## Supplementary material for "Regeneration of distinct complex structures in the annelid *Platynereis* is partially based on common morphological, cellular, and molecular events": Supp. Table 13 (part 1 of 3)

### Sheet: Parapodia blastema mesoderm
p_val	avg_log2FC	pct.1	pct.2	p_val_adj	cluster	gene
5.04638e-95	2.27731	0.9	0.431	3.04932e-90	Striated muscle A1	XLOC-047589
3.28102e-86	1.60294	0.952	0.49	1.98259e-81	Striated muscle A1	XLOC-052139
3.44997e-82	1.38371	0.931	0.436	2.08468e-77	Striated muscle A1	XLOC-050825
1.91694e-81	1.67999	0.934	0.451	1.15833e-76	Striated muscle A1	XLOC-009874
2.55479e-79	2.31849	0.746	0.269	1.54376e-74	Striated muscle A1	XLOC-028010
5.86539e-79	1.85101	0.882	0.407	3.54422e-74	Striated muscle A1	XLOC-026741
6.13106e-79	1.59667	0.906	0.412	3.70475e-74	Striated muscle A1	XLOC-045336
2.65528e-76	2.09464	0.807	0.343	1.60448e-71	Striated muscle A1	XLOC-004021
1.68988e-75	1.55442	0.903	0.457	1.02113e-70	Striated muscle A1	XLOC-063183
3.06733e-74	1.81903	0.909	0.537	1.85346e-69	Striated muscle A1	XLOC-035057
9.95383e-70	1.71055	0.84	0.376	6.0147e-65	Striated muscle A1	XLOC-009875
3.47553e-69	1.57917	0.804	0.331	2.10012e-64	Striated muscle A1	XLOC-060462
7.34337e-63	-2.22969	0.145	0.71	4.43731e-58	Striated muscle A1	XLOC-054417
1.21167e-60	1.30963	0.927	0.874	7.32161e-56	Striated muscle A1	XLOC-065894
1.85489e-55	-2.60414	0.121	0.646	1.12084e-50	Striated muscle A1	XLOC-004836
5.036e-51	2.02295	0.689	0.336	3.04306e-46	Striated muscle A1	XLOC-040804
5.58042e-50	-3.55145	0.045	0.522	3.37202e-45	Striated muscle A1	XLOC-059421
2.39609e-48	-3.31723	0.039	0.511	1.44786e-43	Striated muscle A1	XLOC-000968
3.40985e-48	1.38402	0.743	0.37	2.06044e-43	Striated muscle A1	XLOC-008954
2.66213e-46	4.03164	0.332	0.066	1.60862e-41	Striated muscle A1	XLOC-066931
4.00108e-46	-1.78955	0.121	0.606	2.41769e-41	Striated muscle A1	XLOC-005679
1.34048e-45	-2.14151	0.115	0.595	8.09997e-41	Striated muscle A1	XLOC-055465
7.50977e-45	-2.01703	0.079	0.549	4.53786e-40	Striated muscle A1	XLOC-001832
1.37556e-44	1.74241	0.728	0.427	8.31198e-40	Striated muscle A1	XLOC-002832
6.89663e-44	2.53593	0.523	0.202	4.16736e-39	Striated muscle A1	XLOC-066022
3.07505e-43	-1.89623	0.172	0.638	1.85813e-38	Striated muscle A1	XLOC-051049
3.20456e-42	-1.09703	0.483	0.864	1.93639e-37	Striated muscle A1	XLOC-017347
4.23005e-40	-1.32449	0.456	0.86	2.55605e-35	Striated muscle A1	XLOC-050541
2.77106e-39	2.62962	0.55	0.264	1.67444e-34	Striated muscle A1	XLOC-019788
6.31095e-39	-1.60953	0.088	0.517	3.81346e-34	Striated muscle A1	XLOC-000847
8.87766e-39	-1.92307	0.097	0.529	5.36442e-34	Striated muscle A1	XLOC-019719
1.41899e-38	2.04147	0.556	0.244	8.57441e-34	Striated muscle A1	XLOC-022088
1.91849e-38	-1.39507	0.112	0.546	1.15927e-33	Striated muscle A1	XLOC-055263
3.08855e-38	-3.51318	0.051	0.445	1.86629e-33	Striated muscle A1	XLOC-044697
3.31781e-38	-1.50292	0.121	0.563	2.00482e-33	Striated muscle A1	XLOC-063388
1.84862e-37	-1.53262	0.109	0.543	1.11704e-32	Striated muscle A1	XLOC-069024
1.3364e-35	-2.60103	0.06	0.447	8.07536e-31	Striated muscle A1	XLOC-039778
2.59061e-35	-1.07634	0.65	0.923	1.5654e-30	Striated muscle A1	XLOC-067348
4.47501e-35	-2.16926	0.048	0.428	2.70407e-30	Striated muscle A1	XLOC-002516
3.32771e-34	-1.5212	0.163	0.59	2.0108e-29	Striated muscle A1	XLOC-005224
3.86477e-34	-2.3345	0.051	0.423	2.33532e-29	Striated muscle A1	XLOC-060875
8.70699e-34	-1.5365	0.178	0.605	5.26129e-29	Striated muscle A1	XLOC-060068
1.70265e-33	1.76395	0.471	0.179	1.02884e-28	Striated muscle A1	XLOC-018862
3.89452e-33	-0.991027	0.281	0.732	2.3533e-28	Striated muscle A1	XLOC-020862
4.53446e-33	-1.51317	0.094	0.489	2.74e-28	Striated muscle A1	XLOC-047233
4.91768e-33	-2.22583	0.085	0.459	2.97156e-28	Striated muscle A1	XLOC-040935
8.7682e-33	-1.28048	0.124	0.532	5.29827e-28	Striated muscle A1	XLOC-019124
1.27014e-32	1.48424	0.616	0.322	7.67498e-28	Striated muscle A1	XLOC-015295
4.58143e-32	1.5531	0.577	0.29	2.76837e-27	Striated muscle A1	XLOC-034300
7.46997e-32	-1.15751	0.109	0.507	4.5138e-27	Striated muscle A1	XLOC-004671
5.52349e-31	-1.09476	0.202	0.625	3.33762e-26	Striated muscle A1	XLOC-050959
9.55216e-31	-0.979974	0.109	0.495	5.77199e-26	Striated muscle A1	XLOC-000330
1.09245e-30	-2.25858	0.051	0.398	6.60122e-26	Striated muscle A1	XLOC-043478
1.71102e-30	-2.51502	0.018	0.345	1.0339e-25	Striated muscle A1	XLOC-056449
1.71416e-30	-3.17358	0.027	0.357	1.0358e-25	Striated muscle A1	XLOC-009334
2.83139e-30	-2.19705	0.048	0.392	1.71089e-25	Striated muscle A1	XLOC-028042
2.87546e-30	-0.872664	0.293	0.753	1.73752e-25	Striated muscle A1	XLOC-066645
3.14485e-30	-1.29041	0.13	0.516	1.90031e-25	Striated muscle A1	XLOC-058235
3.87111e-30	-1.35389	0.079	0.445	2.33916e-25	Striated muscle A1	XLOC-025444
7.10127e-30	-2.90465	0.033	0.357	4.29101e-25	Striated muscle A1	XLOC-040368
1.35193e-29	-2.49228	0.021	0.336	8.16917e-25	Striated muscle A1	XLOC-054693
1.61044e-29	-3.41795	0.027	0.345	9.73124e-25	Striated muscle A1	XLOC-059335
2.07456e-29	-0.899218	0.19	0.609	1.25357e-24	Striated muscle A1	XLOC-027406
2.27609e-29	-1.78185	0.236	0.622	1.37535e-24	Striated muscle A1	XLOC-067519
2.58171e-29	-0.5161	0.133	0.529	1.56002e-24	Striated muscle A1	XLOC-017042
2.78412e-29	-1.45314	0.103	0.468	1.68233e-24	Striated muscle A1	XLOC-001911
3.30921e-29	-0.732633	0.181	0.595	1.99962e-24	Striated muscle A1	XLOC-064279
4.27842e-29	-0.937604	0.647	0.912	2.58528e-24	Striated muscle A1	XLOC-020927
4.69234e-29	-1.1176	0.124	0.501	2.83539e-24	Striated muscle A1	XLOC-000915
1.15122e-28	-0.922444	0.52	0.866	6.95633e-24	Striated muscle A1	XLOC-066955
1.21515e-28	-0.893308	0.196	0.606	7.34265e-24	Striated muscle A1	XLOC-009573
1.22964e-28	4.78452	0.154	0.018	7.43023e-24	Striated muscle A1	XLOC-003946
1.29059e-28	-2.52542	0.042	0.365	7.79852e-24	Striated muscle A1	XLOC-069250
1.59524e-28	1.41747	0.616	0.329	9.63937e-24	Striated muscle A1	XLOC-012281
1.96018e-28	-1.24175	0.094	0.448	1.18446e-23	Striated muscle A1	XLOC-045499
3.49316e-28	-2.95965	0.066	0.389	2.11078e-23	Striated muscle A1	XLOC-054599
4.15739e-28	-1.08494	0.127	0.486	2.51214e-23	Striated muscle A1	XLOC-020871
5.75466e-28	-2.94515	0.085	0.418	3.47731e-23	Striated muscle A1	XLOC-039244
6.2236e-28	-1.0384	0.233	0.643	3.76067e-23	Striated muscle A1	XLOC-028354
7.26747e-28	-0.677615	0.178	0.588	4.39144e-23	Striated muscle A1	XLOC-023884
8.37086e-28	-1.80269	0.097	0.447	5.05818e-23	Striated muscle A1	XLOC-064719
8.59027e-28	-1.68538	0.139	0.495	5.19076e-23	Striated muscle A1	XLOC-037132
1.47647e-27	-1.18696	0.069	0.408	8.92171e-23	Striated muscle A1	XLOC-002506
2.12104e-27	-2.10244	0.063	0.391	1.28166e-22	Striated muscle A1	XLOC-046376
2.20265e-27	-0.689216	0.441	0.855	1.33097e-22	Striated muscle A1	XLOC-022116
2.47773e-27	-1.04002	0.136	0.505	1.49719e-22	Striated muscle A1	XLOC-054578
2.76848e-27	-3.14555	0.015	0.309	1.67288e-22	Striated muscle A1	XLOC-009753
3.03197e-27	-1.05102	0.082	0.433	1.8321e-22	Striated muscle A1	XLOC-034282
3.87086e-27	-1.37265	0.1	0.447	2.339e-22	Striated muscle A1	XLOC-034351
3.92976e-27	-0.817846	0.586	0.898	2.3746e-22	Striated muscle A1	XLOC-003500
4.18601e-27	-1.17505	0.218	0.61	2.52944e-22	Striated muscle A1	XLOC-002511
5.59776e-27	-0.720729	0.375	0.814	3.3825e-22	Striated muscle A1	XLOC-002200
6.81946e-27	-0.721999	0.187	0.579	4.12073e-22	Striated muscle A1	XLOC-058769
7.52073e-27	-1.91225	0.051	0.369	4.54447e-22	Striated muscle A1	XLOC-012707
8.31548e-27	-3.98828	0.039	0.336	5.02471e-22	Striated muscle A1	XLOC-052120
8.90712e-27	-0.792776	0.184	0.585	5.38222e-22	Striated muscle A1	XLOC-059733
1.00948e-26	-2.93217	0.024	0.322	6.09991e-22	Striated muscle A1	XLOC-067491
1.04961e-26	-0.694409	0.266	0.711	6.3424e-22	Striated muscle A1	XLOC-004233
1.06435e-26	-0.654211	0.193	0.604	6.43147e-22	Striated muscle A1	XLOC-045960
1.244e-26	-0.983537	0.181	0.567	7.51699e-22	Striated muscle A1	XLOC-009036
1.3977e-26	-3.21408	0.03	0.326	8.44573e-22	Striated muscle A1	XLOC-012302
1.46389e-26	-0.942436	0.112	0.475	8.8457e-22	Striated muscle A1	XLOC-001970
2.16086e-26	-0.702444	0.139	0.51	1.30572e-21	Striated muscle A1	XLOC-017035
2.26048e-26	-0.973401	0.248	0.645	1.36591e-21	Striated muscle A1	XLOC-024846
2.31387e-26	-3.94667	0.033	0.326	1.39818e-21	Striated muscle A1	XLOC-044705
2.67273e-26	-1.14329	0.085	0.423	1.61502e-21	Striated muscle A1	XLOC-026771
3.14399e-26	-1.72587	0.063	0.384	1.89979e-21	Striated muscle A1	XLOC-011976
4.46878e-26	-1.05967	0.124	0.483	2.7003e-21	Striated muscle A1	XLOC-012355
5.18429e-26	-0.69435	0.142	0.511	3.13266e-21	Striated muscle A1	XLOC-059611
5.59252e-26	-0.782993	0.462	0.84	3.37933e-21	Striated muscle A1	XLOC-002736
5.67275e-26	-0.895448	0.115	0.46	3.42781e-21	Striated muscle A1	XLOC-015216
7.02574e-26	-1.14011	0.178	0.544	4.24537e-21	Striated muscle A1	XLOC-018537
7.3463e-26	-1.88829	0.054	0.362	4.43908e-21	Striated muscle A1	XLOC-045004
1.03403e-25	-0.71716	0.211	0.62	6.24826e-21	Striated muscle A1	XLOC-052419
1.17611e-25	-0.853008	0.486	0.848	7.10676e-21	Striated muscle A1	XLOC-058560
1.19761e-25	-1.49684	0.109	0.449	7.23671e-21	Striated muscle A1	XLOC-060788
1.69695e-25	1.16931	0.74	0.648	1.0254e-20	Striated muscle A1	XLOC-028157
1.84601e-25	-1.08315	0.202	0.587	1.11547e-20	Striated muscle A1	XLOC-034215
2.17029e-25	-1.71173	0.094	0.418	1.31142e-20	Striated muscle A1	XLOC-015791
2.80442e-25	-5.41897	0.024	0.297	1.6946e-20	Striated muscle A1	XLOC-014797
3.13877e-25	-0.687286	0.251	0.666	1.89663e-20	Striated muscle A1	XLOC-060908
3.1614e-25	-0.840176	0.402	0.78	1.91031e-20	Striated muscle A1	XLOC-044610
3.64963e-25	-3.86073	0.073	0.372	2.20532e-20	Striated muscle A1	XLOC-002420
3.88502e-25	3.82054	0.263	0.078	2.34756e-20	Striated muscle A1	XLOC-059223
4.33567e-25	-3.16305	0.024	0.305	2.61987e-20	Striated muscle A1	XLOC-046265
4.56428e-25	-0.925128	0.353	0.733	2.75801e-20	Striated muscle A1	XLOC-039806
4.64925e-25	-1.40258	0.073	0.39	2.80935e-20	Striated muscle A1	XLOC-059736
5.50729e-25	-1.85777	0.054	0.357	3.32783e-20	Striated muscle A1	XLOC-050170
6.73288e-25	-0.591867	0.19	0.578	4.06841e-20	Striated muscle A1	XLOC-039936
9.73852e-25	-0.571584	0.181	0.563	5.8846e-20	Striated muscle A1	XLOC-013261
1.2784e-24	-1.52192	0.063	0.37	7.72484e-20	Striated muscle A1	XLOC-026298
1.33018e-24	-2.80935	0.118	0.418	8.03772e-20	Striated muscle A1	XLOC-017201
1.53448e-24	-0.990413	0.088	0.419	9.27227e-20	Striated muscle A1	XLOC-008910
1.63464e-24	-1.55163	0.073	0.384	9.87747e-20	Striated muscle A1	XLOC-052376
1.76779e-24	-0.926103	0.148	0.512	1.06821e-19	Striated muscle A1	XLOC-000595
1.81926e-24	-0.768555	0.483	0.836	1.09931e-19	Striated muscle A1	XLOC-012503
2.07526e-24	-0.945316	0.196	0.57	1.254e-19	Striated muscle A1	XLOC-001735
2.07687e-24	-0.724859	0.622	0.912	1.25497e-19	Striated muscle A1	XLOC-043750
2.29495e-24	-1.69307	0.033	0.319	1.38675e-19	Striated muscle A1	XLOC-038791
2.64338e-24	-1.01585	0.139	0.483	1.59729e-19	Striated muscle A1	XLOC-040838
2.78558e-24	-1.42622	0.13	0.468	1.68321e-19	Striated muscle A1	XLOC-039605
2.90241e-24	-0.804728	0.471	0.828	1.75381e-19	Striated muscle A1	XLOC-003710
3.03864e-24	-1.22282	0.115	0.452	1.83613e-19	Striated muscle A1	XLOC-046809
3.29995e-24	2.57931	0.36	0.148	1.99403e-19	Striated muscle A1	XLOC-052490
3.39165e-24	-4.07546	0.039	0.313	2.04944e-19	Striated muscle A1	XLOC-024236
3.78062e-24	-1.99959	0.027	0.304	2.28448e-19	Striated muscle A1	XLOC-024998
3.83519e-24	-1.23452	0.13	0.473	2.31745e-19	Striated muscle A1	XLOC-034357
4.30814e-24	-0.824545	0.076	0.392	2.60324e-19	Striated muscle A1	XLOC-011557
4.71046e-24	-0.732062	0.656	0.925	2.84634e-19	Striated muscle A1	XLOC-035998
4.7587e-24	-0.928355	0.082	0.398	2.87549e-19	Striated muscle A1	XLOC-051631
4.88127e-24	-3.01163	0.018	0.284	2.94955e-19	Striated muscle A1	XLOC-059061
5.24864e-24	-0.671565	0.181	0.544	3.17154e-19	Striated muscle A1	XLOC-051406
5.29823e-24	-0.71273	0.136	0.488	3.20151e-19	Striated muscle A1	XLOC-019213
5.70198e-24	-1.16906	0.148	0.496	3.44548e-19	Striated muscle A1	XLOC-055275
6.14926e-24	-0.835767	0.553	0.871	3.71575e-19	Striated muscle A1	XLOC-009084
8.21583e-24	-1.25774	0.06	0.355	4.9645e-19	Striated muscle A1	XLOC-009083
8.36177e-24	2.84489	0.338	0.134	5.05268e-19	Striated muscle A1	XLOC-059792
8.9932e-24	-0.602016	0.082	0.4	5.43423e-19	Striated muscle A1	XLOC-009822
9.01909e-24	-2.38531	0.039	0.319	5.44987e-19	Striated muscle A1	XLOC-018531
1.12967e-23	-0.468777	0.166	0.527	6.82616e-19	Striated muscle A1	XLOC-019241
1.16664e-23	3.73714	0.172	0.032	7.04955e-19	Striated muscle A1	XLOC-062792
1.18738e-23	-0.685879	0.091	0.411	7.17487e-19	Striated muscle A1	XLOC-027157
1.2246e-23	-0.673659	0.202	0.574	7.39979e-19	Striated muscle A1	XLOC-067405
1.33436e-23	-0.561018	0.163	0.521	8.063e-19	Striated muscle A1	XLOC-013151
1.36048e-23	1.04693	0.686	0.456	8.22083e-19	Striated muscle A1	XLOC-001257
1.38374e-23	-3.5094	0.039	0.308	8.36137e-19	Striated muscle A1	XLOC-004358
1.73416e-23	-0.710158	0.293	0.679	1.04788e-18	Striated muscle A1	XLOC-034218
1.84173e-23	-0.688093	0.169	0.531	1.11288e-18	Striated muscle A1	XLOC-001169
2.34615e-23	-0.674723	0.088	0.4	1.41768e-18	Striated muscle A1	XLOC-063920
2.4938e-23	-0.730903	0.556	0.877	1.5069e-18	Striated muscle A1	XLOC-001980
2.51215e-23	-0.654547	0.154	0.518	1.51799e-18	Striated muscle A1	XLOC-026736
2.76716e-23	-1.83706	0.051	0.335	1.67208e-18	Striated muscle A1	XLOC-066480
2.84352e-23	-2.84807	0.03	0.298	1.71822e-18	Striated muscle A1	XLOC-045461
3.03515e-23	-3.63201	0.03	0.294	1.83402e-18	Striated muscle A1	XLOC-067424
3.59449e-23	2.17912	0.393	0.177	2.172e-18	Striated muscle A1	XLOC-017040
4.56982e-23	-0.621899	0.169	0.539	2.76136e-18	Striated muscle A1	XLOC-024177
4.60687e-23	-1.52929	0.045	0.33	2.78374e-18	Striated muscle A1	XLOC-011250
4.82076e-23	-2.75612	0.045	0.315	2.913e-18	Striated muscle A1	XLOC-037591
5.67572e-23	-0.708115	0.535	0.873	3.42961e-18	Striated muscle A1	XLOC-011134
5.84343e-23	-0.62495	0.127	0.459	3.53095e-18	Striated muscle A1	XLOC-010177
6.56186e-23	-0.725489	0.438	0.797	3.96507e-18	Striated muscle A1	XLOC-064370
7.6169e-23	-0.464283	0.211	0.585	4.60259e-18	Striated muscle A1	XLOC-039909
7.99189e-23	-1.00993	0.269	0.661	4.82918e-18	Striated muscle A1	XLOC-011877
8.97062e-23	-0.637558	0.091	0.399	5.42059e-18	Striated muscle A1	XLOC-051115
9.3382e-23	-0.992135	0.127	0.456	5.6427e-18	Striated muscle A1	XLOC-055005
9.38447e-23	-1.99415	0.048	0.324	5.67066e-18	Striated muscle A1	XLOC-037647
9.44993e-23	-0.937441	0.127	0.454	5.71021e-18	Striated muscle A1	XLOC-015516
1.01136e-22	-1.02702	0.13	0.453	6.11122e-18	Striated muscle A1	XLOC-004794
1.12235e-22	-0.601979	0.326	0.742	6.78191e-18	Striated muscle A1	XLOC-051534
1.149e-22	-2.20527	0.069	0.355	6.94292e-18	Striated muscle A1	XLOC-047991
1.20962e-22	-2.84096	0.054	0.322	7.30923e-18	Striated muscle A1	XLOC-000300
1.3629e-22	-0.979518	0.076	0.369	8.23545e-18	Striated muscle A1	XLOC-003571
1.4214e-22	1.35626	0.498	0.252	8.58896e-18	Striated muscle A1	XLOC-019301
1.42637e-22	-0.572009	0.251	0.642	8.61898e-18	Striated muscle A1	XLOC-035688
1.6182e-22	-0.241101	0.139	0.484	9.77815e-18	Striated muscle A1	XLOC-064609
1.62421e-22	-0.885161	0.082	0.384	9.81448e-18	Striated muscle A1	XLOC-017287
1.73613e-22	-0.865428	0.094	0.403	1.04907e-17	Striated muscle A1	XLOC-024863
1.74967e-22	-0.839605	0.097	0.404	1.05726e-17	Striated muscle A1	XLOC-051393
1.75069e-22	-0.804276	0.109	0.435	1.05787e-17	Striated muscle A1	XLOC-066267
1.76257e-22	-3.34928	0.033	0.293	1.06505e-17	Striated muscle A1	XLOC-043834
1.78212e-22	-2.15282	0.03	0.295	1.07686e-17	Striated muscle A1	XLOC-003556
2.06538e-22	-1.18429	0.1	0.408	1.24803e-17	Striated muscle A1	XLOC-009058
2.15914e-22	-0.782429	0.124	0.442	1.30468e-17	Striated muscle A1	XLOC-014989
2.28889e-22	-0.669072	0.574	0.896	1.38308e-17	Striated muscle A1	XLOC-027412
2.32518e-22	-1.07753	0.079	0.379	1.40502e-17	Striated muscle A1	XLOC-059780
2.75001e-22	1.48701	0.604	0.408	1.66172e-17	Striated muscle A1	XLOC-052172
2.8269e-22	-5.009	0.009	0.249	1.70818e-17	Striated muscle A1	XLOC-025095
2.87586e-22	-0.730954	0.665	0.919	1.73777e-17	Striated muscle A1	XLOC-057915
2.89502e-22	-0.829206	0.205	0.563	1.74935e-17	Striated muscle A1	XLOC-067248
3.08741e-22	-0.802168	0.088	0.394	1.8656e-17	Striated muscle A1	XLOC-034125
3.17392e-22	-0.815921	0.275	0.643	1.91788e-17	Striated muscle A1	XLOC-058369
3.49514e-22	-1.6815	0.094	0.386	2.11198e-17	Striated muscle A1	XLOC-041365
3.64905e-22	-0.661498	0.535	0.869	2.20497e-17	Striated muscle A1	XLOC-025226
3.74186e-22	-2.07266	0.066	0.348	2.26106e-17	Striated muscle A1	XLOC-066033
3.75428e-22	-0.712282	0.619	0.903	2.26856e-17	Striated muscle A1	XLOC-045817
4.14733e-22	-1.21709	0.088	0.385	2.50606e-17	Striated muscle A1	XLOC-025477
4.19021e-22	-1.5593	0.063	0.344	2.53198e-17	Striated muscle A1	XLOC-002401
4.74539e-22	-1.31919	0.094	0.396	2.86745e-17	Striated muscle A1	XLOC-037540
5.02225e-22	-0.731856	0.589	0.902	3.03475e-17	Striated muscle A1	XLOC-005527
5.55386e-22	-5.06782	0.009	0.247	3.35598e-17	Striated muscle A1	XLOC-044591
6.04664e-22	-2.18698	0.033	0.29	3.65374e-17	Striated muscle A1	XLOC-026740
6.46958e-22	-4.60141	0.009	0.248	3.90931e-17	Striated muscle A1	XLOC-047275
6.58445e-22	-0.402608	0.227	0.614	3.97872e-17	Striated muscle A1	XLOC-039264
7.67167e-22	-0.598896	0.196	0.553	4.63568e-17	Striated muscle A1	XLOC-011227
8.59857e-22	-0.562605	0.166	0.519	5.19577e-17	Striated muscle A1	XLOC-055834
8.61964e-22	-0.803083	0.145	0.469	5.2085e-17	Striated muscle A1	XLOC-060046
9.68511e-22	-2.49397	0.03	0.283	5.85232e-17	Striated muscle A1	XLOC-004837
9.87363e-22	-0.51311	0.169	0.519	5.96624e-17	Striated muscle A1	XLOC-037094
1.0659e-21	-0.665793	0.565	0.884	6.44081e-17	Striated muscle A1	XLOC-035312
1.34738e-21	-0.598635	0.387	0.77	8.1417e-17	Striated muscle A1	XLOC-050540
1.50405e-21	-0.566043	0.619	0.902	9.08837e-17	Striated muscle A1	XLOC-059358
1.79901e-21	-3.40821	0.154	0.437	1.08707e-16	Striated muscle A1	XLOC-066764
1.82255e-21	-1.7808	0.045	0.31	1.10129e-16	Striated muscle A1	XLOC-009350
2.02269e-21	-5.78413	0.009	0.241	1.22223e-16	Striated muscle A1	XLOC-044592
2.03411e-21	-2.09343	0.057	0.328	1.22913e-16	Striated muscle A1	XLOC-062115
2.28003e-21	-0.991136	0.076	0.363	1.37773e-16	Striated muscle A1	XLOC-022458
2.65528e-21	4.33836	0.1	0.008	1.60448e-16	Striated muscle A1	XLOC-068581
2.86249e-21	-0.720222	0.091	0.387	1.72969e-16	Striated muscle A1	XLOC-027575
2.86543e-21	-0.826002	0.148	0.471	1.73146e-16	Striated muscle A1	XLOC-066560
3.04981e-21	-0.814649	0.426	0.782	1.84288e-16	Striated muscle A1	XLOC-026375
3.09018e-21	-0.966014	0.091	0.381	1.86727e-16	Striated muscle A1	XLOC-044340
3.17154e-21	-0.677179	0.843	0.971	1.91643e-16	Striated muscle A1	XLOC-035004
3.5857e-21	-0.718888	0.106	0.409	2.1667e-16	Striated muscle A1	XLOC-060131
4.21905e-21	-0.421615	0.139	0.451	2.54941e-16	Striated muscle A1	XLOC-037925
4.26101e-21	-0.641362	0.29	0.673	2.57476e-16	Striated muscle A1	XLOC-026648
4.30495e-21	-0.412501	0.16	0.5	2.60131e-16	Striated muscle A1	XLOC-003730
4.71386e-21	2.569	0.269	0.091	2.8484e-16	Striated muscle A1	XLOC-001546
5.34711e-21	-2.04613	0.027	0.275	3.23105e-16	Striated muscle A1	XLOC-066169
6.08659e-21	-2.66541	0.042	0.293	3.67788e-16	Striated muscle A1	XLOC-021469
6.15027e-21	-0.948725	0.082	0.366	3.71636e-16	Striated muscle A1	XLOC-056020
6.83139e-21	-0.556117	0.233	0.587	4.12793e-16	Striated muscle A1	XLOC-018928
7.27612e-21	-3.03179	0.057	0.31	4.39667e-16	Striated muscle A1	XLOC-001751
7.30668e-21	-0.682793	0.625	0.909	4.41513e-16	Striated muscle A1	XLOC-068106
7.65986e-21	-1.59381	0.057	0.322	4.62855e-16	Striated muscle A1	XLOC-069252
8.38579e-21	-1.38136	0.157	0.469	5.0672e-16	Striated muscle A1	XLOC-027742
8.56504e-21	-0.563877	0.109	0.418	5.17551e-16	Striated muscle A1	XLOC-041288
8.6413e-21	-0.838658	0.079	0.364	5.22159e-16	Striated muscle A1	XLOC-050596
8.82642e-21	-0.126625	0.154	0.494	5.33345e-16	Striated muscle A1	XLOC-024155
9.05597e-21	-0.627015	0.154	0.477	5.47216e-16	Striated muscle A1	XLOC-050388
9.37333e-21	-0.905096	0.109	0.411	5.66393e-16	Striated muscle A1	XLOC-047141
9.3735e-21	-0.84875	0.097	0.392	5.66403e-16	Striated muscle A1	XLOC-026763
9.541e-21	-0.979891	0.094	0.384	5.76524e-16	Striated muscle A1	XLOC-046072
9.63573e-21	-0.832597	0.091	0.384	5.82249e-16	Striated muscle A1	XLOC-050322
1.03741e-20	-0.662551	0.459	0.8	6.26866e-16	Striated muscle A1	XLOC-028098
1.06332e-20	-1.79306	0.06	0.33	6.4252e-16	Striated muscle A1	XLOC-046255
1.12878e-20	-0.894815	0.1	0.395	6.82076e-16	Striated muscle A1	XLOC-011974
1.19914e-20	-0.906135	0.317	0.667	7.24591e-16	Striated muscle A1	XLOC-050138
1.24329e-20	-1.2518	0.069	0.348	7.51269e-16	Striated muscle A1	XLOC-004655
1.25389e-20	-1.13702	0.069	0.348	7.57675e-16	Striated muscle A1	XLOC-069025
1.40226e-20	-2.99631	0.024	0.261	8.47328e-16	Striated muscle A1	XLOC-054598
1.43557e-20	-0.713804	0.547	0.852	8.67455e-16	Striated muscle A1	XLOC-055097
1.44755e-20	-1.48302	0.085	0.365	8.74697e-16	Striated muscle A1	XLOC-002478
1.47351e-20	-0.442692	0.169	0.517	8.90386e-16	Striated muscle A1	XLOC-039535
1.4983e-20	-1.19328	0.251	0.606	9.05361e-16	Striated muscle A1	XLOC-001404
1.53543e-20	-1.30022	0.069	0.342	9.27799e-16	Striated muscle A1	XLOC-004996
1.57675e-20	-0.667771	0.145	0.468	9.5277e-16	Striated muscle A1	XLOC-002847
1.686e-20	-0.357536	0.163	0.494	1.01878e-15	Striated muscle A1	XLOC-005003
1.88647e-20	-1.73039	0.063	0.329	1.13992e-15	Striated muscle A1	XLOC-051898
1.93866e-20	-1.3724	0.057	0.319	1.17145e-15	Striated muscle A1	XLOC-009775
1.95455e-20	-0.753554	0.1	0.397	1.18106e-15	Striated muscle A1	XLOC-052552
1.96803e-20	-2.27816	0.048	0.299	1.1892e-15	Striated muscle A1	XLOC-044417
1.98243e-20	2.50062	0.356	0.168	1.1979e-15	Striated muscle A1	XLOC-027087
2.0209e-20	-2.68936	0.021	0.259	1.22115e-15	Striated muscle A1	XLOC-025123
2.22535e-20	-0.570268	0.474	0.866	1.34469e-15	Striated muscle A1	XLOC-051780
2.24047e-20	-3.29536	0.021	0.254	1.35382e-15	Striated muscle A1	XLOC-047611
2.27138e-20	-0.685342	0.1	0.399	1.37251e-15	Striated muscle A1	XLOC-004504
2.29376e-20	-0.377522	0.233	0.616	1.38603e-15	Striated muscle A1	XLOC-055838
2.4826e-20	-0.28941	0.151	0.486	1.50014e-15	Striated muscle A1	XLOC-000600
2.64143e-20	-0.865392	0.13	0.435	1.59611e-15	Striated muscle A1	XLOC-001324
2.85332e-20	-4.77986	0.006	0.226	1.72415e-15	Striated muscle A1	XLOC-055573
3.15189e-20	-0.615393	0.477	0.864	1.90456e-15	Striated muscle A1	XLOC-052348
3.77272e-20	-1.03486	0.154	0.46	2.2797e-15	Striated muscle A1	XLOC-005487
3.7761e-20	-5.69468	0.015	0.239	2.28174e-15	Striated muscle A1	XLOC-055628
3.93517e-20	-0.593756	0.218	0.582	2.37787e-15	Striated muscle A1	XLOC-060060
4.19761e-20	-3.82455	0.018	0.246	2.53645e-15	Striated muscle A1	XLOC-000812
4.33619e-20	-0.803889	0.124	0.426	2.62018e-15	Striated muscle A1	XLOC-060628
4.69041e-20	-0.663106	0.483	0.821	2.83423e-15	Striated muscle A1	XLOC-034323
4.72852e-20	-0.747207	0.634	0.898	2.85725e-15	Striated muscle A1	XLOC-055922
4.74038e-20	-1.73097	0.039	0.288	2.86442e-15	Striated muscle A1	XLOC-063490
4.7583e-20	-0.654587	0.644	0.905	2.87525e-15	Striated muscle A1	XLOC-013222
5.26582e-20	-0.655054	0.145	0.462	3.18192e-15	Striated muscle A1	XLOC-005046
5.2974e-20	-0.836124	0.069	0.341	3.20101e-15	Striated muscle A1	XLOC-035515
5.56222e-20	-6.01587	0.006	0.223	3.36103e-15	Striated muscle A1	XLOC-001198
5.63446e-20	-0.874363	0.139	0.442	3.40468e-15	Striated muscle A1	XLOC-060140
6.17353e-20	-0.546297	0.257	0.635	3.73042e-15	Striated muscle A1	XLOC-051353
6.62556e-20	-0.685852	0.103	0.394	4.00356e-15	Striated muscle A1	XLOC-001306
6.68451e-20	-1.06233	0.085	0.364	4.03918e-15	Striated muscle A1	XLOC-017558
6.72204e-20	-0.839122	0.112	0.404	4.06186e-15	Striated muscle A1	XLOC-051264
7.08469e-20	-2.50772	0.069	0.31	4.281e-15	Striated muscle A1	XLOC-037825
7.21582e-20	-0.347662	0.248	0.611	4.36023e-15	Striated muscle A1	XLOC-004362
7.26115e-20	-0.634973	0.586	0.893	4.38762e-15	Striated muscle A1	XLOC-047582
7.32355e-20	-1.21683	0.054	0.313	4.42533e-15	Striated muscle A1	XLOC-004194
7.57233e-20	-0.434124	0.29	0.67	4.57566e-15	Striated muscle A1	XLOC-027835
7.68887e-20	-1.72349	0.112	0.397	4.64608e-15	Striated muscle A1	XLOC-025401
8.01121e-20	-1.2288	0.042	0.29	4.84085e-15	Striated muscle A1	XLOC-059435
8.39352e-20	-1.54624	0.057	0.315	5.07187e-15	Striated muscle A1	XLOC-038968
1.09832e-19	-0.987976	0.088	0.358	6.63672e-15	Striated muscle A1	XLOC-013320
1.11035e-19	-0.559827	0.193	0.539	6.70943e-15	Striated muscle A1	XLOC-036523
1.15366e-19	-1.36369	0.094	0.368	6.97109e-15	Striated muscle A1	XLOC-054597
1.25573e-19	-0.632821	0.109	0.399	7.5879e-15	Striated muscle A1	XLOC-020921
1.29885e-19	-0.805448	0.151	0.462	7.84846e-15	Striated muscle A1	XLOC-002125
1.31827e-19	1.32575	0.411	0.189	7.96578e-15	Striated muscle A1	XLOC-045100
1.34822e-19	-0.690657	0.118	0.415	8.14675e-15	Striated muscle A1	XLOC-039628
1.38775e-19	-1.89784	0.06	0.314	8.38562e-15	Striated muscle A1	XLOC-037787
1.39366e-19	-1.03782	0.112	0.407	8.4213e-15	Striated muscle A1	XLOC-045764
1.64461e-19	-2.71784	0.018	0.244	9.9377e-15	Striated muscle A1	XLOC-027371
1.81042e-19	-3.04357	0.024	0.253	1.09397e-14	Striated muscle A1	XLOC-044466
1.82617e-19	-1.21361	0.698	0.893	1.10348e-14	Striated muscle A1	XLOC-055853
1.88018e-19	-0.519946	0.112	0.398	1.13612e-14	Striated muscle A1	XLOC-002546
1.9578e-19	-1.01241	0.121	0.413	1.18302e-14	Striated muscle A1	XLOC-019174
1.95903e-19	-3.6833	0.027	0.252	1.18376e-14	Striated muscle A1	XLOC-001147
1.96226e-19	1.9332	0.508	0.338	1.18571e-14	Striated muscle A1	XLOC-067360
1.97561e-19	-2.21338	0.027	0.26	1.19378e-14	Striated muscle A1	XLOC-003483
2.1258e-19	-2.18902	0.024	0.254	1.28454e-14	Striated muscle A1	XLOC-021193
2.22646e-19	-0.404541	0.112	0.407	1.34536e-14	Striated muscle A1	XLOC-000566
2.3238e-19	-1.60005	0.069	0.329	1.40418e-14	Striated muscle A1	XLOC-067999
2.71066e-19	-0.527169	0.157	0.478	1.63794e-14	Striated muscle A1	XLOC-004486
2.77834e-19	-3.37186	0.015	0.232	1.67884e-14	Striated muscle A1	XLOC-044701
2.78943e-19	-0.703346	0.299	0.654	1.68554e-14	Striated muscle A1	XLOC-026592
2.89995e-19	-3.52436	0.054	0.287	1.75233e-14	Striated muscle A1	XLOC-025344
2.94254e-19	-3.83199	0.042	0.272	1.77806e-14	Striated muscle A1	XLOC-046912
2.95121e-19	-0.72549	0.121	0.413	1.7833e-14	Striated muscle A1	XLOC-040356
3.12097e-19	-1.11715	0.082	0.351	1.88588e-14	Striated muscle A1	XLOC-003787
3.32962e-19	-1.12649	0.036	0.276	2.01196e-14	Striated muscle A1	XLOC-055821
3.41213e-19	-0.691404	0.375	0.727	2.06181e-14	Striated muscle A1	XLOC-066716
3.83289e-19	-0.480435	0.169	0.502	2.31606e-14	Striated muscle A1	XLOC-009409
3.84239e-19	-0.482552	0.45	0.82	2.3218e-14	Striated muscle A1	XLOC-011328
3.84644e-19	-2.60222	0.021	0.245	2.32425e-14	Striated muscle A1	XLOC-067165
4.21647e-19	-1.29368	0.039	0.276	2.54785e-14	Striated muscle A1	XLOC-004182
4.30827e-19	-0.910801	0.091	0.365	2.60331e-14	Striated muscle A1	XLOC-059431
4.47984e-19	-1.01805	0.045	0.29	2.70699e-14	Striated muscle A1	XLOC-011766
4.54276e-19	-0.327995	0.166	0.488	2.74501e-14	Striated muscle A1	XLOC-012012
4.71078e-19	-2.41886	0.045	0.28	2.84654e-14	Striated muscle A1	XLOC-025800
4.84138e-19	-0.675266	0.106	0.396	2.92545e-14	Striated muscle A1	XLOC-041327
5.08135e-19	-2.99009	0.033	0.261	3.07045e-14	Striated muscle A1	XLOC-063281
5.09128e-19	-0.608519	0.498	0.833	3.07646e-14	Striated muscle A1	XLOC-002872
5.17496e-19	-0.60024	0.115	0.403	3.12702e-14	Striated muscle A1	XLOC-039653
6.11759e-19	-1.82931	0.03	0.26	3.69662e-14	Striated muscle A1	XLOC-013348
6.59519e-19	-1.27278	0.039	0.275	3.98521e-14	Striated muscle A1	XLOC-005191
7.19368e-19	-1.13968	0.06	0.31	4.34685e-14	Striated muscle A1	XLOC-055213
7.19606e-19	-0.481937	0.106	0.391	4.34829e-14	Striated muscle A1	XLOC-037544
7.34276e-19	-0.694787	0.127	0.422	4.43694e-14	Striated muscle A1	XLOC-040896
7.67639e-19	-1.99981	0.039	0.272	4.63854e-14	Striated muscle A1	XLOC-069454
7.99244e-19	-4.89872	0.015	0.226	4.82951e-14	Striated muscle A1	XLOC-023269
8.12535e-19	-0.636961	0.574	0.876	4.90983e-14	Striated muscle A1	XLOC-001212
8.3452e-19	-0.633633	0.172	0.483	5.04267e-14	Striated muscle A1	XLOC-050828
8.87286e-19	-2.98854	0.024	0.246	5.36151e-14	Striated muscle A1	XLOC-009853
9.39884e-19	-2.67166	0.027	0.25	5.67934e-14	Striated muscle A1	XLOC-044586
9.41274e-19	-0.475912	0.356	0.751	5.68774e-14	Striated muscle A1	XLOC-050446
1.02975e-18	-4.45365	0.012	0.222	6.22238e-14	Striated muscle A1	XLOC-022791
1.03229e-18	-3.79701	0.018	0.232	6.23771e-14	Striated muscle A1	XLOC-003505
1.0336e-18	-0.926664	0.079	0.339	6.24562e-14	Striated muscle A1	XLOC-005375
1.06141e-18	-0.649585	0.538	0.852	6.41365e-14	Striated muscle A1	XLOC-011573
1.06306e-18	-2.32445	0.039	0.266	6.42363e-14	Striated muscle A1	XLOC-046694
1.09807e-18	-0.398981	0.347	0.738	6.63521e-14	Striated muscle A1	XLOC-001465
1.10562e-18	-1.68197	0.054	0.294	6.68079e-14	Striated muscle A1	XLOC-003104
1.13307e-18	-1.73685	0.16	0.436	6.84668e-14	Striated muscle A1	XLOC-066882
1.20547e-18	-1.22466	0.039	0.275	7.28415e-14	Striated muscle A1	XLOC-015436
1.32865e-18	-0.606312	0.553	0.854	8.02849e-14	Striated muscle A1	XLOC-020904
1.37607e-18	-4.30371	0.012	0.219	8.31502e-14	Striated muscle A1	XLOC-050032
1.38639e-18	-0.633369	0.544	0.847	8.37738e-14	Striated muscle A1	XLOC-058138
1.39294e-18	-1.15272	0.066	0.315	8.41698e-14	Striated muscle A1	XLOC-058434
1.41053e-18	-0.49134	0.408	0.782	8.52325e-14	Striated muscle A1	XLOC-038428
1.48994e-18	-2.15347	0.057	0.295	9.00308e-14	Striated muscle A1	XLOC-060369
1.5639e-18	-0.829398	0.024	0.246	9.45002e-14	Striated muscle A1	XLOC-000638
1.71031e-18	-0.370299	0.16	0.479	1.03347e-13	Striated muscle A1	XLOC-012728
1.7376e-18	-0.665176	0.106	0.389	1.04996e-13	Striated muscle A1	XLOC-062585
1.85578e-18	2.68364	0.245	0.085	1.12137e-13	Striated muscle A1	XLOC-003871
1.92555e-18	-0.370151	0.136	0.426	1.16353e-13	Striated muscle A1	XLOC-005039
1.92901e-18	-0.710132	0.293	0.624	1.16563e-13	Striated muscle A1	XLOC-028111
2.08799e-18	-2.36848	0.039	0.266	1.26169e-13	Striated muscle A1	XLOC-059205
2.09063e-18	1.99919	0.341	0.153	1.26329e-13	Striated muscle A1	XLOC-065006
2.13596e-18	-1.4537	0.048	0.284	1.29067e-13	Striated muscle A1	XLOC-054234
2.1598e-18	-3.23054	0.024	0.24	1.30508e-13	Striated muscle A1	XLOC-003340
2.21433e-18	-0.348535	0.139	0.442	1.33803e-13	Striated muscle A1	XLOC-024123
2.22439e-18	-0.404086	0.13	0.429	1.34411e-13	Striated muscle A1	XLOC-060800
2.40658e-18	0.157902	0.157	0.477	1.4542e-13	Striated muscle A1	XLOC-018758
2.49847e-18	-0.419194	0.139	0.435	1.50972e-13	Striated muscle A1	XLOC-037539
2.50602e-18	-1.29083	0.045	0.282	1.51429e-13	Striated muscle A1	XLOC-027210
2.51269e-18	-0.969169	0.069	0.32	1.51832e-13	Striated muscle A1	XLOC-013328
2.57543e-18	-0.577401	0.057	0.304	1.55623e-13	Striated muscle A1	XLOC-062947
2.61902e-18	-4.69478	0.024	0.234	1.58257e-13	Striated muscle A1	XLOC-012394
2.64078e-18	-1.65766	0.06	0.302	1.59572e-13	Striated muscle A1	XLOC-038680
2.71429e-18	-0.658252	0.157	0.464	1.64013e-13	Striated muscle A1	XLOC-017749
2.73417e-18	-0.605369	0.172	0.48	1.65215e-13	Striated muscle A1	XLOC-044393
2.9371e-18	-1.71711	0.094	0.342	1.77477e-13	Striated muscle A1	XLOC-003726
2.99045e-18	-0.223365	0.254	0.608	1.80701e-13	Striated muscle A1	XLOC-020435
3.14954e-18	-4.49022	0.012	0.216	1.90314e-13	Striated muscle A1	XLOC-009544
3.28266e-18	-0.494659	0.263	0.64	1.98358e-13	Striated muscle A1	XLOC-011080
3.31362e-18	-1.44711	0.06	0.302	2.00229e-13	Striated muscle A1	XLOC-012329
3.36461e-18	-3.5168	0.018	0.228	2.0331e-13	Striated muscle A1	XLOC-014505
3.47084e-18	-2.39707	0.033	0.254	2.09729e-13	Striated muscle A1	XLOC-002135
3.47812e-18	-0.511091	0.465	0.834	2.10169e-13	Striated muscle A1	XLOC-012634
3.53862e-18	-0.466425	0.172	0.491	2.13825e-13	Striated muscle A1	XLOC-025490
3.65222e-18	-2.56283	0.018	0.23	2.20689e-13	Striated muscle A1	XLOC-023981
4.05776e-18	-1.32372	0.054	0.295	2.45194e-13	Striated muscle A1	XLOC-011918
4.13521e-18	-0.205524	0.199	0.541	2.49874e-13	Striated muscle A1	XLOC-058203
4.18092e-18	-0.421259	0.166	0.485	2.52636e-13	Striated muscle A1	XLOC-013168
4.19979e-18	-1.67317	0.048	0.284	2.53776e-13	Striated muscle A1	XLOC-054594
4.31041e-18	-0.817944	0.079	0.337	2.60461e-13	Striated muscle A1	XLOC-004797
4.31916e-18	-2.19218	0.018	0.229	2.6099e-13	Striated muscle A1	XLOC-045492
4.41367e-18	-1.71775	0.048	0.281	2.667e-13	Striated muscle A1	XLOC-022284
4.55095e-18	2.37945	0.311	0.138	2.74996e-13	Striated muscle A1	XLOC-050778
4.76861e-18	-0.943234	0.097	0.366	2.88148e-13	Striated muscle A1	XLOC-023241
4.94068e-18	-0.359776	0.211	0.547	2.98545e-13	Striated muscle A1	XLOC-003277
4.98185e-18	-0.293345	0.163	0.473	3.01033e-13	Striated muscle A1	XLOC-053872
5.01589e-18	-0.515905	0.097	0.373	3.0309e-13	Striated muscle A1	XLOC-041413
5.05966e-18	-0.564674	0.565	0.885	3.05735e-13	Striated muscle A1	XLOC-063358
5.06091e-18	-1.55912	0.051	0.286	3.0581e-13	Striated muscle A1	XLOC-000580
5.18826e-18	-1.42986	0.082	0.336	3.13506e-13	Striated muscle A1	XLOC-001311
5.27004e-18	-0.837311	0.094	0.36	3.18448e-13	Striated muscle A1	XLOC-003028
5.29813e-18	-0.509552	0.356	0.724	3.20145e-13	Striated muscle A1	XLOC-010154
5.39925e-18	-0.763568	0.166	0.467	3.26255e-13	Striated muscle A1	XLOC-062095
5.63712e-18	-1.22506	0.057	0.296	3.40629e-13	Striated muscle A1	XLOC-001658
5.7403e-18	-1.46144	0.057	0.3	3.46863e-13	Striated muscle A1	XLOC-001325
5.75152e-18	-0.794995	0.076	0.327	3.47541e-13	Striated muscle A1	XLOC-058445
5.8095e-18	-2.35503	0.015	0.223	3.51045e-13	Striated muscle A1	XLOC-026544
5.93928e-18	-5.54455	0.018	0.22	3.58887e-13	Striated muscle A1	XLOC-000345
6.21431e-18	-0.334432	0.16	0.472	3.75506e-13	Striated muscle A1	XLOC-008903
6.42173e-18	-0.236324	0.157	0.464	3.88039e-13	Striated muscle A1	XLOC-002654
6.79371e-18	-1.02447	0.097	0.358	4.10517e-13	Striated muscle A1	XLOC-001296
6.79836e-18	-0.458773	0.239	0.591	4.10798e-13	Striated muscle A1	XLOC-037779
6.85469e-18	-1.98768	0.012	0.217	4.14202e-13	Striated muscle A1	XLOC-045007
7.20138e-18	-1.62082	0.048	0.28	4.3515e-13	Striated muscle A1	XLOC-020080
7.23428e-18	-1.35664	0.033	0.257	4.37139e-13	Striated muscle A1	XLOC-050402
7.39846e-18	-3.01545	0.015	0.22	4.47059e-13	Striated muscle A1	XLOC-040934
7.77427e-18	-3.10445	0.015	0.22	4.69768e-13	Striated muscle A1	XLOC-000875
8.34704e-18	-0.144334	0.13	0.423	5.04378e-13	Striated muscle A1	XLOC-039314
8.43321e-18	-0.198466	0.112	0.392	5.09585e-13	Striated muscle A1	XLOC-051630
8.75908e-18	-2.28148	0.048	0.276	5.29276e-13	Striated muscle A1	XLOC-037865
8.843e-18	-0.310284	0.13	0.427	5.34347e-13	Striated muscle A1	XLOC-013382
9.01403e-18	-0.38251	0.26	0.623	5.44682e-13	Striated muscle A1	XLOC-021536
9.52622e-18	-0.65584	0.057	0.299	5.75632e-13	Striated muscle A1	XLOC-000706
9.56797e-18	-0.669092	0.136	0.42	5.78154e-13	Striated muscle A1	XLOC-026426
9.85172e-18	-0.416292	0.112	0.393	5.953e-13	Striated muscle A1	XLOC-027907
9.85669e-18	-0.613155	0.628	0.894	5.95601e-13	Striated muscle A1	XLOC-041141
1.00716e-17	-0.664617	0.656	0.897	6.08584e-13	Striated muscle A1	XLOC-002081
1.00924e-17	-1.00483	0.079	0.33	6.09845e-13	Striated muscle A1	XLOC-055126
1.01047e-17	-0.447831	0.139	0.431	6.10586e-13	Striated muscle A1	XLOC-004304
1.01886e-17	-0.357502	0.356	0.746	6.15659e-13	Striated muscle A1	XLOC-025417
1.1315e-17	-0.348386	0.175	0.494	6.8372e-13	Striated muscle A1	XLOC-004266
1.16118e-17	2.12057	0.302	0.127	7.01654e-13	Striated muscle A1	XLOC-005371
1.16487e-17	-4.4754	0.009	0.206	7.03887e-13	Striated muscle A1	XLOC-021511
1.18835e-17	3.08882	0.139	0.028	7.18072e-13	Striated muscle A1	XLOC-049559
1.23752e-17	3.81104	0.163	0.04	7.47784e-13	Striated muscle A1	XLOC-010254
1.24426e-17	-0.901606	0.042	0.27	7.51858e-13	Striated muscle A1	XLOC-044006
1.2509e-17	-1.20118	0.133	0.408	7.55871e-13	Striated muscle A1	XLOC-002060
1.28026e-17	-0.524212	0.571	0.874	7.73612e-13	Striated muscle A1	XLOC-022180
1.30334e-17	-0.528511	0.215	0.531	7.87558e-13	Striated muscle A1	XLOC-059610
1.34385e-17	-0.661349	0.13	0.422	8.12037e-13	Striated muscle A1	XLOC-026386
1.34736e-17	-0.608087	0.115	0.389	8.14154e-13	Striated muscle A1	XLOC-060100
1.36479e-17	-0.961212	0.051	0.284	8.24691e-13	Striated muscle A1	XLOC-039377
1.37608e-17	-0.270661	0.227	0.576	8.31512e-13	Striated muscle A1	XLOC-002502
1.39549e-17	-2.02593	0.051	0.282	8.43238e-13	Striated muscle A1	XLOC-065825
1.39926e-17	-1.10395	0.066	0.31	8.45519e-13	Striated muscle A1	XLOC-026681
1.48636e-17	-1.63268	0.027	0.243	8.98148e-13	Striated muscle A1	XLOC-040897
1.55975e-17	-0.520681	0.16	0.464	9.42492e-13	Striated muscle A1	XLOC-055836
1.64437e-17	-0.936031	0.054	0.291	9.93626e-13	Striated muscle A1	XLOC-027781
1.65127e-17	-0.346633	0.154	0.455	9.97799e-13	Striated muscle A1	XLOC-049566
1.73486e-17	-0.156577	0.193	0.522	1.0483e-12	Striated muscle A1	XLOC-003382
1.73815e-17	-0.616437	0.55	0.869	1.0503e-12	Striated muscle A1	ND4
1.74071e-17	-0.337805	0.169	0.481	1.05184e-12	Striated muscle A1	XLOC-001670
1.7832e-17	-0.549015	0.674	0.913	1.07752e-12	Striated muscle A1	XLOC-020330
1.85164e-17	-0.612256	0.634	0.89	1.11887e-12	Striated muscle A1	XLOC-044314
1.98993e-17	-0.610099	0.547	0.865	1.20243e-12	Striated muscle A1	XLOC-058446
2.03734e-17	3.23494	0.26	0.102	1.23108e-12	Striated muscle A1	XLOC-051427
2.08109e-17	-8.74797	0	0.187	1.25752e-12	Striated muscle A1	XLOC-044590
2.13539e-17	-0.654955	0.1	0.367	1.29033e-12	Striated muscle A1	XLOC-027589
2.17569e-17	-0.359777	0.109	0.384	1.31468e-12	Striated muscle A1	XLOC-041096
2.23879e-17	-0.425108	0.133	0.42	1.35281e-12	Striated muscle A1	XLOC-025773
2.3075e-17	-0.609171	0.565	0.872	1.39433e-12	Striated muscle A1	XLOC-039603
2.33963e-17	-1.06831	0.088	0.336	1.41375e-12	Striated muscle A1	XLOC-058655
2.3758e-17	-0.580437	0.665	0.911	1.4356e-12	Striated muscle A1	XLOC-015742
2.41352e-17	-0.569733	0.523	0.837	1.45839e-12	Striated muscle A1	XLOC-056363
2.46808e-17	-0.829913	0.139	0.422	1.49136e-12	Striated muscle A1	XLOC-000876
2.47383e-17	-0.621539	0.583	0.87	1.49484e-12	Striated muscle A1	XLOC-060160
2.48059e-17	-0.325159	0.118	0.392	1.49892e-12	Striated muscle A1	XLOC-011910
2.53062e-17	-3.87496	0.012	0.208	1.52915e-12	Striated muscle A1	XLOC-037612
2.54235e-17	-3.64279	0.018	0.218	1.53624e-12	Striated muscle A1	XLOC-021539
2.57369e-17	-3.98804	0.015	0.213	1.55518e-12	Striated muscle A1	XLOC-023252
2.66201e-17	-0.908176	0.091	0.35	1.60854e-12	Striated muscle A1	XLOC-005225
2.6704e-17	-0.390358	0.106	0.376	1.61361e-12	Striated muscle A1	XLOC-055533
2.72049e-17	-0.510112	0.112	0.38	1.64389e-12	Striated muscle A1	XLOC-035972
2.89341e-17	-0.818364	0.079	0.33	1.74837e-12	Striated muscle A1	XLOC-001407
3.02102e-17	-0.694951	0.245	0.571	1.82548e-12	Striated muscle A1	XLOC-001067
3.10888e-17	-0.550804	0.571	0.872	1.87857e-12	Striated muscle A1	XLOC-020266
3.11078e-17	-0.666342	0.054	0.288	1.87972e-12	Striated muscle A1	XLOC-016762
3.11814e-17	1.86393	0.387	0.203	1.88417e-12	Striated muscle A1	XLOC-067422
3.12616e-17	-1.05194	0.048	0.276	1.88901e-12	Striated muscle A1	XLOC-000977
3.12845e-17	-0.49297	0.088	0.346	1.8904e-12	Striated muscle A1	XLOC-009522
3.42861e-17	-1.1706	0.178	0.459	2.07177e-12	Striated muscle A1	XLOC-000980
3.58383e-17	-0.656137	0.079	0.327	2.16557e-12	Striated muscle A1	XLOC-009873
3.58973e-17	-0.378436	0.163	0.461	2.16913e-12	Striated muscle A1	XLOC-047776
3.65592e-17	3.887	0.13	0.025	2.20913e-12	Striated muscle A1	XLOC-009551
3.71843e-17	1.60692	0.414	0.222	2.2469e-12	Striated muscle A1	XLOC-027273
4.04478e-17	-0.365885	0.094	0.356	2.4441e-12	Striated muscle A1	XLOC-066649
4.13889e-17	-0.218058	0.136	0.416	2.50096e-12	Striated muscle A1	XLOC-001523
4.1545e-17	-0.612969	0.06	0.299	2.5104e-12	Striated muscle A1	XLOC-016684
4.32818e-17	-3.63812	0.027	0.232	2.61534e-12	Striated muscle A1	XLOC-047174
4.48907e-17	-1.04441	0.045	0.268	2.71257e-12	Striated muscle A1	XLOC-052260
4.5074e-17	-1.15867	0.051	0.278	2.72364e-12	Striated muscle A1	XLOC-027418
4.6877e-17	-1.46219	0.021	0.227	2.83259e-12	Striated muscle A1	XLOC-023338
4.73283e-17	-0.417903	0.115	0.38	2.85986e-12	Striated muscle A1	XLOC-017771
4.97678e-17	-1.18827	0.027	0.239	3.00727e-12	Striated muscle A1	XLOC-001561
5.71621e-17	-0.13389	0.163	0.466	3.45408e-12	Striated muscle A1	XLOC-039062
5.72958e-17	-2.03983	0.045	0.266	3.46216e-12	Striated muscle A1	XLOC-044145
5.78522e-17	-0.69995	0.178	0.469	3.49578e-12	Striated muscle A1	XLOC-056050
5.98845e-17	-1.04729	0.069	0.308	3.61858e-12	Striated muscle A1	XLOC-027987
6.20304e-17	-1.14339	0.103	0.354	3.74825e-12	Striated muscle A1	XLOC-015548
6.23547e-17	-1.3155	0.066	0.3	3.76785e-12	Striated muscle A1	XLOC-067863
6.3123e-17	-1.2056	0.06	0.29	3.81427e-12	Striated muscle A1	XLOC-001946
6.7738e-17	-2.65958	0.051	0.268	4.09313e-12	Striated muscle A1	XLOC-002522
7.05894e-17	-0.765754	0.115	0.381	4.26543e-12	Striated muscle A1	XLOC-009603
7.12743e-17	-0.274926	0.205	0.524	4.30682e-12	Striated muscle A1	XLOC-059213
7.13713e-17	-0.7099	0.109	0.367	4.31268e-12	Striated muscle A1	XLOC-004662
7.1994e-17	1.4682	0.423	0.225	4.35031e-12	Striated muscle A1	XLOC-067398
7.24779e-17	-0.814846	0.097	0.351	4.37955e-12	Striated muscle A1	XLOC-059829
7.43992e-17	-0.676105	0.103	0.363	4.49565e-12	Striated muscle A1	XLOC-052030
7.56147e-17	-0.252714	0.163	0.456	4.5691e-12	Striated muscle A1	XLOC-037105
7.84589e-17	-0.54038	0.091	0.343	4.74096e-12	Striated muscle A1	XLOC-011947
8.11378e-17	-3.2008	0.006	0.194	4.90283e-12	Striated muscle A1	XLOC-004672
8.20112e-17	-0.619999	0.085	0.331	4.95561e-12	Striated muscle A1	XLOC-012891
8.27159e-17	-1.43602	0.042	0.262	4.99819e-12	Striated muscle A1	XLOC-009556
8.80463e-17	-0.81651	0.073	0.31	5.32028e-12	Striated muscle A1	XLOC-060953
9.31311e-17	-0.630347	0.133	0.404	5.62754e-12	Striated muscle A1	XLOC-037648
9.38437e-17	-0.351892	0.154	0.447	5.6706e-12	Striated muscle A1	XLOC-013167
9.85527e-17	-1.13953	0.045	0.264	5.95515e-12	Striated muscle A1	XLOC-012147
1.01976e-16	-0.338301	0.139	0.425	6.16202e-12	Striated muscle A1	XLOC-004343
1.03331e-16	-3.46819	0.033	0.235	6.24391e-12	Striated muscle A1	XLOC-047498
1.0623e-16	-2.34429	0.024	0.225	6.41907e-12	Striated muscle A1	XLOC-001526
1.07651e-16	-0.277016	0.109	0.378	6.50492e-12	Striated muscle A1	XLOC-054416
1.1183e-16	-1.30773	0.045	0.266	6.75744e-12	Striated muscle A1	XLOC-050944
1.12331e-16	-6.31135	0.003	0.184	6.78774e-12	Striated muscle A1	XLOC-027733
1.1262e-16	-0.519361	0.069	0.307	6.80517e-12	Striated muscle A1	XLOC-025799
1.20085e-16	-0.778194	0.057	0.286	7.25623e-12	Striated muscle A1	XLOC-012624
1.28268e-16	-0.37099	0.091	0.348	7.75071e-12	Striated muscle A1	XLOC-013170
1.29605e-16	-0.988149	0.118	0.375	7.83152e-12	Striated muscle A1	XLOC-003347
1.30857e-16	-0.664317	0.091	0.335	7.90715e-12	Striated muscle A1	XLOC-066176
1.31118e-16	-3.54777	0.006	0.191	7.92293e-12	Striated muscle A1	XLOC-045473
1.33216e-16	-0.720107	0.166	0.456	8.0497e-12	Striated muscle A1	XLOC-004900
1.3356e-16	-0.408414	0.257	0.603	8.07049e-12	Striated muscle A1	XLOC-002745
1.43802e-16	-0.654797	0.109	0.375	8.68938e-12	Striated muscle A1	XLOC-036857
1.45532e-16	-0.868184	0.082	0.324	8.79391e-12	Striated muscle A1	XLOC-037404
1.46055e-16	-0.402094	0.205	0.517	8.82554e-12	Striated muscle A1	XLOC-020029
1.47229e-16	-0.624805	0.1	0.351	8.89648e-12	Striated muscle A1	XLOC-005256
1.47292e-16	-0.60031	0.556	0.869	8.90029e-12	Striated muscle A1	XLOC-067864
1.56008e-16	-4.2603	0.009	0.195	9.42697e-12	Striated muscle A1	XLOC-000719
1.59226e-16	-0.557606	0.045	0.268	9.62138e-12	Striated muscle A1	XLOC-004305
1.63514e-16	-1.10813	0.048	0.265	9.88051e-12	Striated muscle A1	XLOC-005580
1.65028e-16	3.98176	0.118	0.021	9.97198e-12	Striated muscle A1	XLOC-063954
1.65117e-16	-1.04866	0.042	0.261	9.97734e-12	Striated muscle A1	XLOC-047494
1.70098e-16	-0.765875	0.163	0.447	1.02784e-11	Striated muscle A1	XLOC-008987
1.71175e-16	-1.45092	0.048	0.265	1.03434e-11	Striated muscle A1	XLOC-038275
1.75495e-16	-0.52733	0.136	0.42	1.06045e-11	Striated muscle A1	XLOC-005740
1.77042e-16	-1.30499	0.015	0.208	1.0698e-11	Striated muscle A1	XLOC-027051
1.77202e-16	1.59885	0.396	0.202	1.07076e-11	Striated muscle A1	XLOC-041433
1.79355e-16	-0.466254	0.051	0.278	1.08377e-11	Striated muscle A1	XLOC-020090
1.81104e-16	3.76557	0.118	0.021	1.09434e-11	Striated muscle A1	XLOC-051820
1.81637e-16	-0.155502	0.121	0.39	1.09756e-11	Striated muscle A1	XLOC-004999
1.86619e-16	-0.649385	0.088	0.337	1.12767e-11	Striated muscle A1	XLOC-012953
1.9918e-16	-0.63822	0.1	0.353	1.20356e-11	Striated muscle A1	XLOC-040542
2.01484e-16	-1.69183	0.018	0.214	1.21749e-11	Striated muscle A1	XLOC-063138
2.04752e-16	-0.541896	0.202	0.511	1.23723e-11	Striated muscle A1	XLOC-059250
2.04998e-16	-0.333935	0.106	0.367	1.23872e-11	Striated muscle A1	XLOC-059369
2.05031e-16	-0.848314	0.069	0.298	1.23892e-11	Striated muscle A1	XLOC-039845
2.06781e-16	-0.304233	0.175	0.464	1.24949e-11	Striated muscle A1	XLOC-011282
2.14655e-16	-0.490623	0.118	0.379	1.29707e-11	Striated muscle A1	XLOC-024919
2.18414e-16	-0.642935	0.073	0.31	1.31979e-11	Striated muscle A1	XLOC-010237
2.21904e-16	-0.339174	0.094	0.348	1.34088e-11	Striated muscle A1	XLOC-059129
2.32697e-16	-1.73833	0.057	0.276	1.4061e-11	Striated muscle A1	XLOC-011320
2.38122e-16	-0.567588	0.628	0.906	1.43888e-11	Striated muscle A1	XLOC-060255
2.394e-16	-0.136393	0.172	0.477	1.4466e-11	Striated muscle A1	XLOC-004870
2.3952e-16	-1.00406	0.051	0.274	1.44733e-11	Striated muscle A1	XLOC-039937
2.41976e-16	-0.230477	0.091	0.343	1.46217e-11	Striated muscle A1	XLOC-060127
2.42206e-16	-0.154182	0.145	0.426	1.46355e-11	Striated muscle A1	XLOC-025785
2.43375e-16	-0.614709	0.079	0.322	1.47062e-11	Striated muscle A1	XLOC-018589
2.44703e-16	-0.25944	0.127	0.403	1.47864e-11	Striated muscle A1	XLOC-067572
2.46058e-16	-0.537555	0.233	0.547	1.48683e-11	Striated muscle A1	XLOC-025597
2.48863e-16	4.81577	0.097	0.013	1.50378e-11	Striated muscle A1	XLOC-062786
2.56865e-16	-1.27086	0.133	0.394	1.55213e-11	Striated muscle A1	XLOC-034128
2.60481e-16	-0.573698	0.523	0.833	1.57398e-11	Striated muscle A1	XLOC-009804
2.63593e-16	-0.165401	0.211	0.543	1.59279e-11	Striated muscle A1	XLOC-024893
2.6457e-16	-7.33987	0	0.175	1.59869e-11	Striated muscle A1	XLOC-045006
2.65362e-16	-0.244273	0.163	0.46	1.60348e-11	Striated muscle A1	XLOC-050675
2.66713e-16	-0.757697	0.051	0.274	1.61164e-11	Striated muscle A1	XLOC-028231
2.67301e-16	-0.188121	0.227	0.572	1.61519e-11	Striated muscle A1	XLOC-069017
2.70089e-16	3.23743	0.142	0.033	1.63204e-11	Striated muscle A1	XLOC-066468
2.72488e-16	-1.84408	0.036	0.244	1.64653e-11	Striated muscle A1	XLOC-059909
3.0607e-16	-0.641893	0.057	0.287	1.84946e-11	Striated muscle A1	XLOC-012067
3.18081e-16	-0.539439	0.103	0.36	1.92204e-11	Striated muscle A1	XLOC-023202
3.37104e-16	-0.273403	0.142	0.423	2.03698e-11	Striated muscle A1	XLOC-004740
3.43996e-16	-3.00846	0.018	0.207	2.07863e-11	Striated muscle A1	XLOC-066918
3.46525e-16	-3.51175	0.009	0.193	2.09391e-11	Striated muscle A1	XLOC-067726
3.48819e-16	-0.412337	0.088	0.334	2.10778e-11	Striated muscle A1	XLOC-004464
3.57978e-16	-2.78147	0.012	0.199	2.16311e-11	Striated muscle A1	XLOC-040932
3.74912e-16	-1.04587	0.06	0.29	2.26544e-11	Striated muscle A1	XLOC-040392
3.83412e-16	-3.0844	0.012	0.196	2.31681e-11	Striated muscle A1	XLOC-004847
3.93674e-16	-0.359149	0.136	0.411	2.37881e-11	Striated muscle A1	XLOC-047693
3.9564e-16	-1.33082	0.036	0.242	2.3907e-11	Striated muscle A1	XLOC-050990
4.02699e-16	-0.579127	0.097	0.345	2.43335e-11	Striated muscle A1	XLOC-062378
4.25534e-16	-0.100584	0.142	0.422	2.57133e-11	Striated muscle A1	XLOC-044993
4.32711e-16	-3.2466	0.042	0.241	2.6147e-11	Striated muscle A1	XLOC-000739
4.53632e-16	-0.276185	0.23	0.562	2.74111e-11	Striated muscle A1	XLOC-058245
4.55621e-16	-0.67276	0.127	0.384	2.75313e-11	Striated muscle A1	XLOC-055327
4.60752e-16	-0.457517	0.06	0.285	2.78414e-11	Striated muscle A1	XLOC-038814
4.93418e-16	-1.52322	0.033	0.237	2.98152e-11	Striated muscle A1	XLOC-012653
4.97256e-16	-1.2445	0.033	0.235	3.00472e-11	Striated muscle A1	XLOC-025222
5.18075e-16	-0.222441	0.233	0.577	3.13052e-11	Striated muscle A1	XLOC-035005
5.23658e-16	-0.796359	0.079	0.318	3.16426e-11	Striated muscle A1	XLOC-005656
5.3135e-16	-1.92984	0.073	0.293	3.21074e-11	Striated muscle A1	XLOC-044700
5.4902e-16	-0.50154	0.369	0.724	3.31751e-11	Striated muscle A1	XLOC-009882
5.55863e-16	-0.311687	0.118	0.377	3.35885e-11	Striated muscle A1	XLOC-009596
5.58603e-16	-3.44668	0.021	0.208	3.37541e-11	Striated muscle A1	XLOC-045999
5.78727e-16	0.158173	0.148	0.431	3.49702e-11	Striated muscle A1	XLOC-017289
5.93671e-16	-0.890723	0.076	0.307	3.58732e-11	Striated muscle A1	XLOC-039643
6.27144e-16	-0.392718	0.1	0.348	3.78958e-11	Striated muscle A1	XLOC-017104
6.29169e-16	-1.02936	0.033	0.235	3.80182e-11	Striated muscle A1	XLOC-063245
6.40229e-16	-0.599176	0.06	0.281	3.86865e-11	Striated muscle A1	XLOC-046337
6.42869e-16	1.6145	0.453	0.28	3.8846e-11	Striated muscle A1	XLOC-036172
6.50167e-16	-0.942466	0.054	0.272	3.9287e-11	Striated muscle A1	XLOC-012312
6.62407e-16	-0.382444	0.127	0.396	4.00266e-11	Striated muscle A1	XLOC-044363
6.69571e-16	-1.37626	0.036	0.239	4.04595e-11	Striated muscle A1	XLOC-013032
6.7492e-16	-0.718237	0.097	0.342	4.07827e-11	Striated muscle A1	XLOC-039869
6.82078e-16	-0.814223	0.112	0.367	4.12153e-11	Striated muscle A1	XLOC-040269
6.99131e-16	-1.09774	0.133	0.387	4.22457e-11	Striated muscle A1	XLOC-039784
7.07264e-16	-0.688535	0.051	0.263	4.27371e-11	Striated muscle A1	XLOC-027851
7.20883e-16	-2.10368	0.039	0.242	4.35601e-11	Striated muscle A1	XLOC-019197
7.25698e-16	-0.588468	0.085	0.318	4.3851e-11	Striated muscle A1	XLOC-045571
7.32419e-16	-0.685789	0.076	0.309	4.42571e-11	Striated muscle A1	XLOC-051085
7.62842e-16	-1.42672	0.085	0.317	4.60955e-11	Striated muscle A1	XLOC-040018
7.76109e-16	-0.268368	0.314	0.666	4.68972e-11	Striated muscle A1	XLOC-063856
8.2131e-16	-1.20885	0.027	0.225	4.96285e-11	Striated muscle A1	XLOC-027932
8.40273e-16	-3.02475	0.015	0.2	5.07743e-11	Striated muscle A1	XLOC-043767
8.77347e-16	-0.265994	0.094	0.344	5.30146e-11	Striated muscle A1	XLOC-051365
8.85701e-16	-1.0501	0.066	0.29	5.35194e-11	Striated muscle A1	XLOC-037465
8.93914e-16	-0.312598	0.236	0.563	5.40156e-11	Striated muscle A1	XLOC-037991
9.08532e-16	-0.154294	0.112	0.374	5.48989e-11	Striated muscle A1	XLOC-041361
9.13273e-16	-1.37095	0.06	0.275	5.51855e-11	Striated muscle A1	XLOC-060407
9.21473e-16	-1.24695	0.036	0.237	5.56809e-11	Striated muscle A1	XLOC-011808
9.59792e-16	1.66768	0.356	0.177	5.79964e-11	Striated muscle A1	XLOC-062934
9.75156e-16	-0.303817	0.205	0.53	5.89248e-11	Striated muscle A1	XLOC-001310
1.01013e-15	-1.03374	0.054	0.27	6.10383e-11	Striated muscle A1	XLOC-015197
1.0803e-15	-0.398459	0.218	0.522	6.52782e-11	Striated muscle A1	XLOC-025979
1.08477e-15	-8.14623	0	0.169	6.55481e-11	Striated muscle A1	XLOC-057763
1.10336e-15	-0.572862	0.728	0.946	6.66719e-11	Striated muscle A1	XLOC-027613
1.12864e-15	-0.348363	0.136	0.411	6.81991e-11	Striated muscle A1	XLOC-059075
1.14311e-15	-0.37939	0.187	0.479	6.90735e-11	Striated muscle A1	XLOC-037008
1.17416e-15	-0.451583	0.06	0.283	7.095e-11	Striated muscle A1	XLOC-003597
1.19235e-15	-0.520191	0.384	0.744	7.2049e-11	Striated muscle A1	XLOC-022952
1.2086e-15	-1.48355	0.045	0.253	7.30307e-11	Striated muscle A1	XLOC-004922
1.2444e-15	-0.154516	0.187	0.498	7.51944e-11	Striated muscle A1	XLOC-003533
1.2509e-15	-0.479011	0.054	0.271	7.55867e-11	Striated muscle A1	XLOC-058994
1.26057e-15	-0.690852	0.091	0.332	7.61713e-11	Striated muscle A1	XLOC-060881
1.26326e-15	-0.493831	0.103	0.354	7.63336e-11	Striated muscle A1	XLOC-027771
1.31619e-15	-0.521962	0.112	0.36	7.95319e-11	Striated muscle A1	XLOC-045288
1.37878e-15	-0.572313	0.069	0.295	8.3314e-11	Striated muscle A1	XLOC-037952
1.40373e-15	-0.776423	0.048	0.257	8.48215e-11	Striated muscle A1	XLOC-005169
1.42104e-15	-0.437868	0.091	0.331	8.58675e-11	Striated muscle A1	XLOC-028198
1.4273e-15	-0.650858	0.202	0.493	8.6246e-11	Striated muscle A1	XLOC-024999
1.43413e-15	-0.404584	0.106	0.357	8.66585e-11	Striated muscle A1	XLOC-001859
1.44746e-15	-3.94948	0.015	0.194	8.74641e-11	Striated muscle A1	XLOC-027672
1.45457e-15	-0.528382	0.64	0.918	8.78939e-11	Striated muscle A1	XLOC-004538
1.47189e-15	-1.63233	0.033	0.232	8.89403e-11	Striated muscle A1	XLOC-058772
1.47629e-15	-0.43204	0.076	0.305	8.92065e-11	Striated muscle A1	XLOC-069294
1.47776e-15	-1.53236	0.045	0.25	8.92953e-11	Striated muscle A1	XLOC-040694
1.49803e-15	-0.382533	0.175	0.471	9.05199e-11	Striated muscle A1	XLOC-062598
1.5084e-15	-1.34696	0.021	0.209	9.11467e-11	Striated muscle A1	XLOC-003826
1.54832e-15	-0.553486	0.595	0.879	9.35586e-11	Striated muscle A1	XLOC-027160
1.54919e-15	-0.653735	0.094	0.333	9.36115e-11	Striated muscle A1	XLOC-040908
1.5655e-15	-1.56332	0.027	0.221	9.4597e-11	Striated muscle A1	XLOC-019266
1.56663e-15	-0.150535	0.269	0.627	9.4665e-11	Striated muscle A1	XLOC-045098
1.58239e-15	-1.13898	0.045	0.252	9.56172e-11	Striated muscle A1	XLOC-060138
1.58465e-15	-0.291455	0.227	0.538	9.57541e-11	Striated muscle A1	XLOC-013050
1.69564e-15	-0.990492	0.039	0.242	1.02461e-10	Striated muscle A1	XLOC-025050
1.70654e-15	-0.389479	0.118	0.372	1.03119e-10	Striated muscle A1	XLOC-003669
1.71064e-15	-0.165742	0.314	0.694	1.03367e-10	Striated muscle A1	XLOC-003582
1.71193e-15	-0.210951	0.19	0.491	1.03445e-10	Striated muscle A1	XLOC-026323
1.7305e-15	-0.429071	0.109	0.365	1.04567e-10	Striated muscle A1	XLOC-023193
1.73722e-15	-0.403967	0.139	0.414	1.04973e-10	Striated muscle A1	XLOC-051017
1.73989e-15	-0.110977	0.139	0.408	1.05134e-10	Striated muscle A1	XLOC-018798
1.75362e-15	-1.70671	0.024	0.215	1.05964e-10	Striated muscle A1	XLOC-055197
1.80046e-15	-0.164984	0.112	0.373	1.08795e-10	Striated muscle A1	XLOC-025035
1.80227e-15	-1.45371	0.03	0.223	1.08904e-10	Striated muscle A1	XLOC-041120
1.84025e-15	-0.203071	0.272	0.623	1.11199e-10	Striated muscle A1	XLOC-001936
1.86156e-15	-0.174417	0.154	0.442	1.12487e-10	Striated muscle A1	XLOC-009860
1.87825e-15	-3.93603	0.097	0.306	1.13495e-10	Striated muscle A1	XLOC-066886
1.91371e-15	-0.540508	0.622	0.893	1.15638e-10	Striated muscle A1	XLOC-067900
1.94088e-15	-0.340144	0.142	0.412	1.17279e-10	Striated muscle A1	XLOC-012099
1.98014e-15	-2.59862	0.018	0.201	1.19652e-10	Striated muscle A1	XLOC-067538
2.01012e-15	-0.39555	0.151	0.42	1.21464e-10	Striated muscle A1	XLOC-004281
2.01372e-15	-0.518164	0.514	0.826	1.21681e-10	Striated muscle A1	XLOC-003257
2.03803e-15	-0.54139	0.52	0.857	1.2315e-10	Striated muscle A1	XLOC-051339
2.03923e-15	-2.02969	0.033	0.229	1.23222e-10	Striated muscle A1	XLOC-066549
2.04636e-15	-0.32526	0.23	0.555	1.23653e-10	Striated muscle A1	XLOC-040562
2.05521e-15	-0.432232	0.136	0.404	1.24188e-10	Striated muscle A1	XLOC-026760
2.07076e-15	-0.161611	0.115	0.372	1.25128e-10	Striated muscle A1	XLOC-060484
2.11258e-15	-3.40746	0.009	0.184	1.27655e-10	Striated muscle A1	XLOC-027829
2.11948e-15	-0.478748	0.363	0.71	1.28072e-10	Striated muscle A1	XLOC-014498
2.1284e-15	-2.96181	0.033	0.224	1.28611e-10	Striated muscle A1	XLOC-023320
2.13843e-15	-0.714207	0.103	0.344	1.29217e-10	Striated muscle A1	XLOC-012730
2.15213e-15	-0.23625	0.115	0.362	1.30044e-10	Striated muscle A1	XLOC-001649
2.18279e-15	-2.58975	0.066	0.271	1.31897e-10	Striated muscle A1	XLOC-050139
2.22106e-15	-1.15186	0.066	0.284	1.3421e-10	Striated muscle A1	XLOC-038813
2.23373e-15	-0.467901	0.082	0.316	1.34975e-10	Striated muscle A1	XLOC-056154
2.27802e-15	-0.572091	0.637	0.9	1.37652e-10	Striated muscle A1	XLOC-059732
2.34798e-15	-0.129284	0.127	0.387	1.41879e-10	Striated muscle A1	XLOC-036002
2.352e-15	-0.610157	0.082	0.313	1.42122e-10	Striated muscle A1	XLOC-054928
2.42874e-15	-0.521632	0.489	0.818	1.46759e-10	Striated muscle A1	XLOC-025198
2.43497e-15	-0.38639	0.408	0.775	1.47135e-10	Striated muscle A1	XLOC-036954
2.44419e-15	-0.747718	0.109	0.351	1.47692e-10	Striated muscle A1	XLOC-002445
2.49698e-15	-1.34179	0.045	0.248	1.50883e-10	Striated muscle A1	XLOC-026636
2.49944e-15	-0.501021	0.079	0.307	1.51031e-10	Striated muscle A1	XLOC-055329
2.63975e-15	-0.819599	0.142	0.393	1.59509e-10	Striated muscle A1	XLOC-013216
2.71781e-15	-1.52727	0.039	0.237	1.64226e-10	Striated muscle A1	XLOC-060134
2.76755e-15	-0.123981	0.127	0.394	1.67232e-10	Striated muscle A1	XLOC-011406
2.79971e-15	-0.118282	0.124	0.382	1.69176e-10	Striated muscle A1	XLOC-055587
2.91895e-15	-0.574823	0.148	0.418	1.76381e-10	Striated muscle A1	XLOC-058812
2.92641e-15	-0.358031	0.109	0.351	1.76831e-10	Striated muscle A1	XLOC-028086
2.93315e-15	-5.59067	0.009	0.18	1.77239e-10	Striated muscle A1	XLOC-014798
2.9551e-15	-0.229405	0.142	0.414	1.78565e-10	Striated muscle A1	XLOC-066761
3.01419e-15	-4.4244	0.009	0.182	1.82135e-10	Striated muscle A1	XLOC-009773
3.02248e-15	-0.914896	0.073	0.299	1.82636e-10	Striated muscle A1	XLOC-058437
3.02773e-15	-6.87298	0.003	0.17	1.82954e-10	Striated muscle A1	XLOC-003832
3.09317e-15	-0.470923	0.577	0.886	1.86908e-10	Striated muscle A1	XLOC-067484
3.21485e-15	-1.08189	0.069	0.286	1.9426e-10	Striated muscle A1	XLOC-012044
3.2201e-15	-8.25151	0	0.164	1.94578e-10	Striated muscle A1	XLOC-000029
3.37689e-15	-0.314903	0.091	0.331	2.04052e-10	Striated muscle A1	XLOC-017606
3.39088e-15	-1.31689	0.057	0.269	2.04897e-10	Striated muscle A1	XLOC-053878
3.4596e-15	-0.422068	0.082	0.314	2.0905e-10	Striated muscle A1	XLOC-058032
3.52758e-15	-0.30884	0.239	0.563	2.13157e-10	Striated muscle A1	XLOC-001233
3.56225e-15	-0.991192	0.097	0.333	2.15252e-10	Striated muscle A1	XLOC-003486
3.5704e-15	-1.48755	0.063	0.276	2.15745e-10	Striated muscle A1	XLOC-038348
3.60914e-15	-1.25555	0.036	0.235	2.18086e-10	Striated muscle A1	XLOC-027933
3.61975e-15	-0.974671	0.039	0.236	2.18727e-10	Striated muscle A1	XLOC-037464
3.65015e-15	-0.70965	0.088	0.318	2.20564e-10	Striated muscle A1	XLOC-025782
3.67913e-15	-0.999722	0.057	0.271	2.22315e-10	Striated muscle A1	XLOC-017141
3.71072e-15	-1.77224	0.045	0.246	2.24224e-10	Striated muscle A1	XLOC-027496
3.73689e-15	-2.20016	0.024	0.211	2.25805e-10	Striated muscle A1	XLOC-058749
3.81265e-15	-0.37003	0.184	0.464	2.30383e-10	Striated muscle A1	XLOC-045097
3.92374e-15	-1.89296	0.054	0.258	2.37096e-10	Striated muscle A1	XLOC-021226
3.99668e-15	-3.29434	0.006	0.176	2.41503e-10	Striated muscle A1	XLOC-009979
4.06312e-15	-0.62699	0.1	0.333	2.45518e-10	Striated muscle A1	XLOC-005295
4.08371e-15	-0.975134	0.045	0.248	2.46762e-10	Striated muscle A1	XLOC-067617
4.33323e-15	-0.236334	0.091	0.324	2.6184e-10	Striated muscle A1	XLOC-067869
4.35396e-15	-3.538	0.015	0.192	2.63092e-10	Striated muscle A1	XLOC-046704
4.35549e-15	-1.85249	0.03	0.221	2.63185e-10	Striated muscle A1	XLOC-003863
4.68058e-15	-0.508467	0.595	0.879	2.82829e-10	Striated muscle A1	XLOC-000248
4.80722e-15	-0.380713	0.16	0.44	2.90481e-10	Striated muscle A1	XLOC-026954
4.85705e-15	-0.321764	0.151	0.43	2.93492e-10	Striated muscle A1	XLOC-068116
4.95849e-15	0.104087	0.181	0.481	2.99622e-10	Striated muscle A1	XLOC-066688
5.01024e-15	-0.611294	0.073	0.293	3.02749e-10	Striated muscle A1	XLOC-010094
5.21457e-15	-0.497928	0.073	0.294	3.15095e-10	Striated muscle A1	XLOC-056833
5.25961e-15	-2.07805	0.024	0.206	3.17817e-10	Striated muscle A1	XLOC-034157
5.27277e-15	-0.575907	0.595	0.864	3.18613e-10	Striated muscle A1	XLOC-004330
5.65932e-15	-0.984403	0.054	0.263	3.4197e-10	Striated muscle A1	XLOC-037525
5.8066e-15	-0.803039	0.045	0.248	3.5087e-10	Striated muscle A1	XLOC-022382
5.82579e-15	-1.15056	0.054	0.263	3.52029e-10	Striated muscle A1	XLOC-000571
5.92286e-15	-4.70702	0.027	0.206	3.57895e-10	Striated muscle A1	XLOC-028145
5.97573e-15	-1.23943	0.042	0.24	3.6109e-10	Striated muscle A1	XLOC-005048
6.26036e-15	-0.287707	0.163	0.445	3.78288e-10	Striated muscle A1	XLOC-060792
6.30557e-15	-1.11236	0.06	0.273	3.81021e-10	Striated muscle A1	XLOC-026358
6.31922e-15	-3.32317	0.012	0.184	3.81845e-10	Striated muscle A1	XLOC-002950
6.40885e-15	-0.386603	0.079	0.305	3.87261e-10	Striated muscle A1	XLOC-022282
6.47175e-15	-0.422206	0.076	0.3	3.91062e-10	Striated muscle A1	XLOC-040391
6.48844e-15	-1.70409	0.021	0.202	3.9207e-10	Striated muscle A1	XLOC-021787
6.66441e-15	-1.02233	0.066	0.286	4.02703e-10	Striated muscle A1	XLOC-019730
6.86788e-15	-1.05145	0.06	0.276	4.14999e-10	Striated muscle A1	XLOC-025905
7.09629e-15	-0.927539	0.054	0.261	4.288e-10	Striated muscle A1	XLOC-015193
7.1245e-15	-3.65796	0.015	0.189	4.30505e-10	Striated muscle A1	XLOC-003916
7.24535e-15	-5.59639	0.012	0.181	4.37808e-10	Striated muscle A1	XLOC-047336
7.43615e-15	-1.58781	0.045	0.242	4.49337e-10	Striated muscle A1	XLOC-011352
7.58266e-15	-1.51027	0.036	0.229	4.5819e-10	Striated muscle A1	XLOC-047201
7.69292e-15	-0.204281	0.187	0.487	4.64853e-10	Striated muscle A1	XLOC-063167
7.86863e-15	-0.305909	0.366	0.74	4.7547e-10	Striated muscle A1	XLOC-026864
8.12993e-15	-7.30065	0	0.16	4.91259e-10	Striated muscle A1	XLOC-012241
8.16684e-15	-0.271217	0.103	0.347	4.93489e-10	Striated muscle A1	XLOC-067110
8.25515e-15	-0.538717	0.121	0.367	4.98826e-10	Striated muscle A1	XLOC-050787
8.32096e-15	-0.145654	0.148	0.417	5.02803e-10	Striated muscle A1	XLOC-041209
8.44532e-15	-1.1964	0.051	0.256	5.10317e-10	Striated muscle A1	XLOC-012047
8.69067e-15	-0.777041	0.073	0.29	5.25142e-10	Striated muscle A1	XLOC-013172
9.27379e-15	-1.27838	0.039	0.235	5.60378e-10	Striated muscle A1	XLOC-052035
9.52088e-15	-0.330516	0.462	0.796	5.75309e-10	Striated muscle A1	XLOC-024210
9.66862e-15	-2.63352	0.015	0.189	5.84236e-10	Striated muscle A1	XLOC-024250
9.94877e-15	-0.609433	0.097	0.332	6.01164e-10	Striated muscle A1	XLOC-001950
9.97567e-15	-1.00762	0.069	0.282	6.0279e-10	Striated muscle A1	XLOC-002768
9.99682e-15	-0.836119	0.069	0.284	6.04068e-10	Striated muscle A1	XLOC-011767
1.01513e-14	-0.416567	0.178	0.46	6.13404e-10	Striated muscle A1	XLOC-055588
1.01826e-14	0.482675	0.115	0.365	6.15295e-10	Striated muscle A1	XLOC-063710
1.02837e-14	-0.526903	0.069	0.288	6.214e-10	Striated muscle A1	XLOC-013154
1.03816e-14	-0.46737	0.076	0.301	6.27316e-10	Striated muscle A1	XLOC-012294
1.04637e-14	-0.311042	0.057	0.264	6.32278e-10	Striated muscle A1	XLOC-034292
1.05113e-14	-1.14641	0.057	0.266	6.35158e-10	Striated muscle A1	XLOC-018877
1.07372e-14	-0.405595	0.06	0.275	6.48807e-10	Striated muscle A1	XLOC-013411
1.15256e-14	-0.788785	0.13	0.379	6.96446e-10	Striated muscle A1	XLOC-026284
1.19434e-14	-0.535884	0.112	0.347	7.21691e-10	Striated muscle A1	XLOC-004940
1.19456e-14	-1.5178	0.039	0.23	7.21822e-10	Striated muscle A1	XLOC-054837
1.23349e-14	-1.50225	0.054	0.254	7.45347e-10	Striated muscle A1	XLOC-058907
1.23692e-14	-0.236946	0.181	0.464	7.4742e-10	Striated muscle A1	XLOC-003161
1.25207e-14	0.104686	0.085	0.309	7.56577e-10	Striated muscle A1	XLOC-014855
1.26001e-14	-0.606764	0.115	0.36	7.61373e-10	Striated muscle A1	XLOC-051329
1.26558e-14	-0.204699	0.118	0.365	7.64737e-10	Striated muscle A1	XLOC-017518
1.27334e-14	-0.176309	0.106	0.35	7.69427e-10	Striated muscle A1	XLOC-021489
1.30239e-14	-2.16961	0.018	0.193	7.86982e-10	Striated muscle A1	XLOC-056669
1.31012e-14	2.62632	0.211	0.078	7.91651e-10	Striated muscle A1	XLOC-003121
1.31917e-14	-1.18988	0.054	0.254	7.97123e-10	Striated muscle A1	XLOC-017030
1.34095e-14	-0.484797	0.042	0.24	8.10281e-10	Striated muscle A1	XLOC-024900
1.35604e-14	-3.70402	0.012	0.18	8.19401e-10	Striated muscle A1	XLOC-067328
1.36108e-14	-0.204511	0.121	0.365	8.22449e-10	Striated muscle A1	XLOC-015233
1.3991e-14	-0.349409	0.257	0.58	8.45418e-10	Striated muscle A1	XLOC-011965
1.43393e-14	-0.163704	0.169	0.456	8.66467e-10	Striated muscle A1	XLOC-052620
1.44182e-14	-1.78826	0.027	0.21	8.71237e-10	Striated muscle A1	XLOC-003508
1.45112e-14	-0.409419	0.079	0.304	8.76856e-10	Striated muscle A1	XLOC-041754
1.47169e-14	-0.183698	0.106	0.348	8.89284e-10	Striated muscle A1	XLOC-047875
1.51779e-14	-2.44198	0.063	0.263	9.17139e-10	Striated muscle A1	XLOC-047119
1.52937e-14	-0.29135	0.115	0.362	9.24135e-10	Striated muscle A1	XLOC-020083
1.53441e-14	-6.39615	0.018	0.187	9.27185e-10	Striated muscle A1	XLOC-027339
1.56574e-14	-0.199634	0.193	0.492	9.46111e-10	Striated muscle A1	XLOC-013392
1.60053e-14	-0.38367	0.063	0.275	9.67138e-10	Striated muscle A1	XLOC-017792
1.60577e-14	-2.67556	0.018	0.192	9.70305e-10	Striated muscle A1	XLOC-026388
1.62785e-14	-0.969802	0.094	0.317	9.83642e-10	Striated muscle A1	XLOC-022156
1.69008e-14	-1.01019	0.06	0.265	1.02125e-09	Striated muscle A1	XLOC-002053
1.69053e-14	-2.92622	0.015	0.186	1.02152e-09	Striated muscle A1	XLOC-047290
1.6907e-14	-0.740649	0.048	0.249	1.02162e-09	Striated muscle A1	XLOC-013371
1.70591e-14	-0.766609	0.091	0.316	1.03081e-09	Striated muscle A1	XLOC-060118
1.72236e-14	-0.303353	0.091	0.318	1.04075e-09	Striated muscle A1	XLOC-009940
1.73044e-14	-0.390589	0.06	0.271	1.04564e-09	Striated muscle A1	XLOC-012478
1.78187e-14	-1.53611	0.082	0.299	1.07671e-09	Striated muscle A1	XLOC-003536
1.78712e-14	-3.08376	0.03	0.209	1.07988e-09	Striated muscle A1	XLOC-050711
1.82958e-14	-0.47693	0.13	0.383	1.10554e-09	Striated muscle A1	XLOC-022015
1.88808e-14	-2.77772	0.012	0.18	1.14089e-09	Striated muscle A1	XLOC-001713
1.94307e-14	-0.105872	0.16	0.43	1.17412e-09	Striated muscle A1	XLOC-027189
1.95708e-14	-0.449907	0.139	0.387	1.18258e-09	Striated muscle A1	XLOC-055961
1.99185e-14	-1.02448	0.066	0.275	1.20359e-09	Striated muscle A1	XLOC-004882
2.01755e-14	-2.2433	0.039	0.227	1.21912e-09	Striated muscle A1	XLOC-023342
2.03176e-14	-0.949484	0.048	0.245	1.22771e-09	Striated muscle A1	XLOC-003166
2.03827e-14	-0.436162	0.085	0.31	1.23164e-09	Striated muscle A1	XLOC-039536
2.1424e-14	-1.62364	0.051	0.245	1.29457e-09	Striated muscle A1	XLOC-050742
2.18063e-14	1.28864	0.396	0.212	1.31767e-09	Striated muscle A1	XLOC-009341
2.21829e-14	-3.26672	0.015	0.184	1.34042e-09	Striated muscle A1	XLOC-058157
2.22157e-14	-0.617173	0.042	0.236	1.34241e-09	Striated muscle A1	XLOC-009975
2.27876e-14	-0.51718	0.653	0.894	1.37696e-09	Striated muscle A1	XLOC-025879
2.29217e-14	-1.33192	0.042	0.235	1.38507e-09	Striated muscle A1	XLOC-010240
2.34001e-14	-0.947125	0.094	0.316	1.41397e-09	Striated muscle A1	XLOC-056568
2.35751e-14	-0.895608	0.227	0.505	1.42455e-09	Striated muscle A1	XLOC-003237
2.37515e-14	-0.968337	0.039	0.229	1.43521e-09	Striated muscle A1	XLOC-002360
2.37736e-14	-9.22179	0	0.155	1.43655e-09	Striated muscle A1	XLOC-013001
2.3938e-14	-0.218591	0.112	0.353	1.44648e-09	Striated muscle A1	XLOC-011337
2.43114e-14	-0.786476	0.103	0.334	1.46904e-09	Striated muscle A1	XLOC-058249
2.4785e-14	-0.659996	0.085	0.303	1.49766e-09	Striated muscle A1	XLOC-060566
2.50873e-14	-0.28595	0.184	0.469	1.51592e-09	Striated muscle A1	XLOC-000383
2.53728e-14	-2.58974	0.012	0.179	1.53318e-09	Striated muscle A1	XLOC-063115
2.57241e-14	-0.6641	0.051	0.254	1.5544e-09	Striated muscle A1	XLOC-038211
2.58612e-14	-0.307963	0.079	0.298	1.56269e-09	Striated muscle A1	XLOC-059360
2.59329e-14	-0.484383	0.589	0.869	1.56702e-09	Striated muscle A1	XLOC-050169
2.66624e-14	2.29872	0.272	0.124	1.6111e-09	Striated muscle A1	XLOC-038745
2.70285e-14	-1.05592	0.06	0.263	1.63322e-09	Striated muscle A1	XLOC-023885
2.74003e-14	-0.507982	0.523	0.833	1.65569e-09	Striated muscle A1	XLOC-011324
2.75821e-14	-1.71659	0.039	0.226	1.66668e-09	Striated muscle A1	XLOC-051781
2.76663e-14	-0.944192	0.054	0.252	1.67176e-09	Striated muscle A1	XLOC-066888
2.79195e-14	-4.92436	0.018	0.186	1.68706e-09	Striated muscle A1	XLOC-009106
2.80776e-14	-0.267823	0.157	0.421	1.69662e-09	Striated muscle A1	XLOC-037497
3.08962e-14	-0.205303	0.127	0.377	1.86693e-09	Striated muscle A1	XLOC-055475
3.24467e-14	-1.07844	0.323	0.604	1.96063e-09	Striated muscle A1	XLOC-055228
3.34054e-14	-0.465148	0.085	0.302	2.01855e-09	Striated muscle A1	XLOC-064513
3.37631e-14	-0.868112	0.063	0.269	2.04017e-09	Striated muscle A1	XLOC-022970
3.55973e-14	-0.183928	0.106	0.339	2.151e-09	Striated muscle A1	XLOC-002811
3.62102e-14	-0.915923	0.036	0.226	2.18804e-09	Striated muscle A1	XLOC-002022
3.6436e-14	-0.844283	0.054	0.257	2.20168e-09	Striated muscle A1	XLOC-064047
3.76002e-14	-4.56544	0.006	0.165	2.27203e-09	Striated muscle A1	XLOC-020142
3.91497e-14	-3.34344	0.021	0.191	2.36566e-09	Striated muscle A1	XLOC-004839
3.95353e-14	-0.525063	0.045	0.238	2.38896e-09	Striated muscle A1	XLOC-004509
4.11756e-14	-2.25276	0.03	0.208	2.48808e-09	Striated muscle A1	XLOC-039758
4.16815e-14	-0.431397	0.133	0.381	2.51864e-09	Striated muscle A1	XLOC-020498
4.18634e-14	-0.279436	0.211	0.499	2.52964e-09	Striated muscle A1	XLOC-021889
4.29655e-14	-0.174901	0.106	0.343	2.59624e-09	Striated muscle A1	XLOC-060130
4.3428e-14	-1.05619	0.018	0.189	2.62418e-09	Striated muscle A1	XLOC-012199
4.59445e-14	-3.89209	0.009	0.17	2.77624e-09	Striated muscle A1	XLOC-060312
4.59868e-14	-0.351163	0.094	0.319	2.7788e-09	Striated muscle A1	XLOC-026267
4.64524e-14	-1.20483	0.082	0.295	2.80694e-09	Striated muscle A1	XLOC-059173
4.66828e-14	-1.11637	0.03	0.211	2.82085e-09	Striated muscle A1	XLOC-007976
4.68315e-14	-0.127539	0.178	0.454	2.82984e-09	Striated muscle A1	XLOC-039265
4.72162e-14	-0.630237	0.045	0.237	2.85308e-09	Striated muscle A1	XLOC-044003
4.76995e-14	-0.367873	0.284	0.611	2.88229e-09	Striated muscle A1	XLOC-021391
4.8289e-14	-0.262758	0.097	0.322	2.91791e-09	Striated muscle A1	XLOC-013135
4.882e-14	-0.342438	0.13	0.374	2.95e-09	Striated muscle A1	XLOC-027729
5.15159e-14	-4.29143	0.015	0.179	3.1129e-09	Striated muscle A1	XLOC-064620
5.22121e-14	-0.310626	0.121	0.37	3.15497e-09	Striated muscle A1	XLOC-027263
5.29715e-14	1.48324	0.332	0.167	3.20086e-09	Striated muscle A1	XLOC-050732
5.45912e-14	-0.359972	0.148	0.404	3.29872e-09	Striated muscle A1	XLOC-003539
5.46495e-14	-0.559978	0.091	0.315	3.30225e-09	Striated muscle A1	XLOC-043719
5.75184e-14	-0.714664	0.085	0.298	3.4756e-09	Striated muscle A1	XLOC-022945
5.92784e-14	2.57057	0.278	0.131	3.58196e-09	Striated muscle A1	XLOC-005519
6.13426e-14	-0.501231	0.145	0.397	3.70669e-09	Striated muscle A1	XLOC-023005
6.17635e-14	-2.32422	0.039	0.22	3.73212e-09	Striated muscle A1	XLOC-020016
6.25112e-14	-7.39089	0.003	0.155	3.7773e-09	Striated muscle A1	XLOC-049691
6.29354e-14	-0.393829	0.1	0.327	3.80293e-09	Striated muscle A1	XLOC-045729
6.29874e-14	-0.331465	0.139	0.392	3.80607e-09	Striated muscle A1	XLOC-009358
6.4072e-14	-0.597203	0.085	0.296	3.87162e-09	Striated muscle A1	XLOC-054283
6.41906e-14	-0.316313	0.169	0.44	3.87878e-09	Striated muscle A1	XLOC-026389
6.47071e-14	-1.20051	0.033	0.213	3.90999e-09	Striated muscle A1	XLOC-009766
6.48784e-14	-2.87443	0.018	0.184	3.92034e-09	Striated muscle A1	XLOC-014305
6.52343e-14	-1.46839	0.027	0.203	3.94185e-09	Striated muscle A1	XLOC-017655
6.55538e-14	-0.773482	0.069	0.28	3.96115e-09	Striated muscle A1	XLOC-027488
6.65907e-14	-0.243255	0.151	0.413	4.02381e-09	Striated muscle A1	XLOC-058353
6.68774e-14	-0.283712	0.1	0.329	4.04114e-09	Striated muscle A1	XLOC-055471
6.84799e-14	-3.70091	0.021	0.188	4.13797e-09	Striated muscle A1	XLOC-017589
6.87007e-14	-0.76258	0.085	0.302	4.15131e-09	Striated muscle A1	XLOC-060175
6.9135e-14	-0.782477	0.073	0.283	4.17755e-09	Striated muscle A1	XLOC-045819
7.2848e-14	-0.495524	0.063	0.269	4.40191e-09	Striated muscle A1	XLOC-063081
7.28496e-14	-0.574416	0.139	0.386	4.40201e-09	Striated muscle A1	XLOC-052177
7.36623e-14	-0.907334	0.085	0.301	4.45112e-09	Striated muscle A1	XLOC-012462
7.49602e-14	-3.43747	0.015	0.178	4.52955e-09	Striated muscle A1	XLOC-026347
7.60533e-14	-0.198046	0.103	0.336	4.5956e-09	Striated muscle A1	XLOC-062612
7.69822e-14	-0.187938	0.172	0.443	4.65172e-09	Striated muscle A1	XLOC-005477
8.0205e-14	-0.19829	0.13	0.378	4.84647e-09	Striated muscle A1	XLOC-055173
8.06877e-14	-0.504868	0.066	0.265	4.87563e-09	Striated muscle A1	XLOC-010078
8.21728e-14	-3.20543	0.021	0.189	4.96537e-09	Striated muscle A1	XLOC-047537
8.22183e-14	-1.03343	0.054	0.249	4.96812e-09	Striated muscle A1	XLOC-001218
8.23579e-14	-2.53225	0.015	0.178	4.97656e-09	Striated muscle A1	XLOC-044390
8.26465e-14	-5.99701	0.003	0.155	4.994e-09	Striated muscle A1	XLOC-060594
8.38096e-14	-1.66116	0.048	0.236	5.06428e-09	Striated muscle A1	XLOC-056841
8.42993e-14	-0.531114	0.082	0.302	5.09387e-09	Striated muscle A1	XLOC-045569
8.44567e-14	-0.308747	0.112	0.343	5.10338e-09	Striated muscle A1	XLOC-047130
8.5072e-14	-0.148184	0.124	0.364	5.14056e-09	Striated muscle A1	XLOC-009597
8.51506e-14	-0.752115	0.094	0.313	5.14531e-09	Striated muscle A1	XLOC-059517
8.5417e-14	-0.71926	0.048	0.24	5.16141e-09	Striated muscle A1	XLOC-021171
8.69941e-14	-0.535244	0.057	0.258	5.2567e-09	Striated muscle A1	XLOC-058026
8.9828e-14	0.181927	0.211	0.513	5.42795e-09	Striated muscle A1	XLOC-012321
8.98533e-14	-0.586276	0.045	0.232	5.42947e-09	Striated muscle A1	XLOC-055265
9.24557e-14	-0.857521	0.1	0.326	5.58673e-09	Striated muscle A1	XLOC-059011
9.28307e-14	-1.27255	0.03	0.206	5.60939e-09	Striated muscle A1	XLOC-008972
9.67417e-14	-0.270024	0.097	0.319	5.84571e-09	Striated muscle A1	XLOC-052495
9.6838e-14	-0.525434	0.127	0.368	5.85153e-09	Striated muscle A1	XLOC-025795
1.01895e-13	-2.03167	0.03	0.206	6.15708e-09	Striated muscle A1	XLOC-036937
1.02228e-13	-0.646015	0.054	0.25	6.1772e-09	Striated muscle A1	XLOC-023157
1.03347e-13	-0.100777	0.121	0.363	6.24485e-09	Striated muscle A1	XLOC-040273
1.04429e-13	-0.544549	0.1	0.326	6.31021e-09	Striated muscle A1	XLOC-041031
1.05281e-13	1.73615	0.344	0.184	6.36171e-09	Striated muscle A1	XLOC-003221
1.06383e-13	-0.115386	0.112	0.349	6.4283e-09	Striated muscle A1	XLOC-051885
1.07012e-13	-0.509418	0.042	0.23	6.46628e-09	Striated muscle A1	XLOC-040343
1.11833e-13	-0.729317	0.063	0.265	6.75765e-09	Striated muscle A1	XLOC-037571
1.12988e-13	-3.61361	0.012	0.17	6.8274e-09	Striated muscle A1	XLOC-000885
1.17367e-13	-1.90421	0.015	0.175	7.09203e-09	Striated muscle A1	XLOC-061982
1.21691e-13	0.209713	0.1	0.331	7.35329e-09	Striated muscle A1	XLOC-025514
1.22242e-13	-5.30745	0.003	0.153	7.38661e-09	Striated muscle A1	XLOC-003643
1.25643e-13	-0.326336	0.054	0.245	7.5921e-09	Striated muscle A1	XLOC-012166
1.29258e-13	-0.5327	0.069	0.273	7.81056e-09	Striated muscle A1	XLOC-027765
1.29742e-13	-0.40684	0.109	0.336	7.83982e-09	Striated muscle A1	XLOC-052381
1.33224e-13	-0.466499	0.124	0.368	8.05017e-09	Striated muscle A1	XLOC-026703
1.33838e-13	-3.16503	0.003	0.153	8.08727e-09	Striated muscle A1	XLOC-059059
1.33956e-13	-0.638504	0.057	0.254	8.09443e-09	Striated muscle A1	XLOC-064545
1.36024e-13	-0.402759	0.066	0.268	8.2194e-09	Striated muscle A1	XLOC-027083
1.37616e-13	-6.29938	0.003	0.152	8.31561e-09	Striated muscle A1	XLOC-049582
1.3788e-13	-2.04104	0.015	0.177	8.33156e-09	Striated muscle A1	XLOC-026968
1.37919e-13	-0.262254	0.091	0.314	8.33386e-09	Striated muscle A1	XLOC-063219
1.40279e-13	-0.33494	0.06	0.261	8.47652e-09	Striated muscle A1	XLOC-008924
1.41971e-13	-1.18789	0.039	0.223	8.57871e-09	Striated muscle A1	XLOC-069402
1.4296e-13	-1.31243	0.045	0.23	8.63851e-09	Striated muscle A1	XLOC-004456
1.44928e-13	-0.793538	0.036	0.218	8.75744e-09	Striated muscle A1	XLOC-002491
1.47258e-13	-1.4961	0.045	0.23	8.89819e-09	Striated muscle A1	XLOC-005345
1.51492e-13	-0.19436	0.305	0.64	9.15405e-09	Striated muscle A1	XLOC-044966
1.51769e-13	-0.383581	0.06	0.257	9.17076e-09	Striated muscle A1	XLOC-069485
1.53228e-13	-0.129588	0.16	0.423	9.25894e-09	Striated muscle A1	XLOC-017571
1.5426e-13	-1.11657	0.079	0.284	9.32132e-09	Striated muscle A1	XLOC-022767
1.54421e-13	-1.06499	0.033	0.21	9.33102e-09	Striated muscle A1	XLOC-043505
1.55357e-13	-0.994249	0.079	0.286	9.3876e-09	Striated muscle A1	XLOC-036128
1.55965e-13	-0.889221	0.091	0.299	9.42433e-09	Striated muscle A1	XLOC-024860
1.56056e-13	-1.28687	0.057	0.248	9.42987e-09	Striated muscle A1	XLOC-001022
1.57775e-13	-0.317361	0.051	0.24	9.53371e-09	Striated muscle A1	XLOC-050005
1.58213e-13	-6.67812	0.003	0.151	9.56019e-09	Striated muscle A1	XLOC-000883
1.62988e-13	-0.553676	0.073	0.279	9.84869e-09	Striated muscle A1	XLOC-027002
1.65581e-13	-0.399961	0.112	0.343	1.00054e-08	Striated muscle A1	XLOC-004669
1.6755e-13	-5.93219	0.003	0.151	1.01244e-08	Striated muscle A1	XLOC-058199
1.70848e-13	-1.95943	0.018	0.182	1.03237e-08	Striated muscle A1	XLOC-039606
1.7277e-13	-0.776977	0.051	0.241	1.04398e-08	Striated muscle A1	XLOC-059876
1.75867e-13	-1.41446	0.045	0.225	1.06269e-08	Striated muscle A1	XLOC-018696
1.76601e-13	-0.166389	0.1	0.324	1.06713e-08	Striated muscle A1	XLOC-011927
1.78773e-13	-1.63569	0.021	0.189	1.08025e-08	Striated muscle A1	XLOC-021521
1.80733e-13	-0.280903	0.066	0.266	1.0921e-08	Striated muscle A1	XLOC-045909
1.80819e-13	-0.282524	0.076	0.283	1.09262e-08	Striated muscle A1	XLOC-039437
1.84433e-13	0.263585	0.154	0.419	1.11446e-08	Striated muscle A1	XLOC-045870
1.91787e-13	-1.93638	0.054	0.241	1.15889e-08	Striated muscle A1	XLOC-000592
1.97912e-13	-0.296195	0.079	0.286	1.1959e-08	Striated muscle A1	XLOC-058887
2.025e-13	-0.39712	0.435	0.785	1.22363e-08	Striated muscle A1	XLOC-050560
2.05404e-13	-5.14883	0.006	0.156	1.24117e-08	Striated muscle A1	XLOC-037990
2.0923e-13	-0.973332	0.051	0.239	1.26429e-08	Striated muscle A1	XLOC-004231
2.10506e-13	-0.370463	0.057	0.253	1.272e-08	Striated muscle A1	XLOC-055420
2.11756e-13	-0.40211	0.069	0.27	1.27956e-08	Striated muscle A1	XLOC-014860
2.12103e-13	-0.294156	0.082	0.298	1.28166e-08	Striated muscle A1	XLOC-002219
2.13091e-13	-0.411366	0.057	0.249	1.28762e-08	Striated muscle A1	XLOC-060216
2.14315e-13	-0.753416	0.045	0.233	1.29502e-08	Striated muscle A1	XLOC-036825
2.15642e-13	-1.42678	0.012	0.17	1.30304e-08	Striated muscle A1	XLOC-000016
2.15973e-13	-0.704233	0.066	0.267	1.30504e-08	Striated muscle A1	XLOC-047630
2.17701e-13	-0.865428	0.063	0.26	1.31548e-08	Striated muscle A1	XLOC-001716
2.35935e-13	-0.843199	0.066	0.266	1.42566e-08	Striated muscle A1	XLOC-008912
2.36184e-13	-2.19299	0.012	0.168	1.42716e-08	Striated muscle A1	XLOC-028349
2.3712e-13	-0.115781	0.112	0.346	1.43282e-08	Striated muscle A1	XLOC-046606
2.45661e-13	-0.124237	0.211	0.503	1.48443e-08	Striated muscle A1	XLOC-025967
2.48046e-13	-1.91467	0.039	0.215	1.49884e-08	Striated muscle A1	XLOC-051361
2.49212e-13	-0.106197	0.118	0.353	1.50589e-08	Striated muscle A1	XLOC-041005
2.52556e-13	-0.966256	0.033	0.208	1.5261e-08	Striated muscle A1	XLOC-001839
2.53974e-13	-0.290369	0.305	0.633	1.53466e-08	Striated muscle A1	XLOC-013304
2.54991e-13	-0.642297	0.069	0.264	1.54081e-08	Striated muscle A1	XLOC-025976
2.57406e-13	-5.40103	0.003	0.15	1.5554e-08	Striated muscle A1	XLOC-019078
2.65971e-13	-1.06143	0.039	0.215	1.60716e-08	Striated muscle A1	XLOC-005327
2.67666e-13	1.35049	0.656	0.659	1.6174e-08	Striated muscle A1	XLOC-017780
2.77633e-13	-0.983291	0.039	0.216	1.67763e-08	Striated muscle A1	XLOC-038416
2.80684e-13	-0.249535	0.054	0.247	1.69606e-08	Striated muscle A1	XLOC-039199
2.82096e-13	0.280334	0.154	0.42	1.7046e-08	Striated muscle A1	XLOC-002585
2.84791e-13	-0.117975	0.181	0.448	1.72088e-08	Striated muscle A1	XLOC-027799
2.8632e-13	0.870654	0.743	0.823	1.73011e-08	Striated muscle A1	XLOC-017293
2.87325e-13	-2.45599	0.021	0.184	1.73619e-08	Striated muscle A1	XLOC-054640
2.87492e-13	0.179243	0.163	0.425	1.7372e-08	Striated muscle A1	XLOC-005112
2.98965e-13	-1.47236	0.018	0.18	1.80652e-08	Striated muscle A1	XLOC-011800
3.07672e-13	-1.81365	0.024	0.189	1.85914e-08	Striated muscle A1	XLOC-063619
3.10407e-13	-1.2023	0.057	0.245	1.87567e-08	Striated muscle A1	XLOC-046723
3.10824e-13	-0.146313	0.142	0.389	1.87819e-08	Striated muscle A1	XLOC-004898
3.12451e-13	-1.42925	0.018	0.18	1.88802e-08	Striated muscle A1	XLOC-036938
3.12669e-13	-0.422485	0.121	0.352	1.88934e-08	Striated muscle A1	XLOC-050577
3.15679e-13	0.219086	0.208	0.508	1.90752e-08	Striated muscle A1	XLOC-066139
3.20642e-13	-0.841134	0.069	0.267	1.93751e-08	Striated muscle A1	XLOC-059095
3.28667e-13	-2.81223	0.015	0.172	1.986e-08	Striated muscle A1	XLOC-004956
3.31958e-13	-0.461357	0.063	0.263	2.00589e-08	Striated muscle A1	XLOC-041339
3.36032e-13	-0.919008	0.036	0.211	2.03051e-08	Striated muscle A1	XLOC-020032
3.46782e-13	-0.384242	0.121	0.354	2.09547e-08	Striated muscle A1	XLOC-026110
3.49832e-13	-0.745471	0.036	0.214	2.11389e-08	Striated muscle A1	XLOC-041463
3.53473e-13	-1.01561	0.033	0.203	2.1359e-08	Striated muscle A1	XLOC-040943
3.5613e-13	-0.883164	0.036	0.211	2.15195e-08	Striated muscle A1	XLOC-024971
3.60229e-13	-4.96951	0.009	0.159	2.17672e-08	Striated muscle A1	XLOC-044596
3.78409e-13	-0.395004	0.048	0.23	2.28657e-08	Striated muscle A1	XLOC-020208
3.78451e-13	-4.40421	0.003	0.148	2.28683e-08	Striated muscle A1	XLOC-025908
3.80958e-13	-0.631376	0.063	0.259	2.30198e-08	Striated muscle A1	XLOC-028123
3.82789e-13	-1.17256	0.048	0.232	2.31304e-08	Striated muscle A1	XLOC-000062
3.94466e-13	-1.49556	0.057	0.246	2.3836e-08	Striated muscle A1	XLOC-041274
3.96175e-13	-1.04126	0.145	0.363	2.39393e-08	Striated muscle A1	XLOC-004793
4.04602e-13	-0.513728	0.048	0.232	2.44485e-08	Striated muscle A1	XLOC-038702
4.13223e-13	-0.122135	0.172	0.437	2.49694e-08	Striated muscle A1	XLOC-052579
4.15502e-13	-0.473501	0.604	0.878	2.51071e-08	Striated muscle A1	XLOC-002238
4.20422e-13	-7.67851	0	0.141	2.54044e-08	Striated muscle A1	XLOC-055214
4.30919e-13	-1.72718	0.021	0.183	2.60387e-08	Striated muscle A1	XLOC-041570
4.45901e-13	-2.5637	0.018	0.177	2.6944e-08	Striated muscle A1	XLOC-063019
4.45946e-13	-0.913344	0.112	0.327	2.69468e-08	Striated muscle A1	XLOC-050964
4.46625e-13	-0.661187	0.051	0.239	2.69877e-08	Striated muscle A1	XLOC-055139
4.47217e-13	-0.266844	0.057	0.246	2.70235e-08	Striated muscle A1	XLOC-037958
4.47677e-13	-0.532492	0.565	0.849	2.70513e-08	Striated muscle A1	XLOC-009388
4.72735e-13	-0.259483	0.208	0.481	2.85655e-08	Striated muscle A1	XLOC-008918
4.7965e-13	-1.23035	0.039	0.216	2.89833e-08	Striated muscle A1	XLOC-057847
4.83727e-13	-0.431678	0.076	0.278	2.92297e-08	Striated muscle A1	XLOC-005291
4.86926e-13	-0.481694	0.272	0.569	2.9423e-08	Striated muscle A1	XLOC-060642
4.98292e-13	-0.879825	0.045	0.221	3.01098e-08	Striated muscle A1	XLOC-020841
5.07233e-13	-0.406499	0.559	0.856	3.065e-08	Striated muscle A1	XLOC-000817
5.23921e-13	-1.7137	0.045	0.22	3.16585e-08	Striated muscle A1	XLOC-020237
5.42658e-13	-0.36301	0.1	0.315	3.27906e-08	Striated muscle A1	XLOC-004703
5.60078e-13	-1.97314	0.012	0.165	3.38433e-08	Striated muscle A1	XLOC-050741
5.76615e-13	-0.262881	0.172	0.438	3.48425e-08	Striated muscle A1	XLOC-037543
5.76969e-13	-0.924541	0.051	0.234	3.48639e-08	Striated muscle A1	XLOC-059811
6.14144e-13	-0.273774	0.088	0.298	3.71103e-08	Striated muscle A1	XLOC-062389
6.14662e-13	-0.499451	0.066	0.259	3.71416e-08	Striated muscle A1	XLOC-009516
6.17188e-13	-0.304611	0.121	0.351	3.72942e-08	Striated muscle A1	XLOC-054962
6.20401e-13	-0.610336	0.051	0.234	3.74883e-08	Striated muscle A1	XLOC-002794
6.29632e-13	-0.328123	0.097	0.307	3.80461e-08	Striated muscle A1	XLOC-045718
6.29924e-13	-0.743093	0.045	0.223	3.80638e-08	Striated muscle A1	XLOC-001503
6.31877e-13	-2.12189	0.018	0.174	3.81818e-08	Striated muscle A1	XLOC-005311
6.39291e-13	-0.230312	0.082	0.288	3.86298e-08	Striated muscle A1	XLOC-001944
6.41541e-13	-0.121353	0.275	0.605	3.87657e-08	Striated muscle A1	XLOC-017047
6.50727e-13	-0.551157	0.051	0.237	3.93208e-08	Striated muscle A1	XLOC-060137
6.5677e-13	-0.444334	0.568	0.847	3.9686e-08	Striated muscle A1	XLOC-009770
6.67692e-13	-0.352814	0.079	0.283	4.0346e-08	Striated muscle A1	XLOC-062219
6.71258e-13	-1.17096	0.036	0.208	4.05614e-08	Striated muscle A1	XLOC-058244
6.7426e-13	-1.19997	0.033	0.205	4.07428e-08	Striated muscle A1	XLOC-063423
6.76601e-13	-1.04738	0.039	0.214	4.08843e-08	Striated muscle A1	XLOC-051816
6.85905e-13	-1.8533	0.024	0.186	4.14465e-08	Striated muscle A1	XLOC-003627
7.14594e-13	-0.178585	0.148	0.389	4.318e-08	Striated muscle A1	XLOC-004079
7.2076e-13	-0.173603	0.326	0.682	4.35526e-08	Striated muscle A1	XLOC-067056
7.27461e-13	-0.170904	0.133	0.371	4.39576e-08	Striated muscle A1	XLOC-055577
7.36853e-13	-2.73835	0.018	0.174	4.45251e-08	Striated muscle A1	XLOC-003580
7.48326e-13	-0.502459	0.127	0.36	4.52184e-08	Striated muscle A1	XLOC-059918
7.70827e-13	-1.54634	0.054	0.239	4.6578e-08	Striated muscle A1	XLOC-056819
7.84456e-13	-0.199718	0.266	0.591	4.74016e-08	Striated muscle A1	XLOC-067933
7.89183e-13	-0.135197	0.211	0.496	4.76872e-08	Striated muscle A1	XLOC-012943
7.92897e-13	-0.694879	0.275	0.555	4.79116e-08	Striated muscle A1	XLOC-017153
8.00885e-13	-0.909876	0.063	0.252	4.83943e-08	Striated muscle A1	XLOC-028248
8.01514e-13	-3.20176	0.012	0.161	4.84323e-08	Striated muscle A1	XLOC-034010
8.01673e-13	-0.780871	0.063	0.257	4.84419e-08	Striated muscle A1	XLOC-050562
8.03726e-13	-2.92288	0.021	0.179	4.8566e-08	Striated muscle A1	XLOC-046226
8.19868e-13	-3.09828	0.036	0.201	4.95413e-08	Striated muscle A1	XLOC-055169
8.20389e-13	-0.135603	0.094	0.307	4.95728e-08	Striated muscle A1	XLOC-039554
8.2461e-13	-0.267694	0.199	0.464	4.98279e-08	Striated muscle A1	XLOC-056100
8.25433e-13	-1.59572	0.079	0.269	4.98776e-08	Striated muscle A1	XLOC-001483
8.27725e-13	0.10734	0.16	0.413	5.00161e-08	Striated muscle A1	XLOC-067291
8.30957e-13	-0.71156	0.045	0.223	5.02114e-08	Striated muscle A1	XLOC-009480
8.31975e-13	-2.12603	0.03	0.195	5.02729e-08	Striated muscle A1	XLOC-040529
8.33278e-13	-0.917011	0.045	0.227	5.03517e-08	Striated muscle A1	XLOC-017702
8.42957e-13	-0.535532	0.166	0.415	5.09365e-08	Striated muscle A1	XLOC-040277
8.48239e-13	-0.318336	0.19	0.452	5.12557e-08	Striated muscle A1	XLOC-063938
8.54077e-13	-0.555439	0.042	0.22	5.16084e-08	Striated muscle A1	XLOC-057012
8.86589e-13	-3.13131	0.009	0.155	5.3573e-08	Striated muscle A1	XLOC-015185
8.9652e-13	-0.65677	0.529	0.859	5.41731e-08	Striated muscle A1	XLOC-010112
9.1597e-13	-0.187817	0.124	0.357	5.53484e-08	Striated muscle A1	XLOC-001999
9.20372e-13	0.115898	0.218	0.512	5.56144e-08	Striated muscle A1	XLOC-056034
9.22367e-13	-0.890421	0.036	0.208	5.5735e-08	Striated muscle A1	XLOC-009786
9.32704e-13	-0.460736	0.069	0.264	5.63596e-08	Striated muscle A1	XLOC-045520
9.44849e-13	-0.54211	0.719	0.922	5.70934e-08	Striated muscle A1	XLOC-001747
9.66786e-13	-0.394152	0.474	0.787	5.8419e-08	Striated muscle A1	XLOC-028328
9.69058e-13	-0.437785	0.051	0.232	5.85563e-08	Striated muscle A1	XLOC-003139
9.8477e-13	-0.35651	0.441	0.756	5.95057e-08	Striated muscle A1	XLOC-003132
9.93151e-13	-0.457729	0.073	0.272	6.00122e-08	Striated muscle A1	XLOC-041176
1.00411e-12	3.49493	0.106	0.023	6.06745e-08	Striated muscle A1	XLOC-004145
1.02181e-12	-0.337234	0.082	0.284	6.1744e-08	Striated muscle A1	XLOC-004119
1.04335e-12	-0.165085	0.1	0.312	6.30453e-08	Striated muscle A1	XLOC-004974
1.04476e-12	-3.4717	0.033	0.194	6.31308e-08	Striated muscle A1	XLOC-028147
1.04876e-12	-0.882185	0.027	0.192	6.33725e-08	Striated muscle A1	XLOC-044372
1.08375e-12	-2.02697	0.018	0.173	6.54864e-08	Striated muscle A1	XLOC-064485
1.1122e-12	-0.800925	0.018	0.173	6.72056e-08	Striated muscle A1	XLOC-004822
1.14161e-12	-0.168583	0.139	0.384	6.89829e-08	Striated muscle A1	XLOC-051570
1.14333e-12	0.100163	0.187	0.458	6.90866e-08	Striated muscle A1	XLOC-050515
1.14612e-12	-0.956243	0.018	0.175	6.92557e-08	Striated muscle A1	XLOC-021470
1.15314e-12	-0.424295	0.091	0.294	6.96795e-08	Striated muscle A1	XLOC-026902
1.15964e-12	-2.57422	0.009	0.155	7.00725e-08	Striated muscle A1	XLOC-060639
1.19421e-12	-7.48906	0	0.136	7.21611e-08	Striated muscle A1	XLOC-045959
1.22215e-12	-0.412581	0.069	0.264	7.38494e-08	Striated muscle A1	XLOC-067389
1.22867e-12	-0.358398	0.199	0.455	7.42434e-08	Striated muscle A1	XLOC-012195
1.23098e-12	-0.210806	0.091	0.3	7.43834e-08	Striated muscle A1	XLOC-014692
1.24686e-12	0.237287	0.136	0.38	7.53425e-08	Striated muscle A1	XLOC-067706
1.27978e-12	-0.458631	0.671	0.919	7.73322e-08	Striated muscle A1	XLOC-046642
1.34e-12	-0.192117	0.082	0.282	8.09709e-08	Striated muscle A1	XLOC-041006
1.34014e-12	-0.812633	0.033	0.201	8.09793e-08	Striated muscle A1	XLOC-008952
1.34885e-12	-3.24511	0.021	0.175	8.15057e-08	Striated muscle A1	XLOC-062918
1.36188e-12	-0.239817	0.142	0.375	8.22929e-08	Striated muscle A1	XLOC-017348
1.36241e-12	-2.28435	0.024	0.182	8.23253e-08	Striated muscle A1	XLOC-056866
1.39261e-12	-1.38499	0.024	0.183	8.41499e-08	Striated muscle A1	XLOC-000227
1.40124e-12	-2.03418	0.018	0.172	8.46715e-08	Striated muscle A1	XLOC-063051
1.44729e-12	-0.27944	0.106	0.322	8.74542e-08	Striated muscle A1	XLOC-055369
1.47876e-12	-0.234662	0.088	0.293	8.93554e-08	Striated muscle A1	XLOC-025904
1.51216e-12	-0.351679	0.057	0.241	9.13738e-08	Striated muscle A1	XLOC-003848
1.51638e-12	-5.84386	0.006	0.146	9.16287e-08	Striated muscle A1	XLOC-066634
1.57313e-12	-0.137929	0.091	0.301	9.50579e-08	Striated muscle A1	XLOC-041848
1.58303e-12	-0.402877	0.514	0.828	9.5656e-08	Striated muscle A1	ND1
1.62798e-12	-0.847298	0.054	0.234	9.83722e-08	Striated muscle A1	XLOC-066576
1.66205e-12	-1.82607	0.033	0.196	1.00431e-07	Striated muscle A1	XLOC-005032
1.66401e-12	-0.810166	0.042	0.215	1.00549e-07	Striated muscle A1	XLOC-038429
1.66438e-12	-0.269986	0.109	0.328	1.00572e-07	Striated muscle A1	XLOC-019305
1.67109e-12	-0.426142	0.082	0.284	1.00977e-07	Striated muscle A1	XLOC-064470
1.68272e-12	-0.210429	0.066	0.257	1.0168e-07	Striated muscle A1	XLOC-004691
1.69305e-12	-1.62162	0.03	0.194	1.02304e-07	Striated muscle A1	XLOC-015298
1.70682e-12	-0.375248	0.097	0.304	1.03136e-07	Striated muscle A1	XLOC-004919
1.72781e-12	-0.657642	0.033	0.2	1.04404e-07	Striated muscle A1	XLOC-000367
1.78966e-12	-1.6352	0.027	0.187	1.08142e-07	Striated muscle A1	XLOC-002009
1.80171e-12	-0.414317	0.082	0.283	1.0887e-07	Striated muscle A1	XLOC-012514
1.85402e-12	0.14997	0.112	0.334	1.12031e-07	Striated muscle A1	XLOC-013059
1.86743e-12	-0.580862	0.054	0.237	1.12842e-07	Striated muscle A1	XLOC-052538
1.89573e-12	-0.521736	0.048	0.226	1.14552e-07	Striated muscle A1	XLOC-058304
1.90458e-12	-0.116281	0.103	0.321	1.15086e-07	Striated muscle A1	XLOC-063006
1.91418e-12	-0.844066	0.054	0.231	1.15666e-07	Striated muscle A1	XLOC-027590
1.94071e-12	-0.621388	0.082	0.281	1.17269e-07	Striated muscle A1	XLOC-060911
1.94113e-12	-0.209624	0.169	0.424	1.17295e-07	Striated muscle A1	XLOC-017048
1.96123e-12	-0.161486	0.106	0.324	1.18509e-07	Striated muscle A1	XLOC-052360
1.96487e-12	-1.71121	0.027	0.187	1.18729e-07	Striated muscle A1	XLOC-057878
1.99699e-12	0.285091	0.172	0.444	1.2067e-07	Striated muscle A1	XLOC-028143
2.00914e-12	-0.596521	0.069	0.257	1.21404e-07	Striated muscle A1	XLOC-001029
2.01278e-12	-5.36312	0.006	0.145	1.21624e-07	Striated muscle A1	XLOC-043472
2.01532e-12	-0.137281	0.115	0.335	1.21778e-07	Striated muscle A1	XLOC-013380
2.0183e-12	-1.12948	0.015	0.164	1.21958e-07	Striated muscle A1	XLOC-002151
2.01953e-12	-1.7662	0.027	0.187	1.22032e-07	Striated muscle A1	XLOC-039962
2.03144e-12	-0.160522	0.097	0.309	1.22752e-07	Striated muscle A1	XLOC-043816
2.06375e-12	-2.13945	0.012	0.158	1.24704e-07	Striated muscle A1	XLOC-059064
2.11637e-12	-1.19781	0.051	0.229	1.27884e-07	Striated muscle A1	XLOC-024406
2.13386e-12	-0.125645	0.314	0.662	1.28941e-07	Striated muscle A1	XLOC-018878
2.13934e-12	-0.447686	0.045	0.222	1.29272e-07	Striated muscle A1	XLOC-045539
2.14898e-12	-0.426847	0.057	0.24	1.29854e-07	Striated muscle A1	XLOC-040028
2.17427e-12	-0.268237	0.082	0.28	1.31383e-07	Striated muscle A1	XLOC-002292
2.18161e-12	-0.201239	0.115	0.337	1.31826e-07	Striated muscle A1	XLOC-008896
2.26285e-12	-0.126502	0.115	0.337	1.36735e-07	Striated muscle A1	XLOC-002618
2.28997e-12	-0.297292	0.097	0.3	1.38373e-07	Striated muscle A1	XLOC-001756
2.29876e-12	-2.69159	0.018	0.169	1.38905e-07	Striated muscle A1	XLOC-060840
2.30308e-12	-0.2321	0.109	0.324	1.39166e-07	Striated muscle A1	XLOC-021302
2.3432e-12	-0.738297	0.063	0.249	1.4159e-07	Striated muscle A1	XLOC-034203
2.34871e-12	-0.27538	0.069	0.263	1.41923e-07	Striated muscle A1	XLOC-001557
2.35142e-12	-0.544547	0.069	0.256	1.42087e-07	Striated muscle A1	XLOC-018163
2.35334e-12	-1.79493	0.006	0.146	1.42203e-07	Striated muscle A1	XLOC-025107
2.4387e-12	-0.622814	0.088	0.285	1.47361e-07	Striated muscle A1	XLOC-067847
2.48124e-12	-0.111831	0.085	0.283	1.49931e-07	Striated muscle A1	XLOC-018659
2.49833e-12	-3.35485	0.012	0.156	1.50964e-07	Striated muscle A1	XLOC-050038
2.50969e-12	-0.175715	0.133	0.36	1.51651e-07	Striated muscle A1	XLOC-025162
2.52622e-12	-0.31475	0.063	0.249	1.52649e-07	Striated muscle A1	XLOC-064550
2.53765e-12	-0.196576	0.079	0.277	1.5334e-07	Striated muscle A1	XLOC-046913
2.54698e-12	-0.845045	0.057	0.237	1.53904e-07	Striated muscle A1	XLOC-004657
2.56577e-12	-0.518822	0.082	0.275	1.55039e-07	Striated muscle A1	XLOC-000218
2.58805e-12	-4.41098	0.003	0.139	1.56386e-07	Striated muscle A1	XLOC-044589
2.63477e-12	-1.06671	0.042	0.21	1.59209e-07	Striated muscle A1	XLOC-000503
2.68432e-12	-1.7807	0.024	0.179	1.62203e-07	Striated muscle A1	XLOC-039530
2.73072e-12	-0.121657	0.085	0.288	1.65007e-07	Striated muscle A1	XLOC-056616
2.73186e-12	-2.10434	0.045	0.213	1.65075e-07	Striated muscle A1	XLOC-062109
2.8193e-12	-0.905917	0.024	0.18	1.70359e-07	Striated muscle A1	XLOC-046946
2.88481e-12	-0.866202	0.06	0.243	1.74318e-07	Striated muscle A1	XLOC-041786
2.88981e-12	-0.953713	0.057	0.236	1.74619e-07	Striated muscle A1	XLOC-057943
2.96376e-12	-0.104892	0.353	0.696	1.79088e-07	Striated muscle A1	XLOC-060687
2.98363e-12	0.144822	0.13	0.359	1.80289e-07	Striated muscle A1	XLOC-040289
3.04534e-12	0.346114	0.139	0.376	1.84018e-07	Striated muscle A1	XLOC-004936
3.04536e-12	-0.587629	0.088	0.288	1.84019e-07	Striated muscle A1	XLOC-040499
3.04644e-12	3.56747	0.136	0.04	1.84084e-07	Striated muscle A1	XLOC-045946
3.06865e-12	-0.698745	0.079	0.274	1.85426e-07	Striated muscle A1	XLOC-059080
3.08724e-12	-0.257859	0.063	0.252	1.86549e-07	Striated muscle A1	XLOC-041018
3.15924e-12	-0.848666	0.066	0.252	1.909e-07	Striated muscle A1	XLOC-008900
3.22433e-12	0.572771	0.091	0.293	1.94833e-07	Striated muscle A1	XLOC-053877
3.23989e-12	-1.57542	0.03	0.189	1.95774e-07	Striated muscle A1	XLOC-013288
3.30899e-12	-0.994932	0.097	0.295	1.99949e-07	Striated muscle A1	XLOC-055627
3.32188e-12	-1.069	0.076	0.262	2.00728e-07	Striated muscle A1	XLOC-013350
3.35991e-12	-0.678208	0.079	0.271	2.03026e-07	Striated muscle A1	XLOC-024937
3.38866e-12	0.144114	0.1	0.307	2.04763e-07	Striated muscle A1	XLOC-045481
3.40082e-12	-0.613128	0.054	0.235	2.05498e-07	Striated muscle A1	XLOC-053869
3.42609e-12	-0.224378	0.079	0.275	2.07025e-07	Striated muscle A1	XLOC-001292
3.42911e-12	-0.177136	0.296	0.587	2.07207e-07	Striated muscle A1	XLOC-041363
3.45957e-12	-0.297354	0.045	0.218	2.09048e-07	Striated muscle A1	XLOC-023285
3.46608e-12	-0.571949	0.063	0.246	2.09442e-07	Striated muscle A1	XLOC-001333
3.48089e-12	-0.213411	0.066	0.258	2.10336e-07	Striated muscle A1	XLOC-021348
3.53397e-12	-2.18644	0.009	0.15	2.13543e-07	Striated muscle A1	XLOC-060592
3.56098e-12	-0.103648	0.145	0.383	2.15176e-07	Striated muscle A1	XLOC-038798
3.59969e-12	-1.5539	0.021	0.173	2.17515e-07	Striated muscle A1	XLOC-001307
3.60566e-12	-0.438564	0.069	0.252	2.17876e-07	Striated muscle A1	XLOC-026799
3.62606e-12	-4.87806	0.006	0.143	2.19108e-07	Striated muscle A1	XLOC-015188
3.66389e-12	-2.21307	0.009	0.15	2.21394e-07	Striated muscle A1	XLOC-054705
3.81613e-12	-1.08218	0.039	0.205	2.30594e-07	Striated muscle A1	XLOC-025673
3.95556e-12	-0.526044	0.073	0.259	2.39019e-07	Striated muscle A1	XLOC-004621
3.98517e-12	-0.194207	0.066	0.252	2.40808e-07	Striated muscle A1	XLOC-015511
3.98899e-12	0.16893	0.082	0.278	2.41039e-07	Striated muscle A1	XLOC-021129
4.03206e-12	-0.480037	0.115	0.324	2.43642e-07	Striated muscle A1	XLOC-046607
4.07298e-12	-0.292137	0.133	0.365	2.46114e-07	Striated muscle A1	XLOC-001322
4.13196e-12	-0.76639	0.063	0.243	2.49678e-07	Striated muscle A1	XLOC-038405
4.13253e-12	-0.52476	0.109	0.318	2.49712e-07	Striated muscle A1	XLOC-023299
4.17369e-12	-0.669555	0.063	0.245	2.52199e-07	Striated muscle A1	XLOC-018550
4.23457e-12	-0.243178	0.13	0.355	2.55878e-07	Striated muscle A1	XLOC-000560
4.29228e-12	-0.732181	0.057	0.235	2.59365e-07	Striated muscle A1	XLOC-002057
4.37218e-12	-0.106119	0.221	0.5	2.64194e-07	Striated muscle A1	XLOC-026329
4.41327e-12	-0.421071	0.076	0.267	2.66676e-07	Striated muscle A1	XLOC-003652
4.42911e-12	-0.27466	0.057	0.239	2.67633e-07	Striated muscle A1	XLOC-004704
4.48854e-12	-0.970856	0.03	0.186	2.71224e-07	Striated muscle A1	XLOC-009389
4.62329e-12	0.146701	0.124	0.348	2.79367e-07	Striated muscle A1	XLOC-069486
4.6305e-12	1.3004	0.408	0.253	2.79803e-07	Striated muscle A1	XLOC-066527
4.63429e-12	-0.149775	0.063	0.249	2.80031e-07	Striated muscle A1	XLOC-000236
4.63612e-12	-1.10073	0.033	0.191	2.80142e-07	Striated muscle A1	XLOC-003472
4.6405e-12	-0.632012	0.03	0.19	2.80407e-07	Striated muscle A1	XLOC-052429
4.68867e-12	-0.116974	0.106	0.318	2.83318e-07	Striated muscle A1	XLOC-018730
4.69557e-12	-0.368837	0.06	0.24	2.83734e-07	Striated muscle A1	XLOC-001745
4.74681e-12	0.102119	0.097	0.303	2.86831e-07	Striated muscle A1	XLOC-047828
4.92663e-12	-0.344779	0.088	0.29	2.97697e-07	Striated muscle A1	XLOC-051876
4.92865e-12	-0.303267	0.396	0.739	2.97818e-07	Striated muscle A1	XLOC-058912
4.93554e-12	-0.553423	0.082	0.275	2.98235e-07	Striated muscle A1	XLOC-062461
4.97615e-12	-0.215369	0.163	0.405	3.00689e-07	Striated muscle A1	XLOC-046346
4.99819e-12	3.24218	0.1	0.022	3.02021e-07	Striated muscle A1	XLOC-023310
5.16298e-12	-0.615253	0.1	0.297	3.11978e-07	Striated muscle A1	XLOC-044851
5.17113e-12	-2.10636	0.015	0.16	3.12471e-07	Striated muscle A1	XLOC-052235
5.44107e-12	-0.196174	0.082	0.276	3.28782e-07	Striated muscle A1	XLOC-055373
5.47957e-12	-0.362622	0.1	0.301	3.31108e-07	Striated muscle A1	XLOC-001907
5.50498e-12	-0.625879	0.097	0.294	3.32644e-07	Striated muscle A1	XLOC-060772
5.51297e-12	-0.153188	0.366	0.71	3.33127e-07	Striated muscle A1	XLOC-001581
5.54908e-12	-0.860266	0.069	0.252	3.35309e-07	Striated muscle A1	XLOC-037231
5.60175e-12	-0.350168	0.066	0.249	3.38491e-07	Striated muscle A1	XLOC-005413
5.61836e-12	-0.504209	0.063	0.245	3.39495e-07	Striated muscle A1	XLOC-003120
5.62373e-12	-0.128837	0.13	0.359	3.3982e-07	Striated muscle A1	XLOC-005185
5.67312e-12	-0.378104	0.066	0.251	3.42804e-07	Striated muscle A1	XLOC-046033
5.68142e-12	-0.302253	0.051	0.228	3.43306e-07	Striated muscle A1	XLOC-044996
5.68777e-12	0.184994	0.205	0.476	3.43689e-07	Striated muscle A1	XLOC-038407
5.69122e-12	-0.906676	0.036	0.198	3.43898e-07	Striated muscle A1	XLOC-021221
5.74597e-12	-2.0336	0.063	0.236	3.47206e-07	Striated muscle A1	XLOC-062088
5.75767e-12	-0.883536	0.079	0.264	3.47913e-07	Striated muscle A1	XLOC-056629
5.78656e-12	-2.79388	0.015	0.158	3.49659e-07	Striated muscle A1	XLOC-042744
5.8083e-12	-3.31926	0.024	0.171	3.50972e-07	Striated muscle A1	XLOC-014805
5.81612e-12	-1.4095	0.027	0.183	3.51445e-07	Striated muscle A1	XLOC-040699
5.85459e-12	-0.973164	0.054	0.228	3.53769e-07	Striated muscle A1	XLOC-036670
5.86426e-12	1.07835	0.665	0.633	3.54354e-07	Striated muscle A1	XLOC-054898
5.92654e-12	-3.097	0.027	0.177	3.58117e-07	Striated muscle A1	XLOC-027902
5.97281e-12	-1.07688	0.024	0.177	3.60913e-07	Striated muscle A1	XLOC-044994
6.08287e-12	-1.38345	0.042	0.206	3.67563e-07	Striated muscle A1	XLOC-023888
6.0852e-12	-3.21278	0.006	0.141	3.67704e-07	Striated muscle A1	XLOC-068134
6.15599e-12	0.19941	0.106	0.321	3.71982e-07	Striated muscle A1	XLOC-002261
6.20032e-12	-0.567047	0.027	0.182	3.74661e-07	Striated muscle A1	XLOC-026694
6.22488e-12	-0.234038	0.069	0.258	3.76144e-07	Striated muscle A1	XLOC-027485
6.23795e-12	-1.16019	0.045	0.211	3.76934e-07	Striated muscle A1	XLOC-001410
6.27203e-12	-0.462368	0.58	0.855	3.78994e-07	Striated muscle A1	XLOC-002400
6.34549e-12	-0.295463	0.257	0.542	3.83433e-07	Striated muscle A1	XLOC-045540
6.46758e-12	-2.75457	0.012	0.153	3.9081e-07	Striated muscle A1	XLOC-003788
6.49147e-12	-0.247647	0.284	0.592	3.92254e-07	Striated muscle A1	XLOC-036036
6.53067e-12	-0.241132	0.076	0.271	3.94622e-07	Striated muscle A1	XLOC-054570
6.57345e-12	-0.846802	0.027	0.182	3.97207e-07	Striated muscle A1	XLOC-021280
6.57764e-12	0.269034	0.073	0.261	3.9746e-07	Striated muscle A1	XLOC-043864
6.58782e-12	-0.117802	0.269	0.579	3.98076e-07	Striated muscle A1	XLOC-003432
6.6089e-12	-1.67789	0.006	0.141	3.99349e-07	Striated muscle A1	XLOC-054125
6.66002e-12	-0.81444	0.063	0.242	4.02439e-07	Striated muscle A1	XLOC-041502
6.66344e-12	0.294242	0.109	0.325	4.02645e-07	Striated muscle A1	XLOC-064586
6.73575e-12	-0.7225	0.054	0.229	4.07015e-07	Striated muscle A1	XLOC-027726
6.81137e-12	-0.255977	0.278	0.572	4.11584e-07	Striated muscle A1	XLOC-004157
6.92044e-12	-2.33378	0.012	0.153	4.18175e-07	Striated muscle A1	XLOC-044389
7.02584e-12	-7.92224	0	0.128	4.24543e-07	Striated muscle A1	XLOC-047274
7.21903e-12	-4.28902	0.012	0.151	4.36217e-07	Striated muscle A1	XLOC-013410
7.26185e-12	-0.20387	0.109	0.323	4.38804e-07	Striated muscle A1	XLOC-025359
7.38224e-12	-2.60906	0.018	0.163	4.46079e-07	Striated muscle A1	XLOC-043720
7.43555e-12	-3.40584	0.003	0.134	4.49301e-07	Striated muscle A1	XLOC-065885
7.61373e-12	-0.574579	0.039	0.203	4.60067e-07	Striated muscle A1	XLOC-055432
7.70961e-12	0.139187	0.051	0.223	4.65861e-07	Striated muscle A1	XLOC-009713
7.72911e-12	-0.437711	0.097	0.295	4.67039e-07	Striated muscle A1	XLOC-003498
7.84673e-12	-1.1854	0.045	0.21	4.74146e-07	Striated muscle A1	XLOC-001939
7.88993e-12	0.228213	0.142	0.38	4.76757e-07	Striated muscle A1	XLOC-004393
7.89681e-12	-0.938725	0.036	0.198	4.77172e-07	Striated muscle A1	XLOC-027232
7.98727e-12	-4.97233	0.003	0.134	4.82639e-07	Striated muscle A1	XLOC-022091
8.13587e-12	-7.7534	0	0.127	4.91618e-07	Striated muscle A1	XLOC-035614
8.45284e-12	-1.43109	0.048	0.213	5.10771e-07	Striated muscle A1	XLOC-002645
8.63168e-12	-0.987503	0.03	0.184	5.21578e-07	Striated muscle A1	XLOC-011977
8.6324e-12	-0.193918	0.066	0.251	5.21621e-07	Striated muscle A1	XLOC-054398
8.68904e-12	1.82476	0.402	0.276	5.25044e-07	Striated muscle A1	XLOC-012476
8.79295e-12	-0.203509	0.051	0.225	5.31323e-07	Striated muscle A1	XLOC-018465
8.8459e-12	-0.337948	0.526	0.833	5.34522e-07	Striated muscle A1	XLOC-024912
8.92063e-12	-4.25661	0.054	0.213	5.39038e-07	Striated muscle A1	XLOC-052479
8.93273e-12	-0.472371	0.686	0.929	5.39769e-07	Striated muscle A1	ND5
8.99497e-12	-0.992354	0.033	0.189	5.4353e-07	Striated muscle A1	XLOC-060132
9.0696e-12	-0.248575	0.057	0.233	5.4804e-07	Striated muscle A1	XLOC-004600
9.14864e-12	-0.399764	0.076	0.261	5.52816e-07	Striated muscle A1	XLOC-004260
9.24368e-12	-0.938137	0.057	0.23	5.58559e-07	Striated muscle A1	XLOC-056200
9.28684e-12	-0.646033	0.057	0.233	5.61167e-07	Striated muscle A1	XLOC-001031
9.42473e-12	-0.791596	0.045	0.21	5.69499e-07	Striated muscle A1	XLOC-012799
9.67918e-12	-0.392019	0.063	0.243	5.84874e-07	Striated muscle A1	XLOC-058558
9.85892e-12	-2.13238	0.012	0.151	5.95735e-07	Striated muscle A1	XLOC-056046
1.00954e-11	-1.46573	0.045	0.206	6.10027e-07	Striated muscle A1	XLOC-059001
1.01362e-11	-0.342781	0.082	0.268	6.12491e-07	Striated muscle A1	XLOC-002612
1.02574e-11	-1.81125	0.018	0.162	6.19812e-07	Striated muscle A1	XLOC-051372
1.04342e-11	-4.21959	0.009	0.143	6.30499e-07	Striated muscle A1	XLOC-024376
1.0465e-11	-0.685092	0.079	0.261	6.32356e-07	Striated muscle A1	XLOC-014627
1.05108e-11	-0.596148	0.069	0.249	6.35128e-07	Striated muscle A1	XLOC-004051
1.07618e-11	-1.07237	0.027	0.18	6.50292e-07	Striated muscle A1	XLOC-011919
1.08504e-11	-4.3006	0.006	0.138	6.55648e-07	Striated muscle A1	XLOC-023125
1.08835e-11	-4.34769	0.027	0.172	6.57648e-07	Striated muscle A1	XLOC-023293
1.09366e-11	-0.106458	0.094	0.292	6.60854e-07	Striated muscle A1	XLOC-057729
1.09716e-11	-0.537317	0.069	0.25	6.62972e-07	Striated muscle A1	XLOC-055006
1.09728e-11	-1.71749	0.033	0.188	6.63045e-07	Striated muscle A1	XLOC-037074
1.10398e-11	-1.35255	0.042	0.204	6.67094e-07	Striated muscle A1	XLOC-001162
1.10546e-11	-0.364654	0.088	0.283	6.67984e-07	Striated muscle A1	XLOC-028230
1.10619e-11	-0.514363	0.1	0.299	6.68429e-07	Striated muscle A1	XLOC-050689
1.12043e-11	0.184486	0.115	0.329	6.77033e-07	Striated muscle A1	XLOC-067725
1.12357e-11	-0.710441	0.045	0.211	6.78927e-07	Striated muscle A1	XLOC-009405
1.13659e-11	-0.154657	0.106	0.309	6.86799e-07	Striated muscle A1	XLOC-010199
1.14751e-11	-2.22327	0.036	0.192	6.93397e-07	Striated muscle A1	XLOC-047996
1.1538e-11	2.86833	0.091	0.018	6.97197e-07	Striated muscle A1	XLOC-009550
1.16741e-11	-0.192391	0.06	0.237	7.0542e-07	Striated muscle A1	XLOC-058529
1.18219e-11	-0.353449	0.073	0.257	7.14347e-07	Striated muscle A1	XLOC-059395
1.19227e-11	-0.551552	0.103	0.302	7.20438e-07	Striated muscle A1	XLOC-017031
1.19412e-11	-0.155792	0.13	0.346	7.2156e-07	Striated muscle A1	XLOC-060538
1.20538e-11	-1.8138	0.015	0.155	7.2836e-07	Striated muscle A1	XLOC-058114
1.20651e-11	-0.917	0.039	0.201	7.29047e-07	Striated muscle A1	XLOC-058784
1.22465e-11	0.214397	0.045	0.213	7.40008e-07	Striated muscle A1	XLOC-009449
1.23606e-11	-0.809908	0.048	0.216	7.46899e-07	Striated muscle A1	XLOC-039024
1.23791e-11	-0.987767	0.048	0.215	7.48018e-07	Striated muscle A1	XLOC-027725
1.23966e-11	-0.349174	0.033	0.188	7.49075e-07	Striated muscle A1	XLOC-038672
1.25753e-11	-2.77071	0.009	0.144	7.59873e-07	Striated muscle A1	XLOC-062578
1.25935e-11	0.157523	0.236	0.529	7.60975e-07	Striated muscle A1	XLOC-063599
1.27394e-11	-0.681402	0.03	0.185	7.69791e-07	Striated muscle A1	XLOC-059035
1.2828e-11	-0.30732	0.091	0.288	7.75145e-07	Striated muscle A1	XLOC-025997
1.28787e-11	-0.790255	0.054	0.225	7.78208e-07	Striated muscle A1	XLOC-057008
1.30578e-11	-0.253291	0.057	0.23	7.89034e-07	Striated muscle A1	XLOC-027670
1.31965e-11	-2.80644	0.027	0.175	7.97413e-07	Striated muscle A1	XLOC-021345
1.32306e-11	-2.83601	0.054	0.218	7.99473e-07	Striated muscle A1	XLOC-056826
1.35085e-11	-0.230613	0.079	0.264	8.16265e-07	Striated muscle A1	XLOC-015150
1.36531e-11	-1.06342	0.03	0.184	8.25004e-07	Striated muscle A1	XLOC-039425
1.3662e-11	-0.615598	0.048	0.215	8.25539e-07	Striated muscle A1	XLOC-043832
1.3928e-11	-0.26162	0.094	0.293	8.41615e-07	Striated muscle A1	XLOC-004382
1.4266e-11	-1.14614	0.045	0.209	8.62037e-07	Striated muscle A1	XLOC-064304
1.43434e-11	-1.15304	0.045	0.207	8.66716e-07	Striated muscle A1	XLOC-020152
1.43968e-11	-1.07483	0.045	0.211	8.69941e-07	Striated muscle A1	XLOC-023275
1.44556e-11	-0.69369	0.057	0.23	8.73492e-07	Striated muscle A1	XLOC-012301
1.4902e-11	-0.617704	0.036	0.193	9.00469e-07	Striated muscle A1	XLOC-028110
1.53043e-11	-0.786474	0.054	0.224	9.24775e-07	Striated muscle A1	XLOC-027212
1.54231e-11	0.228425	0.094	0.289	9.31957e-07	Striated muscle A1	XLOC-016754
1.56563e-11	-0.839437	0.088	0.278	9.46049e-07	Striated muscle A1	XLOC-059392
1.56878e-11	-0.997063	0.039	0.198	9.47949e-07	Striated muscle A1	XLOC-028122
1.56978e-11	-1.12756	0.051	0.22	9.48557e-07	Striated muscle A1	XLOC-026437
1.57181e-11	0.109241	0.19	0.441	9.4978e-07	Striated muscle A1	XLOC-054253
1.57955e-11	-0.338745	0.036	0.195	9.54457e-07	Striated muscle A1	XLOC-039140
1.59273e-11	-0.995083	0.054	0.223	9.62425e-07	Striated muscle A1	XLOC-038419
1.60628e-11	-1.6342	0.027	0.174	9.70611e-07	Striated muscle A1	XLOC-009425
1.6344e-11	-0.924065	0.045	0.207	9.87604e-07	Striated muscle A1	XLOC-012013
1.64061e-11	-0.128216	0.085	0.277	9.91354e-07	Striated muscle A1	XLOC-013056
1.657e-11	-0.957287	0.06	0.235	1.00126e-06	Striated muscle A1	XLOC-050188
1.65749e-11	-1.42339	0.088	0.267	1.00155e-06	Striated muscle A1	XLOC-058023
1.65975e-11	-0.818529	0.045	0.208	1.00292e-06	Striated muscle A1	XLOC-040455
1.66465e-11	-1.67035	0.024	0.171	1.00588e-06	Striated muscle A1	XLOC-027283
1.67485e-11	-1.22258	0.039	0.197	1.01204e-06	Striated muscle A1	XLOC-020425
1.69027e-11	-7.80819	0	0.124	1.02136e-06	Striated muscle A1	XLOC-055546
1.70438e-11	-0.20099	0.063	0.242	1.02989e-06	Striated muscle A1	XLOC-001504
1.72679e-11	-3.15079	0.012	0.148	1.04343e-06	Striated muscle A1	XLOC-003097
1.72878e-11	-0.720848	0.027	0.176	1.04463e-06	Striated muscle A1	XLOC-020284
1.73652e-11	-0.378469	0.163	0.396	1.04931e-06	Striated muscle A1	XLOC-021108
1.73973e-11	-1.40626	0.012	0.148	1.05125e-06	Striated muscle A1	XLOC-060346
1.77287e-11	-2.99128	0.012	0.148	1.07127e-06	Striated muscle A1	XLOC-001847
1.87658e-11	-0.325092	0.106	0.306	1.13394e-06	Striated muscle A1	XLOC-050572
1.88746e-11	-0.416695	0.529	0.815	1.14052e-06	Striated muscle A1	XLOC-036001
1.89776e-11	0.250708	0.145	0.371	1.14674e-06	Striated muscle A1	XLOC-002218
1.89956e-11	-0.529084	0.088	0.278	1.14783e-06	Striated muscle A1	XLOC-051595
1.93465e-11	-1.11179	0.118	0.317	1.16903e-06	Striated muscle A1	XLOC-009600
2.02134e-11	-3.41669	0.006	0.135	1.22141e-06	Striated muscle A1	XLOC-002438
2.0347e-11	-1.17893	0.051	0.216	1.22949e-06	Striated muscle A1	XLOC-066929
2.06674e-11	-0.311296	0.042	0.204	1.24885e-06	Striated muscle A1	XLOC-018642
2.07772e-11	0.181615	0.278	0.592	1.25548e-06	Striated muscle A1	XLOC-003712
2.10756e-11	-0.877452	0.024	0.171	1.27351e-06	Striated muscle A1	XLOC-041724
2.16321e-11	-1.12016	0.021	0.165	1.30714e-06	Striated muscle A1	XLOC-053933
2.1989e-11	-0.585796	0.094	0.285	1.32871e-06	Striated muscle A1	XLOC-053886
2.21461e-11	-3.51476	0.006	0.135	1.3382e-06	Striated muscle A1	XLOC-027824
2.22104e-11	-0.750709	0.036	0.193	1.34209e-06	Striated muscle A1	XLOC-063043
2.25048e-11	-0.186896	0.076	0.257	1.35987e-06	Striated muscle A1	XLOC-063039
2.26608e-11	-0.930054	0.054	0.222	1.3693e-06	Striated muscle A1	XLOC-011002
2.2682e-11	-0.289941	0.051	0.22	1.37058e-06	Striated muscle A1	XLOC-052169
2.30466e-11	-2.44065	0.009	0.141	1.39261e-06	Striated muscle A1	XLOC-002019
2.31063e-11	-0.213086	0.1	0.298	1.39622e-06	Striated muscle A1	XLOC-025999
2.3373e-11	-1.63277	0.012	0.148	1.41234e-06	Striated muscle A1	XLOC-026545
2.35331e-11	0.114253	0.166	0.407	1.42201e-06	Striated muscle A1	XLOC-011258
2.37554e-11	-1.57271	0.018	0.158	1.43545e-06	Striated muscle A1	XLOC-002046
2.50205e-11	-2.51241	0.015	0.151	1.51189e-06	Striated muscle A1	XLOC-009756
2.54068e-11	-1.28545	0.03	0.177	1.53523e-06	Striated muscle A1	XLOC-023886
2.55017e-11	-0.837845	0.06	0.23	1.54097e-06	Striated muscle A1	XLOC-024959
2.55958e-11	-0.107108	0.103	0.305	1.54665e-06	Striated muscle A1	XLOC-039066
2.62189e-11	-0.180591	0.148	0.372	1.5843e-06	Striated muscle A1	XLOC-018590
2.63746e-11	2.01804	0.369	0.247	1.59371e-06	Striated muscle A1	XLOC-003299
2.65844e-11	-0.673187	0.051	0.217	1.60639e-06	Striated muscle A1	XLOC-020850
2.76651e-11	-1.49285	0.021	0.163	1.67169e-06	Striated muscle A1	XLOC-050942
2.77938e-11	-0.716295	0.018	0.157	1.67947e-06	Striated muscle A1	XLOC-009479
2.79444e-11	-2.08209	0.027	0.172	1.68857e-06	Striated muscle A1	XLOC-034153
2.80262e-11	-0.440419	0.112	0.317	1.69351e-06	Striated muscle A1	XLOC-046970
2.85469e-11	0.306768	0.172	0.423	1.72498e-06	Striated muscle A1	XLOC-051357
2.89016e-11	-0.488802	0.16	0.388	1.74641e-06	Striated muscle A1	XLOC-043858
2.90817e-11	-2.04268	0.015	0.151	1.75729e-06	Striated muscle A1	XLOC-013131
2.93129e-11	-0.222945	0.408	0.76	1.77126e-06	Striated muscle A1	XLOC-012300
2.9672e-11	-0.743913	0.048	0.212	1.79296e-06	Striated muscle A1	XLOC-004881
2.97504e-11	-0.260161	0.275	0.56	1.7977e-06	Striated muscle A1	XLOC-067252
3.02577e-11	-8.20026	0	0.121	1.82835e-06	Striated muscle A1	XLOC-040185
3.06078e-11	-0.914565	0.039	0.194	1.8495e-06	Striated muscle A1	XLOC-003245
3.07308e-11	-5.47836	0.003	0.127	1.85694e-06	Striated muscle A1	XLOC-022533
3.07502e-11	0.334937	0.151	0.38	1.85811e-06	Striated muscle A1	XLOC-011327
3.1128e-11	-0.37744	0.057	0.225	1.88094e-06	Striated muscle A1	XLOC-025416
3.12128e-11	0.117935	0.172	0.413	1.88607e-06	Striated muscle A1	XLOC-051691
3.12857e-11	-1.95413	0.045	0.2	1.89047e-06	Striated muscle A1	XLOC-038306
3.15683e-11	-0.204149	0.073	0.25	1.90754e-06	Striated muscle A1	XLOC-058319
3.17981e-11	1.91712	0.227	0.102	1.92143e-06	Striated muscle A1	XLOC-009489
3.26127e-11	-0.400801	0.073	0.251	1.97065e-06	Striated muscle A1	XLOC-017613
3.31288e-11	-0.630008	0.091	0.278	2.00184e-06	Striated muscle A1	XLOC-012257
3.4211e-11	-1.07424	0.03	0.179	2.06723e-06	Striated muscle A1	XLOC-064281
3.4232e-11	-2.3542	0.039	0.191	2.06851e-06	Striated muscle A1	XLOC-014803
3.48227e-11	-1.23858	0.024	0.167	2.1042e-06	Striated muscle A1	XLOC-001730
3.49561e-11	-1.17729	0.048	0.208	2.11226e-06	Striated muscle A1	XLOC-018972
3.53461e-11	-0.450725	0.051	0.216	2.13582e-06	Striated muscle A1	XLOC-022077
3.64487e-11	-0.416996	0.631	0.887	2.20245e-06	Striated muscle A1	XLOC-027740
3.65379e-11	-0.602938	0.057	0.226	2.20784e-06	Striated muscle A1	XLOC-056227
3.65793e-11	1.68056	0.287	0.15	2.21034e-06	Striated muscle A1	XLOC-026319
3.6698e-11	-0.160326	0.076	0.253	2.21751e-06	Striated muscle A1	XLOC-015013
3.77081e-11	0.145486	0.127	0.343	2.27855e-06	Striated muscle A1	XLOC-060048
3.83474e-11	-7.028	0.003	0.125	2.31718e-06	Striated muscle A1	XLOC-021525
3.84986e-11	-1.33669	0.024	0.167	2.32631e-06	Striated muscle A1	XLOC-039545
3.88019e-11	-0.224733	0.06	0.233	2.34464e-06	Striated muscle A1	XLOC-018633
3.8834e-11	-2.13224	0.03	0.176	2.34659e-06	Striated muscle A1	XLOC-027580
3.91133e-11	-0.211633	0.073	0.254	2.36346e-06	Striated muscle A1	XLOC-064721
3.91188e-11	-0.453755	0.085	0.268	2.36379e-06	Striated muscle A1	XLOC-060430
3.93954e-11	-1.4154	0.027	0.171	2.38051e-06	Striated muscle A1	XLOC-026129
3.95284e-11	-1.58849	0.021	0.161	2.38854e-06	Striated muscle A1	XLOC-004583
4.10325e-11	-3.21212	0.009	0.138	2.47943e-06	Striated muscle A1	XLOC-000992
4.13166e-11	-0.271424	0.136	0.348	2.49659e-06	Striated muscle A1	XLOC-017121
4.15164e-11	-0.411811	0.622	0.88	2.50867e-06	Striated muscle A1	XLOC-027728
4.15711e-11	-0.173762	0.082	0.266	2.51198e-06	Striated muscle A1	XLOC-020024
4.15781e-11	-1.60235	0.033	0.181	2.5124e-06	Striated muscle A1	XLOC-056603
4.16623e-11	-0.350851	0.073	0.249	2.51748e-06	Striated muscle A1	XLOC-023140
4.18506e-11	-0.384246	0.051	0.217	2.52886e-06	Striated muscle A1	XLOC-024336
4.27668e-11	-1.7888	0.03	0.176	2.58423e-06	Striated muscle A1	XLOC-028065
4.29842e-11	-0.936037	0.051	0.213	2.59736e-06	Striated muscle A1	XLOC-003419
4.32219e-11	-0.241183	0.178	0.415	2.61173e-06	Striated muscle A1	XLOC-017122
4.33754e-11	-0.930602	0.033	0.184	2.621e-06	Striated muscle A1	XLOC-019243
4.35803e-11	-0.328865	0.082	0.264	2.63338e-06	Striated muscle A1	XLOC-004386
4.36233e-11	-1.04223	0.097	0.281	2.63598e-06	Striated muscle A1	XLOC-011319
4.4506e-11	-0.594634	0.066	0.241	2.68932e-06	Striated muscle A1	XLOC-000913
4.47098e-11	-0.24265	0.157	0.385	2.70163e-06	Striated muscle A1	XLOC-054467
4.47121e-11	-0.216423	0.236	0.51	2.70177e-06	Striated muscle A1	XLOC-034018
4.5047e-11	-0.201466	0.048	0.209	2.72201e-06	Striated muscle A1	XLOC-041723
4.54221e-11	-5.54861	0.027	0.165	2.74467e-06	Striated muscle A1	XLOC-069113
4.55108e-11	-0.912369	0.033	0.183	2.75003e-06	Striated muscle A1	XLOC-037498
4.58322e-11	-0.814852	0.027	0.173	2.76945e-06	Striated muscle A1	XLOC-001606
4.60581e-11	-1.20346	0.027	0.17	2.78311e-06	Striated muscle A1	XLOC-023279
4.67545e-11	-8.5851	0	0.119	2.82519e-06	Striated muscle A1	XLOC-050031
4.67742e-11	-2.16036	0.012	0.143	2.82638e-06	Striated muscle A1	XLOC-001194
4.75073e-11	-1.63974	0.027	0.171	2.87068e-06	Striated muscle A1	XLOC-051400
4.75255e-11	-3.40274	0.006	0.131	2.87177e-06	Striated muscle A1	XLOC-026228
4.78878e-11	-2.50873	0.012	0.143	2.89367e-06	Striated muscle A1	XLOC-026276
4.81595e-11	-0.359718	0.066	0.24	2.91009e-06	Striated muscle A1	XLOC-014954
4.82442e-11	-0.268066	0.057	0.225	2.9152e-06	Striated muscle A1	XLOC-022984
4.82738e-11	-1.1616	0.042	0.198	2.91699e-06	Striated muscle A1	XLOC-063026
4.83029e-11	-1.71983	0.012	0.144	2.91875e-06	Striated muscle A1	XLOC-041022
4.8354e-11	-2.29954	0.018	0.153	2.92184e-06	Striated muscle A1	XLOC-025446
4.84504e-11	-0.896452	0.042	0.199	2.92767e-06	Striated muscle A1	XLOC-000195
4.87579e-11	-1.02162	0.06	0.225	2.94624e-06	Striated muscle A1	XLOC-046682
4.88835e-11	-0.728397	0.03	0.178	2.95383e-06	Striated muscle A1	XLOC-005856
4.89621e-11	-0.715301	0.048	0.208	2.95858e-06	Striated muscle A1	XLOC-002723
4.93753e-11	-3.92607	0.012	0.141	2.98355e-06	Striated muscle A1	XLOC-026182
4.96757e-11	-0.122258	0.069	0.241	3.0017e-06	Striated muscle A1	XLOC-012500
4.99348e-11	-0.889014	0.048	0.206	3.01736e-06	Striated muscle A1	XLOC-040504
5.15775e-11	-0.154409	0.145	0.368	3.11662e-06	Striated muscle A1	XLOC-047142
5.16355e-11	0.481437	0.184	0.429	3.12012e-06	Striated muscle A1	XLOC-037602
5.30065e-11	0.223183	0.118	0.325	3.20297e-06	Striated muscle A1	XLOC-066271
5.31091e-11	-3.78386	0.006	0.131	3.20917e-06	Striated muscle A1	XLOC-055566
5.38599e-11	-0.207785	0.106	0.298	3.25454e-06	Striated muscle A1	XLOC-034712
5.39728e-11	-0.706866	0.036	0.187	3.26136e-06	Striated muscle A1	XLOC-026094
5.40371e-11	-7.63669	0	0.118	3.26525e-06	Striated muscle A1	XLOC-039876
5.46965e-11	-2.45373	0.012	0.142	3.30509e-06	Striated muscle A1	XLOC-011214
5.58306e-11	-0.860904	0.082	0.259	3.37362e-06	Striated muscle A1	XLOC-004581
5.59475e-11	0.254053	0.112	0.316	3.38068e-06	Striated muscle A1	XLOC-009984
5.65422e-11	-4.06926	0.009	0.136	3.41662e-06	Striated muscle A1	XLOC-067983
5.67003e-11	-1.30081	0.027	0.167	3.42617e-06	Striated muscle A1	XLOC-037910
5.68221e-11	-2.97662	0.003	0.124	3.43353e-06	Striated muscle A1	XLOC-059063
5.80912e-11	-4.44057	0.021	0.155	3.51022e-06	Striated muscle A1	XLOC-009936
5.81453e-11	-0.622347	0.048	0.207	3.51349e-06	Striated muscle A1	XLOC-026280
5.86485e-11	-0.104635	0.091	0.281	3.54389e-06	Striated muscle A1	XLOC-024847
5.961e-11	-0.804678	0.021	0.16	3.60199e-06	Striated muscle A1	XLOC-023902
5.96201e-11	-1.30347	0.027	0.17	3.6026e-06	Striated muscle A1	XLOC-003849
6.09636e-11	-0.48697	0.063	0.234	3.68379e-06	Striated muscle A1	XLOC-008927
6.10153e-11	-1.28322	0.021	0.16	3.68691e-06	Striated muscle A1	XLOC-017125
6.15547e-11	-3.12343	0.018	0.151	3.71951e-06	Striated muscle A1	XLOC-026416
6.30733e-11	-0.797082	0.027	0.171	3.81127e-06	Striated muscle A1	XLOC-053879
6.36413e-11	-3.6903	0.006	0.129	3.84559e-06	Striated muscle A1	XLOC-027220
6.50829e-11	-0.214239	0.057	0.223	3.9327e-06	Striated muscle A1	XLOC-008938
6.52719e-11	-1.52884	0.012	0.143	3.94412e-06	Striated muscle A1	XLOC-067243
6.65796e-11	-0.842748	0.021	0.16	4.02314e-06	Striated muscle A1	XLOC-000260
6.70089e-11	1.52347	0.508	0.428	4.04908e-06	Striated muscle A1	XLOC-015242
6.80604e-11	-1.20362	0.06	0.226	4.11262e-06	Striated muscle A1	XLOC-000981
6.81348e-11	-0.40795	0.045	0.202	4.11711e-06	Striated muscle A1	XLOC-025033
6.91606e-11	-0.132345	0.39	0.736	4.1791e-06	Striated muscle A1	XLOC-009033
6.95995e-11	-0.986416	0.048	0.206	4.20562e-06	Striated muscle A1	XLOC-004376
6.97672e-11	-2.65062	0.009	0.136	4.21575e-06	Striated muscle A1	XLOC-037051
6.99914e-11	-0.233855	0.079	0.258	4.2293e-06	Striated muscle A1	XLOC-022118
7.06351e-11	-0.721411	0.036	0.187	4.2682e-06	Striated muscle A1	XLOC-062153
7.18192e-11	-1.01042	0.018	0.154	4.33975e-06	Striated muscle A1	XLOC-066944
7.25809e-11	-0.201333	0.181	0.412	4.38577e-06	Striated muscle A1	XLOC-013400
7.34633e-11	-3.03463	0.012	0.141	4.43909e-06	Striated muscle A1	XLOC-000142
7.41176e-11	-0.230061	0.06	0.228	4.47863e-06	Striated muscle A1	XLOC-025347
7.43185e-11	-0.370287	0.088	0.273	4.49077e-06	Striated muscle A1	XLOC-005151
7.44957e-11	-0.62637	0.073	0.245	4.50148e-06	Striated muscle A1	XLOC-035679
7.45874e-11	-0.5683	0.054	0.215	4.50702e-06	Striated muscle A1	XLOC-045643
7.49743e-11	-1.73921	0.015	0.147	4.5304e-06	Striated muscle A1	XLOC-001309
7.60862e-11	-0.126474	0.085	0.271	4.59759e-06	Striated muscle A1	XLOC-010115
7.62013e-11	-0.180949	0.163	0.387	4.60454e-06	Striated muscle A1	XLOC-067384
7.68188e-11	-1.89983	0.009	0.135	4.64185e-06	Striated muscle A1	XLOC-063266
7.69657e-11	-1.32866	0.015	0.148	4.65073e-06	Striated muscle A1	XLOC-041833
7.73952e-11	-1.69361	0.012	0.141	4.67668e-06	Striated muscle A1	XLOC-051074
7.81181e-11	-1.08656	0.027	0.167	4.72036e-06	Striated muscle A1	XLOC-009041
7.86252e-11	-0.358284	0.604	0.888	4.751e-06	Striated muscle A1	ND2
7.89962e-11	-0.152372	0.091	0.282	4.77343e-06	Striated muscle A1	XLOC-016713
7.9801e-11	-0.67364	0.063	0.232	4.82205e-06	Striated muscle A1	XLOC-045283
8.02161e-11	-0.240447	0.079	0.259	4.84714e-06	Striated muscle A1	XLOC-053984
8.0341e-11	-5.2357	0.003	0.122	4.85468e-06	Striated muscle A1	XLOC-044693
8.16473e-11	-1.64503	0.021	0.157	4.93362e-06	Striated muscle A1	XLOC-010021
8.19724e-11	0.245481	0.066	0.24	4.95326e-06	Striated muscle A1	XLOC-021454
8.23483e-11	-0.143131	0.039	0.192	4.97598e-06	Striated muscle A1	XLOC-023178
8.23677e-11	-1.88095	0.012	0.141	4.97715e-06	Striated muscle A1	XLOC-049881
8.25196e-11	-0.288028	0.441	0.769	4.98633e-06	Striated muscle A1	XLOC-021242
8.27693e-11	0.147489	0.205	0.464	5.00142e-06	Striated muscle A1	XLOC-059256
8.4722e-11	-1.32759	0.027	0.167	5.11941e-06	Striated muscle A1	XLOC-012811
8.51666e-11	-1.19837	0.015	0.147	5.14628e-06	Striated muscle A1	XLOC-011708
8.5543e-11	-0.532033	0.082	0.26	5.16902e-06	Striated muscle A1	XLOC-016671
8.5858e-11	-0.923579	0.06	0.225	5.18805e-06	Striated muscle A1	XLOC-050593
8.64272e-11	-3.39642	0.006	0.128	5.22245e-06	Striated muscle A1	XLOC-047080
8.82924e-11	-3.30107	0.003	0.122	5.33516e-06	Striated muscle A1	XLOC-045808
8.83029e-11	-0.196598	0.091	0.278	5.33579e-06	Striated muscle A1	XLOC-026068
8.84253e-11	0.135458	0.196	0.445	5.34319e-06	Striated muscle A1	XLOC-020920
8.84638e-11	-1.15911	0.033	0.18	5.34551e-06	Striated muscle A1	XLOC-005349
8.92978e-11	-0.135765	0.103	0.293	5.39591e-06	Striated muscle A1	XLOC-005581
8.96519e-11	-0.212115	0.036	0.185	5.41731e-06	Striated muscle A1	XLOC-026481
9.05977e-11	-0.165151	0.112	0.31	5.47446e-06	Striated muscle A1	XLOC-052038
9.27711e-11	-2.81079	0.018	0.15	5.60578e-06	Striated muscle A1	XLOC-055180
9.28852e-11	-1.10631	0.024	0.162	5.61268e-06	Striated muscle A1	XLOC-001905
9.37356e-11	-0.323923	0.042	0.196	5.66407e-06	Striated muscle A1	XLOC-046553
9.47562e-11	-2.59569	0.012	0.139	5.72574e-06	Striated muscle A1	XLOC-055210
9.47909e-11	0.230618	0.091	0.28	5.72783e-06	Striated muscle A1	XLOC-009428
9.49928e-11	-0.525774	0.097	0.278	5.74004e-06	Striated muscle A1	XLOC-026480
9.55117e-11	0.15401	0.073	0.247	5.77139e-06	Striated muscle A1	XLOC-009850
9.58729e-11	-0.236754	0.097	0.286	5.79321e-06	Striated muscle A1	XLOC-041753
9.64695e-11	-0.236332	0.296	0.586	5.82926e-06	Striated muscle A1	XLOC-004265
9.77392e-11	-0.608387	0.063	0.23	5.90599e-06	Striated muscle A1	XLOC-034362
9.79067e-11	-0.354433	0.045	0.202	5.91611e-06	Striated muscle A1	XLOC-051069
9.86515e-11	-0.745477	0.033	0.18	5.96112e-06	Striated muscle A1	XLOC-037097
9.91426e-11	0.21402	0.073	0.246	5.99079e-06	Striated muscle A1	XLOC-005076
9.98819e-11	-0.232824	0.039	0.192	6.03547e-06	Striated muscle A1	XLOC-025933
1.01101e-10	-0.198574	0.109	0.303	6.10915e-06	Striated muscle A1	XLOC-052043
1.01767e-10	-0.204354	0.045	0.198	6.1494e-06	Striated muscle A1	XLOC-024862
1.01945e-10	-0.38598	0.079	0.253	6.16012e-06	Striated muscle A1	XLOC-013150
1.02487e-10	0.107142	0.151	0.373	6.1929e-06	Striated muscle A1	XLOC-017087
1.02657e-10	-1.29454	0.033	0.176	6.20317e-06	Striated muscle A1	XLOC-058059
1.02811e-10	-0.166208	0.094	0.281	6.21245e-06	Striated muscle A1	XLOC-024216
1.03097e-10	-0.164625	0.13	0.335	6.22975e-06	Striated muscle A1	XLOC-013030
1.03544e-10	-0.442132	0.1	0.285	6.25678e-06	Striated muscle A1	XLOC-001555
1.03818e-10	-0.145616	0.06	0.227	6.27331e-06	Striated muscle A1	XLOC-047890
1.04455e-10	0.217634	0.272	0.578	6.3118e-06	Striated muscle A1	XLOC-003487
1.05485e-10	-2.16037	0.015	0.145	6.37403e-06	Striated muscle A1	XLOC-052309
1.06063e-10	-0.760066	0.042	0.192	6.40898e-06	Striated muscle A1	XLOC-063907
1.0617e-10	-5.04776	0.003	0.121	6.41543e-06	Striated muscle A1	XLOC-051869
1.06687e-10	-1.44237	0.015	0.145	6.44665e-06	Striated muscle A1	XLOC-039457
1.0775e-10	-0.137556	0.082	0.261	6.51092e-06	Striated muscle A1	XLOC-060217
1.09255e-10	0.234626	0.042	0.194	6.60187e-06	Striated muscle A1	XLOC-000914
1.10995e-10	-0.125428	0.296	0.593	6.70697e-06	Striated muscle A1	XLOC-067552
1.11196e-10	-7.63482	0	0.114	6.71912e-06	Striated muscle A1	XLOC-003966
1.11567e-10	-0.721348	0.021	0.158	6.74157e-06	Striated muscle A1	XLOC-054608
1.11577e-10	-0.626279	0.565	0.845	6.74217e-06	Striated muscle A1	XLOC-051584
1.12201e-10	-1.5469	0.027	0.166	6.77986e-06	Striated muscle A1	XLOC-058427
1.13083e-10	-0.973669	0.073	0.238	6.83313e-06	Striated muscle A1	XLOC-040248
1.1372e-10	-0.546103	0.057	0.219	6.87162e-06	Striated muscle A1	XLOC-060475
1.14107e-10	-2.12632	0.024	0.159	6.89502e-06	Striated muscle A1	XLOC-020197
1.14269e-10	-2.38627	0.009	0.134	6.9048e-06	Striated muscle A1	XLOC-012597
1.14703e-10	-0.211136	0.066	0.231	6.93104e-06	Striated muscle A1	XLOC-034107
1.14923e-10	-0.329853	0.06	0.224	6.94434e-06	Striated muscle A1	XLOC-014766
1.16077e-10	-0.409694	0.054	0.213	7.01409e-06	Striated muscle A1	XLOC-044330
1.18049e-10	-0.727476	0.051	0.21	7.13324e-06	Striated muscle A1	XLOC-036632
1.19991e-10	-0.541996	0.069	0.24	7.25055e-06	Striated muscle A1	XLOC-059112
1.20813e-10	0.3728	0.218	0.49	7.30024e-06	Striated muscle A1	XLOC-063101
1.21687e-10	0.272322	0.024	0.162	7.35305e-06	Striated muscle A1	XLOC-012894
1.24212e-10	-0.188258	0.109	0.301	7.50565e-06	Striated muscle A1	XLOC-028412
1.25589e-10	-0.354903	0.097	0.283	7.58887e-06	Striated muscle A1	XLOC-026980
1.26602e-10	-1.03018	0.042	0.189	7.65005e-06	Striated muscle A1	XLOC-028009
1.27412e-10	-0.436038	0.06	0.221	7.69903e-06	Striated muscle A1	XLOC-004592
1.28404e-10	-7.35907	0	0.114	7.75897e-06	Striated muscle A1	XLOC-014654
1.28417e-10	-0.927972	0.027	0.166	7.75975e-06	Striated muscle A1	XLOC-054209
1.28725e-10	-1.37633	0.024	0.162	7.77835e-06	Striated muscle A1	XLOC-020350
1.32976e-10	-0.83017	0.024	0.16	8.03521e-06	Striated muscle A1	XLOC-027836
1.34655e-10	-0.343876	0.048	0.206	8.13668e-06	Striated muscle A1	XLOC-051841
1.36377e-10	-0.53871	0.088	0.268	8.24073e-06	Striated muscle A1	XLOC-002159
1.36455e-10	0.114664	0.06	0.23	8.24544e-06	Striated muscle A1	XLOC-058843
1.40664e-10	-1.34281	0.027	0.166	8.49975e-06	Striated muscle A1	XLOC-024284
1.42159e-10	-0.497286	0.082	0.257	8.59007e-06	Striated muscle A1	XLOC-005691
1.42396e-10	-1.68539	0.015	0.144	8.6044e-06	Striated muscle A1	XLOC-055039
1.42652e-10	-0.974912	0.039	0.187	8.61989e-06	Striated muscle A1	XLOC-040837
1.42676e-10	-1.38674	0.063	0.225	8.62132e-06	Striated muscle A1	XLOC-011408
1.42836e-10	-1.16394	0.136	0.326	8.63102e-06	Striated muscle A1	XLOC-051388
1.45354e-10	-0.85068	0.033	0.177	8.78316e-06	Striated muscle A1	XLOC-051160
1.46159e-10	0.218436	0.211	0.471	8.83179e-06	Striated muscle A1	XLOC-059398
1.46234e-10	-2.799	0.012	0.137	8.83632e-06	Striated muscle A1	XLOC-023263
1.4712e-10	0.237293	0.118	0.32	8.88985e-06	Striated muscle A1	XLOC-004757
1.47131e-10	-0.103404	0.069	0.242	8.89054e-06	Striated muscle A1	XLOC-043445
1.48079e-10	-0.681983	0.048	0.204	8.94785e-06	Striated muscle A1	XLOC-052210
1.50301e-10	-0.374645	0.097	0.285	9.08209e-06	Striated muscle A1	XLOC-058530
1.51279e-10	-0.823844	0.045	0.196	9.14121e-06	Striated muscle A1	XLOC-041259
1.51904e-10	2.48553	0.19	0.081	9.17893e-06	Striated muscle A1	XLOC-014927
1.52318e-10	-1.81368	0.018	0.149	9.20398e-06	Striated muscle A1	XLOC-022134
1.53967e-10	-1.58641	0.015	0.143	9.30361e-06	Striated muscle A1	XLOC-022096
1.549e-10	-0.526436	0.036	0.182	9.36e-06	Striated muscle A1	XLOC-023006
1.55906e-10	-1.73471	0.039	0.182	9.4208e-06	Striated muscle A1	XLOC-046843
1.56122e-10	-1.23769	0.033	0.175	9.4338e-06	Striated muscle A1	XLOC-060373
1.56361e-10	-0.637583	0.033	0.177	9.44826e-06	Striated muscle A1	XLOC-063360
1.57024e-10	-3.30719	0.073	0.225	9.48834e-06	Striated muscle A1	XLOC-025030
1.57775e-10	-0.291333	0.066	0.233	9.53372e-06	Striated muscle A1	XLOC-037098
1.58307e-10	-0.100584	0.341	0.678	9.56589e-06	Striated muscle A1	XLOC-002947
1.58475e-10	-0.885823	0.024	0.16	9.57604e-06	Striated muscle A1	XLOC-013117
1.62955e-10	-1.84699	0.012	0.138	9.84672e-06	Striated muscle A1	XLOC-001482
1.6298e-10	-1.0159	0.057	0.216	9.84826e-06	Striated muscle A1	XLOC-039720
1.63742e-10	0.152528	0.124	0.328	9.89429e-06	Striated muscle A1	XLOC-026069
1.65933e-10	-1.43251	0.076	0.236	1.00267e-05	Striated muscle A1	XLOC-002485
1.66343e-10	-0.170659	0.051	0.208	1.00514e-05	Striated muscle A1	XLOC-060612
1.66395e-10	-1.41598	0.021	0.155	1.00546e-05	Striated muscle A1	XLOC-018479
1.66952e-10	-2.18713	0.024	0.158	1.00883e-05	Striated muscle A1	XLOC-067817
1.67585e-10	-1.49753	0.03	0.169	1.01265e-05	Striated muscle A1	XLOC-056301
1.67812e-10	-0.11496	0.018	0.15	1.01402e-05	Striated muscle A1	XLOC-051538
1.67998e-10	0.179575	0.29	0.593	1.01514e-05	Striated muscle A1	XLOC-051053
1.68866e-10	0.221511	0.1	0.29	1.02039e-05	Striated muscle A1	XLOC-035961
1.69329e-10	0.245969	0.106	0.298	1.02319e-05	Striated muscle A1	XLOC-004914
1.7004e-10	-0.662847	0.06	0.219	1.02748e-05	Striated muscle A1	XLOC-067824
1.7115e-10	-6.28465	0	0.112	1.03419e-05	Striated muscle A1	XLOC-022094
1.7115e-10	-6.26025	0	0.112	1.03419e-05	Striated muscle A1	XLOC-037625
1.72972e-10	-1.12529	0.033	0.175	1.0452e-05	Striated muscle A1	XLOC-021929
1.77292e-10	-0.515853	0.048	0.204	1.07131e-05	Striated muscle A1	XLOC-058810
1.79836e-10	-0.103543	0.118	0.317	1.08668e-05	Striated muscle A1	XLOC-015629
1.79966e-10	-1.35967	0.024	0.16	1.08746e-05	Striated muscle A1	XLOC-011711
1.8024e-10	0.468203	0.054	0.213	1.08912e-05	Striated muscle A1	XLOC-054649
1.84498e-10	-1.08873	0.021	0.154	1.11485e-05	Striated muscle A1	XLOC-040181
1.86669e-10	-0.145133	0.06	0.223	1.12797e-05	Striated muscle A1	XLOC-060429
1.8671e-10	-2.57318	0.012	0.136	1.12821e-05	Striated muscle A1	XLOC-005567
1.8829e-10	-0.544609	0.036	0.181	1.13776e-05	Striated muscle A1	XLOC-044474
1.88455e-10	-0.446434	0.057	0.216	1.13876e-05	Striated muscle A1	XLOC-041601
1.9231e-10	-0.255431	0.027	0.166	1.16205e-05	Striated muscle A1	XLOC-067937
1.95191e-10	-1.71396	0.021	0.153	1.17946e-05	Striated muscle A1	XLOC-057849
1.96107e-10	-1.59822	0.021	0.154	1.185e-05	Striated muscle A1	XLOC-028131
1.97279e-10	-0.190082	0.091	0.272	1.19208e-05	Striated muscle A1	XLOC-001417
1.97388e-10	-2.79461	0.012	0.136	1.19274e-05	Striated muscle A1	XLOC-027980
1.99695e-10	0.300269	0.073	0.24	1.20668e-05	Striated muscle A1	XLOC-064554
2.01511e-10	-0.100886	0.03	0.172	1.21765e-05	Striated muscle A1	XLOC-055562
2.0199e-10	-1.63195	0.015	0.142	1.22054e-05	Striated muscle A1	XLOC-059968
2.03823e-10	-1.14288	0.024	0.158	1.23162e-05	Striated muscle A1	XLOC-036185
2.04449e-10	-0.31922	0.097	0.276	1.2354e-05	Striated muscle A1	XLOC-005432
2.07114e-10	-0.301271	0.725	0.929	1.25151e-05	Striated muscle A1	ATP6
2.07116e-10	-0.946301	0.042	0.189	1.25152e-05	Striated muscle A1	XLOC-058478
2.08322e-10	-0.922541	0.039	0.185	1.2588e-05	Striated muscle A1	XLOC-004228
2.08423e-10	-2.27416	0.015	0.141	1.25942e-05	Striated muscle A1	XLOC-004902
2.08871e-10	-2.82331	0.006	0.124	1.26212e-05	Striated muscle A1	XLOC-064207
2.10014e-10	-0.220387	0.097	0.281	1.26903e-05	Striated muscle A1	XLOC-051142
2.13506e-10	-0.355071	0.045	0.199	1.29013e-05	Striated muscle A1	XLOC-022119
2.15714e-10	-0.434534	0.033	0.175	1.30348e-05	Striated muscle A1	XLOC-024884
2.16715e-10	0.102516	0.148	0.367	1.30952e-05	Striated muscle A1	XLOC-037911
2.17422e-10	-0.609381	0.018	0.148	1.31379e-05	Striated muscle A1	XLOC-063004
2.22471e-10	-0.913539	0.027	0.164	1.34431e-05	Striated muscle A1	XLOC-040942
2.24997e-10	-0.439769	0.024	0.158	1.35957e-05	Striated muscle A1	XLOC-054950
2.25077e-10	-1.50771	0.015	0.142	1.36005e-05	Striated muscle A1	XLOC-028120
2.28619e-10	-3.32305	0.006	0.124	1.38145e-05	Striated muscle A1	XLOC-045738
2.35491e-10	-1.04041	0.018	0.148	1.42298e-05	Striated muscle A1	XLOC-043535
2.35862e-10	-0.648192	0.042	0.192	1.42522e-05	Striated muscle A1	XLOC-010211
2.37623e-10	0.131846	0.308	0.645	1.43586e-05	Striated muscle A1	XLOC-020155
2.39072e-10	-1.41782	0.015	0.142	1.44462e-05	Striated muscle A1	XLOC-037923
2.41256e-10	-2.80988	0.003	0.117	1.45782e-05	Striated muscle A1	XLOC-020275
2.42271e-10	-2.149	0.018	0.146	1.46394e-05	Striated muscle A1	XLOC-051696
2.45454e-10	-0.292005	0.073	0.24	1.48318e-05	Striated muscle A1	XLOC-009650
2.46163e-10	-1.70181	0.012	0.135	1.48746e-05	Striated muscle A1	XLOC-063133
2.4772e-10	-0.352521	0.692	0.938	1.49687e-05	Striated muscle A1	CYTB
2.52199e-10	-0.336637	0.039	0.186	1.52394e-05	Striated muscle A1	XLOC-005647
2.60885e-10	-1.23442	0.024	0.158	1.57643e-05	Striated muscle A1	XLOC-011610
2.67257e-10	0.185748	0.106	0.3	1.61493e-05	Striated muscle A1	XLOC-039908
2.68526e-10	-0.461727	0.051	0.204	1.62259e-05	Striated muscle A1	XLOC-012324
2.68864e-10	-0.188039	0.121	0.318	1.62463e-05	Striated muscle A1	XLOC-035674
2.74273e-10	-0.849184	0.045	0.194	1.65732e-05	Striated muscle A1	XLOC-024361
2.7962e-10	-0.125203	0.139	0.347	1.68963e-05	Striated muscle A1	XLOC-011068
2.82617e-10	-0.754831	0.045	0.193	1.70774e-05	Striated muscle A1	XLOC-004598
2.83455e-10	-0.761792	0.036	0.179	1.7128e-05	Striated muscle A1	XLOC-012723
2.89162e-10	0.209553	0.121	0.324	1.74729e-05	Striated muscle A1	XLOC-063040
2.92346e-10	-0.449663	0.079	0.25	1.76653e-05	Striated muscle A1	XLOC-058910
2.95123e-10	0.235165	0.097	0.283	1.78331e-05	Striated muscle A1	XLOC-060136
2.98479e-10	-0.328846	0.903	0.974	1.80359e-05	Striated muscle A1	COX3
2.98583e-10	-0.271232	0.066	0.23	1.80422e-05	Striated muscle A1	XLOC-003179
2.99984e-10	-1.34897	0.045	0.192	1.81269e-05	Striated muscle A1	XLOC-046678
3.03172e-10	-0.265483	0.066	0.23	1.83195e-05	Striated muscle A1	XLOC-027608
3.0688e-10	-0.571908	0.045	0.194	1.85435e-05	Striated muscle A1	XLOC-003526
3.06949e-10	-0.250363	0.033	0.172	1.85477e-05	Striated muscle A1	XLOC-012797
3.12889e-10	-0.412295	0.03	0.168	1.89066e-05	Striated muscle A1	XLOC-041050
3.13589e-10	-0.645177	0.048	0.199	1.89489e-05	Striated muscle A1	XLOC-040141
3.13695e-10	-0.77375	0.036	0.179	1.89554e-05	Striated muscle A1	XLOC-064353
3.14143e-10	0.131426	0.166	0.398	1.89824e-05	Striated muscle A1	XLOC-026958
3.19504e-10	-0.933472	0.027	0.163	1.93064e-05	Striated muscle A1	XLOC-000407
3.21937e-10	-0.963973	0.024	0.157	1.94534e-05	Striated muscle A1	XLOC-001883
3.22194e-10	-2.00803	0.03	0.165	1.94689e-05	Striated muscle A1	XLOC-047500
3.24459e-10	-1.0311	0.036	0.179	1.96057e-05	Striated muscle A1	XLOC-055168
3.24556e-10	-0.630256	0.051	0.203	1.96116e-05	Striated muscle A1	XLOC-002126
3.31319e-10	-2.13421	0.009	0.128	2.00203e-05	Striated muscle A1	XLOC-020221
3.34932e-10	-0.381456	0.124	0.317	2.02386e-05	Striated muscle A1	XLOC-011565
3.39579e-10	-3.0306	0.012	0.132	2.05194e-05	Striated muscle A1	XLOC-003785
3.40898e-10	-1.20728	0.033	0.17	2.05991e-05	Striated muscle A1	XLOC-000145
3.46683e-10	-4.7448	0.003	0.115	2.09487e-05	Striated muscle A1	XLOC-017864
3.49333e-10	-0.229425	0.079	0.249	2.11088e-05	Striated muscle A1	XLOC-027905
3.5751e-10	-4.19759	0.003	0.115	2.16029e-05	Striated muscle A1	XLOC-035922
3.59521e-10	-2.49421	0.015	0.139	2.17244e-05	Striated muscle A1	XLOC-040338
3.60059e-10	-0.404713	0.079	0.249	2.17569e-05	Striated muscle A1	XLOC-025494
3.63258e-10	1.80634	0.236	0.113	2.19502e-05	Striated muscle A1	XLOC-039659
3.6733e-10	-2.83288	0.006	0.121	2.21963e-05	Striated muscle A1	XLOC-020145
3.77748e-10	0.507262	0.169	0.399	2.28258e-05	Striated muscle A1	XLOC-039846
3.80202e-10	-0.227049	0.054	0.209	2.29741e-05	Striated muscle A1	XLOC-063361
3.82617e-10	-0.61321	0.048	0.197	2.312e-05	Striated muscle A1	XLOC-041085
3.88386e-10	0.104616	0.091	0.273	2.34686e-05	Striated muscle A1	XLOC-037102
3.91373e-10	0.441479	0.154	0.375	2.36491e-05	Striated muscle A1	XLOC-020474
3.98256e-10	0.247212	0.076	0.244	2.4065e-05	Striated muscle A1	XLOC-034329
4.03906e-10	-7.01809	0	0.108	2.44064e-05	Striated muscle A1	XLOC-016185
4.04593e-10	-0.134616	0.033	0.174	2.44479e-05	Striated muscle A1	XLOC-051338
4.0684e-10	-0.460984	0.073	0.237	2.45837e-05	Striated muscle A1	XLOC-011849
4.14078e-10	-3.24557	0.006	0.121	2.50211e-05	Striated muscle A1	XLOC-012245
4.19481e-10	-0.126183	0.257	0.518	2.53476e-05	Striated muscle A1	XLOC-011718
4.22751e-10	-0.713288	0.024	0.155	2.55451e-05	Striated muscle A1	XLOC-039901
4.23569e-10	-0.103945	0.048	0.196	2.55946e-05	Striated muscle A1	XLOC-046687
4.24059e-10	3.92782	0.066	0.011	2.56242e-05	Striated muscle A1	XLOC-049638
4.24852e-10	-0.451445	0.076	0.239	2.56721e-05	Striated muscle A1	XLOC-060267
4.30584e-10	0.101421	0.033	0.172	2.60185e-05	Striated muscle A1	XLOC-041519
4.30692e-10	-0.393831	0.628	0.879	2.6025e-05	Striated muscle A1	XLOC-028363
4.34912e-10	1.20145	0.544	0.483	2.628e-05	Striated muscle A1	XLOC-027675
4.35921e-10	-0.558587	0.039	0.182	2.63409e-05	Striated muscle A1	XLOC-060936
4.37818e-10	-0.621296	0.06	0.215	2.64556e-05	Striated muscle A1	XLOC-004480
4.39167e-10	-0.109109	0.033	0.172	2.65371e-05	Striated muscle A1	XLOC-015338
4.4424e-10	-0.903341	0.03	0.166	2.68436e-05	Striated muscle A1	XLOC-003550
4.46763e-10	-0.977998	0.048	0.197	2.69961e-05	Striated muscle A1	XLOC-041203
4.51472e-10	0.248637	0.254	0.54	2.72807e-05	Striated muscle A1	XLOC-054911
4.58542e-10	0.102882	0.094	0.273	2.77079e-05	Striated muscle A1	XLOC-002050
4.60268e-10	-0.808434	0.082	0.25	2.78122e-05	Striated muscle A1	XLOC-002007
4.65819e-10	-6.98659	0	0.107	2.81476e-05	Striated muscle A1	XLOC-056158
4.6698e-10	-0.286144	0.133	0.331	2.82177e-05	Striated muscle A1	XLOC-055932
4.73467e-10	3.38436	0.066	0.011	2.86097e-05	Striated muscle A1	XLOC-019291
4.80052e-10	-0.148126	0.069	0.232	2.90076e-05	Striated muscle A1	XLOC-068109
4.83549e-10	-0.252007	0.051	0.203	2.92189e-05	Striated muscle A1	XLOC-027097
4.84834e-10	-0.202334	0.079	0.245	2.92966e-05	Striated muscle A1	XLOC-025205
4.86265e-10	-5.34872	0.003	0.113	2.9383e-05	Striated muscle A1	XLOC-034868
4.87966e-10	-0.339604	0.054	0.205	2.94858e-05	Striated muscle A1	XLOC-014787
4.89558e-10	-0.553118	0.042	0.186	2.95821e-05	Striated muscle A1	XLOC-011680
4.90221e-10	-0.56348	0.069	0.232	2.96221e-05	Striated muscle A1	XLOC-011886
4.91019e-10	-2.73332	0.003	0.114	2.96703e-05	Striated muscle A1	XLOC-023396
4.92621e-10	0.398009	0.1	0.28	2.97671e-05	Striated muscle A1	XLOC-004962
5.17167e-10	-1.487	0.027	0.159	3.12503e-05	Striated muscle A1	XLOC-024089
5.17825e-10	-1.35617	0.024	0.152	3.12901e-05	Striated muscle A1	XLOC-064284
5.23391e-10	-2.66828	0.012	0.131	3.16264e-05	Striated muscle A1	XLOC-002105
5.3066e-10	-2.50294	0.009	0.126	3.20656e-05	Striated muscle A1	XLOC-039685
5.34854e-10	2.53056	0.239	0.126	3.23191e-05	Striated muscle A1	XLOC-051334
5.45208e-10	-0.400669	0.079	0.246	3.29447e-05	Striated muscle A1	XLOC-065904
5.45961e-10	-0.307212	0.033	0.171	3.29903e-05	Striated muscle A1	XLOC-008923
5.52597e-10	-0.379851	0.06	0.216	3.33912e-05	Striated muscle A1	XLOC-056557
5.55746e-10	-0.335199	0.127	0.319	3.35815e-05	Striated muscle A1	XLOC-036165
5.57069e-10	-2.20631	0.018	0.141	3.36614e-05	Striated muscle A1	XLOC-041061
5.60072e-10	-3.88541	0.003	0.113	3.38429e-05	Striated muscle A1	XLOC-055310
5.74089e-10	-1.71705	0.027	0.158	3.46899e-05	Striated muscle A1	XLOC-010185
5.86187e-10	-0.823395	0.027	0.158	3.5421e-05	Striated muscle A1	XLOC-067090
5.92162e-10	-0.247323	0.069	0.23	3.5782e-05	Striated muscle A1	XLOC-041402
5.9435e-10	-1.8721	0.03	0.162	3.59142e-05	Striated muscle A1	XLOC-054591
6.00436e-10	-0.177417	0.066	0.227	3.6282e-05	Striated muscle A1	XLOC-060793
6.01208e-10	-0.711157	0.069	0.228	3.63286e-05	Striated muscle A1	XLOC-059842
6.03255e-10	0.48556	0.417	0.257	3.64523e-05	Striated muscle A1	XLOC-052373
6.04986e-10	-1.77989	0.015	0.136	3.65569e-05	Striated muscle A1	XLOC-002890
6.07263e-10	0.276332	0.136	0.342	3.66945e-05	Striated muscle A1	XLOC-004997
6.07801e-10	-1.04287	0.039	0.177	3.6727e-05	Striated muscle A1	XLOC-000948
6.16346e-10	-1.88021	0.021	0.147	3.72433e-05	Striated muscle A1	XLOC-051713
6.35025e-10	-1.04543	0.048	0.194	3.8372e-05	Striated muscle A1	XLOC-026372
6.3777e-10	0.188652	0.1	0.288	3.85379e-05	Striated muscle A1	XLOC-051521
6.37912e-10	0.367498	0.184	0.417	3.85465e-05	Striated muscle A1	XLOC-035432
6.38358e-10	-0.386273	0.073	0.237	3.85734e-05	Striated muscle A1	XLOC-004378
6.47156e-10	-0.392262	0.042	0.185	3.9105e-05	Striated muscle A1	XLOC-009823
6.64434e-10	-2.07415	0.021	0.146	4.01491e-05	Striated muscle A1	XLOC-001843
6.66028e-10	0.265531	0.109	0.297	4.02454e-05	Striated muscle A1	XLOC-055446
6.66263e-10	-0.742826	0.015	0.137	4.02596e-05	Striated muscle A1	XLOC-051013
6.67738e-10	1.94721	0.154	0.058	4.03487e-05	Striated muscle A1	XLOC-022100
6.68306e-10	-0.210905	0.124	0.313	4.03831e-05	Striated muscle A1	XLOC-039352
6.68932e-10	-1.37751	0.006	0.119	4.04209e-05	Striated muscle A1	XLOC-037077
6.70125e-10	0.206965	0.227	0.495	4.0493e-05	Striated muscle A1	XLOC-066592
6.81675e-10	-3.52102	0.009	0.124	4.11909e-05	Striated muscle A1	XLOC-066193
6.8371e-10	-1.00811	0.015	0.136	4.13138e-05	Striated muscle A1	XLOC-050950
6.84288e-10	-2.64195	0.033	0.165	4.13488e-05	Striated muscle A1	XLOC-067127
6.84863e-10	-4.71029	0.006	0.117	4.13835e-05	Striated muscle A1	XLOC-003390
6.89749e-10	-0.482359	0.054	0.205	4.16788e-05	Striated muscle A1	XLOC-009338
6.94547e-10	-0.121893	0.1	0.286	4.19687e-05	Striated muscle A1	XLOC-000336
7.13944e-10	-6.97136	0	0.105	4.31408e-05	Striated muscle A1	XLOC-002912
7.24171e-10	-0.333642	0.057	0.211	4.37588e-05	Striated muscle A1	XLOC-007786
7.25826e-10	-1.80435	0.015	0.136	4.38588e-05	Striated muscle A1	XLOC-017652
7.27086e-10	-0.916593	0.039	0.179	4.39349e-05	Striated muscle A1	XLOC-047811
7.34841e-10	-1.05512	0.021	0.147	4.44035e-05	Striated muscle A1	XLOC-057010
7.44749e-10	-1.23028	0.015	0.136	4.50022e-05	Striated muscle A1	XLOC-046494
7.51033e-10	0.271132	0.057	0.213	4.53819e-05	Striated muscle A1	XLOC-009167
7.51435e-10	-1.08307	0.03	0.163	4.54062e-05	Striated muscle A1	XLOC-066993
7.69168e-10	0.13147	0.1	0.277	4.64777e-05	Striated muscle A1	XLOC-012729
7.7445e-10	-0.443417	0.097	0.271	4.67969e-05	Striated muscle A1	XLOC-026417
7.7769e-10	-1.52233	0.018	0.141	4.69927e-05	Striated muscle A1	XLOC-010107
7.84772e-10	0.176308	0.063	0.223	4.74206e-05	Striated muscle A1	XLOC-062376
7.89072e-10	1.06703	0.613	0.575	4.76805e-05	Striated muscle A1	XLOC-015543
7.90406e-10	0.262491	0.215	0.478	4.77611e-05	Striated muscle A1	XLOC-028276
7.90551e-10	-0.310224	0.069	0.23	4.77699e-05	Striated muscle A1	XLOC-062348
7.95713e-10	-0.547933	0.039	0.178	4.80817e-05	Striated muscle A1	XLOC-016969
8.01617e-10	-1.28513	0.033	0.167	4.84385e-05	Striated muscle A1	XLOC-002116
8.05481e-10	-0.523523	0.045	0.189	4.8672e-05	Striated muscle A1	XLOC-056680
8.14654e-10	-1.31188	0.027	0.156	4.92263e-05	Striated muscle A1	XLOC-058804
8.19577e-10	-0.399575	0.562	0.847	4.95238e-05	Striated muscle A1	XLOC-045358
8.29675e-10	-2.71946	0.021	0.144	5.01339e-05	Striated muscle A1	XLOC-005239
8.43383e-10	-0.637517	0.073	0.233	5.09623e-05	Striated muscle A1	XLOC-050693
8.47172e-10	-2.08296	0.012	0.129	5.11912e-05	Striated muscle A1	XLOC-021323
8.60729e-10	-0.90808	0.021	0.145	5.20104e-05	Striated muscle A1	XLOC-039897
8.61774e-10	-1.50299	0.03	0.161	5.20736e-05	Striated muscle A1	XLOC-051447
8.6389e-10	-1.12822	0.027	0.158	5.22014e-05	Striated muscle A1	XLOC-041382
8.66355e-10	-0.560684	0.048	0.192	5.23504e-05	Striated muscle A1	XLOC-062485
8.68202e-10	-2.38653	0.003	0.111	5.2462e-05	Striated muscle A1	XLOC-041416
8.75535e-10	-0.376262	0.054	0.204	5.29051e-05	Striated muscle A1	XLOC-059947
8.79491e-10	-0.169825	0.039	0.178	5.31441e-05	Striated muscle A1	XLOC-060570
8.79641e-10	-0.821354	0.027	0.158	5.31532e-05	Striated muscle A1	XLOC-025271
8.98404e-10	0.277128	0.097	0.277	5.4287e-05	Striated muscle A1	XLOC-063960
9.07481e-10	0.130585	0.069	0.232	5.48354e-05	Striated muscle A1	XLOC-045913
9.11297e-10	-0.457545	0.048	0.195	5.5066e-05	Striated muscle A1	XLOC-052357
9.1484e-10	0.45475	0.121	0.317	5.52801e-05	Striated muscle A1	XLOC-001113
9.18626e-10	-0.652056	0.051	0.197	5.55089e-05	Striated muscle A1	XLOC-026116
9.227e-10	-0.607759	0.097	0.271	5.57551e-05	Striated muscle A1	XLOC-002534
9.23948e-10	0.158512	0.103	0.286	5.58305e-05	Striated muscle A1	XLOC-005684
9.25275e-10	-1.00298	0.03	0.162	5.59107e-05	Striated muscle A1	XLOC-059165
9.26871e-10	-1.58662	0.027	0.157	5.60071e-05	Striated muscle A1	XLOC-055563
9.28457e-10	-1.93928	0.018	0.139	5.61029e-05	Striated muscle A1	XLOC-066243
9.31002e-10	-2.49474	0.018	0.139	5.62567e-05	Striated muscle A1	XLOC-046904
9.34277e-10	-0.318581	0.06	0.215	5.64546e-05	Striated muscle A1	XLOC-027411
9.361e-10	-0.738028	0.06	0.211	5.65648e-05	Striated muscle A1	XLOC-034156
9.4419e-10	0.315999	0.196	0.437	5.70536e-05	Striated muscle A1	XLOC-039883
9.44569e-10	0.179036	0.082	0.252	5.70765e-05	Striated muscle A1	XLOC-056453
9.45119e-10	-0.610351	0.045	0.188	5.71098e-05	Striated muscle A1	XLOC-012107
9.47962e-10	-0.400789	0.036	0.175	5.72816e-05	Striated muscle A1	XLOC-050257
9.48405e-10	-5.94749	0	0.104	5.73083e-05	Striated muscle A1	XLOC-002160
9.57077e-10	0.328026	0.184	0.42	5.78323e-05	Striated muscle A1	XLOC-004710
9.69305e-10	0.123166	0.19	0.428	5.85712e-05	Striated muscle A1	XLOC-066571
9.70535e-10	-2.21807	0.009	0.123	5.86455e-05	Striated muscle A1	XLOC-014929
9.84814e-10	-0.311088	0.039	0.179	5.95083e-05	Striated muscle A1	XLOC-067867
9.85395e-10	-0.540378	0.045	0.189	5.95435e-05	Striated muscle A1	XLOC-020058
9.91388e-10	0.258791	0.057	0.213	5.99056e-05	Striated muscle A1	XLOC-038069
9.94267e-10	0.119973	0.154	0.36	6.00796e-05	Striated muscle A1	XLOC-043830
1.00186e-09	0.413749	0.233	0.501	6.05385e-05	Striated muscle A1	XLOC-003590
1.00573e-09	0.116622	0.079	0.247	6.07724e-05	Striated muscle A1	XLOC-000802
1.01067e-09	-0.516838	0.051	0.199	6.10706e-05	Striated muscle A1	XLOC-055079
1.01166e-09	-0.187431	0.06	0.214	6.11303e-05	Striated muscle A1	XLOC-059073
1.01742e-09	-1.86546	0.012	0.129	6.14784e-05	Striated muscle A1	XLOC-039849
1.02165e-09	-0.116636	0.069	0.228	6.1734e-05	Striated muscle A1	XLOC-040909
1.02267e-09	2.22137	0.199	0.09	6.17957e-05	Striated muscle A1	XLOC-068012
1.04462e-09	-0.620899	0.033	0.168	6.3122e-05	Striated muscle A1	XLOC-063300
1.07849e-09	0.22309	0.079	0.245	6.51689e-05	Striated muscle A1	XLOC-002058
1.08699e-09	-2.99041	0.006	0.116	6.56822e-05	Striated muscle A1	XLOC-054639
1.10077e-09	-0.660579	0.045	0.185	6.65153e-05	Striated muscle A1	XLOC-012292
1.10273e-09	-2.09509	0.015	0.133	6.66338e-05	Striated muscle A1	XLOC-062571
1.11002e-09	-1.04493	0.036	0.17	6.70739e-05	Striated muscle A1	XLOC-052076
1.12432e-09	-0.307127	0.069	0.228	6.79381e-05	Striated muscle A1	XLOC-017608
1.13152e-09	-0.475714	0.03	0.161	6.83732e-05	Striated muscle A1	XLOC-058129
1.14636e-09	0.19924	0.048	0.193	6.92698e-05	Striated muscle A1	XLOC-054447
1.15757e-09	0.20078	0.187	0.422	6.99473e-05	Striated muscle A1	XLOC-052185
1.17591e-09	-0.444781	0.1	0.276	7.10557e-05	Striated muscle A1	XLOC-043807
1.1917e-09	-0.115069	0.051	0.198	7.20096e-05	Striated muscle A1	XLOC-067358
1.20651e-09	-0.253835	0.066	0.22	7.29048e-05	Striated muscle A1	XLOC-012458
1.20902e-09	-1.53119	0.012	0.128	7.30565e-05	Striated muscle A1	XLOC-007157
1.21071e-09	-0.591792	0.073	0.232	7.31583e-05	Striated muscle A1	XLOC-009768
1.23148e-09	-0.217802	0.039	0.177	7.44136e-05	Striated muscle A1	XLOC-063096
1.24308e-09	-3.43418	0.015	0.131	7.51142e-05	Striated muscle A1	XLOC-047286
1.25905e-09	-1.81209	0.015	0.134	7.60795e-05	Striated muscle A1	XLOC-001616
1.25917e-09	-7.91487	0	0.102	7.60867e-05	Striated muscle A1	XLOC-017172
1.26048e-09	0.37507	0.127	0.32	7.61659e-05	Striated muscle A1	XLOC-022269
1.26349e-09	0.169197	0.069	0.225	7.63474e-05	Striated muscle A1	XLOC-058195
1.26568e-09	-1.23297	0.015	0.132	7.64799e-05	Striated muscle A1	XLOC-057919
1.2667e-09	0.111247	0.133	0.334	7.65416e-05	Striated muscle A1	XLOC-000508
1.27287e-09	-5.16411	0.003	0.108	7.69146e-05	Striated muscle A1	XLOC-015325
1.27833e-09	-1.06007	0.027	0.155	7.72441e-05	Striated muscle A1	XLOC-052378
1.28348e-09	-0.796943	0.039	0.176	7.75554e-05	Striated muscle A1	XLOC-067065
1.29252e-09	-0.531515	0.051	0.194	7.81015e-05	Striated muscle A1	XLOC-064976
1.31969e-09	-3.06845	0.003	0.109	7.97434e-05	Striated muscle A1	XLOC-012812
1.3217e-09	-3.77013	0.003	0.109	7.98653e-05	Striated muscle A1	XLOC-024981
1.32551e-09	-0.435036	0.021	0.144	8.00956e-05	Striated muscle A1	XLOC-036618
1.32894e-09	-0.274776	0.057	0.206	8.03023e-05	Striated muscle A1	XLOC-021524
1.33308e-09	-1.0912	0.027	0.153	8.05526e-05	Striated muscle A1	XLOC-000869
1.36533e-09	1.62095	0.471	0.402	8.25016e-05	Striated muscle A1	XLOC-034222
1.3674e-09	0.2686	0.133	0.331	8.26268e-05	Striated muscle A1	XLOC-060559
1.38233e-09	-0.922651	0.042	0.178	8.35284e-05	Striated muscle A1	XLOC-040345
1.38404e-09	-1.84301	0.024	0.148	8.3632e-05	Striated muscle A1	XLOC-058135
1.40964e-09	-1.9108	0.03	0.158	8.51791e-05	Striated muscle A1	XLOC-039904
1.41722e-09	-0.590654	0.024	0.15	8.56368e-05	Striated muscle A1	XLOC-058808
1.42579e-09	-3.92405	0.006	0.114	8.61545e-05	Striated muscle A1	XLOC-051823
1.44856e-09	-0.262135	0.136	0.324	8.75309e-05	Striated muscle A1	XLOC-046717
1.45004e-09	-1.38536	0.009	0.121	8.76204e-05	Striated muscle A1	XLOC-005362
1.45745e-09	-0.191233	0.063	0.216	8.80677e-05	Striated muscle A1	XLOC-064794
1.53129e-09	0.280848	0.082	0.25	9.25297e-05	Striated muscle A1	XLOC-003105
1.55113e-09	0.30031	0.269	0.553	9.37286e-05	Striated muscle A1	XLOC-002359
1.5518e-09	0.384361	0.091	0.264	9.37693e-05	Striated muscle A1	XLOC-019976
1.56081e-09	1.69503	0.245	0.125	9.43135e-05	Striated muscle A1	XLOC-047642
1.56207e-09	-1.69303	0.021	0.143	9.43896e-05	Striated muscle A1	XLOC-012055
1.57127e-09	-1.18835	0.027	0.154	9.49454e-05	Striated muscle A1	XLOC-035677
1.57262e-09	-0.643239	0.048	0.191	9.50272e-05	Striated muscle A1	XLOC-017523
1.58438e-09	-0.357756	0.03	0.16	9.57376e-05	Striated muscle A1	XLOC-019919
1.60632e-09	-1.2798	0.021	0.143	9.70637e-05	Striated muscle A1	XLOC-009870
1.62037e-09	-3.80843	0.006	0.114	9.79124e-05	Striated muscle A1	XLOC-020912
1.62211e-09	-0.706885	0.048	0.189	9.80176e-05	Striated muscle A1	XLOC-045939
1.6495e-09	-1.19754	0.036	0.169	9.96729e-05	Striated muscle A1	XLOC-002690
1.65821e-09	-0.327515	0.124	0.308	0.000100199	Striated muscle A1	XLOC-010029
1.66809e-09	-0.537758	0.063	0.216	0.000100796	Striated muscle A1	XLOC-026113
1.67085e-09	-7.40792	0	0.101	0.000100963	Striated muscle A1	XLOC-036607
1.68205e-09	-1.02056	0.021	0.143	0.00010164	Striated muscle A1	XLOC-026418
1.69518e-09	-2.01934	0.009	0.12	0.000102433	Striated muscle A1	XLOC-001900
1.73203e-09	0.322664	0.048	0.189	0.00010466	Striated muscle A1	XLOC-025451
1.73605e-09	0.34568	0.088	0.259	0.000104903	Striated muscle A1	XLOC-067629
1.73756e-09	-0.577092	0.033	0.165	0.000104994	Striated muscle A1	XLOC-059874
1.74174e-09	-1.17479	0.036	0.167	0.000105246	Striated muscle A1	XLOC-007326
1.74817e-09	-0.56608	0.079	0.235	0.000105635	Striated muscle A1	XLOC-052494
1.76879e-09	0.130385	0.136	0.333	0.000106881	Striated muscle A1	XLOC-018740
1.77517e-09	-2.03856	0.021	0.141	0.000107267	Striated muscle A1	XLOC-059364
1.78098e-09	0.223038	0.178	0.405	0.000107618	Striated muscle A1	XLOC-050805
1.8034e-09	-1.04916	0.015	0.131	0.000108972	Striated muscle A1	XLOC-005737
1.80376e-09	-0.843576	0.063	0.212	0.000108994	Striated muscle A1	XLOC-001592
1.80568e-09	-0.283137	0.051	0.196	0.00010911	Striated muscle A1	XLOC-055043
1.81981e-09	-0.723253	0.048	0.19	0.000109964	Striated muscle A1	XLOC-001134
1.82516e-09	0.19274	0.06	0.211	0.000110287	Striated muscle A1	XLOC-002880
1.84704e-09	-1.15276	0.033	0.165	0.000111609	Striated muscle A1	XLOC-017094
1.84757e-09	0.542052	0.103	0.286	0.000111641	Striated muscle A1	XLOC-060236
1.85065e-09	-0.262152	0.03	0.158	0.000111828	Striated muscle A1	XLOC-017685
1.87405e-09	0.260154	0.19	0.421	0.000113242	Striated muscle A1	XLOC-041410
1.87798e-09	-0.43184	0.045	0.184	0.000113479	Striated muscle A1	XLOC-051540
1.89621e-09	-0.528957	0.057	0.204	0.00011458	Striated muscle A1	XLOC-064276
1.90033e-09	-0.922766	0.03	0.158	0.000114829	Striated muscle A1	XLOC-019105
1.93373e-09	-0.805859	0.012	0.125	0.000116848	Striated muscle A1	XLOC-001927
1.94747e-09	-0.201307	0.079	0.239	0.000117678	Striated muscle A1	XLOC-036164
1.9487e-09	-1.90452	0.03	0.156	0.000117752	Striated muscle A1	XLOC-058501
1.95558e-09	-1.00673	0.039	0.171	0.000118168	Striated muscle A1	XLOC-014499
1.95917e-09	-0.855206	0.048	0.189	0.000118385	Striated muscle A1	XLOC-012291
1.9699e-09	-2.79049	0.009	0.119	0.000119033	Striated muscle A1	XLOC-060166
1.99864e-09	-0.798908	0.027	0.154	0.00012077	Striated muscle A1	XLOC-001928
2.00691e-09	0.562311	0.097	0.266	0.00012127	Striated muscle A1	XLOC-021305
2.00962e-09	-3.54708	0.003	0.107	0.000121433	Striated muscle A1	XLOC-061599
2.01706e-09	-0.432445	0.069	0.222	0.000121883	Striated muscle A1	XLOC-052400
2.03234e-09	0.378059	0.145	0.354	0.000122806	Striated muscle A1	XLOC-065924
2.0355e-09	-0.784272	0.03	0.158	0.000122997	Striated muscle A1	XLOC-027664
2.05637e-09	0.366084	0.109	0.291	0.000124258	Striated muscle A1	XLOC-001221
2.08402e-09	-0.353229	0.039	0.175	0.000125929	Striated muscle A1	XLOC-040114
2.10216e-09	-0.471717	0.066	0.218	0.000127025	Striated muscle A1	XLOC-019125
2.15202e-09	-5.48159	0.006	0.112	0.000130038	Striated muscle A1	XLOC-018889
2.181e-09	-2.83658	0.006	0.112	0.000131789	Striated muscle A1	XLOC-052258
2.19608e-09	0.218754	0.184	0.412	0.000132701	Striated muscle A1	XLOC-002161
2.20023e-09	0.186563	0.142	0.341	0.000132951	Striated muscle A1	XLOC-045205
2.21797e-09	2.0934	0.205	0.097	0.000134023	Striated muscle A1	XLOC-062353
2.21951e-09	-1.74126	0.021	0.141	0.000134116	Striated muscle A1	XLOC-034975
2.22385e-09	-0.142378	0.1	0.273	0.000134378	Striated muscle A1	XLOC-002033
2.22966e-09	-2.00652	0.018	0.135	0.00013473	Striated muscle A1	XLOC-022446
2.26753e-09	0.423708	0.082	0.251	0.000137018	Striated muscle A1	XLOC-069457
2.27971e-09	-0.828161	0.015	0.131	0.000137754	Striated muscle A1	XLOC-037566
2.28835e-09	-0.706666	0.03	0.158	0.000138276	Striated muscle A1	XLOC-040681
2.31219e-09	-1.36964	0.012	0.124	0.000139716	Striated muscle A1	XLOC-004624
2.32885e-09	-0.499162	0.009	0.119	0.000140723	Striated muscle A1	XLOC-058627
2.3512e-09	-0.107602	0.054	0.199	0.000142073	Striated muscle A1	XLOC-055949
2.36434e-09	-0.193067	0.048	0.188	0.000142868	Striated muscle A1	XLOC-026594
2.36606e-09	-0.386667	0.06	0.206	0.000142972	Striated muscle A1	XLOC-017329
2.37039e-09	-1.27087	0.03	0.156	0.000143233	Striated muscle A1	XLOC-011938
2.40146e-09	0.288635	0.088	0.254	0.000145111	Striated muscle A1	XLOC-036053
2.40417e-09	-2.17783	0.018	0.134	0.000145275	Striated muscle A1	XLOC-005774
2.4182e-09	-1.00578	0.027	0.152	0.000146122	Striated muscle A1	XLOC-049567
2.43471e-09	-0.417683	0.033	0.164	0.00014712	Striated muscle A1	XLOC-005658
2.44964e-09	0.386887	0.045	0.187	0.000148022	Striated muscle A1	XLOC-021295
2.45589e-09	-0.421147	0.091	0.255	0.0001484	Striated muscle A1	XLOC-034186
2.46072e-09	0.100937	0.076	0.234	0.000148692	Striated muscle A1	XLOC-045352
2.48443e-09	-0.931397	0.024	0.146	0.000150124	Striated muscle A1	XLOC-059444
2.55139e-09	-7.23826	0	0.099	0.00015417	Striated muscle A1	XLOC-047499
2.55843e-09	-0.606185	0.027	0.153	0.000154596	Striated muscle A1	XLOC-040648
2.568e-09	-0.980069	0.03	0.155	0.000155174	Striated muscle A1	XLOC-001548
2.61495e-09	-1.2986	0.024	0.143	0.000158011	Striated muscle A1	XLOC-000146
2.62017e-09	-4.0798	0.006	0.111	0.000158327	Striated muscle A1	XLOC-022095
2.62634e-09	-0.441956	0.045	0.184	0.000158699	Striated muscle A1	XLOC-025443
2.6313e-09	-3.74391	0.003	0.105	0.000158999	Striated muscle A1	XLOC-003242
2.63923e-09	-1.21766	0.024	0.146	0.000159478	Striated muscle A1	XLOC-063979
2.68096e-09	-5.41213	0.003	0.105	0.000161999	Striated muscle A1	XLOC-015191
2.6873e-09	4.33724	0.066	0.013	0.000162383	Striated muscle A1	XLOC-014616
2.69946e-09	0.152267	0.1	0.272	0.000163117	Striated muscle A1	XLOC-003937
2.71554e-09	-1.65599	0.015	0.129	0.000164089	Striated muscle A1	XLOC-065705
2.74758e-09	-0.851125	0.036	0.167	0.000166025	Striated muscle A1	XLOC-004613
2.74994e-09	0.144078	0.109	0.289	0.000166168	Striated muscle A1	XLOC-047090
2.75669e-09	-0.292262	0.03	0.156	0.000166576	Striated muscle A1	XLOC-004375
2.76455e-09	-0.559643	0.042	0.176	0.00016705	Striated muscle A1	XLOC-035599
2.76647e-09	-0.339512	0.069	0.224	0.000167166	Striated muscle A1	XLOC-055524
2.77646e-09	-0.154381	0.057	0.205	0.000167771	Striated muscle A1	XLOC-037562
2.77828e-09	-1.78701	0.018	0.135	0.000167881	Striated muscle A1	XLOC-046832
2.81997e-09	0.119913	0.079	0.239	0.0001704	Striated muscle A1	XLOC-062569
2.82507e-09	-0.888023	0.03	0.155	0.000170708	Striated muscle A1	XLOC-024864
2.82512e-09	-2.78148	0.015	0.128	0.000170711	Striated muscle A1	XLOC-057009
2.85679e-09	-1.40802	0.024	0.146	0.000172624	Striated muscle A1	XLOC-000487
2.85994e-09	0.181391	0.121	0.308	0.000172815	Striated muscle A1	XLOC-051152
2.86717e-09	0.172856	0.308	0.605	0.000173252	Striated muscle A1	XLOC-002560
2.8818e-09	0.255042	0.142	0.344	0.000174136	Striated muscle A1	XLOC-012423
2.88621e-09	-1.25936	0.051	0.189	0.000174402	Striated muscle A1	XLOC-036949
2.89467e-09	-1.6763	0.012	0.123	0.000174914	Striated muscle A1	XLOC-039548
2.90543e-09	-0.888628	0.042	0.177	0.000175564	Striated muscle A1	XLOC-040024
2.91285e-09	-0.318455	0.051	0.193	0.000176012	Striated muscle A1	XLOC-052346
2.93249e-09	1.18361	0.571	0.534	0.000177199	Striated muscle A1	XLOC-063075
2.93724e-09	-9.18012	0	0.098	0.000177486	Striated muscle A1	XLOC-046181
2.98912e-09	0.17738	0.127	0.322	0.000180621	Striated muscle A1	XLOC-028445
3.0018e-09	-2.37808	0.015	0.128	0.000181387	Striated muscle A1	XLOC-046873
3.00242e-09	-2.50017	0.012	0.123	0.000181424	Striated muscle A1	XLOC-040390
3.01827e-09	-0.339351	0.109	0.281	0.000182382	Striated muscle A1	XLOC-054683
3.0342e-09	-0.385929	0.048	0.188	0.000183345	Striated muscle A1	XLOC-040316
3.05896e-09	-0.196593	0.079	0.237	0.00018484	Striated muscle A1	XLOC-040428
3.06166e-09	0.136802	0.293	0.594	0.000185004	Striated muscle A1	XLOC-052110
3.07111e-09	-1.03452	0.015	0.129	0.000185575	Striated muscle A1	XLOC-019011
3.09759e-09	-0.357571	0.033	0.162	0.000187175	Striated muscle A1	XLOC-000185
3.1113e-09	-0.207783	0.121	0.305	0.000188003	Striated muscle A1	XLOC-003982
3.1421e-09	-0.337375	0.024	0.146	0.000189865	Striated muscle A1	XLOC-059331
3.1495e-09	0.135842	0.169	0.382	0.000190312	Striated muscle A1	XLOC-066895
3.15022e-09	0.286703	0.103	0.276	0.000190355	Striated muscle A1	XLOC-054436
3.25197e-09	-1.99324	0.012	0.122	0.000196504	Striated muscle A1	XLOC-001494
3.28444e-09	-2.09865	0.015	0.127	0.000198465	Striated muscle A1	XLOC-043831
3.29893e-09	-0.718295	0.048	0.186	0.000199341	Striated muscle A1	XLOC-037107
3.30658e-09	0.32752	0.085	0.245	0.000199803	Striated muscle A1	XLOC-050409
3.30833e-09	-0.556319	0.042	0.176	0.000199909	Striated muscle A1	XLOC-058326
3.33463e-09	-1.54145	0.015	0.129	0.000201499	Striated muscle A1	XLOC-045652
3.33784e-09	-0.462339	0.063	0.209	0.000201693	Striated muscle A1	XLOC-056561
3.37574e-09	-0.424277	0.079	0.235	0.000203982	Striated muscle A1	XLOC-047842
3.39485e-09	0.103526	0.254	0.508	0.000205137	Striated muscle A1	XLOC-037876
3.4016e-09	-1.09802	0.03	0.154	0.000205545	Striated muscle A1	XLOC-001706
3.40449e-09	0.401065	0.097	0.269	0.00020572	Striated muscle A1	XLOC-067707
3.42076e-09	-1.06976	0.015	0.128	0.000206703	Striated muscle A1	XLOC-003149
3.44897e-09	0.268069	0.139	0.341	0.000208408	Striated muscle A1	XLOC-059187
3.45021e-09	-2.55312	0.009	0.116	0.000208482	Striated muscle A1	XLOC-005215
3.45933e-09	-2.18234	0.006	0.11	0.000209033	Striated muscle A1	XLOC-058456
3.47944e-09	-1.1302	0.03	0.156	0.000210249	Striated muscle A1	XLOC-040906
3.50473e-09	1.75154	0.302	0.183	0.000211777	Striated muscle A1	XLOC-060018
3.51275e-09	-0.315416	0.142	0.333	0.000212262	Striated muscle A1	XLOC-027656
3.51814e-09	-0.336062	0.142	0.336	0.000212587	Striated muscle A1	XLOC-004654
3.573e-09	0.193404	0.211	0.454	0.000215902	Striated muscle A1	XLOC-027328
3.59839e-09	-0.515588	0.03	0.157	0.000217436	Striated muscle A1	XLOC-050722
3.61155e-09	-1.76993	0.018	0.133	0.000218232	Striated muscle A1	XLOC-060499
3.62129e-09	-0.204875	0.006	0.11	0.00021882	Striated muscle A1	XLOC-052010
3.64307e-09	-0.146389	0.033	0.162	0.000220136	Striated muscle A1	XLOC-052170
3.64958e-09	-0.934716	0.018	0.134	0.000220529	Striated muscle A1	XLOC-021438
3.64978e-09	-0.268135	0.033	0.162	0.000220542	Striated muscle A1	XLOC-013220
3.65742e-09	-0.506143	0.03	0.156	0.000221003	Striated muscle A1	XLOC-009159
3.66308e-09	-0.52338	0.027	0.15	0.000221345	Striated muscle A1	XLOC-040290
3.68749e-09	0.256856	0.169	0.389	0.00022282	Striated muscle A1	XLOC-000398
3.73453e-09	-1.02619	0.039	0.168	0.000225663	Striated muscle A1	XLOC-063350
3.79238e-09	-0.47581	0.054	0.194	0.000229159	Striated muscle A1	XLOC-020929
3.79416e-09	-1.59026	0.015	0.127	0.000229266	Striated muscle A1	XLOC-022433
3.82977e-09	-0.175559	0.051	0.19	0.000231418	Striated muscle A1	XLOC-002102
3.83397e-09	-3.02222	0.021	0.136	0.000231672	Striated muscle A1	XLOC-003771
3.85012e-09	-0.908752	0.042	0.174	0.000232647	Striated muscle A1	XLOC-001752
3.85526e-09	-0.846434	0.03	0.155	0.000232958	Striated muscle A1	XLOC-051385
3.86392e-09	-1.54168	0.012	0.122	0.000233481	Striated muscle A1	XLOC-022113
3.86831e-09	-3.94701	0.009	0.114	0.000233747	Striated muscle A1	XLOC-039757
3.86979e-09	0.603495	0.13	0.32	0.000233836	Striated muscle A1	XLOC-003969
3.88018e-09	-0.147033	0.375	0.708	0.000234464	Striated muscle A1	XLOC-027973
3.88809e-09	-0.728782	0.057	0.2	0.000234942	Striated muscle A1	XLOC-028138
3.89126e-09	-6.01334	0	0.097	0.000235133	Striated muscle A1	XLOC-054600
3.90184e-09	0.911569	0.091	0.261	0.000235773	Striated muscle A1	XLOC-011765
3.96505e-09	3.20999	0.1	0.029	0.000239592	Striated muscle A1	XLOC-019287
3.97226e-09	-1.12197	0.009	0.116	0.000240028	Striated muscle A1	XLOC-054573
3.98124e-09	0.235856	0.175	0.389	0.000240571	Striated muscle A1	XLOC-026751
3.99448e-09	-0.607245	0.085	0.242	0.00024137	Striated muscle A1	XLOC-026214
4.01869e-09	-0.779301	0.018	0.133	0.000242834	Striated muscle A1	XLOC-003218
4.12953e-09	-4.12793	0.018	0.129	0.000249531	Striated muscle A1	XLOC-026153
4.155e-09	-0.208563	0.015	0.128	0.00025107	Striated muscle A1	XLOC-058136
4.18884e-09	-0.813721	0.03	0.155	0.000253115	Striated muscle A1	XLOC-063054
4.20859e-09	-0.974758	0.03	0.154	0.000254308	Striated muscle A1	XLOC-067044
4.21457e-09	-0.179068	0.06	0.206	0.000254669	Striated muscle A1	XLOC-039935
4.26577e-09	0.136389	0.127	0.312	0.000257763	Striated muscle A1	XLOC-049763
4.28468e-09	-0.501164	0.085	0.243	0.000258906	Striated muscle A1	XLOC-002770
4.31949e-09	-1.65051	0.012	0.12	0.000261009	Striated muscle A1	XLOC-002429
4.31985e-09	-0.368341	0.088	0.246	0.000261031	Striated muscle A1	XLOC-058310
4.32936e-09	-0.915372	0.045	0.181	0.000261606	Striated muscle A1	XLOC-017338
4.33678e-09	-0.180006	0.066	0.214	0.000262054	Striated muscle A1	XLOC-066898
4.35883e-09	0.210072	0.1	0.271	0.000263387	Striated muscle A1	XLOC-039836
4.38777e-09	0.325336	0.045	0.184	0.000265136	Striated muscle A1	XLOC-005831
4.40192e-09	-0.219091	0.063	0.211	0.00026599	Striated muscle A1	XLOC-019217
4.43663e-09	-2.32153	0.009	0.115	0.000268088	Striated muscle A1	XLOC-056047
4.46216e-09	-1.83411	0.009	0.115	0.000269631	Striated muscle A1	XLOC-009016
4.46356e-09	0.10947	0.202	0.438	0.000269715	Striated muscle A1	XLOC-014516
4.48834e-09	-0.135171	0.115	0.293	0.000271212	Striated muscle A1	XLOC-045458
4.49068e-09	-0.801866	0.03	0.154	0.000271354	Striated muscle A1	XLOC-052351
4.50532e-09	0.365194	0.184	0.407	0.000272239	Striated muscle A1	XLOC-008890
4.52073e-09	-0.103675	0.06	0.207	0.00027317	Striated muscle A1	XLOC-003728
4.5915e-09	-0.543478	0.021	0.136	0.000277446	Striated muscle A1	XLOC-024877
4.61001e-09	-0.516506	0.066	0.212	0.000278564	Striated muscle A1	XLOC-000421
4.63408e-09	-0.3331	0.021	0.136	0.000280019	Striated muscle A1	XLOC-055633
4.6405e-09	-0.801453	0.06	0.199	0.000280407	Striated muscle A1	XLOC-038994
4.64626e-09	0.424407	0.175	0.401	0.000280755	Striated muscle A1	XLOC-002390
4.66704e-09	-0.123231	0.106	0.278	0.000282011	Striated muscle A1	XLOC-052011
4.67139e-09	-3.50791	0.003	0.102	0.000282273	Striated muscle A1	XLOC-058008
4.7087e-09	-0.715177	0.03	0.155	0.000284528	Striated muscle A1	XLOC-024861
4.80064e-09	-1.08386	0.027	0.148	0.000290084	Striated muscle A1	XLOC-005203
4.81279e-09	-0.440277	0.021	0.139	0.000290818	Striated muscle A1	XLOC-051977
4.82521e-09	0.386927	0.069	0.22	0.000291568	Striated muscle A1	XLOC-040907
4.84423e-09	-0.372837	0.054	0.194	0.000292717	Striated muscle A1	XLOC-026667
4.84656e-09	-0.852427	0.069	0.218	0.000292859	Striated muscle A1	XLOC-045121
4.8507e-09	-1.29745	0.03	0.152	0.000293109	Striated muscle A1	XLOC-004683
4.86847e-09	-1.73339	0.018	0.131	0.000294182	Striated muscle A1	XLOC-040556
4.89566e-09	0.292006	0.115	0.297	0.000295825	Striated muscle A1	XLOC-026764
4.89653e-09	-0.100444	0.066	0.216	0.000295878	Striated muscle A1	XLOC-004764
4.91109e-09	-0.387931	0.115	0.283	0.000296758	Striated muscle A1	XLOC-000864
4.94974e-09	-0.575623	0.036	0.163	0.000299093	Striated muscle A1	XLOC-056654
4.9564e-09	-0.675743	0.06	0.204	0.000299496	Striated muscle A1	XLOC-056126
4.96444e-09	-0.828444	0.033	0.159	0.000299981	Striated muscle A1	XLOC-026413
4.99757e-09	-2.29512	0.009	0.114	0.000301983	Striated muscle A1	XLOC-019242
5.04631e-09	-1.36368	0.021	0.137	0.000304928	Striated muscle A1	XLOC-001173
5.05162e-09	-2.06353	0.024	0.142	0.000305249	Striated muscle A1	XLOC-011761
5.06367e-09	-0.615629	0.048	0.185	0.000305977	Striated muscle A1	XLOC-005522
5.07516e-09	-0.495671	0.018	0.133	0.000306671	Striated muscle A1	XLOC-068059
5.08566e-09	0.431648	0.103	0.274	0.000307306	Striated muscle A1	XLOC-005294
5.12274e-09	-0.415504	0.018	0.133	0.000309547	Striated muscle A1	XLOC-013163
5.15242e-09	-5.85193	0	0.095	0.00031134	Striated muscle A1	XLOC-047666
5.23641e-09	-2.84806	0.006	0.107	0.000316415	Striated muscle A1	XLOC-045679
5.24035e-09	-0.335446	0.027	0.148	0.000316653	Striated muscle A1	XLOC-060361
5.24415e-09	-3.10706	0.006	0.107	0.000316883	Striated muscle A1	XLOC-047285
5.25018e-09	-0.670971	0.039	0.167	0.000317247	Striated muscle A1	XLOC-005104
5.2779e-09	-0.313939	0.631	0.888	0.000318922	Striated muscle A1	XLOC-063132
5.27987e-09	-0.718241	0.042	0.173	0.000319042	Striated muscle A1	XLOC-058110
5.28847e-09	0.325418	0.054	0.195	0.000319561	Striated muscle A1	XLOC-046974
5.30448e-09	0.397976	0.157	0.363	0.000320528	Striated muscle A1	XLOC-041287
5.3289e-09	-1.38759	0.015	0.126	0.000322004	Striated muscle A1	XLOC-051297
5.34457e-09	-0.894795	0.045	0.179	0.000322951	Striated muscle A1	XLOC-013390
5.37314e-09	-0.780676	0.03	0.153	0.000324677	Striated muscle A1	XLOC-059496
5.43819e-09	-0.935203	0.039	0.167	0.000328608	Striated muscle A1	XLOC-062040
5.44544e-09	-0.642154	0.036	0.163	0.000329046	Striated muscle A1	XLOC-002207
5.45504e-09	-0.897165	0.03	0.152	0.000329626	Striated muscle A1	XLOC-062213
5.46903e-09	-1.1912	0.015	0.126	0.000330471	Striated muscle A1	XLOC-020925
5.48477e-09	-2.01761	0.012	0.119	0.000331423	Striated muscle A1	XLOC-005227
5.52813e-09	-0.489603	0.048	0.184	0.000334043	Striated muscle A1	XLOC-041576
5.57595e-09	-0.129662	0.145	0.343	0.000336932	Striated muscle A1	XLOC-026671
5.62504e-09	-1.16936	0.033	0.157	0.000339899	Striated muscle A1	XLOC-052343
5.65313e-09	-0.471992	0.051	0.187	0.000341596	Striated muscle A1	XLOC-046834
5.68328e-09	-0.80633	0.039	0.167	0.000343418	Striated muscle A1	XLOC-059987
5.69392e-09	-0.583003	0.045	0.178	0.000344061	Striated muscle A1	XLOC-039250
5.77068e-09	0.217176	0.069	0.221	0.000348699	Striated muscle A1	XLOC-012319
5.81016e-09	-0.3331	0.027	0.147	0.000351085	Striated muscle A1	XLOC-009146
5.88945e-09	0.111602	0.233	0.477	0.000355876	Striated muscle A1	XLOC-025171
6.00644e-09	-0.110146	0.082	0.236	0.000362945	Striated muscle A1	XLOC-058818
6.07439e-09	-3.8861	0.012	0.117	0.000367051	Striated muscle A1	XLOC-044298
6.08924e-09	-0.518833	0.039	0.167	0.000367948	Striated muscle A1	XLOC-003108
6.09833e-09	-1.17862	0.009	0.113	0.000368498	Striated muscle A1	XLOC-040652
6.14805e-09	-0.348618	0.027	0.146	0.000371502	Striated muscle A1	XLOC-034122
6.18886e-09	-1.85928	0.012	0.119	0.000373968	Striated muscle A1	XLOC-026453
6.21339e-09	-0.608	0.06	0.201	0.00037545	Striated muscle A1	XLOC-023069
6.24792e-09	0.260954	0.118	0.296	0.000377537	Striated muscle A1	XLOC-020036
6.26707e-09	-1.43632	0.012	0.119	0.000378694	Striated muscle A1	XLOC-067507
6.28769e-09	0.165985	0.057	0.198	0.00037994	Striated muscle A1	XLOC-000435
6.31364e-09	-0.482412	0.054	0.194	0.000381508	Striated muscle A1	XLOC-026894
6.38438e-09	-0.25851	0.033	0.158	0.000385782	Striated muscle A1	XLOC-060789
6.45236e-09	-1.02435	0.033	0.157	0.00038989	Striated muscle A1	XLOC-040852
6.46855e-09	-0.938356	0.027	0.147	0.000390869	Striated muscle A1	XLOC-040275
6.61719e-09	-2.53665	0.009	0.113	0.000399851	Striated muscle A1	XLOC-041581
6.64216e-09	-0.140096	0.073	0.224	0.000401359	Striated muscle A1	XLOC-019249
6.68359e-09	-0.119669	0.073	0.223	0.000403863	Striated muscle A1	XLOC-066028
6.70912e-09	-0.44805	0.045	0.178	0.000405405	Striated muscle A1	XLOC-009952
6.75363e-09	-0.917591	0.073	0.218	0.000408095	Striated muscle A1	XLOC-062939
6.75507e-09	0.66036	0.073	0.228	0.000408182	Striated muscle A1	XLOC-041558
6.75605e-09	3.133	0.085	0.022	0.000408241	Striated muscle A1	XLOC-000109
6.84946e-09	-0.192445	0.054	0.194	0.000413885	Striated muscle A1	XLOC-041036
6.86805e-09	2.96941	0.16	0.069	0.000415009	Striated muscle A1	XLOC-060734
6.886e-09	-0.869249	0.027	0.146	0.000416094	Striated muscle A1	XLOC-026765
6.98492e-09	0.107595	0.29	0.57	0.000422071	Striated muscle A1	XLOC-027793
6.98633e-09	1.6632	0.317	0.199	0.000422156	Striated muscle A1	XLOC-055984
7.0174e-09	-0.839677	0.027	0.144	0.000424034	Striated muscle A1	XLOC-041482
7.02315e-09	0.362511	0.323	0.636	0.000424381	Striated muscle A1	XLOC-047092
7.04828e-09	1.28909	0.26	0.139	0.0004259	Striated muscle A1	XLOC-066627
7.0484e-09	-0.344572	0.74	0.93	0.000425906	Striated muscle A1	XLOC-005812
7.10054e-09	-2.31519	0.006	0.107	0.000429057	Striated muscle A1	XLOC-014686
7.14297e-09	-1.66914	0.018	0.129	0.000431621	Striated muscle A1	XLOC-034281
7.17764e-09	-0.616755	0.018	0.131	0.000433716	Striated muscle A1	XLOC-066232
7.21471e-09	-1.16177	0.021	0.136	0.000435956	Striated muscle A1	XLOC-047448
7.25988e-09	-0.336671	0.109	0.282	0.000438686	Striated muscle A1	XLOC-010220
7.30903e-09	-0.107479	0.066	0.211	0.000441655	Striated muscle A1	XLOC-002548
7.31562e-09	-0.300264	0.054	0.193	0.000442054	Striated muscle A1	XLOC-005292
7.32539e-09	-0.562691	0.051	0.184	0.000442644	Striated muscle A1	XLOC-056243
7.3511e-09	-2.20055	0.015	0.124	0.000444198	Striated muscle A1	XLOC-034283
7.35809e-09	-1.17829	0.03	0.151	0.00044462	Striated muscle A1	XLOC-046953
7.38256e-09	-1.08501	0.024	0.141	0.000446099	Striated muscle A1	XLOC-057965
7.40992e-09	-0.135493	0.076	0.228	0.000447752	Striated muscle A1	XLOC-020258
7.48492e-09	-0.835288	0.03	0.151	0.000452283	Striated muscle A1	XLOC-034365
7.51135e-09	-2.3471	0.012	0.118	0.000453881	Striated muscle A1	XLOC-054581
7.66749e-09	-4.43075	0.006	0.105	0.000463316	Striated muscle A1	XLOC-024616
7.69026e-09	-0.840593	0.06	0.203	0.000464691	Striated muscle A1	XLOC-067254
7.71109e-09	-1.04506	0.021	0.136	0.000465951	Striated muscle A1	XLOC-001334
8.05525e-09	-0.871885	0.051	0.184	0.000486747	Striated muscle A1	XLOC-040526
8.06084e-09	-1.092	0.024	0.14	0.000487084	Striated muscle A1	XLOC-051536
8.09953e-09	-0.191397	0.066	0.213	0.000489422	Striated muscle A1	XLOC-004705
8.11403e-09	-0.238859	0.091	0.251	0.000490298	Striated muscle A1	XLOC-045273
8.1592e-09	-2.51582	0.015	0.123	0.000493028	Striated muscle A1	XLOC-050813
8.1856e-09	-0.564409	0.045	0.177	0.000494623	Striated muscle A1	XLOC-043756
8.22172e-09	-2.22365	0.006	0.106	0.000496806	Striated muscle A1	XLOC-063103
8.24204e-09	0.237562	0.085	0.245	0.000498034	Striated muscle A1	XLOC-012048
8.25221e-09	-0.214685	0.063	0.206	0.000498648	Striated muscle A1	XLOC-027875
8.2638e-09	-0.762692	0.06	0.201	0.000499348	Striated muscle A1	XLOC-038800
8.33821e-09	-1.19939	0.036	0.159	0.000503845	Striated muscle A1	XLOC-002738
8.41102e-09	-0.488746	0.036	0.16	0.000508244	Striated muscle A1	XLOC-001360
8.49483e-09	0.128604	0.109	0.278	0.000513309	Striated muscle A1	XLOC-003215
8.65494e-09	0.231258	0.245	0.495	0.000522984	Striated muscle A1	XLOC-027607
8.80619e-09	-1.34611	0.015	0.123	0.000532123	Striated muscle A1	XLOC-016845
8.8271e-09	-1.83319	0.088	0.233	0.000533386	Striated muscle A1	XLOC-019080
8.85072e-09	0.31003	0.118	0.301	0.000534814	Striated muscle A1	XLOC-005121
8.88999e-09	-0.825626	0.03	0.151	0.000537187	Striated muscle A1	XLOC-066994
8.9081e-09	-0.288	0.323	0.577	0.000538281	Striated muscle A1	XLOC-058204
8.91106e-09	-1.05211	0.024	0.139	0.00053846	Striated muscle A1	XLOC-014961
9.01536e-09	-3.19842	0.006	0.105	0.000544762	Striated muscle A1	XLOC-015214
9.06057e-09	1.62486	0.23	0.12	0.000547494	Striated muscle A1	XLOC-019262
9.06598e-09	0.317347	0.066	0.212	0.000547821	Striated muscle A1	XLOC-008953
9.07504e-09	-0.183617	0.088	0.244	0.000548368	Striated muscle A1	XLOC-054557
9.19416e-09	-0.564395	0.036	0.163	0.000555567	Striated muscle A1	XLOC-021284
9.28004e-09	-0.186769	0.085	0.24	0.000560755	Striated muscle A1	XLOC-051396
9.35447e-09	0.379392	0.1	0.265	0.000565253	Striated muscle A1	XLOC-012578
9.40828e-09	0.273217	0.079	0.233	0.000568505	Striated muscle A1	XLOC-040970
9.45679e-09	-2.80893	0.003	0.099	0.000571436	Striated muscle A1	XLOC-063820
9.4785e-09	0.417991	0.136	0.33	0.000572748	Striated muscle A1	XLOC-056204
9.48611e-09	1.74357	0.281	0.165	0.000573208	Striated muscle A1	XLOC-015326
9.55522e-09	-2.6644	0.012	0.117	0.000577384	Striated muscle A1	XLOC-019067
9.74961e-09	-0.650822	0.048	0.181	0.00058913	Striated muscle A1	XLOC-022137
9.7516e-09	-2.2796	0.015	0.122	0.00058925	Striated muscle A1	XLOC-027872
9.75454e-09	-2.10971	0.006	0.105	0.000589428	Striated muscle A1	XLOC-003504
9.76242e-09	0.128065	0.076	0.224	0.000589904	Striated muscle A1	XLOC-041597
9.80113e-09	-0.52876	0.045	0.177	0.000592243	Striated muscle A1	XLOC-002405
9.87176e-09	0.303281	0.048	0.181	0.000596511	Striated muscle A1	XLOC-011770
9.89109e-09	-0.22645	0.045	0.175	0.000597679	Striated muscle A1	XLOC-059763
9.90337e-09	0.286395	0.076	0.225	0.000598421	Striated muscle A1	XLOC-040348
1.0006e-08	0.136073	0.109	0.278	0.00060462	Striated muscle A1	XLOC-027655
1.00345e-08	0.310268	0.166	0.38	0.000606343	Striated muscle A1	XLOC-050510
1.00878e-08	0.284155	0.16	0.364	0.000609563	Striated muscle A1	XLOC-024950
1.00901e-08	-0.569447	0.018	0.127	0.000609706	Striated muscle A1	XLOC-045180
1.03603e-08	0.197909	0.109	0.28	0.000626033	Striated muscle A1	XLOC-060104
1.04065e-08	-0.922854	0.009	0.111	0.000628823	Striated muscle A1	XLOC-041445
1.06297e-08	0.586673	0.133	0.319	0.00064231	Striated muscle A1	XLOC-053896
1.06642e-08	-0.776614	0.045	0.174	0.000644394	Striated muscle A1	XLOC-004614
1.07557e-08	-0.107736	0.06	0.202	0.000649926	Striated muscle A1	XLOC-059314
1.07647e-08	-1.05486	0.033	0.154	0.000650468	Striated muscle A1	XLOC-020027
1.0786e-08	0.151352	0.085	0.243	0.000651753	Striated muscle A1	XLOC-019133
1.08169e-08	0.254312	0.1	0.261	0.000653619	Striated muscle A1	XLOC-059184
1.09956e-08	-3.4153	0.012	0.114	0.00066442	Striated muscle A1	XLOC-046891
1.09957e-08	0.117138	0.057	0.193	0.000664426	Striated muscle A1	XLOC-014536
1.10289e-08	-1.0628	0.018	0.128	0.000666431	Striated muscle A1	XLOC-044414
1.10604e-08	-2.81133	0.009	0.11	0.000668338	Striated muscle A1	XLOC-005122
1.1168e-08	0.120148	0.227	0.46	0.000674836	Striated muscle A1	XLOC-014987
1.13073e-08	0.676463	0.163	0.378	0.000683257	Striated muscle A1	XLOC-004816
1.13425e-08	0.226265	0.13	0.314	0.00068538	Striated muscle A1	XLOC-055924
1.15753e-08	-0.251384	0.021	0.134	0.000699449	Striated muscle A1	XLOC-003369
1.16193e-08	-0.222379	0.06	0.201	0.000702111	Striated muscle A1	XLOC-027003
1.18309e-08	-1.04819	0.036	0.158	0.000714892	Striated muscle A1	XLOC-013229
1.19103e-08	-1.6011	0.015	0.122	0.000719691	Striated muscle A1	XLOC-040110
1.19128e-08	-0.898741	0.024	0.139	0.000719841	Striated muscle A1	XLOC-004262
1.19236e-08	-5.82517	0	0.091	0.000720494	Striated muscle A1	XLOC-024652
1.19236e-08	-7.2317	0	0.091	0.000720494	Striated muscle A1	XLOC-035441
1.19663e-08	-1.06306	0.024	0.137	0.000723078	Striated muscle A1	XLOC-015547
1.19823e-08	-1.40326	0.021	0.133	0.000724045	Striated muscle A1	XLOC-017288
1.20295e-08	-1.41475	0.021	0.131	0.000726897	Striated muscle A1	XLOC-037057
1.20437e-08	-0.609771	0.015	0.122	0.000727755	Striated muscle A1	XLOC-027884
1.21825e-08	1.81893	0.208	0.102	0.000736141	Striated muscle A1	XLOC-019206
1.22894e-08	0.454403	0.136	0.329	0.000742601	Striated muscle A1	XLOC-060660
1.23914e-08	-0.712867	0.069	0.211	0.000748766	Striated muscle A1	XLOC-000147
1.24021e-08	-1.41323	0.03	0.148	0.000749407	Striated muscle A1	XLOC-045475
1.24406e-08	-0.174858	0.091	0.247	0.000751735	Striated muscle A1	XLOC-004855
1.25818e-08	0.116196	0.199	0.418	0.000760268	Striated muscle A1	XLOC-040726
1.26227e-08	-0.100948	0.036	0.16	0.000762737	Striated muscle A1	XLOC-055936
1.26587e-08	-0.308667	0.036	0.158	0.000764915	Striated muscle A1	XLOC-041589
1.2719e-08	-0.68245	0.054	0.19	0.000768556	Striated muscle A1	XLOC-050499
1.27266e-08	-0.436876	0.109	0.273	0.000769019	Striated muscle A1	XLOC-066457
1.27314e-08	-0.753518	0.045	0.176	0.000769308	Striated muscle A1	XLOC-002325
1.27825e-08	0.276374	0.042	0.17	0.000772392	Striated muscle A1	XLOC-024886
1.28193e-08	-0.359803	0.051	0.184	0.000774619	Striated muscle A1	XLOC-040144
1.31641e-08	-1.76285	0.009	0.11	0.000795453	Striated muscle A1	XLOC-042562
1.32305e-08	-4.18162	0.006	0.102	0.000799466	Striated muscle A1	XLOC-026482
1.32647e-08	-0.719032	0.018	0.127	0.000801532	Striated muscle A1	XLOC-025856
1.35346e-08	-3.24236	0.009	0.108	0.000817844	Striated muscle A1	XLOC-026446
1.36345e-08	-1.12529	0.012	0.115	0.000823878	Striated muscle A1	XLOC-050316
1.36762e-08	-0.583479	0.042	0.17	0.000826397	Striated muscle A1	XLOC-012896
1.37669e-08	-0.872055	0.03	0.147	0.00083188	Striated muscle A1	XLOC-013028
1.37879e-08	-0.621019	0.024	0.137	0.000833148	Striated muscle A1	XLOC-011736
1.38092e-08	1.46382	0.52	0.505	0.000834433	Striated muscle A1	XLOC-039381
1.39566e-08	-4.21672	0.003	0.097	0.00084334	Striated muscle A1	XLOC-052706
1.40639e-08	0.303118	0.127	0.309	0.000849827	Striated muscle A1	XLOC-001460
1.40775e-08	2.91197	0.163	0.072	0.000850646	Striated muscle A1	XLOC-025262
1.41519e-08	-1.40472	0.054	0.187	0.000855145	Striated muscle A1	XLOC-015811
1.43313e-08	-2.33277	0.006	0.103	0.000865983	Striated muscle A1	XLOC-028050
1.43736e-08	-0.387744	0.06	0.197	0.000868538	Striated muscle A1	XLOC-004314
1.44718e-08	-0.657811	0.015	0.122	0.000874473	Striated muscle A1	XLOC-052084
1.44784e-08	-1.59751	0.024	0.136	0.000874871	Striated muscle A1	XLOC-026169
1.44851e-08	0.280126	0.057	0.194	0.000875274	Striated muscle A1	XLOC-012714
1.46009e-08	-0.266992	0.048	0.177	0.000882275	Striated muscle A1	XLOC-051639
1.46727e-08	-0.511117	0.042	0.17	0.000886611	Striated muscle A1	XLOC-067007
1.47489e-08	-0.154096	0.048	0.179	0.000891215	Striated muscle A1	XLOC-066891
1.48644e-08	-0.837662	0.021	0.132	0.000898197	Striated muscle A1	XLOC-001320
1.51661e-08	-3.07419	0.006	0.102	0.000916426	Striated muscle A1	XLOC-005723
1.51713e-08	-1.91986	0.021	0.131	0.000916738	Striated muscle A1	XLOC-005459
1.53441e-08	0.216142	0.242	0.502	0.000927184	Striated muscle A1	XLOC-067103
1.56395e-08	-0.829094	0.021	0.131	0.00094503	Striated muscle A1	XLOC-036956
1.57043e-08	1.01889	0.616	0.616	0.000948947	Striated muscle A1	XLOC-051987
1.58363e-08	-1.17509	0.024	0.136	0.000956927	Striated muscle A1	XLOC-020263
1.586e-08	-1.11687	0.009	0.109	0.000958359	Striated muscle A1	XLOC-026927
1.58686e-08	-1.34842	0.021	0.129	0.000958877	Striated muscle A1	XLOC-012400
1.58701e-08	-4.21733	0.003	0.096	0.000958969	Striated muscle A1	XLOC-017120
1.6045e-08	-0.85236	0.018	0.125	0.000969535	Striated muscle A1	XLOC-020287
1.60955e-08	-1.39077	0.015	0.12	0.000972588	Striated muscle A1	XLOC-037463
1.61855e-08	2.02994	0.181	0.084	0.000978024	Striated muscle A1	XLOC-009055
1.62795e-08	-0.237654	0.085	0.236	0.000983707	Striated muscle A1	XLOC-034386
1.62859e-08	0.452631	0.245	0.503	0.000984092	Striated muscle A1	XLOC-025170
1.63192e-08	-1.03976	0.039	0.162	0.000986104	Striated muscle A1	XLOC-059720
1.65408e-08	-0.407488	0.066	0.205	0.000999496	Striated muscle A1	XLOC-044450
1.65876e-08	-0.204888	0.063	0.204	0.00100232	Striated muscle A1	XLOC-002883
1.71098e-08	0.266935	0.112	0.278	0.00103388	Striated muscle A1	XLOC-011694
1.71685e-08	-0.147548	0.054	0.189	0.00103742	Striated muscle A1	XLOC-012558
1.71697e-08	-0.956231	0.045	0.171	0.0010375	Striated muscle A1	XLOC-022817
1.72167e-08	3.07732	0.109	0.036	0.00104034	Striated muscle A1	XLOC-003027
1.73747e-08	-0.261135	0.024	0.136	0.00104988	Striated muscle A1	XLOC-027061
1.75004e-08	-0.71526	0.051	0.182	0.00105748	Striated muscle A1	XLOC-012235
1.75439e-08	-0.869076	0.033	0.151	0.00106011	Striated muscle A1	XLOC-025177
1.75686e-08	-0.849634	0.039	0.162	0.0010616	Striated muscle A1	XLOC-001314
1.75697e-08	0.107651	0.079	0.228	0.00106167	Striated muscle A1	XLOC-011280
1.76113e-08	-0.311449	0.048	0.175	0.00106418	Striated muscle A1	XLOC-037071
1.7649e-08	-0.586023	0.018	0.125	0.00106646	Striated muscle A1	XLOC-037526
1.7657e-08	-1.05328	0.039	0.163	0.00106694	Striated muscle A1	XLOC-067801
1.7714e-08	-0.202056	0.051	0.184	0.00107039	Striated muscle A1	XLOC-011236
1.81065e-08	-0.180295	0.057	0.193	0.0010941	Striated muscle A1	XLOC-063972
1.81454e-08	-1.61015	0.018	0.125	0.00109646	Striated muscle A1	XLOC-026596
1.82784e-08	-0.430639	0.06	0.194	0.00110449	Striated muscle A1	XLOC-002437
1.82933e-08	-1.47904	0.015	0.119	0.00110539	Striated muscle A1	XLOC-011074
1.82965e-08	-0.46669	0.042	0.167	0.00110558	Striated muscle A1	XLOC-058321
1.83373e-08	-0.958615	0.042	0.165	0.00110805	Striated muscle A1	XLOC-005706
1.84162e-08	0.618126	0.054	0.191	0.00111282	Striated muscle A1	XLOC-039670
1.84403e-08	0.101658	0.293	0.572	0.00111428	Striated muscle A1	XLOC-047227
1.84529e-08	2.46707	0.181	0.086	0.00111503	Striated muscle A1	XLOC-064711
1.85607e-08	0.322944	0.066	0.21	0.00112155	Striated muscle A1	XLOC-058665
1.89434e-08	-0.3107	0.03	0.146	0.00114468	Striated muscle A1	XLOC-001637
1.9023e-08	-2.63436	0.003	0.095	0.00114948	Striated muscle A1	XLOC-022022
1.90684e-08	-0.422526	0.063	0.204	0.00115223	Striated muscle A1	XLOC-035695
1.92118e-08	0.337093	0.112	0.283	0.00116089	Striated muscle A1	XLOC-052100
1.93402e-08	0.181733	0.106	0.272	0.00116865	Striated muscle A1	XLOC-040973
1.93464e-08	-1.28869	0.021	0.13	0.00116903	Striated muscle A1	XLOC-004042
1.95376e-08	0.669599	0.076	0.223	0.00118058	Striated muscle A1	XLOC-020397
1.9585e-08	0.39967	0.036	0.159	0.00118344	Striated muscle A1	XLOC-004635
1.97194e-08	-0.266671	0.054	0.189	0.00119156	Striated muscle A1	XLOC-011625
1.99493e-08	-1.42795	0.018	0.124	0.00120545	Striated muscle A1	XLOC-028011
2.00014e-08	0.431225	0.124	0.301	0.00120861	Striated muscle A1	XLOC-011215
2.00252e-08	-0.742562	0.039	0.163	0.00121004	Striated muscle A1	XLOC-056250
2.00773e-08	-0.991495	0.045	0.169	0.00121319	Striated muscle A1	XLOC-040663
2.01494e-08	0.180068	0.187	0.404	0.00121755	Striated muscle A1	XLOC-047284
2.0544e-08	-4.69302	0.003	0.095	0.00124139	Striated muscle A1	XLOC-041122
2.05711e-08	-0.223858	0.109	0.272	0.00124303	Striated muscle A1	XLOC-003316
2.0575e-08	-4.37221	0.003	0.095	0.00124327	Striated muscle A1	XLOC-060025
2.06787e-08	-0.433142	0.063	0.199	0.00124953	Striated muscle A1	XLOC-000225
2.08074e-08	-6.1351	0	0.088	0.00125731	Striated muscle A1	XLOC-013025
2.08074e-08	-6.87253	0	0.088	0.00125731	Striated muscle A1	XLOC-034188
2.08074e-08	-7.47495	0	0.088	0.00125731	Striated muscle A1	XLOC-038952
2.08531e-08	-0.485413	0.03	0.147	0.00126007	Striated muscle A1	XLOC-039243
2.08982e-08	-0.447432	0.036	0.156	0.00126279	Striated muscle A1	XLOC-062967
2.11969e-08	-0.688837	0.036	0.156	0.00128084	Striated muscle A1	XLOC-066791
2.12827e-08	-0.729211	0.112	0.271	0.00128603	Striated muscle A1	XLOC-047245
2.13019e-08	-2.98112	0.015	0.117	0.00128719	Striated muscle A1	XLOC-023294
2.13055e-08	0.500018	0.094	0.256	0.00128741	Striated muscle A1	XLOC-062504
2.15354e-08	0.159196	0.127	0.301	0.0013013	Striated muscle A1	XLOC-026955
2.15443e-08	-1.13086	0.015	0.119	0.00130184	Striated muscle A1	XLOC-066893
2.15851e-08	0.504779	0.136	0.319	0.0013043	Striated muscle A1	XLOC-056375
2.15923e-08	0.247905	0.063	0.201	0.00130474	Striated muscle A1	XLOC-020183
2.16205e-08	-5.56845	0.012	0.11	0.00130644	Striated muscle A1	XLOC-013184
2.18108e-08	0.154732	0.057	0.194	0.00131794	Striated muscle A1	XLOC-066636
2.18141e-08	-0.341326	0.024	0.136	0.00131814	Striated muscle A1	XLOC-067535
2.18842e-08	-0.401507	0.036	0.156	0.00132237	Striated muscle A1	XLOC-050734
2.19458e-08	4.0976	0.057	0.011	0.0013261	Striated muscle A1	XLOC-033243
2.22439e-08	3.88435	0.085	0.023	0.00134411	Striated muscle A1	XLOC-040846
2.24723e-08	-2.58165	0.009	0.107	0.00135791	Striated muscle A1	XLOC-050589
2.26425e-08	0.238641	0.142	0.324	0.00136819	Striated muscle A1	XLOC-052358
2.26898e-08	-0.191847	0.097	0.253	0.00137105	Striated muscle A1	XLOC-044136
2.27736e-08	0.185322	0.112	0.276	0.00137612	Striated muscle A1	XLOC-027132
2.28078e-08	-0.588388	0.024	0.136	0.00137819	Striated muscle A1	XLOC-017802
2.3065e-08	-0.278218	0.03	0.146	0.00139372	Striated muscle A1	XLOC-007844
2.30955e-08	-1.86894	0.012	0.112	0.00139557	Striated muscle A1	XLOC-058770
2.31023e-08	0.350079	0.069	0.216	0.00139598	Striated muscle A1	XLOC-028158
2.32097e-08	-1.34342	0.018	0.124	0.00140247	Striated muscle A1	XLOC-067855
2.32552e-08	-0.301183	0.063	0.199	0.00140522	Striated muscle A1	XLOC-041784
2.35225e-08	-0.6906	0.033	0.151	0.00142137	Striated muscle A1	XLOC-058488
2.35475e-08	-2.55893	0.006	0.1	0.00142288	Striated muscle A1	XLOC-039524
2.36782e-08	0.398895	0.233	0.489	0.00143078	Striated muscle A1	XLOC-060516
2.37907e-08	2.42206	0.178	0.085	0.00143758	Striated muscle A1	XLOC-065007
2.3886e-08	-1.03943	0.021	0.13	0.00144333	Striated muscle A1	XLOC-004795
2.39823e-08	-4.29632	0.027	0.134	0.00144915	Striated muscle A1	XLOC-023296
2.4187e-08	-0.867215	0.03	0.146	0.00146152	Striated muscle A1	XLOC-027903
2.42169e-08	-0.786317	0.039	0.16	0.00146333	Striated muscle A1	XLOC-051026
2.43743e-08	-0.118668	0.148	0.333	0.00147284	Striated muscle A1	XLOC-044132
2.44394e-08	0.119593	0.066	0.208	0.00147677	Striated muscle A1	XLOC-056193
2.46742e-08	-0.782189	0.024	0.134	0.00149097	Striated muscle A1	XLOC-026893
2.47273e-08	1.08079	0.583	0.568	0.00149417	Striated muscle A1	XLOC-009179
2.47435e-08	-1.98682	0.012	0.112	0.00149515	Striated muscle A1	XLOC-037376
2.48151e-08	-0.534757	0.048	0.175	0.00149948	Striated muscle A1	XLOC-002702
2.50301e-08	-3.08486	0.003	0.094	0.00151247	Striated muscle A1	XLOC-063160
2.50366e-08	0.227162	0.133	0.313	0.00151286	Striated muscle A1	XLOC-044623
2.51435e-08	-1.71403	0.003	0.094	0.00151932	Striated muscle A1	XLOC-010221
2.51837e-08	-0.664961	0.027	0.141	0.00152175	Striated muscle A1	XLOC-046435
2.52095e-08	0.318767	0.124	0.3	0.00152331	Striated muscle A1	XLOC-056379
2.52451e-08	-0.13983	0.048	0.176	0.00152546	Striated muscle A1	XLOC-005411
2.52594e-08	0.484254	0.021	0.129	0.00152633	Striated muscle A1	XLOC-005491
2.52802e-08	0.143608	0.118	0.29	0.00152758	Striated muscle A1	XLOC-052846
2.55814e-08	-1.62265	0.021	0.129	0.00154578	Striated muscle A1	XLOC-063963
2.56977e-08	-1.4247	0.015	0.116	0.00155281	Striated muscle A1	XLOC-012283
2.62383e-08	0.195567	0.082	0.231	0.00158548	Striated muscle A1	XLOC-001164
2.67129e-08	0.478123	0.1	0.264	0.00161415	Striated muscle A1	XLOC-000223
2.67707e-08	-0.79067	0.024	0.132	0.00161765	Striated muscle A1	XLOC-013057
2.69473e-08	-0.527005	0.027	0.139	0.00162832	Striated muscle A1	XLOC-011865
2.70687e-08	0.151007	0.19	0.405	0.00163565	Striated muscle A1	XLOC-041437
2.71077e-08	0.248239	0.127	0.305	0.00163801	Striated muscle A1	XLOC-004460
2.71737e-08	-0.104794	0.057	0.192	0.001642	Striated muscle A1	XLOC-003011
2.72522e-08	-0.310794	0.088	0.237	0.00164674	Striated muscle A1	XLOC-025176
2.73011e-08	2.84478	0.094	0.028	0.0016497	Striated muscle A1	XLOC-014595
2.73525e-08	-1.03086	0.021	0.129	0.0016528	Striated muscle A1	XLOC-010184
2.74659e-08	-8.02433	0	0.087	0.00165965	Striated muscle A1	XLOC-021447
2.79768e-08	0.5803	0.057	0.19	0.00169053	Striated muscle A1	XLOC-026339
2.83472e-08	0.187278	0.079	0.227	0.00171291	Striated muscle A1	XLOC-054419
2.83667e-08	-2.69407	0.006	0.1	0.00171409	Striated muscle A1	XLOC-024012
2.85274e-08	-0.654667	0.009	0.106	0.0017238	Striated muscle A1	XLOC-047225
2.89759e-08	-3.78998	0.006	0.099	0.00175089	Striated muscle A1	XLOC-050195
2.89958e-08	-0.835251	0.039	0.16	0.0017521	Striated muscle A1	XLOC-013219
2.90355e-08	-1.09543	0.006	0.1	0.0017545	Striated muscle A1	XLOC-027669
2.91155e-08	-0.58615	0.027	0.14	0.00175934	Striated muscle A1	XLOC-002573
2.96158e-08	-0.695853	0.045	0.169	0.00178957	Striated muscle A1	XLOC-059974
2.96176e-08	-3.65312	0.006	0.099	0.00178967	Striated muscle A1	XLOC-005973
2.97007e-08	-0.120814	0.076	0.219	0.00179469	Striated muscle A1	XLOC-003716
2.97029e-08	-0.32464	0.045	0.168	0.00179483	Striated muscle A1	XLOC-012849
3.0232e-08	-0.896006	0.021	0.128	0.0018268	Striated muscle A1	XLOC-027665
3.03563e-08	-0.636262	0.024	0.134	0.00183431	Striated muscle A1	XLOC-011248
3.04597e-08	-1.32272	0.033	0.148	0.00184056	Striated muscle A1	XLOC-012974
3.07028e-08	-2.58424	0.009	0.105	0.00185524	Striated muscle A1	XLOC-018909
3.07613e-08	0.176303	0.063	0.201	0.00185878	Striated muscle A1	XLOC-058048
3.09416e-08	-0.332151	0.063	0.197	0.00186968	Striated muscle A1	XLOC-007939
3.13969e-08	-2.05796	0.006	0.099	0.00189719	Striated muscle A1	XLOC-038705
3.15084e-08	-0.924904	0.03	0.143	0.00190393	Striated muscle A1	XLOC-040747
3.15873e-08	-1.67194	0.009	0.105	0.0019087	Striated muscle A1	XLOC-022093
3.1737e-08	-0.640982	0.027	0.14	0.00191774	Striated muscle A1	XLOC-013031
3.19057e-08	-0.311275	0.021	0.129	0.00192794	Striated muscle A1	XLOC-026857
3.22363e-08	0.453178	0.157	0.355	0.00194791	Striated muscle A1	XLOC-024192
3.23263e-08	-2.55577	0.027	0.136	0.00195335	Striated muscle A1	XLOC-001547
3.23917e-08	-0.226429	0.045	0.169	0.0019573	Striated muscle A1	XLOC-005347
3.24856e-08	0.138115	0.079	0.226	0.00196297	Striated muscle A1	XLOC-039238
3.25313e-08	-0.230396	0.115	0.282	0.00196573	Striated muscle A1	XLOC-039910
3.25725e-08	-3.55358	0.003	0.093	0.00196823	Striated muscle A1	XLOC-000950
3.28186e-08	-3.41509	0.003	0.093	0.0019831	Striated muscle A1	XLOC-060050
3.28515e-08	-2.49242	0.009	0.104	0.00198508	Striated muscle A1	XLOC-012878
3.2943e-08	-0.746536	0.045	0.169	0.00199061	Striated muscle A1	XLOC-011665
3.34698e-08	-0.554637	0.066	0.204	0.00202245	Striated muscle A1	XLOC-044335
3.37281e-08	-0.742586	0.06	0.193	0.00203806	Striated muscle A1	XLOC-037867
3.37624e-08	-0.306289	0.74	0.944	0.00204013	Striated muscle A1	ND6
3.37803e-08	0.268598	0.039	0.159	0.00204121	Striated muscle A1	XLOC-005582
3.39285e-08	0.49989	0.139	0.319	0.00205016	Striated muscle A1	XLOC-021312
3.39524e-08	0.129242	0.079	0.223	0.0020516	Striated muscle A1	XLOC-024869
3.41379e-08	0.424619	0.118	0.295	0.00206282	Striated muscle A1	XLOC-051686
3.45963e-08	-0.429937	0.033	0.149	0.00209051	Striated muscle A1	XLOC-025094
3.46511e-08	0.413292	0.118	0.287	0.00209383	Striated muscle A1	XLOC-044361
3.46825e-08	-0.614417	0.018	0.122	0.00209573	Striated muscle A1	XLOC-025651
3.47015e-08	0.307612	0.115	0.286	0.00209687	Striated muscle A1	XLOC-004003
3.48722e-08	0.310086	0.057	0.192	0.00210719	Striated muscle A1	XLOC-004963
3.52796e-08	-1.35743	0.021	0.126	0.00213181	Striated muscle A1	XLOC-024165
3.58736e-08	-0.766701	0.051	0.178	0.0021677	Striated muscle A1	XLOC-014764
3.6237e-08	-7.89507	0	0.086	0.00218966	Striated muscle A1	XLOC-043760
3.62709e-08	0.224221	0.063	0.201	0.00219171	Striated muscle A1	XLOC-001715
3.65744e-08	-1.31005	0.024	0.132	0.00221005	Striated muscle A1	XLOC-004050
3.66755e-08	-0.858514	0.015	0.116	0.00221615	Striated muscle A1	XLOC-066695
3.67127e-08	0.244883	0.073	0.216	0.0022184	Striated muscle A1	XLOC-020868
3.7317e-08	-1.03466	0.009	0.105	0.00225492	Striated muscle A1	XLOC-041436
3.74538e-08	-0.44558	0.036	0.154	0.00226318	Striated muscle A1	XLOC-067357
3.76186e-08	-0.327536	0.109	0.269	0.00227314	Striated muscle A1	XLOC-037879
3.77865e-08	-0.464309	0.042	0.164	0.00228329	Striated muscle A1	XLOC-012944
3.80301e-08	-0.811731	0.021	0.127	0.00229801	Striated muscle A1	XLOC-015658
3.81314e-08	-0.241009	0.057	0.189	0.00230413	Striated muscle A1	XLOC-016971
3.81607e-08	-3.52769	0.009	0.103	0.0023059	Striated muscle A1	XLOC-026000
3.81757e-08	0.2095	0.042	0.165	0.00230681	Striated muscle A1	XLOC-001937
3.82848e-08	-0.332523	0.033	0.146	0.0023134	Striated muscle A1	XLOC-024409
3.85598e-08	-0.547539	0.042	0.163	0.00233002	Striated muscle A1	XLOC-028246
3.88223e-08	-0.776892	0.033	0.148	0.00234588	Striated muscle A1	XLOC-060107
3.88801e-08	-0.287684	0.024	0.133	0.00234937	Striated muscle A1	XLOC-058354
3.93167e-08	0.444518	0.136	0.315	0.00237575	Striated muscle A1	XLOC-035609
3.94904e-08	-1.18596	0.033	0.146	0.00238625	Striated muscle A1	XLOC-037624
3.95708e-08	0.308215	0.263	0.531	0.00239111	Striated muscle A1	XLOC-040926
3.96239e-08	-0.549481	0.036	0.153	0.00239431	Striated muscle A1	XLOC-027985
3.99428e-08	-1.69161	0.018	0.12	0.00241358	Striated muscle A1	XLOC-028375
3.9969e-08	-2.01276	0.018	0.12	0.00241517	Striated muscle A1	XLOC-003440
4.00142e-08	-4.38562	0.006	0.097	0.0024179	Striated muscle A1	XLOC-002608
4.02669e-08	-1.23144	0.018	0.121	0.00243317	Striated muscle A1	XLOC-011313
4.03845e-08	-2.69813	0.009	0.103	0.00244028	Striated muscle A1	XLOC-044704
4.04389e-08	-0.892895	0.024	0.132	0.00244356	Striated muscle A1	XLOC-063178
4.05007e-08	-0.286877	0.157	0.339	0.00244729	Striated muscle A1	XLOC-058425
4.06387e-08	-3.15261	0.006	0.098	0.00245564	Striated muscle A1	XLOC-041793
4.06567e-08	-1.59915	0.018	0.12	0.00245672	Striated muscle A1	XLOC-060200
4.1054e-08	-0.119374	0.039	0.158	0.00248073	Striated muscle A1	XLOC-045995
4.11813e-08	-0.438752	0.057	0.187	0.00248842	Striated muscle A1	XLOC-034710
4.13616e-08	-0.172802	0.051	0.179	0.00249932	Striated muscle A1	XLOC-015614
4.1571e-08	-0.358576	0.169	0.351	0.00251197	Striated muscle A1	XLOC-005742
4.16152e-08	-6.66298	0	0.085	0.00251464	Striated muscle A1	XLOC-025398
4.16268e-08	-0.554672	0.036	0.154	0.00251534	Striated muscle A1	XLOC-027791
4.16528e-08	1.47655	0.254	0.143	0.00251691	Striated muscle A1	XLOC-060463
4.19209e-08	0.292253	0.106	0.268	0.00253311	Striated muscle A1	XLOC-020922
4.23313e-08	-0.663122	0.024	0.133	0.00255791	Striated muscle A1	XLOC-066481
4.24922e-08	-0.383512	0.051	0.178	0.00256764	Striated muscle A1	XLOC-052539
4.27927e-08	-3.99605	0.006	0.097	0.00258579	Striated muscle A1	XLOC-022939
4.32712e-08	-0.564079	0.051	0.177	0.0026147	Striated muscle A1	XLOC-012372
4.33146e-08	-1.09164	0.027	0.136	0.00261733	Striated muscle A1	XLOC-052541
4.33309e-08	-2.30574	0.012	0.109	0.00261831	Striated muscle A1	XLOC-054942
4.3474e-08	-0.251527	0.03	0.143	0.00262696	Striated muscle A1	XLOC-069463
4.35544e-08	-0.624574	0.051	0.176	0.00263182	Striated muscle A1	XLOC-062617
4.36606e-08	-2.41481	0.003	0.091	0.00263824	Striated muscle A1	XLOC-067660
4.37419e-08	-0.200106	0.039	0.159	0.00264315	Striated muscle A1	XLOC-012777
4.40374e-08	-0.775264	0.03	0.141	0.00266101	Striated muscle A1	XLOC-057848
4.40525e-08	-1.38462	0.015	0.115	0.00266192	Striated muscle A1	XLOC-064100
4.41325e-08	-2.35838	0.009	0.102	0.00266675	Striated muscle A1	XLOC-013047
4.45259e-08	-0.883505	0.015	0.115	0.00269052	Striated muscle A1	XLOC-039297
4.47105e-08	-0.100978	0.039	0.158	0.00270168	Striated muscle A1	XLOC-011989
4.49765e-08	0.398795	0.145	0.331	0.00271775	Striated muscle A1	XLOC-003844
4.501e-08	0.281479	0.018	0.122	0.00271977	Striated muscle A1	XLOC-040830
4.51954e-08	-0.730494	0.021	0.127	0.00273098	Striated muscle A1	XLOC-002275
4.52064e-08	0.296509	0.221	0.442	0.00273164	Striated muscle A1	XLOC-059193
4.56565e-08	-2.84366	0.009	0.102	0.00275884	Striated muscle A1	XLOC-046073
4.59116e-08	0.356233	0.066	0.204	0.00277425	Striated muscle A1	XLOC-004152
4.603e-08	-1.63103	0.012	0.109	0.00278141	Striated muscle A1	XLOC-013247
4.62738e-08	-3.31713	0.009	0.102	0.00279614	Striated muscle A1	XLOC-067075
4.64498e-08	-0.160267	0.06	0.194	0.00280677	Striated muscle A1	XLOC-004349
4.72769e-08	0.249382	0.057	0.186	0.00285676	Striated muscle A1	XLOC-051084
4.75913e-08	-0.68816	0.033	0.147	0.00287575	Striated muscle A1	XLOC-025156
4.76516e-08	-0.255844	0.063	0.198	0.0028794	Striated muscle A1	XLOC-002408
4.77856e-08	-6.91261	0	0.084	0.00288749	Striated muscle A1	XLOC-022806
4.78989e-08	-4.47958	0.006	0.096	0.00289434	Striated muscle A1	XLOC-009917
4.84939e-08	0.225095	0.085	0.233	0.00293029	Striated muscle A1	XLOC-046342
4.91205e-08	0.491281	0.124	0.294	0.00296815	Striated muscle A1	XLOC-039540
4.93752e-08	-3.47633	0.003	0.09	0.00298355	Striated muscle A1	XLOC-050017
4.96973e-08	0.359407	0.145	0.334	0.00300301	Striated muscle A1	XLOC-005810
4.97148e-08	-0.397921	0.054	0.184	0.00300407	Striated muscle A1	XLOC-020088
5.05922e-08	0.391288	0.296	0.587	0.00305708	Striated muscle A1	XLOC-039796
5.06247e-08	-2.64447	0.006	0.096	0.00305905	Striated muscle A1	XLOC-021510
5.10734e-08	-0.212188	0.027	0.137	0.00308616	Striated muscle A1	XLOC-026608
5.13914e-08	0.158551	0.045	0.169	0.00310538	Striated muscle A1	XLOC-019998
5.14789e-08	-1.6647	0.015	0.113	0.00311066	Striated muscle A1	XLOC-003367
5.17615e-08	-0.213321	0.024	0.131	0.00312774	Striated muscle A1	XLOC-012751
5.17876e-08	-3.10809	0.012	0.107	0.00312932	Striated muscle A1	XLOC-017406
5.2034e-08	-1.36977	0.027	0.136	0.00314421	Striated muscle A1	XLOC-002940
5.2779e-08	0.437199	0.069	0.209	0.00318922	Striated muscle A1	XLOC-010086
5.28828e-08	-0.3662	0.045	0.167	0.00319549	Striated muscle A1	XLOC-012353
5.35364e-08	-0.155575	0.036	0.151	0.00323499	Striated muscle A1	XLOC-009075
5.46506e-08	-0.687833	0.027	0.136	0.00330232	Striated muscle A1	XLOC-000052
5.46728e-08	-0.202017	0.024	0.13	0.00330366	Striated muscle A1	XLOC-063634
5.47476e-08	0.44823	0.127	0.298	0.00330818	Striated muscle A1	XLOC-009932
5.51951e-08	2.54321	0.157	0.071	0.00333522	Striated muscle A1	XLOC-038301
5.52454e-08	0.178062	0.148	0.331	0.00333826	Striated muscle A1	XLOC-012366
5.53839e-08	-0.242921	0.042	0.163	0.00334663	Striated muscle A1	XLOC-040730
5.54399e-08	-0.863293	0.036	0.151	0.00335001	Striated muscle A1	XLOC-002098
5.55666e-08	-0.258674	0.033	0.147	0.00335767	Striated muscle A1	XLOC-060425
5.56377e-08	-0.72573	0.021	0.126	0.00336196	Striated muscle A1	XLOC-022098
5.56641e-08	-1.01014	0.03	0.141	0.00336356	Striated muscle A1	XLOC-052074
5.6027e-08	-0.633203	0.048	0.171	0.00338549	Striated muscle A1	XLOC-002154
5.62124e-08	-0.580794	0.027	0.136	0.00339669	Striated muscle A1	XLOC-001524
5.62311e-08	-2.87512	0.009	0.101	0.00339782	Striated muscle A1	XLOC-014749
5.65177e-08	0.104578	0.115	0.278	0.00341514	Striated muscle A1	XLOC-036390
5.71393e-08	0.437505	0.088	0.238	0.0034527	Striated muscle A1	XLOC-038700
5.80202e-08	-0.132326	0.06	0.192	0.00350593	Striated muscle A1	XLOC-024184
5.82272e-08	-1.38432	0.015	0.114	0.00351844	Striated muscle A1	XLOC-004437
5.86347e-08	-0.892547	0.024	0.13	0.00354306	Striated muscle A1	XLOC-003701
5.87049e-08	0.469059	0.051	0.177	0.0035473	Striated muscle A1	XLOC-040038
5.88423e-08	-4.05158	0.006	0.095	0.00355561	Striated muscle A1	XLOC-046824
5.91693e-08	0.132458	0.166	0.357	0.00357536	Striated muscle A1	XLOC-026981
5.92583e-08	-2.78713	0.024	0.127	0.00358074	Striated muscle A1	XLOC-027997
5.98802e-08	1.58302	0.266	0.154	0.00361832	Striated muscle A1	XLOC-064556
6.04946e-08	-1.16046	0.027	0.134	0.00365545	Striated muscle A1	XLOC-038392
6.06197e-08	-1.50317	0.021	0.124	0.00366301	Striated muscle A1	XLOC-043879
6.08049e-08	0.235581	0.045	0.165	0.0036742	Striated muscle A1	XLOC-025399
6.11201e-08	-2.19953	0.009	0.102	0.00369325	Striated muscle A1	XLOC-059312
6.1461e-08	-1.73281	0.009	0.101	0.00371384	Striated muscle A1	XLOC-066445
6.17549e-08	-1.1695	0.018	0.119	0.0037316	Striated muscle A1	XLOC-058113
6.26597e-08	-3.68247	0.009	0.1	0.00378628	Striated muscle A1	XLOC-011964
6.28282e-08	0.733021	0.073	0.211	0.00379646	Striated muscle A1	XLOC-021846
6.28501e-08	-0.407059	0.057	0.187	0.00379778	Striated muscle A1	XLOC-000710
6.29838e-08	-6.65759	0	0.083	0.00380586	Striated muscle A1	XLOC-009854
6.3056e-08	-0.106221	0.208	0.416	0.00381022	Striated muscle A1	XLOC-054921
6.30688e-08	0.202074	0.045	0.166	0.003811	Striated muscle A1	XLOC-017559
6.33685e-08	0.482658	0.06	0.194	0.00382911	Striated muscle A1	XLOC-012501
6.35482e-08	-3.19137	0.006	0.095	0.00383996	Striated muscle A1	XLOC-036447
6.44852e-08	0.221614	0.091	0.235	0.00389658	Striated muscle A1	XLOC-041387
6.5068e-08	0.223674	0.018	0.119	0.0039318	Striated muscle A1	XLOC-040632
6.51463e-08	-3.46191	0.003	0.089	0.00393653	Striated muscle A1	XLOC-005374
6.54794e-08	4.38622	0.033	0.003	0.00395666	Striated muscle A1	XLOC-040292
6.5519e-08	-0.292574	0.03	0.141	0.00395905	Striated muscle A1	XLOC-009178
6.55637e-08	-1.12622	0.048	0.167	0.00396175	Striated muscle A1	XLOC-055835
6.56368e-08	-2.54996	0.003	0.089	0.00396617	Striated muscle A1	XLOC-020092
6.58557e-08	-0.277333	0.088	0.231	0.0039794	Striated muscle A1	XLOC-047009
6.59981e-08	-1.03199	0.012	0.107	0.003988	Striated muscle A1	XLOC-015200
6.61795e-08	-1.50195	0.006	0.095	0.00399896	Striated muscle A1	XLOC-024020
6.63715e-08	-1.35111	0.006	0.095	0.00401056	Striated muscle A1	XLOC-028392
6.64657e-08	-0.420356	0.251	0.466	0.00401625	Striated muscle A1	XLOC-005460
6.65639e-08	0.250819	0.006	0.095	0.00402219	Striated muscle A1	XLOC-040840
6.67536e-08	-0.564417	0.051	0.175	0.00403365	Striated muscle A1	XLOC-041483
6.69088e-08	-1.25268	0.018	0.118	0.00404303	Striated muscle A1	XLOC-026701
6.75153e-08	1.64963	0.375	0.283	0.00407968	Striated muscle A1	XLOC-025131
6.75488e-08	0.234537	0.054	0.18	0.0040817	Striated muscle A1	XLOC-036171
6.77293e-08	-0.338719	0.063	0.197	0.00409261	Striated muscle A1	XLOC-055217
6.85894e-08	0.824431	0.033	0.146	0.00414459	Striated muscle A1	XLOC-047513
6.92519e-08	2.06819	0.187	0.093	0.00418462	Striated muscle A1	XLOC-014751
6.93156e-08	-5.33816	0.006	0.094	0.00418846	Striated muscle A1	XLOC-040306
6.93395e-08	-1.02748	0.036	0.148	0.00418991	Striated muscle A1	XLOC-028281
6.97043e-08	-0.476642	0.03	0.14	0.00421195	Striated muscle A1	XLOC-047825
7.02552e-08	-1.25416	0.018	0.117	0.00424524	Striated muscle A1	XLOC-059584
7.05455e-08	-0.975304	0.009	0.101	0.00426278	Striated muscle A1	XLOC-069423
7.12274e-08	-1.34352	0.024	0.127	0.00430399	Striated muscle A1	XLOC-019216
7.13563e-08	0.252522	0.302	0.582	0.00431178	Striated muscle A1	XLOC-037466
7.1472e-08	0.282897	0.133	0.31	0.00431876	Striated muscle A1	XLOC-021365
7.19465e-08	-2.38889	0.009	0.1	0.00434744	Striated muscle A1	XLOC-005528
7.20472e-08	-0.662397	0.018	0.117	0.00435352	Striated muscle A1	XLOC-009194
7.22821e-08	0.369046	0.112	0.274	0.00436772	Striated muscle A1	XLOC-001347
7.23499e-08	-1.12323	0.009	0.101	0.00437181	Striated muscle A1	XLOC-017814
7.23781e-08	-0.12861	0.036	0.151	0.00437352	Striated muscle A1	XLOC-002610
7.24585e-08	-0.136845	0.033	0.145	0.00437837	Striated muscle A1	XLOC-000609
7.28157e-08	-0.375347	0.027	0.134	0.00439996	Striated muscle A1	XLOC-012639
7.37599e-08	-2.13344	0.018	0.117	0.00445702	Striated muscle A1	XLOC-000631
7.42116e-08	0.529251	0.1	0.257	0.00448431	Striated muscle A1	XLOC-046470
7.4313e-08	-0.311721	0.042	0.158	0.00449044	Striated muscle A1	XLOC-005422
7.50418e-08	-0.130251	0.027	0.135	0.00453448	Striated muscle A1	XLOC-022950
7.51382e-08	-2.13859	0.006	0.095	0.0045403	Striated muscle A1	XLOC-004821
7.56446e-08	0.760635	0.048	0.172	0.0045709	Striated muscle A1	XLOC-039171
7.57944e-08	-0.983638	0.015	0.112	0.00457995	Striated muscle A1	XLOC-000615
7.67765e-08	0.27424	0.224	0.451	0.00463929	Striated muscle A1	XLOC-021455
7.69367e-08	-0.81136	0.027	0.134	0.00464897	Striated muscle A1	XLOC-000815
7.7063e-08	-2.87176	0.009	0.1	0.00465661	Striated muscle A1	XLOC-066981
7.71174e-08	-0.171273	0.036	0.151	0.0046599	Striated muscle A1	XLOC-001929
7.74043e-08	-1.02994	0.021	0.123	0.00467723	Striated muscle A1	XLOC-005022
7.76554e-08	-1.09778	0.012	0.107	0.00469241	Striated muscle A1	XLOC-011781
7.78702e-08	0.289055	0.066	0.199	0.00470538	Striated muscle A1	XLOC-051714
7.79765e-08	-0.41313	0.027	0.134	0.00471181	Striated muscle A1	XLOC-012073
7.95361e-08	1.81546	0.202	0.105	0.00480605	Striated muscle A1	XLOC-065931
7.9931e-08	-0.708639	0.039	0.153	0.00482991	Striated muscle A1	XLOC-028177
8.00739e-08	-0.254057	0.079	0.216	0.00483854	Striated muscle A1	XLOC-024182
8.01569e-08	-0.325738	0.073	0.207	0.00484356	Striated muscle A1	XLOC-062698
8.03124e-08	-1.53135	0.018	0.116	0.00485296	Striated muscle A1	XLOC-002499
8.11538e-08	0.286764	0.251	0.498	0.0049038	Striated muscle A1	XLOC-034320
8.17319e-08	-0.91378	0.027	0.133	0.00493873	Striated muscle A1	XLOC-034866
8.1813e-08	-1.43738	0.012	0.106	0.00494363	Striated muscle A1	XLOC-052553
8.19093e-08	0.40924	0.03	0.14	0.00494945	Striated muscle A1	XLOC-064285
8.19485e-08	-0.773858	0.042	0.158	0.00495182	Striated muscle A1	XLOC-011851
8.21936e-08	0.146318	0.051	0.174	0.00496663	Striated muscle A1	XLOC-009406
8.25987e-08	-0.639684	0.063	0.192	0.00499111	Striated muscle A1	XLOC-010055
8.26897e-08	0.329049	0.199	0.417	0.00499661	Striated muscle A1	XLOC-012766
8.2784e-08	0.203265	0.136	0.312	0.00500231	Striated muscle A1	XLOC-063921
8.3408e-08	0.155195	0.066	0.196	0.00504001	Striated muscle A1	XLOC-010019
8.35227e-08	-0.946307	0.015	0.112	0.00504694	Striated muscle A1	XLOC-011706
8.35801e-08	-0.47671	0.033	0.143	0.00505041	Striated muscle A1	XLOC-028112
8.40575e-08	-0.853127	0.036	0.15	0.00507926	Striated muscle A1	XLOC-052375
8.44858e-08	0.273935	0.082	0.223	0.00510514	Striated muscle A1	XLOC-000658
8.45483e-08	-1.49502	0.012	0.105	0.00510891	Striated muscle A1	XLOC-000331
8.4755e-08	-0.405428	0.051	0.175	0.00512141	Striated muscle A1	XLOC-047580
8.49239e-08	0.34607	0.109	0.269	0.00513161	Striated muscle A1	XLOC-041367
8.52683e-08	-0.430528	0.033	0.143	0.00515242	Striated muscle A1	XLOC-038074
8.57213e-08	-0.444538	0.036	0.15	0.0051798	Striated muscle A1	XLOC-001537
8.58757e-08	-1.31671	0.009	0.1	0.00518913	Striated muscle A1	XLOC-050681
8.58818e-08	-1.5972	0.021	0.121	0.00518949	Striated muscle A1	XLOC-039069
8.62015e-08	0.106248	0.066	0.2	0.00520881	Striated muscle A1	XLOC-059963
8.62256e-08	0.417364	0.039	0.155	0.00521027	Striated muscle A1	XLOC-028394
8.66874e-08	-2.69467	0.003	0.088	0.00523818	Striated muscle A1	XLOC-060672
8.68001e-08	-0.872339	0.015	0.112	0.00524498	Striated muscle A1	XLOC-056416
8.70778e-08	-0.453254	0.003	0.088	0.00526177	Striated muscle A1	XLOC-005586
8.73554e-08	2.63731	0.193	0.101	0.00527854	Striated muscle A1	XLOC-017127
8.75193e-08	-1.22184	0.03	0.138	0.00528844	Striated muscle A1	XLOC-050790
8.78985e-08	0.420126	0.042	0.16	0.00531136	Striated muscle A1	XLOC-026706
8.80756e-08	-1.11981	0.015	0.112	0.00532205	Striated muscle A1	XLOC-026158
8.81242e-08	-0.23565	0.057	0.183	0.00532499	Striated muscle A1	XLOC-027857
8.85005e-08	0.191103	0.057	0.184	0.00534773	Striated muscle A1	XLOC-024888
8.853e-08	0.721671	0.048	0.172	0.00534951	Striated muscle A1	XLOC-037789
8.85552e-08	-0.865112	0.018	0.116	0.00535103	Striated muscle A1	XLOC-003992
8.88076e-08	0.334583	0.048	0.169	0.00536629	Striated muscle A1	XLOC-023129
8.91048e-08	-0.375342	0.03	0.138	0.00538424	Striated muscle A1	XLOC-024659
8.99297e-08	-0.338088	0.021	0.122	0.00543409	Striated muscle A1	XLOC-027688
9.0066e-08	-3.53245	0.006	0.093	0.00544233	Striated muscle A1	XLOC-000388
9.01215e-08	-0.169579	0.066	0.196	0.00544568	Striated muscle A1	XLOC-016858
9.02431e-08	0.276625	0.073	0.209	0.00545303	Striated muscle A1	XLOC-018773
9.05646e-08	-0.468086	0.069	0.203	0.00547245	Striated muscle A1	XLOC-014712
9.17638e-08	0.442362	0.124	0.296	0.00554492	Striated muscle A1	XLOC-005704
9.1855e-08	-2.28169	0.009	0.1	0.00555043	Striated muscle A1	XLOC-053840
9.21007e-08	-1.28503	0.027	0.133	0.00556528	Striated muscle A1	XLOC-052411
9.2137e-08	-4.77794	0.003	0.087	0.00556747	Striated muscle A1	XLOC-017855
9.28051e-08	-0.655377	0.048	0.168	0.00560784	Striated muscle A1	XLOC-003377
9.31841e-08	-1.04434	0.021	0.122	0.00563074	Striated muscle A1	XLOC-025395
9.35127e-08	-3.28169	0.012	0.104	0.0056506	Striated muscle A1	XLOC-014660
9.35175e-08	-0.529568	0.063	0.193	0.00565089	Striated muscle A1	XLOC-018641
9.42557e-08	-0.915572	0.015	0.111	0.0056955	Striated muscle A1	XLOC-027427
9.46819e-08	-1.23055	0.024	0.127	0.00572125	Striated muscle A1	XLOC-039295
9.47243e-08	0.532982	0.124	0.289	0.00572381	Striated muscle A1	XLOC-058995
9.50933e-08	0.281431	0.079	0.218	0.00574611	Striated muscle A1	XLOC-005589
9.53454e-08	-0.681587	0.024	0.127	0.00576134	Striated muscle A1	XLOC-050678
9.56333e-08	0.190142	0.124	0.289	0.00577874	Striated muscle A1	XLOC-024209
9.57293e-08	-0.604704	0.03	0.138	0.00578454	Striated muscle A1	XLOC-014880
9.59423e-08	-1.20797	0.021	0.122	0.00579741	Striated muscle A1	XLOC-016712
9.60386e-08	-0.626076	0.021	0.122	0.00580323	Striated muscle A1	XLOC-038660
9.62202e-08	-0.17407	0.121	0.28	0.0058142	Striated muscle A1	XLOC-067860
9.63999e-08	0.123156	0.054	0.181	0.00582506	Striated muscle A1	XLOC-000640
9.67806e-08	0.588434	0.039	0.153	0.00584806	Striated muscle A1	XLOC-026886
9.80451e-08	-4.64307	0.006	0.092	0.00592447	Striated muscle A1	XLOC-064286
9.89203e-08	-1.62817	0.012	0.105	0.00597736	Striated muscle A1	XLOC-034356
9.89235e-08	-3.07854	0.009	0.098	0.00597755	Striated muscle A1	XLOC-003961
9.98687e-08	0.112569	0.16	0.348	0.00603467	Striated muscle A1	XLOC-050820
9.99264e-08	-0.906105	0.015	0.11	0.00603815	Striated muscle A1	XLOC-067355
1.00376e-07	-0.157781	0.045	0.165	0.00606534	Striated muscle A1	XLOC-056267
1.0157e-07	-0.250469	0.069	0.201	0.00613745	Striated muscle A1	XLOC-002032
1.01985e-07	1.44501	0.326	0.213	0.00616253	Striated muscle A1	XLOC-011906
1.02269e-07	0.530707	0.118	0.284	0.00617972	Striated muscle A1	XLOC-021313
1.02665e-07	-0.671832	0.027	0.131	0.00620364	Striated muscle A1	XLOC-025270
1.02969e-07	-1.60635	0.027	0.131	0.006222	Striated muscle A1	XLOC-051140
1.03048e-07	-1.36334	0.012	0.105	0.00622675	Striated muscle A1	XLOC-012479
1.04039e-07	-0.307262	0.045	0.164	0.00628667	Striated muscle A1	XLOC-067346
1.04335e-07	0.192338	0.103	0.253	0.00630452	Striated muscle A1	XLOC-027005
1.04441e-07	-0.258569	0.079	0.213	0.00631097	Striated muscle A1	XLOC-015202
1.05382e-07	-0.928462	0.009	0.099	0.00636779	Striated muscle A1	XLOC-013389
1.07098e-07	0.55315	0.039	0.155	0.00647151	Striated muscle A1	XLOC-027929
1.07343e-07	-1.10219	0.015	0.11	0.0064863	Striated muscle A1	XLOC-001081
1.07828e-07	0.491491	0.039	0.155	0.0065156	Striated muscle A1	XLOC-000943
1.07926e-07	-0.110955	0.045	0.165	0.00652152	Striated muscle A1	XLOC-066178
1.08058e-07	-1.50757	0.015	0.11	0.00652952	Striated muscle A1	XLOC-007852
1.08435e-07	0.178092	0.051	0.173	0.00655232	Striated muscle A1	XLOC-053920
1.08994e-07	-0.480561	0.057	0.183	0.00658609	Striated muscle A1	XLOC-015215
1.09292e-07	-1.29753	0.251	0.419	0.00660407	Striated muscle A1	XLOC-001827
1.09535e-07	0.166394	0.251	0.479	0.00661879	Striated muscle A1	XLOC-011141
1.09571e-07	-4.06517	0.003	0.086	0.00662095	Striated muscle A1	XLOC-001130
1.10342e-07	-0.164889	0.045	0.163	0.00666753	Striated muscle A1	XLOC-037959
1.10649e-07	0.487355	0.039	0.154	0.00668606	Striated muscle A1	XLOC-010109
1.10679e-07	-0.49903	0.051	0.172	0.0066879	Striated muscle A1	XLOC-022047
1.11102e-07	-0.474302	0.021	0.122	0.00671348	Striated muscle A1	XLOC-055004
1.12257e-07	-1.3034	0.03	0.135	0.00678326	Striated muscle A1	XLOC-024744
1.13426e-07	-0.484066	0.048	0.165	0.00685388	Striated muscle A1	XLOC-001293
1.13564e-07	-0.935524	0.018	0.116	0.00686219	Striated muscle A1	XLOC-025024
1.13749e-07	-3.23864	0.003	0.086	0.00687342	Striated muscle A1	XLOC-034961
1.14096e-07	-1.82196	0.006	0.093	0.00689439	Striated muscle A1	XLOC-025390
1.14417e-07	-1.05456	0.018	0.115	0.00691376	Striated muscle A1	XLOC-012351
1.14432e-07	-2.29678	0.003	0.086	0.00691468	Striated muscle A1	XLOC-039608
1.14768e-07	-0.290261	0.048	0.167	0.006935	Striated muscle A1	XLOC-015411
1.15049e-07	-0.36351	0.045	0.163	0.00695197	Striated muscle A1	XLOC-056751
1.15388e-07	-0.660638	0.045	0.161	0.00697243	Striated muscle A1	XLOC-025192
1.15591e-07	-0.840259	0.036	0.146	0.00698471	Striated muscle A1	XLOC-017027
1.17082e-07	-0.348951	0.027	0.132	0.0070748	Striated muscle A1	XLOC-005512
1.17137e-07	-0.573995	0.051	0.172	0.0070781	Striated muscle A1	XLOC-052524
1.17504e-07	2.17167	0.205	0.11	0.00710032	Striated muscle A1	XLOC-028068
1.1762e-07	-2.949	0.012	0.103	0.00710728	Striated muscle A1	XLOC-002603
1.1762e-07	-0.709775	0.015	0.109	0.00710728	Striated muscle A1	XLOC-043479
1.17733e-07	0.444492	0.175	0.37	0.00711414	Striated muscle A1	XLOC-055464
1.1842e-07	0.224123	0.23	0.459	0.00715563	Striated muscle A1	XLOC-047605
1.18568e-07	-1.01134	0.021	0.12	0.00716458	Striated muscle A1	XLOC-011979
1.19579e-07	-0.756744	0.03	0.138	0.00722566	Striated muscle A1	XLOC-044313
1.19728e-07	-0.923264	0.018	0.116	0.00723467	Striated muscle A1	XLOC-058926
1.20318e-07	-0.242153	0.069	0.202	0.00727031	Striated muscle A1	XLOC-004169
1.20575e-07	0.237587	0.03	0.138	0.00728586	Striated muscle A1	XLOC-050519
1.20834e-07	0.294442	0.257	0.511	0.00730154	Striated muscle A1	XLOC-027787
1.21219e-07	-1.22351	0.018	0.114	0.00732477	Striated muscle A1	XLOC-041034
1.2139e-07	0.568637	0.054	0.179	0.00733511	Striated muscle A1	XLOC-021244
1.22546e-07	-0.724295	0.033	0.142	0.00740498	Striated muscle A1	XLOC-027920
1.23003e-07	-0.152638	0.015	0.11	0.00743259	Striated muscle A1	XLOC-020869
1.23337e-07	-0.312111	0.039	0.152	0.00745274	Striated muscle A1	XLOC-025400
1.2334e-07	-0.523751	0.069	0.2	0.00745296	Striated muscle A1	XLOC-050320
1.23984e-07	0.15966	0.042	0.158	0.00749188	Striated muscle A1	XLOC-024351
1.24221e-07	-0.776974	0.027	0.131	0.00750619	Striated muscle A1	XLOC-005642
1.25351e-07	-0.188244	0.048	0.167	0.00757449	Striated muscle A1	XLOC-020181
1.25487e-07	-1.70615	0.024	0.124	0.00758266	Striated muscle A1	XLOC-055277
1.26613e-07	-0.139125	0.094	0.238	0.00765071	Striated muscle A1	XLOC-068058
1.27724e-07	0.760656	0.066	0.2	0.00771787	Striated muscle A1	XLOC-026646
1.27903e-07	0.131486	0.054	0.176	0.00772865	Striated muscle A1	XLOC-002924
1.28642e-07	-0.941402	0.012	0.104	0.00777331	Striated muscle A1	XLOC-033609
1.28661e-07	1.40963	0.556	0.603	0.0077745	Striated muscle A1	XLOC-005038
1.2979e-07	-0.1496	0.03	0.137	0.0078427	Striated muscle A1	XLOC-017829
1.3057e-07	0.190098	0.142	0.315	0.00788982	Striated muscle A1	XLOC-037587
1.30981e-07	-1.48818	0.006	0.092	0.00791465	Striated muscle A1	XLOC-040337
1.31363e-07	0.270245	0.051	0.171	0.00793772	Striated muscle A1	XLOC-003244
1.31513e-07	-1.86476	0.012	0.103	0.00794679	Striated muscle A1	XLOC-021010
1.31804e-07	-0.802949	0.03	0.137	0.00796439	Striated muscle A1	XLOC-038280
1.32495e-07	0.515922	0.1	0.249	0.00800613	Striated muscle A1	XLOC-063903
1.33173e-07	0.508412	0.091	0.239	0.00804709	Striated muscle A1	XLOC-003912
1.35015e-07	-1.63327	0.009	0.098	0.0081584	Striated muscle A1	XLOC-059747
1.36074e-07	0.305289	0.073	0.207	0.00822238	Striated muscle A1	XLOC-012380
1.36817e-07	0.630916	0.06	0.189	0.00826732	Striated muscle A1	XLOC-043459
1.37058e-07	-1.00171	0.018	0.115	0.00828186	Striated muscle A1	XLOC-026252
1.38053e-07	-0.916406	0.024	0.124	0.00834201	Striated muscle A1	XLOC-020148
1.38218e-07	-0.339901	0.03	0.136	0.00835195	Striated muscle A1	XLOC-059734
1.38687e-07	-1.95522	0.018	0.113	0.0083803	Striated muscle A1	XLOC-063847
1.38996e-07	-0.547145	0.091	0.233	0.00839898	Striated muscle A1	XLOC-019307
1.39181e-07	-0.867964	0.021	0.12	0.00841015	Striated muscle A1	XLOC-034723
1.39871e-07	-0.32348	0.054	0.177	0.00845182	Striated muscle A1	XLOC-004599
1.39999e-07	0.191441	0.094	0.24	0.00845958	Striated muscle A1	XLOC-012314
1.40007e-07	-0.187162	0.094	0.239	0.00846008	Striated muscle A1	XLOC-054959
1.40626e-07	-0.815342	0.018	0.114	0.00849747	Striated muscle A1	XLOC-024172
1.41751e-07	0.316922	0.063	0.191	0.00856547	Striated muscle A1	XLOC-048588
1.41824e-07	-0.210238	0.036	0.146	0.00856987	Striated muscle A1	XLOC-010100
1.42281e-07	-0.35417	0.057	0.182	0.00859745	Striated muscle A1	XLOC-044343
1.42674e-07	0.449282	0.042	0.157	0.00862124	Striated muscle A1	XLOC-028396
1.42911e-07	-2.33097	0.015	0.108	0.00863556	Striated muscle A1	XLOC-024710
1.43805e-07	-5.1133	0	0.078	0.00868958	Striated muscle A1	XLOC-003942
1.44099e-07	0.117845	0.082	0.223	0.00870733	Striated muscle A1	XLOC-027979
1.44108e-07	-0.158851	0.027	0.131	0.00870785	Striated muscle A1	XLOC-009049
1.4532e-07	-0.817209	0.027	0.13	0.00878108	Striated muscle A1	XLOC-058905
1.46789e-07	-1.43288	0.012	0.103	0.00886985	Striated muscle A1	XLOC-001780
1.47769e-07	-1.00812	0.018	0.113	0.00892907	Striated muscle A1	XLOC-025810
1.47836e-07	-1.12742	0.024	0.125	0.00893315	Striated muscle A1	XLOC-025027
1.48338e-07	-0.758086	0.027	0.13	0.00896344	Striated muscle A1	XLOC-000004
1.49501e-07	-0.273519	0.066	0.194	0.00903375	Striated muscle A1	XLOC-063868
1.50424e-07	-2.20493	0.024	0.124	0.00908951	Striated muscle A1	XLOC-044607
1.50573e-07	-2.39027	0.009	0.097	0.00909853	Striated muscle A1	XLOC-013107
1.50824e-07	-1.3371	0.027	0.129	0.0091137	Striated muscle A1	XLOC-026260
1.5194e-07	-0.826537	0.036	0.144	0.0091811	Striated muscle A1	XLOC-066359
1.51942e-07	0.551271	0.106	0.264	0.00918123	Striated muscle A1	XLOC-018610
1.52377e-07	0.522167	0.269	0.525	0.00920752	Striated muscle A1	XLOC-004449
1.52816e-07	0.297714	0.112	0.273	0.00923409	Striated muscle A1	XLOC-009283
1.53663e-07	-0.958479	0.021	0.119	0.00928523	Striated muscle A1	XLOC-027854
1.54425e-07	-2.45334	0.006	0.09	0.00933126	Striated muscle A1	XLOC-054013
1.54533e-07	-0.250151	0.202	0.392	0.00933779	Striated muscle A1	XLOC-044805
1.55485e-07	-1.65297	0.009	0.097	0.00939535	Striated muscle A1	XLOC-019729
1.55696e-07	-4.89389	0.003	0.084	0.00940812	Striated muscle A1	XLOC-058986
1.58804e-07	0.289177	0.296	0.548	0.00959586	Striated muscle A1	XLOC-013264
1.59027e-07	-0.369417	0.054	0.175	0.00960935	Striated muscle A1	XLOC-058817
1.59203e-07	-0.700876	0.148	0.305	0.00962	Striated muscle A1	XLOC-067802
1.59391e-07	-0.706495	0.027	0.129	0.00963136	Striated muscle A1	XLOC-005085
1.59526e-07	-0.601748	0.03	0.135	0.00963955	Striated muscle A1	XLOC-004342
1.61291e-07	-0.698472	0.039	0.15	0.00974616	Striated muscle A1	XLOC-057925
1.61508e-07	0.336202	0.284	0.548	0.00975927	Striated muscle A1	XLOC-067780
1.61577e-07	-1.35149	0.018	0.114	0.00976345	Striated muscle A1	XLOC-041998
1.61674e-07	-1.76778	0.009	0.097	0.00976934	Striated muscle A1	XLOC-019701
1.6246e-07	-0.176344	0.045	0.159	0.0098168	Striated muscle A1	XLOC-058957
1.62966e-07	0.191089	0.054	0.177	0.0098474	Striated muscle A1	XLOC-062156
1.63442e-07	-0.754171	0.012	0.102	0.00987615	Striated muscle A1	XLOC-052198
1.63713e-07	-2.4975	0.012	0.102	0.00989252	Striated muscle A1	XLOC-015793
1.643e-07	-0.885687	0.018	0.114	0.00992798	Striated muscle A1	XLOC-026630
1.6495e-07	-6.19494	0	0.078	0.00996729	Striated muscle A1	XLOC-066591
1.65571e-07	-0.828392	0.018	0.114	0.0100048	Striated muscle A1	XLOC-051153
1.66866e-07	-0.445136	0.024	0.124	0.0100831	Striated muscle A1	XLOC-000486
1.67149e-07	-0.166771	0.051	0.17	0.0101002	Striated muscle A1	XLOC-003940
1.67642e-07	0.336064	0.06	0.182	0.01013	Striated muscle A1	XLOC-014982
1.69155e-07	-0.357243	0.066	0.192	0.0102214	Striated muscle A1	XLOC-050525
1.69616e-07	3.78496	0.048	0.008	0.0102492	Striated muscle A1	XLOC-062793
1.7061e-07	-0.36003	0.027	0.13	0.0103093	Striated muscle A1	XLOC-003534
1.70824e-07	-3.15297	0.003	0.084	0.0103222	Striated muscle A1	XLOC-006388
1.71872e-07	-0.558565	0.03	0.134	0.0103856	Striated muscle A1	XLOC-021506
1.72361e-07	-2.64881	0.003	0.084	0.0104151	Striated muscle A1	XLOC-019786
1.72795e-07	-0.994955	0.006	0.09	0.0104413	Striated muscle A1	XLOC-026657
1.72877e-07	-2.67235	0.003	0.084	0.0104462	Striated muscle A1	XLOC-060899
1.73181e-07	-0.54905	0.018	0.114	0.0104646	Striated muscle A1	XLOC-004916
1.7396e-07	-1.6065	0.015	0.108	0.0105117	Striated muscle A1	XLOC-009614
1.74249e-07	-0.989256	0.015	0.107	0.0105292	Striated muscle A1	XLOC-012994
1.7671e-07	0.153059	0.069	0.196	0.0106779	Striated muscle A1	XLOC-000465
1.77417e-07	0.267404	0.045	0.161	0.0107206	Striated muscle A1	XLOC-012847
1.8084e-07	-3.41492	0.006	0.09	0.0109275	Striated muscle A1	XLOC-067076
1.8114e-07	0.186289	0.148	0.324	0.0109456	Striated muscle A1	XLOC-038418
1.82058e-07	-0.923564	0.027	0.129	0.0110011	Striated muscle A1	XLOC-057577
1.82093e-07	0.730363	0.069	0.201	0.0110031	Striated muscle A1	XLOC-026111
1.83509e-07	-0.191478	0.033	0.139	0.0110887	Striated muscle A1	XLOC-025034
1.8405e-07	-0.235201	0.024	0.123	0.0111214	Striated muscle A1	XLOC-067014
1.86214e-07	-1.30693	0.03	0.133	0.0112521	Striated muscle A1	XLOC-040267
1.86886e-07	0.188503	0.127	0.292	0.0112928	Striated muscle A1	XLOC-020105
1.87389e-07	0.521129	0.085	0.223	0.0113231	Striated muscle A1	XLOC-047818
1.88475e-07	-0.769173	0.021	0.118	0.0113888	Striated muscle A1	XLOC-058832
1.89183e-07	-7.00434	0	0.077	0.0114316	Striated muscle A1	XLOC-017681
1.89183e-07	-7.44165	0	0.077	0.0114316	Striated muscle A1	XLOC-022434
1.89186e-07	-0.495313	0.021	0.118	0.0114318	Striated muscle A1	XLOC-051330
1.89281e-07	-1.00697	0.009	0.096	0.0114375	Striated muscle A1	XLOC-057011
1.90194e-07	0.123909	0.103	0.252	0.0114927	Striated muscle A1	XLOC-001179
1.92516e-07	-2.63235	0.009	0.095	0.011633	Striated muscle A1	XLOC-020635
1.94941e-07	1.4828	0.251	0.145	0.0117795	Striated muscle A1	XLOC-004293
1.94974e-07	0.550363	0.23	0.45	0.0117815	Striated muscle A1	XLOC-043766
1.95467e-07	0.622441	0.208	0.423	0.0118113	Striated muscle A1	XLOC-003928
1.95553e-07	-0.750572	0.039	0.148	0.0118165	Striated muscle A1	XLOC-058990
1.96013e-07	-0.152124	0.033	0.14	0.0118443	Striated muscle A1	XLOC-050298
1.96452e-07	-3.26509	0.003	0.083	0.0118708	Striated muscle A1	XLOC-046321
1.96508e-07	0.102658	0.033	0.139	0.0118742	Striated muscle A1	XLOC-023056
1.99124e-07	0.399424	0.033	0.141	0.0120323	Striated muscle A1	XLOC-034895
1.99949e-07	-5.53057	0.006	0.088	0.0120821	Striated muscle A1	XLOC-030258
2.01608e-07	0.343322	0.115	0.271	0.0121824	Striated muscle A1	XLOC-037149
2.01674e-07	0.233415	0.039	0.151	0.0121864	Striated muscle A1	XLOC-000430
2.02784e-07	-1.98058	0.006	0.089	0.0122534	Striated muscle A1	XLOC-059550
2.03783e-07	-0.503381	0.06	0.183	0.0123138	Striated muscle A1	XLOC-026595
2.04027e-07	-0.196512	0.073	0.201	0.0123285	Striated muscle A1	XLOC-011714
2.05044e-07	0.503961	0.202	0.408	0.01239	Striated muscle A1	XLOC-022457
2.05427e-07	-0.554021	0.045	0.157	0.0124131	Striated muscle A1	XLOC-062091
2.05596e-07	0.175563	0.121	0.282	0.0124233	Striated muscle A1	XLOC-002714
2.05723e-07	0.217403	0.106	0.254	0.012431	Striated muscle A1	XLOC-027888
2.06343e-07	0.350737	0.082	0.22	0.0124685	Striated muscle A1	XLOC-013337
2.08048e-07	0.532762	0.178	0.372	0.0125715	Striated muscle A1	XLOC-064065
2.084e-07	-4.47229	0.003	0.083	0.0125928	Striated muscle A1	XLOC-010024
2.08756e-07	-0.542776	0.015	0.107	0.0126143	Striated muscle A1	XLOC-026872
2.09031e-07	-0.380413	0.027	0.129	0.0126309	Striated muscle A1	XLOC-050424
2.0928e-07	0.248432	0.1	0.249	0.0126459	Striated muscle A1	XLOC-025677
2.09325e-07	-0.441351	0.039	0.148	0.0126487	Striated muscle A1	XLOC-056208
2.09853e-07	-0.4046	0.06	0.184	0.0126806	Striated muscle A1	XLOC-004124
2.10659e-07	0.599506	0.103	0.256	0.0127293	Striated muscle A1	XLOC-062438
2.10977e-07	-0.250649	0.024	0.124	0.0127485	Striated muscle A1	XLOC-040678
2.1204e-07	-3.01881	0.006	0.089	0.0128128	Striated muscle A1	XLOC-027892
2.13607e-07	-0.26455	0.06	0.184	0.0129074	Striated muscle A1	XLOC-000246
2.16725e-07	-1.69189	0.012	0.101	0.0130958	Striated muscle A1	XLOC-025038
2.16994e-07	-0.464013	0.024	0.124	0.0131121	Striated muscle A1	XLOC-038834
2.17025e-07	-0.633566	0.036	0.144	0.0131139	Striated muscle A1	XLOC-050024
2.17141e-07	-0.453348	0.045	0.159	0.013121	Striated muscle A1	XLOC-009970
2.17292e-07	-1.28401	0.009	0.095	0.0131301	Striated muscle A1	XLOC-039214
2.17535e-07	0.244103	0.048	0.164	0.0131448	Striated muscle A1	XLOC-067378
2.18614e-07	-0.27139	0.045	0.158	0.01321	Striated muscle A1	XLOC-002951
2.21195e-07	0.125352	0.036	0.145	0.0133659	Striated muscle A1	XLOC-026409
2.22953e-07	2.37682	0.163	0.078	0.0134722	Striated muscle A1	XLOC-067317
2.24631e-07	0.372549	0.088	0.23	0.0135735	Striated muscle A1	XLOC-017776
2.24958e-07	-1.0933	0.018	0.112	0.0135933	Striated muscle A1	XLOC-059669
2.25523e-07	0.204846	0.057	0.181	0.0136275	Striated muscle A1	XLOC-047244
2.26235e-07	-2.47861	0.003	0.083	0.0136705	Striated muscle A1	XLOC-044661
2.2626e-07	-1.42673	0.015	0.106	0.013672	Striated muscle A1	XLOC-056362
2.27046e-07	0.18584	0.063	0.189	0.0137195	Striated muscle A1	XLOC-067994
2.27184e-07	-0.961889	0.006	0.089	0.0137278	Striated muscle A1	XLOC-025108
2.27371e-07	0.477137	0.082	0.22	0.0137391	Striated muscle A1	XLOC-005325
2.29175e-07	-0.469484	0.039	0.148	0.0138481	Striated muscle A1	XLOC-003182
2.29883e-07	0.118971	0.051	0.17	0.0138909	Striated muscle A1	XLOC-056270
2.30939e-07	-0.18925	0.045	0.158	0.0139547	Striated muscle A1	XLOC-046517
2.31782e-07	0.299627	0.097	0.242	0.0140056	Striated muscle A1	XLOC-017981
2.34071e-07	-0.635696	0.027	0.127	0.014144	Striated muscle A1	XLOC-004961
2.34603e-07	0.529001	0.063	0.187	0.0141761	Striated muscle A1	XLOC-045286
2.36083e-07	-2.13252	0.012	0.1	0.0142656	Striated muscle A1	XLOC-004605
2.37765e-07	0.481127	0.097	0.245	0.0143672	Striated muscle A1	XLOC-064478
2.37831e-07	-0.680557	0.024	0.123	0.0143712	Striated muscle A1	XLOC-066533
2.38162e-07	-0.410952	0.051	0.167	0.0143912	Striated muscle A1	XLOC-003349
2.40125e-07	-0.404162	0.03	0.134	0.0145098	Striated muscle A1	XLOC-012743
2.42959e-07	0.201271	0.069	0.198	0.0146811	Striated muscle A1	XLOC-005705
2.43994e-07	-0.290067	0.054	0.175	0.0147436	Striated muscle A1	XLOC-052050
2.45712e-07	0.270443	0.066	0.193	0.0148474	Striated muscle A1	XLOC-060688
2.4816e-07	-0.868065	0.012	0.1	0.0149953	Striated muscle A1	XLOC-059243
2.48765e-07	-6.64981	0	0.076	0.0150319	Striated muscle A1	XLOC-047821
2.48765e-07	-5.62061	0	0.076	0.0150319	Striated muscle A1	XLOC-025096
2.48908e-07	-0.589315	0.018	0.112	0.0150405	Striated muscle A1	XLOC-028364
2.49896e-07	0.665443	0.163	0.352	0.0151002	Striated muscle A1	XLOC-063239
2.51743e-07	-1.33693	0.015	0.105	0.0152118	Striated muscle A1	XLOC-069455
2.52653e-07	0.714605	0.202	0.415	0.0152668	Striated muscle A1	XLOC-024994
2.55954e-07	0.534037	0.133	0.296	0.0154663	Striated muscle A1	XLOC-004905
2.56417e-07	-0.611639	0.027	0.127	0.0154943	Striated muscle A1	XLOC-039316
2.56995e-07	0.471604	0.069	0.203	0.0155292	Striated muscle A1	XLOC-005248
2.58181e-07	-3.40419	0.003	0.082	0.0156009	Striated muscle A1	XLOC-028051
2.58242e-07	-1.80654	0.012	0.099	0.0156046	Striated muscle A1	XLOC-060867
2.60175e-07	-0.246208	0.082	0.216	0.0157214	Striated muscle A1	XLOC-060165
2.60488e-07	0.230775	0.066	0.192	0.0157402	Striated muscle A1	XLOC-041119
2.61263e-07	0.551875	0.094	0.239	0.0157871	Striated muscle A1	XLOC-025813
2.63053e-07	0.327404	0.118	0.278	0.0158952	Striated muscle A1	XLOC-003700
2.64014e-07	-0.696346	0.033	0.137	0.0159533	Striated muscle A1	XLOC-013284
2.64114e-07	0.354205	0.094	0.239	0.0159593	Striated muscle A1	XLOC-026090
2.64154e-07	-0.167013	0.039	0.149	0.0159618	Striated muscle A1	XLOC-020206
2.67166e-07	0.530503	0.215	0.431	0.0161438	Striated muscle A1	XLOC-060818
2.67213e-07	-0.588375	0.03	0.131	0.0161466	Striated muscle A1	XLOC-026633
2.67845e-07	-0.119957	0.06	0.182	0.0161848	Striated muscle A1	XLOC-025311
2.67986e-07	1.8775	0.19	0.099	0.0161933	Striated muscle A1	XLOC-027336
2.68213e-07	-2.89493	0.012	0.099	0.0162071	Striated muscle A1	XLOC-004171
2.68504e-07	0.273757	0.26	0.512	0.0162246	Striated muscle A1	XLOC-025966
2.71037e-07	0.51737	0.091	0.233	0.0163777	Striated muscle A1	XLOC-009085
2.72131e-07	-1.6551	0.012	0.1	0.0164438	Striated muscle A1	XLOC-054580
2.73319e-07	0.34376	0.069	0.196	0.0165156	Striated muscle A1	XLOC-025719
2.76956e-07	0.275518	0.1	0.247	0.0167353	Striated muscle A1	XLOC-017560
2.80807e-07	-1.55677	0.009	0.093	0.0169681	Striated muscle A1	XLOC-025629
2.81838e-07	-0.628878	0.033	0.136	0.0170303	Striated muscle A1	XLOC-009286
2.81897e-07	0.28187	0.106	0.259	0.0170339	Striated muscle A1	XLOC-055431
2.84517e-07	-1.33205	0.015	0.105	0.0171922	Striated muscle A1	XLOC-014971
2.85134e-07	-2.00475	0.009	0.093	0.0172295	Striated muscle A1	XLOC-020336
2.85213e-07	-5.70784	0	0.075	0.0172343	Striated muscle A1	XLOC-006184
2.85213e-07	-6.50701	0	0.075	0.0172343	Striated muscle A1	XLOC-055892
2.8617e-07	-0.557435	0.048	0.163	0.0172921	Striated muscle A1	XLOC-050307
2.87427e-07	-0.746554	0.009	0.094	0.0173681	Striated muscle A1	XLOC-040757
2.87726e-07	-1.56347	0.012	0.099	0.0173861	Striated muscle A1	XLOC-025310
2.88095e-07	-3.97333	0.003	0.081	0.0174084	Striated muscle A1	XLOC-022251
2.8824e-07	-0.153102	0.021	0.116	0.0174172	Striated muscle A1	XLOC-009038
2.88354e-07	-0.860367	0.021	0.117	0.0174241	Striated muscle A1	XLOC-044360
2.88425e-07	-0.483168	0.063	0.184	0.0174283	Striated muscle A1	XLOC-056010
2.88723e-07	-2.1873	0.009	0.093	0.0174464	Striated muscle A1	XLOC-016670
2.90497e-07	-0.270267	0.03	0.131	0.0175535	Striated muscle A1	XLOC-039881
2.91858e-07	-0.932494	0.021	0.116	0.0176358	Striated muscle A1	XLOC-058936
2.93581e-07	-0.947351	0.03	0.131	0.0177399	Striated muscle A1	XLOC-017609
2.93754e-07	1.79495	0.172	0.084	0.0177504	Striated muscle A1	XLOC-009474
2.9412e-07	0.350128	0.211	0.436	0.0177725	Striated muscle A1	XLOC-025059
2.96808e-07	-2.76802	0.003	0.081	0.0179349	Striated muscle A1	XLOC-050441
2.96832e-07	-1.64354	0.006	0.088	0.0179364	Striated muscle A1	XLOC-056217
2.96979e-07	-0.642613	0.051	0.165	0.0179453	Striated muscle A1	XLOC-022823
2.97225e-07	-0.285726	0.03	0.134	0.0179601	Striated muscle A1	XLOC-059014
2.97585e-07	0.203555	0.106	0.254	0.0179819	Striated muscle A1	XLOC-025604
2.97693e-07	-2.04414	0.003	0.081	0.0179884	Striated muscle A1	XLOC-005131
2.98137e-07	-2.38087	0.003	0.081	0.0180152	Striated muscle A1	XLOC-002357
2.98416e-07	-0.519535	0.018	0.111	0.0180321	Striated muscle A1	XLOC-002844
2.98994e-07	-0.566428	0.042	0.152	0.018067	Striated muscle A1	XLOC-047577
3.00008e-07	0.329402	0.048	0.164	0.0181283	Striated muscle A1	XLOC-040009
3.00584e-07	-1.88973	0.009	0.093	0.0181631	Striated muscle A1	XLOC-066753
3.01573e-07	-0.204928	0.088	0.223	0.0182229	Striated muscle A1	XLOC-012142
3.02841e-07	-0.443129	0.045	0.156	0.0182995	Striated muscle A1	XLOC-026470
3.03097e-07	-2.432	0.009	0.093	0.0183149	Striated muscle A1	XLOC-046077
3.06125e-07	-1.06031	0.012	0.099	0.0184979	Striated muscle A1	XLOC-026038
3.07647e-07	0.725375	0.178	0.368	0.0185899	Striated muscle A1	XLOC-037142
3.10163e-07	-0.335887	0.027	0.127	0.0187419	Striated muscle A1	XLOC-009981
3.11963e-07	-0.482853	0.051	0.165	0.0188507	Striated muscle A1	XLOC-065905
3.13311e-07	1.5082	0.477	0.451	0.0189322	Striated muscle A1	XLOC-063992
3.14002e-07	-0.865879	0.042	0.15	0.0189739	Striated muscle A1	XLOC-009833
3.1436e-07	-0.335618	0.036	0.143	0.0189955	Striated muscle A1	XLOC-059731
3.15889e-07	-1.58983	0.012	0.098	0.0190879	Striated muscle A1	XLOC-054023
3.17459e-07	-0.156205	0.027	0.127	0.0191828	Striated muscle A1	XLOC-024212
3.1955e-07	-0.713942	0.042	0.151	0.0193091	Striated muscle A1	XLOC-012391
3.2008e-07	-1.90617	0.021	0.114	0.0193412	Striated muscle A1	XLOC-027611
3.20114e-07	0.104892	0.066	0.192	0.0193432	Striated muscle A1	XLOC-015440
3.21648e-07	-0.372947	0.057	0.175	0.0194359	Striated muscle A1	XLOC-004230
3.26766e-07	0.312409	0.036	0.143	0.0197451	Striated muscle A1	XLOC-065946
3.27713e-07	0.46222	0.112	0.264	0.0198024	Striated muscle A1	XLOC-000602
3.27851e-07	-0.700036	0.012	0.099	0.0198107	Striated muscle A1	XLOC-027190
3.2898e-07	-1.40844	0.024	0.12	0.0198789	Striated muscle A1	XLOC-024121
3.31895e-07	-0.240267	0.039	0.146	0.0200551	Striated muscle A1	XLOC-051592
3.32547e-07	-0.220424	0.027	0.127	0.0200945	Striated muscle A1	XLOC-058147
3.35207e-07	0.35753	0.048	0.164	0.0202552	Striated muscle A1	XLOC-041326
3.37041e-07	-1.86509	0.015	0.104	0.0203661	Striated muscle A1	XLOC-045115
3.37704e-07	0.365912	0.106	0.258	0.0204061	Striated muscle A1	XLOC-063943
3.38042e-07	-0.47317	0.06	0.179	0.0204265	Striated muscle A1	XLOC-066000
3.38613e-07	0.391704	0.042	0.153	0.020461	Striated muscle A1	XLOC-050733
3.41425e-07	-1.31912	0.006	0.087	0.0206309	Striated muscle A1	XLOC-054922
3.41543e-07	-0.831767	0.033	0.135	0.0206381	Striated muscle A1	XLOC-056461
3.43784e-07	0.324328	0.233	0.441	0.0207735	Striated muscle A1	XLOC-004084
3.45653e-07	-3.3129	0.006	0.086	0.0208864	Striated muscle A1	XLOC-034745
3.4681e-07	-0.517405	0.03	0.131	0.0209564	Striated muscle A1	XLOC-004077
3.48758e-07	-0.675194	0.024	0.121	0.0210741	Striated muscle A1	XLOC-021288
3.51155e-07	0.50409	0.033	0.138	0.0212189	Striated muscle A1	XLOC-038208
3.52097e-07	0.346252	0.124	0.285	0.0212758	Striated muscle A1	XLOC-000264
3.54269e-07	0.694441	0.054	0.172	0.021407	Striated muscle A1	XLOC-027045
3.56655e-07	0.179235	0.076	0.206	0.0215512	Striated muscle A1	XLOC-067652
3.58102e-07	-0.437079	0.06	0.179	0.0216387	Striated muscle A1	XLOC-021435
3.61658e-07	-0.492916	0.033	0.136	0.0218535	Striated muscle A1	XLOC-035289
3.64717e-07	0.276147	0.015	0.105	0.0220384	Striated muscle A1	XLOC-008898
3.66519e-07	-0.814445	0.018	0.11	0.0221473	Striated muscle A1	XLOC-056099
3.70235e-07	-0.596884	0.027	0.125	0.0223718	Striated muscle A1	XLOC-059978
3.70314e-07	-0.195398	0.042	0.152	0.0223766	Striated muscle A1	XLOC-063053
3.70419e-07	1.45696	0.215	0.117	0.022383	Striated muscle A1	XLOC-059892
3.71068e-07	-0.223396	0.036	0.142	0.0224222	Striated muscle A1	XLOC-013408
3.71119e-07	0.348609	0.1	0.243	0.0224252	Striated muscle A1	XLOC-003439
3.72446e-07	-0.926889	0.027	0.125	0.0225054	Striated muscle A1	XLOC-041748
3.7305e-07	0.454461	0.066	0.192	0.0225419	Striated muscle A1	XLOC-056667
3.74241e-07	-1.3318	0.009	0.093	0.0226139	Striated muscle A1	XLOC-045930
3.74785e-07	-6.92032	0	0.073	0.0226468	Striated muscle A1	XLOC-012247
3.74785e-07	-6.3749	0	0.073	0.0226468	Striated muscle A1	XLOC-021453
3.75785e-07	-0.527019	0.079	0.205	0.0227072	Striated muscle A1	XLOC-023014
3.76485e-07	-0.313859	0.036	0.141	0.0227495	Striated muscle A1	XLOC-000614
3.80319e-07	-0.259511	0.036	0.141	0.0229812	Striated muscle A1	XLOC-062230
3.81773e-07	0.268087	0.16	0.341	0.023069	Striated muscle A1	XLOC-015513
3.82666e-07	-0.163569	0.069	0.194	0.023123	Striated muscle A1	XLOC-034280
3.8331e-07	-2.28751	0.009	0.091	0.0231619	Striated muscle A1	XLOC-058463
3.85065e-07	-0.220604	0.508	0.795	0.0232679	Striated muscle A1	XLOC-024281
3.86671e-07	-0.240842	0.048	0.161	0.023365	Striated muscle A1	XLOC-001380
3.87601e-07	0.486416	0.133	0.298	0.0234212	Striated muscle A1	XLOC-059743
3.88399e-07	-0.106765	0.085	0.219	0.0234694	Striated muscle A1	XLOC-024245
3.89213e-07	-0.689468	0.027	0.125	0.0235186	Striated muscle A1	XLOC-059690
3.90375e-07	-2.61296	0.003	0.08	0.0235888	Striated muscle A1	XLOC-037944
3.91607e-07	-2.75142	0.027	0.123	0.0236632	Striated muscle A1	XLOC-041696
3.92014e-07	-0.153464	0.039	0.145	0.0236878	Striated muscle A1	XLOC-053927
3.92554e-07	-2.19066	0.015	0.102	0.0237205	Striated muscle A1	XLOC-062697
3.93821e-07	-0.267813	0.254	0.442	0.023797	Striated muscle A1	XLOC-060794
3.93957e-07	-1.31557	0.015	0.103	0.0238052	Striated muscle A1	XLOC-014688
3.95435e-07	0.400545	0.063	0.187	0.0238946	Striated muscle A1	XLOC-039863
3.96804e-07	0.862854	0.169	0.351	0.0239773	Striated muscle A1	XLOC-002444
3.97092e-07	-4.10531	0.021	0.111	0.0239947	Striated muscle A1	XLOC-012125
3.9753e-07	-4.18378	0.006	0.086	0.0240212	Striated muscle A1	XLOC-043675
4.00669e-07	2.25908	0.245	0.152	0.0242108	Striated muscle A1	XLOC-005822
4.01159e-07	-0.440759	0.063	0.185	0.0242404	Striated muscle A1	XLOC-059754
4.01536e-07	-0.13056	0.033	0.136	0.0242632	Striated muscle A1	XLOC-067921
4.02268e-07	0.202502	0.085	0.218	0.0243075	Striated muscle A1	XLOC-002774
4.02971e-07	0.582361	0.202	0.414	0.0243499	Striated muscle A1	XLOC-041485
4.04049e-07	0.61096	0.091	0.229	0.0244151	Striated muscle A1	XLOC-003646
4.06791e-07	0.159397	0.066	0.19	0.0245808	Striated muscle A1	XLOC-049766
4.07754e-07	-0.585751	0.015	0.104	0.024639	Striated muscle A1	XLOC-050176
4.10424e-07	-0.194416	0.045	0.155	0.0248003	Striated muscle A1	XLOC-052359
4.14401e-07	-0.561064	0.045	0.155	0.0250406	Striated muscle A1	XLOC-027573
4.14703e-07	-0.269765	0.015	0.104	0.0250588	Striated muscle A1	XLOC-021303
4.15024e-07	0.483525	0.024	0.119	0.0250783	Striated muscle A1	XLOC-001229
4.18895e-07	0.136213	0.048	0.16	0.0253121	Striated muscle A1	XLOC-063365
4.19311e-07	-0.31753	0.045	0.155	0.0253373	Striated muscle A1	XLOC-024280
4.21557e-07	-1.46516	0.021	0.113	0.025473	Striated muscle A1	XLOC-047555
4.25832e-07	0.596167	0.106	0.254	0.0257313	Striated muscle A1	XLOC-020264
4.26312e-07	0.508801	0.039	0.146	0.0257603	Striated muscle A1	XLOC-039558
4.3006e-07	-0.432245	0.045	0.155	0.0259868	Striated muscle A1	XLOC-064155
4.33821e-07	-2.74426	0.006	0.086	0.0262141	Striated muscle A1	XLOC-027249
4.35372e-07	-1.38691	0.018	0.108	0.0263078	Striated muscle A1	XLOC-038073
4.35767e-07	-0.303346	0.018	0.109	0.0263317	Striated muscle A1	XLOC-000955
4.36091e-07	-0.814435	0.036	0.136	0.0263512	Striated muscle A1	XLOC-017264
4.36424e-07	-0.24969	0.027	0.124	0.0263714	Striated muscle A1	XLOC-022050
4.42465e-07	0.52079	0.248	0.477	0.0267364	Striated muscle A1	XLOC-026721
4.44305e-07	-0.404457	0.039	0.146	0.0268476	Striated muscle A1	XLOC-024868
4.4466e-07	3.37622	0.048	0.009	0.026869	Striated muscle A1	XLOC-062787
4.46664e-07	0.568808	0.202	0.405	0.0269901	Striated muscle A1	XLOC-045709
4.49233e-07	-0.183426	0.039	0.146	0.0271454	Striated muscle A1	XLOC-050661
4.49285e-07	-1.80019	0.003	0.079	0.0271485	Striated muscle A1	XLOC-055484
4.49483e-07	-0.626113	0.018	0.107	0.0271605	Striated muscle A1	XLOC-036046
4.49483e-07	-1.55542	0.018	0.107	0.0271605	Striated muscle A1	XLOC-046529
4.54982e-07	0.356118	0.281	0.532	0.0274927	Striated muscle A1	XLOC-011933
4.58177e-07	0.184345	0.218	0.417	0.0276858	Striated muscle A1	XLOC-052513
4.58523e-07	0.296448	0.263	0.508	0.0277067	Striated muscle A1	XLOC-025525
4.58743e-07	6.13141	0.03	0.003	0.02772	Striated muscle A1	XLOC-047167
4.64341e-07	0.330142	0.187	0.379	0.0280583	Striated muscle A1	XLOC-009447
4.65835e-07	-0.270492	0.088	0.218	0.0281485	Striated muscle A1	XLOC-037873
4.67836e-07	-2.16605	0.018	0.107	0.0282695	Striated muscle A1	XLOC-017150
4.70991e-07	-0.332406	0.033	0.134	0.0284601	Striated muscle A1	XLOC-046905
4.71333e-07	0.357603	0.033	0.136	0.0284808	Striated muscle A1	XLOC-059922
4.72317e-07	0.888157	0.112	0.264	0.0285403	Striated muscle A1	XLOC-000509
4.75392e-07	-0.250676	0.565	0.823	0.0287261	Striated muscle A1	XLOC-027413
4.77373e-07	-0.450135	0.057	0.174	0.0288458	Striated muscle A1	XLOC-028300
4.7765e-07	0.366913	0.115	0.262	0.0288625	Striated muscle A1	XLOC-012030
4.78561e-07	-2.41307	0.006	0.085	0.0289175	Striated muscle A1	XLOC-015324
4.80069e-07	0.108771	0.048	0.16	0.0290086	Striated muscle A1	XLOC-036399
4.80817e-07	0.61191	0.103	0.25	0.0290538	Striated muscle A1	XLOC-051860
4.81355e-07	-0.177794	0.03	0.131	0.0290863	Striated muscle A1	XLOC-013402
4.83527e-07	-0.656304	0.036	0.139	0.0292176	Striated muscle A1	XLOC-037069
4.85933e-07	-0.540636	0.042	0.149	0.029363	Striated muscle A1	XLOC-004537
4.91743e-07	-0.925969	0.009	0.091	0.0297141	Striated muscle A1	XLOC-015669
4.92271e-07	-5.34078	0	0.072	0.029746	Striated muscle A1	XLOC-040030
4.92271e-07	-5.32433	0	0.072	0.029746	Striated muscle A1	XLOC-059511
4.92271e-07	-7.37567	0	0.072	0.029746	Striated muscle A1	XLOC-019766
4.93403e-07	0.323791	0.115	0.267	0.0298144	Striated muscle A1	XLOC-063295
4.94099e-07	-0.394274	0.033	0.134	0.0298564	Striated muscle A1	XLOC-055059
4.98136e-07	0.388875	0.136	0.296	0.0301004	Striated muscle A1	XLOC-015303
5.0188e-07	-0.151986	0.027	0.124	0.0303266	Striated muscle A1	XLOC-039090
5.05989e-07	-2.05444	0.006	0.085	0.0305749	Striated muscle A1	XLOC-067520
5.08573e-07	-3.84782	0.006	0.084	0.030731	Striated muscle A1	XLOC-011683
5.10318e-07	0.144792	0.039	0.145	0.0308365	Striated muscle A1	XLOC-041651
5.10604e-07	-0.720292	0.027	0.124	0.0308538	Striated muscle A1	XLOC-049931
5.13421e-07	-0.507953	0.012	0.097	0.031024	Striated muscle A1	XLOC-023245
5.17974e-07	-0.425108	0.036	0.139	0.0312991	Striated muscle A1	XLOC-013108
5.19211e-07	-0.857234	0.018	0.108	0.0313738	Striated muscle A1	XLOC-036402
5.19627e-07	0.157147	0.39	0.708	0.031399	Striated muscle A1	XLOC-046229
5.19952e-07	-0.474536	0.051	0.163	0.0314186	Striated muscle A1	XLOC-039925
5.20972e-07	0.504042	0.048	0.162	0.0314802	Striated muscle A1	XLOC-039433
5.24867e-07	-0.847987	0.033	0.133	0.0317156	Striated muscle A1	XLOC-012317
5.25318e-07	0.468417	0.039	0.146	0.0317429	Striated muscle A1	XLOC-041780
5.3307e-07	0.224066	0.069	0.194	0.0322113	Striated muscle A1	XLOC-059244
5.36087e-07	-2.754	0.012	0.095	0.0323936	Striated muscle A1	XLOC-040279
5.38823e-07	-4.53663	0.006	0.083	0.0325589	Striated muscle A1	XLOC-036589
5.40664e-07	-0.673583	0.012	0.096	0.0326702	Striated muscle A1	XLOC-063449
5.41262e-07	-0.427433	0.048	0.157	0.0327063	Striated muscle A1	XLOC-045681
5.41771e-07	-0.147304	0.048	0.158	0.032737	Striated muscle A1	XLOC-062759
5.45781e-07	-1.26752	0.018	0.107	0.0329793	Striated muscle A1	XLOC-028502
5.4957e-07	0.118876	0.051	0.165	0.0332083	Striated muscle A1	XLOC-054916
5.5174e-07	-0.559248	0.036	0.138	0.0333394	Striated muscle A1	XLOC-052347
5.55926e-07	-0.24549	0.03	0.129	0.0335924	Striated muscle A1	XLOC-004937
5.56965e-07	-0.242723	0.048	0.159	0.0336552	Striated muscle A1	XLOC-052480
5.60666e-07	-0.113992	0.042	0.148	0.0338788	Striated muscle A1	XLOC-050059
5.60804e-07	0.382937	0.136	0.3	0.0338871	Striated muscle A1	XLOC-000041
5.64084e-07	-5.57213	0	0.071	0.0340853	Striated muscle A1	XLOC-027052
5.64084e-07	-5.25293	0	0.071	0.0340853	Striated muscle A1	XLOC-040085
5.66158e-07	-0.178296	0.033	0.134	0.0342107	Striated muscle A1	XLOC-039418
5.66691e-07	0.201015	0.363	0.647	0.0342429	Striated muscle A1	XLOC-055945
5.66741e-07	-0.304327	0.03	0.128	0.0342459	Striated muscle A1	XLOC-034142
5.70088e-07	0.117519	0.06	0.178	0.0344481	Striated muscle A1	XLOC-063974
5.76097e-07	0.167614	0.039	0.144	0.0348112	Striated muscle A1	XLOC-040563
5.786e-07	1.96896	0.193	0.103	0.0349625	Striated muscle A1	XLOC-015651
5.82682e-07	1.82901	0.218	0.125	0.0352092	Striated muscle A1	XLOC-051332
5.84859e-07	0.234784	0.323	0.6	0.0353407	Striated muscle A1	XLOC-039584
5.85769e-07	0.499136	0.094	0.23	0.0353957	Striated muscle A1	XLOC-012913
5.85896e-07	0.22079	0.097	0.236	0.0354033	Striated muscle A1	XLOC-013014
5.88153e-07	0.454755	0.03	0.128	0.0355397	Striated muscle A1	XLOC-000220
5.97542e-07	-1.60413	0.018	0.106	0.0361071	Striated muscle A1	XLOC-021483
6.00462e-07	-0.824154	0.021	0.112	0.0362835	Striated muscle A1	XLOC-066845
6.01814e-07	0.425945	0.06	0.177	0.0363652	Striated muscle A1	XLOC-056539
6.02648e-07	-1.04127	0.018	0.107	0.0364156	Striated muscle A1	XLOC-025325
6.0347e-07	-1.36602	0.027	0.122	0.0364653	Striated muscle A1	XLOC-056497
6.04502e-07	-2.33385	0.009	0.09	0.0365277	Striated muscle A1	XLOC-027405
6.05343e-07	0.292941	0.257	0.493	0.0365784	Striated muscle A1	XLOC-044696
6.05544e-07	-1.59491	0.024	0.117	0.0365906	Striated muscle A1	XLOC-028401
6.08158e-07	2.82725	0.063	0.016	0.0367486	Striated muscle A1	XLOC-024077
6.10764e-07	0.379799	0.106	0.252	0.036906	Striated muscle A1	XLOC-052147
6.12294e-07	-2.45986	0.012	0.095	0.0369985	Striated muscle A1	XLOC-000679
6.21548e-07	0.390845	0.16	0.339	0.0375577	Striated muscle A1	XLOC-040061
6.26528e-07	-0.800849	0.009	0.09	0.0378586	Striated muscle A1	XLOC-001568
6.29752e-07	-1.60739	0.012	0.095	0.0380534	Striated muscle A1	XLOC-003744
6.32382e-07	0.237957	0.069	0.192	0.0382123	Striated muscle A1	XLOC-002870
6.35958e-07	-0.207637	0.55	0.82	0.0384284	Striated muscle A1	XLOC-055958
6.37167e-07	2.55785	0.115	0.046	0.0385014	Striated muscle A1	XLOC-024705
6.37343e-07	4.88572	0.027	0.002	0.0385121	Striated muscle A1	XLOC-036363
6.43782e-07	0.379632	0.124	0.279	0.0389012	Striated muscle A1	XLOC-046495
6.44127e-07	0.403253	0.066	0.187	0.038922	Striated muscle A1	XLOC-003128
6.48933e-07	0.452445	0.021	0.112	0.0392124	Striated muscle A1	XLOC-069023
6.50821e-07	0.431563	0.248	0.479	0.0393265	Striated muscle A1	XLOC-012850
6.51546e-07	-1.23976	0.024	0.116	0.0393703	Striated muscle A1	XLOC-063934
6.52332e-07	-0.456436	0.042	0.146	0.0394178	Striated muscle A1	XLOC-043755
6.53633e-07	-0.983403	0.012	0.095	0.0394964	Striated muscle A1	XLOC-025580
6.5427e-07	-3.0752	0.009	0.088	0.0395349	Striated muscle A1	XLOC-040755
6.57878e-07	-1.8253	0.024	0.116	0.0397529	Striated muscle A1	XLOC-022878
6.60693e-07	0.529546	0.069	0.193	0.0399231	Striated muscle A1	XLOC-002960
6.61977e-07	1.87779	0.202	0.111	0.0400006	Striated muscle A1	XLOC-011716
6.64056e-07	-0.711193	0.03	0.129	0.0401262	Striated muscle A1	XLOC-047746
6.6758e-07	-1.02067	0.015	0.101	0.0403392	Striated muscle A1	XLOC-021513
6.69152e-07	0.37259	0.039	0.141	0.0404342	Striated muscle A1	XLOC-052548
6.69308e-07	-0.933477	0.015	0.101	0.0404436	Striated muscle A1	XLOC-003706
6.71529e-07	-0.807338	0.006	0.083	0.0405778	Striated muscle A1	XLOC-001899
6.72456e-07	-1.32943	0.033	0.13	0.0406338	Striated muscle A1	XLOC-012842
6.75299e-07	-0.490072	0.012	0.095	0.0408056	Striated muscle A1	XLOC-045292
6.78683e-07	-1.54321	0.012	0.095	0.0410101	Striated muscle A1	XLOC-013079
6.81207e-07	0.89611	0.16	0.342	0.0411626	Striated muscle A1	XLOC-045710
6.84251e-07	-1.39067	0.021	0.111	0.0413465	Striated muscle A1	XLOC-035645
6.8594e-07	-0.137133	0.021	0.111	0.0414486	Striated muscle A1	XLOC-060655
6.86706e-07	-0.853421	0.018	0.106	0.0414949	Striated muscle A1	XLOC-035550
6.89441e-07	0.579354	0.097	0.235	0.0416602	Striated muscle A1	XLOC-002520
6.94068e-07	2.44765	0.187	0.102	0.0419397	Striated muscle A1	XLOC-038663
6.94385e-07	-0.622167	0.024	0.117	0.0419589	Striated muscle A1	XLOC-005391
6.95736e-07	-0.217826	0.027	0.122	0.0420405	Striated muscle A1	XLOC-001932
7.03754e-07	-0.714032	0.015	0.1	0.042525	Striated muscle A1	XLOC-019343
7.08544e-07	-1.45119	0.009	0.089	0.0428145	Striated muscle A1	XLOC-036947
7.11238e-07	0.494619	0.187	0.377	0.0429773	Striated muscle A1	XLOC-012683
7.15385e-07	-0.383478	0.027	0.122	0.0432279	Striated muscle A1	XLOC-063421
7.20193e-07	-1.6114	0.024	0.116	0.0435184	Striated muscle A1	XLOC-055944
7.2181e-07	-0.176544	0.033	0.131	0.0436161	Striated muscle A1	XLOC-028442
7.26491e-07	0.212605	0.045	0.153	0.043899	Striated muscle A1	XLOC-024318
7.2708e-07	0.421083	0.154	0.323	0.0439345	Striated muscle A1	XLOC-000736
7.29798e-07	-1.32112	0.024	0.116	0.0440988	Striated muscle A1	XLOC-017308
7.32163e-07	-4.60755	0.003	0.076	0.0442417	Striated muscle A1	XLOC-044608
7.43583e-07	0.72327	0.199	0.401	0.0449318	Striated muscle A1	XLOC-028218
7.44333e-07	-3.49629	0.006	0.082	0.044977	Striated muscle A1	XLOC-026083
7.4572e-07	-0.711518	0.03	0.127	0.0450609	Striated muscle A1	XLOC-058122
7.46687e-07	-0.80747	0.018	0.106	0.0451193	Striated muscle A1	XLOC-068230
7.46998e-07	-1.03429	0.012	0.095	0.0451381	Striated muscle A1	XLOC-052204
7.5239e-07	-0.773999	0.018	0.105	0.0454639	Striated muscle A1	XLOC-025306
7.53399e-07	-0.770079	0.027	0.122	0.0455249	Striated muscle A1	XLOC-045522
7.54182e-07	-2.66481	0.009	0.088	0.0455722	Striated muscle A1	XLOC-015408
7.59213e-07	-0.809829	0.054	0.165	0.0458762	Striated muscle A1	XLOC-044688
7.60507e-07	-1.40977	0.024	0.115	0.0459544	Striated muscle A1	XLOC-045796
7.6103e-07	-1.08815	0.012	0.095	0.045986	Striated muscle A1	XLOC-067518
7.63466e-07	-0.58908	0.015	0.1	0.0461332	Striated muscle A1	XLOC-021274
7.72207e-07	0.229916	0.036	0.137	0.0466614	Striated muscle A1	XLOC-034360
7.72488e-07	-0.576307	0.057	0.17	0.0466783	Striated muscle A1	XLOC-005712
7.73465e-07	-1.6768	0.003	0.076	0.0467374	Striated muscle A1	XLOC-013292
7.76907e-07	-0.488108	0.042	0.146	0.0469454	Striated muscle A1	XLOC-051741
7.7849e-07	0.501469	0.063	0.182	0.047041	Striated muscle A1	XLOC-047299
7.79624e-07	0.449453	0.027	0.122	0.0471096	Striated muscle A1	XLOC-039133
7.86972e-07	-3.79703	0.006	0.082	0.0475536	Striated muscle A1	XLOC-035851
7.88843e-07	-0.372136	0.045	0.151	0.0476666	Striated muscle A1	XLOC-063246
7.92482e-07	-0.415308	0.094	0.227	0.0478865	Striated muscle A1	XLOC-021204
7.93629e-07	-4.98063	0.003	0.076	0.0479558	Striated muscle A1	XLOC-045931
7.94601e-07	0.435206	0.079	0.205	0.0480146	Striated muscle A1	XLOC-001034
7.97313e-07	-0.774707	0.048	0.156	0.0481784	Striated muscle A1	XLOC-044986
7.99284e-07	-0.410722	0.033	0.132	0.0482975	Striated muscle A1	XLOC-060616
8.02751e-07	-0.138151	0.036	0.137	0.048507	Striated muscle A1	XLOC-042600
8.03625e-07	0.830062	0.58	0.562	0.0485598	Striated muscle A1	XLOC-063240
8.10969e-07	-0.103306	0.085	0.211	0.0490036	Striated muscle A1	XLOC-063068
8.12853e-07	0.572966	0.048	0.158	0.0491174	Striated muscle A1	XLOC-013153
8.14302e-07	0.680214	0.063	0.182	0.049205	Striated muscle A1	XLOC-039262
8.15197e-07	0.206934	0.066	0.186	0.0492591	Striated muscle A1	XLOC-012722
8.15292e-07	0.266101	0.036	0.138	0.0492648	Striated muscle A1	XLOC-040270
8.27445e-07	-0.441599	0.039	0.141	0.0499992	Striated muscle A1	XLOC-002173
8.28054e-07	-0.568719	0.03	0.127	0.050036	Striated muscle A1	XLOC-004012
8.41326e-07	-0.613686	0.045	0.15	0.050838	Striated muscle A1	XLOC-001938
8.41733e-07	0.959965	0.066	0.189	0.0508625	Striated muscle A1	XLOC-011559
8.48171e-07	-5.41277	0	0.069	0.0512516	Striated muscle A1	XLOC-055374
8.4841e-07	-0.118032	0.036	0.137	0.051266	Striated muscle A1	XLOC-012771
8.54533e-07	-0.247875	0.039	0.141	0.051636	Striated muscle A1	XLOC-012201
8.55642e-07	0.429208	0.051	0.162	0.051703	Striated muscle A1	XLOC-035624
8.57321e-07	-4.21659	0.003	0.076	0.0518045	Striated muscle A1	XLOC-018681
8.61838e-07	-0.765792	0.018	0.105	0.0520774	Striated muscle A1	XLOC-026538
8.62495e-07	0.669719	0.085	0.216	0.0521171	Striated muscle A1	XLOC-038406
8.63809e-07	-0.365066	0.015	0.099	0.0521965	Striated muscle A1	XLOC-023243
8.66262e-07	-3.85574	0.003	0.076	0.0523447	Striated muscle A1	XLOC-047567
8.67833e-07	-0.940697	0.027	0.12	0.0524397	Striated muscle A1	XLOC-024142
8.68371e-07	-3.26297	0.009	0.087	0.0524722	Striated muscle A1	XLOC-054595
8.70568e-07	-1.98614	0.021	0.109	0.0526049	Striated muscle A1	XLOC-019236
8.71829e-07	-1.18306	0.021	0.11	0.0526811	Striated muscle A1	XLOC-044354
8.74787e-07	-0.859179	0.012	0.094	0.0528599	Striated muscle A1	XLOC-026338
8.76793e-07	-2.35196	0.009	0.087	0.0529811	Striated muscle A1	XLOC-035585
8.77313e-07	-1.56873	0.015	0.099	0.0530125	Striated muscle A1	XLOC-002036
8.77889e-07	-3.07001	0.003	0.076	0.0530473	Striated muscle A1	XLOC-012325
8.85358e-07	0.296755	0.148	0.312	0.0534987	Striated muscle A1	XLOC-014857
8.86096e-07	-0.23252	0.03	0.126	0.0535432	Striated muscle A1	XLOC-019054
8.92468e-07	-0.508592	0.036	0.136	0.0539283	Striated muscle A1	XLOC-013190
8.97109e-07	0.367645	0.091	0.223	0.0542087	Striated muscle A1	XLOC-046323
8.99359e-07	-0.313777	0.018	0.105	0.0543446	Striated muscle A1	XLOC-000412
9.00625e-07	0.33926	0.033	0.131	0.0544211	Striated muscle A1	XLOC-001364
9.03327e-07	0.407593	0.172	0.35	0.0545844	Striated muscle A1	XLOC-040758
9.04644e-07	-1.76445	0.009	0.088	0.054664	Striated muscle A1	XLOC-025076
9.05023e-07	-0.111449	0.015	0.1	0.0546869	Striated muscle A1	XLOC-037009
9.05379e-07	0.167785	0.03	0.127	0.0547084	Striated muscle A1	XLOC-060502
9.06269e-07	-1.74294	0.009	0.087	0.0547622	Striated muscle A1	XLOC-058031
9.06837e-07	0.46805	0.069	0.188	0.0547965	Striated muscle A1	XLOC-058477
9.1002e-07	-2.93903	0.009	0.087	0.0549888	Striated muscle A1	XLOC-059889
9.10126e-07	0.166783	0.066	0.185	0.0549953	Striated muscle A1	XLOC-023242
9.12589e-07	-0.652862	0.012	0.093	0.0551441	Striated muscle A1	XLOC-004606
9.13372e-07	-1.66879	0.009	0.088	0.0551914	Striated muscle A1	XLOC-015075
9.14401e-07	-1.04319	0.027	0.119	0.0552536	Striated muscle A1	XLOC-059533
9.16615e-07	0.247533	0.036	0.136	0.0553874	Striated muscle A1	XLOC-045998
9.17521e-07	-0.813051	0.036	0.136	0.0554421	Striated muscle A1	XLOC-026279
9.19172e-07	-1.03196	0.042	0.143	0.0555419	Striated muscle A1	XLOC-026848
9.20204e-07	-1.44338	0.018	0.104	0.0556042	Striated muscle A1	XLOC-026966
9.22523e-07	-0.557924	0.018	0.104	0.0557444	Striated muscle A1	XLOC-051537
9.27084e-07	0.419356	0.079	0.204	0.05602	Striated muscle A1	XLOC-038070
9.28243e-07	-1.72824	0.015	0.098	0.05609	Striated muscle A1	XLOC-025972
9.30552e-07	-1.71875	0.012	0.093	0.0562295	Striated muscle A1	XLOC-003962
9.38167e-07	0.192869	0.042	0.146	0.0566897	Striated muscle A1	XLOC-025191
9.48794e-07	0.486348	0.042	0.148	0.0573318	Striated muscle A1	XLOC-064273
9.50017e-07	-1.04786	0.03	0.124	0.0574057	Striated muscle A1	XLOC-027133
9.53831e-07	-0.345893	0.042	0.146	0.0576362	Striated muscle A1	XLOC-035623
9.54594e-07	0.528349	0.06	0.175	0.0576823	Striated muscle A1	XLOC-020846
9.56406e-07	0.204505	0.236	0.454	0.0577918	Striated muscle A1	XLOC-058432
9.59034e-07	-0.146215	0.024	0.116	0.0579506	Striated muscle A1	XLOC-047136
9.6025e-07	0.323476	0.106	0.25	0.0580241	Striated muscle A1	XLOC-060773
9.67509e-07	-2.40237	0.021	0.108	0.0584627	Striated muscle A1	XLOC-054282
9.67926e-07	-0.407722	0.027	0.121	0.0584879	Striated muscle A1	XLOC-041099
9.68584e-07	0.979439	0.112	0.258	0.0585276	Striated muscle A1	XLOC-041260
9.7149e-07	-6.05083	0	0.069	0.0587033	Striated muscle A1	XLOC-056569
9.7149e-07	-5.12394	0	0.069	0.0587033	Striated muscle A1	XLOC-025900
9.80389e-07	-1.00642	0.027	0.12	0.059241	Striated muscle A1	XLOC-061842
9.8152e-07	-0.322311	0.066	0.182	0.0593093	Striated muscle A1	XLOC-028413
9.86197e-07	-0.17467	0.039	0.14	0.0595919	Striated muscle A1	XLOC-013398
9.87181e-07	-3.08427	0.009	0.086	0.0596514	Striated muscle A1	XLOC-058124
9.91021e-07	-0.299759	0.033	0.131	0.0598834	Striated muscle A1	XLOC-025740
9.92821e-07	0.334274	0.021	0.11	0.0599922	Striated muscle A1	XLOC-009709
9.95082e-07	0.128263	0.069	0.189	0.0601288	Striated muscle A1	XLOC-054453
9.98907e-07	-0.242631	0.027	0.12	0.06036	Striated muscle A1	XLOC-005614
1.0012e-06	-1.18103	0.012	0.093	0.0604988	Striated muscle A1	XLOC-043793
1.00504e-06	-0.924417	0.021	0.11	0.0607303	Striated muscle A1	XLOC-040029
1.01188e-06	-0.218264	0.063	0.177	0.0611439	Striated muscle A1	XLOC-035687
1.02011e-06	-4.13658	0.015	0.097	0.0616409	Striated muscle A1	XLOC-045978
1.02946e-06	-0.698602	0.036	0.134	0.0622064	Striated muscle A1	XLOC-011607
1.03327e-06	-0.660109	0.03	0.125	0.0624363	Striated muscle A1	XLOC-038794
1.03516e-06	-0.144347	0.066	0.186	0.0625504	Striated muscle A1	XLOC-026440
1.04912e-06	0.231415	0.097	0.235	0.0633943	Striated muscle A1	XLOC-034288
1.05398e-06	0.46916	0.042	0.145	0.0636878	Striated muscle A1	XLOC-015444
1.0619e-06	0.33277	0.079	0.203	0.0641664	Striated muscle A1	XLOC-060378
1.06464e-06	0.237623	0.048	0.155	0.0643319	Striated muscle A1	XLOC-001903
1.06916e-06	-2.02384	0.009	0.086	0.0646053	Striated muscle A1	XLOC-064703
1.07187e-06	-4.35093	0.003	0.074	0.0647689	Striated muscle A1	XLOC-001376
1.0724e-06	0.536257	0.06	0.173	0.0648009	Striated muscle A1	XLOC-055477
1.07658e-06	-1.21405	0.018	0.102	0.0650531	Striated muscle A1	XLOC-025807
1.08456e-06	0.30578	0.103	0.24	0.0655354	Striated muscle A1	XLOC-054978
1.08474e-06	-2.05649	0.018	0.102	0.0655463	Striated muscle A1	XLOC-060110
1.08738e-06	-0.356139	0.036	0.134	0.065706	Striated muscle A1	XLOC-022866
1.09441e-06	-2.39356	0.009	0.086	0.0661308	Striated muscle A1	XLOC-067739
1.09501e-06	-0.248346	0.033	0.131	0.066167	Striated muscle A1	XLOC-056172
1.09923e-06	-0.89091	0.027	0.119	0.066422	Striated muscle A1	XLOC-047093
1.09946e-06	1.39994	0.308	0.215	0.0664359	Striated muscle A1	XLOC-035477
1.10257e-06	2.16899	0.154	0.076	0.0666236	Striated muscle A1	XLOC-003227
1.10312e-06	-0.190163	0.039	0.139	0.0666571	Striated muscle A1	XLOC-011353
1.10417e-06	-0.296395	0.039	0.141	0.0667205	Striated muscle A1	XLOC-050996
1.10469e-06	-2.82915	0.006	0.081	0.0667521	Striated muscle A1	XLOC-034067
1.11262e-06	-6.1646	0	0.068	0.0672314	Striated muscle A1	XLOC-007204
1.11326e-06	-1.20304	0.012	0.093	0.0672699	Striated muscle A1	XLOC-037460
1.11601e-06	0.908686	0.076	0.201	0.0674359	Striated muscle A1	XLOC-026920
1.11938e-06	-0.586975	0.03	0.124	0.0676394	Striated muscle A1	XLOC-066458
1.12143e-06	0.105414	0.157	0.324	0.0677636	Striated muscle A1	XLOC-063307
1.12291e-06	0.710384	0.088	0.22	0.0678527	Striated muscle A1	XLOC-005521
1.13778e-06	-1.30779	0.015	0.098	0.0687518	Striated muscle A1	XLOC-052323
1.14179e-06	0.197726	0.094	0.226	0.0689936	Striated muscle A1	XLOC-009888
1.14193e-06	-2.42921	0.009	0.086	0.0690024	Striated muscle A1	XLOC-045586
1.15444e-06	-0.280498	0.027	0.119	0.069758	Striated muscle A1	XLOC-003305
1.15908e-06	0.31043	0.088	0.216	0.0700384	Striated muscle A1	XLOC-017528
1.16388e-06	0.167766	0.057	0.17	0.0703284	Striated muscle A1	XLOC-038388
1.16618e-06	0.199946	0.063	0.177	0.0704675	Striated muscle A1	XLOC-051784
1.17984e-06	-0.670499	0.018	0.103	0.0712927	Striated muscle A1	XLOC-063923
1.18149e-06	0.27392	0.097	0.228	0.0713925	Striated muscle A1	XLOC-055653
1.1817e-06	0.497537	0.076	0.199	0.0714053	Striated muscle A1	XLOC-008906
1.19144e-06	-1.78182	0.009	0.086	0.0719937	Striated muscle A1	XLOC-022402
1.1986e-06	-0.12706	0.039	0.14	0.0724269	Striated muscle A1	XLOC-063575
1.19941e-06	-1.13532	0.015	0.098	0.0724758	Striated muscle A1	XLOC-002814
1.20669e-06	-0.365027	0.027	0.119	0.0729152	Striated muscle A1	XLOC-025650
1.21628e-06	0.232779	0.085	0.213	0.073495	Striated muscle A1	XLOC-013298
1.2285e-06	0.217636	0.066	0.183	0.0742336	Striated muscle A1	XLOC-056294
1.23166e-06	-0.249058	0.054	0.164	0.074424	Striated muscle A1	XLOC-013087
1.2326e-06	0.110111	0.057	0.168	0.0744809	Striated muscle A1	XLOC-025155
1.23618e-06	-5.28476	0.006	0.079	0.0746972	Striated muscle A1	XLOC-035672
1.24045e-06	-2.71474	0.009	0.086	0.0749555	Striated muscle A1	XLOC-041587
1.24229e-06	-0.923435	0.03	0.124	0.0750665	Striated muscle A1	XLOC-025959
1.2455e-06	-0.984624	0.021	0.107	0.0752608	Striated muscle A1	XLOC-064008
1.24727e-06	-4.20655	0.003	0.073	0.0753674	Striated muscle A1	XLOC-060049
1.26589e-06	0.331437	0.03	0.125	0.0764928	Striated muscle A1	XLOC-011879
1.27021e-06	0.233244	0.127	0.276	0.076754	Striated muscle A1	XLOC-051299
1.27111e-06	-1.1827	0.027	0.117	0.0768084	Striated muscle A1	XLOC-009074
1.27413e-06	-5.30454	0	0.067	0.0769906	Striated muscle A1	XLOC-005626
1.27413e-06	-5.23642	0	0.067	0.0769906	Striated muscle A1	XLOC-058037
1.27423e-06	0.344767	0.172	0.352	0.0769965	Striated muscle A1	XLOC-012764
1.27693e-06	1.84235	0.408	0.36	0.0771599	Striated muscle A1	XLOC-053995
1.2836e-06	-0.145338	0.018	0.103	0.0775627	Striated muscle A1	XLOC-012255
1.28566e-06	-0.491876	0.039	0.139	0.0776871	Striated muscle A1	XLOC-054286
1.29269e-06	-2.23281	0.006	0.08	0.0781122	Striated muscle A1	XLOC-037133
1.29718e-06	0.774376	0.076	0.199	0.0783837	Striated muscle A1	XLOC-004458
1.30924e-06	-0.164812	0.018	0.102	0.0791121	Striated muscle A1	XLOC-019745
1.31243e-06	0.120779	0.051	0.158	0.0793049	Striated muscle A1	XLOC-012929
1.31315e-06	0.486365	0.121	0.27	0.0793486	Striated muscle A1	XLOC-041895
1.32673e-06	-0.60473	0.021	0.108	0.0801692	Striated muscle A1	XLOC-002464
1.32723e-06	-1.46142	0.003	0.073	0.0801989	Striated muscle A1	XLOC-041461
1.32769e-06	0.28952	0.054	0.164	0.0802268	Striated muscle A1	XLOC-012360
1.32898e-06	-3.01856	0.009	0.085	0.080305	Striated muscle A1	XLOC-045657
1.32919e-06	-1.48261	0.003	0.073	0.0803175	Striated muscle A1	XLOC-003866
1.33037e-06	-0.411321	0.039	0.138	0.0803889	Striated muscle A1	XLOC-066117
1.33748e-06	-2.22149	0.018	0.101	0.0808188	Striated muscle A1	XLOC-046810
1.33928e-06	-0.141082	0.009	0.086	0.0809272	Striated muscle A1	XLOC-060126
1.33949e-06	0.408884	0.112	0.252	0.08094	Striated muscle A1	XLOC-000386
1.34055e-06	-0.690636	0.024	0.113	0.0810042	Striated muscle A1	XLOC-067550
1.34111e-06	-1.79979	0.009	0.086	0.0810379	Striated muscle A1	XLOC-066746
1.34639e-06	-1.98194	0.006	0.079	0.081357	Striated muscle A1	XLOC-058302
1.34979e-06	-0.754805	0.015	0.097	0.0815622	Striated muscle A1	XLOC-044341
1.3551e-06	-0.55043	0.042	0.142	0.0818831	Striated muscle A1	XLOC-004567
1.36092e-06	0.449144	0.024	0.112	0.0822352	Striated muscle A1	XLOC-055718
1.36564e-06	-0.265007	0.039	0.139	0.0825204	Striated muscle A1	XLOC-056478
1.36917e-06	1.98835	0.221	0.133	0.0827334	Striated muscle A1	XLOC-022957
1.38175e-06	-0.917648	0.021	0.107	0.0834934	Striated muscle A1	XLOC-027134
1.38489e-06	-0.305135	0.018	0.102	0.0836831	Striated muscle A1	XLOC-054470
1.38608e-06	-0.664835	0.021	0.108	0.0837552	Striated muscle A1	XLOC-028175
1.38843e-06	-1.67046	0.015	0.097	0.0838972	Striated muscle A1	XLOC-021380
1.39073e-06	-0.205953	0.03	0.124	0.0840365	Striated muscle A1	XLOC-051397
1.3972e-06	-0.805723	0.027	0.119	0.0844271	Striated muscle A1	XLOC-069440
1.41064e-06	0.540838	0.136	0.29	0.0852396	Striated muscle A1	XLOC-052216
1.41702e-06	0.493954	0.066	0.185	0.0856247	Striated muscle A1	XLOC-013066
1.41955e-06	-0.368948	0.045	0.148	0.0857777	Striated muscle A1	XLOC-012937
1.42757e-06	0.303216	0.054	0.165	0.086262	Striated muscle A1	XLOC-002076
1.42856e-06	-0.856029	0.027	0.117	0.086322	Striated muscle A1	XLOC-022066
1.43226e-06	0.783384	0.051	0.158	0.0865455	Striated muscle A1	XLOC-011986
1.43693e-06	0.474652	0.048	0.153	0.0868282	Striated muscle A1	XLOC-020023
1.44234e-06	-2.36747	0.012	0.09	0.0871547	Striated muscle A1	XLOC-066780
1.44877e-06	-0.282816	0.057	0.167	0.0875436	Striated muscle A1	XLOC-037537
1.45667e-06	-1.61416	0.021	0.106	0.0880207	Striated muscle A1	XLOC-063582
1.45893e-06	-6.06455	0	0.066	0.0881574	Striated muscle A1	XLOC-053792
1.4596e-06	-1.08523	0.015	0.096	0.0881981	Striated muscle A1	XLOC-003799
1.47663e-06	0.37265	0.048	0.153	0.0892271	Striated muscle A1	XLOC-055268
1.47677e-06	0.14774	0.091	0.217	0.0892352	Striated muscle A1	XLOC-058833
1.47786e-06	0.247234	0.054	0.163	0.0893014	Striated muscle A1	XLOC-018926
1.47881e-06	-2.30499	0.009	0.085	0.0893588	Striated muscle A1	XLOC-050066
1.47934e-06	0.502041	0.139	0.301	0.0893908	Striated muscle A1	XLOC-000799
1.48096e-06	0.176644	0.021	0.107	0.0894883	Striated muscle A1	XLOC-028400
1.48918e-06	0.294506	0.296	0.548	0.0899851	Striated muscle A1	XLOC-045480
1.49251e-06	0.110642	0.045	0.149	0.0901866	Striated muscle A1	XLOC-063902
1.49326e-06	-1.97347	0.006	0.079	0.0902317	Striated muscle A1	XLOC-044469
1.49647e-06	0.665941	0.03	0.124	0.0904258	Striated muscle A1	XLOC-025053
1.50943e-06	-1.47481	0.009	0.085	0.091209	Striated muscle A1	XLOC-024806
1.50945e-06	0.301158	0.039	0.139	0.0912099	Striated muscle A1	XLOC-063905
1.51084e-06	-0.715814	0.015	0.097	0.0912941	Striated muscle A1	XLOC-002800
1.51619e-06	0.29384	0.042	0.145	0.091617	Striated muscle A1	XLOC-024695
1.5175e-06	-1.06591	0.027	0.117	0.0916962	Striated muscle A1	XLOC-062337
1.5192e-06	-1.9792	0.003	0.073	0.091799	Striated muscle A1	XLOC-023999
1.52201e-06	0.556261	0.051	0.158	0.0919691	Striated muscle A1	XLOC-012308
1.52637e-06	-2.17851	0.015	0.095	0.0922323	Striated muscle A1	XLOC-064511
1.53028e-06	-0.31784	0.06	0.171	0.0924686	Striated muscle A1	XLOC-060614
1.53448e-06	-1.28686	0.015	0.096	0.0927226	Striated muscle A1	XLOC-055583
1.53597e-06	0.158467	0.024	0.112	0.0928127	Striated muscle A1	XLOC-004553
1.54473e-06	-1.22592	0.018	0.101	0.0933421	Striated muscle A1	XLOC-067659
1.54702e-06	-4.59306	0.003	0.072	0.0934799	Striated muscle A1	XLOC-020079
1.55228e-06	-1.54071	0.015	0.096	0.0937979	Striated muscle A1	XLOC-037620
1.55294e-06	-1.34146	0.024	0.112	0.0938379	Striated muscle A1	XLOC-004706
1.55608e-06	0.639964	0.079	0.201	0.0940275	Striated muscle A1	XLOC-050407
1.56989e-06	0.471891	0.245	0.463	0.0948621	Striated muscle A1	XLOC-064314
1.58029e-06	-0.915439	0.021	0.107	0.0954907	Striated muscle A1	XLOC-040421
1.58258e-06	0.323647	0.091	0.219	0.0956292	Striated muscle A1	XLOC-005353
1.58693e-06	-2.00082	0.018	0.1	0.0958915	Striated muscle A1	XLOC-026373
1.591e-06	-3.24269	0.006	0.078	0.0961378	Striated muscle A1	XLOC-025675
1.59998e-06	-0.619398	0.018	0.102	0.0966802	Striated muscle A1	XLOC-026311
1.6039e-06	0.373909	0.057	0.169	0.0969175	Striated muscle A1	XLOC-004506
1.60687e-06	-1.03304	0.015	0.096	0.0970965	Striated muscle A1	XLOC-011138
1.62206e-06	0.654006	0.088	0.217	0.0980148	Striated muscle A1	XLOC-026933
1.62429e-06	-0.911549	0.012	0.09	0.0981493	Striated muscle A1	XLOC-041819
1.62479e-06	-0.863884	0.009	0.085	0.0981795	Striated muscle A1	XLOC-002935
1.62658e-06	-0.294999	0.012	0.09	0.098288	Striated muscle A1	XLOC-066593
1.63287e-06	-0.681072	0.03	0.123	0.0986679	Striated muscle A1	XLOC-004833
1.63481e-06	2.24121	0.139	0.064	0.0987852	Striated muscle A1	XLOC-002341
1.6365e-06	0.146448	0.221	0.42	0.0988871	Striated muscle A1	XLOC-002150
1.6475e-06	-0.667012	0.036	0.132	0.0995516	Striated muscle A1	XLOC-051805
1.65007e-06	0.181402	0.302	0.578	0.0997073	Striated muscle A1	XLOC-011256
1.65048e-06	0.579755	0.045	0.149	0.0997317	Striated muscle A1	XLOC-037638
1.65194e-06	-2.50452	0.021	0.105	0.0998203	Striated muscle A1	XLOC-009862
1.65533e-06	0.222958	0.039	0.139	0.100025	Striated muscle A1	XLOC-045953
1.65889e-06	0.390268	0.051	0.156	0.10024	Striated muscle A1	XLOC-044999
1.65902e-06	0.16758	0.094	0.224	0.100248	Striated muscle A1	XLOC-027684
1.66509e-06	-1.92863	0.018	0.1	0.100614	Striated muscle A1	XLOC-009763
1.66755e-06	-0.333499	0.015	0.096	0.100763	Striated muscle A1	XLOC-003769
1.66869e-06	0.400357	0.205	0.408	0.100832	Striated muscle A1	XLOC-024179
1.67037e-06	-6.60145	0	0.066	0.100934	Striated muscle A1	XLOC-050140
1.67037e-06	-5.45542	0	0.066	0.100934	Striated muscle A1	XLOC-011737
1.67037e-06	-6.01588	0	0.066	0.100934	Striated muscle A1	XLOC-043509
1.67079e-06	0.460497	0.1	0.236	0.100959	Striated muscle A1	XLOC-046683
1.67569e-06	0.626078	0.063	0.179	0.101255	Striated muscle A1	XLOC-009845
1.67713e-06	-0.394019	0.039	0.138	0.101343	Striated muscle A1	XLOC-024925
1.68687e-06	-0.366705	0.036	0.131	0.101931	Striated muscle A1	XLOC-017664
1.68691e-06	0.30872	0.091	0.22	0.101933	Striated muscle A1	XLOC-027677
1.68796e-06	-3.30585	0.009	0.083	0.101996	Striated muscle A1	XLOC-025789
1.69361e-06	-1.0937	0.024	0.11	0.102338	Striated muscle A1	XLOC-050781
1.6967e-06	-1.22257	0.012	0.09	0.102525	Striated muscle A1	XLOC-000374
1.6998e-06	-2.51424	0.015	0.095	0.102712	Striated muscle A1	XLOC-052211
1.70465e-06	0.236295	0.054	0.16	0.103005	Striated muscle A1	XLOC-063577
1.71698e-06	-2.42619	0.012	0.09	0.10375	Striated muscle A1	XLOC-026471
1.7185e-06	0.705719	0.26	0.5	0.103842	Striated muscle A1	XLOC-060530
1.71918e-06	3.13754	0.088	0.031	0.103883	Striated muscle A1	XLOC-014614
1.73225e-06	-0.384028	0.033	0.128	0.104673	Striated muscle A1	XLOC-005317
1.73292e-06	-0.674545	0.021	0.107	0.104713	Striated muscle A1	XLOC-003297
1.73661e-06	-1.49113	0.021	0.105	0.104936	Striated muscle A1	XLOC-026635
1.73681e-06	-0.445148	0.057	0.165	0.104948	Striated muscle A1	XLOC-044908
1.73689e-06	-0.271053	0.042	0.142	0.104953	Striated muscle A1	XLOC-013091
1.74132e-06	-1.98322	0.003	0.072	0.105221	Striated muscle A1	XLOC-010057
1.74274e-06	0.486858	0.033	0.127	0.105307	Striated muscle A1	XLOC-036072
1.74511e-06	0.189588	0.063	0.177	0.10545	Striated muscle A1	XLOC-069259
1.76431e-06	-1.635	0.021	0.105	0.10661	Striated muscle A1	XLOC-003576
1.76505e-06	-0.662676	0.018	0.101	0.106655	Striated muscle A1	XLOC-015715
1.76656e-06	-0.591119	0.06	0.169	0.106746	Striated muscle A1	XLOC-018476
1.77129e-06	0.283468	0.048	0.154	0.107032	Striated muscle A1	XLOC-003974
1.80075e-06	-0.152734	0.045	0.147	0.108812	Striated muscle A1	XLOC-055926
1.8093e-06	0.414	0.106	0.245	0.109329	Striated muscle A1	XLOC-059959
1.81026e-06	-0.152719	0.094	0.224	0.109387	Striated muscle A1	XLOC-015123
1.81844e-06	-3.65637	0.012	0.088	0.109881	Striated muscle A1	XLOC-051321
1.81884e-06	-0.517814	0.021	0.107	0.109905	Striated muscle A1	XLOC-037290
1.82543e-06	-0.207769	0.03	0.122	0.110303	Striated muscle A1	XLOC-030378
1.83154e-06	-0.743275	0.012	0.09	0.110673	Striated muscle A1	XLOC-023983
1.83994e-06	0.44956	0.03	0.122	0.11118	Striated muscle A1	XLOC-064776
1.8554e-06	0.69095	0.03	0.123	0.112114	Striated muscle A1	XLOC-063939
1.85852e-06	-1.43301	0.009	0.084	0.112303	Striated muscle A1	XLOC-067347
1.85948e-06	0.378981	0.066	0.182	0.112361	Striated muscle A1	XLOC-040557
1.86233e-06	0.453663	0.057	0.169	0.112533	Striated muscle A1	XLOC-026992
1.8686e-06	-2.01682	0.015	0.094	0.112912	Striated muscle A1	XLOC-068865
1.8723e-06	0.256494	0.048	0.151	0.113135	Striated muscle A1	XLOC-040660
1.8737e-06	0.435453	0.039	0.139	0.11322	Striated muscle A1	XLOC-059423
1.8744e-06	0.731987	0.085	0.211	0.113262	Striated muscle A1	XLOC-047038
1.87832e-06	0.110884	0.015	0.095	0.1135	Striated muscle A1	XLOC-013088
1.89028e-06	-2.63751	0.006	0.078	0.114222	Striated muscle A1	XLOC-005417
1.89211e-06	-1.08267	0.021	0.106	0.114333	Striated muscle A1	XLOC-028441
1.90078e-06	0.516472	0.057	0.169	0.114856	Striated muscle A1	XLOC-020247
1.90805e-06	0.400805	0.06	0.172	0.115296	Striated muscle A1	XLOC-005053
1.91133e-06	-0.327301	0.06	0.169	0.115494	Striated muscle A1	XLOC-001532
1.913e-06	0.271514	0.039	0.138	0.115595	Striated muscle A1	XLOC-020238
1.91601e-06	-0.690253	0.027	0.117	0.115777	Striated muscle A1	XLOC-004989
1.91606e-06	-0.21254	0.03	0.12	0.11578	Striated muscle A1	XLOC-044624
1.91693e-06	-0.465596	0.033	0.125	0.115832	Striated muscle A1	XLOC-028429
1.91958e-06	-0.347155	0.042	0.141	0.115993	Striated muscle A1	XLOC-020135
1.9295e-06	0.405463	0.115	0.255	0.116592	Striated muscle A1	XLOC-052432
1.94998e-06	-1.47307	0.006	0.078	0.11783	Striated muscle A1	XLOC-059442
1.95338e-06	-0.761962	0.024	0.112	0.118035	Striated muscle A1	XLOC-002755
1.95528e-06	-1.62333	0.018	0.099	0.11815	Striated muscle A1	XLOC-003749
1.95933e-06	0.786645	0.051	0.156	0.118395	Striated muscle A1	XLOC-011932
1.9638e-06	-0.677444	0.006	0.078	0.118665	Striated muscle A1	XLOC-040854
1.98221e-06	0.876463	0.063	0.18	0.119777	Striated muscle A1	XLOC-047881
1.98226e-06	-2.20982	0.012	0.089	0.11978	Striated muscle A1	XLOC-004334
1.98396e-06	-2.56444	0.003	0.071	0.119883	Striated muscle A1	XLOC-046898
1.9948e-06	-0.221087	0.03	0.122	0.120538	Striated muscle A1	XLOC-037488
1.99839e-06	-0.701448	0.018	0.1	0.120755	Striated muscle A1	XLOC-064212
2.00761e-06	-1.29655	0.009	0.083	0.121312	Striated muscle A1	XLOC-034045
2.02364e-06	0.662097	0.024	0.112	0.12228	Striated muscle A1	XLOC-020437
2.03768e-06	0.141822	0.051	0.158	0.123129	Striated muscle A1	XLOC-040925
2.05719e-06	-0.361618	0.036	0.131	0.124308	Striated muscle A1	XLOC-012017
2.06077e-06	-0.219434	0.021	0.105	0.124524	Striated muscle A1	XLOC-005226
2.06515e-06	-0.272434	0.027	0.117	0.124789	Striated muscle A1	XLOC-003973
2.07705e-06	-1.17593	0.009	0.083	0.125508	Striated muscle A1	XLOC-066788
2.0827e-06	-1.69102	0.009	0.083	0.125849	Striated muscle A1	XLOC-049078
2.09342e-06	-0.83859	0.021	0.105	0.126497	Striated muscle A1	XLOC-015105
2.09971e-06	0.391006	0.027	0.116	0.126877	Striated muscle A1	XLOC-034821
2.10394e-06	0.602962	0.036	0.131	0.127133	Striated muscle A1	XLOC-003839
2.11303e-06	-1.20847	0.009	0.083	0.127682	Striated muscle A1	XLOC-060467
2.11701e-06	-1.13008	0.012	0.089	0.127923	Striated muscle A1	XLOC-041602
2.12905e-06	-0.267717	0.063	0.173	0.12865	Striated muscle A1	XLOC-067448
2.13038e-06	-0.975488	0.039	0.134	0.128731	Striated muscle A1	XLOC-004355
2.13823e-06	-0.651635	0.021	0.105	0.129205	Striated muscle A1	XLOC-005075
2.14778e-06	-0.141027	0.033	0.124	0.129782	Striated muscle A1	XLOC-039237
2.15527e-06	-0.100014	0.06	0.169	0.130234	Striated muscle A1	XLOC-050570
2.16103e-06	0.476938	0.106	0.242	0.130583	Striated muscle A1	XLOC-035590
2.16132e-06	-2.66908	0.006	0.077	0.1306	Striated muscle A1	XLOC-021526
2.1649e-06	-2.01521	0.015	0.093	0.130816	Striated muscle A1	XLOC-032113
2.17325e-06	-0.263973	0.063	0.173	0.131321	Striated muscle A1	XLOC-037500
2.17357e-06	-2.18248	0.006	0.077	0.13134	Striated muscle A1	XLOC-000286
2.17771e-06	-0.960326	0.024	0.11	0.131591	Striated muscle A1	XLOC-045903
2.18158e-06	-4.15355	0.003	0.071	0.131824	Striated muscle A1	XLOC-023251
2.18237e-06	-0.331454	0.018	0.1	0.131872	Striated muscle A1	XLOC-026762
2.18471e-06	-1.33027	0.018	0.099	0.132013	Striated muscle A1	XLOC-054918
2.18896e-06	-6.24201	0	0.064	0.13227	Striated muscle A1	XLOC-051113
2.19086e-06	0.409521	0.175	0.351	0.132385	Striated muscle A1	XLOC-024334
2.20118e-06	-2.36006	0.009	0.083	0.133008	Striated muscle A1	XLOC-060753
2.20931e-06	-0.382318	0.033	0.126	0.1335	Striated muscle A1	XLOC-012470
2.21551e-06	0.131174	0.284	0.51	0.133874	Striated muscle A1	XLOC-052267
2.22084e-06	-0.193573	0.06	0.17	0.134197	Striated muscle A1	XLOC-050384
2.22107e-06	-0.155631	0.015	0.094	0.13421	Striated muscle A1	XLOC-000499
2.2295e-06	-1.99506	0.006	0.077	0.13472	Striated muscle A1	XLOC-055644
2.22959e-06	4.35735	0.048	0.011	0.134725	Striated muscle A1	XLOC-010255
2.23435e-06	-3.05299	0.018	0.098	0.135013	Striated muscle A1	XLOC-010103
2.23569e-06	-0.969491	0.036	0.129	0.135094	Striated muscle A1	XLOC-034123
2.24277e-06	-1.51271	0.024	0.11	0.135522	Striated muscle A1	XLOC-020939
2.24288e-06	0.488313	0.19	0.379	0.135528	Striated muscle A1	XLOC-062703
2.25071e-06	0.510388	0.121	0.266	0.136001	Striated muscle A1	XLOC-014514
2.25354e-06	-2.97767	0.003	0.071	0.136172	Striated muscle A1	XLOC-025714
2.25391e-06	0.671134	0.036	0.133	0.136195	Striated muscle A1	XLOC-020059
2.26337e-06	-1.29763	0.021	0.105	0.136766	Striated muscle A1	XLOC-012961
2.26363e-06	-1.14873	0.018	0.1	0.136782	Striated muscle A1	XLOC-059948
2.26396e-06	-0.676571	0.015	0.094	0.136802	Striated muscle A1	XLOC-041898
2.26555e-06	0.262685	0.033	0.124	0.136898	Striated muscle A1	XLOC-018834
2.26582e-06	0.161335	0.039	0.136	0.136914	Striated muscle A1	XLOC-002715
2.26892e-06	-0.339555	0.024	0.111	0.137102	Striated muscle A1	XLOC-041398
2.27252e-06	0.14799	0.069	0.184	0.137319	Striated muscle A1	XLOC-005718
2.27857e-06	3.68341	0.057	0.015	0.137685	Striated muscle A1	XLOC-004320
2.28026e-06	-1.11819	0.003	0.071	0.137787	Striated muscle A1	XLOC-011949
2.30014e-06	-1.05655	0.012	0.088	0.138989	Striated muscle A1	XLOC-005617
2.3227e-06	-0.159311	0.048	0.15	0.140351	Striated muscle A1	XLOC-001743
2.32272e-06	-1.99943	0.015	0.093	0.140353	Striated muscle A1	XLOC-023008
2.32752e-06	-1.45639	0.054	0.152	0.140643	Striated muscle A1	XLOC-018796
2.33466e-06	-0.812473	0.024	0.11	0.141074	Striated muscle A1	XLOC-035047
2.33875e-06	-1.91298	0.009	0.082	0.141321	Striated muscle A1	XLOC-040154
2.33964e-06	-0.70587	0.048	0.148	0.141375	Striated muscle A1	XLOC-017746
2.34418e-06	0.762391	0.03	0.12	0.141649	Striated muscle A1	XLOC-051373
2.35175e-06	-3.30338	0.006	0.076	0.142107	Striated muscle A1	XLOC-058696
2.3584e-06	2.47138	0.163	0.086	0.142509	Striated muscle A1	XLOC-069301
2.36061e-06	-2.13219	0.018	0.098	0.142642	Striated muscle A1	XLOC-039693
2.36122e-06	0.158428	0.048	0.151	0.142679	Striated muscle A1	XLOC-067098
2.36534e-06	-0.218474	0.036	0.13	0.142928	Striated muscle A1	XLOC-051504
2.37668e-06	-2.17758	0.018	0.098	0.143613	Striated muscle A1	XLOC-004767
2.38183e-06	0.262107	0.221	0.42	0.143924	Striated muscle A1	XLOC-038422
2.39069e-06	0.181935	0.03	0.121	0.14446	Striated muscle A1	XLOC-063058
2.40985e-06	-1.15752	0.018	0.099	0.145617	Striated muscle A1	XLOC-004709
2.41161e-06	-0.558125	0.024	0.11	0.145724	Striated muscle A1	XLOC-009181
2.41172e-06	-2.15551	0.012	0.088	0.145731	Striated muscle A1	XLOC-001252
2.41574e-06	-2.60015	0.006	0.076	0.145974	Striated muscle A1	XLOC-008550
2.41771e-06	-4.31031	0.006	0.076	0.146092	Striated muscle A1	XLOC-058984
2.4342e-06	-2.29528	0.009	0.081	0.147089	Striated muscle A1	XLOC-009656
2.43423e-06	0.443393	0.051	0.157	0.147091	Striated muscle A1	XLOC-009052
2.44434e-06	-1.89482	0.024	0.109	0.147702	Striated muscle A1	XLOC-037702
2.45962e-06	-2.19921	0.009	0.082	0.148625	Striated muscle A1	XLOC-051086
2.46094e-06	0.221139	0.1	0.232	0.148705	Striated muscle A1	XLOC-025713
2.46203e-06	0.797293	0.036	0.132	0.148771	Striated muscle A1	XLOC-052239
2.48741e-06	0.389065	0.115	0.257	0.150304	Striated muscle A1	XLOC-067109
2.50405e-06	0.331779	0.23	0.435	0.15131	Striated muscle A1	XLOC-045339
2.50546e-06	-5.60736	0	0.064	0.151395	Striated muscle A1	XLOC-054635
2.50547e-06	-6.49347	0	0.064	0.151395	Striated muscle A1	XLOC-037455
2.51078e-06	-1.23779	0.021	0.105	0.151716	Striated muscle A1	XLOC-009632
2.51388e-06	-1.38672	0.015	0.093	0.151904	Striated muscle A1	XLOC-035676
2.51648e-06	0.513814	0.106	0.242	0.152061	Striated muscle A1	XLOC-026002
2.52134e-06	-0.810961	0.033	0.124	0.152355	Striated muscle A1	XLOC-024249
2.52577e-06	-3.66023	0.003	0.07	0.152622	Striated muscle A1	XLOC-017085
2.53457e-06	-0.256469	0.012	0.088	0.153154	Striated muscle A1	XLOC-026926
2.54132e-06	-0.124653	0.024	0.11	0.153562	Striated muscle A1	XLOC-046671
2.54286e-06	-0.971403	0.015	0.093	0.153655	Striated muscle A1	XLOC-050688
2.56151e-06	0.147789	0.024	0.11	0.154782	Striated muscle A1	XLOC-001258
2.56509e-06	0.176819	0.184	0.355	0.154998	Striated muscle A1	XLOC-063027
2.57035e-06	-1.94445	0.021	0.102	0.155316	Striated muscle A1	XLOC-012474
2.58192e-06	0.310145	0.278	0.513	0.156015	Striated muscle A1	XLOC-040872
2.58476e-06	0.515712	0.039	0.135	0.156187	Striated muscle A1	XLOC-011815
2.59227e-06	-1.58938	0.021	0.102	0.156641	Striated muscle A1	XLOC-011855
2.60514e-06	-2.2643	0.003	0.07	0.157418	Striated muscle A1	XLOC-047202
2.60563e-06	-0.203935	0.073	0.186	0.157448	Striated muscle A1	XLOC-004670
2.6079e-06	-0.504851	0.024	0.11	0.157585	Striated muscle A1	XLOC-015308
2.60898e-06	-2.38416	0.003	0.07	0.15765	Striated muscle A1	XLOC-056159
2.6199e-06	0.510839	0.042	0.141	0.15831	Striated muscle A1	XLOC-002483
2.62358e-06	-0.221279	0.015	0.094	0.158532	Striated muscle A1	XLOC-018363
2.62595e-06	0.28265	0.027	0.115	0.158676	Striated muscle A1	XLOC-046056
2.62819e-06	-0.118539	0.021	0.105	0.158811	Striated muscle A1	XLOC-021547
2.66334e-06	0.161262	0.233	0.438	0.160935	Striated muscle A1	XLOC-058142
2.66408e-06	-1.15446	0.018	0.098	0.16098	Striated muscle A1	XLOC-056550
2.66489e-06	0.189343	0.054	0.162	0.161028	Striated muscle A1	XLOC-004917
2.6827e-06	-1.32228	0.012	0.087	0.162105	Striated muscle A1	XLOC-044666
2.70609e-06	0.8763	0.033	0.126	0.163518	Striated muscle A1	XLOC-059066
2.71277e-06	0.142016	0.039	0.135	0.163922	Striated muscle A1	XLOC-009187
2.73093e-06	-0.381288	0.042	0.139	0.165019	Striated muscle A1	XLOC-028203
2.73823e-06	0.347708	0.045	0.146	0.16546	Striated muscle A1	XLOC-059839
2.74714e-06	-0.240502	0.018	0.099	0.165998	Striated muscle A1	XLOC-026429
2.76416e-06	-1.13888	0.009	0.082	0.167027	Striated muscle A1	XLOC-027370
2.78025e-06	-1.59406	0.033	0.122	0.167999	Striated muscle A1	XLOC-018356
2.78266e-06	-0.764116	0.012	0.088	0.168145	Striated muscle A1	XLOC-047726
2.78671e-06	0.842712	0.045	0.146	0.16839	Striated muscle A1	XLOC-052014
2.78872e-06	-0.351946	0.042	0.139	0.168511	Striated muscle A1	XLOC-001366
2.80477e-06	-2.45657	0.009	0.081	0.169481	Striated muscle A1	XLOC-050289
2.82086e-06	0.288788	0.245	0.447	0.170453	Striated muscle A1	XLOC-037851
2.82205e-06	-0.977262	0.024	0.109	0.170525	Striated muscle A1	XLOC-037611
2.84198e-06	0.137822	0.036	0.129	0.171729	Striated muscle A1	XLOC-060438
2.84745e-06	0.304832	0.115	0.254	0.17206	Striated muscle A1	XLOC-018597
2.85495e-06	-1.04348	0.021	0.104	0.172513	Striated muscle A1	XLOC-005079
2.86269e-06	-0.3781	0.03	0.118	0.172981	Striated muscle A1	XLOC-004064
2.86745e-06	-6.29388	0	0.063	0.173269	Striated muscle A1	XLOC-064026
2.86745e-06	-6.9976	0	0.063	0.173269	Striated muscle A1	XLOC-001199
2.86745e-06	-5.6214	0	0.063	0.173269	Striated muscle A1	XLOC-056173
2.86745e-06	-6.46529	0	0.063	0.173269	Striated muscle A1	XLOC-057909
2.86861e-06	-1.03328	0.027	0.114	0.173339	Striated muscle A1	XLOC-016599
2.86995e-06	-0.403686	0.066	0.175	0.17342	Striated muscle A1	XLOC-024435
2.87356e-06	-1.31866	0.033	0.123	0.173638	Striated muscle A1	XLOC-000795
2.8849e-06	-0.274442	0.036	0.128	0.174323	Striated muscle A1	XLOC-067627
2.90867e-06	-0.571472	0.018	0.098	0.175759	Striated muscle A1	XLOC-066346
2.91661e-06	-0.741364	0.03	0.119	0.176239	Striated muscle A1	XLOC-044909
2.92335e-06	-0.321409	0.033	0.124	0.176646	Striated muscle A1	XLOC-051939
2.93109e-06	0.459305	0.051	0.155	0.177114	Striated muscle A1	XLOC-039388
2.93192e-06	0.409461	0.163	0.331	0.177164	Striated muscle A1	XLOC-062168
2.94352e-06	0.172164	0.091	0.213	0.177865	Striated muscle A1	XLOC-001902
2.94362e-06	0.260614	0.066	0.177	0.177871	Striated muscle A1	XLOC-019264
2.94441e-06	-0.310223	0.033	0.125	0.177919	Striated muscle A1	XLOC-041824
2.95854e-06	-2.98764	0.003	0.069	0.178773	Striated muscle A1	XLOC-051807
2.97437e-06	0.510792	0.045	0.143	0.179729	Striated muscle A1	XLOC-026862
2.98012e-06	-0.322876	0.042	0.139	0.180077	Striated muscle A1	XLOC-020163
2.98478e-06	-0.828951	0.003	0.069	0.180358	Striated muscle A1	XLOC-067862
2.9856e-06	-0.482031	0.015	0.093	0.180408	Striated muscle A1	XLOC-010058
2.99251e-06	-0.622303	0.024	0.109	0.180825	Striated muscle A1	XLOC-012385
2.99353e-06	0.779984	0.048	0.149	0.180887	Striated muscle A1	XLOC-000073
2.99891e-06	-0.890866	0.021	0.104	0.181212	Striated muscle A1	XLOC-047034
3.01795e-06	-1.5603	0.039	0.131	0.182363	Striated muscle A1	XLOC-022966
3.03448e-06	0.381304	0.03	0.119	0.183362	Striated muscle A1	XLOC-011572
3.03557e-06	-0.111132	0.063	0.175	0.183427	Striated muscle A1	XLOC-047968
3.03574e-06	-1.7164	0.024	0.107	0.183438	Striated muscle A1	XLOC-001515
3.04681e-06	-1.15127	0.015	0.093	0.184107	Striated muscle A1	XLOC-035478
3.09387e-06	0.421161	0.193	0.371	0.18695	Striated muscle A1	XLOC-056649
3.10062e-06	0.633417	0.181	0.367	0.187358	Striated muscle A1	XLOC-041162
3.10223e-06	-0.287447	0.042	0.139	0.187455	Striated muscle A1	XLOC-059813
3.1023e-06	0.124724	0.027	0.114	0.187459	Striated muscle A1	XLOC-001531
3.13491e-06	0.488583	0.121	0.262	0.18943	Striated muscle A1	XLOC-001382
3.15578e-06	-1.14815	0.018	0.098	0.190691	Striated muscle A1	XLOC-059928
3.15818e-06	-0.239466	0.033	0.125	0.190836	Striated muscle A1	XLOC-060521
3.16135e-06	0.349076	0.305	0.551	0.191027	Striated muscle A1	XLOC-062955
3.16183e-06	0.116654	0.069	0.183	0.191057	Striated muscle A1	XLOC-015512
3.16673e-06	-2.90403	0.015	0.091	0.191353	Striated muscle A1	XLOC-043462
3.17975e-06	-0.390556	0.039	0.133	0.192139	Striated muscle A1	XLOC-045724
3.18927e-06	0.900244	0.057	0.166	0.192715	Striated muscle A1	XLOC-066244
3.21257e-06	-0.350648	0.03	0.119	0.194123	Striated muscle A1	XLOC-000447
3.23063e-06	-3.31596	0.009	0.08	0.195214	Striated muscle A1	XLOC-012362
3.2314e-06	-0.678077	0.012	0.087	0.195261	Striated muscle A1	XLOC-052178
3.2382e-06	0.465702	0.172	0.345	0.195672	Striated muscle A1	XLOC-002133
3.25419e-06	-0.747734	0.015	0.093	0.196638	Striated muscle A1	XLOC-000235
3.25454e-06	-0.93422	0.018	0.098	0.196659	Striated muscle A1	XLOC-060128
3.25925e-06	-2.66219	0.009	0.081	0.196943	Striated muscle A1	XLOC-015313
3.26959e-06	-2.22943	0.006	0.075	0.197568	Striated muscle A1	XLOC-005492
3.27827e-06	0.669971	0.048	0.151	0.198093	Striated muscle A1	XLOC-055264
3.28143e-06	-6.29569	0	0.062	0.198284	Striated muscle A1	XLOC-000561
3.28143e-06	-5.76844	0	0.062	0.198284	Striated muscle A1	XLOC-069038
3.30488e-06	-0.941814	0.027	0.113	0.1997	Striated muscle A1	XLOC-058974
3.30969e-06	-1.45567	0.012	0.086	0.199991	Striated muscle A1	XLOC-027375
3.3195e-06	-3.72427	0.006	0.074	0.200584	Striated muscle A1	XLOC-054691
3.33229e-06	-0.380679	0.024	0.109	0.201357	Striated muscle A1	XLOC-055293
3.33501e-06	-0.127104	0.024	0.107	0.201521	Striated muscle A1	XLOC-050512
3.34452e-06	-1.53037	0.012	0.086	0.202096	Striated muscle A1	XLOC-067842
3.34969e-06	-3.53804	0.003	0.069	0.202408	Striated muscle A1	XLOC-057069
3.3582e-06	-0.441736	0.039	0.134	0.202923	Striated muscle A1	XLOC-013142
3.3611e-06	0.247744	0.082	0.203	0.203098	Striated muscle A1	XLOC-059906
3.40433e-06	-2.39652	0.003	0.069	0.20571	Striated muscle A1	XLOC-067540
3.40868e-06	0.288637	0.051	0.154	0.205973	Striated muscle A1	XLOC-024887
3.4252e-06	-1.55121	0.009	0.08	0.206971	Striated muscle A1	XLOC-041732
3.43484e-06	0.621345	0.036	0.129	0.207554	Striated muscle A1	XLOC-040358
3.46148e-06	-0.51619	0.033	0.123	0.209164	Striated muscle A1	XLOC-041860
3.46544e-06	-2.75852	0.012	0.086	0.209403	Striated muscle A1	XLOC-005368
3.49933e-06	-0.714102	0.027	0.113	0.21145	Striated muscle A1	XLOC-026219
3.50529e-06	-0.199521	0.897	0.98	0.211811	Striated muscle A1	COX1
3.50657e-06	-2.45619	0.012	0.086	0.211888	Striated muscle A1	XLOC-039434
3.51068e-06	-0.824856	0.03	0.117	0.212136	Striated muscle A1	XLOC-045445
3.5126e-06	0.156792	0.051	0.153	0.212252	Striated muscle A1	XLOC-040328
3.51364e-06	-0.348603	0.027	0.112	0.212315	Striated muscle A1	XLOC-019773
3.52904e-06	-1.82189	0.009	0.08	0.213246	Striated muscle A1	XLOC-067920
3.54943e-06	-2.45473	0.021	0.1	0.214478	Striated muscle A1	XLOC-046305
3.55307e-06	0.306986	0.199	0.38	0.214698	Striated muscle A1	XLOC-005348
3.55788e-06	-2.17499	0.009	0.08	0.214989	Striated muscle A1	XLOC-052502
3.57546e-06	-1.11654	0.021	0.102	0.216051	Striated muscle A1	XLOC-025101
3.60418e-06	-0.852044	0.036	0.127	0.217786	Striated muscle A1	XLOC-022404
3.65442e-06	0.404567	0.036	0.128	0.220822	Striated muscle A1	XLOC-059749
3.65531e-06	0.876708	0.069	0.182	0.220876	Striated muscle A1	XLOC-005042
3.67216e-06	0.312298	0.033	0.124	0.221894	Striated muscle A1	XLOC-045346
3.67769e-06	-3.98108	0.006	0.073	0.222228	Striated muscle A1	XLOC-016020
3.6903e-06	-1.65824	0.012	0.086	0.22299	Striated muscle A1	XLOC-047234
3.70349e-06	-2.10548	0.015	0.09	0.223787	Striated muscle A1	XLOC-055103
3.72474e-06	-3.96536	0.006	0.073	0.225071	Striated muscle A1	XLOC-064025
3.72499e-06	0.398353	0.024	0.108	0.225086	Striated muscle A1	XLOC-026901
3.73132e-06	-3.89979	0.003	0.068	0.225469	Striated muscle A1	XLOC-055837
3.73704e-06	0.508218	0.215	0.408	0.225814	Striated muscle A1	XLOC-028447
3.74344e-06	0.310079	0.039	0.134	0.226201	Striated muscle A1	XLOC-012793
3.74391e-06	-0.964644	0.027	0.112	0.22623	Striated muscle A1	XLOC-060921
3.74471e-06	0.119943	0.036	0.127	0.226278	Striated muscle A1	XLOC-058438
3.75509e-06	-0.514508	0.018	0.097	0.226905	Striated muscle A1	XLOC-060476
3.76537e-06	-1.20592	0.018	0.096	0.227527	Striated muscle A1	XLOC-035474
3.77014e-06	0.561921	0.091	0.215	0.227815	Striated muscle A1	XLOC-063265
3.77361e-06	0.106337	0.057	0.162	0.228024	Striated muscle A1	XLOC-048586
3.7784e-06	-0.169295	0.033	0.124	0.228314	Striated muscle A1	XLOC-039682
3.78609e-06	-0.560661	0.048	0.146	0.228778	Striated muscle A1	XLOC-000042
3.8019e-06	0.661054	0.112	0.249	0.229733	Striated muscle A1	XLOC-018638
3.80875e-06	-1.01551	0.027	0.112	0.230147	Striated muscle A1	XLOC-060544
3.81083e-06	-1.84451	0.006	0.074	0.230273	Striated muscle A1	XLOC-055925
3.83463e-06	-0.971269	0.024	0.107	0.231712	Striated muscle A1	XLOC-050166
3.83768e-06	-1.18435	0.006	0.074	0.231896	Striated muscle A1	XLOC-006192
3.84625e-06	-0.155325	0.051	0.151	0.232414	Striated muscle A1	XLOC-005249
3.87445e-06	-0.741384	0.03	0.118	0.234117	Striated muscle A1	XLOC-008932
3.88357e-06	-0.572729	0.021	0.102	0.234668	Striated muscle A1	XLOC-016104
3.8882e-06	-0.654632	0.021	0.102	0.234949	Striated muscle A1	XLOC-003020
3.90248e-06	-0.653773	0.024	0.107	0.235811	Striated muscle A1	XLOC-012196
3.90538e-06	-0.958484	0.003	0.068	0.235986	Striated muscle A1	XLOC-019014
3.90538e-06	-0.456159	0.003	0.068	0.235986	Striated muscle A1	XLOC-060273
3.91644e-06	-1.17324	0.021	0.102	0.236655	Striated muscle A1	XLOC-018654
3.91997e-06	-1.023	0.033	0.122	0.236868	Striated muscle A1	XLOC-055044
3.93532e-06	-0.287771	0.03	0.118	0.237796	Striated muscle A1	XLOC-005716
3.95275e-06	0.403991	0.057	0.161	0.238849	Striated muscle A1	XLOC-039451
3.96409e-06	-0.239631	0.015	0.091	0.239534	Striated muscle A1	XLOC-026160
3.97547e-06	0.186969	0.069	0.182	0.240221	Striated muscle A1	XLOC-055482
3.97717e-06	-1.35498	0.021	0.101	0.240325	Striated muscle A1	XLOC-021109
3.99939e-06	-1.35709	0.024	0.107	0.241667	Striated muscle A1	XLOC-002848
4.00962e-06	0.442281	0.082	0.201	0.242285	Striated muscle A1	XLOC-001705
4.02032e-06	-1.37994	0.021	0.101	0.242932	Striated muscle A1	XLOC-067514
4.0204e-06	0.286114	0.027	0.112	0.242937	Striated muscle A1	XLOC-045347
4.04476e-06	-1.5445	0.009	0.079	0.244409	Striated muscle A1	XLOC-037992
4.04964e-06	0.196857	0.063	0.171	0.244703	Striated muscle A1	XLOC-004637
4.06218e-06	-0.141521	0.009	0.08	0.245461	Striated muscle A1	XLOC-026254
4.06258e-06	0.450421	0.042	0.139	0.245486	Striated muscle A1	XLOC-039431
4.08069e-06	0.301311	0.027	0.113	0.24658	Striated muscle A1	XLOC-023277
4.08906e-06	-0.572722	0.024	0.107	0.247085	Striated muscle A1	XLOC-055734
4.09395e-06	0.287323	0.039	0.131	0.247381	Striated muscle A1	XLOC-021186
4.10076e-06	0.513723	0.136	0.284	0.247792	Striated muscle A1	XLOC-000598
4.11342e-06	-4.4015	0.003	0.067	0.248558	Striated muscle A1	XLOC-017567
4.11342e-06	-4.548	0.003	0.067	0.248558	Striated muscle A1	XLOC-062566
4.17289e-06	-0.513207	0.045	0.141	0.252151	Striated muscle A1	XLOC-003173
4.18239e-06	-0.88681	0.021	0.101	0.252725	Striated muscle A1	XLOC-052570
4.23062e-06	-1.4675	0.015	0.09	0.255639	Striated muscle A1	XLOC-067971
4.26394e-06	-1.42871	0.009	0.079	0.257653	Striated muscle A1	XLOC-041248
4.27025e-06	0.247815	0.015	0.091	0.258034	Striated muscle A1	XLOC-038803
4.27154e-06	-0.359551	0.048	0.146	0.258112	Striated muscle A1	XLOC-034322
4.27319e-06	0.375897	0.03	0.117	0.258212	Striated muscle A1	XLOC-018700
4.28565e-06	-1.08082	0.018	0.095	0.258965	Striated muscle A1	XLOC-045572
4.29613e-06	-7.29872	0	0.061	0.259598	Striated muscle A1	XLOC-011788
4.29613e-06	-5.05368	0	0.061	0.259598	Striated muscle A1	XLOC-026867
4.33501e-06	-0.183053	0.039	0.132	0.261947	Striated muscle A1	XLOC-015363
4.33723e-06	-4.18798	0.003	0.067	0.262082	Striated muscle A1	XLOC-067914
4.34668e-06	0.472183	0.063	0.174	0.262652	Striated muscle A1	XLOC-001710
4.35878e-06	-0.124205	0.03	0.118	0.263383	Striated muscle A1	XLOC-051116
4.36066e-06	-1.29979	0.006	0.073	0.263497	Striated muscle A1	XLOC-042558
4.36716e-06	-0.36387	0.036	0.127	0.26389	Striated muscle A1	XLOC-004161
4.36845e-06	1.09811	0.03	0.118	0.263968	Striated muscle A1	XLOC-027695
4.3874e-06	-0.68082	0.024	0.106	0.265113	Striated muscle A1	XLOC-039808
4.41923e-06	-0.558056	0.039	0.131	0.267036	Striated muscle A1	XLOC-002677
4.44277e-06	-0.565921	0.027	0.112	0.268459	Striated muscle A1	XLOC-052583
4.44415e-06	-0.891396	0.015	0.09	0.268542	Striated muscle A1	XLOC-022254
4.45046e-06	-1.33585	0.027	0.11	0.268923	Striated muscle A1	XLOC-048587
4.46001e-06	-2.09313	0.003	0.067	0.269501	Striated muscle A1	XLOC-049214
4.46296e-06	-1.03945	0.036	0.126	0.269679	Striated muscle A1	XLOC-050054
4.46656e-06	-0.470026	0.003	0.067	0.269897	Striated muscle A1	XLOC-015210
4.46662e-06	-0.950556	0.015	0.09	0.2699	Striated muscle A1	XLOC-025495
4.4779e-06	-3.16778	0.006	0.073	0.270582	Striated muscle A1	XLOC-009778
4.49613e-06	-0.889736	0.024	0.106	0.271683	Striated muscle A1	XLOC-011839
4.51704e-06	0.37739	0.088	0.209	0.272947	Striated muscle A1	XLOC-053906
4.54332e-06	-1.37357	0.015	0.09	0.274535	Striated muscle A1	XLOC-004427
4.5495e-06	0.124927	0.048	0.146	0.274908	Striated muscle A1	XLOC-026321
4.56674e-06	-0.939543	0.012	0.085	0.27595	Striated muscle A1	XLOC-036034
4.56698e-06	-2.42246	0.006	0.073	0.275964	Striated muscle A1	XLOC-034672
4.5922e-06	0.414254	0.054	0.159	0.277488	Striated muscle A1	XLOC-000526
4.60586e-06	0.551354	0.021	0.102	0.278314	Striated muscle A1	XLOC-027811
4.60886e-06	-0.839191	0.036	0.126	0.278495	Striated muscle A1	XLOC-013199
4.60958e-06	-0.901093	0.015	0.09	0.278539	Striated muscle A1	XLOC-003537
4.62721e-06	-0.518865	0.027	0.111	0.279604	Striated muscle A1	XLOC-062234
4.644e-06	-0.172059	0.027	0.112	0.280619	Striated muscle A1	XLOC-001646
4.64876e-06	-0.125776	0.033	0.122	0.280906	Striated muscle A1	XLOC-055943
4.6532e-06	-0.455632	0.039	0.131	0.281174	Striated muscle A1	XLOC-026784
4.67085e-06	-2.37444	0.006	0.073	0.282241	Striated muscle A1	XLOC-054012
4.67559e-06	-0.618119	0.051	0.148	0.282527	Striated muscle A1	XLOC-056501
4.69419e-06	-0.349805	0.036	0.127	0.283651	Striated muscle A1	XLOC-015542
4.69707e-06	0.577565	0.051	0.152	0.283825	Striated muscle A1	XLOC-005322
4.69954e-06	0.53718	0.085	0.203	0.283974	Striated muscle A1	XLOC-033299
4.70434e-06	0.332076	0.042	0.138	0.284265	Striated muscle A1	XLOC-023977
4.71782e-06	-0.186128	0.009	0.079	0.285079	Striated muscle A1	XLOC-055392
4.75375e-06	1.45509	0.287	0.196	0.28725	Striated muscle A1	XLOC-050445
4.75946e-06	-0.225446	0.057	0.16	0.287595	Striated muscle A1	XLOC-034134
4.80833e-06	-0.35545	0.033	0.121	0.290548	Striated muscle A1	XLOC-026324
4.81063e-06	-2.50178	0.006	0.073	0.290687	Striated muscle A1	XLOC-051071
4.8189e-06	-0.43724	0.027	0.11	0.291187	Striated muscle A1	XLOC-063017
4.84379e-06	0.477478	0.036	0.127	0.292691	Striated muscle A1	XLOC-028199
4.84563e-06	0.805536	0.097	0.226	0.292802	Striated muscle A1	XLOC-004636
4.85063e-06	0.874308	0.042	0.137	0.293104	Striated muscle A1	XLOC-056019
4.86153e-06	0.554218	0.106	0.235	0.293763	Striated muscle A1	XLOC-013207
4.86578e-06	-0.578738	0.015	0.09	0.294019	Striated muscle A1	XLOC-037784
4.88767e-06	0.615868	0.073	0.186	0.295343	Striated muscle A1	XLOC-026308
4.90375e-06	3.1104	0.054	0.014	0.296314	Striated muscle A1	XLOC-025510
4.91502e-06	-6.01066	0	0.06	0.296995	Striated muscle A1	XLOC-004623
4.91502e-06	-6.25947	0	0.06	0.296995	Striated muscle A1	XLOC-012999
4.96199e-06	0.929483	0.036	0.127	0.299833	Striated muscle A1	XLOC-033076
4.96489e-06	0.390498	0.069	0.18	0.300008	Striated muscle A1	XLOC-013240
4.96924e-06	-1.33328	0.015	0.09	0.300272	Striated muscle A1	XLOC-054087
5.00423e-06	0.518358	0.112	0.245	0.302386	Striated muscle A1	XLOC-059777
5.01025e-06	-1.09303	0.006	0.073	0.30275	Striated muscle A1	XLOC-018923
5.02628e-06	-2.44686	0.009	0.078	0.303718	Striated muscle A1	XLOC-041985
5.1004e-06	-1.1256	0.003	0.066	0.308197	Striated muscle A1	XLOC-027297
5.1004e-06	-2.37423	0.003	0.066	0.308197	Striated muscle A1	XLOC-052205
5.1041e-06	0.131177	0.039	0.131	0.30842	Striated muscle A1	XLOC-000988
5.10789e-06	-2.10179	0.003	0.066	0.308649	Striated muscle A1	XLOC-041253
5.11878e-06	0.28597	0.015	0.089	0.309307	Striated muscle A1	XLOC-060457
5.2125e-06	0.566902	0.054	0.155	0.31497	Striated muscle A1	XLOC-038015
5.24259e-06	0.301559	0.039	0.133	0.316789	Striated muscle A1	XLOC-005412
5.2511e-06	0.630248	0.193	0.375	0.317303	Striated muscle A1	XLOC-059569
5.25275e-06	0.3101	0.036	0.127	0.317403	Striated muscle A1	XLOC-004817
5.25516e-06	0.443269	0.082	0.199	0.317549	Striated muscle A1	XLOC-012866
5.26306e-06	0.920495	0.106	0.24	0.318026	Striated muscle A1	XLOC-047733
5.2741e-06	0.308291	0.051	0.151	0.318693	Striated muscle A1	XLOC-039064
5.33786e-06	0.459096	0.26	0.486	0.322546	Striated muscle A1	XLOC-003317
5.35138e-06	-3.60861	0.009	0.077	0.323362	Striated muscle A1	XLOC-050687
5.39207e-06	0.326046	0.063	0.169	0.325821	Striated muscle A1	XLOC-041236
5.40226e-06	-0.203844	0.033	0.12	0.326437	Striated muscle A1	XLOC-025961
5.41911e-06	0.344336	0.23	0.426	0.327455	Striated muscle A1	XLOC-004128
5.49147e-06	-3.87308	0.003	0.066	0.331828	Striated muscle A1	XLOC-019224
5.51157e-06	0.21135	0.115	0.245	0.333042	Striated muscle A1	XLOC-055252
5.52961e-06	0.602338	0.139	0.289	0.334132	Striated muscle A1	XLOC-026644
5.53022e-06	-0.332361	0.033	0.122	0.334169	Striated muscle A1	XLOC-044358
5.5353e-06	-2.1701	0.027	0.107	0.334476	Striated muscle A1	XLOC-005755
5.57876e-06	0.190713	0.079	0.192	0.337102	Striated muscle A1	XLOC-025333
5.58455e-06	-0.578885	0.027	0.11	0.337452	Striated muscle A1	XLOC-067349
5.60337e-06	0.275441	0.051	0.152	0.338589	Striated muscle A1	XLOC-000485
5.60598e-06	0.135276	0.073	0.184	0.338747	Striated muscle A1	XLOC-000617
5.62257e-06	-5.91775	0	0.059	0.339749	Striated muscle A1	XLOC-044148
5.62257e-06	-5.70418	0	0.059	0.339749	Striated muscle A1	XLOC-044636
5.62257e-06	-4.78875	0	0.059	0.339749	Striated muscle A1	XLOC-059294
5.62257e-06	-6.26723	0	0.059	0.339749	Striated muscle A1	XLOC-063046
5.63568e-06	-2.16367	0.009	0.078	0.340542	Striated muscle A1	XLOC-011253
5.63568e-06	-1.21501	0.009	0.078	0.340542	Striated muscle A1	XLOC-013475
5.63946e-06	0.441458	0.145	0.296	0.34077	Striated muscle A1	XLOC-027178
5.64905e-06	-0.115277	0.021	0.1	0.34135	Striated muscle A1	XLOC-059937
5.65521e-06	-3.84557	0.003	0.066	0.341722	Striated muscle A1	XLOC-002859
5.6626e-06	0.298009	0.036	0.126	0.342168	Striated muscle A1	XLOC-018608
5.6659e-06	-0.729896	0.03	0.115	0.342367	Striated muscle A1	XLOC-003786
5.66759e-06	-0.199297	1	1	0.34247	Striated muscle A1	rna-NC-000931.1:11681..12852
5.67817e-06	-0.59033	0.033	0.119	0.343109	Striated muscle A1	XLOC-060786
5.68881e-06	0.352295	0.166	0.33	0.343752	Striated muscle A1	XLOC-037165
5.69098e-06	-3.4288	0.006	0.071	0.343883	Striated muscle A1	XLOC-001484
5.69184e-06	-0.297837	0.045	0.141	0.343935	Striated muscle A1	XLOC-017521
5.70053e-06	0.151629	0.069	0.179	0.344461	Striated muscle A1	XLOC-047461
5.70348e-06	-0.713827	0.012	0.083	0.344638	Striated muscle A1	XLOC-026108
5.70439e-06	-1.57924	0.009	0.078	0.344693	Striated muscle A1	XLOC-045152
5.70445e-06	-0.355167	0.015	0.089	0.344697	Striated muscle A1	XLOC-062823
5.70566e-06	0.100335	0.211	0.388	0.34477	Striated muscle A1	XLOC-012588
5.72998e-06	0.548098	0.027	0.112	0.34624	Striated muscle A1	XLOC-036099
5.75077e-06	-2.16432	0.012	0.083	0.347496	Striated muscle A1	XLOC-045721
5.76075e-06	0.25639	0.045	0.14	0.348099	Striated muscle A1	XLOC-017244
5.7653e-06	0.906233	0.027	0.11	0.348374	Striated muscle A1	XLOC-001977
5.76882e-06	0.475335	0.051	0.15	0.348587	Striated muscle A1	XLOC-027837
5.82993e-06	-2.18198	0.018	0.093	0.352279	Striated muscle A1	XLOC-023350
5.84073e-06	-1.64767	0.003	0.066	0.352932	Striated muscle A1	XLOC-055777
5.858e-06	-5.82129	0.006	0.071	0.353975	Striated muscle A1	XLOC-060736
5.88956e-06	0.479567	0.245	0.457	0.355883	Striated muscle A1	XLOC-020896
6.01155e-06	0.619811	0.073	0.187	0.363254	Striated muscle A1	XLOC-002701
6.02823e-06	-1.95348	0.006	0.071	0.364262	Striated muscle A1	XLOC-009505
6.03868e-06	-1.02873	0.021	0.098	0.364893	Striated muscle A1	XLOC-025903
6.05463e-06	0.10722	0.03	0.115	0.365857	Striated muscle A1	XLOC-060691
6.06001e-06	-1.47531	0.009	0.077	0.366182	Striated muscle A1	XLOC-020300
6.08142e-06	0.582189	0.1	0.228	0.367476	Striated muscle A1	XLOC-067724
6.09622e-06	-1.66093	0.006	0.071	0.36837	Striated muscle A1	XLOC-018547
6.09963e-06	-0.564121	0.018	0.093	0.368576	Striated muscle A1	XLOC-004934
6.13903e-06	0.543637	0.024	0.105	0.370957	Striated muscle A1	XLOC-051547
6.14459e-06	0.527768	0.063	0.169	0.371293	Striated muscle A1	XLOC-009411
6.15254e-06	-1.68933	0.015	0.088	0.371773	Striated muscle A1	XLOC-028135
6.16147e-06	0.400251	0.073	0.184	0.372313	Striated muscle A1	XLOC-051474
6.17505e-06	-0.468304	0.009	0.078	0.373133	Striated muscle A1	XLOC-039092
6.19357e-06	-0.379335	0.018	0.094	0.374253	Striated muscle A1	XLOC-038214
6.20043e-06	-1.50188	0.009	0.077	0.374667	Striated muscle A1	XLOC-001439
6.22802e-06	-2.88851	0.012	0.082	0.376334	Striated muscle A1	XLOC-066760
6.23241e-06	-0.513509	0.03	0.114	0.376599	Striated muscle A1	XLOC-022979
6.24064e-06	-0.262366	0.018	0.095	0.377097	Striated muscle A1	XLOC-053926
6.24581e-06	1.63062	0.483	0.508	0.377409	Striated muscle A1	XLOC-001408
6.25331e-06	-0.214638	0.024	0.105	0.377862	Striated muscle A1	XLOC-003319
6.25332e-06	-0.52235	0.012	0.083	0.377863	Striated muscle A1	XLOC-067190
6.27494e-06	-0.108848	0.015	0.089	0.379169	Striated muscle A1	XLOC-003587
6.28702e-06	-2.51892	0.006	0.071	0.379899	Striated muscle A1	XLOC-058589
6.29854e-06	-0.877576	0.015	0.089	0.380596	Striated muscle A1	XLOC-051408
6.31061e-06	-0.56041	0.024	0.105	0.381325	Striated muscle A1	XLOC-056024
6.34525e-06	0.509916	0.069	0.18	0.383418	Striated muscle A1	XLOC-069135
6.35735e-06	-0.421565	0.042	0.135	0.384149	Striated muscle A1	XLOC-025087
6.36776e-06	-0.131935	0.021	0.1	0.384778	Striated muscle A1	XLOC-013368
6.42541e-06	0.180352	0.124	0.258	0.388262	Striated muscle A1	XLOC-024804
6.4314e-06	-5.55824	0	0.059	0.388624	Striated muscle A1	XLOC-038455
6.4314e-06	-5.18956	0	0.059	0.388624	Striated muscle A1	XLOC-041313
6.43492e-06	-0.454528	0.042	0.132	0.388836	Striated muscle A1	XLOC-059804
6.43985e-06	-0.566358	0.021	0.098	0.389135	Striated muscle A1	XLOC-062114
6.44262e-06	-1.56166	0.012	0.082	0.389302	Striated muscle A1	XLOC-040138
6.47299e-06	-1.43369	0.012	0.083	0.391137	Striated muscle A1	XLOC-064375
6.47707e-06	0.76351	0.054	0.153	0.391383	Striated muscle A1	XLOC-035997
6.50473e-06	-1.52695	0.027	0.108	0.393055	Striated muscle A1	XLOC-051879
6.51689e-06	-0.980835	0.009	0.077	0.393789	Striated muscle A1	XLOC-000765
6.51987e-06	-0.429474	0.006	0.071	0.39397	Striated muscle A1	XLOC-060106
6.55642e-06	0.639613	0.006	0.071	0.396178	Striated muscle A1	XLOC-011255
6.55879e-06	0.768238	0.091	0.21	0.396321	Striated muscle A1	XLOC-045128
6.56715e-06	-1.48237	0.033	0.117	0.396827	Striated muscle A1	XLOC-044344
6.6228e-06	-0.973718	0.009	0.077	0.400189	Striated muscle A1	XLOC-011209
6.62454e-06	-0.816768	0.021	0.099	0.400295	Striated muscle A1	XLOC-035443
6.62628e-06	0.338726	0.069	0.177	0.400399	Striated muscle A1	XLOC-036097
6.64404e-06	0.143248	0.045	0.141	0.401473	Striated muscle A1	XLOC-005351
6.658e-06	-3.0371	0.006	0.071	0.402316	Striated muscle A1	XLOC-040841
6.6648e-06	0.282135	0.069	0.177	0.402727	Striated muscle A1	XLOC-059609
6.67807e-06	-1.0568	0.003	0.065	0.403529	Striated muscle A1	XLOC-023335
6.68459e-06	-1.32628	0.018	0.093	0.403923	Striated muscle A1	XLOC-060819
6.69139e-06	1.37735	0.272	0.183	0.404334	Striated muscle A1	XLOC-025404
6.70577e-06	0.411274	0.187	0.361	0.405203	Striated muscle A1	XLOC-050771
6.74257e-06	-1.09178	0.006	0.071	0.407426	Striated muscle A1	XLOC-000850
6.75046e-06	0.513874	0.193	0.367	0.407903	Striated muscle A1	XLOC-002884
6.77546e-06	-1.89952	0.009	0.076	0.409414	Striated muscle A1	XLOC-003365
6.78157e-06	1.19026	0.523	0.544	0.409783	Striated muscle A1	XLOC-037120
6.78999e-06	-3.32989	0.006	0.071	0.410292	Striated muscle A1	XLOC-019758
6.79476e-06	-0.559431	0.03	0.113	0.41058	Striated muscle A1	XLOC-037141
6.79588e-06	-1.95739	0.015	0.088	0.410648	Striated muscle A1	XLOC-038822
6.80777e-06	-0.387605	0.03	0.114	0.411367	Striated muscle A1	XLOC-019687
6.82668e-06	-0.402835	0.039	0.128	0.412509	Striated muscle A1	XLOC-062111
6.84715e-06	0.491185	0.136	0.276	0.413746	Striated muscle A1	XLOC-045027
6.84742e-06	0.130472	0.039	0.13	0.413762	Striated muscle A1	XLOC-015198
6.88812e-06	-1.5541	0.012	0.083	0.416222	Striated muscle A1	XLOC-000644
6.92246e-06	0.514572	0.066	0.175	0.418297	Striated muscle A1	XLOC-060058
6.92912e-06	-1.81072	0.012	0.082	0.418699	Striated muscle A1	XLOC-011998
6.93528e-06	-0.625051	0.015	0.088	0.419071	Striated muscle A1	XLOC-021185
6.97514e-06	0.386824	0.073	0.182	0.42148	Striated muscle A1	XLOC-050130
6.98803e-06	0.173553	0.048	0.144	0.422259	Striated muscle A1	XLOC-046864
7.00486e-06	-0.37395	0.012	0.083	0.423276	Striated muscle A1	XLOC-055375
7.01254e-06	-1.06272	0.015	0.088	0.42374	Striated muscle A1	XLOC-056803
7.02277e-06	0.413116	0.079	0.193	0.424358	Striated muscle A1	XLOC-034709
7.06766e-06	0.334507	0.057	0.158	0.427071	Striated muscle A1	XLOC-036153
7.09703e-06	-1.02261	0.027	0.109	0.428845	Striated muscle A1	XLOC-013200
7.11158e-06	-0.460392	0.027	0.107	0.429725	Striated muscle A1	XLOC-034352
7.11182e-06	-1.76996	0.009	0.076	0.429739	Striated muscle A1	XLOC-056102
7.12005e-06	0.643746	0.221	0.419	0.430236	Striated muscle A1	XLOC-002582
7.19963e-06	-0.943438	0.015	0.088	0.435045	Striated muscle A1	XLOC-004450
7.22537e-06	-0.503851	0.012	0.083	0.4366	Striated muscle A1	XLOC-052619
7.26064e-06	0.658156	0.033	0.119	0.438731	Striated muscle A1	XLOC-040754
7.26741e-06	-0.316289	0.03	0.114	0.439141	Striated muscle A1	XLOC-063269
7.27359e-06	-0.414516	0.036	0.124	0.439514	Striated muscle A1	XLOC-004438
7.29518e-06	-0.446786	0.033	0.119	0.440819	Striated muscle A1	XLOC-009262
7.30525e-06	-0.655655	0.018	0.093	0.441427	Striated muscle A1	XLOC-053874
7.31412e-06	0.117823	0.018	0.093	0.441963	Striated muscle A1	XLOC-063869
7.32812e-06	-0.276151	0.039	0.128	0.442809	Striated muscle A1	XLOC-047598
7.35597e-06	-6.30352	0	0.058	0.444492	Striated muscle A1	XLOC-009776
7.35597e-06	-5.24812	0	0.058	0.444492	Striated muscle A1	XLOC-065934
7.39148e-06	0.446561	0.015	0.088	0.446638	Striated muscle A1	XLOC-055910
7.40346e-06	1.62163	0.227	0.143	0.447362	Striated muscle A1	XLOC-015042
7.44157e-06	1.12888	0.027	0.11	0.449664	Striated muscle A1	XLOC-002926
7.45859e-06	0.529123	0.118	0.253	0.450693	Striated muscle A1	XLOC-066261
7.48791e-06	2.31482	0.23	0.15	0.452464	Striated muscle A1	XLOC-041163
7.49093e-06	-0.29792	0.048	0.143	0.452647	Striated muscle A1	XLOC-011627
7.52126e-06	0.342518	0.088	0.207	0.45448	Striated muscle A1	XLOC-003854
7.52993e-06	-1.03833	0.03	0.112	0.455004	Striated muscle A1	XLOC-019267
7.53535e-06	0.234443	0.024	0.104	0.455331	Striated muscle A1	XLOC-001518
7.56753e-06	-0.363051	0.033	0.119	0.457276	Striated muscle A1	XLOC-062093
7.57677e-06	-0.30772	0.015	0.087	0.457834	Striated muscle A1	XLOC-023900
7.62357e-06	-1.89863	0.003	0.064	0.460662	Striated muscle A1	XLOC-045672
7.637e-06	-0.469655	0.027	0.108	0.461473	Striated muscle A1	XLOC-025225
7.67155e-06	0.170513	0.054	0.154	0.463561	Striated muscle A1	XLOC-003851
7.74297e-06	-0.434999	0.039	0.127	0.467877	Striated muscle A1	XLOC-018777
7.78455e-06	-0.309905	0.027	0.108	0.47039	Striated muscle A1	XLOC-052202
7.79457e-06	0.340746	0.106	0.23	0.470995	Striated muscle A1	XLOC-001341
7.80166e-06	-0.948366	0.009	0.076	0.471423	Striated muscle A1	XLOC-020249
7.80758e-06	0.221738	0.045	0.139	0.471781	Striated muscle A1	XLOC-011857
7.81296e-06	0.402586	0.1	0.225	0.472106	Striated muscle A1	XLOC-009463
7.85061e-06	-4.27307	0.006	0.069	0.474381	Striated muscle A1	XLOC-056776
7.86451e-06	-1.23837	0.006	0.07	0.475221	Striated muscle A1	XLOC-026443
7.88276e-06	0.267708	0.205	0.386	0.476324	Striated muscle A1	XLOC-001988
7.88485e-06	-0.181788	0.018	0.093	0.47645	Striated muscle A1	XLOC-041465
7.91009e-06	0.116101	0.048	0.141	0.477975	Striated muscle A1	XLOC-000653
7.91242e-06	0.215662	0.033	0.118	0.478116	Striated muscle A1	XLOC-051482
7.99666e-06	0.46653	0.03	0.114	0.483206	Striated muscle A1	XLOC-027151
8.01666e-06	-0.636069	0.024	0.102	0.484415	Striated muscle A1	XLOC-069011
8.06464e-06	0.24458	0.042	0.134	0.487314	Striated muscle A1	XLOC-044995
8.07581e-06	-0.31162	0.027	0.109	0.487989	Striated muscle A1	XLOC-001021
8.09392e-06	-0.349854	0.027	0.109	0.489083	Striated muscle A1	XLOC-014533
8.10993e-06	0.535628	0.103	0.232	0.49005	Striated muscle A1	XLOC-018308
8.11849e-06	0.423626	0.033	0.119	0.490568	Striated muscle A1	XLOC-041378
8.13607e-06	-0.211463	0.069	0.175	0.49163	Striated muscle A1	XLOC-050387
8.15597e-06	-1.23455	0.009	0.076	0.492833	Striated muscle A1	XLOC-059529
8.17494e-06	-0.481062	0.033	0.117	0.493979	Striated muscle A1	XLOC-003186
8.18841e-06	-0.152322	0.027	0.108	0.494793	Striated muscle A1	XLOC-037615
8.22678e-06	-0.330928	0.03	0.112	0.497111	Striated muscle A1	XLOC-034344
8.29013e-06	-1.17488	0.027	0.108	0.50094	Striated muscle A1	XLOC-001096
8.29344e-06	-2.45297	0.006	0.07	0.501139	Striated muscle A1	XLOC-003198
8.29535e-06	0.473773	0.16	0.319	0.501255	Striated muscle A1	XLOC-041140
8.30368e-06	-4.15364	0.003	0.064	0.501758	Striated muscle A1	XLOC-004542
8.31091e-06	0.660526	0.039	0.129	0.502195	Striated muscle A1	XLOC-051580
8.32094e-06	0.479783	0.127	0.266	0.502801	Striated muscle A1	XLOC-060967
8.36561e-06	-2.81289	0.009	0.075	0.5055	Striated muscle A1	XLOC-056648
8.36641e-06	-0.820071	0.018	0.093	0.505549	Striated muscle A1	XLOC-015546
8.37613e-06	0.321802	0.048	0.145	0.506136	Striated muscle A1	XLOC-060027
8.37655e-06	-0.514495	0.018	0.093	0.506161	Striated muscle A1	XLOC-004014
8.37772e-06	-1.93433	0.009	0.076	0.506232	Striated muscle A1	XLOC-055833
8.41273e-06	-6.2206	0	0.057	0.508348	Striated muscle A1	XLOC-058163
8.41273e-06	-5.85061	0	0.057	0.508348	Striated muscle A1	XLOC-059564
8.41273e-06	-6.13742	0	0.057	0.508348	Striated muscle A1	XLOC-064247
8.41483e-06	-1.51312	0.015	0.086	0.508475	Striated muscle A1	XLOC-040651
8.4152e-06	0.323101	0.076	0.188	0.508497	Striated muscle A1	XLOC-026986
8.502e-06	-0.647128	0.03	0.112	0.513742	Striated muscle A1	XLOC-020865
8.50434e-06	-0.939016	0.006	0.07	0.513883	Striated muscle A1	XLOC-009141
8.50818e-06	-1.05154	0.012	0.081	0.514115	Striated muscle A1	XLOC-051503
8.5162e-06	-1.12842	0.006	0.07	0.5146	Striated muscle A1	XLOC-053569
8.52063e-06	-0.1555	0.082	0.192	0.514867	Striated muscle A1	XLOC-020136
8.53272e-06	1.40921	0.39	0.336	0.515598	Striated muscle A1	XLOC-045574
8.54071e-06	-0.37277	0.024	0.103	0.516081	Striated muscle A1	XLOC-009032
8.5455e-06	-0.306092	0.042	0.132	0.51637	Striated muscle A1	XLOC-052280
8.54734e-06	0.188505	0.051	0.147	0.516482	Striated muscle A1	XLOC-003566
8.5489e-06	-0.482468	0.021	0.098	0.516576	Striated muscle A1	XLOC-058902
8.57014e-06	0.129451	0.163	0.32	0.517859	Striated muscle A1	XLOC-020132
8.62968e-06	0.330994	0.015	0.087	0.521457	Striated muscle A1	XLOC-009092
8.63238e-06	-2.81421	0.003	0.064	0.52162	Striated muscle A1	XLOC-016318
8.6364e-06	-2.17356	0.006	0.069	0.521863	Striated muscle A1	XLOC-046751
8.6387e-06	-2.83856	0.003	0.064	0.522002	Striated muscle A1	XLOC-023229
8.70593e-06	-1.17217	0.021	0.097	0.526064	Striated muscle A1	XLOC-025772
8.70722e-06	0.486855	0.079	0.19	0.526143	Striated muscle A1	XLOC-027930
8.70923e-06	-3.04798	0.006	0.069	0.526264	Striated muscle A1	XLOC-059831
8.72764e-06	-1.51608	0.003	0.064	0.527376	Striated muscle A1	XLOC-003568
8.75406e-06	0.307518	0.033	0.118	0.528973	Striated muscle A1	XLOC-043819
8.77971e-06	-1.94874	0.009	0.076	0.530522	Striated muscle A1	XLOC-067354
8.80369e-06	0.702059	0.048	0.145	0.531972	Striated muscle A1	XLOC-009904
8.81889e-06	-1.09651	0.024	0.102	0.53289	Striated muscle A1	XLOC-054572
8.83271e-06	2.07376	0.139	0.069	0.533726	Striated muscle A1	XLOC-003203
8.83657e-06	-3.95026	0.009	0.074	0.533959	Striated muscle A1	XLOC-054586
8.84428e-06	-1.07366	0.006	0.069	0.534424	Striated muscle A1	XLOC-005080
8.8698e-06	-0.538834	0.024	0.103	0.535966	Striated muscle A1	XLOC-009385
8.87982e-06	0.389795	0.021	0.098	0.536572	Striated muscle A1	XLOC-039118
8.91816e-06	1.4168	0.438	0.422	0.538889	Striated muscle A1	XLOC-063857
8.92799e-06	-0.650761	0.024	0.101	0.539483	Striated muscle A1	XLOC-050062
8.94561e-06	-0.745266	0.009	0.076	0.540547	Striated muscle A1	XLOC-047845
8.97102e-06	-1.22595	0.018	0.091	0.542083	Striated muscle A1	XLOC-056157
9.00324e-06	-1.21105	0.015	0.086	0.54403	Striated muscle A1	XLOC-002198
9.01486e-06	0.404608	0.115	0.245	0.544732	Striated muscle A1	XLOC-021892
9.08369e-06	-1.20671	0.012	0.081	0.548891	Striated muscle A1	XLOC-040241
9.08742e-06	-0.386338	0.027	0.108	0.549116	Striated muscle A1	XLOC-027792
9.10718e-06	-0.300085	0.039	0.127	0.55031	Striated muscle A1	XLOC-028069
9.11382e-06	-1.55568	0.018	0.091	0.550712	Striated muscle A1	XLOC-022836
9.13714e-06	-0.405494	0.048	0.14	0.552121	Striated muscle A1	XLOC-055331
9.14137e-06	-2.27351	0.009	0.075	0.552376	Striated muscle A1	XLOC-055456
9.15453e-06	-1.08087	0.03	0.112	0.553172	Striated muscle A1	XLOC-044957
9.15694e-06	-1.1694	0.012	0.081	0.553317	Striated muscle A1	XLOC-019027
9.17634e-06	0.181993	0.414	0.721	0.55449	Striated muscle A1	XLOC-017302
9.26086e-06	-0.575738	0.018	0.092	0.559597	Striated muscle A1	XLOC-017015
9.28218e-06	0.428145	0.299	0.512	0.560885	Striated muscle A1	XLOC-013078
9.34046e-06	-0.545036	0.054	0.15	0.564407	Striated muscle A1	XLOC-026146
9.39455e-06	-1.25509	0.018	0.091	0.567675	Striated muscle A1	XLOC-023873
9.41889e-06	0.434939	0.042	0.133	0.569146	Striated muscle A1	XLOC-060884
9.43424e-06	-0.23366	0.036	0.122	0.570073	Striated muscle A1	ND4L
9.44014e-06	-1.00762	0.009	0.075	0.57043	Striated muscle A1	XLOC-002873
9.46208e-06	0.620851	0.118	0.252	0.571756	Striated muscle A1	XLOC-012262
9.54892e-06	-0.198604	0.033	0.117	0.577003	Striated muscle A1	XLOC-004447
9.58288e-06	0.439705	0.066	0.169	0.579055	Striated muscle A1	XLOC-036325
9.62052e-06	-5.65029	0	0.057	0.58133	Striated muscle A1	XLOC-053768
9.62052e-06	-6.00108	0	0.057	0.58133	Striated muscle A1	XLOC-060866
9.67538e-06	0.596712	0.181	0.347	0.584645	Striated muscle A1	XLOC-015148
9.67751e-06	0.464477	0.069	0.177	0.584773	Striated muscle A1	XLOC-012049
9.68272e-06	0.296719	0.06	0.16	0.585088	Striated muscle A1	XLOC-059088
9.6829e-06	0.430519	0.048	0.143	0.585099	Striated muscle A1	XLOC-027092
9.6841e-06	-1.7781	0.006	0.069	0.585171	Striated muscle A1	XLOC-040346
9.69853e-06	0.587765	0.033	0.117	0.586043	Striated muscle A1	XLOC-045127
9.70276e-06	0.671662	0.124	0.266	0.586299	Striated muscle A1	XLOC-060600
9.71787e-06	0.558628	0.057	0.158	0.587212	Striated muscle A1	XLOC-004415
9.73056e-06	-0.743277	0.018	0.091	0.587979	Striated muscle A1	XLOC-052342
9.73365e-06	-0.229682	0.024	0.102	0.588165	Striated muscle A1	XLOC-028324
9.74531e-06	-3.65952	0.003	0.063	0.58887	Striated muscle A1	XLOC-046826
9.76283e-06	-0.1608	0.021	0.098	0.589929	Striated muscle A1	XLOC-060590
9.76709e-06	-0.114152	0.024	0.102	0.590186	Striated muscle A1	XLOC-069310
9.78073e-06	0.287247	0.079	0.188	0.59101	Striated muscle A1	XLOC-045114
9.79603e-06	0.200335	0.151	0.296	0.591935	Striated muscle A1	XLOC-012985
9.81361e-06	-1.17241	0.009	0.075	0.592997	Striated muscle A1	XLOC-003036
9.85304e-06	-0.800192	0.009	0.075	0.59538	Striated muscle A1	XLOC-018699
9.8568e-06	0.138072	0.024	0.102	0.595607	Striated muscle A1	XLOC-000432
9.90084e-06	-0.171509	0.042	0.131	0.598268	Striated muscle A1	XLOC-001821
9.91049e-06	-1.50046	0.015	0.086	0.598851	Striated muscle A1	XLOC-014004
9.97607e-06	0.407969	0.003	0.063	0.602814	Striated muscle A1	XLOC-050571
9.99018e-06	-1.75047	0.018	0.09	0.603667	Striated muscle A1	XLOC-024283
9.99345e-06	-0.682001	0.012	0.081	0.603864	Striated muscle A1	XLOC-025935
1.00006e-05	-2.75712	0.009	0.074	0.604299	Striated muscle A1	XLOC-026990
1.00257e-05	-0.191716	0.009	0.075	0.605811	Striated muscle A1	XLOC-005434
1.00529e-05	0.816186	0.063	0.167	0.607459	Striated muscle A1	XLOC-011342
1.00686e-05	0.286069	0.033	0.117	0.608404	Striated muscle A1	XLOC-002496
1.0102e-05	-0.527975	0.036	0.122	0.610421	Striated muscle A1	XLOC-045795
1.01531e-05	-0.579436	0.021	0.096	0.613511	Striated muscle A1	XLOC-026067
1.01764e-05	0.813445	0.069	0.177	0.614919	Striated muscle A1	XLOC-005252
1.01805e-05	0.723686	0.063	0.165	0.615167	Striated muscle A1	XLOC-052279
1.01991e-05	0.545963	0.063	0.165	0.616289	Striated muscle A1	XLOC-039594
1.02558e-05	-1.01702	0.009	0.075	0.619715	Striated muscle A1	XLOC-001582
1.02803e-05	-0.216779	0.012	0.081	0.621197	Striated muscle A1	XLOC-045545
1.03369e-05	0.66865	0.06	0.161	0.624615	Striated muscle A1	XLOC-002201
1.04073e-05	-0.557599	0.009	0.075	0.628873	Striated muscle A1	XLOC-012813
1.04109e-05	-2.30819	0.009	0.074	0.62909	Striated muscle A1	XLOC-022052
1.04249e-05	-2.03048	0.009	0.074	0.629933	Striated muscle A1	XLOC-054249
1.04535e-05	-0.872367	0.012	0.081	0.631661	Striated muscle A1	XLOC-066778
1.04753e-05	-0.606955	0.03	0.112	0.632979	Striated muscle A1	XLOC-044862
1.05036e-05	0.133684	0.048	0.142	0.634692	Striated muscle A1	XLOC-013325
1.05768e-05	-0.129619	0.018	0.091	0.639112	Striated muscle A1	XLOC-026112
1.05771e-05	0.672411	0.063	0.167	0.63913	Striated muscle A1	XLOC-059078
1.05937e-05	-1.33326	0.009	0.074	0.640132	Striated muscle A1	XLOC-060979
1.06283e-05	-1.42355	0.012	0.08	0.642226	Striated muscle A1	XLOC-055303
1.0642e-05	-0.470855	0.021	0.096	0.643053	Striated muscle A1	XLOC-041066
1.06567e-05	0.238403	0.012	0.081	0.643944	Striated muscle A1	XLOC-015883
1.06841e-05	-0.138257	0.012	0.081	0.645599	Striated muscle A1	XLOC-009983
1.0722e-05	-2.03625	0.009	0.074	0.647885	Striated muscle A1	XLOC-004824
1.07325e-05	0.345864	0.057	0.156	0.648521	Striated muscle A1	XLOC-060053
1.07541e-05	0.568475	0.151	0.305	0.649827	Striated muscle A1	XLOC-026333
1.07985e-05	0.217963	0.263	0.469	0.652509	Striated muscle A1	XLOC-047507
1.08048e-05	-1.69936	0.024	0.1	0.652893	Striated muscle A1	XLOC-005661
1.0854e-05	0.178928	0.039	0.127	0.655863	Striated muscle A1	XLOC-058496
1.08589e-05	-1.78087	0.006	0.069	0.656158	Striated muscle A1	XLOC-060088
1.09195e-05	-2.07029	0.006	0.069	0.659821	Striated muscle A1	XLOC-010194
1.09367e-05	0.592546	0.097	0.215	0.660863	Striated muscle A1	XLOC-036397
1.09575e-05	0.373599	0.039	0.128	0.662115	Striated muscle A1	XLOC-002503
1.10008e-05	-6.86806	0	0.056	0.664735	Striated muscle A1	XLOC-017407
1.1004e-05	-1.91462	0.015	0.085	0.664929	Striated muscle A1	XLOC-005631
1.10218e-05	0.204513	0.045	0.138	0.666005	Striated muscle A1	XLOC-063952
1.10879e-05	-1.00279	0.006	0.069	0.669998	Striated muscle A1	XLOC-054707
1.11041e-05	-0.384343	0.036	0.122	0.670976	Striated muscle A1	XLOC-025636
1.11498e-05	0.511181	0.006	0.069	0.673735	Striated muscle A1	XLOC-054601
1.11512e-05	-3.55139	0.006	0.068	0.673825	Striated muscle A1	XLOC-040431
1.11605e-05	-0.62607	0.03	0.11	0.674386	Striated muscle A1	XLOC-041580
1.12296e-05	-1.66145	0.012	0.079	0.678562	Striated muscle A1	XLOC-056821
1.1274e-05	-0.671875	0.018	0.091	0.681244	Striated muscle A1	XLOC-004622
1.13225e-05	0.463066	0.121	0.254	0.684174	Striated muscle A1	XLOC-023118
1.13522e-05	-1.80861	0.003	0.062	0.685967	Striated muscle A1	XLOC-067898
1.13688e-05	-2.17187	0.003	0.062	0.68697	Striated muscle A1	XLOC-028043
1.13854e-05	-2.11986	0.003	0.062	0.687974	Striated muscle A1	XLOC-002671
1.13854e-05	-1.45509	0.003	0.062	0.687974	Striated muscle A1	XLOC-027683
1.1386e-05	2.14966	0.112	0.05	0.688011	Striated muscle A1	XLOC-005370
1.1423e-05	0.836223	0.06	0.16	0.690244	Striated muscle A1	XLOC-058391
1.1495e-05	-1.22672	0.024	0.1	0.6946	Striated muscle A1	XLOC-014364
1.15194e-05	0.285393	0.076	0.182	0.696069	Striated muscle A1	XLOC-046609
1.15198e-05	-0.123212	0.024	0.101	0.696098	Striated muscle A1	XLOC-040059
1.15349e-05	-0.280462	0.021	0.095	0.697005	Striated muscle A1	XLOC-014955
1.1598e-05	-0.458439	0.033	0.116	0.700822	Striated muscle A1	XLOC-020382
1.16156e-05	0.257557	0.027	0.107	0.701884	Striated muscle A1	XLOC-051364
1.1678e-05	-0.800733	0.009	0.074	0.705657	Striated muscle A1	XLOC-047941
1.17276e-05	-0.847587	0.027	0.106	0.708655	Striated muscle A1	XLOC-054130
1.17292e-05	-0.585305	0.03	0.111	0.708747	Striated muscle A1	XLOC-009333
1.18025e-05	0.641992	0.175	0.341	0.71318	Striated muscle A1	XLOC-021841
1.18103e-05	-0.116269	0.033	0.116	0.713652	Striated muscle A1	XLOC-061884
1.18712e-05	0.474303	0.021	0.095	0.71733	Striated muscle A1	XLOC-010110
1.19623e-05	-0.924483	0.012	0.08	0.722833	Striated muscle A1	XLOC-005529
1.19718e-05	0.131652	0.018	0.091	0.723411	Striated muscle A1	XLOC-012987
1.19801e-05	0.760682	0.139	0.282	0.723911	Striated muscle A1	XLOC-058348
1.19893e-05	1.38383	0.45	0.424	0.724467	Striated muscle A1	XLOC-025486
1.20084e-05	-0.923372	0.012	0.08	0.725617	Striated muscle A1	XLOC-066548
1.20448e-05	0.382955	0.039	0.127	0.727819	Striated muscle A1	XLOC-002052
1.20739e-05	-1.79828	0.006	0.068	0.729579	Striated muscle A1	XLOC-046920
1.20747e-05	-1.45994	0.024	0.1	0.729628	Striated muscle A1	XLOC-002062
1.21298e-05	-3.95144	0.003	0.061	0.732953	Striated muscle A1	XLOC-044392
1.21321e-05	-0.73462	0.012	0.08	0.733093	Striated muscle A1	XLOC-001303
1.21403e-05	0.868763	0.085	0.198	0.733592	Striated muscle A1	XLOC-022379
1.21413e-05	-0.295693	0.015	0.085	0.733647	Striated muscle A1	XLOC-056299
1.21751e-05	0.445529	0.036	0.12	0.735691	Striated muscle A1	XLOC-005103
1.22046e-05	-0.200422	0.042	0.131	0.737475	Striated muscle A1	XLOC-012161
1.22253e-05	-1.68362	0.009	0.073	0.738724	Striated muscle A1	XLOC-037136
1.23524e-05	-1.5028	0.012	0.079	0.746409	Striated muscle A1	XLOC-067263
1.23647e-05	0.514737	0.112	0.237	0.74715	Striated muscle A1	XLOC-001281
1.23988e-05	0.302938	0.079	0.189	0.749212	Striated muscle A1	XLOC-010861
1.24147e-05	0.289075	0.051	0.146	0.750172	Striated muscle A1	XLOC-026423
1.24392e-05	-2.53519	0.009	0.073	0.751652	Striated muscle A1	XLOC-005063
1.24429e-05	0.224018	0.027	0.107	0.751877	Striated muscle A1	XLOC-004927
1.24844e-05	-0.253386	0.027	0.107	0.754381	Striated muscle A1	XLOC-012010
1.25205e-05	-0.453619	0.03	0.111	0.756562	Striated muscle A1	XLOC-051023
1.25545e-05	0.259328	0.139	0.274	0.758621	Striated muscle A1	XLOC-024022
1.25782e-05	-6.27118	0	0.055	0.760047	Striated muscle A1	XLOC-019041
1.25782e-05	-5.38371	0	0.055	0.760047	Striated muscle A1	XLOC-040111
1.25782e-05	-5.59538	0	0.055	0.760047	Striated muscle A1	XLOC-046596
1.25782e-05	-6.05639	0	0.055	0.760047	Striated muscle A1	XLOC-064791
1.2608e-05	0.282881	0.039	0.126	0.76185	Striated muscle A1	XLOC-025366
1.26088e-05	0.758055	0.091	0.208	0.7619	Striated muscle A1	XLOC-058985
1.26192e-05	0.429136	0.06	0.157	0.762526	Striated muscle A1	XLOC-058206
1.27656e-05	0.382384	0.03	0.112	0.771372	Striated muscle A1	XLOC-002928
1.27761e-05	-1.30414	0.021	0.094	0.772011	Striated muscle A1	XLOC-056754
1.27954e-05	-0.142874	0.03	0.111	0.773173	Striated muscle A1	XLOC-002676
1.27995e-05	0.367103	0.051	0.146	0.773422	Striated muscle A1	XLOC-055917
1.28109e-05	0.696607	0.193	0.376	0.77411	Striated muscle A1	XLOC-069241
1.28232e-05	0.313695	0.03	0.111	0.774854	Striated muscle A1	XLOC-003778
1.2905e-05	-2.40305	0.015	0.084	0.779795	Striated muscle A1	XLOC-008178
1.3058e-05	0.391174	0.06	0.161	0.789045	Striated muscle A1	XLOC-036531
1.30619e-05	-0.29863	0.03	0.111	0.789276	Striated muscle A1	XLOC-026979
1.31177e-05	0.177252	0.353	0.625	0.792651	Striated muscle A1	XLOC-062581
1.31205e-05	0.415775	0.335	0.606	0.792818	Striated muscle A1	XLOC-010096
1.31496e-05	-6.48768	0.003	0.061	0.794576	Striated muscle A1	XLOC-056830
1.31813e-05	1.51118	0.06	0.16	0.796491	Striated muscle A1	XLOC-003790
1.31848e-05	-0.188054	0.051	0.144	0.796707	Striated muscle A1	XLOC-003777
1.31905e-05	-0.130025	0.024	0.101	0.797047	Striated muscle A1	XLOC-017195
1.32602e-05	0.37368	0.057	0.157	0.801263	Striated muscle A1	XLOC-066718
1.33578e-05	-0.99116	0.012	0.079	0.807157	Striated muscle A1	XLOC-019992
1.33667e-05	-0.239531	0.027	0.105	0.807695	Striated muscle A1	XLOC-004002
1.33866e-05	-0.656432	0.006	0.067	0.808899	Striated muscle A1	XLOC-051529
1.34024e-05	-0.84391	0.009	0.073	0.809851	Striated muscle A1	XLOC-024214
1.34565e-05	0.299616	0.015	0.085	0.813123	Striated muscle A1	XLOC-040271
1.3485e-05	0.624069	0.124	0.261	0.814847	Striated muscle A1	XLOC-049919
1.35318e-05	-0.225791	0.118	0.239	0.817673	Striated muscle A1	XLOC-055787
1.35472e-05	-0.574973	0.012	0.079	0.818602	Striated muscle A1	XLOC-056249
1.36348e-05	-0.889189	0.012	0.078	0.823898	Striated muscle A1	XLOC-052382
1.3641e-05	-0.387083	0.018	0.089	0.82427	Striated muscle A1	XLOC-059957
1.36456e-05	-0.995117	0.027	0.105	0.824551	Striated muscle A1	XLOC-051539
1.36969e-05	0.178203	0.06	0.157	0.827651	Striated muscle A1	XLOC-026807
1.37358e-05	-4.09078	0.009	0.072	0.829997	Striated muscle A1	XLOC-052233
1.3736e-05	-0.185494	0.054	0.151	0.830011	Striated muscle A1	XLOC-060577
1.37543e-05	-0.385236	0.018	0.09	0.831115	Striated muscle A1	XLOC-004245
1.37543e-05	0.723173	0.018	0.09	0.831115	Striated muscle A1	XLOC-014935
1.38327e-05	0.573408	0.127	0.264	0.835854	Striated muscle A1	XLOC-059914
1.38396e-05	-1.23877	0.018	0.089	0.83627	Striated muscle A1	XLOC-063059
1.39356e-05	-1.31773	0.012	0.078	0.842075	Striated muscle A1	XLOC-054479
1.39959e-05	-1.27211	0.006	0.067	0.845715	Striated muscle A1	XLOC-060638
1.41283e-05	-1.35019	0.03	0.109	0.853715	Striated muscle A1	XLOC-036115
1.41287e-05	-0.255021	0.024	0.1	0.853738	Striated muscle A1	XLOC-041816
1.41363e-05	-0.162043	0.03	0.11	0.854203	Striated muscle A1	XLOC-063655
1.41446e-05	0.451638	0.027	0.105	0.854704	Striated muscle A1	XLOC-034162
1.41781e-05	0.529131	0.054	0.151	0.856726	Striated muscle A1	XLOC-002166
1.42161e-05	0.321614	0.015	0.084	0.859019	Striated muscle A1	XLOC-022342
1.42311e-05	-2.11339	0.006	0.067	0.859929	Striated muscle A1	XLOC-020860
1.42513e-05	-1.61591	0.015	0.084	0.861148	Striated muscle A1	XLOC-055216
1.4265e-05	-0.788684	0.039	0.124	0.861974	Striated muscle A1	XLOC-025947
1.43103e-05	-1.39415	0.006	0.067	0.864717	Striated muscle A1	XLOC-060498
1.43163e-05	-0.382104	0.048	0.139	0.865078	Striated muscle A1	XLOC-011823
1.43682e-05	-0.100984	0.054	0.149	0.868213	Striated muscle A1	XLOC-021796
1.43805e-05	-6.21214	0	0.054	0.868958	Striated muscle A1	XLOC-047927
1.43805e-05	-4.70897	0	0.054	0.868958	Striated muscle A1	XLOC-056573
1.43987e-05	0.19564	0.076	0.18	0.870053	Striated muscle A1	XLOC-017643
1.44103e-05	0.274019	0.057	0.153	0.870756	Striated muscle A1	XLOC-009031
1.445e-05	-1.20611	0.006	0.067	0.873158	Striated muscle A1	XLOC-025805
1.44602e-05	0.274077	0.311	0.538	0.873772	Striated muscle A1	XLOC-039899
1.44702e-05	0.230546	0.079	0.187	0.874379	Striated muscle A1	XLOC-001630
1.44896e-05	-0.311993	0.027	0.105	0.875546	Striated muscle A1	XLOC-000603
1.46535e-05	-3.54107	0.003	0.061	0.885455	Striated muscle A1	XLOC-041496
1.47209e-05	0.395388	0.323	0.567	0.889527	Striated muscle A1	XLOC-005840
1.47345e-05	-1.3018	0.021	0.093	0.890348	Striated muscle A1	XLOC-019135
1.47609e-05	-2.8653	0.003	0.061	0.89194	Striated muscle A1	XLOC-050719
1.47657e-05	0.569949	0.066	0.168	0.892229	Striated muscle A1	XLOC-027906
1.48247e-05	0.247976	0.039	0.125	0.895798	Striated muscle A1	XLOC-009574
1.493e-05	-0.506077	0.027	0.105	0.902158	Striated muscle A1	XLOC-052591
1.49785e-05	0.256101	0.033	0.116	0.905092	Striated muscle A1	XLOC-056547
1.49902e-05	-1.37697	0.027	0.104	0.905801	Striated muscle A1	XLOC-047964
1.49958e-05	-0.685162	0.009	0.073	0.906139	Striated muscle A1	XLOC-000459
1.50356e-05	0.240983	0.015	0.083	0.908544	Striated muscle A1	XLOC-044959
1.51009e-05	1.06517	0.018	0.09	0.912489	Striated muscle A1	XLOC-001458
1.51169e-05	0.37916	0.03	0.11	0.913453	Striated muscle A1	XLOC-041330
1.53152e-05	-0.370666	0.027	0.105	0.925435	Striated muscle A1	XLOC-062246
1.53154e-05	0.269464	0.06	0.158	0.92545	Striated muscle A1	XLOC-063981
1.53674e-05	-0.90341	0.018	0.088	0.928588	Striated muscle A1	XLOC-051569
1.53731e-05	-0.299019	0.021	0.094	0.928933	Striated muscle A1	XLOC-059936
1.53789e-05	-0.276207	0.009	0.073	0.929287	Striated muscle A1	XLOC-066553
1.5458e-05	-0.774136	0.012	0.078	0.934067	Striated muscle A1	XLOC-039387
1.54733e-05	0.53121	0.112	0.237	0.934992	Striated muscle A1	XLOC-011775
1.5565e-05	0.575511	0.051	0.144	0.940531	Striated muscle A1	XLOC-019823
1.55715e-05	-1.08993	0.021	0.094	0.940921	Striated muscle A1	XLOC-001721
1.56104e-05	0.493761	0.193	0.365	0.943275	Striated muscle A1	XLOC-014783
1.57209e-05	-0.670711	0.015	0.083	0.949948	Striated muscle A1	XLOC-022307
1.58308e-05	-0.797984	0.018	0.089	0.95659	Striated muscle A1	XLOC-011901
1.58881e-05	0.263939	0.024	0.1	0.960054	Striated muscle A1	XLOC-003997
1.59109e-05	0.350502	0.045	0.135	0.96143	Striated muscle A1	XLOC-013333
1.59156e-05	-0.549122	0.024	0.099	0.961714	Striated muscle A1	XLOC-017614
1.60032e-05	0.769062	0.079	0.187	0.967011	Striated muscle A1	XLOC-055188
1.61799e-05	-1.40609	0.021	0.093	0.977687	Striated muscle A1	XLOC-001291
1.62596e-05	-1.72698	0.018	0.088	0.9825	Striated muscle A1	XLOC-012143
1.644e-05	-5.53175	0	0.054	0.993401	Striated muscle A1	XLOC-020207
1.644e-05	-6.10339	0	0.054	0.993401	Striated muscle A1	XLOC-040799
1.644e-05	-5.78452	0	0.054	0.993401	Striated muscle A1	XLOC-060395
1.64405e-05	0.203662	0.045	0.134	0.993433	Striated muscle A1	XLOC-013336
1.64742e-05	-4.62868	0.012	0.076	0.99547	Striated muscle A1	XLOC-002461
1.65282e-05	0.552129	0.051	0.145	0.998736	Striated muscle A1	XLOC-043844
1.65341e-05	-1.06645	0.009	0.072	0.999092	Striated muscle A1	XLOC-056574
1.65369e-05	0.184281	0.115	0.24	0.999259	Striated muscle A1	XLOC-011071
1.66135e-05	0.367174	0.042	0.129	1	Striated muscle A1	XLOC-000788
1.66934e-05	0.459161	0.045	0.133	1	Striated muscle A1	XLOC-052345
1.6694e-05	-0.88057	0.018	0.088	1	Striated muscle A1	XLOC-064617
1.67628e-05	0.36288	0.082	0.192	1	Striated muscle A1	XLOC-004884
1.67758e-05	-3.17946	0.006	0.066	1	Striated muscle A1	XLOC-048389
1.6808e-05	0.444777	0.103	0.224	1	Striated muscle A1	XLOC-000874
1.68667e-05	-1.64278	0.009	0.072	1	Striated muscle A1	XLOC-066312
1.68911e-05	-2.61484	0.003	0.06	1	Striated muscle A1	XLOC-016956
1.69026e-05	-0.525255	0.033	0.113	1	Striated muscle A1	XLOC-002843
1.70168e-05	-1.01369	0.018	0.088	1	Striated muscle A1	XLOC-036600
1.70244e-05	0.332154	0.057	0.155	1	Striated muscle A1	XLOC-047872
1.70442e-05	-0.345939	0.042	0.129	1	Striated muscle A1	XLOC-024122
1.7052e-05	0.42496	0.039	0.125	1	Striated muscle A1	XLOC-059422
1.71259e-05	-0.623823	0.012	0.078	1	Striated muscle A1	XLOC-058559
1.71396e-05	0.765381	0.051	0.143	1	Striated muscle A1	XLOC-025411
1.71828e-05	-1.22672	0.009	0.072	1	Striated muscle A1	XLOC-039694
1.72562e-05	1.43208	0.302	0.22	1	Striated muscle A1	XLOC-038330
1.72925e-05	0.475252	0.024	0.1	1	Striated muscle A1	XLOC-002047
1.72932e-05	0.37385	0.039	0.123	1	Striated muscle A1	XLOC-002948
1.73192e-05	-1.28331	0.015	0.083	1	Striated muscle A1	XLOC-018612
1.73984e-05	0.738275	0.23	0.423	1	Striated muscle A1	XLOC-015719
1.75229e-05	-0.5651	0.027	0.104	1	Striated muscle A1	XLOC-003703
1.75363e-05	-0.153585	0.045	0.132	1	Striated muscle A1	XLOC-014551
1.75423e-05	-0.289862	0.027	0.104	1	Striated muscle A1	XLOC-037573
1.75859e-05	0.639671	0.248	0.451	1	Striated muscle A1	XLOC-037939
1.76966e-05	-1.24357	0.03	0.107	1	Striated muscle A1	XLOC-026303
1.77016e-05	0.245774	0.018	0.088	1	Striated muscle A1	XLOC-045687
1.77139e-05	-1.70009	0.015	0.082	1	Striated muscle A1	XLOC-026384
1.77171e-05	0.18359	0.045	0.134	1	Striated muscle A1	XLOC-017079
1.77469e-05	0.624335	0.124	0.254	1	Striated muscle A1	XLOC-040693
1.77574e-05	-0.305698	0.03	0.109	1	Striated muscle A1	XLOC-038430
1.789e-05	-2.11817	0.012	0.077	1	Striated muscle A1	XLOC-056492
1.78927e-05	0.895424	0.625	0.758	1	Striated muscle A1	XLOC-025496
1.80467e-05	0.424458	0.03	0.109	1	Striated muscle A1	XLOC-056815
1.80935e-05	0.579618	0.06	0.16	1	Striated muscle A1	XLOC-026737
1.81726e-05	-0.510109	0.018	0.088	1	Striated muscle A1	XLOC-039510
1.82522e-05	0.495567	0.027	0.104	1	Striated muscle A1	XLOC-025079
1.83e-05	0.427099	0.248	0.457	1	Striated muscle A1	XLOC-025409
1.83153e-05	-0.360678	0.033	0.114	1	Striated muscle A1	XLOC-054456
1.84367e-05	-1.41121	0.006	0.066	1	Striated muscle A1	XLOC-068493
1.84481e-05	-1.4052	0.009	0.071	1	Striated muscle A1	XLOC-041403
1.84483e-05	0.233744	0.039	0.125	1	Striated muscle A1	XLOC-003750
1.84706e-05	-1.40699	0.012	0.077	1	Striated muscle A1	XLOC-010120
1.84728e-05	0.826338	0.091	0.204	1	Striated muscle A1	XLOC-009347
1.84886e-05	-1.07489	0.018	0.088	1	Striated muscle A1	XLOC-060891
1.84996e-05	-4.48625	0.003	0.059	1	Striated muscle A1	XLOC-062144
1.87318e-05	-1.19423	0.012	0.077	1	Striated muscle A1	XLOC-010900
1.87597e-05	0.465981	0.097	0.213	1	Striated muscle A1	XLOC-048459
1.87929e-05	-5.68996	0	0.053	1	Striated muscle A1	XLOC-023324
1.87929e-05	-5.73494	0	0.053	1	Striated muscle A1	XLOC-048812
1.87929e-05	-4.88386	0	0.053	1	Striated muscle A1	XLOC-062203
1.87929e-05	-5.64857	0	0.053	1	Striated muscle A1	XLOC-063833
1.88117e-05	0.251347	0.018	0.088	1	Striated muscle A1	XLOC-040344
1.88539e-05	-3.83862	0.003	0.059	1	Striated muscle A1	XLOC-005132
1.88579e-05	-0.157583	0.054	0.145	1	Striated muscle A1	XLOC-039492
1.88871e-05	0.340227	0.048	0.138	1	Striated muscle A1	XLOC-002352
1.88939e-05	-1.00172	0.009	0.071	1	Striated muscle A1	XLOC-026245
1.8948e-05	-0.696763	0.012	0.077	1	Striated muscle A1	XLOC-004249
1.89504e-05	-1.66673	0.012	0.076	1	Striated muscle A1	XLOC-049697
1.89805e-05	1.18108	0.057	0.155	1	Striated muscle A1	XLOC-014518
1.90768e-05	0.570171	0.076	0.181	1	Striated muscle A1	XLOC-002432
1.90978e-05	0.118368	0.021	0.094	1	Striated muscle A1	XLOC-003308
1.92427e-05	-2.75095	0.003	0.059	1	Striated muscle A1	XLOC-038346
1.9307e-05	-3.0275	0.006	0.065	1	Striated muscle A1	XLOC-013409
1.93097e-05	0.198731	0.066	0.165	1	Striated muscle A1	XLOC-058894
1.93552e-05	-2.36419	0.003	0.059	1	Striated muscle A1	XLOC-012746
1.9358e-05	-0.373278	0.03	0.108	1	Striated muscle A1	XLOC-052525
1.944e-05	-0.761196	0.018	0.088	1	Striated muscle A1	XLOC-068066
1.95286e-05	0.690471	0.245	0.457	1	Striated muscle A1	XLOC-040639
1.95512e-05	0.286051	0.048	0.138	1	Striated muscle A1	XLOC-020115
1.9559e-05	-0.147863	0.06	0.158	1	Striated muscle A1	XLOC-005681
1.95613e-05	-0.869651	0.012	0.077	1	Striated muscle A1	XLOC-035511
1.95613e-05	-0.665122	0.012	0.077	1	Striated muscle A1	XLOC-054478
1.96215e-05	0.145392	0.033	0.114	1	Striated muscle A1	XLOC-041396
1.96382e-05	-0.276648	0.015	0.083	1	Striated muscle A1	XLOC-055064
1.96831e-05	0.670445	0.063	0.163	1	Striated muscle A1	XLOC-045444
1.96898e-05	0.679545	0.069	0.172	1	Striated muscle A1	XLOC-016681
1.96969e-05	0.146645	0.045	0.133	1	Striated muscle A1	XLOC-013913
1.97409e-05	-0.809841	0.021	0.093	1	Striated muscle A1	XLOC-004544
1.98624e-05	-0.868352	0.012	0.077	1	Striated muscle A1	XLOC-059929
1.99525e-05	-2.2087	0.015	0.081	1	Striated muscle A1	XLOC-001967
2.00315e-05	0.374529	0.069	0.173	1	Striated muscle A1	XLOC-045521
2.01176e-05	0.305073	0.042	0.129	1	Striated muscle A1	XLOC-051381
2.0168e-05	0.952669	0.109	0.235	1	Striated muscle A1	XLOC-037119
2.01754e-05	-0.619952	0.027	0.103	1	Striated muscle A1	XLOC-047165
2.01756e-05	-0.947657	0.012	0.076	1	Striated muscle A1	XLOC-059521
2.02774e-05	-0.751863	0.03	0.107	1	Striated muscle A1	XLOC-052285
2.03229e-05	0.617663	0.018	0.088	1	Striated muscle A1	XLOC-015624
2.03471e-05	0.563306	0.1	0.219	1	Striated muscle A1	XLOC-015327
2.04915e-05	0.267754	0.024	0.098	1	Striated muscle A1	XLOC-028352
2.05693e-05	3.14275	0.06	0.019	1	Striated muscle A1	XLOC-003708
2.06373e-05	0.123478	0.127	0.254	1	Striated muscle A1	XLOC-045207
2.06641e-05	-0.33613	0.009	0.071	1	Striated muscle A1	XLOC-067699
2.07604e-05	0.353742	0.048	0.139	1	Striated muscle A1	XLOC-009034
2.07906e-05	-0.206444	0.054	0.147	1	Striated muscle A1	XLOC-046344
2.08293e-05	-1.46647	0.012	0.076	1	Striated muscle A1	XLOC-003545
2.08549e-05	0.360641	0.103	0.219	1	Striated muscle A1	XLOC-020908
2.09666e-05	-0.114401	0.033	0.112	1	Striated muscle A1	XLOC-059417
2.10234e-05	0.763351	0.088	0.201	1	Striated muscle A1	XLOC-010200
2.11063e-05	-0.735341	0.015	0.082	1	Striated muscle A1	XLOC-020429
2.11817e-05	-0.399318	0.024	0.097	1	Striated muscle A1	XLOC-050745
2.12511e-05	-1.80791	0.024	0.096	1	Striated muscle A1	XLOC-002204
2.12739e-05	-1.34483	0.006	0.065	1	Striated muscle A1	XLOC-020084
2.12759e-05	-0.718166	0.015	0.081	1	Striated muscle A1	XLOC-040139
2.13636e-05	-0.450502	0.042	0.127	1	Striated muscle A1	XLOC-058126
2.14077e-05	-1.32443	0.012	0.076	1	Striated muscle A1	XLOC-023003
2.14122e-05	0.636896	0.033	0.112	1	Striated muscle A1	XLOC-046436
2.1449e-05	0.691784	0.13	0.264	1	Striated muscle A1	XLOC-000599
2.14811e-05	-5.40257	0	0.052	1	Striated muscle A1	XLOC-040250
2.14811e-05	-5.88517	0	0.052	1	Striated muscle A1	XLOC-004316
2.14811e-05	-5.07006	0	0.052	1	Striated muscle A1	XLOC-026082
2.14811e-05	-5.64201	0	0.052	1	Striated muscle A1	XLOC-054139
2.15129e-05	-0.750078	0.03	0.107	1	Striated muscle A1	XLOC-027642
2.15427e-05	0.702867	0.094	0.209	1	Striated muscle A1	XLOC-035639
2.15581e-05	-0.978885	0.012	0.076	1	Striated muscle A1	XLOC-000425
2.15715e-05	-3.40339	0.003	0.059	1	Striated muscle A1	XLOC-052377
2.16057e-05	0.151786	0.06	0.156	1	Striated muscle A1	XLOC-012959
2.16211e-05	-0.178636	0.03	0.108	1	Striated muscle A1	XLOC-067061
2.16235e-05	-0.467187	0.027	0.102	1	Striated muscle A1	XLOC-039246
2.16538e-05	-0.391472	0.076	0.176	1	Striated muscle A1	XLOC-024244
2.16602e-05	-0.389461	0.057	0.152	1	Striated muscle A1	XLOC-054652
2.16912e-05	0.988661	0.051	0.142	1	Striated muscle A1	XLOC-000399
2.17833e-05	1.18116	0.103	0.225	1	Striated muscle A1	XLOC-012618
2.17899e-05	-2.90854	0.006	0.064	1	Striated muscle A1	XLOC-005088
2.1851e-05	0.381041	0.042	0.128	1	Striated muscle A1	XLOC-028353
2.19144e-05	-1.32857	0.018	0.087	1	Striated muscle A1	XLOC-035579
2.19491e-05	0.169402	0.054	0.147	1	Striated muscle A1	XLOC-028356
2.2048e-05	-2.84518	0.003	0.059	1	Striated muscle A1	XLOC-040564
2.20498e-05	-1.15884	0.015	0.081	1	Striated muscle A1	XLOC-002371
2.20859e-05	-1.74509	0.015	0.081	1	Striated muscle A1	XLOC-020842
2.21445e-05	-1.92877	0.003	0.059	1	Striated muscle A1	XLOC-028048
2.21697e-05	-0.665057	0.012	0.076	1	Striated muscle A1	XLOC-052503
2.22017e-05	-0.48118	0.027	0.102	1	Striated muscle A1	XLOC-026008
2.22503e-05	0.286266	0.033	0.113	1	Striated muscle A1	XLOC-053929
2.23593e-05	-0.260601	0.015	0.082	1	Striated muscle A1	XLOC-047210
2.24171e-05	-0.272475	0.024	0.098	1	Striated muscle A1	XLOC-059433
2.26456e-05	-0.579807	0.027	0.102	1	Striated muscle A1	XLOC-059055
2.27113e-05	0.720652	0.051	0.143	1	Striated muscle A1	XLOC-047809
2.27635e-05	0.271712	0.06	0.156	1	Striated muscle A1	XLOC-003162
2.27935e-05	-0.365952	0.024	0.097	1	Striated muscle A1	XLOC-021389
2.28199e-05	-0.179328	0.03	0.107	1	Striated muscle A1	XLOC-047216
2.28498e-05	-0.927419	0.009	0.071	1	Striated muscle A1	XLOC-034860
2.28508e-05	0.345617	0.073	0.173	1	Striated muscle A1	XLOC-038281
2.2961e-05	-2.03193	0.009	0.07	1	Striated muscle A1	XLOC-067293
2.30478e-05	-1.554	0.015	0.081	1	Striated muscle A1	XLOC-022111
2.30521e-05	-0.22706	0.039	0.121	1	Striated muscle A1	XLOC-040515
2.31277e-05	0.554528	0.033	0.113	1	Striated muscle A1	XLOC-004252
2.3145e-05	-0.159794	0.027	0.102	1	Striated muscle A1	XLOC-000901
2.32733e-05	-1.43255	0.018	0.086	1	Striated muscle A1	XLOC-003083
2.33672e-05	-1.16837	0.012	0.076	1	Striated muscle A1	XLOC-027614
2.33779e-05	0.263397	0.079	0.184	1	Striated muscle A1	XLOC-005364
2.34042e-05	-0.25533	0.057	0.149	1	Striated muscle A1	XLOC-055478
2.34525e-05	-0.186922	0.015	0.082	1	Striated muscle A1	XLOC-025246
2.35222e-05	0.526959	0.06	0.156	1	Striated muscle A1	XLOC-024948
2.35917e-05	-0.698759	0.015	0.081	1	Striated muscle A1	XLOC-011447
2.36104e-05	-1.49476	0.027	0.101	1	Striated muscle A1	XLOC-051948
2.36292e-05	-1.15997	0.024	0.097	1	Striated muscle A1	XLOC-040711
2.36364e-05	-1.98131	0.015	0.081	1	Striated muscle A1	XLOC-069330
2.36653e-05	-0.134314	0.03	0.107	1	Striated muscle A1	XLOC-001118
2.37112e-05	-1.20684	0.006	0.064	1	Striated muscle A1	XLOC-044357
2.37768e-05	-1.16812	0.006	0.064	1	Striated muscle A1	XLOC-043469
2.39086e-05	-1.38564	0.006	0.064	1	Striated muscle A1	XLOC-017310
2.4056e-05	-0.757226	0.027	0.101	1	Striated muscle A1	XLOC-067792
2.41776e-05	-1.54221	0.009	0.07	1	Striated muscle A1	XLOC-040898
2.42096e-05	-2.06797	0.009	0.07	1	Striated muscle A1	XLOC-013100
2.42634e-05	-0.675309	0.018	0.086	1	Striated muscle A1	XLOC-034955
2.44001e-05	-0.217154	0.027	0.102	1	Striated muscle A1	XLOC-069460
2.45521e-05	-5.39974	0	0.052	1	Striated muscle A1	XLOC-001256
2.45521e-05	-5.29199	0	0.052	1	Striated muscle A1	XLOC-038347
2.45521e-05	-6.25207	0	0.052	1	Striated muscle A1	XLOC-041708
2.45521e-05	-4.5883	0	0.052	1	Striated muscle A1	XLOC-058392
2.45781e-05	-0.849974	0.006	0.064	1	Striated muscle A1	XLOC-055242
2.4605e-05	-0.196679	0.03	0.107	1	Striated muscle A1	XLOC-062367
2.46656e-05	0.137954	0.063	0.159	1	Striated muscle A1	XLOC-043726
2.47377e-05	0.559718	0.205	0.384	1	Striated muscle A1	XLOC-017067
2.48093e-05	0.173013	0.045	0.132	1	Striated muscle A1	XLOC-026647
2.48838e-05	-0.179092	0.057	0.148	1	Striated muscle A1	XLOC-049263
2.48989e-05	-3.25928	0.006	0.064	1	Striated muscle A1	XLOC-054887
2.49042e-05	0.416475	0.073	0.174	1	Striated muscle A1	XLOC-064229
2.52699e-05	0.655374	0.181	0.338	1	Striated muscle A1	XLOC-002396
2.53337e-05	-1.79246	0.003	0.058	1	Striated muscle A1	XLOC-041457
2.5341e-05	-1.36603	0.018	0.086	1	Striated muscle A1	XLOC-066373
2.53419e-05	-0.127628	0.027	0.102	1	Striated muscle A1	XLOC-012367
2.53706e-05	-0.7324	0.003	0.058	1	Striated muscle A1	XLOC-059409
2.5457e-05	-2.839	0.006	0.064	1	Striated muscle A1	XLOC-060197
2.55062e-05	0.340578	0.048	0.138	1	Striated muscle A1	XLOC-062616
2.55476e-05	0.291533	0.027	0.102	1	Striated muscle A1	XLOC-044950
2.55549e-05	-1.77047	0.015	0.08	1	Striated muscle A1	XLOC-060109
2.56749e-05	-0.484331	0.042	0.125	1	Striated muscle A1	XLOC-027085
2.59027e-05	0.441506	0.045	0.131	1	Striated muscle A1	XLOC-059590
2.59072e-05	-0.553943	0.042	0.126	1	Striated muscle A1	XLOC-047799
2.59587e-05	-0.174716	0.069	0.169	1	Striated muscle A1	XLOC-010136
2.63122e-05	0.300833	0.027	0.102	1	Striated muscle A1	XLOC-019848
2.63671e-05	0.516753	0.215	0.392	1	Striated muscle A1	XLOC-020840
2.63728e-05	0.368293	0.048	0.136	1	Striated muscle A1	XLOC-027018
2.65425e-05	1.05098	0.054	0.146	1	Striated muscle A1	XLOC-017678
2.65855e-05	-0.735055	0.021	0.091	1	Striated muscle A1	XLOC-066361
2.66527e-05	0.131583	0.085	0.193	1	Striated muscle A1	XLOC-000987
2.66545e-05	-0.10047	0.06	0.154	1	Striated muscle A1	XLOC-014310
2.68006e-05	-0.501186	0.021	0.091	1	Striated muscle A1	XLOC-025219
2.68216e-05	0.104631	0.063	0.158	1	Striated muscle A1	XLOC-012029
2.68429e-05	-0.83996	0.021	0.09	1	Striated muscle A1	XLOC-052333
2.68435e-05	-0.35816	0.033	0.111	1	Striated muscle A1	XLOC-060063
2.68785e-05	0.401747	0.378	0.68	1	Striated muscle A1	XLOC-067055
2.69544e-05	-0.643319	0.015	0.081	1	Striated muscle A1	XLOC-025716
2.69847e-05	-3.75485	0.003	0.057	1	Striated muscle A1	XLOC-058588
2.72465e-05	0.100734	0.027	0.102	1	Striated muscle A1	XLOC-058215
2.73298e-05	-0.662608	0.021	0.091	1	Striated muscle A1	XLOC-012200
2.74621e-05	0.334373	0.054	0.144	1	Striated muscle A1	XLOC-005480
2.74964e-05	0.96468	0.094	0.208	1	Striated muscle A1	XLOC-004192
2.75815e-05	-1.71456	0.006	0.064	1	Striated muscle A1	XLOC-054519
2.76537e-05	-0.689668	0.027	0.1	1	Striated muscle A1	XLOC-015125
2.77275e-05	-1.55201	0.009	0.069	1	Striated muscle A1	XLOC-058311
2.77647e-05	-1.76894	0.012	0.074	1	Striated muscle A1	XLOC-030263
2.77664e-05	1.2807	0.027	0.102	1	Striated muscle A1	XLOC-026683
2.78354e-05	-2.54703	0.012	0.074	1	Striated muscle A1	XLOC-036175
2.78901e-05	-0.378824	0.027	0.101	1	Striated muscle A1	XLOC-051328
2.79003e-05	0.435808	0.356	0.624	1	Striated muscle A1	XLOC-025985
2.80343e-05	0.593846	0.073	0.171	1	Striated muscle A1	XLOC-037905
2.80353e-05	-1.66572	0.012	0.075	1	Striated muscle A1	XLOC-058683
2.80602e-05	-4.97177	0	0.051	1	Striated muscle A1	XLOC-037713
2.80602e-05	-5.05367	0	0.051	1	Striated muscle A1	XLOC-041385
2.80602e-05	-5.58064	0	0.051	1	Striated muscle A1	XLOC-058305
2.80602e-05	-5.72433	0	0.051	1	Striated muscle A1	XLOC-063181
2.81157e-05	2.02586	0.154	0.086	1	Striated muscle A1	XLOC-040642
2.81561e-05	-1.02077	0.012	0.074	1	Striated muscle A1	XLOC-024606
2.81777e-05	0.494016	0.109	0.229	1	Striated muscle A1	XLOC-050837
2.82038e-05	0.377605	0.076	0.178	1	Striated muscle A1	XLOC-036964
2.83679e-05	-0.257497	0.039	0.12	1	Striated muscle A1	XLOC-061841
2.84309e-05	-1.16061	0.009	0.069	1	Striated muscle A1	XLOC-052569
2.84839e-05	-0.142134	0.036	0.116	1	Striated muscle A1	XLOC-025974
2.85617e-05	-3.30793	0.003	0.057	1	Striated muscle A1	XLOC-005759
2.86611e-05	-0.123886	0.027	0.101	1	Striated muscle A1	XLOC-009456
2.86989e-05	0.136084	0.021	0.09	1	Striated muscle A1	XLOC-011903
2.8713e-05	0.382676	0.021	0.091	1	Striated muscle A1	XLOC-034284
2.87301e-05	-0.17415	0.039	0.121	1	Striated muscle A1	XLOC-001090
2.87804e-05	0.560058	0.051	0.139	1	Striated muscle A1	XLOC-046231
2.88051e-05	-2.93787	0.006	0.063	1	Striated muscle A1	XLOC-000917
2.88509e-05	2.45277	0.088	0.036	1	Striated muscle A1	XLOC-003122
2.89378e-05	-1.07631	0.003	0.057	1	Striated muscle A1	XLOC-040676
2.89799e-05	-2.1637	0.003	0.057	1	Striated muscle A1	XLOC-066914
2.90264e-05	-3.10694	0.009	0.069	1	Striated muscle A1	XLOC-009840
2.91035e-05	-0.338563	0.024	0.096	1	Striated muscle A1	XLOC-046991
2.9113e-05	-1.26568	0.009	0.069	1	Striated muscle A1	XLOC-011076
2.92132e-05	-2.38694	0.012	0.074	1	Striated muscle A1	XLOC-047668
2.92466e-05	-3.05172	0.006	0.063	1	Striated muscle A1	XLOC-064161
2.93053e-05	0.258042	0.009	0.069	1	Striated muscle A1	XLOC-050260
2.9336e-05	-0.28672	0.027	0.1	1	Striated muscle A1	XLOC-066607
2.96379e-05	0.323231	0.021	0.09	1	Striated muscle A1	XLOC-025811
2.96768e-05	0.849894	0.057	0.151	1	Striated muscle A1	XLOC-012667
2.96901e-05	0.142616	0.027	0.102	1	Striated muscle A1	XLOC-035081
2.96904e-05	-0.49348	0.027	0.1	1	Striated muscle A1	XLOC-059000
2.97154e-05	0.628075	0.012	0.075	1	Striated muscle A1	XLOC-027096
2.98649e-05	-0.223174	0.015	0.081	1	Striated muscle A1	XLOC-001732
3.00403e-05	-1.30343	0.012	0.074	1	Striated muscle A1	XLOC-004461
3.00551e-05	-0.680319	0.012	0.075	1	Striated muscle A1	XLOC-004660
3.01311e-05	-0.181814	0.012	0.075	1	Striated muscle A1	XLOC-002291
3.0193e-05	-1.63851	0.012	0.074	1	Striated muscle A1	XLOC-063696
3.01944e-05	-0.661552	0.039	0.119	1	Striated muscle A1	XLOC-038040
3.02748e-05	-0.433355	0.048	0.134	1	Striated muscle A1	XLOC-056444
3.03985e-05	0.13648	0.012	0.075	1	Striated muscle A1	XLOC-004442
3.04621e-05	-1.12445	0.012	0.074	1	Striated muscle A1	XLOC-064303
3.05283e-05	-1.28801	0.015	0.08	1	Striated muscle A1	XLOC-010126
3.06204e-05	0.183515	0.036	0.116	1	Striated muscle A1	XLOC-005044
3.06308e-05	0.11508	0.03	0.106	1	Striated muscle A1	XLOC-002236
3.07227e-05	-1.17765	0.009	0.069	1	Striated muscle A1	XLOC-011907
3.08363e-05	0.311263	0.076	0.18	1	Striated muscle A1	XLOC-012644
3.08445e-05	-1.55245	0.009	0.069	1	Striated muscle A1	XLOC-028345
3.08458e-05	0.764251	0.097	0.208	1	Striated muscle A1	XLOC-064581
3.10166e-05	-0.724777	0.015	0.08	1	Striated muscle A1	XLOC-036169
3.11066e-05	0.573492	0.018	0.086	1	Striated muscle A1	XLOC-011809
3.13536e-05	0.474959	0.127	0.252	1	Striated muscle A1	XLOC-054232
3.15474e-05	0.246448	0.063	0.158	1	Striated muscle A1	XLOC-060139
3.15526e-05	-2.11305	0.006	0.063	1	Striated muscle A1	XLOC-000630
3.1596e-05	-1.27888	0.006	0.063	1	Striated muscle A1	XLOC-047289
3.16577e-05	-4.16446	0.006	0.062	1	Striated muscle A1	XLOC-068062
3.17049e-05	0.711425	0.048	0.136	1	Striated muscle A1	XLOC-025462
3.17109e-05	-0.138305	0.027	0.101	1	Striated muscle A1	XLOC-035662
3.20048e-05	-0.752976	0.021	0.09	1	Striated muscle A1	XLOC-024987
3.20675e-05	-4.79327	0	0.05	1	Striated muscle A1	XLOC-010258
3.20675e-05	-4.85624	0	0.05	1	Striated muscle A1	XLOC-008362
3.20675e-05	-5.10812	0	0.05	1	Striated muscle A1	XLOC-009180
3.20675e-05	-4.83899	0	0.05	1	Striated muscle A1	XLOC-051206
3.21687e-05	-1.31746	0.015	0.079	1	Striated muscle A1	XLOC-009372
3.2224e-05	0.193495	0.039	0.119	1	Striated muscle A1	XLOC-038410
3.22998e-05	-1.47027	0.009	0.069	1	Striated muscle A1	XLOC-020302
3.23732e-05	0.427577	0.021	0.09	1	Striated muscle A1	XLOC-060771
3.23732e-05	0.498473	0.021	0.09	1	Striated muscle A1	XLOC-012823
3.24357e-05	0.166822	0.024	0.095	1	Striated muscle A1	XLOC-059551
3.24921e-05	0.276335	0.018	0.086	1	Striated muscle A1	XLOC-036593
3.25081e-05	0.162461	0.024	0.095	1	Striated muscle A1	XLOC-038365
3.25275e-05	-0.754323	0.024	0.094	1	Striated muscle A1	XLOC-025958
3.25793e-05	3.66803	0.051	0.015	1	Striated muscle A1	XLOC-010162
3.25961e-05	-0.277538	0.021	0.09	1	Striated muscle A1	XLOC-060950
3.2681e-05	-3.75368	0.006	0.062	1	Striated muscle A1	XLOC-054229
3.27115e-05	-0.888601	0.027	0.1	1	Striated muscle A1	XLOC-059430
3.28568e-05	-0.629231	0.009	0.069	1	Striated muscle A1	XLOC-010235
3.28679e-05	0.811795	0.039	0.121	1	Striated muscle A1	XLOC-041800
3.2916e-05	0.629687	0.051	0.139	1	Striated muscle A1	XLOC-052621
3.29561e-05	-2.10059	0.003	0.057	1	Striated muscle A1	XLOC-010063
3.31e-05	0.192894	0.003	0.057	1	Striated muscle A1	XLOC-021293
3.31e-05	-1.4542	0.003	0.057	1	Striated muscle A1	XLOC-059528
3.32453e-05	-0.862092	0.021	0.089	1	Striated muscle A1	XLOC-024285
3.32473e-05	-0.464419	0.024	0.095	1	Striated muscle A1	XLOC-045767
3.33059e-05	0.5011	0.066	0.164	1	Striated muscle A1	XLOC-012933
3.33753e-05	-0.109169	0.027	0.1	1	Striated muscle A1	XLOC-062778
3.34364e-05	-0.292415	0.039	0.119	1	Striated muscle A1	XLOC-024763
3.37782e-05	0.570901	0.06	0.153	1	Striated muscle A1	XLOC-038119
3.38202e-05	0.44572	0.009	0.069	1	Striated muscle A1	XLOC-059910
3.38628e-05	-0.400069	0.027	0.099	1	Striated muscle A1	XLOC-005201
3.38756e-05	-2.8165	0.006	0.062	1	Striated muscle A1	XLOC-019810
3.39414e-05	-0.60188	0.018	0.084	1	Striated muscle A1	XLOC-038524
3.39692e-05	-0.258252	0.006	0.062	1	Striated muscle A1	XLOC-021355
3.4101e-05	-0.53371	0.024	0.095	1	Striated muscle A1	XLOC-058115
3.41446e-05	0.582679	0.172	0.327	1	Striated muscle A1	XLOC-000538
3.42121e-05	0.925363	0.048	0.135	1	Striated muscle A1	XLOC-015879
3.42639e-05	-1.11215	0.018	0.084	1	Striated muscle A1	XLOC-055670
3.42987e-05	-1.90936	0.006	0.062	1	Striated muscle A1	XLOC-025482
3.44654e-05	-1.20577	0.012	0.073	1	Striated muscle A1	XLOC-002194
3.44936e-05	0.330507	0.024	0.095	1	Striated muscle A1	XLOC-003351
3.44936e-05	-0.501753	0.024	0.095	1	Striated muscle A1	XLOC-060051
3.45321e-05	0.48272	0.079	0.18	1	Striated muscle A1	XLOC-011850
3.47464e-05	-2.93771	0.012	0.073	1	Striated muscle A1	XLOC-009499
3.49e-05	0.370213	0.106	0.222	1	Striated muscle A1	XLOC-005321
3.49187e-05	-2.67497	0.006	0.062	1	Striated muscle A1	XLOC-015010
3.49998e-05	-4.52896	0.003	0.056	1	Striated muscle A1	XLOC-022053
3.50342e-05	7.37322	0.012	0	1	Striated muscle A1	XLOC-030013
3.51178e-05	-1.96913	0.015	0.078	1	Striated muscle A1	XLOC-035037
3.51253e-05	-1.56721	0.012	0.073	1	Striated muscle A1	XLOC-022124
3.51513e-05	0.729852	0.097	0.208	1	Striated muscle A1	XLOC-055032
3.52094e-05	-0.439138	0.036	0.114	1	Striated muscle A1	XLOC-058378
3.52704e-05	0.114981	0.024	0.095	1	Striated muscle A1	XLOC-055579
3.52704e-05	-0.379769	0.024	0.095	1	Striated muscle A1	XLOC-067073
3.53181e-05	-1.77903	0.009	0.068	1	Striated muscle A1	XLOC-022951
3.55066e-05	-0.124101	0.024	0.095	1	Striated muscle A1	XLOC-059116
3.55487e-05	0.873734	0.063	0.159	1	Striated muscle A1	XLOC-052517
3.56115e-05	0.307569	0.039	0.12	1	Striated muscle A1	XLOC-024300
3.5622e-05	0.39107	0.018	0.085	1	Striated muscle A1	XLOC-019993
3.57128e-05	-1.14264	0.039	0.117	1	Striated muscle A1	XLOC-059494
3.57455e-05	-1.8705	0.006	0.062	1	Striated muscle A1	XLOC-001124
3.57658e-05	-0.379288	0.03	0.104	1	Striated muscle A1	XLOC-018875
3.57754e-05	-2.01839	0.012	0.073	1	Striated muscle A1	XLOC-044456
3.5798e-05	-0.318669	0.042	0.124	1	Striated muscle A1	XLOC-054423
3.58835e-05	-0.114768	0.036	0.114	1	Striated muscle A1	XLOC-058303
3.58876e-05	-1.79383	0.012	0.073	1	Striated muscle A1	XLOC-027257
3.59793e-05	-0.592104	0.033	0.108	1	Striated muscle A1	XLOC-022317
3.60238e-05	-0.541665	0.012	0.073	1	Striated muscle A1	XLOC-017740
3.60303e-05	-0.616686	0.015	0.078	1	Striated muscle A1	XLOC-026032
3.6141e-05	-1.46243	0.006	0.062	1	Striated muscle A1	XLOC-034398
3.61553e-05	-0.289794	0.033	0.11	1	Striated muscle A1	XLOC-038969
3.62066e-05	-0.626106	0.015	0.079	1	Striated muscle A1	XLOC-066744
3.62923e-05	0.256195	0.051	0.139	1	Striated muscle A1	XLOC-037353
3.63903e-05	-1.41921	0.006	0.062	1	Striated muscle A1	XLOC-012033
3.64403e-05	-0.888608	0.006	0.062	1	Striated muscle A1	XLOC-011958
3.64905e-05	-0.400442	0.006	0.062	1	Striated muscle A1	XLOC-002114
3.66448e-05	-4.48076	0	0.049	1	Striated muscle A1	XLOC-049461
3.66448e-05	-4.42966	0	0.049	1	Striated muscle A1	XLOC-050509
3.66448e-05	-5.61794	0	0.049	1	Striated muscle A1	XLOC-054706
3.66448e-05	-4.81667	0	0.049	1	Striated muscle A1	XLOC-059060
3.67745e-05	-3.3437	0.003	0.056	1	Striated muscle A1	XLOC-067037
3.69422e-05	-0.682297	0.033	0.109	1	Striated muscle A1	XLOC-017071
3.69608e-05	-0.295756	0.027	0.1	1	Striated muscle A1	XLOC-066381
3.71269e-05	-0.972998	0.009	0.068	1	Striated muscle A1	XLOC-024181
3.7165e-05	0.708205	0.021	0.09	1	Striated muscle A1	XLOC-003705
3.72583e-05	-2.73869	0.003	0.056	1	Striated muscle A1	XLOC-059054
3.72805e-05	-2.40087	0.006	0.061	1	Striated muscle A1	XLOC-003951
3.76507e-05	0.183745	0.166	0.303	1	Striated muscle A1	XLOC-002280
3.77287e-05	-0.258663	0.027	0.1	1	Striated muscle A1	XLOC-056414
3.78031e-05	-1.86354	0.003	0.056	1	Striated muscle A1	XLOC-016775
3.78523e-05	1.49092	0.199	0.122	1	Striated muscle A1	XLOC-010339
3.79132e-05	0.896534	0.088	0.199	1	Striated muscle A1	XLOC-020853
3.79522e-05	0.708942	0.018	0.085	1	Striated muscle A1	XLOC-001506
3.80075e-05	-1.22219	0.006	0.061	1	Striated muscle A1	XLOC-041263
3.80492e-05	0.111222	0.039	0.119	1	Striated muscle A1	XLOC-039123
3.81934e-05	0.493501	0.076	0.175	1	Striated muscle A1	XLOC-017060
3.83114e-05	-1.3209	0.036	0.112	1	Striated muscle A1	XLOC-012286
3.85145e-05	-1.6432	0.009	0.067	1	Striated muscle A1	XLOC-002085
3.85599e-05	-0.491514	0.012	0.073	1	Striated muscle A1	XLOC-058923
3.87444e-05	-0.729514	0.012	0.073	1	Striated muscle A1	XLOC-039674
3.87444e-05	-1.07156	0.012	0.073	1	Striated muscle A1	XLOC-051598
3.88001e-05	-1.01771	0.024	0.094	1	Striated muscle A1	XLOC-064608
3.88031e-05	-0.619823	0.012	0.073	1	Striated muscle A1	XLOC-037926
3.88572e-05	-1.30549	0.015	0.078	1	Striated muscle A1	XLOC-059783
3.8901e-05	0.561219	0.039	0.118	1	Striated muscle A1	XLOC-055848
3.90248e-05	-1.93546	0.009	0.067	1	Striated muscle A1	XLOC-019012
3.90625e-05	0.220865	0.024	0.095	1	Striated muscle A1	XLOC-005043
3.96055e-05	-0.258823	0.024	0.094	1	Striated muscle A1	XLOC-004883
3.9611e-05	-2.62178	0.006	0.061	1	Striated muscle A1	XLOC-010027
3.9611e-05	-1.84862	0.006	0.061	1	Striated muscle A1	XLOC-059206
3.97116e-05	0.568392	0.076	0.175	1	Striated muscle A1	XLOC-020151
3.98232e-05	0.614412	0.057	0.149	1	Striated muscle A1	XLOC-013746
3.98371e-05	0.74513	0.145	0.283	1	Striated muscle A1	XLOC-004912
3.9904e-05	0.43509	0.103	0.216	1	Striated muscle A1	XLOC-004895
4.00493e-05	-2.4876	0.006	0.061	1	Striated muscle A1	XLOC-028210
4.00493e-05	-2.34922	0.006	0.061	1	Striated muscle A1	XLOC-045174
4.00646e-05	-0.876504	0.009	0.067	1	Striated muscle A1	XLOC-068919
4.01748e-05	-0.451108	0.021	0.088	1	Striated muscle A1	XLOC-035637
4.02034e-05	-1.1793	0.015	0.078	1	Striated muscle A1	XLOC-003599
4.02505e-05	-0.494644	0.015	0.078	1	Striated muscle A1	XLOC-026465
4.02949e-05	0.798118	0.021	0.089	1	Striated muscle A1	XLOC-021928
4.03286e-05	-1.94877	0.009	0.067	1	Striated muscle A1	XLOC-069493
4.03333e-05	-0.285874	0.027	0.099	1	Striated muscle A1	XLOC-013176
4.04019e-05	0.53314	0.018	0.084	1	Striated muscle A1	XLOC-026493
4.06645e-05	0.41893	0.042	0.122	1	Striated muscle A1	XLOC-027163
4.09086e-05	0.348047	0.042	0.124	1	Striated muscle A1	XLOC-035431
4.10365e-05	0.13889	0.048	0.134	1	Striated muscle A1	XLOC-012616
4.10426e-05	0.118814	0.03	0.104	1	Striated muscle A1	XLOC-059343
4.11369e-05	-0.273251	0.033	0.109	1	Striated muscle A1	XLOC-005263
4.12117e-05	-3.79173	0.003	0.055	1	Striated muscle A1	XLOC-027763
4.12273e-05	-0.155343	0.018	0.083	1	Striated muscle A1	XLOC-012334
4.13337e-05	0.352668	0.027	0.098	1	Striated muscle A1	XLOC-066630
4.13528e-05	-1.97088	0.012	0.072	1	Striated muscle A1	XLOC-064768
4.15058e-05	-0.74779	0.006	0.061	1	Striated muscle A1	XLOC-056495
4.15978e-05	-1.47635	0.015	0.078	1	Striated muscle A1	XLOC-059454
4.16771e-05	-1.04293	0.006	0.061	1	Striated muscle A1	XLOC-062773
4.17865e-05	-0.704091	0.021	0.088	1	Striated muscle A1	XLOC-038781
4.18409e-05	0.785156	0.048	0.132	1	Striated muscle A1	XLOC-037499
4.18728e-05	-5.76603	0	0.049	1	Striated muscle A1	XLOC-011445
4.18728e-05	-5.31737	0	0.049	1	Striated muscle A1	XLOC-024432
4.18728e-05	-5.50012	0	0.049	1	Striated muscle A1	XLOC-066911
4.19277e-05	-0.133907	0.048	0.133	1	Striated muscle A1	XLOC-009427
4.24236e-05	-1.13638	0.012	0.073	1	Striated muscle A1	XLOC-062590
4.25686e-05	0.317895	0.06	0.153	1	Striated muscle A1	XLOC-012819
4.27066e-05	3.21333	0.106	0.05	1	Striated muscle A1	XLOC-056196
4.27803e-05	-0.453028	0.009	0.067	1	Striated muscle A1	XLOC-020712
4.28009e-05	0.593995	0.048	0.133	1	Striated muscle A1	XLOC-060703
4.28852e-05	-1.77739	0.021	0.088	1	Striated muscle A1	XLOC-062041
4.3001e-05	0.458983	0.039	0.118	1	Striated muscle A1	XLOC-018462
4.30199e-05	0.666517	0.06	0.153	1	Striated muscle A1	XLOC-059636
4.30461e-05	-1.94604	0.003	0.055	1	Striated muscle A1	XLOC-054567
4.31067e-05	-0.190024	0.154	0.283	1	Striated muscle A1	XLOC-011603
4.31247e-05	-0.674606	0.03	0.103	1	Striated muscle A1	XLOC-049757
4.31482e-05	0.273512	0.027	0.099	1	Striated muscle A1	XLOC-027209
4.31911e-05	-1.20863	0.021	0.088	1	Striated muscle A1	XLOC-022099
4.32645e-05	-0.240094	0.027	0.099	1	Striated muscle A1	XLOC-047634
4.33224e-05	0.867584	0.024	0.093	1	Striated muscle A1	XLOC-058906
4.33451e-05	-2.4094	0.009	0.066	1	Striated muscle A1	XLOC-059762
4.34279e-05	0.953299	0.057	0.148	1	Striated muscle A1	XLOC-060262
4.3435e-05	-0.580062	0.021	0.089	1	Striated muscle A1	XLOC-017330
4.34942e-05	0.227365	0.06	0.151	1	Striated muscle A1	XLOC-050890
4.36573e-05	0.231505	0.021	0.089	1	Striated muscle A1	XLOC-062154
4.36857e-05	-0.337267	0.009	0.067	1	Striated muscle A1	XLOC-015528
4.37853e-05	-0.822857	0.021	0.088	1	Striated muscle A1	XLOC-041062
4.38314e-05	-1.9502	0.006	0.061	1	Striated muscle A1	XLOC-034990
4.3882e-05	-1.02269	0.018	0.083	1	Striated muscle A1	XLOC-060804
4.38851e-05	0.258818	0.021	0.088	1	Striated muscle A1	XLOC-046680
4.40127e-05	-3.08615	0.006	0.061	1	Striated muscle A1	XLOC-057013
4.40861e-05	0.765519	0.239	0.43	1	Striated muscle A1	XLOC-003547
4.41835e-05	-0.172291	0.03	0.103	1	Striated muscle A1	XLOC-002662
4.43996e-05	0.744333	0.202	0.369	1	Striated muscle A1	XLOC-037100
4.45488e-05	-0.266362	0.039	0.117	1	Striated muscle A1	XLOC-041097
4.47451e-05	-2.62609	0.006	0.061	1	Striated muscle A1	XLOC-039336
4.49103e-05	-2.31593	0.009	0.066	1	Striated muscle A1	XLOC-060089
4.51466e-05	-1.71484	0.009	0.066	1	Striated muscle A1	XLOC-001971
4.52272e-05	-1.28036	0.012	0.072	1	Striated muscle A1	XLOC-041344
4.52285e-05	-0.729917	0.018	0.083	1	Striated muscle A1	XLOC-060086
4.52442e-05	0.336732	0.021	0.089	1	Striated muscle A1	XLOC-013109
4.53573e-05	0.709563	0.03	0.104	1	Striated muscle A1	XLOC-011555
4.55699e-05	-1.24979	0.012	0.072	1	Striated muscle A1	XLOC-041135
4.56166e-05	-0.689122	0.018	0.083	1	Striated muscle A1	XLOC-009176
4.56284e-05	2.01116	0.139	0.074	1	Striated muscle A1	XLOC-060471
4.56728e-05	-0.480986	0.015	0.078	1	Striated muscle A1	XLOC-066452
4.56738e-05	-0.210287	0.03	0.103	1	Striated muscle A1	XLOC-059721
4.57044e-05	0.583992	0.109	0.228	1	Striated muscle A1	XLOC-059118
4.57775e-05	-0.281585	0.018	0.083	1	Striated muscle A1	XLOC-005207
4.60199e-05	0.365902	0.051	0.137	1	Striated muscle A1	XLOC-040875
4.60919e-05	0.453433	0.139	0.27	1	Striated muscle A1	XLOC-022460
4.60991e-05	0.282253	0.036	0.114	1	Striated muscle A1	XLOC-017611
4.61232e-05	1.76585	0.127	0.064	1	Striated muscle A1	XLOC-051131
4.62685e-05	0.577184	0.172	0.322	1	Striated muscle A1	XLOC-045151
4.63718e-05	-1.56241	0.006	0.061	1	Striated muscle A1	XLOC-004933
4.64e-05	0.65767	0.063	0.158	1	Striated muscle A1	XLOC-009590
4.64324e-05	-0.247054	0.036	0.112	1	Striated muscle A1	XLOC-026257
4.65544e-05	0.135141	0.012	0.072	1	Striated muscle A1	XLOC-002393
4.6691e-05	-1.11566	0.006	0.061	1	Striated muscle A1	XLOC-035611
4.67527e-05	-0.29227	0.066	0.158	1	Striated muscle A1	XLOC-066135
4.67734e-05	-1.48115	0.009	0.066	1	Striated muscle A1	XLOC-055271
4.67808e-05	0.67531	0.211	0.386	1	Striated muscle A1	XLOC-003348
4.69066e-05	-0.226018	0.012	0.072	1	Striated muscle A1	XLOC-000606
4.71391e-05	-0.664827	0.018	0.083	1	Striated muscle A1	XLOC-042260
4.73362e-05	-3.91423	0.003	0.054	1	Striated muscle A1	XLOC-060886
4.73922e-05	0.248035	0.018	0.083	1	Striated muscle A1	XLOC-036830
4.74263e-05	0.408181	0.066	0.16	1	Striated muscle A1	XLOC-037904
4.7525e-05	0.92879	0.051	0.136	1	Striated muscle A1	XLOC-051358
4.76046e-05	0.132614	0.085	0.187	1	Striated muscle A1	XLOC-059457
4.7844e-05	-4.33463	0	0.048	1	Striated muscle A1	XLOC-013058
4.7844e-05	-6.00069	0	0.048	1	Striated muscle A1	XLOC-013106
4.7844e-05	-4.47849	0	0.048	1	Striated muscle A1	XLOC-019108
4.78639e-05	-0.323886	0.033	0.107	1	Striated muscle A1	XLOC-066945
4.79672e-05	-3.67847	0.006	0.06	1	Striated muscle A1	XLOC-055052
4.80127e-05	-0.317837	0.015	0.077	1	Striated muscle A1	XLOC-055700
4.8135e-05	0.573966	0.097	0.204	1	Striated muscle A1	XLOC-002059
4.82976e-05	0.574645	0.069	0.167	1	Striated muscle A1	XLOC-026120
4.83777e-05	-3.10444	0.003	0.054	1	Striated muscle A1	XLOC-004034
4.84602e-05	0.120059	0.015	0.078	1	Striated muscle A1	XLOC-051173
4.8659e-05	-2.98625	0.003	0.054	1	Striated muscle A1	XLOC-040305
4.88003e-05	-3.06806	0.003	0.054	1	Striated muscle A1	XLOC-040187
4.88239e-05	-1.33569	0.018	0.083	1	Striated muscle A1	XLOC-056101
4.88243e-05	0.793664	0.036	0.113	1	Striated muscle A1	XLOC-036958
4.88711e-05	-2.86987	0.003	0.054	1	Striated muscle A1	XLOC-049448
4.89044e-05	-0.314144	0.027	0.098	1	Striated muscle A1	XLOC-025273
4.89511e-05	0.744829	0.042	0.122	1	Striated muscle A1	XLOC-010106
4.90485e-05	0.331871	0.015	0.078	1	Striated muscle A1	XLOC-025373
4.91552e-05	-2.22517	0.003	0.054	1	Striated muscle A1	XLOC-034397
4.91906e-05	-0.729743	0.015	0.077	1	Striated muscle A1	XLOC-037559
4.92265e-05	-2.04756	0.003	0.054	1	Striated muscle A1	XLOC-065293
4.92265e-05	-1.51665	0.003	0.054	1	Striated muscle A1	XLOC-009748
4.92954e-05	-2.52246	0.211	0.337	1	Striated muscle A1	XLOC-046454
4.92978e-05	-0.204602	0.003	0.054	1	Striated muscle A1	XLOC-004908
4.92978e-05	-1.01184	0.003	0.054	1	Striated muscle A1	XLOC-021276
4.93697e-05	-0.546939	0.015	0.077	1	Striated muscle A1	XLOC-003490
4.96056e-05	0.433479	0.021	0.088	1	Striated muscle A1	XLOC-037849
4.96377e-05	0.798109	0.057	0.146	1	Striated muscle A1	XLOC-015608
4.97081e-05	0.105891	0.033	0.108	1	Striated muscle A1	XLOC-000903
4.98037e-05	-0.682214	0.018	0.083	1	Striated muscle A1	XLOC-002108
5.00383e-05	-0.575116	0.024	0.093	1	Striated muscle A1	XLOC-050002
5.00636e-05	0.587183	0.036	0.113	1	Striated muscle A1	XLOC-015455
5.02169e-05	0.506304	0.233	0.42	1	Striated muscle A1	XLOC-009339
5.02639e-05	-2.51903	0.006	0.06	1	Striated muscle A1	XLOC-001846
5.03874e-05	-0.248355	0.033	0.107	1	Striated muscle A1	XLOC-067708
5.10003e-05	-0.941348	0.027	0.098	1	Striated muscle A1	XLOC-015251
5.1091e-05	-0.153865	0.042	0.121	1	Striated muscle A1	XLOC-050299
5.13181e-05	-0.413537	0.015	0.077	1	Striated muscle A1	XLOC-025601
5.13327e-05	0.409745	0.036	0.113	1	Striated muscle A1	XLOC-015620
5.1599e-05	0.442543	0.033	0.109	1	Striated muscle A1	XLOC-000298
5.16404e-05	0.358729	0.079	0.181	1	Striated muscle A1	XLOC-064261
5.16648e-05	-2.02852	0.012	0.071	1	Striated muscle A1	XLOC-060857
5.17297e-05	-0.103705	0.012	0.071	1	Striated muscle A1	XLOC-046939
5.18755e-05	-0.431996	0.024	0.093	1	Striated muscle A1	XLOC-040972
5.19459e-05	-1.05551	0.009	0.066	1	Striated muscle A1	XLOC-055855
5.19676e-05	-0.753323	0.018	0.082	1	Striated muscle A1	XLOC-013218
5.20091e-05	0.76787	0.045	0.129	1	Striated muscle A1	XLOC-057730
5.20492e-05	-4.5623	0.003	0.054	1	Striated muscle A1	XLOC-027216
5.21503e-05	-0.194931	0.009	0.066	1	Striated muscle A1	XLOC-063799
5.21561e-05	0.870532	0.033	0.108	1	Striated muscle A1	XLOC-002143
5.23173e-05	-1.63795	0.012	0.071	1	Striated muscle A1	XLOC-000908
5.23808e-05	0.453282	0.027	0.098	1	Striated muscle A1	XLOC-045682
5.24254e-05	0.81063	0.112	0.233	1	Striated muscle A1	XLOC-059306
5.24288e-05	-3.96487	0.003	0.054	1	Striated muscle A1	XLOC-066988
5.24849e-05	0.426202	0.184	0.336	1	Striated muscle A1	XLOC-047819
5.26043e-05	2.27733	0.097	0.043	1	Striated muscle A1	XLOC-002340
5.27178e-05	-0.311559	0.03	0.102	1	Striated muscle A1	XLOC-036437
5.2811e-05	-4.17798	0.003	0.054	1	Striated muscle A1	XLOC-054047
5.30007e-05	0.772195	0.06	0.151	1	Striated muscle A1	XLOC-004998
5.30266e-05	-1.48766	0.006	0.06	1	Striated muscle A1	XLOC-064489
5.30366e-05	-0.291043	0.033	0.107	1	Striated muscle A1	XLOC-010005
5.30575e-05	-0.488136	0.027	0.098	1	Striated muscle A1	XLOC-011144
5.31048e-05	-2.02081	0.015	0.076	1	Striated muscle A1	XLOC-001431
5.32066e-05	0.462806	0.051	0.136	1	Striated muscle A1	XLOC-025532
5.3275e-05	1.00877	0.015	0.077	1	Striated muscle A1	XLOC-002920
5.3391e-05	-0.963798	0.006	0.06	1	Striated muscle A1	XLOC-016299
5.33936e-05	0.698426	0.051	0.136	1	Striated muscle A1	XLOC-036516
5.35747e-05	0.540391	0.045	0.127	1	Striated muscle A1	XLOC-051229
5.37428e-05	-1.05745	0.009	0.066	1	Striated muscle A1	XLOC-020813
5.37555e-05	0.481666	0.03	0.103	1	Striated muscle A1	XLOC-037060
5.38168e-05	-0.663291	0.015	0.076	1	Striated muscle A1	XLOC-058920
5.39152e-05	-1.44757	0.012	0.071	1	Striated muscle A1	XLOC-058316
5.39791e-05	-0.498889	0.006	0.06	1	Striated muscle A1	XLOC-012060
5.4127e-05	-0.523097	0.006	0.06	1	Striated muscle A1	XLOC-005655
5.41324e-05	-0.376127	0.024	0.092	1	Striated muscle A1	XLOC-056579
5.42642e-05	-0.508925	0.018	0.082	1	Striated muscle A1	XLOC-045553
5.43019e-05	0.515932	0.048	0.13	1	Striated muscle A1	XLOC-024857
5.44815e-05	-0.849244	0.033	0.107	1	Striated muscle A1	XLOC-002804
5.44815e-05	0.31069	0.033	0.107	1	Striated muscle A1	XLOC-022089
5.46244e-05	0.666846	0.039	0.117	1	Striated muscle A1	XLOC-023233
5.46636e-05	-6.02616	0	0.047	1	Striated muscle A1	XLOC-006424
5.46636e-05	-5.45208	0	0.047	1	Striated muscle A1	XLOC-015073
5.46636e-05	-4.66401	0	0.047	1	Striated muscle A1	XLOC-028351
5.46636e-05	-5.28005	0	0.047	1	Striated muscle A1	XLOC-063459
5.48116e-05	-0.801527	0.015	0.076	1	Striated muscle A1	XLOC-003433
5.48764e-05	0.112627	0.021	0.088	1	Striated muscle A1	XLOC-011876
5.49045e-05	-0.727331	0.015	0.077	1	Striated muscle A1	XLOC-065945
5.49516e-05	0.369414	0.178	0.328	1	Striated muscle A1	XLOC-037892
5.50804e-05	-3.39535	0.006	0.059	1	Striated muscle A1	XLOC-045462
5.50929e-05	-1.11268	0.009	0.066	1	Striated muscle A1	XLOC-002324
5.51602e-05	-3.19995	0.003	0.054	1	Striated muscle A1	XLOC-002521
5.52759e-05	-0.452457	0.033	0.106	1	Striated muscle A1	XLOC-009307
5.53661e-05	-0.365452	0.027	0.097	1	Striated muscle A1	XLOC-005811
5.58032e-05	-2.81583	0.003	0.054	1	Striated muscle A1	XLOC-060368
5.59542e-05	-2.26094	0.015	0.076	1	Striated muscle A1	XLOC-063757
5.60271e-05	-1.45003	0.018	0.081	1	Striated muscle A1	XLOC-038792
5.61177e-05	-0.848727	0.012	0.071	1	Striated muscle A1	XLOC-028675
5.61273e-05	-1.69293	0.003	0.054	1	Striated muscle A1	XLOC-022330
5.61746e-05	-0.211465	0.115	0.228	1	Striated muscle A1	XLOC-067828
5.62269e-05	-0.119019	0.027	0.098	1	Striated muscle A1	XLOC-026316
5.65199e-05	-0.36349	0.024	0.093	1	Striated muscle A1	XLOC-000111
5.66431e-05	4.00578	0.015	0.001	1	Striated muscle A1	XLOC-049639
5.6677e-05	0.279409	0.045	0.127	1	Striated muscle A1	XLOC-003350
5.66964e-05	-0.452167	0.009	0.066	1	Striated muscle A1	XLOC-012114
5.6855e-05	-0.887894	0.018	0.082	1	Striated muscle A1	XLOC-000708
5.69212e-05	0.459305	0.018	0.082	1	Striated muscle A1	XLOC-069284
5.69331e-05	0.730019	0.121	0.243	1	Striated muscle A1	XLOC-003314
5.70056e-05	0.119859	0.036	0.112	1	Striated muscle A1	XLOC-051945
5.71968e-05	-0.389867	0.027	0.098	1	Striated muscle A1	XLOC-063555
5.73752e-05	0.5963	0.051	0.136	1	Striated muscle A1	XLOC-000267
5.75465e-05	0.580615	0.215	0.387	1	Striated muscle A1	XLOC-034720
5.77715e-05	-0.968478	0.021	0.086	1	Striated muscle A1	XLOC-043772
5.82009e-05	-1.54712	0.012	0.071	1	Striated muscle A1	XLOC-011251
5.82556e-05	-0.283217	0.024	0.091	1	Striated muscle A1	XLOC-025602
5.8276e-05	-0.806628	0.024	0.092	1	Striated muscle A1	XLOC-044616
5.8377e-05	-0.557632	0.03	0.101	1	Striated muscle A1	XLOC-064033
5.8539e-05	0.671137	0.082	0.184	1	Striated muscle A1	XLOC-003102
5.85562e-05	-2.23715	0.012	0.07	1	Striated muscle A1	XLOC-003033
5.86702e-05	-1.09077	0.006	0.059	1	Striated muscle A1	XLOC-034044
5.87055e-05	-0.650788	0.015	0.076	1	Striated muscle A1	XLOC-002217
5.8825e-05	-0.545491	0.027	0.096	1	Striated muscle A1	XLOC-026010
5.89346e-05	-1.28194	0.012	0.071	1	Striated muscle A1	XLOC-052083
5.89514e-05	-0.472005	0.027	0.096	1	Striated muscle A1	XLOC-050131
5.92316e-05	-1.38007	0.015	0.076	1	Striated muscle A1	XLOC-051783
5.96823e-05	1.8621	0.275	0.207	1	Striated muscle A1	XLOC-066642
5.9684e-05	0.305854	0.054	0.14	1	Striated muscle A1	XLOC-004227
5.9702e-05	-0.335221	0.045	0.126	1	Striated muscle A1	XLOC-060575
5.98879e-05	-2.20055	0.006	0.059	1	Striated muscle A1	XLOC-027579
6.01921e-05	0.706682	0.169	0.319	1	Striated muscle A1	XLOC-000197
6.02008e-05	1.21558	0.039	0.118	1	Striated muscle A1	XLOC-023130
6.03879e-05	-4.16797	0.003	0.053	1	Striated muscle A1	XLOC-056014
6.05565e-05	0.671472	0.175	0.329	1	Striated muscle A1	XLOC-025530
6.07547e-05	0.770558	0.024	0.093	1	Striated muscle A1	XLOC-028399
6.08833e-05	-1.50546	0.012	0.07	1	Striated muscle A1	XLOC-013370
6.10272e-05	0.632141	0.066	0.159	1	Striated muscle A1	XLOC-017830
6.11795e-05	-0.807128	0.009	0.065	1	Striated muscle A1	XLOC-066913
6.11957e-05	-1.36095	0.015	0.076	1	Striated muscle A1	XLOC-010139
6.13441e-05	0.995467	0.069	0.166	1	Striated muscle A1	XLOC-034178
6.14667e-05	0.725191	0.069	0.165	1	Striated muscle A1	XLOC-037128
6.15254e-05	-0.59146	0.024	0.09	1	Striated muscle A1	XLOC-050318
6.15869e-05	0.328892	0.033	0.107	1	Striated muscle A1	XLOC-009745
6.16358e-05	0.440112	0.057	0.146	1	Striated muscle A1	XLOC-056459
6.1649e-05	-0.403686	0.012	0.071	1	Striated muscle A1	XLOC-056448
6.16916e-05	-1.16861	0.021	0.086	1	Striated muscle A1	XLOC-065178
6.17172e-05	-0.364537	0.006	0.059	1	Striated muscle A1	XLOC-064716
6.18805e-05	-0.299965	0.012	0.071	1	Striated muscle A1	XLOC-028070
6.18861e-05	0.850324	0.006	0.059	1	Striated muscle A1	XLOC-060173
6.20749e-05	-3.33366	0.003	0.053	1	Striated muscle A1	XLOC-010404
6.21072e-05	-0.506058	0.015	0.075	1	Striated muscle A1	XLOC-020236
6.21341e-05	1.34803	0.03	0.102	1	Striated muscle A1	XLOC-052394
6.21441e-05	0.346823	0.009	0.065	1	Striated muscle A1	XLOC-051179
6.21576e-05	-0.226078	0.018	0.081	1	Striated muscle A1	XLOC-068080
6.2297e-05	1.69794	0.154	0.087	1	Striated muscle A1	XLOC-025596
6.23749e-05	-0.58501	0.018	0.081	1	Striated muscle A1	XLOC-000287
6.24519e-05	-5.22336	0	0.047	1	Striated muscle A1	XLOC-023135
6.24519e-05	-5.58013	0	0.047	1	Striated muscle A1	XLOC-044698
6.24519e-05	-5.40607	0	0.047	1	Striated muscle A1	XLOC-046817
6.24519e-05	-6.2661	0	0.047	1	Striated muscle A1	XLOC-047013
6.24519e-05	-5.85985	0	0.047	1	Striated muscle A1	XLOC-047770
6.24519e-05	-4.85417	0	0.047	1	Striated muscle A1	XLOC-066899
6.24519e-05	-5.51711	0	0.047	1	Striated muscle A1	XLOC-067814
6.26661e-05	-0.883243	0.012	0.07	1	Striated muscle A1	XLOC-060712
6.27135e-05	-0.531444	0.009	0.065	1	Striated muscle A1	XLOC-027616
6.27638e-05	0.565075	0.23	0.418	1	Striated muscle A1	XLOC-063994
6.28184e-05	0.133338	0.036	0.111	1	Striated muscle A1	XLOC-036004
6.30676e-05	-3.34595	0.006	0.059	1	Striated muscle A1	XLOC-045655
6.31387e-05	-0.932529	0.042	0.119	1	Striated muscle A1	XLOC-003353
6.33022e-05	1.88399	0.118	0.059	1	Striated muscle A1	XLOC-020229
6.33702e-05	-1.08101	0.009	0.065	1	Striated muscle A1	XLOC-001635
6.35354e-05	-0.864191	0.009	0.065	1	Striated muscle A1	XLOC-054413
6.36593e-05	0.221124	0.039	0.116	1	Striated muscle A1	XLOC-020335
6.3701e-05	-1.52768	0.009	0.065	1	Striated muscle A1	XLOC-002557
6.38336e-05	-0.958884	0.015	0.076	1	Striated muscle A1	XLOC-036858
6.38417e-05	0.178912	0.012	0.071	1	Striated muscle A1	XLOC-055189
6.39913e-05	-1.86725	0.003	0.053	1	Striated muscle A1	XLOC-045711
6.39913e-05	-2.56445	0.003	0.053	1	Striated muscle A1	XLOC-054641
6.40691e-05	0.284196	0.021	0.087	1	Striated muscle A1	XLOC-020260
6.41767e-05	-2.22476	0.003	0.053	1	Striated muscle A1	XLOC-037518
6.41767e-05	-1.75288	0.003	0.053	1	Striated muscle A1	XLOC-051072
6.41767e-05	-1.52435	0.003	0.053	1	Striated muscle A1	XLOC-059345
6.42696e-05	-1.16916	0.003	0.053	1	Striated muscle A1	XLOC-013223
6.42696e-05	-1.24228	0.003	0.053	1	Striated muscle A1	XLOC-041897
6.45376e-05	0.555147	0.103	0.218	1	Striated muscle A1	XLOC-005576
6.46163e-05	0.91209	0.027	0.097	1	Striated muscle A1	XLOC-026203
6.47483e-05	-0.477627	0.079	0.172	1	Striated muscle A1	XLOC-000060
6.49528e-05	-0.365267	0.024	0.091	1	Striated muscle A1	XLOC-009714
6.49931e-05	0.57223	0.136	0.268	1	Striated muscle A1	XLOC-008915
6.50728e-05	-0.756923	0.021	0.086	1	Striated muscle A1	XLOC-015394
6.50887e-05	-0.87646	0.006	0.059	1	Striated muscle A1	XLOC-067901
6.51667e-05	-0.149997	0.024	0.091	1	Striated muscle A1	XLOC-039502
6.51782e-05	0.43112	0.066	0.16	1	Striated muscle A1	XLOC-026913
6.55489e-05	-2.79818	0.012	0.069	1	Striated muscle A1	XLOC-041591
6.55826e-05	-1.59245	0.009	0.064	1	Striated muscle A1	XLOC-045716
6.56382e-05	-1.54225	0.012	0.07	1	Striated muscle A1	XLOC-020034
6.60352e-05	0.565588	0.121	0.238	1	Striated muscle A1	XLOC-001010
6.60791e-05	-0.198677	0.018	0.081	1	Striated muscle A1	XLOC-043795
6.64641e-05	0.226439	0.033	0.107	1	Striated muscle A1	XLOC-040265
6.65422e-05	-0.340735	0.018	0.081	1	Striated muscle A1	XLOC-002653
6.67138e-05	-1.0907	0.012	0.07	1	Striated muscle A1	XLOC-023365
6.69264e-05	-0.426116	0.03	0.1	1	Striated muscle A1	XLOC-037059
6.71416e-05	-2.09447	0.009	0.064	1	Striated muscle A1	XLOC-035921
6.7255e-05	0.222187	0.033	0.106	1	Striated muscle A1	XLOC-034287
6.73839e-05	-0.912199	0.012	0.07	1	Striated muscle A1	XLOC-047515
6.76263e-05	1.85314	0.205	0.135	1	Striated muscle A1	XLOC-027455
6.76654e-05	0.156553	0.021	0.086	1	Striated muscle A1	XLOC-034070
6.7908e-05	0.475095	0.263	0.461	1	Striated muscle A1	XLOC-059518
6.79755e-05	-1.38829	0.012	0.07	1	Striated muscle A1	XLOC-067369
6.87746e-05	-0.973623	0.021	0.086	1	Striated muscle A1	XLOC-043751
6.90076e-05	-0.953438	0.021	0.086	1	Striated muscle A1	XLOC-003018
6.90574e-05	-0.114788	0.024	0.091	1	Striated muscle A1	XLOC-041430
6.90682e-05	0.321137	0.06	0.15	1	Striated muscle A1	XLOC-051380
6.91272e-05	-1.77541	0.006	0.059	1	Striated muscle A1	XLOC-040278
6.92839e-05	2.35737	0.211	0.144	1	Striated muscle A1	XLOC-060915
6.95731e-05	-0.900028	0.015	0.075	1	Striated muscle A1	XLOC-020713
6.95981e-05	-0.509312	0.045	0.124	1	Striated muscle A1	XLOC-027774
6.97751e-05	0.166668	0.233	0.399	1	Striated muscle A1	XLOC-027657
7.00213e-05	0.70977	0.073	0.17	1	Striated muscle A1	XLOC-026572
7.00775e-05	-1.1561	0.006	0.059	1	Striated muscle A1	XLOC-002002
7.01261e-05	-0.611917	0.021	0.085	1	Striated muscle A1	XLOC-051574
7.01502e-05	-0.517871	0.036	0.11	1	Striated muscle A1	XLOC-062258
7.03784e-05	0.262739	0.021	0.086	1	Striated muscle A1	XLOC-056374
7.04514e-05	-1.61654	0.051	0.129	1	Striated muscle A1	XLOC-069317
7.08165e-05	-0.258458	0.024	0.09	1	Striated muscle A1	XLOC-023075
7.08293e-05	0.644412	0.051	0.134	1	Striated muscle A1	XLOC-051333
7.09165e-05	-1.25697	0.009	0.064	1	Striated muscle A1	XLOC-015316
7.09165e-05	-1.42354	0.009	0.064	1	Striated muscle A1	XLOC-066393
7.09374e-05	-0.569499	0.012	0.069	1	Striated muscle A1	XLOC-004729
7.09784e-05	-0.663992	0.021	0.086	1	Striated muscle A1	XLOC-011719
7.12676e-05	-0.651889	0.015	0.075	1	Striated muscle A1	XLOC-052427
7.13464e-05	-5.92648	0	0.046	1	Striated muscle A1	XLOC-048562
7.13464e-05	-5.69022	0	0.046	1	Striated muscle A1	XLOC-003598
7.13464e-05	-5.51768	0	0.046	1	Striated muscle A1	XLOC-020870
7.13464e-05	-4.67484	0	0.046	1	Striated muscle A1	XLOC-024278
7.13464e-05	-5.04105	0	0.046	1	Striated muscle A1	XLOC-026687
7.13464e-05	-4.36339	0	0.046	1	Striated muscle A1	XLOC-037808
7.13611e-05	-0.36675	0.024	0.09	1	Striated muscle A1	XLOC-009088
7.14439e-05	0.140585	0.039	0.115	1	Striated muscle A1	XLOC-027036
7.14511e-05	0.558965	0.033	0.105	1	Striated muscle A1	XLOC-005505
7.15649e-05	-0.559364	0.009	0.064	1	Striated muscle A1	XLOC-015545
7.17512e-05	-0.917037	0.009	0.064	1	Striated muscle A1	XLOC-038704
7.17974e-05	0.975316	0.073	0.168	1	Striated muscle A1	XLOC-041827
7.1812e-05	0.439414	0.054	0.139	1	Striated muscle A1	XLOC-024759
7.19265e-05	-0.46261	0.018	0.081	1	Striated muscle A1	XLOC-022962
7.19414e-05	0.198139	0.079	0.175	1	Striated muscle A1	XLOC-044690
7.20688e-05	0.169166	0.082	0.18	1	Striated muscle A1	XLOC-026567
7.21003e-05	-0.309696	0.012	0.069	1	Striated muscle A1	XLOC-003906
7.21251e-05	-0.31407	0.009	0.064	1	Striated muscle A1	XLOC-017155
7.24067e-05	-0.476177	0.009	0.064	1	Striated muscle A1	XLOC-025916
7.27339e-05	-1.84482	0.012	0.069	1	Striated muscle A1	XLOC-056814
7.27634e-05	0.316317	0.281	0.498	1	Striated muscle A1	XLOC-005807
7.2847e-05	-2.47339	0.003	0.052	1	Striated muscle A1	XLOC-011880
7.29392e-05	-0.394403	0.066	0.155	1	Striated muscle A1	XLOC-045040
7.29732e-05	-0.469328	0.009	0.064	1	Striated muscle A1	XLOC-036988
7.29918e-05	0.304532	0.314	0.557	1	Striated muscle A1	XLOC-034005
7.30107e-05	-1.79394	0.009	0.064	1	Striated muscle A1	XLOC-053097
7.30384e-05	-0.506393	0.069	0.156	1	Striated muscle A1	XLOC-025020
7.30579e-05	-2.38018	0.003	0.052	1	Striated muscle A1	XLOC-010714
7.30579e-05	-2.08916	0.003	0.052	1	Striated muscle A1	XLOC-050594
7.30845e-05	0.44589	0.021	0.086	1	Striated muscle A1	XLOC-009149
7.31499e-05	0.620758	0.057	0.143	1	Striated muscle A1	XLOC-020033
7.3245e-05	0.249131	0.063	0.153	1	Striated muscle A1	XLOC-058226
7.32694e-05	-1.32079	0.003	0.052	1	Striated muscle A1	XLOC-058116
7.3272e-05	0.638117	0.018	0.081	1	Striated muscle A1	XLOC-028393
7.33754e-05	-1.38892	0.003	0.052	1	Striated muscle A1	XLOC-034930
7.33754e-05	-1.04456	0.003	0.052	1	Striated muscle A1	XLOC-003152
7.36271e-05	-0.213676	0.048	0.129	1	Striated muscle A1	XLOC-041459
7.36802e-05	0.194346	0.033	0.106	1	Striated muscle A1	XLOC-001764
7.3843e-05	-0.523124	0.03	0.1	1	Striated muscle A1	XLOC-005357
7.38922e-05	-0.137159	0.012	0.07	1	Striated muscle A1	XLOC-064462
7.40062e-05	0.362064	0.048	0.129	1	Striated muscle A1	XLOC-010195
7.40599e-05	-1.51483	0.018	0.079	1	Striated muscle A1	XLOC-055070
7.40761e-05	0.687195	0.012	0.07	1	Striated muscle A1	XLOC-045117
7.41682e-05	0.716646	0.012	0.07	1	Striated muscle A1	XLOC-009764
7.43119e-05	-2.0989	0.006	0.058	1	Striated muscle A1	XLOC-005403
7.49243e-05	-2.59944	0.006	0.058	1	Striated muscle A1	XLOC-002244
7.55465e-05	-0.95941	0.021	0.085	1	Striated muscle A1	XLOC-056257
7.56316e-05	-0.371715	0.021	0.085	1	Striated muscle A1	XLOC-011777
7.56981e-05	-1.60878	0.012	0.069	1	Striated muscle A1	XLOC-033995
7.58239e-05	0.634595	0.19	0.348	1	Striated muscle A1	XLOC-012668
7.58616e-05	1.87958	0.142	0.078	1	Striated muscle A1	XLOC-004763
7.60494e-05	-0.518758	0.033	0.105	1	Striated muscle A1	XLOC-014883
7.64302e-05	-2.17401	0.036	0.107	1	Striated muscle A1	XLOC-063310
7.64709e-05	-0.136693	0.039	0.115	1	Striated muscle A1	XLOC-022078
7.64962e-05	0.705082	0.039	0.116	1	Striated muscle A1	XLOC-063165
7.6562e-05	0.135284	0.051	0.134	1	Striated muscle A1	XLOC-023127
7.65638e-05	0.291164	0.033	0.106	1	Striated muscle A1	XLOC-013417
7.67065e-05	0.368901	0.033	0.105	1	Striated muscle A1	XLOC-005842
7.68664e-05	-0.775567	0.024	0.09	1	Striated muscle A1	XLOC-005745
7.69484e-05	-2.17879	0.012	0.069	1	Striated muscle A1	XLOC-020294
7.72739e-05	-0.147838	0.018	0.081	1	Striated muscle A1	XLOC-039867
7.80587e-05	-2.11218	0.006	0.058	1	Striated muscle A1	XLOC-054977
7.81274e-05	-1.86677	0.009	0.064	1	Striated muscle A1	XLOC-027734
7.83134e-05	0.670332	0.082	0.18	1	Striated muscle A1	XLOC-063625
7.85324e-05	0.437552	0.018	0.081	1	Striated muscle A1	XLOC-005756
7.85348e-05	-1.20394	0.009	0.064	1	Striated muscle A1	XLOC-001473
7.86677e-05	-0.372615	0.021	0.085	1	Striated muscle A1	XLOC-043749
7.86883e-05	0.386628	0.036	0.109	1	Striated muscle A1	XLOC-059512
7.89616e-05	2.0091	0.245	0.177	1	Striated muscle A1	XLOC-001549
7.89951e-05	-1.00423	0.024	0.09	1	Striated muscle A1	XLOC-011967
7.9001e-05	-0.22902	0.042	0.119	1	Striated muscle A1	XLOC-003217
7.9234e-05	0.200745	0.033	0.106	1	Striated muscle A1	XLOC-038031
7.97349e-05	-0.511916	0.021	0.085	1	Striated muscle A1	XLOC-064612
7.98628e-05	-3.87242	0.003	0.052	1	Striated muscle A1	XLOC-059255
7.98895e-05	-0.85619	0.006	0.058	1	Striated muscle A1	XLOC-011350
8.02474e-05	0.886757	0.051	0.136	1	Striated muscle A1	XLOC-067815
8.03261e-05	-0.706356	0.015	0.074	1	Striated muscle A1	XLOC-027329
8.03585e-05	1.10062	0.039	0.116	1	Striated muscle A1	XLOC-024166
8.04403e-05	2.1631	0.148	0.084	1	Striated muscle A1	XLOC-009846
8.0738e-05	-1.02893	0.024	0.09	1	Striated muscle A1	XLOC-026281
8.10825e-05	0.319885	0.236	0.414	1	Striated muscle A1	XLOC-046069
8.14637e-05	0.426728	0.048	0.129	1	Striated muscle A1	XLOC-039581
8.15036e-05	-5.6016	0	0.045	1	Striated muscle A1	XLOC-020143
8.15036e-05	-4.7715	0	0.045	1	Striated muscle A1	XLOC-034395
8.15485e-05	-0.738893	0.009	0.064	1	Striated muscle A1	XLOC-064774
8.15842e-05	0.243075	0.018	0.08	1	Striated muscle A1	XLOC-022761
8.1909e-05	-0.801946	0.012	0.069	1	Striated muscle A1	XLOC-026258
8.19727e-05	-1.08982	0.009	0.064	1	Striated muscle A1	XLOC-019596
8.23134e-05	-0.403003	0.024	0.09	1	Striated muscle A1	XLOC-028443
8.23989e-05	-0.920667	0.009	0.064	1	Striated muscle A1	XLOC-012088
8.24403e-05	-0.408063	0.048	0.129	1	Striated muscle A1	XLOC-039633
8.24713e-05	0.541332	0.03	0.1	1	Striated muscle A1	XLOC-005611
8.26474e-05	-0.383197	0.033	0.105	1	Striated muscle A1	XLOC-060713
8.28648e-05	-0.553643	0.03	0.099	1	Striated muscle A1	XLOC-002657
8.29232e-05	-2.74372	0.003	0.052	1	Striated muscle A1	XLOC-011942
8.32833e-05	-2.24176	0.003	0.052	1	Striated muscle A1	XLOC-058782
8.33272e-05	0.18931	0.205	0.363	1	Striated muscle A1	XLOC-034259
8.35243e-05	-2.26132	0.003	0.052	1	Striated muscle A1	XLOC-020297
8.35678e-05	-3.19056	0.006	0.057	1	Striated muscle A1	XLOC-013147
8.3606e-05	0.225706	0.063	0.152	1	Striated muscle A1	XLOC-004646
8.3645e-05	-1.79415	0.003	0.052	1	Striated muscle A1	XLOC-058237
8.37659e-05	-1.29532	0.003	0.052	1	Striated muscle A1	XLOC-046839
8.38701e-05	0.413044	0.079	0.172	1	Striated muscle A1	XLOC-049568
8.40161e-05	0.619921	0.009	0.064	1	Striated muscle A1	XLOC-052354
8.41861e-05	-1.88582	0.012	0.069	1	Striated muscle A1	XLOC-050728
8.4256e-05	-1.98431	0.006	0.057	1	Striated muscle A1	XLOC-063650
8.44356e-05	-0.463366	0.024	0.089	1	Striated muscle A1	XLOC-064349
8.45681e-05	0.723697	0.079	0.175	1	Striated muscle A1	XLOC-010408
8.45797e-05	0.111064	0.027	0.095	1	Striated muscle A1	XLOC-010642
8.45969e-05	0.595481	0.088	0.187	1	Striated muscle A1	XLOC-002834
8.53764e-05	0.155254	0.036	0.11	1	Striated muscle A1	XLOC-054746
8.54513e-05	0.19166	0.033	0.105	1	Striated muscle A1	XLOC-054420
8.55506e-05	1.51588	0.239	0.165	1	Striated muscle A1	XLOC-018601
8.55854e-05	0.321413	0.127	0.249	1	Striated muscle A1	XLOC-056212
8.57941e-05	0.485718	0.196	0.358	1	Striated muscle A1	XLOC-059122
8.57958e-05	0.602413	0.033	0.105	1	Striated muscle A1	XLOC-038373
8.58137e-05	0.458528	0.024	0.09	1	Striated muscle A1	XLOC-001089
8.5907e-05	-0.137868	0.024	0.09	1	Striated muscle A1	XLOC-005359
8.60001e-05	-1.64303	0.006	0.057	1	Striated muscle A1	XLOC-012749
8.61089e-05	0.546932	0.145	0.276	1	Striated muscle A1	XLOC-011882
8.61875e-05	-0.506261	0.024	0.09	1	Striated muscle A1	XLOC-028030
8.63868e-05	0.503657	0.036	0.111	1	Striated muscle A1	XLOC-060270
8.64926e-05	-1.79922	0.015	0.073	1	Striated muscle A1	XLOC-067186
8.69543e-05	-0.595891	0.012	0.069	1	Striated muscle A1	XLOC-027597
8.7337e-05	0.108194	0.054	0.137	1	Striated muscle A1	XLOC-043852
8.80167e-05	0.599154	0.03	0.1	1	Striated muscle A1	XLOC-062253
8.8274e-05	-1.54641	0.015	0.073	1	Striated muscle A1	XLOC-051949
8.85676e-05	-4.30709	0.003	0.051	1	Striated muscle A1	XLOC-047781
8.86595e-05	0.730076	0.103	0.211	1	Striated muscle A1	XLOC-046971
8.87508e-05	-0.5278	0.027	0.095	1	Striated muscle A1	XLOC-009567
8.88182e-05	-0.312764	0.03	0.098	1	Striated muscle A1	XLOC-005830
8.91988e-05	0.872546	0.172	0.324	1	Striated muscle A1	XLOC-063860
8.93473e-05	-0.443441	0.006	0.057	1	Striated muscle A1	XLOC-057241
8.96459e-05	0.24849	0.027	0.095	1	Striated muscle A1	XLOC-002674
8.96491e-05	-0.546806	0.03	0.099	1	Striated muscle A1	XLOC-013367
8.98353e-05	-1.95498	0.006	0.057	1	Striated muscle A1	XLOC-037788
8.98544e-05	-0.276221	0.036	0.109	1	Striated muscle A1	XLOC-060977
9.02513e-05	0.729081	0.069	0.161	1	Striated muscle A1	XLOC-018545
9.03618e-05	1.0669	0.039	0.114	1	Striated muscle A1	XLOC-004417
9.04349e-05	-0.590368	0.024	0.089	1	Striated muscle A1	XLOC-039296
9.07749e-05	-3.52864	0.003	0.051	1	Striated muscle A1	XLOC-027662
9.11697e-05	-4.54679	0.003	0.051	1	Striated muscle A1	XLOC-022012
9.153e-05	0.335552	0.03	0.1	1	Striated muscle A1	XLOC-002815
9.15636e-05	-0.130976	0.006	0.057	1	Striated muscle A1	XLOC-054696
9.16158e-05	0.647246	0.109	0.217	1	Striated muscle A1	XLOC-021222
9.16849e-05	-0.518049	0.024	0.09	1	Striated muscle A1	XLOC-014517
9.17172e-05	-0.245869	0.009	0.063	1	Striated muscle A1	XLOC-004117
9.19833e-05	0.404222	0.024	0.09	1	Striated muscle A1	XLOC-003955
9.2178e-05	-0.525012	0.012	0.069	1	Striated muscle A1	XLOC-015055
9.23457e-05	-1.19583	0.012	0.068	1	Striated muscle A1	XLOC-025842
9.24327e-05	-1.33972	0.009	0.063	1	Striated muscle A1	XLOC-061078
9.26598e-05	0.315714	0.03	0.099	1	Striated muscle A1	XLOC-005099
9.27961e-05	0.388124	0.085	0.184	1	Striated muscle A1	XLOC-050564
9.28997e-05	-3.16	0.003	0.051	1	Striated muscle A1	XLOC-026117
9.31028e-05	-6.47114	0	0.045	1	Striated muscle A1	XLOC-011799
9.31028e-05	-4.9702	0	0.045	1	Striated muscle A1	XLOC-001351
9.31028e-05	-5.30791	0	0.045	1	Striated muscle A1	XLOC-004237
9.31028e-05	-4.53495	0	0.045	1	Striated muscle A1	XLOC-023024
9.31028e-05	-5.56161	0	0.045	1	Striated muscle A1	XLOC-047164
9.31028e-05	-5.33522	0	0.045	1	Striated muscle A1	XLOC-053122
9.31028e-05	-5.35754	0	0.045	1	Striated muscle A1	XLOC-055117
9.31028e-05	-4.17793	0	0.045	1	Striated muscle A1	XLOC-055736
9.31028e-05	-5.56093	0	0.045	1	Striated muscle A1	XLOC-056045
9.31028e-05	-5.37712	0	0.045	1	Striated muscle A1	XLOC-062071
9.31028e-05	-5.14625	0	0.045	1	Striated muscle A1	XLOC-064040
9.31921e-05	0.338748	0.03	0.1	1	Striated muscle A1	XLOC-005678
9.35733e-05	-2.94859	0.003	0.051	1	Striated muscle A1	XLOC-051331
9.37348e-05	0.39228	0.051	0.131	1	Striated muscle A1	XLOC-009977
9.37581e-05	-0.157607	0.009	0.063	1	Striated muscle A1	XLOC-034039
9.39595e-05	0.260643	0.039	0.113	1	Striated muscle A1	XLOC-017306
9.4071e-05	0.492306	0.051	0.133	1	Striated muscle A1	XLOC-058128
9.43726e-05	-0.493569	0.012	0.069	1	Striated muscle A1	XLOC-020253
9.44673e-05	0.284742	0.097	0.197	1	Striated muscle A1	XLOC-044337
9.45672e-05	0.438864	0.021	0.083	1	Striated muscle A1	XLOC-067329
9.46738e-05	-0.448201	0.018	0.079	1	Striated muscle A1	XLOC-036047
9.46765e-05	-0.384896	0.018	0.078	1	Striated muscle A1	XLOC-026054
9.47798e-05	-0.773232	0.039	0.113	1	Striated muscle A1	XLOC-017672
9.48736e-05	-3.05618	0.006	0.057	1	Striated muscle A1	XLOC-025893
9.5263e-05	0.863752	0.006	0.057	1	Striated muscle A1	XLOC-037511
9.54546e-05	0.296741	0.097	0.201	1	Striated muscle A1	XLOC-039063
9.54839e-05	-1.48488	0.003	0.051	1	Striated muscle A1	XLOC-025902
9.54839e-05	-1.13042	0.003	0.051	1	Striated muscle A1	XLOC-060230
9.55825e-05	0.409647	0.027	0.094	1	Striated muscle A1	XLOC-058448
9.56589e-05	-0.191232	0.018	0.079	1	Striated muscle A1	XLOC-038360
9.58422e-05	0.138785	0.024	0.09	1	Striated muscle A1	XLOC-012646
9.60532e-05	2.00942	0.127	0.068	1	Striated muscle A1	XLOC-027567
9.6214e-05	-0.433042	0.012	0.068	1	Striated muscle A1	XLOC-018595
9.62597e-05	-0.127893	0.154	0.278	1	Striated muscle A1	XLOC-045535
9.66933e-05	0.763691	0.063	0.151	1	Striated muscle A1	XLOC-009609
9.7545e-05	0.89079	0.079	0.174	1	Striated muscle A1	XLOC-052277
9.76731e-05	-0.531142	0.018	0.078	1	Striated muscle A1	XLOC-050174
9.78296e-05	-0.648596	0.015	0.073	1	Striated muscle A1	XLOC-003423
9.79787e-05	0.150131	0.033	0.104	1	Striated muscle A1	XLOC-004485
9.87014e-05	-0.963384	0.009	0.062	1	Striated muscle A1	XLOC-021583
9.94923e-05	-1.15116	0.012	0.068	1	Striated muscle A1	XLOC-056673
9.96894e-05	0.611636	0.082	0.176	1	Striated muscle A1	XLOC-002619
9.97304e-05	-2.14516	0.009	0.062	1	Striated muscle A1	XLOC-015355
9.98597e-05	-0.743502	0.009	0.062	1	Striated muscle A1	XLOC-061438
9.98597e-05	-1.66129	0.009	0.062	1	Striated muscle A1	XLOC-021225
9.99677e-05	-0.40243	0.033	0.103	1	Striated muscle A1	XLOC-056456
0.000100078	-0.250369	0.057	0.14	1	Striated muscle A1	XLOC-011158
0.000100228	-5.01018	0.003	0.05	1	Striated muscle A1	XLOC-030255
0.000100834	0.920382	0.06	0.146	1	Striated muscle A1	XLOC-036129
0.000101013	-2.39085	0.006	0.057	1	Striated muscle A1	XLOC-057850
0.000101108	-0.384865	0.018	0.078	1	Striated muscle A1	XLOC-025186
0.000101584	0.823815	0.036	0.11	1	Striated muscle A1	XLOC-056832
0.000101749	-0.442185	0.015	0.073	1	Striated muscle A1	XLOC-046604
0.000101884	0.253035	0.039	0.113	1	Striated muscle A1	XLOC-058232
0.000101932	0.663231	0.057	0.143	1	Striated muscle A1	XLOC-003210
0.000102039	0.219159	0.042	0.117	1	Striated muscle A1	XLOC-014520
0.000102045	0.590745	0.051	0.132	1	Striated muscle A1	XLOC-001505
0.000102533	0.337323	0.085	0.181	1	Striated muscle A1	XLOC-028397
0.000102536	-1.89362	0.006	0.057	1	Striated muscle A1	XLOC-037744
0.000102605	-0.17969	0.033	0.102	1	Striated muscle A1	XLOC-000058
0.000102951	-0.604297	0.042	0.117	1	Striated muscle A1	XLOC-047695
0.000103023	-3.95463	0.003	0.05	1	Striated muscle A1	XLOC-046613
0.000103095	-1.78656	0.006	0.057	1	Striated muscle A1	XLOC-002879
0.00010318	1.14083	0.106	0.213	1	Striated muscle A1	XLOC-026953
0.000103279	0.572608	0.329	0.572	1	Striated muscle A1	XLOC-019128
0.000103302	0.108898	0.051	0.131	1	Striated muscle A1	XLOC-005298
0.000103326	0.301381	0.033	0.104	1	Striated muscle A1	XLOC-000712
0.000103698	-0.305014	0.018	0.078	1	Striated muscle A1	XLOC-060096
0.00010384	-1.12115	0.015	0.073	1	Striated muscle A1	XLOC-019597
0.000103939	-1.22279	0.006	0.057	1	Striated muscle A1	XLOC-067542
0.000104083	-0.735476	0.009	0.062	1	Striated muscle A1	XLOC-002237
0.000104241	0.57042	0.042	0.119	1	Striated muscle A1	XLOC-063993
0.000104304	-1.27784	0.018	0.078	1	Striated muscle A1	XLOC-035573
0.000104313	-1.28498	0.021	0.082	1	Striated muscle A1	XLOC-009755
0.000104352	-1.20832	0.009	0.062	1	Striated muscle A1	XLOC-035855
0.000104673	-0.482607	0.012	0.068	1	Striated muscle A1	XLOC-039655
0.000104748	-0.949072	0.012	0.067	1	Striated muscle A1	XLOC-069016
0.000104909	-0.272805	0.051	0.132	1	Striated muscle A1	XLOC-003782
0.0001055	0.35569	0.018	0.078	1	Striated muscle A1	XLOC-017506
0.000105805	-0.584311	0.03	0.098	1	Striated muscle A1	XLOC-067062
0.000106348	-5.15142	0	0.044	1	Striated muscle A1	XLOC-017063
0.000106348	-5.9718	0	0.044	1	Striated muscle A1	XLOC-047994
0.000106348	-6.09128	0	0.044	1	Striated muscle A1	XLOC-052230
0.000106348	-5.55187	0	0.044	1	Striated muscle A1	XLOC-055466
0.000106348	-5.95906	0	0.044	1	Striated muscle A1	XLOC-066975
0.000106499	-0.237685	0.012	0.068	1	Striated muscle A1	XLOC-022971
0.000106553	0.981025	0.03	0.099	1	Striated muscle A1	XLOC-011194
0.000106907	-1.00559	0.021	0.083	1	Striated muscle A1	XLOC-018182
0.000106967	-3.19492	0.003	0.05	1	Striated muscle A1	XLOC-056317
0.000106983	-0.50649	0.018	0.078	1	Striated muscle A1	XLOC-014309
0.000107115	-1.78735	0.012	0.067	1	Striated muscle A1	XLOC-059725
0.000107172	0.528829	0.066	0.157	1	Striated muscle A1	XLOC-000159
0.000107194	0.105925	0.027	0.093	1	Striated muscle A1	XLOC-038279
0.000107236	-0.617768	0.015	0.073	1	Striated muscle A1	XLOC-022147
0.000107276	-2.89185	0.003	0.05	1	Striated muscle A1	XLOC-054642
0.000107474	0.641862	0.091	0.193	1	Striated muscle A1	XLOC-004907
0.00010762	-0.235719	0.015	0.073	1	Striated muscle A1	XLOC-005802
0.0001077	-3.16335	0.006	0.056	1	Striated muscle A1	XLOC-000034
0.000107777	-0.319631	0.009	0.062	1	Striated muscle A1	XLOC-039089
0.000107777	-0.808772	0.009	0.062	1	Striated muscle A1	XLOC-039580
0.000107854	0.312309	0.036	0.109	1	Striated muscle A1	XLOC-051344
0.000107916	-0.294794	0.009	0.062	1	Striated muscle A1	XLOC-005152
0.000108157	-2.13638	0.009	0.061	1	Striated muscle A1	XLOC-020123
0.000108281	1.06752	0.06	0.145	1	Striated muscle A1	XLOC-059870
0.000108678	-1.99653	0.003	0.05	1	Striated muscle A1	XLOC-000659
0.000108678	-1.7851	0.003	0.05	1	Striated muscle A1	XLOC-023843
0.000108806	0.386993	0.036	0.109	1	Striated muscle A1	XLOC-011070
0.000108992	-1.45509	0.003	0.05	1	Striated muscle A1	XLOC-004741
0.000108992	-1.3629	0.003	0.05	1	Striated muscle A1	XLOC-020007
0.000108992	-1.50732	0.003	0.05	1	Striated muscle A1	XLOC-059916
0.000109243	-0.310531	0.027	0.093	1	Striated muscle A1	XLOC-017284
0.000109261	-1.66851	0.012	0.067	1	Striated muscle A1	XLOC-017961
0.000109626	-1.36919	0.006	0.056	1	Striated muscle A1	XLOC-035596
0.00010971	-2.35418	0.009	0.061	1	Striated muscle A1	XLOC-013366
0.000109814	0.341875	0.054	0.137	1	Striated muscle A1	XLOC-001746
0.00011028	-1.48922	0.009	0.061	1	Striated muscle A1	XLOC-038566
0.000110423	-2.33408	0.009	0.061	1	Striated muscle A1	XLOC-069545
0.000110671	0.696262	0.021	0.083	1	Striated muscle A1	XLOC-003681
0.000110751	0.343832	0.039	0.112	1	Striated muscle A1	XLOC-045482
0.000111029	0.130928	0.03	0.098	1	Striated muscle A1	XLOC-040062
0.000111172	-1.7071	0.012	0.067	1	Striated muscle A1	XLOC-015029
0.000111429	-0.363469	0.009	0.061	1	Striated muscle A1	XLOC-063118
0.000111429	-0.493419	0.027	0.093	1	Striated muscle A1	XLOC-028027
0.000112139	-1.54047	0.012	0.067	1	Striated muscle A1	XLOC-040008
0.000112185	-0.130948	0.033	0.103	1	Striated muscle A1	XLOC-062269
0.000112659	-0.331887	0.021	0.083	1	Striated muscle A1	XLOC-054233
0.00011288	-1.7556	0.009	0.061	1	Striated muscle A1	XLOC-060801
0.000112996	-0.673284	0.015	0.073	1	Striated muscle A1	XLOC-056399
0.000113037	0.123656	0.042	0.117	1	Striated muscle A1	XLOC-047057
0.000113062	-0.151846	0.018	0.077	1	Striated muscle A1	XLOC-009421
0.000113939	0.101569	0.024	0.088	1	Striated muscle A1	XLOC-060493
0.000114497	-0.698997	0.009	0.061	1	Striated muscle A1	XLOC-003456
0.000114701	0.206499	0.018	0.078	1	Striated muscle A1	XLOC-020924
0.000114754	-0.358905	0.018	0.078	1	Striated muscle A1	XLOC-066001
0.000115025	0.547126	0.015	0.073	1	Striated muscle A1	XLOC-047816
0.000115318	0.389955	0.254	0.447	1	Striated muscle A1	XLOC-012563
0.000116229	-2.04483	0.006	0.056	1	Striated muscle A1	XLOC-026535
0.00011625	0.71782	0.076	0.169	1	Striated muscle A1	XLOC-037743
0.000116284	-0.684606	0.051	0.129	1	Striated muscle A1	XLOC-002761
0.000116467	-0.774055	0.021	0.082	1	Striated muscle A1	XLOC-026322
0.000116647	0.608766	0.036	0.108	1	Striated muscle A1	XLOC-001702
0.000116951	-1.48022	0.012	0.067	1	Striated muscle A1	XLOC-047518
0.000117136	-2.28109	0.009	0.061	1	Striated muscle A1	XLOC-061845
0.000117343	-1.77395	0.009	0.061	1	Striated muscle A1	XLOC-001865
0.000117691	-0.436132	0.057	0.141	1	Striated muscle A1	XLOC-004109
0.000117817	-1.39837	0.006	0.056	1	Striated muscle A1	XLOC-059656
0.000117821	0.487776	0.012	0.067	1	Striated muscle A1	XLOC-001127
0.00011795	-1.50992	0.009	0.061	1	Striated muscle A1	XLOC-054565
0.000118052	-0.219595	0.03	0.098	1	Striated muscle A1	XLOC-012885
0.000118315	0.545017	0.033	0.102	1	Striated muscle A1	XLOC-040102
0.000118566	0.325005	0.024	0.088	1	Striated muscle A1	XLOC-012203
0.000118695	-0.661297	0.021	0.082	1	Striated muscle A1	XLOC-002901
0.000118804	0.579633	0.051	0.13	1	Striated muscle A1	XLOC-058236
0.000118829	0.504567	0.051	0.133	1	Striated muscle A1	XLOC-040741
0.000118905	0.296404	0.015	0.073	1	Striated muscle A1	XLOC-063925
0.0001195	0.645326	0.045	0.122	1	Striated muscle A1	XLOC-024681
0.000120722	-0.498589	0.024	0.088	1	Striated muscle A1	XLOC-039455
0.000121042	-3.32831	0.003	0.049	1	Striated muscle A1	XLOC-003254
0.000121061	0.192502	0.269	0.444	1	Striated muscle A1	XLOC-001235
0.000121309	-2.16292	0.009	0.061	1	Striated muscle A1	XLOC-060041
0.000121446	-0.653852	0.024	0.087	1	Striated muscle A1	XLOC-013069
0.000121473	-5.93343	0	0.043	1	Striated muscle A1	XLOC-002943
0.000121473	-5.89762	0	0.043	1	Striated muscle A1	XLOC-022191
0.000121473	-5.34999	0	0.043	1	Striated muscle A1	XLOC-018456
0.000121473	-5.38386	0	0.043	1	Striated muscle A1	XLOC-056493
0.000121473	-5.41272	0	0.043	1	Striated muscle A1	XLOC-069251
0.000121583	-0.268364	0.036	0.106	1	Striated muscle A1	XLOC-064404
0.000121587	-3.23817	0.006	0.055	1	Striated muscle A1	XLOC-049927
0.000121701	-1.06338	0.018	0.077	1	Striated muscle A1	XLOC-018924
0.00012208	-0.450576	0.012	0.066	1	Striated muscle A1	XLOC-038318
0.000122292	0.84315	0.085	0.183	1	Striated muscle A1	XLOC-022403
0.00012231	-0.230081	0.021	0.083	1	Striated muscle A1	XLOC-037381
0.000122386	-0.646449	0.015	0.072	1	Striated muscle A1	XLOC-012154
0.000122414	-2.39493	0.009	0.061	1	Striated muscle A1	XLOC-004394
0.000122577	0.28889	0.039	0.111	1	Striated muscle A1	XLOC-022017
0.000122778	-0.576871	0.03	0.097	1	Striated muscle A1	XLOC-050962
0.000122978	-2.93524	0.003	0.049	1	Striated muscle A1	XLOC-025512
0.000123115	-0.499754	0.015	0.072	1	Striated muscle A1	XLOC-045727
0.000123462	3.55337	0.073	0.03	1	Striated muscle A1	XLOC-035648
0.000124084	0.151287	0.021	0.083	1	Striated muscle A1	XLOC-039930
0.000124404	-1.10137	0.003	0.049	1	Striated muscle A1	XLOC-040946
0.000124404	-1.12155	0.003	0.049	1	Striated muscle A1	XLOC-067626
0.000124583	0.557201	0.003	0.049	1	Striated muscle A1	XLOC-001297
0.000124583	-0.713695	0.003	0.049	1	Striated muscle A1	XLOC-003830
0.000124583	-1.17741	0.003	0.049	1	Striated muscle A1	XLOC-026359
0.000124583	-1.86436	0.003	0.049	1	Striated muscle A1	XLOC-026414
0.000124879	-0.77528	0.015	0.072	1	Striated muscle A1	XLOC-000012
0.000125119	0.550534	0.021	0.083	1	Striated muscle A1	XLOC-024420
0.000125293	0.522915	0.039	0.112	1	Striated muscle A1	XLOC-000238
0.000125324	0.70607	0.06	0.144	1	Striated muscle A1	XLOC-025063
0.000125486	0.766839	0.06	0.145	1	Striated muscle A1	XLOC-054425
0.000125764	-0.238543	0.021	0.082	1	Striated muscle A1	XLOC-034217
0.000125796	-2.96962	0.006	0.055	1	Striated muscle A1	XLOC-018377
0.000126192	0.316495	0.039	0.112	1	Striated muscle A1	XLOC-064512
0.000126518	0.263931	0.015	0.072	1	Striated muscle A1	XLOC-027641
0.000126745	0.519273	0.097	0.199	1	Striated muscle A1	XLOC-055606
0.000126834	0.177114	0.03	0.098	1	Striated muscle A1	XLOC-005367
0.000127249	0.526201	0.033	0.102	1	Striated muscle A1	XLOC-060142
0.000127318	-0.797156	0.012	0.066	1	Striated muscle A1	XLOC-022948
0.00012785	-0.552632	0.018	0.077	1	Striated muscle A1	XLOC-064373
0.000128003	0.234446	0.066	0.152	1	Striated muscle A1	XLOC-020902
0.000128586	-0.646824	0.021	0.082	1	Striated muscle A1	XLOC-024383
0.000129132	-0.964016	0.015	0.071	1	Striated muscle A1	XLOC-017725
0.000129188	0.509563	0.106	0.211	1	Striated muscle A1	XLOC-028113
0.000129388	-0.125176	0.057	0.139	1	Striated muscle A1	XLOC-025946
0.000129439	-1.91339	0.015	0.071	1	Striated muscle A1	XLOC-059484
0.00013001	-0.118039	0.015	0.072	1	Striated muscle A1	XLOC-000169
0.000131789	0.906188	0.048	0.127	1	Striated muscle A1	XLOC-041125
0.000131908	0.771404	0.048	0.127	1	Striated muscle A1	XLOC-038409
0.000132059	-1.413	0.018	0.076	1	Striated muscle A1	XLOC-039642
0.000132313	-0.544581	0.018	0.077	1	Striated muscle A1	XLOC-058664
0.000132587	0.487841	0.082	0.175	1	Striated muscle A1	XLOC-009190
0.000132919	-0.898352	0.018	0.077	1	Striated muscle A1	XLOC-003842
0.000133071	-0.26831	0.018	0.077	1	Striated muscle A1	XLOC-067284
0.000133119	-0.439806	0.027	0.092	1	Striated muscle A1	XLOC-001406
0.000133141	0.316038	0.054	0.135	1	Striated muscle A1	XLOC-067265
0.000133533	2.7336	0.066	0.025	1	Striated muscle A1	XLOC-002165
0.000133901	-1.61681	0.006	0.055	1	Striated muscle A1	XLOC-055683
0.000134484	0.611272	0.106	0.215	1	Striated muscle A1	XLOC-058590
0.000134631	-0.154587	0.024	0.086	1	Striated muscle A1	XLOC-011893
0.000134994	-1.3768	0.006	0.055	1	Striated muscle A1	XLOC-035373
0.000134994	-0.410567	0.006	0.055	1	Striated muscle A1	XLOC-055036
0.000136439	0.758348	0.024	0.088	1	Striated muscle A1	XLOC-004975
0.000137443	-3.25554	0.006	0.054	1	Striated muscle A1	XLOC-020898
0.000137529	0.362043	0.036	0.107	1	Striated muscle A1	XLOC-045945
0.000137557	-3.47948	0.003	0.049	1	Striated muscle A1	XLOC-028053
0.000138177	0.757312	0.205	0.363	1	Striated muscle A1	XLOC-027775
0.000138346	0.228686	0.024	0.087	1	Striated muscle A1	XLOC-049543
0.000138536	-1.06198	0.009	0.06	1	Striated muscle A1	XLOC-034141
0.000138745	-6.2881	0	0.042	1	Striated muscle A1	XLOC-009598
0.000138745	-5.86521	0	0.042	1	Striated muscle A1	XLOC-022766
0.000138745	-4.47308	0	0.042	1	Striated muscle A1	XLOC-036311
0.000138745	-4.12605	0	0.042	1	Striated muscle A1	XLOC-063056
0.000138745	-4.81393	0	0.042	1	Striated muscle A1	XLOC-063657
0.000138823	0.765892	0.073	0.162	1	Striated muscle A1	XLOC-047326
0.00013886	0.559177	0.06	0.145	1	Striated muscle A1	XLOC-000520
0.000138861	0.411177	0.036	0.106	1	Striated muscle A1	XLOC-055166
0.000138886	-0.793924	0.018	0.076	1	Striated muscle A1	XLOC-018636
0.000138939	-2.40001	0.012	0.066	1	Striated muscle A1	XLOC-003776
0.000138956	0.287964	0.076	0.167	1	Striated muscle A1	XLOC-060633
0.000138996	-0.164972	0.036	0.106	1	Striated muscle A1	XLOC-034143
0.000139045	-0.455757	0.018	0.076	1	Striated muscle A1	XLOC-013129
0.000139163	0.157172	0.027	0.092	1	Striated muscle A1	XLOC-066953
0.000139446	0.124546	0.009	0.061	1	Striated muscle A1	XLOC-065882
0.000139559	-0.564866	0.021	0.082	1	Striated muscle A1	XLOC-051693
0.000139619	0.719923	0.045	0.121	1	Striated muscle A1	XLOC-024758
0.000139895	-2.74052	0.006	0.054	1	Striated muscle A1	XLOC-066724
0.000140563	-2.7567	0.003	0.049	1	Striated muscle A1	XLOC-011978
0.000140766	-2.82213	0.003	0.049	1	Striated muscle A1	XLOC-040792
0.000140833	0.260615	0.115	0.226	1	Striated muscle A1	XLOC-067313
0.000140988	0.304307	0.045	0.12	1	Striated muscle A1	XLOC-027159
0.000141055	0.24955	0.03	0.097	1	Striated muscle A1	XLOC-047384
0.00014114	0.414881	0.015	0.071	1	Striated muscle A1	XLOC-027208
0.000141375	-2.18649	0.003	0.049	1	Striated muscle A1	XLOC-003263
0.000142192	-1.39107	0.003	0.049	1	Striated muscle A1	XLOC-024352
0.000142192	-1.26911	0.003	0.049	1	Striated muscle A1	XLOC-054627
0.000142702	-0.237202	0.039	0.11	1	Striated muscle A1	XLOC-002798
0.00014311	0.688803	0.069	0.158	1	Striated muscle A1	XLOC-057576
0.000143149	0.186903	0.024	0.086	1	Striated muscle A1	XLOC-055416
0.000143466	0.465183	0.018	0.077	1	Striated muscle A1	XLOC-025206
0.000143674	3.23692	0.042	0.012	1	Striated muscle A1	XLOC-039217
0.000143897	0.404916	0.051	0.131	1	Striated muscle A1	XLOC-055075
0.000144327	4.81743	0.021	0.003	1	Striated muscle A1	XLOC-049562
0.000144412	0.51627	0.021	0.082	1	Striated muscle A1	XLOC-010062
0.000144571	0.713434	0.021	0.082	1	Striated muscle A1	XLOC-001442
0.000144781	0.208829	0.048	0.125	1	Striated muscle A1	XLOC-002460
0.000144885	-1.65877	0.012	0.066	1	Striated muscle A1	XLOC-069004
0.000145006	-0.277388	0.571	0.746	1	Striated muscle A1	XLOC-055230
0.000145533	0.340356	0.051	0.129	1	Striated muscle A1	XLOC-004888
0.000147063	0.475554	0.027	0.092	1	Striated muscle A1	XLOC-067805
0.000147403	3.44836	0.042	0.012	1	Striated muscle A1	XLOC-045398
0.000147545	0.686455	0.036	0.107	1	Striated muscle A1	XLOC-066351
0.000147861	0.454554	0.021	0.081	1	Striated muscle A1	XLOC-003783
0.000148069	0.581965	0.236	0.415	1	Striated muscle A1	XLOC-004276
0.000148117	0.818128	0.036	0.107	1	Striated muscle A1	XLOC-059170
0.000148128	0.386657	0.233	0.405	1	Striated muscle A1	XLOC-019028
0.000148679	0.554759	0.021	0.081	1	Striated muscle A1	XLOC-004675
0.000148791	0.413391	0.024	0.087	1	Striated muscle A1	XLOC-037493
0.000149172	-0.233051	0.021	0.081	1	Striated muscle A1	XLOC-052515
0.000149514	-2.56899	0.006	0.054	1	Striated muscle A1	XLOC-069266
0.000149543	-0.904099	0.015	0.071	1	Striated muscle A1	XLOC-062096
0.00015002	-1.97946	0.033	0.099	1	Striated muscle A1	XLOC-004746
0.000150445	0.454712	0.045	0.12	1	Striated muscle A1	XLOC-060879
0.000151039	-1.58267	0.018	0.076	1	Striated muscle A1	XLOC-015476
0.000151232	0.262592	0.097	0.196	1	Striated muscle A1	XLOC-064599
0.000151808	0.340692	0.039	0.11	1	Striated muscle A1	XLOC-022801
0.00015197	0.503529	0.039	0.112	1	Striated muscle A1	XLOC-010174
0.000152179	-3.03315	0.009	0.059	1	Striated muscle A1	XLOC-007931
0.000152426	-3.4271	0.006	0.054	1	Striated muscle A1	XLOC-005425
0.000152577	0.605177	0.021	0.082	1	Striated muscle A1	XLOC-064815
0.000153005	-0.201164	0.021	0.081	1	Striated muscle A1	XLOC-039134
0.000153408	-1.34231	0.006	0.054	1	Striated muscle A1	XLOC-041255
0.000153408	-1.78045	0.006	0.054	1	Striated muscle A1	XLOC-060933
0.000154094	-0.462218	0.06	0.141	1	Striated muscle A1	XLOC-040218
0.00015419	-0.162043	0.021	0.081	1	Striated muscle A1	XLOC-051341
0.000154255	-0.719374	0.012	0.066	1	Striated muscle A1	XLOC-051946
0.000154302	0.614131	0.066	0.151	1	Striated muscle A1	XLOC-002124
0.000154831	1.55549	0.057	0.141	1	Striated muscle A1	XLOC-012371
0.00015511	0.482333	0.021	0.082	1	Striated muscle A1	XLOC-004783
0.000155129	0.490534	0.018	0.076	1	Striated muscle A1	XLOC-023985
0.000155901	0.170929	0.085	0.178	1	Striated muscle A1	XLOC-065878
0.000156024	0.479734	0.06	0.144	1	Striated muscle A1	XLOC-005735
0.000156766	-2.51954	0.009	0.059	1	Striated muscle A1	XLOC-026382
0.000156803	-0.409321	0.03	0.095	1	Striated muscle A1	XLOC-062097
0.000157017	-0.624091	0.018	0.076	1	Striated muscle A1	XLOC-005710
0.000158358	-3.08169	0.003	0.048	1	Striated muscle A1	XLOC-051625
0.000158358	-3.11343	0.003	0.048	1	Striated muscle A1	XLOC-064812
0.000158467	-4.12964	0	0.042	1	Striated muscle A1	XLOC-003975
0.000158467	-5.6083	0	0.042	1	Striated muscle A1	XLOC-051052
0.000158467	-4.96024	0	0.042	1	Striated muscle A1	XLOC-060090
0.000158491	-1.16623	0.033	0.099	1	Striated muscle A1	XLOC-063579
0.000158881	-1.66772	0.012	0.065	1	Striated muscle A1	XLOC-069243
0.000158909	0.248589	0.048	0.125	1	Striated muscle A1	XLOC-012369
0.000158926	-0.93267	0.015	0.071	1	Striated muscle A1	XLOC-051200
0.000159193	0.287985	0.048	0.125	1	Striated muscle A1	XLOC-001037
0.000159962	-3.0943	0.003	0.048	1	Striated muscle A1	XLOC-022835
0.000160446	-0.741013	0.009	0.059	1	Striated muscle A1	XLOC-024106
0.000160505	-0.419763	0.018	0.076	1	Striated muscle A1	XLOC-036509
0.000160622	-0.901538	0.015	0.071	1	Striated muscle A1	XLOC-002787
0.000161371	-0.681151	0.018	0.076	1	Striated muscle A1	XLOC-054924
0.000161782	-0.652787	0.027	0.09	1	Striated muscle A1	XLOC-009035
0.000161814	-1.76633	0.003	0.048	1	Striated muscle A1	XLOC-012732
0.000161814	-1.73478	0.003	0.048	1	Striated muscle A1	XLOC-044615
0.00016188	1.01539	0.085	0.181	1	Striated muscle A1	XLOC-000221
0.00016228	-0.424061	0.003	0.048	1	Striated muscle A1	XLOC-012062
0.00016228	-1.16065	0.003	0.048	1	Striated muscle A1	XLOC-011985
0.000163293	0.323769	0.015	0.071	1	Striated muscle A1	XLOC-056167
0.000163404	-0.144551	0.048	0.123	1	Striated muscle A1	XLOC-021434
0.000163702	0.795456	0.124	0.245	1	Striated muscle A1	XLOC-059986
0.000164242	-0.585832	0.012	0.065	1	Striated muscle A1	XLOC-023188
0.000164336	0.421449	0.018	0.076	1	Striated muscle A1	XLOC-014501
0.000164451	-0.843603	0.015	0.071	1	Striated muscle A1	XLOC-020022
0.000165236	-1.45664	0.015	0.07	1	Striated muscle A1	XLOC-014902
0.000165461	-0.742102	0.018	0.076	1	Striated muscle A1	XLOC-060883
0.000165624	0.36594	0.027	0.091	1	Striated muscle A1	XLOC-058945
0.000165646	0.657568	0.033	0.101	1	Striated muscle A1	XLOC-004976
0.000166216	0.644012	0.051	0.129	1	Striated muscle A1	XLOC-036048
0.000166474	-0.305826	0.012	0.065	1	Striated muscle A1	XLOC-058697
0.000166593	-0.450946	0.015	0.071	1	Striated muscle A1	XLOC-018539
0.00016718	0.942856	0.021	0.081	1	Striated muscle A1	XLOC-050058
0.000167282	0.364037	0.054	0.133	1	Striated muscle A1	XLOC-064374
0.000167293	-0.55077	0.012	0.065	1	Striated muscle A1	XLOC-039577
0.000167415	-0.32725	0.033	0.1	1	Striated muscle A1	XLOC-065906
0.000168153	-0.123015	0.036	0.105	1	Striated muscle A1	XLOC-020150
0.000168173	0.242957	0.021	0.081	1	Striated muscle A1	XLOC-017563
0.000168231	0.714955	0.154	0.283	1	Striated muscle A1	XLOC-001908
0.000168688	-0.851563	0.018	0.076	1	Striated muscle A1	XLOC-001340
0.000168703	0.859474	0.069	0.158	1	Striated muscle A1	XLOC-001969
0.000169899	0.410293	0.06	0.143	1	Striated muscle A1	XLOC-026774
0.000170356	0.316656	0.015	0.071	1	Striated muscle A1	XLOC-012856
0.000170418	-1.96398	0.024	0.085	1	Striated muscle A1	XLOC-043736
0.000170614	-0.68839	0.018	0.076	1	Striated muscle A1	XLOC-035420
0.000171054	-0.691246	0.006	0.054	1	Striated muscle A1	XLOC-034364
0.000171054	-2.01423	0.006	0.054	1	Striated muscle A1	XLOC-045005
0.000171094	-5.57254	0.003	0.047	1	Striated muscle A1	XLOC-055183
0.000171196	0.90831	0.018	0.076	1	Striated muscle A1	XLOC-009957
0.000171235	-0.776231	0.012	0.065	1	Striated muscle A1	XLOC-059096
0.000171749	-2.00493	0.006	0.054	1	Striated muscle A1	XLOC-059539
0.000172253	-0.323592	0.03	0.095	1	Striated muscle A1	XLOC-013391
0.000173229	0.324938	0.054	0.134	1	Striated muscle A1	XLOC-035430
0.000173736	-0.667533	0.015	0.07	1	Striated muscle A1	XLOC-066943
0.00017424	0.291326	0.024	0.086	1	Striated muscle A1	XLOC-025579
0.000174502	0.823502	0.021	0.081	1	Striated muscle A1	XLOC-014906
0.000174792	-1.20497	0.006	0.054	1	Striated muscle A1	XLOC-017162
0.000175208	0.145207	0.094	0.19	1	Striated muscle A1	XLOC-060944
0.000175321	-1.40268	0.009	0.059	1	Striated muscle A1	XLOC-011894
0.000175321	-1.44486	0.009	0.059	1	Striated muscle A1	XLOC-016756
0.000175463	-0.529235	0.021	0.081	1	Striated muscle A1	XLOC-067249
0.00017552	0.259068	0.018	0.076	1	Striated muscle A1	XLOC-066570
0.000175975	0.303672	0.006	0.054	1	Striated muscle A1	XLOC-056022
0.000176002	-0.679753	0.015	0.07	1	Striated muscle A1	XLOC-016993
0.000176041	-0.109133	0.021	0.081	1	Striated muscle A1	XLOC-000529
0.000176221	-1.29564	0.009	0.059	1	Striated muscle A1	XLOC-040566
0.0001769	-0.403313	0.009	0.059	1	Striated muscle A1	XLOC-059125
0.000177106	0.355908	0.039	0.11	1	Striated muscle A1	XLOC-012855
0.000177117	0.526395	0.091	0.187	1	Striated muscle A1	XLOC-005867
0.000177386	0.363856	0.106	0.208	1	Striated muscle A1	XLOC-056540
0.000177637	-0.350519	0.012	0.065	1	Striated muscle A1	XLOC-024203
0.000177922	0.186408	0.018	0.076	1	Striated muscle A1	XLOC-017651
0.000178248	-0.815712	0.024	0.085	1	Striated muscle A1	XLOC-002061
0.000178476	0.213894	0.045	0.119	1	Striated muscle A1	XLOC-025520
0.000178493	0.296514	0.009	0.059	1	Striated muscle A1	XLOC-004840
0.000179163	0.75017	0.027	0.091	1	Striated muscle A1	XLOC-064539
0.000179639	-0.218042	0.009	0.059	1	Striated muscle A1	XLOC-055476
0.000179821	-0.131037	0.012	0.065	1	Striated muscle A1	XLOC-026195
0.0001801	0.273587	0.045	0.119	1	Striated muscle A1	XLOC-051256
0.00018033	-0.30963	0.009	0.059	1	Striated muscle A1	XLOC-063284
0.000180742	0.16133	0.073	0.159	1	Striated muscle A1	XLOC-062380
0.000180988	-4.87055	0	0.041	1	Striated muscle A1	XLOC-006467
0.000180988	-5.22297	0	0.041	1	Striated muscle A1	XLOC-012206
0.000180988	-4.61075	0	0.041	1	Striated muscle A1	XLOC-020274
0.000180988	-5.75796	0	0.041	1	Striated muscle A1	XLOC-040191
0.000180988	-4.49588	0	0.041	1	Striated muscle A1	XLOC-042559
0.000180988	-5.61112	0	0.041	1	Striated muscle A1	XLOC-055152
0.000180988	-6.36138	0	0.041	1	Striated muscle A1	XLOC-064344
0.000181529	0.640963	0.021	0.081	1	Striated muscle A1	XLOC-014796
0.000181737	0.156996	0.045	0.119	1	Striated muscle A1	XLOC-053923
0.000181751	2.46509	0.085	0.038	1	Striated muscle A1	XLOC-067438
0.000181897	-0.587035	0.015	0.07	1	Striated muscle A1	XLOC-005223
0.000182555	-2.95639	0.003	0.047	1	Striated muscle A1	XLOC-023329
0.000182718	-0.346498	0.018	0.074	1	Striated muscle A1	XLOC-000616
0.000183315	-0.959916	0.039	0.108	1	Striated muscle A1	XLOC-058362
0.000183608	-2.7436	0.003	0.047	1	Striated muscle A1	XLOC-047508
0.000184136	-2.0144	0.003	0.047	1	Striated muscle A1	XLOC-053905
0.000184205	0.811676	0.057	0.139	1	Striated muscle A1	XLOC-054252
0.00018427	0.45453	0.018	0.076	1	Striated muscle A1	XLOC-013040
0.000184666	-2.27564	0.003	0.047	1	Striated muscle A1	XLOC-001232
0.000184666	-1.6575	0.003	0.047	1	Striated muscle A1	XLOC-051567
0.000184666	-2.20096	0.003	0.047	1	Striated muscle A1	XLOC-059006
0.000184895	0.364642	0.018	0.076	1	Striated muscle A1	XLOC-025393
0.000184932	-1.4252	0.003	0.047	1	Striated muscle A1	XLOC-054914
0.000185198	-0.814102	0.003	0.047	1	Striated muscle A1	XLOC-004325
0.000185198	-0.712517	0.003	0.047	1	Striated muscle A1	XLOC-049616
0.00018602	-0.181873	0.024	0.085	1	Striated muscle A1	XLOC-052341
0.000186385	-0.648607	0.012	0.064	1	Striated muscle A1	XLOC-030053
0.000186639	-1.84445	0.006	0.053	1	Striated muscle A1	XLOC-019018
0.000186856	0.211611	0.054	0.134	1	Striated muscle A1	XLOC-000648
0.000187905	-2.00324	0.006	0.053	1	Striated muscle A1	XLOC-020050
0.000187905	-0.56685	0.006	0.053	1	Striated muscle A1	XLOC-056494
0.000187939	-1.23412	0.009	0.059	1	Striated muscle A1	XLOC-007837
0.000188356	-1.69557	0.015	0.069	1	Striated muscle A1	XLOC-004541
0.000189315	-0.327586	0.036	0.103	1	Striated muscle A1	XLOC-052212
0.000189352	-3.47218	0.06	0.135	1	Striated muscle A1	XLOC-047557
0.000189821	0.27072	0.024	0.085	1	Striated muscle A1	XLOC-056685
0.000190182	0.323201	0.06	0.143	1	Striated muscle A1	XLOC-019720
0.000190326	0.433152	0.057	0.137	1	Striated muscle A1	XLOC-025354
0.000190463	-2.01189	0.006	0.053	1	Striated muscle A1	XLOC-020089
0.000190491	-0.452392	0.036	0.104	1	Striated muscle A1	XLOC-040489
0.000191172	-1.15204	0.021	0.079	1	Striated muscle A1	XLOC-002519
0.000191315	0.57195	0.073	0.16	1	Striated muscle A1	XLOC-005254
0.000191471	-0.588331	0.012	0.064	1	Striated muscle A1	XLOC-015792
0.000191485	0.394307	0.027	0.09	1	Striated muscle A1	XLOC-027010
0.00019221	-0.537763	0.015	0.07	1	Striated muscle A1	XLOC-068641
0.000193567	0.254683	0.036	0.103	1	Striated muscle A1	XLOC-064317
0.000193988	0.98922	0.033	0.101	1	Striated muscle A1	XLOC-026396
0.00019406	-1.01684	0.009	0.059	1	Striated muscle A1	XLOC-025159
0.000194558	-1.33453	0.009	0.059	1	Striated muscle A1	XLOC-066472
0.000195328	-2.84759	0.009	0.058	1	Striated muscle A1	XLOC-047124
0.000195722	-0.190118	0.069	0.152	1	Striated muscle A1	XLOC-009226
0.000196207	-1.24575	0.012	0.064	1	Striated muscle A1	XLOC-067756
0.000196338	-1.9302	0.006	0.053	1	Striated muscle A1	XLOC-014621
0.000196561	-0.643142	0.009	0.059	1	Striated muscle A1	XLOC-028101
0.000196743	-1.48712	0.012	0.064	1	Striated muscle A1	XLOC-060367
0.000196877	0.690263	0.051	0.126	1	Striated muscle A1	XLOC-027305
0.000197064	0.20073	0.009	0.059	1	Striated muscle A1	XLOC-003491
0.000197353	0.948282	0.063	0.146	1	Striated muscle A1	XLOC-058453
0.000197468	-1.35971	0.012	0.064	1	Striated muscle A1	XLOC-051541
0.000197665	-0.358309	0.015	0.069	1	Striated muscle A1	XLOC-047903
0.000197822	-0.668169	0.009	0.059	1	Striated muscle A1	XLOC-062191
0.000197928	0.22537	0.042	0.114	1	Striated muscle A1	XLOC-062228
0.000198067	-1.46333	0.006	0.053	1	Striated muscle A1	XLOC-064248
0.000198276	0.314347	0.024	0.085	1	Striated muscle A1	XLOC-021125
0.000198602	-1.51394	0.006	0.053	1	Striated muscle A1	XLOC-003238
0.000198683	-2.24273	0.012	0.064	1	Striated muscle A1	XLOC-025577
0.00019887	-1.37425	0.006	0.053	1	Striated muscle A1	XLOC-026539
0.000199063	-1.11884	0.015	0.069	1	Striated muscle A1	XLOC-024935
0.000199543	-0.668109	0.021	0.079	1	Striated muscle A1	XLOC-060506
0.000199966	-0.470527	0.024	0.085	1	Striated muscle A1	XLOC-045555
0.000200103	-3.51779	0.003	0.047	1	Striated muscle A1	XLOC-003960
0.000200213	-0.429667	0.033	0.099	1	Striated muscle A1	XLOC-037125
0.000200215	-1.22582	0.006	0.053	1	Striated muscle A1	XLOC-054839
0.000200809	0.194173	0.012	0.064	1	Striated muscle A1	XLOC-000234
0.000201054	0.352743	0.012	0.064	1	Striated muscle A1	XLOC-017103
0.000201395	-0.879348	0.009	0.059	1	Striated muscle A1	XLOC-002813
0.000201974	-0.854369	0.027	0.089	1	Striated muscle A1	XLOC-039211
0.000202123	-0.736148	0.015	0.069	1	Striated muscle A1	XLOC-041626
0.000202672	0.806756	0.06	0.143	1	Striated muscle A1	XLOC-060311
0.000203155	0.886874	0.066	0.151	1	Striated muscle A1	XLOC-060426
0.000203301	0.329307	0.027	0.09	1	Striated muscle A1	XLOC-047390
0.000203612	-1.80325	0.012	0.064	1	Striated muscle A1	XLOC-003584
0.000204029	-1.13717	0.015	0.069	1	Striated muscle A1	XLOC-005387
0.000204177	-4.08204	0.003	0.047	1	Striated muscle A1	XLOC-019036
0.000204748	-0.489648	0.015	0.069	1	Striated muscle A1	XLOC-024206
0.000205029	-0.793051	0.009	0.059	1	Striated muscle A1	XLOC-056474
0.000205138	-0.257955	0.021	0.08	1	Striated muscle A1	XLOC-004277
0.000205228	-0.321867	0.015	0.069	1	Striated muscle A1	XLOC-045095
0.000205369	-2.49149	0.009	0.058	1	Striated muscle A1	XLOC-015296
0.000205512	0.716887	0.012	0.064	1	Striated muscle A1	XLOC-047084
0.000206077	0.622255	0.018	0.075	1	Striated muscle A1	XLOC-001097
0.000206125	0.52424	0.039	0.109	1	Striated muscle A1	XLOC-041053
0.000206645	-0.500896	0.024	0.085	1	Striated muscle A1	XLOC-053915
0.000206704	-4.3783	0	0.04	1	Striated muscle A1	XLOC-020411
0.000206704	-4.57111	0	0.04	1	Striated muscle A1	XLOC-023199
0.000206704	-4.34636	0	0.04	1	Striated muscle A1	XLOC-041114
0.000206893	0.40448	0.215	0.375	1	Striated muscle A1	XLOC-037413
0.000206936	0.552314	0.048	0.123	1	Striated muscle A1	XLOC-015859
0.000207329	0.354445	0.027	0.09	1	Striated muscle A1	XLOC-040751
0.000208029	-2.77327	0.003	0.047	1	Striated muscle A1	XLOC-054925
0.000208482	-0.115076	0.048	0.121	1	Striated muscle A1	XLOC-017743
0.000208655	-1.11592	0.012	0.064	1	Striated muscle A1	XLOC-027452
0.000208882	0.341361	0.018	0.075	1	Striated muscle A1	XLOC-035658
0.000209529	-2.40431	0.003	0.047	1	Striated muscle A1	XLOC-060117
0.000209998	-0.166375	0.03	0.095	1	Striated muscle A1	XLOC-034068
0.000210062	0.588536	0.027	0.089	1	Striated muscle A1	XLOC-017065
0.000210069	-2.80345	0.006	0.052	1	Striated muscle A1	XLOC-004253
0.000210434	-1.94905	0.003	0.047	1	Striated muscle A1	XLOC-011259
0.000210975	-2.35748	0.009	0.058	1	Striated muscle A1	XLOC-060571
0.000211287	-0.406864	0.024	0.085	1	Striated muscle A1	XLOC-026628
0.000211342	-1.48875	0.003	0.047	1	Striated muscle A1	XLOC-069452
0.000211342	-0.968159	0.003	0.047	1	Striated muscle A1	XLOC-021393
0.000211759	-0.602066	0.018	0.074	1	Striated muscle A1	XLOC-053894
0.000211762	0.141537	0.039	0.108	1	Striated muscle A1	XLOC-002346
0.000212515	-1.45382	0.012	0.064	1	Striated muscle A1	XLOC-045723
0.000212936	0.72676	0.127	0.24	1	Striated muscle A1	XLOC-014767
0.000213097	-0.121471	0.021	0.079	1	Striated muscle A1	XLOC-002497
0.000213555	-0.432943	0.012	0.064	1	Striated muscle A1	XLOC-052582
0.00021368	0.386701	0.018	0.074	1	Striated muscle A1	XLOC-040296
0.0002146	-0.905231	0.012	0.064	1	Striated muscle A1	XLOC-022005
0.000215229	0.631608	0.024	0.084	1	Striated muscle A1	XLOC-062248
0.000215294	0.417448	0.326	0.548	1	Striated muscle A1	XLOC-036005
0.000215501	0.115378	0.033	0.099	1	Striated muscle A1	XLOC-017675
0.000216051	0.473333	0.06	0.142	1	Striated muscle A1	XLOC-025187
0.00021677	0.516425	0.033	0.099	1	Striated muscle A1	XLOC-009219
0.000217339	0.435836	0.015	0.069	1	Striated muscle A1	XLOC-009594
0.000217558	-2.17466	0.009	0.058	1	Striated muscle A1	XLOC-022223
0.000218138	0.435882	0.03	0.095	1	Striated muscle A1	XLOC-056409
0.000218419	0.470222	0.088	0.182	1	Striated muscle A1	XLOC-035475
0.000218551	-0.956792	0.018	0.073	1	Striated muscle A1	XLOC-035675
0.000219016	0.841827	0.112	0.218	1	Striated muscle A1	XLOC-013203
0.00021923	0.459977	0.03	0.095	1	Striated muscle A1	XLOC-005715
0.000220853	0.531354	0.221	0.382	1	Striated muscle A1	XLOC-066594
0.000221023	0.589164	0.121	0.229	1	Striated muscle A1	XLOC-007958
0.000221288	0.397688	0.091	0.185	1	Striated muscle A1	XLOC-019981
0.000221303	0.41948	0.045	0.118	1	Striated muscle A1	XLOC-039410
0.000221802	0.734276	0.024	0.085	1	Striated muscle A1	XLOC-066762
0.000223054	0.527164	0.033	0.1	1	Striated muscle A1	XLOC-064681
0.0002233	-0.675115	0.018	0.073	1	Striated muscle A1	XLOC-055012
0.000223409	0.254904	0.012	0.064	1	Striated muscle A1	XLOC-059036
0.000223761	-1.72424	0.009	0.058	1	Striated muscle A1	XLOC-039115
0.00022406	-1.73101	0.012	0.063	1	Striated muscle A1	XLOC-064788
0.000224322	-0.669134	0.027	0.088	1	Striated muscle A1	XLOC-013265
0.000224333	-0.492819	0.009	0.058	1	Striated muscle A1	XLOC-009281
0.000225012	0.441135	0.045	0.117	1	Striated muscle A1	XLOC-069446
0.000226063	-4.30355	0.003	0.046	1	Striated muscle A1	XLOC-060314
0.000226321	0.34257	0.033	0.098	1	Striated muscle A1	XLOC-038190
0.00022646	0.607992	0.027	0.089	1	Striated muscle A1	XLOC-025550
0.000227041	-4.26307	0.003	0.046	1	Striated muscle A1	XLOC-067615
0.000227598	0.834398	0.018	0.074	1	Striated muscle A1	XLOC-021439
0.000227991	0.255859	0.073	0.158	1	Striated muscle A1	XLOC-060828
0.000228081	-0.787425	0.006	0.052	1	Striated muscle A1	XLOC-047060
0.000228207	-0.789293	0.012	0.063	1	Striated muscle A1	XLOC-013198
0.000228355	0.812546	0.012	0.064	1	Striated muscle A1	XLOC-063897
0.000228744	0.438582	0.16	0.29	1	Striated muscle A1	XLOC-055882
0.000228843	0.658356	0.03	0.095	1	Striated muscle A1	XLOC-002082
0.000229752	-0.177355	0.021	0.079	1	Striated muscle A1	XLOC-055110
0.000229818	-0.157133	0.024	0.084	1	Striated muscle A1	XLOC-002490
0.000230997	-0.810786	0.018	0.073	1	Striated muscle A1	XLOC-005448
0.000231294	-1.96203	0.012	0.063	1	Striated muscle A1	XLOC-028154
0.000231638	0.82156	0.215	0.377	1	Striated muscle A1	XLOC-025372
0.000231954	-0.415778	0.024	0.083	1	Striated muscle A1	XLOC-050679
0.000232064	3.38007	0.051	0.018	1	Striated muscle A1	XLOC-018469
0.000232555	0.156981	0.012	0.064	1	Striated muscle A1	XLOC-054397
0.000233059	0.687338	0.03	0.094	1	Striated muscle A1	XLOC-000439
0.000233207	-1.73673	0.009	0.057	1	Striated muscle A1	XLOC-058371
0.000233378	0.609385	0.009	0.058	1	Striated muscle A1	XLOC-055764
0.000234271	-0.403968	0.009	0.058	1	Striated muscle A1	XLOC-042063
0.00023607	-5.54949	0	0.04	1	Striated muscle A1	XLOC-041498
0.00023607	-4.78422	0	0.04	1	Striated muscle A1	XLOC-016714
0.00023607	-4.90714	0	0.04	1	Striated muscle A1	XLOC-022023
0.00023607	-4.30918	0	0.04	1	Striated muscle A1	XLOC-026551
0.00023607	-5.18831	0	0.04	1	Striated muscle A1	XLOC-041256
0.00023607	-5.30078	0	0.04	1	Striated muscle A1	XLOC-067077
0.00023607	-4.88588	0	0.04	1	Striated muscle A1	XLOC-067683
0.000236445	0.502728	0.221	0.379	1	Striated muscle A1	XLOC-003554
0.00023804	0.568913	0.03	0.093	1	Striated muscle A1	XLOC-027941
0.000238621	0.312912	0.027	0.089	1	Striated muscle A1	XLOC-002250
0.000238756	-2.05139	0.003	0.046	1	Striated muscle A1	XLOC-003154
0.000238819	1.01692	0.033	0.098	1	Striated muscle A1	XLOC-017208
0.000238885	-0.980107	0.308	0.447	1	Striated muscle A1	XLOC-018461
0.000239828	-0.238966	0.124	0.228	1	Striated muscle A1	XLOC-040167
0.000240475	-1.83565	0.003	0.046	1	Striated muscle A1	XLOC-000867
0.000240821	-1.76086	0.003	0.046	1	Striated muscle A1	XLOC-009399
0.000240821	-0.984562	0.003	0.046	1	Striated muscle A1	XLOC-040179
0.000240821	-1.9593	0.003	0.046	1	Striated muscle A1	XLOC-056352
0.000240973	3.63693	0.024	0.004	1	Striated muscle A1	XLOC-062791
0.000241712	-1.02957	0.009	0.057	1	Striated muscle A1	XLOC-043483
0.000241907	0.520193	0.082	0.173	1	Striated muscle A1	XLOC-001354
0.000242343	-0.568907	0.021	0.078	1	Striated muscle A1	XLOC-026188
0.000242558	-0.857561	0.012	0.063	1	Striated muscle A1	XLOC-056677
0.000243232	0.860786	0.127	0.242	1	Striated muscle A1	XLOC-028178
0.0002434	-0.366409	0.021	0.078	1	Striated muscle A1	XLOC-037606
0.000244211	-1.81595	0.006	0.052	1	Striated muscle A1	XLOC-003751
0.000244646	1.9065	0.208	0.143	1	Striated muscle A1	XLOC-038339
0.000244822	-0.655898	0.018	0.073	1	Striated muscle A1	XLOC-052845
0.00024495	-0.345108	0.033	0.098	1	Striated muscle A1	XLOC-064638
0.000245027	-3.01112	0.036	0.1	1	Striated muscle A1	XLOC-021306
0.000245112	-0.549238	0.024	0.083	1	Striated muscle A1	XLOC-018746
0.000245868	0.815688	0.069	0.155	1	Striated muscle A1	XLOC-005906
0.000246426	-0.597905	0.012	0.063	1	Striated muscle A1	XLOC-020124
0.000246944	0.934583	0.036	0.102	1	Striated muscle A1	XLOC-045567
0.000247964	0.293347	0.06	0.14	1	Striated muscle A1	XLOC-050833
0.000248598	-2.43	0.009	0.057	1	Striated muscle A1	XLOC-034784
0.0002495	-0.284036	0.015	0.068	1	Striated muscle A1	XLOC-012802
0.000249532	-1.40222	0.006	0.052	1	Striated muscle A1	XLOC-005466
0.00024959	-0.42543	0.033	0.097	1	Striated muscle A1	XLOC-027059
0.000249825	-0.212248	0.021	0.078	1	Striated muscle A1	XLOC-047546
0.000250498	-0.338007	0.036	0.102	1	Striated muscle A1	XLOC-026289
0.000250773	-0.134957	0.066	0.147	1	Striated muscle A1	XLOC-060648
0.000250879	-2.15713	0.006	0.052	1	Striated muscle A1	XLOC-064323
0.00025147	0.130083	0.036	0.102	1	Striated muscle A1	XLOC-063134
0.00025155	-1.29709	0.015	0.068	1	Striated muscle A1	XLOC-001891
0.000251555	-2.25799	0.006	0.052	1	Striated muscle A1	XLOC-025633
0.000251729	-5.69021	0.003	0.045	1	Striated muscle A1	XLOC-034223
0.000254277	0.145544	0.006	0.052	1	Striated muscle A1	XLOC-020051
0.000254644	-0.718969	0.012	0.063	1	Striated muscle A1	XLOC-040402
0.000255272	1.849	0.127	0.071	1	Striated muscle A1	XLOC-027537
0.000255894	0.188039	0.018	0.073	1	Striated muscle A1	XLOC-005205
0.000255994	-0.560143	0.009	0.057	1	Striated muscle A1	XLOC-039578
0.000256074	0.289726	0.036	0.102	1	Striated muscle A1	XLOC-004224
0.000256646	-0.976327	0.009	0.057	1	Striated muscle A1	XLOC-020146
0.000256816	0.465257	0.012	0.063	1	Striated muscle A1	XLOC-011193
0.000257717	-1.50185	0.006	0.052	1	Striated muscle A1	XLOC-015102
0.000258094	-1.23152	0.015	0.068	1	Striated muscle A1	XLOC-012774
0.000258695	-0.473707	0.024	0.083	1	Striated muscle A1	XLOC-044985
0.000259106	-1.05799	0.006	0.052	1	Striated muscle A1	XLOC-012197
0.000259454	-0.425147	0.006	0.052	1	Striated muscle A1	XLOC-059900
0.000259803	-0.44449	0.006	0.052	1	Striated muscle A1	XLOC-008098
0.000259803	-0.612474	0.006	0.052	1	Striated muscle A1	XLOC-041233
0.000260152	-0.408051	0.006	0.052	1	Striated muscle A1	XLOC-008551
0.000260209	-0.274407	0.015	0.068	1	Striated muscle A1	XLOC-004190
0.000260727	1.26694	0.039	0.108	1	Striated muscle A1	XLOC-002477
0.000260799	0.272751	0.039	0.107	1	Striated muscle A1	XLOC-002262
0.000260927	-1.40535	0.009	0.057	1	Striated muscle A1	XLOC-009356
0.000261528	2.25611	0.115	0.062	1	Striated muscle A1	XLOC-017585
0.000262258	-0.493202	0.009	0.057	1	Striated muscle A1	XLOC-027162
0.000262625	-1.6928	0.021	0.077	1	Striated muscle A1	XLOC-003713
0.000262684	-0.430342	0.018	0.073	1	Striated muscle A1	XLOC-047516
0.000262841	0.838394	0.069	0.154	1	Striated muscle A1	XLOC-027426
0.000263235	0.281434	0.021	0.078	1	Striated muscle A1	XLOC-020395
0.000264569	0.475139	0.024	0.083	1	Striated muscle A1	XLOC-018346
0.000265106	-0.559608	0.015	0.068	1	Striated muscle A1	XLOC-040107
0.000265359	0.467759	0.06	0.138	1	Striated muscle A1	XLOC-027609
0.000265902	1.04071	0.03	0.093	1	Striated muscle A1	XLOC-037506
0.000267574	-0.226479	0.024	0.083	1	Striated muscle A1	XLOC-027926
0.000267849	-2.03121	0.009	0.057	1	Striated muscle A1	XLOC-046724
0.00026805	0.126898	0.018	0.073	1	Striated muscle A1	XLOC-012350
0.000268245	-1.2529	0.015	0.067	1	Striated muscle A1	XLOC-011692
0.000268742	0.191353	0.045	0.117	1	Striated muscle A1	XLOC-021962
0.000269603	-6.31607	0	0.039	1	Striated muscle A1	XLOC-011081
0.000269603	-5.41139	0	0.039	1	Striated muscle A1	XLOC-034385
0.000269603	-5.15516	0	0.039	1	Striated muscle A1	XLOC-035578
0.000269603	-6.66478	0	0.039	1	Striated muscle A1	XLOC-060322
0.000269603	-4.23225	0	0.039	1	Striated muscle A1	XLOC-064061
0.000269734	0.742082	0.057	0.136	1	Striated muscle A1	XLOC-043676
0.000270465	0.400475	0.024	0.083	1	Striated muscle A1	XLOC-036967
0.000270847	0.441185	0.033	0.098	1	Striated muscle A1	XLOC-059210
0.000270882	-2.79755	0.003	0.045	1	Striated muscle A1	XLOC-064325
0.000271066	0.863104	0.042	0.112	1	Striated muscle A1	XLOC-001810
0.000271798	-1.13318	0.012	0.062	1	Striated muscle A1	XLOC-047934
0.00027205	-3.11334	0.003	0.045	1	Striated muscle A1	XLOC-046848
0.000272253	-2.3006	0.006	0.051	1	Striated muscle A1	XLOC-016888
0.000273223	-2.94218	0.003	0.045	1	Striated muscle A1	XLOC-021870
0.000273375	-1.97574	0.009	0.057	1	Striated muscle A1	XLOC-067487
0.000273556	0.584137	0.048	0.121	1	Striated muscle A1	XLOC-002234
0.0002744	-2.12652	0.003	0.045	1	Striated muscle A1	XLOC-046196
0.0002744	-2.04841	0.003	0.045	1	Striated muscle A1	XLOC-060795
0.000274794	-1.46758	0.003	0.045	1	Striated muscle A1	XLOC-024827
0.000275188	0.575388	0.003	0.045	1	Striated muscle A1	XLOC-007885
0.000275188	-0.846375	0.003	0.045	1	Striated muscle A1	XLOC-051822
0.000275188	-0.767884	0.003	0.045	1	Striated muscle A1	XLOC-066949
0.000275203	-2.3686	0.006	0.051	1	Striated muscle A1	XLOC-066053
0.000275203	-0.142009	0.006	0.051	1	Striated muscle A1	XLOC-003542
0.000275203	-2.62544	0.006	0.051	1	Striated muscle A1	XLOC-041032
0.000277662	0.929545	0.109	0.213	1	Striated muscle A1	XLOC-000272
0.000278297	-0.746071	0.009	0.057	1	Striated muscle A1	XLOC-035565
0.000278784	-1.31794	0.015	0.067	1	Striated muscle A1	XLOC-052160
0.00027904	0.580539	0.091	0.183	1	Striated muscle A1	XLOC-046636
0.00027915	-0.126462	0.03	0.093	1	Striated muscle A1	XLOC-026811
0.000279455	1.00187	0.103	0.203	1	Striated muscle A1	XLOC-026922
0.000280432	-1.59714	0.009	0.057	1	Striated muscle A1	XLOC-004699
0.000280733	0.585259	0.115	0.221	1	Striated muscle A1	XLOC-005386
0.00028084	-0.460133	0.024	0.083	1	Striated muscle A1	XLOC-052199
0.000281864	-0.753922	0.009	0.057	1	Striated muscle A1	XLOC-068987
0.000282541	-0.606714	0.027	0.088	1	Striated muscle A1	XLOC-001136
0.00028434	0.56346	0.048	0.12	1	Striated muscle A1	XLOC-056320
0.000286357	-0.589216	0.015	0.067	1	Striated muscle A1	XLOC-044728
0.000287857	0.40835	0.051	0.126	1	Striated muscle A1	XLOC-004615
0.000288037	0.477446	0.033	0.097	1	Striated muscle A1	XLOC-001108
0.000288077	-1.96105	0.006	0.051	1	Striated muscle A1	XLOC-067295
0.00028809	-0.955353	0.012	0.062	1	Striated muscle A1	XLOC-036042
0.000288306	0.376701	0.024	0.083	1	Striated muscle A1	XLOC-051087
0.000288588	3.6856	0.039	0.011	1	Striated muscle A1	XLOC-052456
0.000288759	-0.326493	0.009	0.057	1	Striated muscle A1	XLOC-049990
0.000289659	0.144942	0.039	0.107	1	Striated muscle A1	XLOC-047140
0.000290407	0.253595	0.006	0.051	1	Striated muscle A1	XLOC-003188
0.000290417	-2.03324	0.015	0.066	1	Striated muscle A1	XLOC-020288
0.000290542	0.20778	0.012	0.062	1	Striated muscle A1	XLOC-056307
0.000290711	-1.13256	0.018	0.072	1	Striated muscle A1	XLOC-051006
0.000290821	0.570489	0.085	0.175	1	Striated muscle A1	XLOC-005398
0.000291416	-4.18499	0.003	0.045	1	Striated muscle A1	XLOC-036389
0.000291579	-1.75401	0.006	0.051	1	Striated muscle A1	XLOC-040675
0.000291691	-0.501489	0.018	0.072	1	Striated muscle A1	XLOC-003909
0.00029197	-1.1899	0.006	0.051	1	Striated muscle A1	XLOC-010048
0.000292187	0.692386	0.018	0.073	1	Striated muscle A1	XLOC-015232
0.00029253	0.248199	0.033	0.098	1	Striated muscle A1	XLOC-036404
0.000293202	0.529536	0.057	0.134	1	Striated muscle A1	XLOC-004796
0.00029475	0.27344	0.1	0.194	1	Striated muscle A1	XLOC-063783
0.000295912	0.135964	0.006	0.051	1	Striated muscle A1	XLOC-037889
0.000296267	0.5249	0.024	0.083	1	Striated muscle A1	XLOC-003595
0.000296706	0.570435	0.006	0.051	1	Striated muscle A1	XLOC-012890
0.000297266	0.835321	0.054	0.13	1	Striated muscle A1	XLOC-039586
0.000297379	0.234416	0.465	0.736	1	Striated muscle A1	XLOC-025538
0.000297519	0.568541	0.066	0.148	1	Striated muscle A1	XLOC-025386
0.000298392	-1.44909	0.018	0.071	1	Striated muscle A1	XLOC-026712
0.000298648	4.65273	0.027	0.006	1	Striated muscle A1	XLOC-045974
0.000298926	1.5046	0.03	0.092	1	Striated muscle A1	XLOC-063268
0.000299517	3.00768	0.054	0.02	1	Striated muscle A1	XLOC-033817
0.000300417	-0.118373	0.021	0.078	1	Striated muscle A1	XLOC-004951
0.000300617	0.173301	0.042	0.111	1	Striated muscle A1	XLOC-023017
0.000301121	4.43918	0.027	0.006	1	Striated muscle A1	XLOC-019225
0.000301186	-0.308789	0.021	0.077	1	Striated muscle A1	XLOC-010135
0.000302691	-1.23224	0.012	0.061	1	Striated muscle A1	XLOC-001085
0.000302693	0.32486	0.021	0.078	1	Striated muscle A1	XLOC-017488
0.000303346	0.552043	0.021	0.078	1	Striated muscle A1	XLOC-021457
0.00030341	0.527371	0.009	0.057	1	Striated muscle A1	XLOC-056251
0.000303959	0.496722	0.082	0.171	1	Striated muscle A1	XLOC-001826
0.000304426	0.559928	0.073	0.156	1	Striated muscle A1	XLOC-002979
0.000305254	-0.525011	0.015	0.067	1	Striated muscle A1	XLOC-058570
0.000307359	0.590125	0.066	0.149	1	Striated muscle A1	XLOC-005902
0.000307518	0.848042	0.151	0.273	1	Striated muscle A1	XLOC-046643
0.000307896	-4.65746	0	0.038	1	Striated muscle A1	XLOC-025307
0.000307896	-4.34434	0	0.038	1	Striated muscle A1	XLOC-054905
0.000307896	-5.28761	0	0.038	1	Striated muscle A1	XLOC-063967
0.000308203	-3.40036	0.003	0.045	1	Striated muscle A1	XLOC-012153
0.000308527	-0.528841	0.024	0.081	1	Striated muscle A1	XLOC-052677
0.000308864	-3.38099	0.006	0.05	1	Striated muscle A1	XLOC-019759
0.000308938	-1.14843	0.015	0.066	1	Striated muscle A1	XLOC-001951
0.000309951	0.67465	0.036	0.102	1	Striated muscle A1	XLOC-066175
0.000311367	-1.99474	0.006	0.05	1	Striated muscle A1	XLOC-068108
0.000311807	0.39856	0.278	0.463	1	Striated muscle A1	XLOC-034381
0.000312204	-1.91145	0.003	0.045	1	Striated muscle A1	XLOC-019792
0.000312832	0.429695	0.063	0.143	1	Striated muscle A1	XLOC-047293
0.000313997	-1.67824	0.003	0.045	1	Striated muscle A1	XLOC-001405
0.000313997	-1.73509	0.003	0.045	1	Striated muscle A1	XLOC-041230
0.000314752	0.227222	0.018	0.072	1	Striated muscle A1	XLOC-064049
0.000315153	0.625858	0.051	0.126	1	Striated muscle A1	XLOC-009642
0.000315581	-2.42889	0.006	0.05	1	Striated muscle A1	XLOC-052616
0.000315811	-0.25193	0.051	0.123	1	Striated muscle A1	XLOC-067085
0.000315942	0.688987	0.145	0.267	1	Striated muscle A1	XLOC-018635
0.000316883	-0.109188	0.021	0.077	1	Striated muscle A1	XLOC-025517
0.000317522	-1.64153	0.009	0.056	1	Striated muscle A1	XLOC-054886
0.000317684	-0.631363	0.015	0.066	1	Striated muscle A1	XLOC-012655
0.000317716	-1.01444	0.012	0.061	1	Striated muscle A1	XLOC-021271
0.000318101	0.141246	0.012	0.061	1	Striated muscle A1	XLOC-036995
0.000319139	-2.2359	0.009	0.056	1	Striated muscle A1	XLOC-061881
0.000319723	0.9473	0.066	0.149	1	Striated muscle A1	XLOC-036070
0.000319848	-1.46254	0.006	0.05	1	Striated muscle A1	XLOC-016716
0.000321192	-0.929804	0.012	0.061	1	Striated muscle A1	XLOC-046379
0.00032158	-0.919127	0.012	0.061	1	Striated muscle A1	XLOC-035277
0.000322156	-0.505678	0.03	0.091	1	Striated muscle A1	XLOC-041814
0.000322573	-0.205016	0.033	0.095	1	Striated muscle A1	XLOC-012483
0.000324026	0.316622	0.039	0.106	1	Striated muscle A1	XLOC-021036
0.00032504	-0.494911	0.006	0.05	1	Striated muscle A1	XLOC-056692
0.000325476	-2.3824	0.006	0.05	1	Striated muscle A1	XLOC-060741
0.000326101	-1.72162	0.009	0.056	1	Striated muscle A1	XLOC-045135
0.000327402	-0.812571	0.027	0.086	1	Striated muscle A1	XLOC-037487
0.000327485	0.726815	0.048	0.12	1	Striated muscle A1	XLOC-005832
0.000328242	-0.485754	0.024	0.081	1	Striated muscle A1	XLOC-000069
0.000328565	-0.865582	0.033	0.095	1	Striated muscle A1	XLOC-060912
0.000328863	-0.886065	0.021	0.076	1	Striated muscle A1	XLOC-047578
0.000329009	-0.639474	0.009	0.056	1	Striated muscle A1	XLOC-038837
0.000329558	1.57619	0.145	0.085	1	Striated muscle A1	XLOC-005010
0.000329962	-0.327013	0.184	0.309	1	Striated muscle A1	XLOC-003902
0.000330664	0.617146	0.103	0.202	1	Striated muscle A1	XLOC-060519
0.000332007	0.249114	0.015	0.066	1	Striated muscle A1	XLOC-046933
0.000332362	-0.80494	0.009	0.056	1	Striated muscle A1	XLOC-054687
0.000332605	-2.66867	0.012	0.061	1	Striated muscle A1	XLOC-028217
0.00033298	0.905042	0.06	0.138	1	Striated muscle A1	XLOC-053936
0.000333012	0.892665	0.03	0.093	1	Striated muscle A1	XLOC-009901
0.000333506	0.27604	0.033	0.096	1	Striated muscle A1	XLOC-027772
0.000333907	0.491632	0.042	0.11	1	Striated muscle A1	XLOC-016766
0.000334331	0.514293	0.039	0.106	1	Striated muscle A1	XLOC-012685
0.000335213	0.103779	0.006	0.05	1	Striated muscle A1	XLOC-002039
0.000335662	-0.955082	0.006	0.05	1	Striated muscle A1	XLOC-038571
0.000335731	0.220525	0.069	0.153	1	Striated muscle A1	XLOC-017041
0.000336111	-0.582393	0.006	0.05	1	Striated muscle A1	XLOC-059981
0.000336561	-1.26899	0.006	0.05	1	Striated muscle A1	XLOC-005587
0.000337045	-0.535493	0.015	0.066	1	Striated muscle A1	XLOC-001622
0.000337167	0.229303	0.03	0.091	1	Striated muscle A1	XLOC-065926
0.000337242	1.82718	0.245	0.185	1	Striated muscle A1	XLOC-020795
0.000337267	0.660339	0.024	0.082	1	Striated muscle A1	XLOC-051846
0.000338196	0.468258	0.054	0.127	1	Striated muscle A1	XLOC-036058
0.000338958	-0.238742	0.021	0.076	1	Striated muscle A1	XLOC-009956
0.000339319	0.636898	0.066	0.148	1	Striated muscle A1	XLOC-066539
0.00034022	0.63759	0.021	0.077	1	Striated muscle A1	XLOC-013180
0.000341674	-2.38195	0.033	0.095	1	Striated muscle A1	XLOC-058690
0.000341863	0.166874	0.03	0.091	1	Striated muscle A1	XLOC-016975
0.000342577	0.937822	0.024	0.082	1	Striated muscle A1	XLOC-059548
0.000343021	-0.196123	0.027	0.086	1	Striated muscle A1	XLOC-027595
0.000344289	-2.01958	0.009	0.055	1	Striated muscle A1	XLOC-026988
0.000345666	-3.56662	0.003	0.044	1	Striated muscle A1	XLOC-012405
0.000346326	1.05499	0.063	0.145	1	Striated muscle A1	XLOC-026858
0.000346719	-0.179623	0.021	0.076	1	Striated muscle A1	XLOC-063078
0.00034717	0.176866	0.091	0.18	1	Striated muscle A1	XLOC-005213
0.000347464	-0.137055	0.018	0.071	1	Striated muscle A1	XLOC-036522
0.000348279	-0.221118	0.027	0.086	1	Striated muscle A1	XLOC-062250
0.000348945	0.153854	0.033	0.096	1	Striated muscle A1	XLOC-051197
0.000350189	-0.298591	0.027	0.087	1	Striated muscle A1	XLOC-034783
0.000350851	-0.194937	0.021	0.076	1	Striated muscle A1	XLOC-044333
0.000350974	0.207944	0.021	0.077	1	Striated muscle A1	XLOC-018894
0.000351039	0.52541	0.154	0.277	1	Striated muscle A1	XLOC-036056
0.000351115	0.706489	0.045	0.116	1	Striated muscle A1	XLOC-023182
0.000351214	0.277689	0.033	0.095	1	Striated muscle A1	XLOC-024885
0.00035124	0.827255	0.094	0.191	1	Striated muscle A1	XLOC-003117
0.000351625	-4.6402	0	0.037	1	Striated muscle A1	XLOC-038707
0.000351625	-6.73847	0	0.037	1	Striated muscle A1	XLOC-055068
0.000351625	-4.96973	0	0.037	1	Striated muscle A1	XLOC-057271
0.000351625	-5.6815	0	0.037	1	Striated muscle A1	XLOC-060317
0.000351625	-4.45985	0	0.037	1	Striated muscle A1	XLOC-064283
0.000351625	-5.39065	0	0.037	1	Striated muscle A1	XLOC-067984
0.000351807	0.980132	0.033	0.096	1	Striated muscle A1	XLOC-020279
0.000352671	-3.1518	0.003	0.044	1	Striated muscle A1	XLOC-000849
0.000353812	0.108197	0.015	0.066	1	Striated muscle A1	XLOC-009595
0.000354268	0.496768	0.03	0.092	1	Striated muscle A1	XLOC-044427
0.000355204	-2.47564	0.003	0.044	1	Striated muscle A1	XLOC-028170
0.000355365	0.52258	0.045	0.117	1	Striated muscle A1	XLOC-044449
0.000356674	0.607482	0.03	0.091	1	Striated muscle A1	XLOC-045096
0.000356681	0.662504	0.015	0.066	1	Striated muscle A1	XLOC-059305
0.000357243	-1.27191	0.003	0.044	1	Striated muscle A1	XLOC-040527
0.000357755	-0.869609	0.003	0.044	1	Striated muscle A1	XLOC-053871
0.000359837	-0.902289	0.015	0.066	1	Striated muscle A1	XLOC-064148
0.000360848	-1.99963	0.009	0.055	1	Striated muscle A1	XLOC-046927
0.000360875	-0.461124	0.006	0.049	1	Striated muscle A1	XLOC-066694
0.000364063	-1.01677	0.009	0.055	1	Striated muscle A1	XLOC-039241
0.00036438	0.421826	0.045	0.115	1	Striated muscle A1	XLOC-044665
0.000364501	0.254382	0.136	0.247	1	Striated muscle A1	XLOC-050945
0.000365449	-0.869777	0.009	0.055	1	Striated muscle A1	XLOC-005646
0.000365623	0.237572	0.048	0.119	1	Striated muscle A1	XLOC-005623
0.000365864	0.80648	0.16	0.291	1	Striated muscle A1	XLOC-027809
0.000365913	-1.50558	0.009	0.055	1	Striated muscle A1	XLOC-063113
0.000366388	0.824688	0.082	0.169	1	Striated muscle A1	XLOC-002796
0.000367218	0.107217	0.006	0.049	1	Striated muscle A1	XLOC-046650
0.00036733	-0.335303	0.018	0.071	1	Striated muscle A1	XLOC-027891
0.000367527	0.142976	0.073	0.155	1	Striated muscle A1	XLOC-005110
0.000367773	0.668538	0.063	0.142	1	Striated muscle A1	XLOC-052338
0.000368683	2.32468	0.069	0.03	1	Striated muscle A1	XLOC-005687
0.000369875	0.550665	0.051	0.124	1	Striated muscle A1	XLOC-026672
0.0003704	-1.02388	0.015	0.066	1	Striated muscle A1	XLOC-037816
0.000370557	-0.183078	0.03	0.09	1	Striated muscle A1	XLOC-066822
0.000371246	0.747739	0.012	0.061	1	Striated muscle A1	XLOC-017549
0.000374685	0.329419	0.051	0.124	1	Striated muscle A1	XLOC-011710
0.000374996	1.08269	0.045	0.114	1	Striated muscle A1	XLOC-039415
0.000375669	-0.998643	0.006	0.049	1	Striated muscle A1	XLOC-038684
0.0003764	-0.243992	0.024	0.081	1	Striated muscle A1	XLOC-001617
0.000376675	-1.92226	0.006	0.049	1	Striated muscle A1	XLOC-015500
0.000376745	0.499955	0.163	0.291	1	Striated muscle A1	XLOC-041859
0.00037697	0.930564	0.039	0.106	1	Striated muscle A1	XLOC-018732
0.000377875	0.764138	0.057	0.134	1	Striated muscle A1	XLOC-017868
0.000378149	-1.76138	0.009	0.055	1	Striated muscle A1	XLOC-023341
0.000378874	-5.22287	0.003	0.043	1	Striated muscle A1	XLOC-022779
0.00037937	0.225726	0.012	0.061	1	Striated muscle A1	XLOC-028099
0.000379709	-0.87636	0.006	0.049	1	Striated muscle A1	XLOC-059415
0.000379874	-0.12856	0.057	0.133	1	Striated muscle A1	XLOC-044907
0.000380217	-0.138175	0.006	0.049	1	Striated muscle A1	XLOC-051369
0.000380558	-0.862711	0.021	0.076	1	Striated muscle A1	XLOC-062970
0.000381085	0.614033	0.021	0.076	1	Striated muscle A1	XLOC-039839
0.000381262	1.0729	0.048	0.12	1	Striated muscle A1	XLOC-026265
0.000381668	0.534613	0.03	0.09	1	Striated muscle A1	XLOC-002472
0.000382255	-0.810242	0.006	0.049	1	Striated muscle A1	XLOC-063492
0.000382609	0.300795	0.021	0.076	1	Striated muscle A1	XLOC-011878
0.0003827	4.34457	0.015	0.001	1	Striated muscle A1	XLOC-001268
0.000383034	0.543564	0.012	0.061	1	Striated muscle A1	XLOC-005838
0.00038379	-0.947332	0.006	0.049	1	Striated muscle A1	XLOC-011700
0.000384496	-1.12713	0.012	0.06	1	Striated muscle A1	XLOC-014923
0.000384816	-0.401033	0.006	0.049	1	Striated muscle A1	XLOC-020436
0.000384834	0.996459	0.018	0.071	1	Striated muscle A1	XLOC-013169
0.000385089	1.92333	0.121	0.067	1	Striated muscle A1	XLOC-013035
0.00038584	-2.68296	0.009	0.054	1	Striated muscle A1	XLOC-033611
0.000386093	-0.151325	0.063	0.14	1	Striated muscle A1	XLOC-004027
0.000387136	0.90542	0.13	0.243	1	Striated muscle A1	XLOC-012065
0.00038795	0.666354	0.042	0.11	1	Striated muscle A1	XLOC-058029
0.00038799	-0.173189	0.021	0.076	1	Striated muscle A1	XLOC-051662
0.000388625	0.407704	0.066	0.145	1	Striated muscle A1	XLOC-011330
0.000392147	-3.55496	0.003	0.043	1	Striated muscle A1	XLOC-003270
0.000392258	-1.87754	0.009	0.054	1	Striated muscle A1	XLOC-052678
0.000392576	0.917369	0.033	0.095	1	Striated muscle A1	XLOC-038367
0.000393611	-1.2575	0.015	0.065	1	Striated muscle A1	XLOC-003057
0.000394472	0.641853	0.045	0.114	1	Striated muscle A1	XLOC-001994
0.000395755	-2.42655	0.009	0.054	1	Striated muscle A1	XLOC-059739
0.000395866	0.297188	0.042	0.11	1	Striated muscle A1	XLOC-002259
0.000396512	0.546882	0.039	0.104	1	Striated muscle A1	XLOC-067385
0.000396667	-3.45423	0.003	0.043	1	Striated muscle A1	XLOC-007029
0.000398658	-0.785911	0.012	0.06	1	Striated muscle A1	XLOC-034285
0.000399637	0.175694	0.048	0.119	1	Striated muscle A1	XLOC-063959
0.000399922	0.235537	0.027	0.086	1	Striated muscle A1	XLOC-064770
0.000401077	0.718577	0.015	0.066	1	Striated muscle A1	XLOC-004484
0.000401113	0.9063	0.066	0.148	1	Striated muscle A1	XLOC-041821
0.000401565	-4.84989	0	0.037	1	Striated muscle A1	XLOC-012413
0.000401565	-5.4653	0	0.037	1	Striated muscle A1	XLOC-068348
0.000401565	-4.69689	0	0.037	1	Striated muscle A1	XLOC-014847
0.000401565	-5.20585	0	0.037	1	Striated muscle A1	XLOC-015189
0.000401565	-4.65578	0	0.037	1	Striated muscle A1	XLOC-023376
0.000401565	-4.51169	0	0.037	1	Striated muscle A1	XLOC-024955
0.000401565	-5.95588	0	0.037	1	Striated muscle A1	XLOC-026140
0.000401565	-3.40919	0	0.037	1	Striated muscle A1	XLOC-028185
0.000401565	-5.74523	0	0.037	1	Striated muscle A1	XLOC-040186
0.000401565	-4.79432	0	0.037	1	Striated muscle A1	XLOC-045780
0.000401565	-5.01229	0	0.037	1	Striated muscle A1	XLOC-055693
0.000401565	-4.76399	0	0.037	1	Striated muscle A1	XLOC-056558
0.000401565	-4.19828	0	0.037	1	Striated muscle A1	XLOC-064880
0.000401565	-4.02833	0	0.037	1	Striated muscle A1	XLOC-067537
0.000402835	0.507039	0.042	0.109	1	Striated muscle A1	XLOC-051354
0.000402836	-1.86885	0.009	0.054	1	Striated muscle A1	XLOC-054582
0.000404933	-0.942016	0.024	0.08	1	Striated muscle A1	XLOC-068068
0.000404971	1.26161	0.018	0.071	1	Striated muscle A1	XLOC-020371
0.000404995	-1.00859	0.027	0.085	1	Striated muscle A1	XLOC-002500
0.000405854	-2.48705	0.003	0.043	1	Striated muscle A1	XLOC-000013
0.000405854	-2.34096	0.003	0.043	1	Striated muscle A1	XLOC-002549
0.000406769	-0.39995	0.018	0.071	1	Striated muscle A1	XLOC-009263
0.000407584	-0.477842	0.015	0.066	1	Striated muscle A1	XLOC-054699
0.00040799	0.521778	0.03	0.09	1	Striated muscle A1	XLOC-058971
0.000408182	-1.87239	0.003	0.043	1	Striated muscle A1	XLOC-027099
0.000408182	-1.58684	0.003	0.043	1	Striated muscle A1	XLOC-036003
0.000408197	-0.272297	0.024	0.081	1	Striated muscle A1	XLOC-052033
0.000408483	-1.78301	0.009	0.054	1	Striated muscle A1	XLOC-009407
0.000408698	-0.287845	0.051	0.122	1	Striated muscle A1	XLOC-054466
0.000408766	-0.807499	0.003	0.043	1	Striated muscle A1	XLOC-046871
0.000408766	-0.709979	0.003	0.043	1	Striated muscle A1	XLOC-057270
0.000408766	-0.704106	0.003	0.043	1	Striated muscle A1	XLOC-015252
0.000410667	0.540208	0.021	0.076	1	Striated muscle A1	XLOC-011345
0.000410978	-0.353454	0.006	0.049	1	Striated muscle A1	XLOC-053991
0.000412315	-0.10465	0.012	0.06	1	Striated muscle A1	XLOC-011305
0.000412705	-1.14657	0.015	0.065	1	Striated muscle A1	XLOC-002693
0.000413457	0.936106	0.066	0.146	1	Striated muscle A1	XLOC-050994
0.000414203	-1.2811	0.009	0.054	1	Striated muscle A1	XLOC-069290
0.000414291	-1.89477	0.006	0.049	1	Striated muscle A1	XLOC-053870
0.000414799	-0.260771	0.012	0.06	1	Striated muscle A1	XLOC-001700
0.000415643	-0.327766	0.018	0.071	1	Striated muscle A1	XLOC-005666
0.000415772	-0.579774	0.027	0.085	1	Striated muscle A1	XLOC-048756
0.000416333	0.281468	0.018	0.071	1	Striated muscle A1	XLOC-046929
0.000416605	-0.366721	0.033	0.095	1	Striated muscle A1	XLOC-047802
0.000417371	-1.50398	0.012	0.059	1	Striated muscle A1	XLOC-021227
0.000419075	-1.24624	0.024	0.08	1	Striated muscle A1	XLOC-068127
0.000419228	0.761749	0.027	0.086	1	Striated muscle A1	XLOC-040684
0.000419468	-1.00321	0.009	0.054	1	Striated muscle A1	XLOC-065176
0.000419947	-0.267037	0.024	0.08	1	Striated muscle A1	XLOC-028298
0.000419971	0.50323	0.079	0.163	1	Striated muscle A1	XLOC-062235
0.00042025	0.501535	0.039	0.104	1	Striated muscle A1	XLOC-001138
0.000420818	-0.900498	0.012	0.06	1	Striated muscle A1	XLOC-050306
0.000420874	0.185172	0.015	0.065	1	Striated muscle A1	XLOC-047865
0.000421671	0.735872	0.051	0.122	1	Striated muscle A1	XLOC-004584
0.000422121	0.642366	0.1	0.195	1	Striated muscle A1	XLOC-005889
0.000423249	-2.12935	0.006	0.049	1	Striated muscle A1	XLOC-068070
0.0004236	0.285638	0.045	0.113	1	Striated muscle A1	XLOC-059108
0.000424367	-0.904997	0.012	0.06	1	Striated muscle A1	XLOC-015853
0.000424381	-0.25609	0.006	0.049	1	Striated muscle A1	XLOC-046091
0.000424499	0.35243	0.021	0.076	1	Striated muscle A1	XLOC-035643
0.000424698	-0.345023	0.018	0.071	1	Striated muscle A1	XLOC-001150
0.000426085	-1.50761	0.006	0.049	1	Striated muscle A1	XLOC-063741
0.000427007	0.179141	0.033	0.095	1	Striated muscle A1	XLOC-026812
0.000427248	-0.296729	0.027	0.085	1	Striated muscle A1	XLOC-024248
0.000427705	0.994924	0.048	0.119	1	Striated muscle A1	XLOC-064548
0.000428086	-0.395518	0.021	0.075	1	Striated muscle A1	XLOC-005047
0.000428114	0.49202	0.284	0.464	1	Striated muscle A1	XLOC-037907
0.000428312	0.132321	0.033	0.094	1	Striated muscle A1	XLOC-062004
0.000429687	-0.389681	0.015	0.065	1	Striated muscle A1	XLOC-046503
0.000430145	-2.00262	0.012	0.059	1	Striated muscle A1	XLOC-050892
0.000430572	0.201406	0.057	0.132	1	Striated muscle A1	XLOC-016600
0.000431503	0.120748	0.054	0.126	1	Striated muscle A1	XLOC-019790
0.000433542	-1.13933	0.006	0.049	1	Striated muscle A1	XLOC-002431
0.000433691	2.84051	0.054	0.02	1	Striated muscle A1	XLOC-011842
0.000434209	-0.146874	0.036	0.099	1	Striated muscle A1	XLOC-034865
0.000434392	0.320387	0.036	0.1	1	Striated muscle A1	XLOC-067936
0.000435499	-0.329848	0.027	0.085	1	Striated muscle A1	XLOC-021294
0.000435548	0.162206	0.172	0.288	1	Striated muscle A1	XLOC-060582
0.000436126	0.229176	0.03	0.09	1	Striated muscle A1	XLOC-000657
0.000436443	-0.777223	0.006	0.049	1	Striated muscle A1	XLOC-002349
0.000436698	1.66332	0.208	0.145	1	Striated muscle A1	XLOC-003196
0.00043674	-0.36585	0.009	0.054	1	Striated muscle A1	XLOC-062608
0.000437374	-0.287678	0.033	0.093	1	Striated muscle A1	XLOC-011756
0.000437842	-0.616848	0.009	0.054	1	Striated muscle A1	XLOC-006122
0.000438108	-0.653066	0.018	0.07	1	Striated muscle A1	XLOC-007043
0.000438192	0.576154	0.006	0.049	1	Striated muscle A1	XLOC-026494
0.000439063	-0.222823	0.033	0.095	1	Striated muscle A1	XLOC-046761
0.000439565	-0.54791	0.018	0.07	1	Striated muscle A1	XLOC-015448
0.000439681	-0.403293	0.015	0.065	1	Striated muscle A1	XLOC-066019
0.000440606	-0.711753	0.009	0.054	1	Striated muscle A1	XLOC-055861
0.000441062	-4.176	0.003	0.042	1	Striated muscle A1	XLOC-019718
0.000441439	-0.169741	0.009	0.054	1	Striated muscle A1	XLOC-057920
0.000442033	0.112001	0.024	0.081	1	Striated muscle A1	XLOC-056611
0.000442213	0.57463	0.015	0.065	1	Striated muscle A1	XLOC-039338
0.000443144	-1.22521	0.015	0.064	1	Striated muscle A1	XLOC-046862
0.000443387	-0.357046	0.009	0.054	1	Striated muscle A1	XLOC-003421
0.00044371	-0.232544	0.033	0.093	1	Striated muscle A1	XLOC-037815
0.000443739	-0.455108	0.015	0.065	1	Striated muscle A1	XLOC-017110
0.000444249	-0.795662	0.015	0.065	1	Striated muscle A1	XLOC-042861
0.000444351	-1.32908	0.012	0.059	1	Striated muscle A1	XLOC-005815
0.000446918	0.101254	0.03	0.09	1	Striated muscle A1	XLOC-001174
0.000447414	-0.670853	0.018	0.07	1	Striated muscle A1	XLOC-004439
0.000448067	-3.3639	0.003	0.042	1	Striated muscle A1	XLOC-049381
0.000449004	0.766544	0.097	0.189	1	Striated muscle A1	XLOC-009430
0.000450124	-1.84281	0.015	0.064	1	Striated muscle A1	XLOC-050963
0.000450337	-0.765455	0.024	0.079	1	Striated muscle A1	XLOC-064236
0.000451019	0.473082	0.039	0.104	1	Striated muscle A1	XLOC-027883
0.000454525	-3.61055	0.003	0.042	1	Striated muscle A1	XLOC-003150
0.000454609	-0.682844	0.012	0.059	1	Striated muscle A1	XLOC-039871
0.000455114	-0.250092	0.027	0.084	1	Striated muscle A1	XLOC-050848
0.000455176	-3.10471	0.003	0.042	1	Striated muscle A1	XLOC-030724
0.000456556	-1.20198	0.009	0.054	1	Striated muscle A1	XLOC-062165
0.000456796	-0.677295	0.012	0.059	1	Striated muscle A1	XLOC-064563
0.000458096	-2.24722	0.006	0.048	1	Striated muscle A1	XLOC-004838
0.000458599	-4.36299	0	0.036	1	Striated muscle A1	XLOC-012402
0.000458599	-4.44653	0	0.036	1	Striated muscle A1	XLOC-015794
0.000458599	-4.84268	0	0.036	1	Striated muscle A1	XLOC-017578
0.000458599	-5.66274	0	0.036	1	Striated muscle A1	XLOC-022476
0.000458599	-4.12869	0	0.036	1	Striated muscle A1	XLOC-023987
0.000458599	-4.60743	0	0.036	1	Striated muscle A1	XLOC-024109
0.000458599	-4.70736	0	0.036	1	Striated muscle A1	XLOC-037030
0.000458599	-4.85283	0	0.036	1	Striated muscle A1	XLOC-041083
0.000458599	-5.01992	0	0.036	1	Striated muscle A1	XLOC-044905
0.000458599	-4.42842	0	0.036	1	Striated muscle A1	XLOC-044971
0.000458599	-4.97181	0	0.036	1	Striated muscle A1	XLOC-066556
0.000458599	-4.42588	0	0.036	1	Striated muscle A1	XLOC-067929
0.000460554	-2.76076	0.006	0.048	1	Striated muscle A1	XLOC-002769
0.000460758	-1.85774	0.012	0.059	1	Striated muscle A1	XLOC-003482
0.000460818	1.35358	0.036	0.1	1	Striated muscle A1	XLOC-012242
0.000462081	0.449624	0.027	0.085	1	Striated muscle A1	XLOC-012050
0.000462861	0.218047	0.045	0.112	1	Striated muscle A1	XLOC-040494
0.000462976	-0.763567	0.015	0.064	1	Striated muscle A1	XLOC-022981
0.000463051	-2.03908	0.003	0.042	1	Striated muscle A1	XLOC-016872
0.000463277	-0.664202	0.036	0.098	1	Striated muscle A1	XLOC-001178
0.000463955	0.676619	0.169	0.302	1	Striated muscle A1	XLOC-009859
0.000464028	0.750815	0.015	0.065	1	Striated muscle A1	XLOC-005504
0.00046411	-0.725556	0.009	0.054	1	Striated muscle A1	XLOC-023237
0.000465283	-1.37294	0.009	0.054	1	Striated muscle A1	XLOC-021797
0.000466369	-1.50596	0.003	0.042	1	Striated muscle A1	XLOC-015104
0.000466369	0.349143	0.003	0.042	1	Striated muscle A1	XLOC-058247
0.000467519	0.259928	0.344	0.555	1	Striated muscle A1	XLOC-055726
0.000467611	0.535752	0.018	0.07	1	Striated muscle A1	XLOC-003775
0.000467636	-1.22644	0.009	0.054	1	Striated muscle A1	XLOC-053882
0.000467991	0.756214	0.088	0.177	1	Striated muscle A1	XLOC-046228
0.000468002	-1.20731	0.006	0.048	1	Striated muscle A1	XLOC-011973
0.000469254	-1.75989	0.006	0.048	1	Striated muscle A1	XLOC-024006
0.000469408	-0.139528	0.009	0.054	1	Striated muscle A1	XLOC-066532
0.000470103	0.132599	0.024	0.08	1	Striated muscle A1	XLOC-041041
0.000470487	0.359878	0.027	0.085	1	Striated muscle A1	XLOC-005472
0.000472177	0.606463	0.245	0.412	1	Striated muscle A1	XLOC-039401
0.000472398	-1.75342	0.006	0.048	1	Striated muscle A1	XLOC-047840
0.000473103	0.747627	0.045	0.114	1	Striated muscle A1	XLOC-001209
0.000473495	0.203426	0.045	0.112	1	Striated muscle A1	XLOC-011157
0.000474085	-0.421998	0.012	0.059	1	Striated muscle A1	XLOC-014903
0.00047488	0.297495	0.033	0.093	1	Striated muscle A1	XLOC-058243
0.000475925	-0.505003	0.018	0.07	1	Striated muscle A1	XLOC-057913
0.000476036	-1.16128	0.018	0.069	1	Striated muscle A1	XLOC-003944
0.00047693	-0.160672	0.012	0.059	1	Striated muscle A1	XLOC-034337
0.000477733	-0.496081	0.024	0.079	1	Striated muscle A1	XLOC-025733
0.000480174	-1.09232	0.009	0.054	1	Striated muscle A1	XLOC-001556
0.000481972	-0.607655	0.015	0.064	1	Striated muscle A1	XLOC-017600
0.000482592	-1.92659	0.006	0.048	1	Striated muscle A1	XLOC-014643
0.000482598	-1.39243	0.009	0.054	1	Striated muscle A1	XLOC-064637
0.000484377	0.161914	0.018	0.07	1	Striated muscle A1	XLOC-056800
0.000485185	0.192496	0.079	0.162	1	Striated muscle A1	XLOC-064805
0.000485469	-2.08135	0.021	0.073	1	Striated muscle A1	XLOC-009767
0.000485784	1.02942	0.106	0.206	1	Striated muscle A1	XLOC-043851
0.000485825	0.184313	0.027	0.084	1	Striated muscle A1	XLOC-027326
0.000485857	0.488869	0.015	0.064	1	Striated muscle A1	XLOC-065892
0.000485892	1.00992	0.399	0.366	1	Striated muscle A1	XLOC-021132
0.000485908	0.432682	0.039	0.103	1	Striated muscle A1	XLOC-021903
0.000486148	6.38893	0.012	0.001	1	Striated muscle A1	XLOC-019473
0.000486148	6.11555	0.012	0.001	1	Striated muscle A1	XLOC-028694
0.000486148	6.3022	0.012	0.001	1	Striated muscle A1	XLOC-041442
0.000487479	-1.50923	0.009	0.054	1	Striated muscle A1	XLOC-024009
0.000487729	0.672702	0.027	0.085	1	Striated muscle A1	XLOC-009351
0.000487783	0.424665	0.196	0.333	1	Striated muscle A1	XLOC-043822
0.000488091	-0.384876	0.015	0.064	1	Striated muscle A1	XLOC-037887
0.000488101	0.11195	0.039	0.102	1	Striated muscle A1	XLOC-035553
0.000488533	6.98335	0.012	0.001	1	Striated muscle A1	XLOC-004092
0.000488651	0.440939	0.015	0.064	1	Striated muscle A1	XLOC-040183
0.000489067	-1.27415	0.006	0.048	1	Striated muscle A1	XLOC-033402
0.000489719	-1.1112	0.006	0.048	1	Striated muscle A1	XLOC-002956
0.000489937	-1.13977	0.009	0.054	1	Striated muscle A1	XLOC-050783
0.000491788	-0.531767	0.009	0.054	1	Striated muscle A1	XLOC-063209
0.000492407	-0.399342	0.009	0.054	1	Striated muscle A1	XLOC-025037
0.000493026	-0.536072	0.009	0.054	1	Striated muscle A1	XLOC-035450
0.000495293	-1.30243	0.006	0.048	1	Striated muscle A1	XLOC-055634
0.00049551	-0.612094	0.009	0.054	1	Striated muscle A1	XLOC-040351
0.000495517	1.0809	0.054	0.127	1	Striated muscle A1	XLOC-012411
0.000495786	0.92695	0.045	0.114	1	Striated muscle A1	XLOC-011699
0.000496756	-0.43678	0.009	0.054	1	Striated muscle A1	XLOC-044418
0.000496944	-0.152501	0.006	0.048	1	Striated muscle A1	XLOC-027560
0.00049738	-1.08552	0.009	0.054	1	Striated muscle A1	XLOC-003213
0.00049778	-4.66641	0.006	0.047	1	Striated muscle A1	XLOC-025172
0.000498209	-3.65878	0.003	0.042	1	Striated muscle A1	XLOC-013104
0.000498268	-1.06031	0.006	0.048	1	Striated muscle A1	XLOC-013857
0.00049876	0.631181	0.142	0.257	1	Striated muscle A1	XLOC-026189
0.000498932	0.537695	0.006	0.048	1	Striated muscle A1	XLOC-041475
0.000498932	0.156168	0.006	0.048	1	Striated muscle A1	XLOC-056041
0.000498932	0.390871	0.006	0.048	1	Striated muscle A1	XLOC-004569
0.000499202	-0.570856	0.021	0.074	1	Striated muscle A1	XLOC-028433
0.000500313	0.487603	0.323	0.559	1	Striated muscle A1	XLOC-004396
0.000505556	-0.549624	0.03	0.088	1	Striated muscle A1	XLOC-063436
0.000505563	-0.378302	0.009	0.054	1	Striated muscle A1	XLOC-037561
0.00050612	-5.50806	0.003	0.042	1	Striated muscle A1	XLOC-040209
0.00050612	-3.7066	0.003	0.042	1	Striated muscle A1	XLOC-047706
0.000507201	-0.406123	0.024	0.079	1	Striated muscle A1	XLOC-059074
0.000507257	-0.881397	0.012	0.059	1	Striated muscle A1	XLOC-005313
0.000507257	-2.07093	0.012	0.059	1	Striated muscle A1	XLOC-055215
0.000507593	-0.879949	0.018	0.069	1	Striated muscle A1	XLOC-058964
0.000507774	-0.424293	0.021	0.074	1	Striated muscle A1	XLOC-020270
0.000508057	2.2154	0.069	0.03	1	Striated muscle A1	XLOC-005895
0.00050897	-1.69805	0.009	0.053	1	Striated muscle A1	XLOC-006383
0.000510485	-3.41818	0.003	0.042	1	Striated muscle A1	XLOC-000574
0.000511947	-3.66502	0.003	0.042	1	Striated muscle A1	XLOC-013360
0.000512009	1.39758	0.184	0.122	1	Striated muscle A1	XLOC-027654
0.000514148	-3.46931	0.003	0.042	1	Striated muscle A1	XLOC-021021
0.000515621	-3.02902	0.003	0.042	1	Striated muscle A1	XLOC-011228
0.000515739	0.552803	0.221	0.37	1	Striated muscle A1	XLOC-000209
0.000516784	-2.92	0.006	0.047	1	Striated muscle A1	XLOC-020910
0.000516848	0.454772	0.248	0.413	1	Striated muscle A1	XLOC-015103
0.000516952	-0.387313	0.027	0.083	1	Striated muscle A1	XLOC-045691
0.000517032	0.281976	0.021	0.074	1	Striated muscle A1	XLOC-062614
0.000517097	-3.35528	0.003	0.042	1	Striated muscle A1	XLOC-048627
0.00051856	0.780508	0.06	0.136	1	Striated muscle A1	XLOC-018763
0.000520805	-3.25799	0.003	0.042	1	Striated muscle A1	XLOC-063602
0.000521111	0.625757	0.027	0.083	1	Striated muscle A1	XLOC-024415
0.000521201	0.724354	0.045	0.113	1	Striated muscle A1	XLOC-002313
0.000521964	-2.17956	0.009	0.053	1	Striated muscle A1	XLOC-001103
0.000522038	-1.16389	0.012	0.059	1	Striated muscle A1	XLOC-003455
0.000522279	-1.4144	0.015	0.064	1	Striated muscle A1	XLOC-051371
0.000523035	-2.79272	0.006	0.047	1	Striated muscle A1	XLOC-026173
0.000523509	0.724996	0.054	0.127	1	Striated muscle A1	XLOC-046442
0.000523737	-5.59606	0	0.035	1	Striated muscle A1	XLOC-000361
0.000523737	-6.56418	0	0.035	1	Striated muscle A1	XLOC-000565
0.000523737	-5.9386	0	0.035	1	Striated muscle A1	XLOC-004312
0.000523737	-4.65941	0	0.035	1	Striated muscle A1	XLOC-026330
0.000523737	-4.46077	0	0.035	1	Striated muscle A1	XLOC-036096
0.000523737	-4.47897	0	0.035	1	Striated muscle A1	XLOC-037519
0.000523737	-4.87662	0	0.035	1	Striated muscle A1	XLOC-041704
0.000523737	-6.39494	0	0.035	1	Striated muscle A1	XLOC-045680
0.000523737	-4.36329	0	0.035	1	Striated muscle A1	XLOC-066940
0.000524078	-1.47972	0.015	0.064	1	Striated muscle A1	XLOC-015544
0.00052412	0.65641	0.018	0.069	1	Striated muscle A1	XLOC-015397
0.000524406	1.08494	0.468	0.488	1	Striated muscle A1	XLOC-062681
0.000524537	-2.57276	0.003	0.042	1	Striated muscle A1	XLOC-003825
0.000524989	0.498713	0.13	0.235	1	Striated muscle A1	XLOC-050040
0.00052546	1.71509	0.224	0.165	1	Striated muscle A1	XLOC-025955
0.000526254	0.602434	0.018	0.069	1	Striated muscle A1	XLOC-012968
0.000526629	-0.211582	0.045	0.11	1	Striated muscle A1	XLOC-050960
0.000527368	-0.660358	0.027	0.083	1	Striated muscle A1	XLOC-001449
0.000530562	-1.72176	0.003	0.042	1	Striated muscle A1	XLOC-002182
0.000530562	-1.71702	0.003	0.042	1	Striated muscle A1	XLOC-046691
0.000531319	-1.70679	0.003	0.042	1	Striated muscle A1	XLOC-004978
0.000532078	0.99825	0.003	0.042	1	Striated muscle A1	XLOC-005095
0.000532078	-1.31316	0.003	0.042	1	Striated muscle A1	XLOC-016002
0.000532078	-1.33662	0.003	0.042	1	Striated muscle A1	XLOC-057264
0.000532078	-0.155446	0.003	0.042	1	Striated muscle A1	XLOC-062171
0.000532599	0.459283	0.094	0.184	1	Striated muscle A1	XLOC-004246
0.00053286	0.818141	0.051	0.122	1	Striated muscle A1	XLOC-004720
0.000532898	-2.1817	0.006	0.047	1	Striated muscle A1	XLOC-018235
0.000533587	0.213301	0.13	0.235	1	Striated muscle A1	XLOC-051343
0.000534023	-0.469246	0.012	0.059	1	Striated muscle A1	XLOC-063203
0.000535049	0.684485	0.251	0.43	1	Striated muscle A1	XLOC-062679
0.000535278	0.144255	0.033	0.093	1	Striated muscle A1	XLOC-044401
0.000537856	-0.139808	0.021	0.073	1	Striated muscle A1	XLOC-012886
0.000539956	-0.141805	0.018	0.069	1	Striated muscle A1	XLOC-005797
0.000541305	3.18007	0.039	0.012	1	Striated muscle A1	XLOC-019290
0.000541355	-1.62749	0.009	0.053	1	Striated muscle A1	XLOC-003352
0.000541723	0.697188	0.03	0.088	1	Striated muscle A1	XLOC-060141
0.000542212	-2.322	0.006	0.047	1	Striated muscle A1	XLOC-004601
0.000544082	-1.60968	0.009	0.053	1	Striated muscle A1	XLOC-011709
0.000544082	-1.75257	0.009	0.053	1	Striated muscle A1	XLOC-039051
0.00054457	-0.280322	0.027	0.083	1	Striated muscle A1	XLOC-068081
0.000545176	2.48681	0.094	0.048	1	Striated muscle A1	XLOC-005595
0.00054586	0.39994	0.042	0.107	1	Striated muscle A1	XLOC-044365
0.000547508	-1.47321	0.009	0.053	1	Striated muscle A1	XLOC-026666
0.000547739	-0.487859	0.018	0.069	1	Striated muscle A1	XLOC-060324
0.000548196	0.97214	0.009	0.053	1	Striated muscle A1	XLOC-024156
0.000548749	-0.503524	0.006	0.047	1	Striated muscle A1	XLOC-011755
0.000548749	0.217795	0.027	0.084	1	Striated muscle A1	XLOC-051363
0.000549211	0.763431	0.073	0.153	1	Striated muscle A1	XLOC-027887
0.000552339	-1.29912	0.009	0.053	1	Striated muscle A1	XLOC-058209
0.000554937	-0.24261	0.015	0.064	1	Striated muscle A1	XLOC-045452
0.000555016	-0.741557	0.018	0.069	1	Striated muscle A1	XLOC-035680
0.000555814	-0.928121	0.009	0.053	1	Striated muscle A1	XLOC-000906
0.000556098	-0.477609	0.006	0.047	1	Striated muscle A1	XLOC-003868
0.000556117	0.705873	0.039	0.102	1	Striated muscle A1	XLOC-059219
0.000556381	0.889877	0.051	0.121	1	Striated muscle A1	XLOC-063553
0.000557579	-0.678589	0.006	0.047	1	Striated muscle A1	XLOC-041188
0.000560497	1.53932	0.236	0.173	1	Striated muscle A1	XLOC-056304
0.000560768	-1.04845	0.015	0.063	1	Striated muscle A1	XLOC-037351
0.000561677	0.557429	0.045	0.112	1	Striated muscle A1	XLOC-002752
0.000562447	0.661844	0.121	0.223	1	Striated muscle A1	XLOC-001248
0.00056342	0.511688	0.082	0.165	1	Striated muscle A1	XLOC-026098
0.000563471	0.752224	0.227	0.384	1	Striated muscle A1	XLOC-019211
0.000563937	1.0023	0.021	0.074	1	Striated muscle A1	XLOC-027518
0.000564449	-0.125806	0.027	0.083	1	Striated muscle A1	XLOC-022470
0.000565038	-0.644513	0.006	0.047	1	Striated muscle A1	XLOC-001114
0.00056518	-6.30378	0.003	0.041	1	Striated muscle A1	XLOC-014806
0.000565232	-2.75678	0.009	0.052	1	Striated muscle A1	XLOC-021838
0.000565577	0.447705	0.045	0.112	1	Striated muscle A1	XLOC-055285
0.000565798	0.933183	0.073	0.154	1	Striated muscle A1	XLOC-056376
0.000566541	-1.012	0.006	0.047	1	Striated muscle A1	XLOC-063736
0.000566921	-0.84418	0.018	0.068	1	Striated muscle A1	XLOC-012531
0.000568492	-0.50554	0.009	0.053	1	Striated muscle A1	XLOC-046845
0.000569036	0.235818	0.103	0.195	1	Striated muscle A1	XLOC-056280
0.000569508	0.641288	0.106	0.201	1	Striated muscle A1	XLOC-022389
0.000570216	1.81272	0.181	0.122	1	Striated muscle A1	XLOC-004807
0.000571644	0.506546	0.015	0.064	1	Striated muscle A1	XLOC-056430
0.000572011	-0.146599	0.021	0.073	1	Striated muscle A1	XLOC-037377
0.000572976	0.243128	0.018	0.069	1	Striated muscle A1	XLOC-036588
0.000573113	-1.22824	0.015	0.063	1	Striated muscle A1	XLOC-030058
0.000573721	0.13687	0.066	0.142	1	Striated muscle A1	XLOC-000862
0.000573802	0.501257	0.051	0.121	1	Striated muscle A1	XLOC-015760
0.000573908	0.597408	0.063	0.139	1	Striated muscle A1	XLOC-004545
0.000575795	-3.97732	0.003	0.041	1	Striated muscle A1	XLOC-021766
0.000577149	0.683699	0.024	0.079	1	Striated muscle A1	XLOC-063822
0.000577444	-3.74039	0.003	0.041	1	Striated muscle A1	XLOC-022985
0.000577516	0.208475	0.027	0.083	1	Striated muscle A1	XLOC-062605
0.000577643	-1.54565	0.018	0.068	1	Striated muscle A1	XLOC-035885
0.000578986	1.27907	0.106	0.206	1	Striated muscle A1	XLOC-067727
0.000579079	0.495353	0.051	0.121	1	Striated muscle A1	XLOC-028373
0.000582841	0.462831	0.03	0.088	1	Striated muscle A1	XLOC-050714
0.00058638	-0.558127	0.015	0.063	1	Striated muscle A1	XLOC-041071
0.000586808	-0.283353	0.03	0.088	1	Striated muscle A1	XLOC-058140
0.000587434	-3.14314	0.003	0.041	1	Striated muscle A1	XLOC-037268
0.000591268	-1.86704	0.018	0.067	1	Striated muscle A1	XLOC-046395
0.000591724	-0.893368	0.027	0.082	1	Striated muscle A1	XLOC-041556
0.000592444	-1.60439	0.015	0.063	1	Striated muscle A1	XLOC-034111
0.000593215	0.153406	0.027	0.083	1	Striated muscle A1	XLOC-068149
0.000593425	0.314432	0.027	0.083	1	Striated muscle A1	XLOC-004701
0.000593853	0.607581	0.154	0.274	1	Striated muscle A1	XLOC-051470
0.000594183	-3.0408	0.003	0.041	1	Striated muscle A1	XLOC-026676
0.000594876	0.125934	0.015	0.064	1	Striated muscle A1	XLOC-011617
0.000596023	0.912941	0.018	0.069	1	Striated muscle A1	XLOC-026221
0.000597031	0.625161	0.024	0.078	1	Striated muscle A1	XLOC-064737
0.000597584	-2.85	0.003	0.041	1	Striated muscle A1	XLOC-047511
0.000598082	2.64683	0.097	0.051	1	Striated muscle A1	XLOC-012419
0.000598137	-5.88443	0	0.035	1	Striated muscle A1	XLOC-048116
0.000598137	-4.74807	0	0.035	1	Striated muscle A1	XLOC-054651
0.000598137	-4.91028	0	0.035	1	Striated muscle A1	XLOC-056021
0.000598137	-4.40311	0	0.035	1	Striated muscle A1	XLOC-058210
0.000598229	-0.531074	0.021	0.073	1	Striated muscle A1	XLOC-038673
0.000598229	-0.99039	0.021	0.073	1	Striated muscle A1	XLOC-003957
0.000598902	-0.577703	0.045	0.109	1	Striated muscle A1	XLOC-005746
0.000600307	0.610299	0.015	0.064	1	Striated muscle A1	XLOC-003767
0.000601004	-2.74495	0.003	0.041	1	Striated muscle A1	XLOC-019695
0.000601861	-2.79413	0.003	0.041	1	Striated muscle A1	XLOC-017687
0.00060272	-2.40241	0.003	0.041	1	Striated muscle A1	XLOC-012783
0.000602723	-2.65842	0.006	0.047	1	Striated muscle A1	XLOC-001072
0.00060358	-2.06361	0.003	0.041	1	Striated muscle A1	XLOC-026187
0.00060358	-1.78469	0.003	0.041	1	Striated muscle A1	XLOC-069136
0.000604331	-2.29882	0.006	0.047	1	Striated muscle A1	XLOC-003169
0.000604331	-2.47508	0.006	0.047	1	Striated muscle A1	XLOC-044969
0.000604441	-1.99828	0.003	0.041	1	Striated muscle A1	XLOC-004754
0.000604441	-2.42326	0.003	0.041	1	Striated muscle A1	XLOC-062397
0.00060468	0.759851	0.142	0.257	1	Striated muscle A1	XLOC-004819
0.000606167	-1.12089	0.003	0.041	1	Striated muscle A1	XLOC-008839
0.000606167	-1.68872	0.003	0.041	1	Striated muscle A1	XLOC-012753
0.000606872	0.595869	0.024	0.078	1	Striated muscle A1	XLOC-027786
0.000607032	-0.806152	0.003	0.041	1	Striated muscle A1	XLOC-021354
0.000607032	-1.11513	0.003	0.041	1	Striated muscle A1	XLOC-024071
0.000607032	-1.15682	0.003	0.041	1	Striated muscle A1	XLOC-060877
0.000607557	-1.87338	0.006	0.047	1	Striated muscle A1	XLOC-025299
0.000607985	1.09933	0.009	0.052	1	Striated muscle A1	XLOC-064479
0.000608366	-2.67779	0.006	0.047	1	Striated muscle A1	XLOC-020805
0.000608734	-0.163088	0.024	0.078	1	Striated muscle A1	XLOC-027849
0.000608961	0.730092	0.1	0.189	1	Striated muscle A1	XLOC-055247
0.000610276	-0.99997	0.009	0.052	1	Striated muscle A1	XLOC-041906
0.00061185	0.184666	0.024	0.078	1	Striated muscle A1	XLOC-041588
0.000612198	0.104683	0.018	0.069	1	Striated muscle A1	XLOC-037477
0.00061238	-0.652601	0.015	0.063	1	Striated muscle A1	XLOC-039529
0.000612566	0.503608	0.063	0.137	1	Striated muscle A1	XLOC-025139
0.000614113	-2.0263	0.009	0.052	1	Striated muscle A1	XLOC-044532
0.000614157	0.14059	0.027	0.083	1	Striated muscle A1	XLOC-020292
0.00061667	-0.470397	0.012	0.058	1	Striated muscle A1	XLOC-019186
0.000617011	-0.40107	0.018	0.068	1	Striated muscle A1	XLOC-052273
0.000622634	0.661624	0.024	0.078	1	Striated muscle A1	XLOC-058491
0.000622671	4.16127	0.033	0.009	1	Striated muscle A1	XLOC-053034
0.000624039	-0.149734	0.012	0.058	1	Striated muscle A1	XLOC-020439
0.000625067	-0.796476	0.015	0.063	1	Striated muscle A1	XLOC-038706
0.000625591	-1.94647	0.006	0.047	1	Striated muscle A1	XLOC-007298
0.000627263	-0.684235	0.036	0.095	1	Striated muscle A1	XLOC-037630
0.000628089	-1.9966	0.006	0.047	1	Striated muscle A1	XLOC-064507
0.000628111	-0.670872	0.009	0.052	1	Striated muscle A1	XLOC-023609
0.000629247	-0.178339	0.012	0.058	1	Striated muscle A1	XLOC-047843
0.000631248	0.545229	0.063	0.137	1	Striated muscle A1	XLOC-003900
0.00063212	0.292975	0.036	0.098	1	Striated muscle A1	XLOC-037138
0.000632136	-0.905337	0.012	0.057	1	Striated muscle A1	XLOC-005421
0.00063224	0.5123	0.033	0.093	1	Striated muscle A1	XLOC-002041
0.000634203	-0.411359	0.024	0.078	1	Striated muscle A1	XLOC-023841
0.000634381	0.251072	0.015	0.063	1	Striated muscle A1	XLOC-025445
0.000634427	-1.39253	0.009	0.052	1	Striated muscle A1	XLOC-015517
0.000634518	0.161914	0.027	0.082	1	Striated muscle A1	XLOC-065907
0.000637461	1.83887	0.136	0.082	1	Striated muscle A1	XLOC-043724
0.000638404	-1.33314	0.009	0.052	1	Striated muscle A1	XLOC-041160
0.000642665	0.184383	0.039	0.101	1	Striated muscle A1	XLOC-059480
0.000645405	0.759095	0.006	0.047	1	Striated muscle A1	XLOC-000919
0.000650186	0.571697	0.027	0.083	1	Striated muscle A1	XLOC-011705
0.000651168	0.387782	0.057	0.129	1	Striated muscle A1	XLOC-050137
0.000651168	0.313355	0.057	0.129	1	Striated muscle A1	XLOC-008940
0.000651751	-0.507947	0.03	0.087	1	Striated muscle A1	XLOC-054929
0.000652224	0.119491	0.039	0.102	1	Striated muscle A1	XLOC-000604
0.000653043	0.110078	0.088	0.172	1	Striated muscle A1	XLOC-036922
0.000653397	-0.203525	0.015	0.063	1	Striated muscle A1	XLOC-017028
0.000654277	-1.71044	0.009	0.052	1	Striated muscle A1	XLOC-050746
0.000655697	0.373988	0.033	0.092	1	Striated muscle A1	XLOC-064059
0.000658245	-0.970905	0.015	0.062	1	Striated muscle A1	XLOC-034965
0.000660913	1.19043	0.118	0.22	1	Striated muscle A1	XLOC-060629
0.000661469	0.455566	0.069	0.145	1	Striated muscle A1	XLOC-002849
0.000666244	0.384333	0.033	0.092	1	Striated muscle A1	XLOC-026570
0.000666706	-1.17734	0.009	0.052	1	Striated muscle A1	XLOC-050597
0.000667543	-2.34476	0.009	0.052	1	Striated muscle A1	XLOC-026167
0.000667955	-0.15942	0.033	0.091	1	Striated muscle A1	XLOC-060894
0.00066838	-1.98896	0.009	0.052	1	Striated muscle A1	XLOC-001792
0.000669068	1.66019	0.218	0.161	1	Striated muscle A1	XLOC-050389
0.000670112	-0.858622	0.012	0.057	1	Striated muscle A1	XLOC-056666
0.000670196	-3.18098	0.003	0.04	1	Striated muscle A1	XLOC-004810
0.000670909	-0.579526	0.012	0.057	1	Striated muscle A1	XLOC-002403
0.000672581	-1.45133	0.009	0.052	1	Striated muscle A1	XLOC-061435
0.000674994	-3.30307	0.003	0.04	1	Striated muscle A1	XLOC-066614
0.000675665	0.396884	0.048	0.115	1	Striated muscle A1	XLOC-066889
0.000676173	0.397403	0.033	0.091	1	Striated muscle A1	XLOC-000758
0.00067651	-0.690776	0.012	0.057	1	Striated muscle A1	XLOC-011887
0.000677314	-0.155356	0.012	0.057	1	Striated muscle A1	XLOC-040679
0.000679195	-0.143028	0.024	0.077	1	Striated muscle A1	XLOC-014630
0.000679752	0.434587	0.027	0.083	1	Striated muscle A1	XLOC-017421
0.000680382	-2.17685	0.012	0.057	1	Striated muscle A1	XLOC-038054
0.000680794	-2.66131	0.003	0.04	1	Striated muscle A1	XLOC-007971
0.000681403	2.85409	0.076	0.035	1	Striated muscle A1	XLOC-027137
0.000683119	-4.46914	0	0.034	1	Striated muscle A1	XLOC-001210
0.000683119	-5.07655	0	0.034	1	Striated muscle A1	XLOC-001952
0.000683119	-4.73385	0	0.034	1	Striated muscle A1	XLOC-005090
0.000683119	-4.22783	0	0.034	1	Striated muscle A1	XLOC-009634
0.000683119	-4.30411	0	0.034	1	Striated muscle A1	XLOC-024135
0.000683119	-5.66582	0	0.034	1	Striated muscle A1	XLOC-040190
0.000683119	-5.441	0	0.034	1	Striated muscle A1	XLOC-044468
0.000683119	-4.41493	0	0.034	1	Striated muscle A1	XLOC-047262
0.000683119	-4.28457	0	0.034	1	Striated muscle A1	XLOC-054626
0.000683119	-4.27057	0	0.034	1	Striated muscle A1	XLOC-055008
0.000683119	-4.6416	0	0.034	1	Striated muscle A1	XLOC-055479
0.000683119	-3.99026	0	0.034	1	Striated muscle A1	XLOC-059334
0.000683119	-4.21585	0	0.034	1	Striated muscle A1	XLOC-063275
0.000683119	-5.36442	0	0.034	1	Striated muscle A1	XLOC-067079
0.00068348	-2.72401	0.006	0.046	1	Striated muscle A1	XLOC-011946
0.000684389	-1.76958	0.006	0.046	1	Striated muscle A1	XLOC-034833
0.000685781	-0.915519	0.015	0.062	1	Striated muscle A1	XLOC-040115
0.000686191	-0.866224	0.009	0.052	1	Striated muscle A1	XLOC-011309
0.000686213	-0.155428	0.012	0.057	1	Striated muscle A1	XLOC-066350
0.000686512	1.95212	0.139	0.084	1	Striated muscle A1	XLOC-020030
0.000687028	-0.455595	0.012	0.057	1	Striated muscle A1	XLOC-056736
0.0006886	-2.29229	0.003	0.04	1	Striated muscle A1	XLOC-045834
0.000688839	0.157877	0.018	0.067	1	Striated muscle A1	XLOC-036120
0.000689581	-2.31268	0.003	0.04	1	Striated muscle A1	XLOC-045674
0.000689581	-2.10449	0.003	0.04	1	Striated muscle A1	XLOC-055445
0.000689689	-0.482209	0.015	0.062	1	Striated muscle A1	XLOC-017744
0.000689868	-2.07736	0.006	0.046	1	Striated muscle A1	XLOC-063752
0.000690564	-1.95737	0.003	0.04	1	Striated muscle A1	XLOC-005130
0.000690564	-1.79485	0.003	0.04	1	Striated muscle A1	XLOC-021540
0.000690785	-1.25556	0.006	0.046	1	Striated muscle A1	XLOC-041868
0.000691548	-1.04231	0.003	0.04	1	Striated muscle A1	XLOC-010065
0.000691548	-0.779128	0.003	0.04	1	Striated muscle A1	XLOC-020938
0.000691548	-0.875599	0.003	0.04	1	Striated muscle A1	XLOC-036867
0.000691704	-2.35373	0.006	0.046	1	Striated muscle A1	XLOC-067414
0.000692534	-1.45229	0.003	0.04	1	Striated muscle A1	XLOC-058207
0.000692534	0.220644	0.003	0.04	1	Striated muscle A1	XLOC-024855
0.000692534	-0.673503	0.003	0.04	1	Striated muscle A1	XLOC-025195
0.000692534	-1.29908	0.003	0.04	1	Striated muscle A1	XLOC-050932
0.000694465	0.577283	0.006	0.046	1	Striated muscle A1	XLOC-059923
0.000695195	-1.38574	0.015	0.062	1	Striated muscle A1	XLOC-037632
0.000696312	-0.521108	0.006	0.046	1	Striated muscle A1	XLOC-044476
0.000696312	-2.62511	0.006	0.046	1	Striated muscle A1	XLOC-052102
0.000696776	-0.744757	0.015	0.062	1	Striated muscle A1	XLOC-000322
0.000697929	-0.498497	0.018	0.067	1	Striated muscle A1	XLOC-028346
0.000698309	0.162271	0.009	0.052	1	Striated muscle A1	XLOC-025221
0.000698414	0.531458	0.094	0.182	1	Striated muscle A1	XLOC-039378
0.00069986	0.387739	0.06	0.132	1	Striated muscle A1	XLOC-003791
0.000700153	0.718462	0.036	0.097	1	Striated muscle A1	XLOC-025491
0.000700666	-0.465621	0.027	0.082	1	Striated muscle A1	XLOC-060474
0.000701211	0.609657	0.051	0.119	1	Striated muscle A1	XLOC-063271
0.000703103	0.594599	0.085	0.17	1	Striated muscle A1	XLOC-002140
0.000704442	1.76701	0.009	0.052	1	Striated muscle A1	XLOC-025756
0.000705174	-0.689792	0.012	0.057	1	Striated muscle A1	XLOC-021977
0.000706829	1.65959	0.375	0.37	1	Striated muscle A1	XLOC-051376
0.000707489	-1.82061	0.006	0.046	1	Striated muscle A1	XLOC-051259
0.000709809	0.532851	0.097	0.185	1	Striated muscle A1	XLOC-026792
0.00071296	0.339106	0.039	0.101	1	Striated muscle A1	XLOC-058013
0.000714413	0.573437	0.012	0.057	1	Striated muscle A1	XLOC-067704
0.000715398	0.248689	0.03	0.086	1	Striated muscle A1	XLOC-028037
0.000715966	0.227022	0.009	0.052	1	Striated muscle A1	XLOC-025256
0.00071686	0.114236	0.009	0.052	1	Striated muscle A1	XLOC-058352
0.000719785	-0.573638	0.006	0.046	1	Striated muscle A1	XLOC-055437
0.000720351	0.229483	0.012	0.057	1	Striated muscle A1	XLOC-060260
0.000720444	0.136591	0.009	0.052	1	Striated muscle A1	XLOC-059817
0.000720549	1.0183	0.057	0.129	1	Striated muscle A1	XLOC-067453
0.000720747	-1.24808	0.027	0.081	1	Striated muscle A1	XLOC-053855
0.000720756	0.494262	0.021	0.072	1	Striated muscle A1	XLOC-059514
0.000722716	0.447912	0.018	0.067	1	Striated muscle A1	XLOC-064518
0.000723343	1.42449	0.015	0.062	1	Striated muscle A1	XLOC-052326
0.000723852	-0.845987	0.012	0.057	1	Striated muscle A1	XLOC-036669
0.000724566	-0.956459	0.006	0.046	1	Striated muscle A1	XLOC-021456
0.000724748	0.76917	0.073	0.15	1	Striated muscle A1	XLOC-004338
0.000727449	-0.257136	0.015	0.062	1	Striated muscle A1	XLOC-026215
0.00072745	-0.987558	0.006	0.046	1	Striated muscle A1	XLOC-036135
0.000729669	-2.3977	0.012	0.056	1	Striated muscle A1	XLOC-019705
0.000731311	-1.07458	0.006	0.046	1	Striated muscle A1	XLOC-044338
0.000732502	-1.41008	0.012	0.057	1	Striated muscle A1	XLOC-055394
0.000733595	0.985976	0.066	0.141	1	Striated muscle A1	XLOC-054433
0.000733872	0.47162	0.042	0.106	1	Striated muscle A1	XLOC-014953
0.000734426	0.208571	0.069	0.146	1	Striated muscle A1	XLOC-055066
0.000736164	0.901398	0.006	0.046	1	Striated muscle A1	XLOC-005172
0.000736306	0.345849	0.045	0.11	1	Striated muscle A1	XLOC-003471
0.000737191	0.644158	0.024	0.078	1	Striated muscle A1	XLOC-009560
0.000738228	0.805843	0.015	0.062	1	Striated muscle A1	XLOC-000636
0.00073919	0.693693	0.021	0.073	1	Striated muscle A1	XLOC-056321
0.000739756	0.587167	0.069	0.147	1	Striated muscle A1	XLOC-043723
0.000740368	-1.38525	0.012	0.057	1	Striated muscle A1	XLOC-009931
0.000741247	-0.543129	0.012	0.057	1	Striated muscle A1	XLOC-054256
0.000742346	0.835128	0.051	0.119	1	Striated muscle A1	XLOC-002011
0.000742804	-0.470117	0.021	0.071	1	Striated muscle A1	XLOC-040661
0.00074472	-3.418	0.006	0.045	1	Striated muscle A1	XLOC-068156
0.000746541	0.287469	0.012	0.057	1	Striated muscle A1	XLOC-003604
0.000747427	-0.320382	0.012	0.057	1	Striated muscle A1	XLOC-046765
0.000749274	2.03578	0.088	0.044	1	Striated muscle A1	XLOC-044811
0.000750559	-3.98108	0.003	0.04	1	Striated muscle A1	XLOC-004841
0.000752705	-3.44783	0.003	0.04	1	Striated muscle A1	XLOC-069262
0.000754856	-3.97639	0.003	0.04	1	Striated muscle A1	XLOC-052262
0.000755811	-1.08266	0.021	0.071	1	Striated muscle A1	XLOC-002605
0.000756492	0.191624	0.018	0.067	1	Striated muscle A1	XLOC-056308
0.000756596	0.132817	0.033	0.091	1	Striated muscle A1	XLOC-024237
0.000756628	0.132562	0.015	0.061	1	Striated muscle A1	XLOC-041381
0.000757304	0.563757	0.024	0.077	1	Striated muscle A1	XLOC-012903
0.000757304	0.374073	0.024	0.077	1	Striated muscle A1	XLOC-050517
0.000758136	-0.626227	0.018	0.067	1	Striated muscle A1	XLOC-036997
0.000761386	0.746325	0.057	0.127	1	Striated muscle A1	XLOC-038403
0.000761393	-1.14435	0.018	0.066	1	Striated muscle A1	XLOC-038625
0.000761732	-0.443517	0.012	0.057	1	Striated muscle A1	XLOC-025412
0.000763518	0.61995	0.06	0.133	1	Striated muscle A1	XLOC-041649
0.00076535	0.336818	0.024	0.076	1	Striated muscle A1	XLOC-026184
0.000767887	-3.51961	0.003	0.04	1	Striated muscle A1	XLOC-015446
0.000768982	-2.94575	0.003	0.04	1	Striated muscle A1	XLOC-022956
0.000770677	0.621632	0.157	0.274	1	Striated muscle A1	XLOC-046649
0.000771287	-0.154167	0.066	0.14	1	Striated muscle A1	XLOC-034818
0.0007731	-0.642407	0.021	0.071	1	Striated muscle A1	XLOC-052428
0.000773557	-2.13135	0.012	0.056	1	Striated muscle A1	XLOC-017747
0.000774384	-1.13302	0.009	0.051	1	Striated muscle A1	XLOC-008467
0.00077554	0.108085	0.021	0.071	1	Striated muscle A1	XLOC-035487
0.000775735	0.181091	0.015	0.061	1	Striated muscle A1	XLOC-004481
0.00077632	-2.06428	0.009	0.051	1	Striated muscle A1	XLOC-043757
0.000776471	0.241563	0.042	0.106	1	Striated muscle A1	XLOC-003406
0.000777289	-1.82334	0.009	0.051	1	Striated muscle A1	XLOC-024858
0.000777672	-0.178387	0.027	0.081	1	Striated muscle A1	XLOC-028188
0.000777796	-2.64792	0.003	0.04	1	Striated muscle A1	XLOC-041834
0.000778875	0.886822	0.133	0.239	1	Striated muscle A1	XLOC-022413
0.000780196	-4.50664	0	0.033	1	Striated muscle A1	XLOC-040899
0.000780196	-4.28299	0	0.033	1	Striated muscle A1	XLOC-002286
0.000780196	-3.98159	0	0.033	1	Striated muscle A1	XLOC-002927
0.000780196	-4.25684	0	0.033	1	Striated muscle A1	XLOC-003921
0.000780196	-3.80568	0	0.033	1	Striated muscle A1	XLOC-004165
0.000780196	-5.20578	0	0.033	1	Striated muscle A1	XLOC-011676
0.000780196	-4.16039	0	0.033	1	Striated muscle A1	XLOC-014632
0.000780196	-6.17679	0	0.033	1	Striated muscle A1	XLOC-021158
0.000780196	-4.79529	0	0.033	1	Striated muscle A1	XLOC-039070
0.000780196	-3.97745	0	0.033	1	Striated muscle A1	XLOC-039882
0.000780196	-4.09103	0	0.033	1	Striated muscle A1	XLOC-040452
0.000780196	-4.78777	0	0.033	1	Striated muscle A1	XLOC-044472
0.000780196	-5.96112	0	0.033	1	Striated muscle A1	XLOC-045926
0.000780196	-5.09809	0	0.033	1	Striated muscle A1	XLOC-058214
0.000780196	-4.55252	0	0.033	1	Striated muscle A1	XLOC-060135
0.000780196	-4.23912	0	0.033	1	Striated muscle A1	XLOC-062917
0.000780196	-4.84492	0	0.033	1	Striated muscle A1	XLOC-064574
0.000780893	-0.285541	0.012	0.057	1	Striated muscle A1	XLOC-059160
0.000782154	-0.735842	0.009	0.051	1	Striated muscle A1	XLOC-007853
0.000783284	-2.14043	0.006	0.045	1	Striated muscle A1	XLOC-022942
0.000784593	-0.421773	0.012	0.057	1	Striated muscle A1	XLOC-000918
0.000786705	-1.80506	0.003	0.04	1	Striated muscle A1	XLOC-004232
0.000788946	-0.567793	0.003	0.04	1	Striated muscle A1	XLOC-056477
0.00078954	-1.17397	0.006	0.045	1	Striated muscle A1	XLOC-017772
0.000789986	0.360912	0.048	0.114	1	Striated muscle A1	XLOC-060172
0.000790069	0.381186	0.003	0.04	1	Striated muscle A1	XLOC-027727
0.000790069	-1.244	0.003	0.04	1	Striated muscle A1	XLOC-035481
0.000790069	-0.511883	0.003	0.04	1	Striated muscle A1	XLOC-044678
0.000790069	-0.641092	0.003	0.04	1	Striated muscle A1	XLOC-047722
0.000790069	-0.751039	0.003	0.04	1	Striated muscle A1	XLOC-053053
0.000791283	-0.299049	0.033	0.09	1	Striated muscle A1	XLOC-004676
0.00079282	0.41876	0.021	0.071	1	Striated muscle A1	XLOC-066781
0.000793137	-0.106056	0.215	0.343	1	Striated muscle A1	XLOC-025915
0.000794934	-1.01747	0.009	0.051	1	Striated muscle A1	XLOC-001777
0.000796897	-2.94539	0.006	0.045	1	Striated muscle A1	XLOC-040409
0.000798905	-0.870543	0.009	0.051	1	Striated muscle A1	XLOC-026994
0.000801174	0.403564	0.021	0.071	1	Striated muscle A1	XLOC-011206
0.00080294	0.49786	0.018	0.067	1	Striated muscle A1	XLOC-041331
0.000804512	-0.736061	0.057	0.124	1	Striated muscle A1	XLOC-050056
0.000808587	-2.71072	0.006	0.045	1	Striated muscle A1	XLOC-001540
0.000808587	-2.14525	0.006	0.045	1	Striated muscle A1	XLOC-012309
0.000810485	-1.8023	0.015	0.061	1	Striated muscle A1	XLOC-040593
0.000810943	1.29735	0.039	0.1	1	Striated muscle A1	XLOC-060095
0.000813113	-0.583009	0.012	0.056	1	Striated muscle A1	XLOC-057736
0.000814975	-0.802691	0.009	0.051	1	Striated muscle A1	XLOC-038030
0.000816021	-1.43876	0.015	0.061	1	Striated muscle A1	XLOC-012337
0.000817188	-0.445673	0.006	0.045	1	Striated muscle A1	XLOC-012727
0.00081751	-0.137368	0.024	0.076	1	Striated muscle A1	XLOC-053459
0.000818034	0.389708	0.03	0.086	1	Striated muscle A1	XLOC-068129
0.000818079	-0.627682	0.03	0.085	1	Striated muscle A1	XLOC-044139
0.000818128	0.335203	0.021	0.071	1	Striated muscle A1	XLOC-003119
0.000819841	-0.472003	0.021	0.071	1	Striated muscle A1	XLOC-023921
0.000821663	0.687931	0.027	0.081	1	Striated muscle A1	XLOC-038121
0.000822607	-0.735102	0.006	0.045	1	Striated muscle A1	XLOC-058987
0.00082362	-0.451233	0.015	0.061	1	Striated muscle A1	XLOC-028266
0.000824271	0.815455	0.085	0.168	1	Striated muscle A1	XLOC-041559
0.000825209	0.301825	0.03	0.086	1	Striated muscle A1	XLOC-028038
0.000825874	-1.71156	0.006	0.045	1	Striated muscle A1	XLOC-019306
0.000826411	-0.629459	0.015	0.061	1	Striated muscle A1	XLOC-024874
0.00082647	0.405697	0.033	0.091	1	Striated muscle A1	XLOC-009794
0.000826966	-1.61121	0.006	0.045	1	Striated muscle A1	XLOC-027848
0.000831653	0.327438	0.054	0.122	1	Striated muscle A1	XLOC-003009
0.000832365	0.446757	0.018	0.066	1	Striated muscle A1	XLOC-064217
0.000832527	-0.25529	0.024	0.076	1	Striated muscle A1	XLOC-038325
0.000833933	0.391299	0.148	0.259	1	Striated muscle A1	XLOC-011870
0.000834646	-1.00414	0.006	0.045	1	Striated muscle A1	XLOC-009299
0.00083583	0.657893	0.1	0.189	1	Striated muscle A1	XLOC-040975
0.000836286	-0.456807	0.048	0.112	1	Striated muscle A1	XLOC-037067
0.000836521	-0.808737	0.009	0.051	1	Striated muscle A1	XLOC-054961
0.000842442	0.484468	0.103	0.194	1	Striated muscle A1	XLOC-011956
0.000843536	0.265538	0.03	0.086	1	Striated muscle A1	XLOC-058576
0.000845907	-1.17358	0.021	0.071	1	Striated muscle A1	XLOC-005135
0.000846585	-0.311865	0.024	0.076	1	Striated muscle A1	XLOC-040683
0.000849507	-0.740615	0.012	0.056	1	Striated muscle A1	XLOC-055775
0.00085058	2.42857	0.109	0.061	1	Striated muscle A1	XLOC-053918
0.000852148	1.32115	0.021	0.071	1	Striated muscle A1	XLOC-038853
0.000852646	-3.86273	0.003	0.039	1	Striated muscle A1	XLOC-035357
0.00085331	-0.200769	0.03	0.085	1	Striated muscle A1	XLOC-021683
0.000854156	0.480631	0.079	0.158	1	Striated muscle A1	XLOC-047940
0.000854554	0.14107	0.036	0.095	1	Striated muscle A1	XLOC-055558
0.000855265	0.648587	0.042	0.105	1	Striated muscle A1	XLOC-020313
0.000855659	0.232326	0.048	0.112	1	Striated muscle A1	XLOC-021235
0.000856257	-0.85741	0.018	0.066	1	Striated muscle A1	XLOC-059982
0.000856303	-3.47231	0.003	0.039	1	Striated muscle A1	XLOC-026325
0.00085656	-0.692455	0.012	0.056	1	Striated muscle A1	XLOC-002812
0.000857948	2.68026	0.073	0.034	1	Striated muscle A1	XLOC-027716
0.000858392	0.364053	0.021	0.071	1	Striated muscle A1	XLOC-058878
0.000858717	-2.01565	0.009	0.05	1	Striated muscle A1	XLOC-067344
0.000859898	0.744354	0.06	0.133	1	Striated muscle A1	XLOC-002314
0.00086001	0.5431	0.073	0.151	1	Striated muscle A1	XLOC-025274
0.000860819	0.10451	0.036	0.094	1	Striated muscle A1	XLOC-006358
0.000862093	1.53902	0.045	0.11	1	Striated muscle A1	XLOC-015840
0.000862601	-3.18798	0.006	0.045	1	Striated muscle A1	XLOC-040579
0.000864485	0.316982	0.097	0.18	1	Striated muscle A1	XLOC-058022
0.000866126	-3.37322	0.003	0.039	1	Striated muscle A1	XLOC-009225
0.000866414	0.520253	0.015	0.061	1	Striated muscle A1	XLOC-019219
0.000868287	0.912298	0.088	0.174	1	Striated muscle A1	XLOC-011812
0.000879288	-1.43114	0.009	0.05	1	Striated muscle A1	XLOC-002547
0.000881093	-2.89075	0.006	0.045	1	Striated muscle A1	XLOC-024548
0.000882195	-0.970892	0.012	0.056	1	Striated muscle A1	XLOC-009578
0.000882311	-3.11028	0.003	0.039	1	Striated muscle A1	XLOC-054266
0.000882379	0.300788	0.066	0.141	1	Striated muscle A1	XLOC-055037
0.000883501	-1.60361	0.012	0.055	1	Striated muscle A1	XLOC-019665
0.000883568	-2.92048	0.003	0.039	1	Striated muscle A1	XLOC-013674
0.000883687	0.574232	0.039	0.099	1	Striated muscle A1	XLOC-027277
0.000884276	-0.854843	0.012	0.056	1	Striated muscle A1	XLOC-067374
0.000888901	0.323525	0.03	0.086	1	Striated muscle A1	XLOC-013072
0.000889002	-0.260434	0.033	0.09	1	Striated muscle A1	XLOC-054469
0.000889876	-2.63788	0.003	0.039	1	Striated muscle A1	XLOC-015332
0.000890547	-0.408646	0.012	0.056	1	Striated muscle A1	XLOC-057969
0.000891099	-5.12181	0	0.033	1	Striated muscle A1	XLOC-000455
0.000891099	-5.44363	0	0.033	1	Striated muscle A1	XLOC-005358
0.000891099	-4.74038	0	0.033	1	Striated muscle A1	XLOC-010165
0.000891099	-5.22769	0	0.033	1	Striated muscle A1	XLOC-010244
0.000891099	-4.7917	0	0.033	1	Striated muscle A1	XLOC-011545
0.000891099	-4.90738	0	0.033	1	Striated muscle A1	XLOC-017039
0.000891099	-4.11783	0	0.033	1	Striated muscle A1	XLOC-019703
0.000891099	-5.64288	0	0.033	1	Striated muscle A1	XLOC-036338
0.000891099	-3.87432	0	0.033	1	Striated muscle A1	XLOC-038816
0.000891099	-4.19582	0	0.033	1	Striated muscle A1	XLOC-041428
0.000891099	-3.87204	0	0.033	1	Striated muscle A1	XLOC-042142
0.000891099	-5.08625	0	0.033	1	Striated muscle A1	XLOC-049375
0.000891099	-4.47122	0	0.033	1	Striated muscle A1	XLOC-059336
0.000891099	-5.24427	0	0.033	1	Striated muscle A1	XLOC-060593
0.000891099	-4.51878	0	0.033	1	Striated muscle A1	XLOC-066083
0.000891099	-4.94993	0	0.033	1	Striated muscle A1	XLOC-069045
0.000892411	-2.59155	0.003	0.039	1	Striated muscle A1	XLOC-004616
0.000892495	-0.421005	0.03	0.085	1	Striated muscle A1	XLOC-026845
0.000893391	0.598923	0.024	0.076	1	Striated muscle A1	XLOC-050713
0.000893681	-2.48934	0.003	0.039	1	Striated muscle A1	XLOC-016894
0.000894952	-2.2141	0.003	0.039	1	Striated muscle A1	XLOC-053916
0.000895012	-0.104467	0.024	0.076	1	Striated muscle A1	XLOC-051081
0.000895824	0.521607	0.018	0.066	1	Striated muscle A1	XLOC-014329
0.000896991	0.445418	0.024	0.076	1	Striated muscle A1	XLOC-018899
0.000898311	0.920922	0.121	0.222	1	Striated muscle A1	XLOC-056462
0.000898632	-0.146676	0.024	0.076	1	Striated muscle A1	XLOC-056331
0.000898777	-1.7771	0.003	0.039	1	Striated muscle A1	XLOC-054579
0.000898972	-0.190677	0.012	0.056	1	Striated muscle A1	XLOC-023055
0.000898976	0.933379	0.027	0.081	1	Striated muscle A1	XLOC-011912
0.000900055	-1.01188	0.003	0.039	1	Striated muscle A1	XLOC-020010
0.000900486	0.977958	0.021	0.071	1	Striated muscle A1	XLOC-041807
0.000900672	0.185754	0.042	0.104	1	Striated muscle A1	XLOC-009610
0.000901335	-0.478086	0.003	0.039	1	Striated muscle A1	XLOC-007055
0.000901335	-0.674048	0.003	0.039	1	Striated muscle A1	XLOC-021703
0.000901335	-1.42338	0.003	0.039	1	Striated muscle A1	XLOC-051952
0.000901335	-1.76713	0.003	0.039	1	Striated muscle A1	XLOC-065532
0.000901357	-0.836119	0.015	0.061	1	Striated muscle A1	XLOC-041634
0.000901435	-1.2491	0.009	0.05	1	Striated muscle A1	XLOC-056828
0.000903767	0.521872	0.166	0.286	1	Striated muscle A1	XLOC-009577
0.000903952	-0.191105	0.018	0.066	1	Striated muscle A1	XLOC-054960
0.000907472	0.819849	0.012	0.056	1	Striated muscle A1	XLOC-055728
0.000908	0.732149	0.021	0.071	1	Striated muscle A1	XLOC-020848
0.000909511	-0.38625	0.015	0.061	1	Striated muscle A1	XLOC-004210
0.000910102	0.558066	0.042	0.105	1	Striated muscle A1	XLOC-012795
0.000910316	0.811227	0.284	0.48	1	Striated muscle A1	XLOC-064112
0.000911842	0.391493	0.079	0.155	1	Striated muscle A1	XLOC-060844
0.000912587	-0.855574	0.015	0.061	1	Striated muscle A1	XLOC-038013
0.000912702	-0.883142	0.009	0.05	1	Striated muscle A1	XLOC-059413
0.000914578	2.55815	0.076	0.036	1	Striated muscle A1	XLOC-017082
0.000914824	0.803735	0.045	0.108	1	Striated muscle A1	XLOC-043820
0.000918742	-1.15158	0.015	0.06	1	Striated muscle A1	XLOC-066991
0.000920579	0.377617	0.169	0.283	1	Striated muscle A1	XLOC-012828
0.000921863	-1.37742	0.015	0.06	1	Striated muscle A1	XLOC-036110
0.000924051	-1.71068	0.006	0.045	1	Striated muscle A1	XLOC-037140
0.000924556	0.923085	0.045	0.108	1	Striated muscle A1	XLOC-022929
0.000931397	-1.87063	0.006	0.045	1	Striated muscle A1	XLOC-037135
0.00093374	0.259892	0.018	0.066	1	Striated muscle A1	XLOC-017752
0.000934387	-0.41525	0.015	0.061	1	Striated muscle A1	XLOC-023210
0.000935627	0.367649	0.009	0.05	1	Striated muscle A1	XLOC-026452
0.000938655	0.560181	0.027	0.081	1	Striated muscle A1	XLOC-040753
0.000942517	-1.31411	0.006	0.045	1	Striated muscle A1	XLOC-055443
0.000943914	0.212115	0.021	0.071	1	Striated muscle A1	XLOC-028142
0.000945005	-0.777241	0.006	0.045	1	Striated muscle A1	XLOC-028291
0.000945309	2.82482	0.054	0.022	1	Striated muscle A1	XLOC-034252
0.000945667	1.04364	0.039	0.1	1	Striated muscle A1	XLOC-002681
0.000949768	0.180834	0.063	0.134	1	Striated muscle A1	XLOC-043742
0.000950814	0.128664	0.009	0.05	1	Striated muscle A1	XLOC-059890
0.000951251	-0.178223	0.006	0.045	1	Striated muscle A1	XLOC-037073
0.000952046	0.130751	0.018	0.066	1	Striated muscle A1	XLOC-026591
0.000952466	-3.72171	0.006	0.044	1	Striated muscle A1	XLOC-017411
0.000952505	0.305348	0.006	0.045	1	Striated muscle A1	XLOC-014307
0.000952541	-0.881788	0.015	0.06	1	Striated muscle A1	XLOC-061844
0.000955532	0.735712	0.009	0.05	1	Striated muscle A1	XLOC-000852
0.000955766	-2.17095	0.009	0.049	1	Striated muscle A1	XLOC-036371
0.000956285	-0.686984	0.012	0.055	1	Striated muscle A1	XLOC-046026
0.000957946	-0.533621	0.021	0.07	1	Striated muscle A1	XLOC-050273
0.000959343	-2.19975	0.009	0.049	1	Striated muscle A1	XLOC-038988
0.000959603	-1.4262	0.018	0.065	1	Striated muscle A1	XLOC-061139
0.000960288	0.467523	0.018	0.066	1	Striated muscle A1	XLOC-021603
0.000961257	0.274161	0.033	0.089	1	Striated muscle A1	XLOC-020012
0.000962724	-0.944326	0.018	0.065	1	Striated muscle A1	XLOC-038463
0.000963803	0.678061	0.069	0.144	1	Striated muscle A1	XLOC-021285
0.000964222	0.362649	0.06	0.129	1	Striated muscle A1	XLOC-027407
0.000970005	-3.79871	0.003	0.038	1	Striated muscle A1	XLOC-008073
0.000976243	0.29854	0.036	0.094	1	Striated muscle A1	XLOC-019816
0.000976789	0.190674	0.024	0.075	1	Striated muscle A1	XLOC-041586
0.000977416	-1.83262	0.009	0.049	1	Striated muscle A1	XLOC-047121
0.000979441	0.101895	0.015	0.061	1	Striated muscle A1	XLOC-011562
0.000982835	1.61326	0.284	0.24	1	Striated muscle A1	XLOC-003631
0.000985872	2.44992	0.118	0.069	1	Striated muscle A1	XLOC-049556
0.000985984	-0.148901	0.021	0.071	1	Striated muscle A1	XLOC-059850
0.000987853	1.42609	0.021	0.07	1	Striated muscle A1	XLOC-044444
0.000989478	-0.626856	0.012	0.055	1	Striated muscle A1	XLOC-055030
0.000990427	-0.656045	0.021	0.07	1	Striated muscle A1	XLOC-027710
0.000993055	0.460689	0.015	0.06	1	Striated muscle A1	XLOC-059166
0.000995961	1.29661	0.054	0.121	1	Striated muscle A1	XLOC-053986
0.00099663	-0.585766	0.021	0.07	1	Striated muscle A1	XLOC-039375
0.00100076	-1.30961	0.009	0.049	1	Striated muscle A1	XLOC-050743
0.00100659	-3.57175	0.003	0.038	1	Striated muscle A1	XLOC-052578
0.00100711	0.168108	0.039	0.098	1	Striated muscle A1	XLOC-041590
0.0010088	0.57397	0.015	0.06	1	Striated muscle A1	XLOC-064491
0.00101033	0.67957	0.045	0.107	1	Striated muscle A1	XLOC-055249
0.0010118	0.230015	0.012	0.055	1	Striated muscle A1	XLOC-069552
0.0010122	-0.422652	0.015	0.06	1	Striated muscle A1	XLOC-064784
0.00101307	3.47664	0.036	0.011	1	Striated muscle A1	XLOC-039379
0.00101356	0.817092	0.03	0.085	1	Striated muscle A1	XLOC-041095
0.00101504	0.349126	0.018	0.065	1	Striated muscle A1	XLOC-058349
0.00101602	0.659746	0.027	0.08	1	Striated muscle A1	XLOC-058050
0.00101665	-2.33531	0.003	0.038	1	Striated muscle A1	XLOC-058112
0.00101699	0.114338	0.033	0.089	1	Striated muscle A1	XLOC-011717
0.00101703	-2.00124	0.009	0.049	1	Striated muscle A1	XLOC-055474
0.00101781	-4.8376	0	0.032	1	Striated muscle A1	XLOC-066854
0.00101781	-6.09488	0	0.032	1	Striated muscle A1	XLOC-036085
0.00101781	-6.26335	0	0.032	1	Striated muscle A1	XLOC-000354
0.00101781	-4.15352	0	0.032	1	Striated muscle A1	XLOC-004193
0.00101781	-4.50583	0	0.032	1	Striated muscle A1	XLOC-006177
0.00101781	-4.52011	0	0.032	1	Striated muscle A1	XLOC-018947
0.00101781	-4.86108	0	0.032	1	Striated muscle A1	XLOC-021228
0.00101781	-4.1949	0	0.032	1	Striated muscle A1	XLOC-028044
0.00101781	-5.20685	0	0.032	1	Striated muscle A1	XLOC-047771
0.00101781	-4.39267	0	0.032	1	Striated muscle A1	XLOC-050638
0.00101781	-4.62932	0	0.032	1	Striated muscle A1	XLOC-051155
0.00101781	-5.55499	0	0.032	1	Striated muscle A1	XLOC-051700
0.00101781	-4.10168	0	0.032	1	Striated muscle A1	XLOC-053850
0.00101781	-5.13572	0	0.032	1	Striated muscle A1	XLOC-056839
0.00101781	-4.18858	0	0.032	1	Striated muscle A1	XLOC-064817
0.00101781	-4.59319	0	0.032	1	Striated muscle A1	XLOC-067074
0.00101781	-5.59622	0	0.032	1	Striated muscle A1	XLOC-067370
0.00101799	0.633174	0.196	0.336	1	Striated muscle A1	XLOC-011135
0.00101862	0.462241	0.021	0.07	1	Striated muscle A1	XLOC-020901
0.00101895	0.256763	0.012	0.055	1	Striated muscle A1	XLOC-050405
0.00102099	-2.50927	0.003	0.038	1	Striated muscle A1	XLOC-036180
0.00102099	-2.25657	0.003	0.038	1	Striated muscle A1	XLOC-000611
0.00102244	-2.33512	0.003	0.038	1	Striated muscle A1	XLOC-047099
0.00102244	-2.20942	0.003	0.038	1	Striated muscle A1	XLOC-055009
0.00102244	-2.2701	0.003	0.038	1	Striated muscle A1	XLOC-056207
0.00102254	0.44331	0.012	0.055	1	Striated muscle A1	XLOC-062209
0.0010237	-0.101891	0.03	0.084	1	Striated muscle A1	XLOC-038309
0.00102643	0.314111	0.039	0.099	1	Striated muscle A1	XLOC-002426
0.00102681	-1.62246	0.003	0.038	1	Striated muscle A1	XLOC-015320
0.00102681	-1.16678	0.003	0.038	1	Striated muscle A1	XLOC-059753
0.00102827	-0.801304	0.003	0.038	1	Striated muscle A1	XLOC-005352
0.00102827	-1.32188	0.003	0.038	1	Striated muscle A1	XLOC-016771
0.00102827	-1.02194	0.003	0.038	1	Striated muscle A1	XLOC-023901
0.00102827	-1.19409	0.003	0.038	1	Striated muscle A1	XLOC-048945
0.00102843	-1.46093	0.009	0.049	1	Striated muscle A1	XLOC-035048
0.00102971	-1.71452	0.009	0.049	1	Striated muscle A1	XLOC-060796
0.0010298	-0.677162	0.006	0.044	1	Striated muscle A1	XLOC-059123
0.00103047	-0.192351	0.018	0.065	1	Striated muscle A1	XLOC-025769
0.001034	-0.108307	0.015	0.06	1	Striated muscle A1	XLOC-005881
0.00103633	-0.786116	0.024	0.074	1	Striated muscle A1	XLOC-021867
0.00104068	0.192448	0.033	0.089	1	Striated muscle A1	XLOC-021191
0.00104072	-1.73755	0.006	0.044	1	Striated muscle A1	XLOC-028310
0.00104383	-0.845815	0.009	0.049	1	Striated muscle A1	XLOC-051915
0.00104433	0.313977	0.012	0.055	1	Striated muscle A1	XLOC-068100
0.00104591	-0.713673	0.015	0.059	1	Striated muscle A1	XLOC-012830
0.00104698	0.674281	0.033	0.088	1	Striated muscle A1	XLOC-034116
0.00104786	0.41584	0.175	0.292	1	Striated muscle A1	XLOC-067450
0.00105353	0.959513	0.039	0.098	1	Striated muscle A1	XLOC-009503
0.00105418	0.737635	0.039	0.098	1	Striated muscle A1	XLOC-005269
0.00105587	0.386089	0.399	0.658	1	Striated muscle A1	XLOC-063168
0.00105591	-0.99113	0.006	0.044	1	Striated muscle A1	XLOC-015768
0.00105707	0.102791	0.042	0.102	1	Striated muscle A1	XLOC-053838
0.00105731	-1.51701	0.006	0.044	1	Striated muscle A1	XLOC-038277
0.0010584	0.287767	0.076	0.151	1	Striated muscle A1	XLOC-010097
0.00106074	-0.124377	0.009	0.049	1	Striated muscle A1	XLOC-067796
0.00106207	0.870163	0.154	0.269	1	Striated muscle A1	XLOC-003085
0.00106233	0.291511	0.054	0.121	1	Striated muscle A1	XLOC-066483
0.00106276	0.554943	0.06	0.131	1	Striated muscle A1	XLOC-067314
0.00106376	0.122419	0.012	0.054	1	Striated muscle A1	XLOC-038679
0.00106385	0.27477	0.169	0.279	1	Striated muscle A1	XLOC-046727
0.0010654	0.770491	0.018	0.065	1	Striated muscle A1	XLOC-067177
0.00106655	0.348414	0.018	0.065	1	Striated muscle A1	XLOC-020872
0.00106692	-0.269044	0.015	0.06	1	Striated muscle A1	XLOC-027282
0.00106844	1.74899	0.118	0.069	1	Striated muscle A1	XLOC-025701
0.00106884	0.303802	0.018	0.065	1	Striated muscle A1	XLOC-009762
0.00106914	-0.127568	0.024	0.074	1	Striated muscle A1	XLOC-005890
0.00107131	-0.77015	0.006	0.044	1	Striated muscle A1	XLOC-057960
0.00107279	0.570888	0.027	0.08	1	Striated muscle A1	XLOC-025365
0.00107725	0.136477	0.042	0.102	1	Striated muscle A1	XLOC-022255
0.00107983	0.840094	0.039	0.099	1	Striated muscle A1	XLOC-047139
0.00108122	-0.912689	0.006	0.044	1	Striated muscle A1	XLOC-045843
0.00108264	-1.07108	0.006	0.044	1	Striated muscle A1	XLOC-052435
0.00108324	0.337602	0.009	0.049	1	Striated muscle A1	XLOC-012031
0.00108538	0.447775	0.097	0.18	1	Striated muscle A1	XLOC-001796
0.00109468	0.417976	0.015	0.06	1	Striated muscle A1	XLOC-046954
0.00109863	-0.949522	0.018	0.064	1	Striated muscle A1	XLOC-020375
0.00110304	0.181665	0.03	0.084	1	Striated muscle A1	XLOC-018406
0.00110449	-1.44564	0.012	0.054	1	Striated muscle A1	XLOC-051629
0.00110825	-3.54116	0.003	0.037	1	Striated muscle A1	XLOC-025397
0.00110937	0.351555	0.024	0.075	1	Striated muscle A1	XLOC-055727
0.00111113	2.15038	0.088	0.045	1	Striated muscle A1	XLOC-051038
0.00111362	0.30741	0.027	0.079	1	Striated muscle A1	XLOC-043884
0.00111776	-7.70441	0.003	0.037	1	Striated muscle A1	XLOC-039450
0.00112011	-0.196359	0.018	0.064	1	Striated muscle A1	XLOC-016995
0.00112012	-1.36692	0.012	0.054	1	Striated muscle A1	XLOC-063448
0.00112095	-3.57884	0.003	0.037	1	Striated muscle A1	XLOC-005920
0.00112095	-3.43498	0.003	0.037	1	Striated muscle A1	XLOC-038635
0.00112324	1.30696	0.239	0.18	1	Striated muscle A1	XLOC-044584
0.00112721	0.292916	0.045	0.107	1	Striated muscle A1	XLOC-028428
0.00112733	0.314644	0.021	0.07	1	Striated muscle A1	XLOC-026461
0.00113281	0.704311	0.036	0.094	1	Striated muscle A1	XLOC-036494
0.00113353	0.448368	0.039	0.098	1	Striated muscle A1	XLOC-005064
0.0011386	1.52709	0.045	0.108	1	Striated muscle A1	XLOC-000731
0.00114059	0.877663	0.033	0.09	1	Striated muscle A1	XLOC-041758
0.0011416	-2.61156	0.006	0.043	1	Striated muscle A1	XLOC-054632
0.00114467	0.857128	0.018	0.065	1	Striated muscle A1	XLOC-039564
0.00114592	-1.36907	0.009	0.049	1	Striated muscle A1	XLOC-064075
0.00114674	-2.92572	0.003	0.037	1	Striated muscle A1	XLOC-058341
0.00114687	-0.939849	0.021	0.069	1	Striated muscle A1	XLOC-026511
0.0011469	0.181397	0.018	0.064	1	Striated muscle A1	XLOC-034943
0.00114894	0.356992	0.048	0.112	1	Striated muscle A1	XLOC-056134
0.00114925	-0.804869	0.015	0.059	1	Striated muscle A1	XLOC-055343
0.00115	-2.82659	0.003	0.037	1	Striated muscle A1	XLOC-037916
0.00115067	-0.332374	0.012	0.054	1	Striated muscle A1	XLOC-014785
0.00115197	1.09136	0.021	0.07	1	Striated muscle A1	XLOC-001683
0.0011544	0.32938	0.015	0.059	1	Striated muscle A1	XLOC-011890
0.00115588	-0.298356	0.009	0.049	1	Striated muscle A1	XLOC-024293
0.00115957	-0.888779	0.015	0.059	1	Striated muscle A1	XLOC-067017
0.00116259	-4.64478	0	0.031	1	Striated muscle A1	XLOC-003648
0.00116259	-3.64754	0	0.031	1	Striated muscle A1	XLOC-004846
0.00116259	-4.07273	0	0.031	1	Striated muscle A1	XLOC-009361
0.00116259	-4.99875	0	0.031	1	Striated muscle A1	XLOC-011332
0.00116259	-4.65008	0	0.031	1	Striated muscle A1	XLOC-011975
0.00116259	-4.52369	0	0.031	1	Striated muscle A1	XLOC-013305
0.00116259	-5.23036	0	0.031	1	Striated muscle A1	XLOC-021104
0.00116259	-4.55676	0	0.031	1	Striated muscle A1	XLOC-023393
0.00116259	-4.33948	0	0.031	1	Striated muscle A1	XLOC-034861
0.00116259	-4.197	0	0.031	1	Striated muscle A1	XLOC-035607
0.00116259	-5.00491	0	0.031	1	Striated muscle A1	XLOC-046341
0.00116259	-4.48789	0	0.031	1	Striated muscle A1	XLOC-049776
0.00116259	-3.35381	0	0.031	1	Striated muscle A1	XLOC-059718
0.00116259	-5.01663	0	0.031	1	Striated muscle A1	XLOC-062104
0.00116259	-4.28225	0	0.031	1	Striated muscle A1	XLOC-062753
0.00116259	-4.04135	0	0.031	1	Striated muscle A1	XLOC-067536
0.00116304	-1.02116	0.009	0.049	1	Striated muscle A1	XLOC-005153
0.00116593	-1.07356	0.006	0.043	1	Striated muscle A1	XLOC-036866
0.00116644	-2.84518	0.003	0.037	1	Striated muscle A1	XLOC-000826
0.00116799	0.678364	0.079	0.155	1	Striated muscle A1	XLOC-056560
0.0011681	-2.05658	0.003	0.037	1	Striated muscle A1	XLOC-028183
0.0011681	-2.197	0.003	0.037	1	Striated muscle A1	XLOC-017217
0.0011681	-1.83988	0.003	0.037	1	Striated muscle A1	XLOC-024360
0.0011688	-0.626406	0.009	0.049	1	Striated muscle A1	XLOC-012108
0.00116901	0.154201	0.006	0.043	1	Striated muscle A1	XLOC-052098
0.00117142	-2.27633	0.003	0.037	1	Striated muscle A1	XLOC-063819
0.00117142	-0.280143	0.003	0.037	1	Striated muscle A1	XLOC-003137
0.00117142	-1.4499	0.003	0.037	1	Striated muscle A1	XLOC-012459
0.00117142	-0.942621	0.003	0.037	1	Striated muscle A1	XLOC-052577
0.00117142	-1.18645	0.003	0.037	1	Striated muscle A1	XLOC-059637
0.00117308	-1.16053	0.003	0.037	1	Striated muscle A1	XLOC-056779
0.00117445	0.260583	0.033	0.088	1	Striated muscle A1	XLOC-012631
0.00117492	-1.90012	0.012	0.054	1	Striated muscle A1	XLOC-035644
0.00117649	0.956211	0.012	0.054	1	Striated muscle A1	XLOC-028348
0.00117673	-2.22007	0.006	0.043	1	Striated muscle A1	XLOC-026115
0.00117805	0.183649	0.03	0.084	1	Striated muscle A1	XLOC-054405
0.00118527	0.842105	0.079	0.155	1	Striated muscle A1	XLOC-046007
0.00118568	-0.162298	0.03	0.083	1	Striated muscle A1	XLOC-004057
0.00118591	0.660391	0.027	0.079	1	Striated muscle A1	XLOC-025564
0.00118947	0.454749	0.018	0.064	1	Striated muscle A1	XLOC-004915
0.00119211	-1.02043	0.009	0.049	1	Striated muscle A1	XLOC-051568
0.00119299	1.17977	0.039	0.098	1	Striated muscle A1	XLOC-052221
0.00119353	-0.788842	0.018	0.064	1	Striated muscle A1	XLOC-040276
0.00119544	0.184503	0.03	0.083	1	Striated muscle A1	XLOC-003998
0.00119744	-1.08921	0.039	0.095	1	Striated muscle A1	XLOC-012019
0.00119985	0.107351	0.039	0.097	1	Striated muscle A1	XLOC-020873
0.00120242	-1.05536	0.015	0.059	1	Striated muscle A1	XLOC-035377
0.00120333	-1.27471	0.006	0.043	1	Striated muscle A1	XLOC-050943
0.00120707	0.539246	0.015	0.059	1	Striated muscle A1	XLOC-025918
0.00120838	-0.811659	0.009	0.049	1	Striated muscle A1	XLOC-038769
0.00121135	4.91037	0.021	0.004	1	Striated muscle A1	XLOC-051243
0.00121188	-1.49593	0.015	0.059	1	Striated muscle A1	XLOC-053121
0.00121271	-0.99968	0.012	0.054	1	Striated muscle A1	XLOC-025627
0.00121388	-0.171642	0.018	0.064	1	Striated muscle A1	XLOC-044867
0.00121444	-1.59652	0.006	0.043	1	Striated muscle A1	XLOC-057880
0.00121491	0.773819	0.066	0.136	1	Striated muscle A1	XLOC-024348
0.00122095	-0.18306	0.021	0.069	1	Striated muscle A1	XLOC-059404
0.00122244	-1.18642	0.006	0.043	1	Striated muscle A1	XLOC-019006
0.00122979	0.569113	0.088	0.169	1	Striated muscle A1	XLOC-039435
0.00122986	0.352716	0.012	0.054	1	Striated muscle A1	XLOC-043792
0.0012321	0.997271	0.006	0.043	1	Striated muscle A1	XLOC-063957
0.0012338	0.834911	0.036	0.093	1	Striated muscle A1	XLOC-002588
0.0012348	0.414486	0.018	0.064	1	Striated muscle A1	XLOC-002535
0.00123533	0.204869	0.006	0.043	1	Striated muscle A1	XLOC-010178
0.00123574	3.64293	0.021	0.004	1	Striated muscle A1	XLOC-003692
0.00123706	0.826894	0.036	0.093	1	Striated muscle A1	XLOC-066569
0.00123997	-0.324996	0.012	0.054	1	Striated muscle A1	XLOC-002866
0.00124289	0.254258	0.021	0.069	1	Striated muscle A1	XLOC-038675
0.00124299	-4.33545	0.003	0.037	1	Striated muscle A1	XLOC-044874
0.00125575	0.41117	0.036	0.092	1	Striated muscle A1	XLOC-037605
0.00126226	0.91536	0.097	0.182	1	Striated muscle A1	XLOC-004582
0.00126318	0.501923	0.039	0.097	1	Striated muscle A1	XLOC-034721
0.00126336	-1.12868	0.012	0.054	1	Striated muscle A1	XLOC-066432
0.00126411	1.05799	0.018	0.064	1	Striated muscle A1	XLOC-039331
0.00126738	0.665137	0.021	0.069	1	Striated muscle A1	XLOC-037650
0.00126982	-3.55744	0.003	0.037	1	Striated muscle A1	XLOC-009077
0.00127163	-4.527	0.003	0.037	1	Striated muscle A1	XLOC-051292
0.00127373	0.671622	0.012	0.054	1	Striated muscle A1	XLOC-021417
0.00127677	-1.3155	0.009	0.048	1	Striated muscle A1	XLOC-063405
0.00127749	0.862895	0.045	0.107	1	Striated muscle A1	XLOC-018593
0.00127835	0.123192	0.009	0.048	1	Striated muscle A1	XLOC-038712
0.00128005	-0.314751	0.015	0.059	1	Striated muscle A1	XLOC-038035
0.00128267	-0.733968	0.012	0.054	1	Striated muscle A1	XLOC-026546
0.00128558	-0.254842	0.021	0.069	1	Striated muscle A1	XLOC-002335
0.00128587	-0.859726	0.018	0.064	1	Striated muscle A1	XLOC-066915
0.00129167	-0.620307	0.012	0.054	1	Striated muscle A1	XLOC-027522
0.00129665	0.220136	0.042	0.102	1	Striated muscle A1	XLOC-051374
0.00129714	-0.306361	0.024	0.073	1	Striated muscle A1	XLOC-012322
0.00129796	-1.62222	0.018	0.063	1	Striated muscle A1	XLOC-040674
0.00130136	0.656617	0.036	0.093	1	Striated muscle A1	XLOC-062261
0.00130306	-0.28711	0.015	0.059	1	Striated muscle A1	XLOC-053932
0.00130544	-0.841603	0.009	0.048	1	Striated muscle A1	XLOC-052593
0.00130558	-0.163078	0.021	0.069	1	Striated muscle A1	XLOC-003485
0.00130742	0.155234	0.015	0.059	1	Striated muscle A1	XLOC-026405
0.0013079	-0.207364	0.027	0.078	1	Striated muscle A1	XLOC-058783
0.00130828	-3.17419	0.003	0.037	1	Striated muscle A1	XLOC-015407
0.00131292	-1.64459	0.012	0.053	1	Striated muscle A1	XLOC-064808
0.00131325	-0.208259	0.015	0.059	1	Striated muscle A1	XLOC-021955
0.00131481	-2.81052	0.006	0.042	1	Striated muscle A1	XLOC-012403
0.00131598	0.181395	0.021	0.068	1	Striated muscle A1	XLOC-002971
0.00131675	-2.03705	0.009	0.048	1	Striated muscle A1	XLOC-050865
0.00131771	-0.229463	0.021	0.069	1	Striated muscle A1	XLOC-038185
0.00131905	1.44983	0.097	0.052	1	Striated muscle A1	XLOC-023980
0.00131928	0.26578	0.272	0.43	1	Striated muscle A1	XLOC-008975
0.00132133	-2.61004	0.003	0.037	1	Striated muscle A1	XLOC-004843
0.00132652	-1.84813	0.009	0.048	1	Striated muscle A1	XLOC-028093
0.00132696	-3.03334	0.003	0.037	1	Striated muscle A1	XLOC-011355
0.00132804	-4.91045	0	0.03	1	Striated muscle A1	XLOC-020293
0.00132804	-3.96684	0	0.03	1	Striated muscle A1	XLOC-000273
0.00132804	-4.34655	0	0.03	1	Striated muscle A1	XLOC-002650
0.00132804	-3.6983	0	0.03	1	Striated muscle A1	XLOC-003528
0.00132804	-5.03283	0	0.03	1	Striated muscle A1	XLOC-014344
0.00132804	-4.36002	0	0.03	1	Striated muscle A1	XLOC-017418
0.00132804	-4.66885	0	0.03	1	Striated muscle A1	XLOC-025442
0.00132804	-4.01647	0	0.03	1	Striated muscle A1	XLOC-026045
0.00132804	-4.30671	0	0.03	1	Striated muscle A1	XLOC-041115
0.00132804	-4.43968	0	0.03	1	Striated muscle A1	XLOC-044640
0.00132804	-4.99335	0	0.03	1	Striated muscle A1	XLOC-047835
0.00132804	-3.81617	0	0.03	1	Striated muscle A1	XLOC-054867
0.00132804	-4.45226	0	0.03	1	Striated muscle A1	XLOC-063738
0.00132804	-5.09247	0	0.03	1	Striated muscle A1	XLOC-065418
0.00132804	-4.52737	0	0.03	1	Striated muscle A1	XLOC-066342
0.00132804	-4.04548	0	0.03	1	Striated muscle A1	XLOC-066434
0.00132832	0.912303	0.048	0.112	1	Striated muscle A1	XLOC-025539
0.00132941	-0.248941	0.015	0.059	1	Striated muscle A1	XLOC-056768
0.00133057	0.17748	0.03	0.083	1	Striated muscle A1	XLOC-039565
0.00133073	-2.43169	0.003	0.037	1	Striated muscle A1	XLOC-023375
0.00133136	0.301626	0.012	0.054	1	Striated muscle A1	XLOC-022214
0.00133221	-1.43183	0.006	0.042	1	Striated muscle A1	XLOC-004719
0.00133262	-1.5825	0.003	0.037	1	Striated muscle A1	XLOC-001711
0.00133451	-1.67654	0.003	0.037	1	Striated muscle A1	XLOC-067029
0.0013364	-1.55065	0.003	0.037	1	Striated muscle A1	XLOC-048912
0.0013364	-0.959054	0.003	0.037	1	Striated muscle A1	XLOC-055543
0.0013364	-1.59043	0.003	0.037	1	Striated muscle A1	XLOC-067621
0.00133699	0.60282	0.057	0.125	1	Striated muscle A1	XLOC-004341
0.00133747	-1.65057	0.006	0.042	1	Striated muscle A1	XLOC-066859
0.0013383	-0.506229	0.003	0.037	1	Striated muscle A1	XLOC-023984
0.0013383	-1.44753	0.003	0.037	1	Striated muscle A1	XLOC-027016
0.0013383	-0.582882	0.003	0.037	1	Striated muscle A1	XLOC-051813
0.00134124	0.116874	0.024	0.073	1	Striated muscle A1	XLOC-062565
0.00134144	2.02036	0.109	0.062	1	Striated muscle A1	XLOC-036630
0.00134327	-0.113352	0.018	0.063	1	Striated muscle A1	XLOC-003178
0.0013487	0.442152	0.048	0.11	1	Striated muscle A1	XLOC-056168
0.00134957	0.445197	0.009	0.048	1	Striated muscle A1	XLOC-057643
0.00135158	0.962213	0.027	0.078	1	Striated muscle A1	XLOC-054088
0.00135174	0.298574	0.015	0.059	1	Striated muscle A1	XLOC-005819
0.00135174	-0.751719	0.015	0.059	1	Striated muscle A1	XLOC-012427
0.00135336	-1.26458	0.006	0.042	1	Striated muscle A1	XLOC-025161
0.00135346	-0.15635	0.012	0.053	1	Striated muscle A1	XLOC-005414
0.00135953	5.11639	0.027	0.007	1	Striated muscle A1	XLOC-013285
0.00136123	-0.814539	0.009	0.048	1	Striated muscle A1	XLOC-037286
0.00136405	-1.02233	0.006	0.042	1	Striated muscle A1	XLOC-003170
0.00136672	0.529161	0.024	0.073	1	Striated muscle A1	XLOC-059370
0.00136717	2.25403	0.115	0.068	1	Striated muscle A1	XLOC-022327
0.0013706	0.782565	0.06	0.129	1	Striated muscle A1	XLOC-034179
0.0013713	-0.531692	0.009	0.048	1	Striated muscle A1	XLOC-026637
0.00137132	0.397893	0.057	0.123	1	Striated muscle A1	XLOC-029737
0.00137376	0.211327	0.018	0.064	1	Striated muscle A1	XLOC-040349
0.00137415	-0.50115	0.012	0.053	1	Striated muscle A1	XLOC-002584
0.00137467	-0.727577	0.009	0.048	1	Striated muscle A1	XLOC-064282
0.00137573	0.453094	0.021	0.069	1	Striated muscle A1	XLOC-002378
0.00137576	-0.60202	0.012	0.053	1	Striated muscle A1	XLOC-005500
0.00137673	0.450051	0.069	0.141	1	Striated muscle A1	XLOC-037567
0.00137897	-1.03592	0.012	0.053	1	Striated muscle A1	XLOC-064062
0.00138024	-1.61404	0.006	0.042	1	Striated muscle A1	XLOC-046075
0.00138205	-0.775356	0.006	0.042	1	Striated muscle A1	XLOC-019974
0.0013838	-0.659805	0.012	0.053	1	Striated muscle A1	XLOC-028017
0.00138478	1.31624	0.039	0.097	1	Striated muscle A1	XLOC-004589
0.00138483	-0.268563	0.009	0.048	1	Striated muscle A1	XLOC-020810
0.00138558	-0.155403	0.018	0.063	1	Striated muscle A1	XLOC-014812
0.00138568	-0.993107	0.006	0.042	1	Striated muscle A1	XLOC-054708
0.00138715	0.948681	0.024	0.073	1	Striated muscle A1	XLOC-067510
0.00139073	3.65841	0.024	0.006	1	Striated muscle A1	XLOC-039222
0.00139113	-0.656273	0.006	0.042	1	Striated muscle A1	XLOC-012735
0.00139113	0.915489	0.006	0.042	1	Striated muscle A1	XLOC-060935
0.00139127	-0.467922	0.021	0.068	1	Striated muscle A1	XLOC-027161
0.00139129	1.18007	0.069	0.141	1	Striated muscle A1	XLOC-058105
0.00139514	-1.19243	0.012	0.053	1	Striated muscle A1	XLOC-004424
0.00139678	0.151968	0.009	0.048	1	Striated muscle A1	XLOC-025928
0.00139678	0.162434	0.009	0.048	1	Striated muscle A1	XLOC-035996
0.00139678	0.110469	0.009	0.048	1	Striated muscle A1	XLOC-064551
0.00139733	0.127672	0.018	0.064	1	Striated muscle A1	XLOC-047383
0.00139842	0.10039	0.039	0.095	1	Striated muscle A1	XLOC-002599
0.00139843	-0.786742	0.006	0.042	1	Striated muscle A1	XLOC-012779
0.00139843	-0.474408	0.006	0.042	1	Striated muscle A1	XLOC-034574
0.00139843	-0.822193	0.006	0.042	1	Striated muscle A1	XLOC-040567
0.0013995	-0.528273	0.036	0.09	1	Striated muscle A1	XLOC-064685
0.00140026	-0.438872	0.006	0.042	1	Striated muscle A1	XLOC-002954
0.00140026	-0.807601	0.006	0.042	1	Striated muscle A1	XLOC-023050
0.00140209	0.660644	0.015	0.059	1	Striated muscle A1	XLOC-053887
0.0014021	-0.220166	0.006	0.042	1	Striated muscle A1	XLOC-043728
0.00140275	0.144138	0.021	0.068	1	Striated muscle A1	XLOC-067630
0.00140509	-0.542255	0.015	0.058	1	Striated muscle A1	XLOC-059962
0.00140548	1.15496	0.036	0.093	1	Striated muscle A1	XLOC-010006
0.00140577	-0.242322	0.006	0.042	1	Striated muscle A1	XLOC-013243
0.00140822	-1.36542	0.015	0.058	1	Striated muscle A1	XLOC-003535
0.00140912	0.462322	0.042	0.1	1	Striated muscle A1	XLOC-027142
0.00141292	-0.422779	0.015	0.058	1	Striated muscle A1	XLOC-034966
0.00141435	0.800479	0.042	0.101	1	Striated muscle A1	XLOC-060981
0.0014186	0.604158	0.024	0.073	1	Striated muscle A1	XLOC-003541
0.00142781	0.65483	0.106	0.194	1	Striated muscle A1	XLOC-000141
0.00143259	-0.12568	0.03	0.081	1	Striated muscle A1	XLOC-050834
0.0014333	0.427148	0.079	0.153	1	Striated muscle A1	XLOC-054104
0.00143801	-0.709441	0.012	0.053	1	Striated muscle A1	XLOC-059980
0.00144069	-0.511545	0.021	0.068	1	Striated muscle A1	XLOC-007991
0.00144251	0.113694	0.036	0.091	1	Striated muscle A1	XLOC-000205
0.00144304	-0.968858	0.012	0.053	1	Striated muscle A1	XLOC-050724
0.00144359	-0.206752	0.042	0.1	1	Striated muscle A1	XLOC-043848
0.00144464	-3.79293	0.003	0.036	1	Striated muscle A1	XLOC-022755
0.00144876	-3.63729	0.003	0.036	1	Striated muscle A1	XLOC-041700
0.0014497	0.583096	0.033	0.087	1	Striated muscle A1	XLOC-044140
0.00145082	-4.365	0.003	0.036	1	Striated muscle A1	XLOC-064343
0.00145082	-0.884085	0.009	0.047	1	Striated muscle A1	XLOC-003760
0.00145082	-1.63917	0.009	0.047	1	Striated muscle A1	XLOC-068569
0.00145127	0.237188	0.024	0.073	1	Striated muscle A1	XLOC-005657
0.00145245	-2.47744	0.024	0.071	1	Striated muscle A1	XLOC-056734
0.00145701	-3.68051	0.003	0.036	1	Striated muscle A1	XLOC-015584
0.00145978	-1.33989	0.009	0.047	1	Striated muscle A1	XLOC-044400
0.00145978	-1.63521	0.009	0.047	1	Striated muscle A1	XLOC-061137
0.00146079	0.318817	0.027	0.078	1	Striated muscle A1	XLOC-012713
0.00146116	-3.76931	0.003	0.036	1	Striated muscle A1	XLOC-021745
0.00146149	0.907176	0.048	0.11	1	Striated muscle A1	XLOC-001898
0.00146256	0.639189	0.085	0.163	1	Striated muscle A1	XLOC-054910
0.00146878	-1.38104	0.009	0.047	1	Striated muscle A1	XLOC-028313
0.00147421	-1.03694	0.009	0.047	1	Striated muscle A1	XLOC-054017
0.00147778	-0.464175	0.057	0.119	1	Striated muscle A1	XLOC-026661
0.00147871	0.537	0.039	0.096	1	Striated muscle A1	XLOC-063184
0.00147871	-0.141834	0.015	0.058	1	Striated muscle A1	XLOC-026529
0.00148035	-0.843255	0.015	0.058	1	Striated muscle A1	XLOC-023007
0.00148415	-3.2517	0.003	0.036	1	Striated muscle A1	XLOC-055589
0.00148496	0.595391	0.033	0.088	1	Striated muscle A1	XLOC-054200
0.00148553	0.365611	0.012	0.053	1	Striated muscle A1	XLOC-013248
0.0014877	-0.437792	0.027	0.077	1	Striated muscle A1	XLOC-054070
0.00149047	-2.92592	0.003	0.036	1	Striated muscle A1	XLOC-060144
0.00149071	-0.222225	0.012	0.053	1	Striated muscle A1	XLOC-067267
0.00149207	0.752419	0.03	0.083	1	Striated muscle A1	XLOC-055532
0.00149536	0.639858	0.03	0.082	1	Striated muscle A1	XLOC-046081
0.00149683	-2.92816	0.003	0.036	1	Striated muscle A1	XLOC-046812
0.00150079	-0.164812	0.018	0.063	1	Striated muscle A1	XLOC-060047
0.00150233	0.866577	0.03	0.082	1	Striated muscle A1	XLOC-002803
0.00150398	-0.420116	0.018	0.063	1	Striated muscle A1	XLOC-010105
0.00150514	0.916848	0.015	0.058	1	Striated muscle A1	XLOC-065943
0.00150514	-0.335614	0.015	0.058	1	Striated muscle A1	XLOC-066383
0.00150619	-1.55405	0.006	0.042	1	Striated muscle A1	XLOC-040482
0.00150681	0.266197	0.015	0.058	1	Striated muscle A1	XLOC-047035
0.00150747	-2.81729	0.003	0.036	1	Striated muscle A1	XLOC-063262
0.00150789	0.325831	0.088	0.164	1	Striated muscle A1	XLOC-066250
0.00151038	0.66333	0.018	0.063	1	Striated muscle A1	XLOC-013324
0.00151261	0.178095	0.036	0.092	1	Striated muscle A1	XLOC-024889
0.00151603	-2.15834	0.003	0.036	1	Striated muscle A1	XLOC-002414
0.00151713	-4.56856	0	0.03	1	Striated muscle A1	XLOC-010022
0.00151713	-3.87154	0	0.03	1	Striated muscle A1	XLOC-000020
0.00151713	-4.39161	0	0.03	1	Striated muscle A1	XLOC-000829
0.00151713	-4.43746	0	0.03	1	Striated muscle A1	XLOC-006891
0.00151713	-4.67826	0	0.03	1	Striated muscle A1	XLOC-012311
0.00151713	-4.83001	0	0.03	1	Striated muscle A1	XLOC-014512
0.00151713	-5.56613	0	0.03	1	Striated muscle A1	XLOC-017679
0.00151713	-4.96605	0	0.03	1	Striated muscle A1	XLOC-018344
0.00151713	-3.90335	0	0.03	1	Striated muscle A1	XLOC-019999
0.00151713	-5.49502	0	0.03	1	Striated muscle A1	XLOC-025084
0.00151713	-4.45996	0	0.03	1	Striated muscle A1	XLOC-039462
0.00151713	-4.37644	0	0.03	1	Striated muscle A1	XLOC-039494
0.00151713	-4.37054	0	0.03	1	Striated muscle A1	XLOC-040785
0.00151713	-3.98941	0	0.03	1	Striated muscle A1	XLOC-043533
0.00151713	-4.39985	0	0.03	1	Striated muscle A1	XLOC-043996
0.00151713	-4.58387	0	0.03	1	Striated muscle A1	XLOC-050018
0.00151713	-4.2028	0	0.03	1	Striated muscle A1	XLOC-051705
0.00151713	-4.23655	0	0.03	1	Striated muscle A1	XLOC-055108
0.00151713	-4.74665	0	0.03	1	Striated muscle A1	XLOC-056498
0.00151713	-3.88531	0	0.03	1	Striated muscle A1	XLOC-064777
0.00151713	-4.1414	0	0.03	1	Striated muscle A1	XLOC-067625
0.00151713	-4.08462	0	0.03	1	Striated muscle A1	XLOC-068038
0.00151713	-5.87323	0	0.03	1	Striated muscle A1	XLOC-069495
0.00152033	-2.12605	0.003	0.036	1	Striated muscle A1	XLOC-039791
0.00152207	-2.3006	0.006	0.042	1	Striated muscle A1	XLOC-054938
0.00152407	-1.47539	0.006	0.042	1	Striated muscle A1	XLOC-045559
0.0015268	-0.492033	0.003	0.036	1	Striated muscle A1	XLOC-024438
0.0015268	-0.599464	0.003	0.036	1	Striated muscle A1	XLOC-025441
0.0015268	-0.596311	0.003	0.036	1	Striated muscle A1	XLOC-041087
0.0015311	0.306016	0.027	0.077	1	Striated muscle A1	18S-rRNA-exon-3
0.00153333	0.748641	0.033	0.087	1	Striated muscle A1	XLOC-037941
0.00153622	-0.259039	0.018	0.063	1	Striated muscle A1	XLOC-005175
0.00153908	0.15793	0.048	0.109	1	Striated muscle A1	XLOC-041820
0.00154012	-2.39497	0.006	0.042	1	Striated muscle A1	XLOC-001135
0.0015405	2.68159	0.066	0.031	1	Striated muscle A1	XLOC-009633
0.00154834	0.723874	0.199	0.337	1	Striated muscle A1	XLOC-038398
0.00155258	-0.511771	0.021	0.067	1	Striated muscle A1	XLOC-000051
0.00155429	-1.60902	0.006	0.042	1	Striated muscle A1	XLOC-017509
0.00155598	-0.678035	0.009	0.047	1	Striated muscle A1	XLOC-066865
0.00156266	1.45575	0.057	0.124	1	Striated muscle A1	XLOC-003301
0.00156276	-0.435627	0.015	0.058	1	Striated muscle A1	XLOC-037090
0.00157417	0.646954	0.027	0.077	1	Striated muscle A1	XLOC-004326
0.00157682	-1.5117	0.012	0.052	1	Striated muscle A1	XLOC-015622
0.00158093	-0.952299	0.006	0.042	1	Striated muscle A1	XLOC-052811
0.00158304	-0.370177	0.018	0.062	1	Striated muscle A1	XLOC-059926
0.00158307	-0.236884	0.036	0.09	1	Striated muscle A1	XLOC-021847
0.00158377	2.69448	0.048	0.019	1	Striated muscle A1	XLOC-040379
0.00158481	-2.58247	0.009	0.047	1	Striated muscle A1	XLOC-068090
0.00158507	-0.255026	0.006	0.042	1	Striated muscle A1	XLOC-018483
0.00158736	-0.184784	0.024	0.072	1	Striated muscle A1	XLOC-015317
0.00159337	-0.475477	0.006	0.042	1	Striated muscle A1	XLOC-066652
0.00159545	-0.304897	0.006	0.042	1	Striated muscle A1	XLOC-059436
0.00159795	0.209255	0.015	0.057	1	Striated muscle A1	XLOC-008285
0.00159795	-0.770339	0.015	0.057	1	Striated muscle A1	XLOC-050974
0.00159924	0.36643	0.018	0.063	1	Striated muscle A1	XLOC-040011
0.00159962	-0.393282	0.006	0.042	1	Striated muscle A1	XLOC-049471
0.00160079	-0.602917	0.012	0.052	1	Striated muscle A1	XLOC-012461
0.00160506	0.959238	0.069	0.139	1	Striated muscle A1	XLOC-000136
0.00160749	4.22181	0.015	0.002	1	Striated muscle A1	XLOC-058223
0.00160915	0.51326	0.021	0.067	1	Striated muscle A1	XLOC-002417
0.00161209	-0.890861	0.018	0.061	1	Striated muscle A1	XLOC-011664
0.00161321	4.43449	0.015	0.002	1	Striated muscle A1	XLOC-023512
0.00161432	-2.23426	0.009	0.047	1	Striated muscle A1	XLOC-021893
0.00161574	-0.699275	0.015	0.057	1	Striated muscle A1	XLOC-059443
0.00162698	-0.441471	0.012	0.052	1	Striated muscle A1	XLOC-047259
0.00163458	-0.242501	0.018	0.061	1	Striated muscle A1	XLOC-044324
0.00163961	0.643075	0.042	0.099	1	Striated muscle A1	XLOC-019726
0.00164331	1.64408	0.13	0.08	1	Striated muscle A1	XLOC-045200
0.00164788	2.90353	0.015	0.002	1	Striated muscle A1	XLOC-009510
0.00165011	-3.23364	0.006	0.041	1	Striated muscle A1	XLOC-039780
0.00165431	0.319946	0.03	0.082	1	Striated muscle A1	XLOC-024844
0.00165662	-3.04694	0.006	0.041	1	Striated muscle A1	XLOC-000907
0.00165788	3.12909	0.042	0.016	1	Striated muscle A1	XLOC-036417
0.00166068	-0.290585	0.024	0.071	1	Striated muscle A1	XLOC-005431
0.00166235	-3.44266	0.003	0.035	1	Striated muscle A1	XLOC-007870
0.00166612	1.01399	0.112	0.205	1	Striated muscle A1	XLOC-040035
0.00166668	-0.946793	0.009	0.047	1	Striated muscle A1	XLOC-055876
0.0016691	-0.158139	0.024	0.072	1	Striated muscle A1	XLOC-012306
0.00167019	0.769792	0.015	0.057	1	Striated muscle A1	XLOC-018896
0.00167531	0.495367	0.145	0.247	1	Striated muscle A1	XLOC-056327
0.00167667	-0.531823	0.012	0.052	1	Striated muscle A1	XLOC-040397
0.00167943	1.14963	0.015	0.057	1	Striated muscle A1	XLOC-050297
0.00168609	-3.49378	0.003	0.035	1	Striated muscle A1	XLOC-014261
0.00168654	-0.345694	0.027	0.076	1	Striated muscle A1	XLOC-004344
0.00169058	0.136029	0.015	0.057	1	Striated muscle A1	XLOC-021187
0.00169223	0.32114	0.012	0.052	1	Striated muscle A1	XLOC-022268
0.0016929	0.298804	0.069	0.14	1	Striated muscle A1	XLOC-002705
0.00169344	-0.555521	0.009	0.047	1	Striated muscle A1	XLOC-038304
0.00169538	0.824046	0.175	0.3	1	Striated muscle A1	XLOC-060539
0.00169553	1.04953	0.024	0.072	1	Striated muscle A1	XLOC-017819
0.00169833	-0.889346	0.015	0.057	1	Striated muscle A1	XLOC-063100
0.00170175	-0.877279	0.009	0.047	1	Striated muscle A1	XLOC-002961
0.00170329	1.89095	0.127	0.078	1	Striated muscle A1	XLOC-026377
0.00171012	-0.307864	0.033	0.086	1	Striated muscle A1	XLOC-060668
0.00171257	-2.6869	0.003	0.035	1	Striated muscle A1	XLOC-026106
0.00171286	-0.554239	0.018	0.061	1	Striated muscle A1	XLOC-027401
0.00171392	0.453373	0.024	0.072	1	Striated muscle A1	XLOC-039704
0.00171432	-0.656663	0.024	0.071	1	Striated muscle A1	XLOC-024939
0.00171687	0.877186	0.033	0.086	1	Striated muscle A1	XLOC-000424
0.00172079	2.27691	0.076	0.037	1	Striated muscle A1	XLOC-052720
0.00172333	0.605956	0.048	0.107	1	Striated muscle A1	XLOC-062242
0.00172473	-2.29946	0.003	0.035	1	Striated muscle A1	XLOC-043873
0.00173207	-1.88937	0.003	0.035	1	Striated muscle A1	XLOC-022014
0.00173207	-1.63343	0.003	0.035	1	Striated muscle A1	XLOC-041138
0.00173327	-3.80639	0	0.029	1	Striated muscle A1	XLOC-004432
0.00173327	-5.14541	0	0.029	1	Striated muscle A1	XLOC-055784
0.00173327	-4.09573	0	0.029	1	Striated muscle A1	XLOC-001362
0.00173327	-5.58791	0	0.029	1	Striated muscle A1	XLOC-001841
0.00173327	-4.67079	0	0.029	1	Striated muscle A1	XLOC-002775
0.00173327	-3.87194	0	0.029	1	Striated muscle A1	XLOC-007838
0.00173327	-5.07155	0	0.029	1	Striated muscle A1	XLOC-014522
0.00173327	-4.65771	0	0.029	1	Striated muscle A1	XLOC-016843
0.00173327	-6.37189	0	0.029	1	Striated muscle A1	XLOC-019630
0.00173327	-6.43792	0	0.029	1	Striated muscle A1	XLOC-024018
0.00173327	-5.06532	0	0.029	1	Striated muscle A1	XLOC-028436
0.00173327	-4.81428	0	0.029	1	Striated muscle A1	XLOC-038809
0.00173327	-5.24085	0	0.029	1	Striated muscle A1	XLOC-040189
0.00173327	-5.65368	0	0.029	1	Striated muscle A1	XLOC-040700
0.00173327	-5.74701	0	0.029	1	Striated muscle A1	XLOC-044200
0.00173327	-3.44589	0	0.029	1	Striated muscle A1	XLOC-046922
0.00173327	-4.15304	0	0.029	1	Striated muscle A1	XLOC-049780
0.00173327	-4.8859	0	0.029	1	Striated muscle A1	XLOC-063917
0.00173327	-4.06573	0	0.029	1	Striated muscle A1	XLOC-066272
0.00173452	-2.44232	0.003	0.035	1	Striated muscle A1	XLOC-059919
0.00173598	0.182565	0.024	0.071	1	Striated muscle A1	XLOC-067410
0.00173886	-0.516027	0.006	0.041	1	Striated muscle A1	XLOC-007202
0.00173886	-2.05523	0.006	0.041	1	Striated muscle A1	XLOC-009613
0.00174189	-1.64124	0.003	0.035	1	Striated muscle A1	XLOC-051347
0.00174189	-1.46241	0.003	0.035	1	Striated muscle A1	XLOC-060882
0.00174224	0.102499	0.036	0.09	1	Striated muscle A1	XLOC-025410
0.00174388	-1.28808	0.009	0.047	1	Striated muscle A1	XLOC-066812
0.00174569	0.551608	0.006	0.041	1	Striated muscle A1	XLOC-038572
0.00174704	0.239531	0.027	0.076	1	Striated muscle A1	XLOC-024902
0.00175045	0.699227	0.018	0.062	1	Striated muscle A1	XLOC-068050
0.00175142	0.507606	0.036	0.09	1	Striated muscle A1	XLOC-059092
0.00175484	-0.673088	0.006	0.041	1	Striated muscle A1	XLOC-026787
0.0017569	-2.47932	0.009	0.046	1	Striated muscle A1	XLOC-036860
0.00175713	-2.15819	0.006	0.041	1	Striated muscle A1	XLOC-021072
0.00175713	-1.21691	0.006	0.041	1	Striated muscle A1	XLOC-059544
0.00175726	-0.296206	0.012	0.052	1	Striated muscle A1	XLOC-025052
0.00175828	-0.649488	0.006	0.041	1	Striated muscle A1	XLOC-004189
0.00176148	-0.751355	0.015	0.057	1	Striated muscle A1	XLOC-020337
0.00176315	-0.562287	0.009	0.047	1	Striated muscle A1	XLOC-014715
0.00176633	-0.887737	0.006	0.041	1	Striated muscle A1	XLOC-026704
0.00176644	0.494013	0.045	0.105	1	Striated muscle A1	XLOC-036629
0.00177567	-1.27028	0.012	0.052	1	Striated muscle A1	XLOC-067690
0.00177827	-0.34024	0.009	0.047	1	Striated muscle A1	XLOC-009260
0.00177979	-1.03719	0.012	0.052	1	Striated muscle A1	XLOC-047392
0.00178081	-2.74741	0.009	0.046	1	Striated muscle A1	XLOC-019076
0.00178322	-0.361941	0.018	0.061	1	Striated muscle A1	XLOC-002699
0.00178486	-1.62083	0.006	0.041	1	Striated muscle A1	XLOC-034822
0.00178719	-1.65486	0.006	0.041	1	Striated muscle A1	XLOC-062839
0.00179011	0.223305	0.012	0.052	1	Striated muscle A1	XLOC-004263
0.00179419	-0.889927	0.006	0.041	1	Striated muscle A1	XLOC-064200
0.00179419	-1.18395	0.006	0.041	1	Striated muscle A1	XLOC-069201
0.0017957	0.595339	0.009	0.047	1	Striated muscle A1	XLOC-022973
0.0017968	0.974952	0.118	0.211	1	Striated muscle A1	XLOC-012822
0.00179888	-1.56006	0.006	0.041	1	Striated muscle A1	XLOC-014786
0.00179925	0.552315	0.027	0.076	1	Striated muscle A1	XLOC-020331
0.00180032	2.53263	0.076	0.038	1	Striated muscle A1	XLOC-060410
0.00180049	-1.13215	0.012	0.052	1	Striated muscle A1	XLOC-066819
0.00180357	-1.4508	0.006	0.041	1	Striated muscle A1	XLOC-012640
0.00180592	-1.04175	0.006	0.041	1	Striated muscle A1	XLOC-047665
0.00180661	0.2789	0.018	0.062	1	Striated muscle A1	XLOC-050601
0.00181978	0.758175	0.051	0.112	1	Striated muscle A1	XLOC-021162
0.0018233	0.415055	0.027	0.076	1	Striated muscle A1	XLOC-047870
0.00182585	0.568704	0.027	0.076	1	Striated muscle A1	XLOC-026813
0.00183003	-0.24692	0.021	0.066	1	Striated muscle A1	XLOC-065896
0.00183182	0.870248	0.112	0.201	1	Striated muscle A1	XLOC-021076
0.00184004	-0.188261	0.03	0.081	1	Striated muscle A1	28S-rRNA-exon-1
0.00184409	0.606115	0.112	0.201	1	Striated muscle A1	XLOC-051506
0.00184643	0.28998	0.248	0.389	1	Striated muscle A1	XLOC-055962
0.00185428	0.390657	0.039	0.094	1	Striated muscle A1	XLOC-039917
0.00186169	0.784929	0.027	0.076	1	Striated muscle A1	XLOC-003709
0.00186745	-0.273809	0.015	0.057	1	Striated muscle A1	XLOC-047273
0.00186801	-2.09218	0.009	0.046	1	Striated muscle A1	XLOC-044603
0.00187279	0.611082	0.03	0.081	1	Striated muscle A1	XLOC-045299
0.00187328	0.49696	0.136	0.235	1	Striated muscle A1	XLOC-035334
0.00188206	0.449144	0.045	0.103	1	Striated muscle A1	XLOC-003935
0.00188395	-0.475912	0.015	0.057	1	Striated muscle A1	XLOC-001793
0.00188779	-0.113091	0.018	0.061	1	Striated muscle A1	XLOC-038743
0.0018882	1.00725	0.063	0.131	1	Striated muscle A1	XLOC-020861
0.00189356	-1.72961	0.012	0.051	1	Striated muscle A1	XLOC-037355
0.00189399	-3.977	0.003	0.035	1	Striated muscle A1	XLOC-039465
0.00189399	-4.13984	0.003	0.035	1	Striated muscle A1	XLOC-007843
0.00189431	0.31593	0.033	0.086	1	Striated muscle A1	XLOC-028304
0.00189515	-3.18181	0.006	0.04	1	Striated muscle A1	XLOC-040800
0.00189545	2.04434	0.085	0.045	1	Striated muscle A1	XLOC-064184
0.00189937	-3.67812	0.003	0.035	1	Striated muscle A1	XLOC-057810
0.00190189	-0.421935	0.021	0.066	1	Striated muscle A1	XLOC-024930
0.00190236	-1.8258	0.012	0.051	1	Striated muscle A1	XLOC-026415
0.00190299	-0.207938	0.012	0.052	1	Striated muscle A1	XLOC-002170
0.00190472	0.928089	0.054	0.117	1	Striated muscle A1	XLOC-063041
0.00190536	2.26391	0.097	0.054	1	Striated muscle A1	XLOC-001511
0.00190559	0.280748	0.027	0.076	1	Striated muscle A1	XLOC-050414
0.001907	1.22835	0.076	0.148	1	Striated muscle A1	XLOC-012025
0.00190759	-3.15802	0.006	0.04	1	Striated muscle A1	XLOC-039569
0.00190948	-0.381279	0.024	0.071	1	Striated muscle A1	XLOC-044652
0.00190957	0.552981	0.012	0.052	1	Striated muscle A1	XLOC-060161
0.00191189	-1.72166	0.009	0.046	1	Striated muscle A1	XLOC-041830
0.00191647	0.132131	0.027	0.076	1	Striated muscle A1	XLOC-040066
0.00192059	-0.166197	0.012	0.052	1	Striated muscle A1	XLOC-011818
0.00192612	0.586259	0.027	0.076	1	Striated muscle A1	XLOC-039722
0.00192722	0.201787	0.012	0.052	1	Striated muscle A1	XLOC-002906
0.00192919	-2.87161	0.003	0.035	1	Striated muscle A1	XLOC-057016
0.00193096	0.436628	0.021	0.066	1	Striated muscle A1	XLOC-001578
0.00193192	-3.24347	0.003	0.035	1	Striated muscle A1	XLOC-035872
0.00193311	0.355977	0.045	0.102	1	Striated muscle A1	XLOC-052573
0.00193311	0.415128	0.045	0.102	1	Striated muscle A1	XLOC-035898
0.0019374	-3.01982	0.003	0.035	1	Striated muscle A1	XLOC-063681
0.00194803	-1.61472	0.015	0.056	1	Striated muscle A1	XLOC-028229
0.00195107	0.202868	0.024	0.071	1	Striated muscle A1	XLOC-066142
0.00195115	-2.75815	0.003	0.035	1	Striated muscle A1	XLOC-020276
0.00195238	-0.377513	0.018	0.061	1	Striated muscle A1	XLOC-067631
0.00195298	-1.51804	0.006	0.04	1	Striated muscle A1	XLOC-026782
0.00195298	-2.12369	0.006	0.04	1	Striated muscle A1	XLOC-046543
0.00195298	0.49507	0.024	0.071	1	Striated muscle A1	XLOC-027668
0.00195434	-0.411514	0.009	0.046	1	Striated muscle A1	XLOC-021163
0.00195467	0.238668	0.387	0.604	1	Striated muscle A1	XLOC-011678
0.00195668	-2.58167	0.003	0.035	1	Striated muscle A1	XLOC-014638
0.00196265	0.670433	0.018	0.061	1	Striated muscle A1	XLOC-004390
0.0019632	-2.17261	0.006	0.04	1	Striated muscle A1	XLOC-025524
0.00196629	0.238401	0.009	0.046	1	Striated muscle A1	XLOC-062354
0.00196777	-2.26504	0.003	0.035	1	Striated muscle A1	XLOC-025707
0.00196868	-1.57613	0.009	0.046	1	Striated muscle A1	XLOC-026302
0.0019709	-1.92807	0.006	0.04	1	Striated muscle A1	XLOC-026447
0.0019709	-2.01713	0.006	0.04	1	Striated muscle A1	XLOC-028292
0.00197334	-1.56331	0.024	0.07	1	Striated muscle A1	XLOC-018774
0.00197334	-2.15055	0.003	0.035	1	Striated muscle A1	XLOC-005520
0.00197563	0.71203	0.281	0.461	1	Striated muscle A1	XLOC-055737
0.00197604	-2.58454	0.006	0.04	1	Striated muscle A1	XLOC-062545
0.00198038	-3.5356	0	0.028	1	Striated muscle A1	XLOC-004488
0.00198038	-4.26009	0	0.028	1	Striated muscle A1	XLOC-005082
0.00198038	-4.92868	0	0.028	1	Striated muscle A1	XLOC-005278
0.00198038	-4.36873	0	0.028	1	Striated muscle A1	XLOC-012941
0.00198038	-4.37643	0	0.028	1	Striated muscle A1	XLOC-018695
0.00198038	-4.38377	0	0.028	1	Striated muscle A1	XLOC-023899
0.00198038	-4.34497	0	0.028	1	Striated muscle A1	XLOC-026489
0.00198038	-3.83566	0	0.028	1	Striated muscle A1	XLOC-027103
0.00198038	-5.12552	0	0.028	1	Striated muscle A1	XLOC-033320
0.00198038	-3.54081	0	0.028	1	Striated muscle A1	XLOC-036527
0.00198038	-4.31125	0	0.028	1	Striated muscle A1	XLOC-041785
0.00198038	-3.98283	0	0.028	1	Striated muscle A1	XLOC-046763
0.00198038	-4.44376	0	0.028	1	Striated muscle A1	XLOC-054495
0.00198038	-4.99253	0	0.028	1	Striated muscle A1	XLOC-056049
0.00198038	-4.38318	0	0.028	1	Striated muscle A1	XLOC-059764
0.00198038	-4.03738	0	0.028	1	Striated muscle A1	XLOC-062262
0.00198038	-5.42043	0	0.028	1	Striated muscle A1	XLOC-066885
0.00198142	0.368299	0.015	0.057	1	Striated muscle A1	XLOC-027962
0.00198172	-1.72535	0.003	0.035	1	Striated muscle A1	XLOC-050063
0.00198379	-2.90239	0.006	0.04	1	Striated muscle A1	XLOC-045020
0.00198379	-0.877407	0.006	0.04	1	Striated muscle A1	XLOC-066036
0.00198452	-1.26504	0.003	0.035	1	Striated muscle A1	XLOC-001002
0.00198452	-1.18449	0.003	0.035	1	Striated muscle A1	XLOC-020510
0.00198733	0.101778	0.003	0.035	1	Striated muscle A1	XLOC-050595
0.00198733	-0.901056	0.003	0.035	1	Striated muscle A1	XLOC-040347
0.00198733	-0.394245	0.003	0.035	1	Striated muscle A1	XLOC-041352
0.00198793	0.31304	0.015	0.057	1	Striated muscle A1	XLOC-021269
0.00198897	-1.30647	0.006	0.04	1	Striated muscle A1	XLOC-039382
0.00199033	0.920832	0.021	0.066	1	Striated muscle A1	XLOC-051336
0.00199146	0.577073	0.036	0.09	1	Striated muscle A1	XLOC-024941
0.00199312	0.510753	0.033	0.085	1	Striated muscle A1	XLOC-035035
0.00199414	0.801207	0.184	0.305	1	Striated muscle A1	XLOC-003311
0.00199481	0.945636	0.045	0.104	1	Striated muscle A1	XLOC-007288
0.00199522	-1.32285	0.009	0.046	1	Striated muscle A1	XLOC-013253
0.00199991	0.387727	0.021	0.066	1	Striated muscle A1	XLOC-015246
0.00200009	-0.293987	0.009	0.046	1	Striated muscle A1	XLOC-056171
0.00200197	-1.53849	0.006	0.04	1	Striated muscle A1	XLOC-059722
0.0020022	0.556056	0.245	0.387	1	Striated muscle A1	XLOC-001800
0.00200361	0.540475	0.027	0.076	1	Striated muscle A1	XLOC-044889
0.00200376	0.308071	0.045	0.102	1	Striated muscle A1	XLOC-020490
0.00200517	0.380907	0.136	0.228	1	Striated muscle A1	XLOC-062662
0.0020074	0.32695	0.027	0.076	1	Striated muscle A1	XLOC-056264
0.00200984	-0.755786	0.009	0.046	1	Striated muscle A1	XLOC-014680
0.00201229	-0.39127	0.009	0.046	1	Striated muscle A1	XLOC-059507
0.00201252	0.448732	0.021	0.066	1	Striated muscle A1	XLOC-019029
0.00202015	-0.196863	0.012	0.051	1	Striated muscle A1	XLOC-023153
0.00202093	-0.138356	0.024	0.071	1	Striated muscle A1	XLOC-037786
0.0020264	-0.28903	0.021	0.066	1	Striated muscle A1	XLOC-063656
0.00203002	1.21316	0.109	0.196	1	Striated muscle A1	XLOC-062669
0.00203084	-1.69454	0.006	0.04	1	Striated muscle A1	XLOC-056109
0.00203342	0.667411	0.015	0.056	1	Striated muscle A1	XLOC-028026
0.00203342	-0.505231	0.015	0.056	1	Striated muscle A1	XLOC-022800
0.00203455	0.221059	0.042	0.098	1	Striated muscle A1	XLOC-052284
0.0020365	0.78284	0.012	0.051	1	Striated muscle A1	XLOC-059341
0.00203937	0.86887	0.009	0.046	1	Striated muscle A1	XLOC-044462
0.00204355	-1.6284	0.012	0.051	1	Striated muscle A1	XLOC-003890
0.00205208	-1.11546	0.006	0.04	1	Striated muscle A1	XLOC-001142
0.00205492	0.676226	0.042	0.098	1	Striated muscle A1	XLOC-038380
0.00205872	-0.332141	0.024	0.071	1	Striated muscle A1	XLOC-024087
0.00205872	-0.168192	0.024	0.071	1	Striated muscle A1	XLOC-050513
0.00206056	-0.911305	0.009	0.045	1	Striated muscle A1	XLOC-040727
0.00206235	-0.505376	0.054	0.114	1	Striated muscle A1	XLOC-026612
0.00206277	-0.784976	0.006	0.04	1	Striated muscle A1	XLOC-013152
0.00206379	0.578754	0.021	0.066	1	Striated muscle A1	XLOC-060769
0.00206534	0.626516	0.039	0.093	1	Striated muscle A1	XLOC-017434
0.00207083	-0.279026	0.006	0.04	1	Striated muscle A1	XLOC-023633
0.00207083	0.370953	0.006	0.04	1	Striated muscle A1	XLOC-060654
0.0020733	-0.244165	0.021	0.065	1	Striated muscle A1	XLOC-047848
0.00207854	-0.55817	0.015	0.056	1	Striated muscle A1	XLOC-039208
0.00207912	-0.45539	0.012	0.051	1	Striated muscle A1	XLOC-003344
0.00208085	0.519622	0.03	0.08	1	Striated muscle A1	XLOC-012163
0.00208125	-0.911399	0.018	0.061	1	Striated muscle A1	XLOC-056871
0.00208695	1.17614	0.051	0.112	1	Striated muscle A1	XLOC-059765
0.00208781	-0.278125	0.018	0.061	1	Striated muscle A1	XLOC-019824
0.00209609	-1.83638	0.009	0.045	1	Striated muscle A1	XLOC-015855
0.00210143	0.664898	0.091	0.169	1	Striated muscle A1	XLOC-011997
0.0021064	0.62713	0.033	0.084	1	Striated muscle A1	XLOC-004803
0.0021193	0.527222	0.03	0.08	1	Striated muscle A1	XLOC-006931
0.00212383	0.347033	0.024	0.071	1	Striated muscle A1	XLOC-003187
0.00212882	0.97025	0.26	0.431	1	Striated muscle A1	XLOC-036073
0.00212914	0.291639	0.021	0.066	1	Striated muscle A1	XLOC-036396
0.00212996	0.161715	0.036	0.089	1	Striated muscle A1	XLOC-063080
0.00213102	0.343046	0.091	0.166	1	Striated muscle A1	XLOC-012511
0.00213208	-1.31957	0.033	0.083	1	Striated muscle A1	XLOC-012298
0.00214238	0.140182	0.033	0.084	1	Striated muscle A1	XLOC-067359
0.00214403	-0.157666	0.027	0.075	1	Striated muscle A1	XLOC-020201
0.00215198	-0.581845	0.012	0.051	1	Striated muscle A1	XLOC-027699
0.00215446	-0.222575	0.03	0.079	1	Striated muscle A1	XLOC-058449
0.00215554	-2.43984	0.018	0.059	1	Striated muscle A1	XLOC-026808
0.00215692	0.172562	0.012	0.051	1	Striated muscle A1	XLOC-026972
0.00215734	0.178211	0.015	0.056	1	Striated muscle A1	XLOC-001822
0.00215937	0.104688	0.021	0.066	1	Striated muscle A1	XLOC-001522
0.00216039	0.90639	0.184	0.307	1	Striated muscle A1	XLOC-005342
0.00216435	0.265757	0.012	0.051	1	Striated muscle A1	XLOC-015673
0.00216679	-0.501	0.015	0.056	1	Striated muscle A1	XLOC-010077
0.00216807	0.368986	0.045	0.102	1	Striated muscle A1	XLOC-056137
0.00216913	0.995134	0.063	0.13	1	Striated muscle A1	XLOC-055112
0.00217679	-1.54172	0.009	0.045	1	Striated muscle A1	XLOC-024745
0.00217721	1.04103	0.036	0.09	1	Striated muscle A1	XLOC-021098
0.00218209	-0.929567	0.009	0.045	1	Striated muscle A1	XLOC-001825
0.00218256	-3.51382	0.003	0.034	1	Striated muscle A1	XLOC-026255
0.00218606	0.184578	0.039	0.093	1	Striated muscle A1	XLOC-005155
0.00219346	0.628805	0.039	0.093	1	Striated muscle A1	XLOC-000222
0.002197	-1.05169	0.012	0.05	1	Striated muscle A1	XLOC-024960
0.00219776	0.112945	0.015	0.056	1	Striated muscle A1	XLOC-039756
0.00219918	-1.8757	0.006	0.04	1	Striated muscle A1	XLOC-039631
0.00220059	-0.125982	0.024	0.07	1	Striated muscle A1	XLOC-039541
0.00220289	0.849068	0.039	0.094	1	Striated muscle A1	XLOC-036483
0.00220342	-1.52467	0.009	0.045	1	Striated muscle A1	XLOC-045093
0.0022071	0.462812	0.045	0.102	1	Striated muscle A1	XLOC-062365
0.0022074	-3.41217	0.003	0.034	1	Striated muscle A1	XLOC-036155
0.0022074	-2.75643	0.003	0.034	1	Striated muscle A1	XLOC-047417
0.00220878	-1.68101	0.009	0.045	1	Striated muscle A1	XLOC-054036
0.00220929	-1.04597	0.018	0.06	1	Striated muscle A1	XLOC-028267
0.00221388	0.365139	0.018	0.061	1	Striated muscle A1	XLOC-040075
0.00221619	0.621876	0.018	0.061	1	Striated muscle A1	XLOC-033864
0.00221643	-2.46759	0.006	0.04	1	Striated muscle A1	XLOC-021232
0.00221991	-2.74259	0.003	0.034	1	Striated muscle A1	XLOC-066431
0.00222031	0.654969	0.03	0.08	1	Striated muscle A1	XLOC-055844
0.00222136	-1.6937	0.015	0.055	1	Striated muscle A1	XLOC-011552
0.00222511	-0.372584	0.006	0.04	1	Striated muscle A1	XLOC-000321
0.00222657	0.966239	0.045	0.102	1	Striated muscle A1	XLOC-020042
0.00222764	-1.17012	0.009	0.045	1	Striated muscle A1	XLOC-058572
0.00223249	-2.77392	0.003	0.034	1	Striated muscle A1	XLOC-021043
0.00223577	-0.100368	0.009	0.045	1	Striated muscle A1	XLOC-035407
0.00223976	0.551313	0.066	0.133	1	Striated muscle A1	XLOC-040905
0.00224133	0.599109	0.045	0.102	1	Striated muscle A1	XLOC-025220
0.00224513	-2.08097	0.003	0.034	1	Striated muscle A1	XLOC-008604
0.00224564	0.485271	0.021	0.066	1	Striated muscle A1	XLOC-052423
0.0022462	1.4259	0.015	0.056	1	Striated muscle A1	XLOC-054346
0.00224669	-0.526673	0.018	0.06	1	Striated muscle A1	XLOC-002963
0.00224831	-1.96814	0.003	0.034	1	Striated muscle A1	XLOC-034146
0.00224839	-1.22724	0.006	0.04	1	Striated muscle A1	XLOC-014966
0.00225132	-1.43106	0.006	0.04	1	Striated muscle A1	XLOC-062718
0.00225148	-2.32366	0.003	0.034	1	Striated muscle A1	XLOC-062119
0.00225202	-1.55819	0.012	0.05	1	Striated muscle A1	XLOC-060080
0.00225425	-1.81558	0.006	0.04	1	Striated muscle A1	XLOC-020859
0.00225466	-1.76729	0.003	0.034	1	Striated muscle A1	XLOC-000231
0.00225466	-2.12467	0.003	0.034	1	Striated muscle A1	XLOC-034765
0.00225784	-1.80636	0.003	0.034	1	Striated muscle A1	XLOC-036606
0.00226103	-1.85335	0.003	0.034	1	Striated muscle A1	XLOC-049925
0.00226292	-4.77492	0	0.028	1	Striated muscle A1	XLOC-040702
0.00226292	-4.69143	0	0.028	1	Striated muscle A1	XLOC-051635
0.00226292	-4.29893	0	0.028	1	Striated muscle A1	XLOC-068163
0.00226292	-4.02453	0	0.028	1	Striated muscle A1	XLOC-009972
0.00226292	-4.1515	0	0.028	1	Striated muscle A1	XLOC-017927
0.00226292	-4.3543	0	0.028	1	Striated muscle A1	XLOC-018254
0.00226292	-4.1281	0	0.028	1	Striated muscle A1	XLOC-019085
0.00226292	-5.03438	0	0.028	1	Striated muscle A1	XLOC-019376
0.00226292	-4.71797	0	0.028	1	Striated muscle A1	XLOC-021038
0.00226292	-4.45983	0	0.028	1	Striated muscle A1	XLOC-024866
0.00226292	-4.37426	0	0.028	1	Striated muscle A1	XLOC-026128
0.00226292	-3.99062	0	0.028	1	Striated muscle A1	XLOC-033289
0.00226292	-3.88432	0	0.028	1	Striated muscle A1	XLOC-036344
0.00226292	-4.1921	0	0.028	1	Striated muscle A1	XLOC-040565
0.00226292	-4.77301	0	0.028	1	Striated muscle A1	XLOC-041515
0.00226292	-5.55685	0	0.028	1	Striated muscle A1	XLOC-047531
0.00226292	-5.5252	0	0.028	1	Striated muscle A1	XLOC-048843
0.00226292	-4.79946	0	0.028	1	Striated muscle A1	XLOC-050242
0.00226292	-4.09421	0	0.028	1	Striated muscle A1	XLOC-051975
0.00226292	-4.43476	0	0.028	1	Striated muscle A1	XLOC-052049
0.00226292	-3.96118	0	0.028	1	Striated muscle A1	XLOC-059002
0.00226292	-4.39526	0	0.028	1	Striated muscle A1	XLOC-059134
0.00226292	-4.28606	0	0.028	1	Striated muscle A1	XLOC-059740
0.00226292	-4.9341	0	0.028	1	Striated muscle A1	XLOC-059858
0.00226292	-3.66369	0	0.028	1	Striated muscle A1	XLOC-059917
0.00226292	-4.51442	0	0.028	1	Striated muscle A1	XLOC-060524
0.00226292	-4.80386	0	0.028	1	Striated muscle A1	XLOC-060961
0.00226292	-4.08556	0	0.028	1	Striated muscle A1	XLOC-062043
0.00226292	-4.33067	0	0.028	1	Striated muscle A1	XLOC-063139
0.00226292	-4.13021	0	0.028	1	Striated muscle A1	XLOC-066927
0.00226307	-0.666415	0.009	0.045	1	Striated muscle A1	XLOC-012717
0.00226422	-1.69658	0.003	0.034	1	Striated muscle A1	XLOC-007855
0.00226422	-0.906726	0.003	0.034	1	Striated muscle A1	XLOC-049163
0.00226422	-1.51774	0.003	0.034	1	Striated muscle A1	XLOC-052724
0.00226466	0.467442	0.187	0.309	1	Striated muscle A1	XLOC-001757
0.00226742	-0.743906	0.003	0.034	1	Striated muscle A1	XLOC-001342
0.00226742	-1.21746	0.003	0.034	1	Striated muscle A1	XLOC-002915
0.00226742	0.151592	0.003	0.034	1	Striated muscle A1	XLOC-010025
0.00226742	-0.613701	0.003	0.034	1	Striated muscle A1	XLOC-023109
0.00227304	-1.15975	0.015	0.055	1	Striated muscle A1	XLOC-027660
0.00227304	-0.393933	0.015	0.055	1	Striated muscle A1	XLOC-011318
0.00227407	-0.374701	0.009	0.045	1	Striated muscle A1	XLOC-049692
0.00228078	-1.3065	0.006	0.04	1	Striated muscle A1	XLOC-018541
0.00228459	-0.919309	0.012	0.05	1	Striated muscle A1	XLOC-001450
0.00228789	0.751346	0.009	0.045	1	Striated muscle A1	XLOC-005073
0.00228801	0.132484	0.015	0.055	1	Striated muscle A1	XLOC-001464
0.00229051	0.243364	0.015	0.055	1	Striated muscle A1	XLOC-066682
0.00229344	-0.660206	0.009	0.045	1	Striated muscle A1	XLOC-064245
0.002299	0.292503	0.009	0.045	1	Striated muscle A1	XLOC-063976
0.00230389	0.374248	0.018	0.06	1	Striated muscle A1	XLOC-001945
0.00230759	-0.870711	0.006	0.04	1	Striated muscle A1	XLOC-002232
0.00230759	-1.90566	0.006	0.04	1	Striated muscle A1	XLOC-054577
0.00231296	0.895257	0.009	0.045	1	Striated muscle A1	XLOC-023922
0.00231659	-0.897234	0.006	0.04	1	Striated muscle A1	XLOC-018983
0.00232261	-1.41361	0.006	0.04	1	Striated muscle A1	XLOC-051231
0.00232562	-0.918832	0.006	0.04	1	Striated muscle A1	XLOC-005904
0.00232562	-1.08188	0.006	0.04	1	Striated muscle A1	rna-NC-000931.1:3507..3573
0.00232906	-1.18574	0.009	0.045	1	Striated muscle A1	XLOC-052152
0.00232997	0.790972	0.045	0.102	1	Striated muscle A1	XLOC-063692
0.00233475	-1.86488	0.009	0.045	1	Striated muscle A1	XLOC-037405
0.00233534	-0.954652	0.021	0.064	1	Striated muscle A1	XLOC-033141
0.00234075	-0.624627	0.006	0.04	1	Striated muscle A1	XLOC-012128
0.00234275	-0.38572	0.018	0.06	1	Striated muscle A1	XLOC-002027
0.00234565	-0.69605	0.012	0.05	1	Striated muscle A1	XLOC-041202
0.00234565	-0.818152	0.012	0.05	1	Striated muscle A1	XLOC-050235
0.00235076	0.419942	0.027	0.075	1	Striated muscle A1	XLOC-017745
0.00235256	-0.55524	0.018	0.06	1	Striated muscle A1	XLOC-037099
0.00235526	0.669694	0.024	0.07	1	Striated muscle A1	XLOC-020328
0.00235832	0.93836	0.045	0.102	1	Striated muscle A1	XLOC-058998
0.00236452	-0.66994	0.012	0.05	1	Striated muscle A1	XLOC-060970
0.00236915	1.09274	0.03	0.079	1	Striated muscle A1	XLOC-050566
0.00237229	0.169485	0.018	0.06	1	Striated muscle A1	XLOC-037817
0.00237811	0.210807	0.021	0.065	1	Striated muscle A1	XLOC-058980
0.00238288	0.139337	0.021	0.065	1	Striated muscle A1	XLOC-043886
0.00240001	0.549106	0.027	0.074	1	Striated muscle A1	XLOC-000200
0.00241016	0.44234	0.275	0.446	1	Striated muscle A1	XLOC-003024
0.00241437	0.587189	0.042	0.097	1	Striated muscle A1	XLOC-009457
0.00241565	-1.80678	0.009	0.045	1	Striated muscle A1	XLOC-060238
0.00241646	0.53389	0.012	0.05	1	Striated muscle A1	XLOC-067899
0.00241684	0.477656	0.033	0.084	1	Striated muscle A1	XLOC-052393
0.00241725	-0.844662	0.018	0.06	1	Striated muscle A1	XLOC-046065
0.00241898	0.838884	0.033	0.084	1	Striated muscle A1	XLOC-068125
0.00242476	-0.132659	0.012	0.05	1	Striated muscle A1	XLOC-055238
0.00242949	0.255099	0.015	0.055	1	Striated muscle A1	XLOC-063690
0.00243172	-0.340976	0.027	0.073	1	Striated muscle A1	XLOC-052380
0.0024324	0.1791	0.018	0.06	1	Striated muscle A1	XLOC-022841
0.00243399	0.687673	0.027	0.074	1	Striated muscle A1	XLOC-010223
0.00243478	1.00183	0.015	0.055	1	Striated muscle A1	XLOC-001628
0.00243842	0.34079	0.021	0.065	1	Striated muscle A1	XLOC-002235
0.00244084	0.267723	0.027	0.074	1	Striated muscle A1	XLOC-059577
0.00244313	0.291909	0.027	0.074	1	Striated muscle A1	XLOC-047671
0.00244516	-1.43429	0.009	0.045	1	Striated muscle A1	XLOC-012174
0.00244806	0.158311	0.015	0.055	1	Striated muscle A1	XLOC-017812
0.00244834	0.82547	0.066	0.133	1	Striated muscle A1	XLOC-047541
0.00245324	-1.02347	0.015	0.054	1	Striated muscle A1	XLOC-046853
0.00245498	0.965519	0.145	0.249	1	Striated muscle A1	XLOC-000654
0.00245783	1.16702	0.076	0.146	1	Striated muscle A1	XLOC-052588
0.00245866	0.546416	0.033	0.083	1	Striated muscle A1	XLOC-027270
0.00246412	1.92382	0.085	0.045	1	Striated muscle A1	XLOC-044595
0.002469	-0.917997	0.009	0.045	1	Striated muscle A1	XLOC-058239
0.00246933	-3.98822	0.003	0.033	1	Striated muscle A1	XLOC-066018
0.00246938	-0.756892	0.015	0.054	1	Striated muscle A1	XLOC-051990
0.00247033	0.251171	0.021	0.065	1	Striated muscle A1	XLOC-000620
0.00247775	1.53751	0.021	0.065	1	Striated muscle A1	XLOC-000546
0.00247983	-4.07313	0.003	0.033	1	Striated muscle A1	XLOC-015456
0.002481	-0.19884	0.009	0.045	1	Striated muscle A1	XLOC-011835
0.002481	-0.418385	0.009	0.045	1	Striated muscle A1	XLOC-024834
0.00248685	-3.6399	0.003	0.033	1	Striated muscle A1	XLOC-046266
0.00248816	3.19176	0.018	0.004	1	Striated muscle A1	XLOC-054257
0.00249004	-0.688395	0.009	0.045	1	Striated muscle A1	XLOC-058123
0.00249306	0.43734	0.009	0.045	1	Striated muscle A1	XLOC-049926
0.00249378	-1.31775	0.015	0.054	1	Striated muscle A1	XLOC-036358
0.00249467	0.997668	0.039	0.093	1	Striated muscle A1	XLOC-005641
0.00249546	1.82892	0.027	0.075	1	Striated muscle A1	XLOC-004507
0.0024965	0.512412	0.018	0.06	1	Striated muscle A1	XLOC-063986
0.00249911	0.54348	0.009	0.045	1	Striated muscle A1	XLOC-026170
0.00250449	-3.07007	0.003	0.033	1	Striated muscle A1	XLOC-027871
0.0025082	-0.658403	0.009	0.045	1	Striated muscle A1	XLOC-027338
0.0025133	-0.79064	0.021	0.064	1	Striated muscle A1	XLOC-054271
0.00251428	-0.656927	0.009	0.045	1	Striated muscle A1	XLOC-050473
0.0025184	-1.07668	0.015	0.054	1	Striated muscle A1	XLOC-012551
0.00252515	-1.32945	0.006	0.039	1	Striated muscle A1	XLOC-024124
0.00252765	0.696862	0.127	0.219	1	Striated muscle A1	XLOC-012472
0.00252844	-1.99461	0.006	0.039	1	Striated muscle A1	XLOC-063389
0.00252942	-1.17697	0.015	0.054	1	Striated muscle A1	XLOC-036328
0.00253501	-2.03942	0.006	0.039	1	Striated muscle A1	XLOC-039308
0.00253501	-1.90762	0.006	0.039	1	Striated muscle A1	XLOC-046367
0.00254012	0.788635	0.015	0.055	1	Striated muscle A1	XLOC-063157
0.00254334	0.473165	0.027	0.074	1	Striated muscle A1	XLOC-040495
0.00254514	0.772423	0.051	0.111	1	Striated muscle A1	XLOC-028139
0.00254563	0.300355	0.015	0.055	1	Striated muscle A1	XLOC-062098
0.00255085	1.75007	0.172	0.122	1	Striated muscle A1	XLOC-004552
0.00255087	-2.91804	0.003	0.033	1	Striated muscle A1	XLOC-018130
0.00256169	-2.18938	0.003	0.033	1	Striated muscle A1	XLOC-037918
0.00256342	-0.896979	0.009	0.045	1	Striated muscle A1	XLOC-066728
0.0025653	-2.21076	0.003	0.033	1	Striated muscle A1	XLOC-044162
0.00256705	0.65313	0.085	0.158	1	Striated muscle A1	XLOC-039130
0.00256812	-0.929824	0.006	0.039	1	Striated muscle A1	XLOC-066146
0.00256843	-0.940989	0.012	0.049	1	Striated muscle A1	XLOC-046420
0.00256963	-0.665211	0.009	0.045	1	Striated muscle A1	XLOC-044477
0.00257255	-1.85014	0.003	0.033	1	Striated muscle A1	XLOC-002402
0.00257255	-1.674	0.003	0.033	1	Striated muscle A1	XLOC-040502
0.00257479	-2.57414	0.006	0.039	1	Striated muscle A1	XLOC-011146
0.00257615	1.31837	0.015	0.055	1	Striated muscle A1	XLOC-045768
0.00257617	-1.85945	0.003	0.033	1	Striated muscle A1	XLOC-053166
0.00257617	-2.03331	0.003	0.033	1	Striated muscle A1	XLOC-058017
0.00257617	-1.85784	0.003	0.033	1	Striated muscle A1	XLOC-066118
0.00257672	-0.796358	0.015	0.054	1	Striated muscle A1	XLOC-068047
0.0025788	1.05754	0.045	0.102	1	Striated muscle A1	XLOC-041822
0.00257894	1.46999	0.015	0.055	1	Striated muscle A1	XLOC-037070
0.00257981	-1.54772	0.003	0.033	1	Striated muscle A1	XLOC-027989
0.00257981	-1.64477	0.003	0.033	1	Striated muscle A1	XLOC-050584
0.00258125	0.847852	0.024	0.069	1	Striated muscle A1	XLOC-002307
0.00258345	-1.27623	0.003	0.033	1	Striated muscle A1	XLOC-003241
0.00258345	-1.0569	0.003	0.033	1	Striated muscle A1	XLOC-034929
0.00258345	-1.17515	0.003	0.033	1	Striated muscle A1	XLOC-067151
0.00258568	-0.233947	0.036	0.087	1	Striated muscle A1	XLOC-037078
0.00258604	-5.58915	0	0.027	1	Striated muscle A1	XLOC-026154
0.00258604	-3.55512	0	0.027	1	Striated muscle A1	XLOC-008979
0.00258604	-5.6309	0	0.027	1	Striated muscle A1	XLOC-012463
0.00258604	-4.71781	0	0.027	1	Striated muscle A1	XLOC-012781
0.00258604	-4.78128	0	0.027	1	Striated muscle A1	XLOC-014300
0.00258604	-3.97265	0	0.027	1	Striated muscle A1	XLOC-017156
0.00258604	-3.97101	0	0.027	1	Striated muscle A1	XLOC-019007
0.00258604	-5.03475	0	0.027	1	Striated muscle A1	XLOC-019827
0.00258604	-4.57498	0	0.027	1	Striated muscle A1	XLOC-022390
0.00258604	-4.81391	0	0.027	1	Striated muscle A1	XLOC-023333
0.00258604	-4.09171	0	0.027	1	Striated muscle A1	XLOC-024349
0.00258604	-4.67426	0	0.027	1	Striated muscle A1	XLOC-026586
0.00258604	-3.38884	0	0.027	1	Striated muscle A1	XLOC-027383
0.00258604	-3.95814	0	0.027	1	Striated muscle A1	XLOC-036955
0.00258604	-3.58115	0	0.027	1	Striated muscle A1	XLOC-040939
0.00258604	-3.86848	0	0.027	1	Striated muscle A1	XLOC-042215
0.00258604	-5.03014	0	0.027	1	Striated muscle A1	XLOC-045320
0.00258604	-4.97553	0	0.027	1	Striated muscle A1	XLOC-060813
0.00258604	-4.13513	0	0.027	1	Striated muscle A1	XLOC-062366
0.00258604	-5.16899	0	0.027	1	Striated muscle A1	XLOC-067838
0.00258709	-0.548425	0.003	0.033	1	Striated muscle A1	XLOC-005355
0.00258709	-0.86806	0.003	0.033	1	Striated muscle A1	XLOC-043491
0.00258709	-1.04012	0.003	0.033	1	Striated muscle A1	XLOC-046522
0.00258709	-0.234072	0.003	0.033	1	Striated muscle A1	XLOC-056015
0.00258709	-1.44188	0.003	0.033	1	Striated muscle A1	XLOC-061843
0.00258818	-2.13433	0.006	0.039	1	Striated muscle A1	XLOC-001996
0.00258818	-1.06426	0.006	0.039	1	Striated muscle A1	XLOC-011981
0.00258832	-0.178819	0.009	0.045	1	Striated muscle A1	XLOC-053893
0.00259078	-0.68035	0.015	0.054	1	Striated muscle A1	XLOC-002382
0.00259458	-0.355279	0.009	0.045	1	Striated muscle A1	XLOC-044790
0.00259553	-0.712713	0.018	0.059	1	Striated muscle A1	XLOC-015849
0.00259614	1.10388	0.036	0.088	1	Striated muscle A1	XLOC-051632
0.00260295	-0.587863	0.021	0.064	1	Striated muscle A1	XLOC-025381
0.00260399	-0.348053	0.009	0.045	1	Striated muscle A1	XLOC-064546
0.00260688	-0.328965	0.012	0.049	1	Striated muscle A1	XLOC-057938
0.00260948	0.632911	0.039	0.093	1	Striated muscle A1	XLOC-026797
0.00261062	0.49079	0.036	0.088	1	Striated muscle A1	XLOC-051615
0.00261146	0.691785	0.205	0.334	1	Striated muscle A1	XLOC-012410
0.00263172	0.375125	0.021	0.064	1	Striated muscle A1	XLOC-064720
0.00263554	-1.59471	0.006	0.039	1	Striated muscle A1	XLOC-005083
0.00264237	-0.794772	0.006	0.039	1	Striated muscle A1	XLOC-048584
0.00264237	-1.08501	0.006	0.039	1	Striated muscle A1	XLOC-069367
0.00264239	-0.84226	0.036	0.086	1	Striated muscle A1	XLOC-043881
0.002643	0.17746	0.039	0.092	1	Striated muscle A1	XLOC-027143
0.00264379	0.907179	0.148	0.248	1	Striated muscle A1	XLOC-001438
0.00264854	0.113592	0.039	0.092	1	Striated muscle A1	XLOC-034887
0.00265154	-2.2836	0.009	0.044	1	Striated muscle A1	XLOC-012775
0.00265264	-1.08605	0.006	0.039	1	Striated muscle A1	XLOC-051804
0.00265951	-0.230336	0.006	0.039	1	Striated muscle A1	XLOC-035454
0.00265994	0.986593	0.52	0.58	1	Striated muscle A1	XLOC-047544
0.00266295	-0.429918	0.006	0.039	1	Striated muscle A1	XLOC-038987
0.00267012	-0.556815	0.012	0.049	1	Striated muscle A1	XLOC-001806
0.00267012	0.852595	0.012	0.049	1	Striated muscle A1	XLOC-050726
0.0026733	-0.220882	0.006	0.039	1	Striated muscle A1	XLOC-067766
0.00267387	0.796544	0.03	0.078	1	Striated muscle A1	XLOC-036156
0.00267665	0.329525	0.015	0.054	1	Striated muscle A1	XLOC-014571
0.00267927	-0.767803	0.012	0.049	1	Striated muscle A1	XLOC-002389
0.00268356	0.928113	0.03	0.078	1	Striated muscle A1	XLOC-038307
0.00268851	0.675032	0.054	0.114	1	Striated muscle A1	XLOC-010093
0.00268994	0.763188	0.042	0.098	1	Striated muscle A1	XLOC-037581
0.00269202	1.1993	0.033	0.083	1	Striated muscle A1	XLOC-025632
0.00270072	-0.103816	0.012	0.049	1	Striated muscle A1	XLOC-022120
0.00270448	-0.783487	0.021	0.064	1	Striated muscle A1	XLOC-026777
0.00271305	-0.359135	0.012	0.049	1	Striated muscle A1	XLOC-045457
0.00273442	-0.149484	0.021	0.064	1	Striated muscle A1	XLOC-065995
0.00273787	0.402773	0.012	0.049	1	Striated muscle A1	XLOC-002205
0.00273842	1.27541	0.036	0.088	1	Striated muscle A1	XLOC-059456
0.00274002	2.66804	0.057	0.026	1	Striated muscle A1	XLOC-050723
0.00275035	0.338794	0.012	0.049	1	Striated muscle A1	XLOC-067849
0.00275501	-1.89025	0.012	0.049	1	Striated muscle A1	XLOC-004211
0.00275667	-0.43473	0.018	0.059	1	Striated muscle A1	XLOC-063061
0.00277401	0.811186	0.1	0.179	1	Striated muscle A1	XLOC-024215
0.00277548	0.213605	0.012	0.049	1	Striated muscle A1	XLOC-039162
0.00277993	-0.138494	0.024	0.069	1	Striated muscle A1	XLOC-048481
0.00278021	0.935905	0.085	0.157	1	Striated muscle A1	XLOC-002216
0.0027832	-0.795598	0.009	0.044	1	Striated muscle A1	XLOC-046147
0.0027832	-1.69631	0.009	0.044	1	Striated muscle A1	XLOC-024418
0.00279	-3.95684	0.003	0.033	1	Striated muscle A1	XLOC-041033
0.00279314	0.357104	0.045	0.1	1	Striated muscle A1	XLOC-000415
0.0028021	-1.29171	0.015	0.054	1	Striated muscle A1	XLOC-045194
0.00280915	0.16285	0.042	0.095	1	Striated muscle A1	XLOC-000317
0.00281161	0.1658	0.039	0.09	1	Striated muscle A1	XLOC-019996
0.00281338	0.280691	0.015	0.054	1	Striated muscle A1	XLOC-036038
0.00281376	-3.36185	0.003	0.033	1	Striated muscle A1	XLOC-034890
0.00281771	0.863204	0.063	0.127	1	Striated muscle A1	XLOC-012432
0.00282105	-0.238403	0.039	0.09	1	Striated muscle A1	XLOC-004172
0.00282173	-3.49628	0.003	0.033	1	Striated muscle A1	XLOC-069538
0.00282385	0.882832	0.009	0.044	1	Striated muscle A1	XLOC-058997
0.00283752	0.392531	0.009	0.044	1	Striated muscle A1	XLOC-000467
0.00284482	0.346815	0.024	0.069	1	Striated muscle A1	XLOC-024547
0.00284564	3.55747	0.012	0.001	1	Striated muscle A1	XLOC-042595
0.002846	0.379178	0.142	0.236	1	Striated muscle A1	XLOC-055500
0.00285156	-0.560007	0.021	0.064	1	Striated muscle A1	XLOC-013181
0.00285239	0.250702	0.018	0.059	1	Striated muscle A1	XLOC-066006
0.00285378	-3.43354	0.003	0.033	1	Striated muscle A1	XLOC-051878
0.00285443	-2.55017	0.006	0.038	1	Striated muscle A1	XLOC-025253
0.00285571	0.306045	0.054	0.113	1	Striated muscle A1	XLOC-001457
0.00286242	0.442482	0.015	0.054	1	Striated muscle A1	XLOC-046969
0.00286794	1.16796	0.012	0.001	1	Striated muscle A1	XLOC-004250
0.00286866	0.507187	0.021	0.064	1	Striated muscle A1	XLOC-012550
0.00286927	-2.38534	0.006	0.038	1	Striated muscle A1	XLOC-012454
0.00287472	1.43677	0.157	0.107	1	Striated muscle A1	XLOC-001959
0.00287542	-0.141666	0.009	0.044	1	Striated muscle A1	XLOC-056152
0.00287804	-2.81308	0.003	0.033	1	Striated muscle A1	XLOC-051421
0.00288044	-2.16837	0.006	0.038	1	Striated muscle A1	XLOC-024354
0.00288083	0.620118	0.317	0.517	1	Striated muscle A1	XLOC-027048
0.00288584	-0.868955	0.009	0.044	1	Striated muscle A1	XLOC-028161
0.0028873	0.268965	0.039	0.091	1	Striated muscle A1	XLOC-039386
0.00289038	-1.12987	0.012	0.049	1	Striated muscle A1	XLOC-060667
0.00289125	0.442954	0.036	0.088	1	Striated muscle A1	XLOC-051991
0.0028928	-0.973794	0.009	0.044	1	Striated muscle A1	XLOC-066653
0.00290328	-0.117881	0.009	0.044	1	Striated muscle A1	XLOC-051808
0.00290658	-2.37867	0.003	0.033	1	Striated muscle A1	XLOC-045150
0.00290677	-1.023	0.009	0.044	1	Striated muscle A1	XLOC-020937
0.00291175	0.624187	0.027	0.073	1	Striated muscle A1	XLOC-043447
0.00291542	0.924957	0.435	0.436	1	Striated muscle A1	XLOC-044673
0.00291647	0.946039	0.136	0.232	1	Striated muscle A1	XLOC-066134
0.00291889	-2.67597	0.003	0.033	1	Striated muscle A1	XLOC-045666
0.00291889	-2.44195	0.003	0.033	1	Striated muscle A1	XLOC-062081
0.00292081	-0.208706	0.009	0.044	1	Striated muscle A1	XLOC-050048
0.00292215	0.539506	0.06	0.122	1	Striated muscle A1	XLOC-015720
0.00292433	-0.490988	0.009	0.044	1	Striated muscle A1	XLOC-018486
0.00293138	-0.231631	0.009	0.044	1	Striated muscle A1	XLOC-017168
0.0029335	-0.957854	0.012	0.049	1	Striated muscle A1	XLOC-050738
0.00293684	-1.09224	0.012	0.049	1	Striated muscle A1	XLOC-026071
0.00293952	-1.67107	0.003	0.033	1	Striated muscle A1	XLOC-022230
0.00293952	-1.78338	0.003	0.033	1	Striated muscle A1	XLOC-034764
0.00293952	-1.80579	0.003	0.033	1	Striated muscle A1	XLOC-046045
0.00293952	-1.67905	0.003	0.033	1	Striated muscle A1	XLOC-051796
0.00293952	-1.47629	0.003	0.033	1	Striated muscle A1	XLOC-055077
0.00293952	-1.81094	0.003	0.033	1	Striated muscle A1	XLOC-060520
0.00294366	-1.88918	0.003	0.033	1	Striated muscle A1	XLOC-010484
0.0029478	-0.702632	0.003	0.033	1	Striated muscle A1	XLOC-047829
0.0029478	-1.45073	0.003	0.033	1	Striated muscle A1	XLOC-051746
0.00295041	-0.354649	0.024	0.069	1	Striated muscle A1	XLOC-034016
0.00295196	-0.673138	0.003	0.033	1	Striated muscle A1	XLOC-015079
0.00295196	0.975226	0.003	0.033	1	Striated muscle A1	XLOC-019109
0.00295196	-1.67334	0.003	0.033	1	Striated muscle A1	XLOC-026346
0.00295196	-0.593886	0.003	0.033	1	Striated muscle A1	XLOC-046908
0.00295196	-0.613203	0.003	0.033	1	Striated muscle A1	XLOC-052166
0.00295196	-0.745473	0.003	0.033	1	Striated muscle A1	XLOC-059782
0.00295216	0.875791	0.088	0.162	1	Striated muscle A1	XLOC-037574
0.00295246	0.796034	0.027	0.073	1	Striated muscle A1	XLOC-015120
0.00295564	-4.48784	0	0.026	1	Striated muscle A1	XLOC-041337
0.00295564	-3.4723	0	0.026	1	Striated muscle A1	XLOC-047462
0.00295564	-3.7979	0	0.026	1	Striated muscle A1	XLOC-001219
0.00295564	-4.76665	0	0.026	1	Striated muscle A1	XLOC-003864
0.00295564	-4.73039	0	0.026	1	Striated muscle A1	XLOC-015371
0.00295564	-4.48519	0	0.026	1	Striated muscle A1	XLOC-017729
0.00295564	-6.32975	0	0.026	1	Striated muscle A1	XLOC-019767
0.00295564	-4.54883	0	0.026	1	Striated muscle A1	XLOC-020061
0.00295564	-4.53636	0	0.026	1	Striated muscle A1	XLOC-020637
0.00295564	-5.35045	0	0.026	1	Striated muscle A1	XLOC-021074
0.00295564	-3.92852	0	0.026	1	Striated muscle A1	XLOC-026590
0.00295564	-3.67895	0	0.026	1	Striated muscle A1	XLOC-027643
0.00295564	-4.15363	0	0.026	1	Striated muscle A1	XLOC-033533
0.00295564	-4.7522	0	0.026	1	Striated muscle A1	XLOC-035051
0.00295564	-4.42692	0	0.026	1	Striated muscle A1	XLOC-041625
0.00295564	-4.32328	0	0.026	1	Striated muscle A1	XLOC-046493
0.00295564	-4.80657	0	0.026	1	Striated muscle A1	XLOC-048777
0.00295564	-3.91788	0	0.026	1	Striated muscle A1	XLOC-051594
0.00295564	-4.24453	0	0.026	1	Striated muscle A1	XLOC-052487
0.00295564	-3.73076	0	0.026	1	Striated muscle A1	XLOC-054277
0.00295564	-4.83493	0	0.026	1	Striated muscle A1	XLOC-056087
0.00295564	-4.15339	0	0.026	1	Striated muscle A1	XLOC-056476
0.00295564	-4.02874	0	0.026	1	Striated muscle A1	XLOC-059171
0.00295564	-4.84166	0	0.026	1	Striated muscle A1	XLOC-059232
0.00295564	-4.23222	0	0.026	1	Striated muscle A1	XLOC-063739
0.00295564	-3.96935	0	0.026	1	Striated muscle A1	XLOC-067934
0.00295564	-4.50643	0	0.026	1	Striated muscle A1	XLOC-069118
0.00295973	0.62855	0.009	0.044	1	Striated muscle A1	XLOC-009303
0.00296243	1.44709	0.063	0.126	1	Striated muscle A1	XLOC-016700
0.00296369	-1.05383	0.012	0.049	1	Striated muscle A1	XLOC-027796
0.00296492	0.972031	0.048	0.105	1	Striated muscle A1	XLOC-039847
0.00297044	-0.943343	0.012	0.049	1	Striated muscle A1	XLOC-052291
0.0029782	0.187312	0.018	0.059	1	Striated muscle A1	XLOC-015507
0.00298059	0.543546	0.012	0.049	1	Striated muscle A1	XLOC-001163
0.0029828	-0.425379	0.006	0.038	1	Striated muscle A1	XLOC-022953
0.00298805	0.128785	0.021	0.064	1	Striated muscle A1	XLOC-028234
0.00298856	0.664483	0.091	0.166	1	Striated muscle A1	XLOC-010409
0.00299051	-1.18231	0.006	0.038	1	Striated muscle A1	XLOC-051826
0.00299438	-1.60372	0.006	0.038	1	Striated muscle A1	XLOC-022972
0.00299611	2.76921	0.045	0.018	1	Striated muscle A1	XLOC-015975
0.00300098	-0.491511	0.012	0.049	1	Striated muscle A1	XLOC-056085
0.00300117	0.928184	0.027	0.073	1	Striated muscle A1	XLOC-060032
0.00300483	0.817499	0.205	0.146	1	Striated muscle A1	XLOC-003381
0.00300781	-0.603982	0.012	0.049	1	Striated muscle A1	XLOC-004492
0.00301034	1.05818	0.118	0.207	1	Striated muscle A1	XLOC-059812
0.00301376	-1.08565	0.006	0.038	1	Striated muscle A1	XLOC-061518
0.00301537	0.132867	0.018	0.059	1	Striated muscle A1	XLOC-003341
0.00302155	-0.137708	0.006	0.038	1	Striated muscle A1	XLOC-064102
0.00302545	-0.960174	0.006	0.038	1	Striated muscle A1	XLOC-038408
0.00302935	-0.743743	0.006	0.038	1	Striated muscle A1	XLOC-059189
0.00303181	-0.758032	0.012	0.049	1	Striated muscle A1	XLOC-058200
0.0030409	0.65895	0.063	0.127	1	Striated muscle A1	XLOC-003171
0.00304109	-0.107682	0.006	0.038	1	Striated muscle A1	XLOC-062597
0.00304445	0.636641	0.042	0.096	1	Striated muscle A1	XLOC-018970
0.00304501	-0.305281	0.006	0.038	1	Striated muscle A1	XLOC-052840
0.00304884	0.340897	0.027	0.073	1	Striated muscle A1	XLOC-062188
0.00304894	0.226595	0.006	0.038	1	Striated muscle A1	XLOC-054695
0.0030646	0.695225	0.033	0.082	1	Striated muscle A1	XLOC-044405
0.00306609	0.542544	0.021	0.064	1	Striated muscle A1	XLOC-052191
0.00306901	-0.114434	0.015	0.054	1	Striated muscle A1	XLOC-050155
0.0030751	-0.552495	0.018	0.059	1	Striated muscle A1	XLOC-028160
0.00307827	-0.652147	0.018	0.059	1	Striated muscle A1	XLOC-064814
0.00307863	1.63179	0.048	0.105	1	Striated muscle A1	XLOC-041368
0.00308652	-2.04061	0.057	0.112	1	Striated muscle A1	XLOC-046456
0.00308763	-2.1665	0.033	0.079	1	Striated muscle A1	XLOC-014801
0.00308853	0.50847	0.036	0.086	1	Striated muscle A1	XLOC-050036
0.00309082	-0.679576	0.012	0.049	1	Striated muscle A1	XLOC-010213
0.00309082	1.09731	0.012	0.049	1	Striated muscle A1	XLOC-055436
0.00309894	0.140426	0.015	0.054	1	Striated muscle A1	XLOC-044960
0.00309967	0.860748	0.021	0.064	1	Striated muscle A1	XLOC-020911
0.00310248	0.824774	0.221	0.162	1	Striated muscle A1	XLOC-052639
0.00310258	0.996016	0.063	0.127	1	Striated muscle A1	XLOC-055561
0.00310889	1.3074	0.127	0.219	1	Striated muscle A1	XLOC-059380
0.00312249	0.365879	0.012	0.049	1	Striated muscle A1	XLOC-067911
0.00312294	0.783274	0.024	0.069	1	Striated muscle A1	XLOC-017056
0.00312954	-1.32525	0.009	0.043	1	Striated muscle A1	XLOC-065121
0.00313251	-0.289319	0.015	0.054	1	Striated muscle A1	XLOC-012313
0.00313666	-0.121142	0.012	0.049	1	Striated muscle A1	XLOC-007842
0.00313689	-1.97108	0.018	0.057	1	Striated muscle A1	XLOC-038024
0.0031371	-1.55771	0.009	0.043	1	Striated muscle A1	XLOC-012293
0.00314088	-1.12589	0.009	0.043	1	Striated muscle A1	XLOC-020252
0.00314941	0.469044	0.015	0.054	1	Striated muscle A1	XLOC-026400
0.00315408	-0.39715	0.027	0.072	1	Striated muscle A1	XLOC-036094
0.0031561	0.920889	0.069	0.136	1	Striated muscle A1	XLOC-045762
0.00316517	1.0257	0.012	0.049	1	Striated muscle A1	XLOC-052551
0.00318796	1.23834	0.018	0.059	1	Striated muscle A1	XLOC-010659
0.003193	2.02412	0.091	0.051	1	Striated muscle A1	XLOC-004400
0.0032097	-0.501306	0.009	0.043	1	Striated muscle A1	XLOC-052213
0.00321428	0.657988	0.018	0.059	1	Striated muscle A1	XLOC-034722
0.00322912	-3.43056	0.003	0.032	1	Striated muscle A1	XLOC-000151
0.00323366	0.461228	0.051	0.108	1	Striated muscle A1	XLOC-047772
0.00323495	-2.11946	0.006	0.037	1	Striated muscle A1	XLOC-056865
0.00323869	0.618346	0.015	0.054	1	Striated muscle A1	XLOC-026853
0.00324225	0.405638	0.06	0.12	1	Striated muscle A1	XLOC-005513
0.00324282	-3.35917	0.003	0.032	1	Striated muscle A1	XLOC-040709
0.00324333	-2.56267	0.006	0.037	1	Striated muscle A1	XLOC-025237
0.00324333	-2.19022	0.006	0.037	1	Striated muscle A1	XLOC-044147
0.00325173	-2.25319	0.006	0.037	1	Striated muscle A1	XLOC-027495
0.00325413	0.81644	0.018	0.059	1	Striated muscle A1	XLOC-055699
0.00325785	1.14456	0.03	0.077	1	Striated muscle A1	XLOC-012155
0.00326576	-2.98419	0.003	0.032	1	Striated muscle A1	XLOC-017050
0.00326858	-1.81003	0.006	0.037	1	Striated muscle A1	XLOC-001025
0.00327255	-0.520322	0.021	0.063	1	Striated muscle A1	XLOC-063063
0.00327456	-0.882761	0.033	0.08	1	Striated muscle A1	XLOC-064194
0.00327989	-0.778099	0.009	0.043	1	Striated muscle A1	XLOC-019071
0.00328288	0.409455	0.281	0.447	1	Striated muscle A1	XLOC-009015
0.00328552	-2.2394	0.006	0.037	1	Striated muscle A1	XLOC-043467
0.00328777	-1.46264	0.009	0.043	1	Striated muscle A1	XLOC-024050
0.00328976	-0.448576	0.006	0.037	1	Striated muscle A1	XLOC-055007
0.00329348	-2.82986	0.003	0.032	1	Striated muscle A1	XLOC-064483
0.00329403	0.104817	0.015	0.053	1	Striated muscle A1	XLOC-027549
0.00329422	0.529361	0.024	0.068	1	Striated muscle A1	XLOC-040257
0.00329467	-0.670186	0.018	0.058	1	Striated muscle A1	XLOC-012000
0.00329687	0.567865	0.039	0.091	1	Striated muscle A1	XLOC-001809
0.00330051	-0.728407	0.012	0.048	1	Striated muscle A1	XLOC-020907
0.00330109	0.680712	0.13	0.22	1	Striated muscle A1	XLOC-062160
0.00330425	1.22389	0.033	0.082	1	Striated muscle A1	XLOC-002691
0.00330742	0.25691	0.033	0.081	1	Striated muscle A1	XLOC-004586
0.00331612	0.901624	0.048	0.105	1	Striated muscle A1	XLOC-067312
0.00331852	0.586269	0.018	0.058	1	Striated muscle A1	XLOC-034118
0.00332574	1.0023	0.024	0.068	1	Striated muscle A1	XLOC-014635
0.00332609	-2.62269	0.003	0.032	1	Striated muscle A1	XLOC-027639
0.00332609	-2.20662	0.003	0.032	1	Striated muscle A1	XLOC-033118
0.00333078	-2.49715	0.003	0.032	1	Striated muscle A1	XLOC-039835
0.00333078	-2.43208	0.003	0.032	1	Striated muscle A1	XLOC-051934
0.00333078	-2.42059	0.003	0.032	1	Striated muscle A1	XLOC-053769
0.00333078	-2.3957	0.003	0.032	1	Striated muscle A1	XLOC-067048
0.00334016	-2.42388	0.003	0.032	1	Striated muscle A1	XLOC-001876
0.00334016	-2.1542	0.003	0.032	1	Striated muscle A1	XLOC-022381
0.0033457	-0.197419	0.012	0.048	1	Striated muscle A1	XLOC-013412
0.00334746	0.542546	0.009	0.043	1	Striated muscle A1	XLOC-005424
0.00334746	0.330029	0.009	0.043	1	Striated muscle A1	XLOC-017561
0.00334957	-1.96144	0.003	0.032	1	Striated muscle A1	XLOC-015365
0.00334957	-2.26193	0.003	0.032	1	Striated muscle A1	XLOC-063333
0.00335428	-1.46401	0.003	0.032	1	Striated muscle A1	XLOC-004540
0.00336373	-0.818187	0.003	0.032	1	Striated muscle A1	XLOC-011249
0.00336373	-0.337191	0.003	0.032	1	Striated muscle A1	XLOC-025396
0.00336669	0.242537	0.018	0.058	1	Striated muscle A1	XLOC-013075
0.00336705	-1.78376	0.006	0.037	1	Striated muscle A1	XLOC-015192
0.00336846	-0.994961	0.003	0.032	1	Striated muscle A1	XLOC-015235
0.00336846	-1.18949	0.003	0.032	1	Striated muscle A1	XLOC-065823
0.00336846	-0.523839	0.003	0.032	1	Striated muscle A1	XLOC-065880
0.00337673	0.745547	0.024	0.068	1	Striated muscle A1	XLOC-062801
0.00337851	-4.1001	0	0.025	1	Striated muscle A1	XLOC-004547
0.00337851	-4.11758	0	0.025	1	Striated muscle A1	XLOC-005773
0.00337851	-4.43005	0	0.025	1	Striated muscle A1	XLOC-009691
0.00337851	-4.46924	0	0.025	1	Striated muscle A1	XLOC-011311
0.00337851	-4.25546	0	0.025	1	Striated muscle A1	XLOC-014625
0.00337851	-5.80834	0	0.025	1	Striated muscle A1	XLOC-022716
0.00337851	-4.49555	0	0.025	1	Striated muscle A1	XLOC-023327
0.00337851	-4.38772	0	0.025	1	Striated muscle A1	XLOC-025000
0.00337851	-4.79945	0	0.025	1	Striated muscle A1	XLOC-025013
0.00337851	-4.73245	0	0.025	1	Striated muscle A1	XLOC-025750
0.00337851	-3.88609	0	0.025	1	Striated muscle A1	XLOC-025790
0.00337851	-4.89963	0	0.025	1	Striated muscle A1	XLOC-027082
0.00337851	-3.74799	0	0.025	1	Striated muscle A1	XLOC-027284
0.00337851	-4.10832	0	0.025	1	Striated muscle A1	XLOC-027501
0.00337851	-3.7602	0	0.025	1	Striated muscle A1	XLOC-027561
0.00337851	-4.64877	0	0.025	1	Striated muscle A1	XLOC-035027
0.00337851	-4.58861	0	0.025	1	Striated muscle A1	XLOC-041937
0.00337851	-4.1644	0	0.025	1	Striated muscle A1	XLOC-044336
0.00337851	-4.45494	0	0.025	1	Striated muscle A1	XLOC-046897
0.00337851	-3.83356	0	0.025	1	Striated muscle A1	XLOC-047364
0.00337851	-4.45941	0	0.025	1	Striated muscle A1	XLOC-056156
0.00337851	-4.45087	0	0.025	1	Striated muscle A1	XLOC-058594
0.00337851	-3.64507	0	0.025	1	Striated muscle A1	XLOC-064263
0.00337851	-4.40546	0	0.025	1	Striated muscle A1	XLOC-064953
0.00337851	-4.79769	0	0.025	1	Striated muscle A1	XLOC-065122
0.00337851	-4.48605	0	0.025	1	Striated muscle A1	XLOC-068217
0.00338477	0.288278	0.036	0.086	1	Striated muscle A1	XLOC-027372
0.00338957	0.511587	0.103	0.18	1	Striated muscle A1	XLOC-063753
0.00339755	-0.322081	0.006	0.037	1	Striated muscle A1	XLOC-037520
0.00340052	2.41046	0.039	0.015	1	Striated muscle A1	XLOC-019289
0.00341068	0.114364	0.012	0.048	1	Striated muscle A1	XLOC-000451
0.00341949	-0.741778	0.006	0.037	1	Striated muscle A1	XLOC-034835
0.00342194	0.291561	0.024	0.068	1	Striated muscle A1	XLOC-012731
0.00342675	-2.37922	0.009	0.042	1	Striated muscle A1	XLOC-017078
0.00343777	-0.475248	0.012	0.048	1	Striated muscle A1	XLOC-040486
0.0034401	1.31701	0.042	0.095	1	Striated muscle A1	XLOC-012737
0.00344156	-1.34116	0.006	0.037	1	Striated muscle A1	XLOC-016019
0.00344156	-0.42341	0.006	0.037	1	Striated muscle A1	XLOC-046148
0.00344714	-1.00689	0.018	0.057	1	Striated muscle A1	XLOC-052839
0.00344914	-0.992075	0.012	0.047	1	Striated muscle A1	XLOC-002023
0.00345161	-2.79067	0.009	0.042	1	Striated muscle A1	XLOC-044848
0.00345712	0.369383	0.045	0.099	1	Striated muscle A1	XLOC-011856
0.00345931	-0.347826	0.006	0.037	1	Striated muscle A1	XLOC-022954
0.00345931	-0.32478	0.006	0.037	1	Striated muscle A1	XLOC-050546
0.0034594	1.37474	0.033	0.082	1	Striated muscle A1	XLOC-036067
0.00346079	0.962908	0.039	0.091	1	Striated muscle A1	XLOC-011401
0.00346115	-0.396498	0.012	0.048	1	Striated muscle A1	XLOC-003499
0.00346486	-1.70838	0.012	0.047	1	Striated muscle A1	XLOC-036024
0.00346821	-0.150557	0.006	0.037	1	Striated muscle A1	XLOC-021441
0.0034749	-0.416109	0.027	0.071	1	Striated muscle A1	XLOC-041046
0.00348341	0.551645	0.03	0.077	1	Striated muscle A1	XLOC-005711
0.00348355	-0.601273	0.015	0.053	1	Striated muscle A1	XLOC-013617
0.00348483	0.513854	0.027	0.072	1	Striated muscle A1	XLOC-012904
0.00349272	0.490623	0.045	0.099	1	Striated muscle A1	XLOC-026613
0.00349649	0.28066	0.012	0.048	1	Striated muscle A1	XLOC-048500
0.00349707	0.790866	0.018	0.058	1	Striated muscle A1	XLOC-046348
0.00349853	0.634018	0.015	0.053	1	Striated muscle A1	XLOC-012593
0.003514	1.04196	0.024	0.068	1	Striated muscle A1	XLOC-038163
0.00351626	-0.208407	0.012	0.048	1	Striated muscle A1	XLOC-069441
0.00352294	-1.42708	0.009	0.042	1	Striated muscle A1	XLOC-055254
0.00352986	-0.586707	0.018	0.057	1	Striated muscle A1	XLOC-002767
0.00355269	-1.57382	0.009	0.042	1	Striated muscle A1	XLOC-033226
0.00355672	-0.177891	0.347	0.466	1	Striated muscle A1	XLOC-018910
0.00355753	0.533588	0.033	0.081	1	Striated muscle A1	XLOC-055114
0.00356413	0.998047	0.012	0.048	1	Striated muscle A1	XLOC-000902
0.00356413	0.511415	0.012	0.048	1	Striated muscle A1	XLOC-025610
0.00356651	1.40174	0.042	0.095	1	Striated muscle A1	XLOC-058257
0.00356677	0.322049	0.033	0.081	1	Striated muscle A1	XLOC-045123
0.00357409	-1.73857	0.009	0.042	1	Striated muscle A1	XLOC-054276
0.00358007	0.778837	0.042	0.095	1	Striated muscle A1	XLOC-067826
0.00358268	-1.38393	0.009	0.042	1	Striated muscle A1	XLOC-002220
0.00358486	-0.397465	0.012	0.047	1	Striated muscle A1	XLOC-037557
0.00359022	0.460406	0.021	0.063	1	Striated muscle A1	XLOC-013233
0.00359129	-0.814606	0.009	0.042	1	Striated muscle A1	XLOC-051296
0.00359483	0.60239	0.109	0.189	1	Striated muscle A1	XLOC-059475
0.0035956	-0.607941	0.009	0.042	1	Striated muscle A1	XLOC-068118
0.00359785	-0.164739	0.021	0.062	1	Striated muscle A1	XLOC-055920
0.00359992	-1.55546	0.009	0.042	1	Striated muscle A1	XLOC-036855
0.0036014	-0.786123	0.021	0.062	1	Striated muscle A1	XLOC-005876
0.00360856	0.282489	0.009	0.042	1	Striated muscle A1	XLOC-064016
0.00360856	-0.838735	0.009	0.042	1	Striated muscle A1	XLOC-039453
0.00361213	0.404685	0.26	0.418	1	Striated muscle A1	XLOC-034321
0.0036134	-1.63177	0.012	0.047	1	Striated muscle A1	XLOC-055106
0.00362051	1.25778	0.015	0.053	1	Striated muscle A1	XLOC-002891
0.00362331	-3.8471	0.003	0.031	1	Striated muscle A1	XLOC-024110
0.00362567	0.652572	0.142	0.237	1	Striated muscle A1	XLOC-004627
0.00362591	-0.781872	0.009	0.042	1	Striated muscle A1	XLOC-005365
0.00362878	1.64753	0.06	0.123	1	Striated muscle A1	XLOC-064027
0.00363313	-3.00822	0.006	0.037	1	Striated muscle A1	XLOC-059847
0.00363355	-4.00688	0.003	0.031	1	Striated muscle A1	XLOC-010483
0.00363835	0.909584	0.03	0.077	1	Striated muscle A1	XLOC-051359
0.00363898	-0.962139	0.009	0.042	1	Striated muscle A1	XLOC-015360
0.00363898	-0.887719	0.009	0.042	1	Striated muscle A1	XLOC-010789
0.00364713	0.356526	0.187	0.298	1	Striated muscle A1	XLOC-017784
0.00365545	-0.135798	0.018	0.057	1	Striated muscle A1	XLOC-064110
0.00365583	0.720379	0.085	0.156	1	Striated muscle A1	XLOC-009086
0.00365666	-4.07788	0.006	0.037	1	Striated muscle A1	XLOC-015656
0.0036614	-0.253925	0.03	0.076	1	Striated muscle A1	XLOC-040105
0.00366945	-0.404477	0.021	0.062	1	Striated muscle A1	XLOC-009948
0.00367154	1.03376	0.039	0.09	1	Striated muscle A1	XLOC-015321
0.00367842	-0.88746	0.009	0.042	1	Striated muscle A1	XLOC-011525
0.00368983	-2.24224	0.006	0.037	1	Striated muscle A1	XLOC-001533
0.00369034	-3.74812	0.003	0.031	1	Striated muscle A1	XLOC-015163
0.00369845	0.591097	0.021	0.062	1	Striated muscle A1	XLOC-015003
0.00369895	-0.578369	0.015	0.052	1	Striated muscle A1	XLOC-028040
0.00370485	0.524303	0.024	0.067	1	Striated muscle A1	XLOC-039912
0.00371322	1.12711	0.03	0.077	1	Striated muscle A1	XLOC-015361
0.00371572	0.259104	0.063	0.125	1	Striated muscle A1	XLOC-016983
0.00371867	0.774507	0.054	0.112	1	Striated muscle A1	XLOC-000149
0.0037206	0.55928	0.06	0.119	1	Striated muscle A1	XLOC-024951
0.00372328	-2.30939	0.006	0.037	1	Striated muscle A1	XLOC-034882
0.00373184	0.564033	0.033	0.081	1	Striated muscle A1	XLOC-043705
0.00373215	-3.21902	0.003	0.031	1	Striated muscle A1	XLOC-054226
0.0037422	0.324107	0.036	0.086	1	Striated muscle A1	XLOC-006993
0.00374267	-3.24494	0.003	0.031	1	Striated muscle A1	XLOC-034836
0.00374288	-0.8139	0.015	0.052	1	Striated muscle A1	XLOC-056061
0.00374653	-0.587696	0.018	0.057	1	Striated muscle A1	XLOC-041839
0.00375216	-2.54456	0.006	0.037	1	Striated muscle A1	XLOC-000871
0.0037646	0.938362	0.03	0.076	1	Striated muscle A1	XLOC-038314
0.00376748	-0.663253	0.009	0.042	1	Striated muscle A1	XLOC-007854
0.00377153	-1.17636	0.006	0.037	1	Striated muscle A1	XLOC-051897
0.00377649	-0.504026	0.009	0.042	1	Striated muscle A1	XLOC-039138
0.003781	-0.239395	0.009	0.042	1	Striated muscle A1	XLOC-005251
0.003783	0.951202	0.021	0.062	1	Striated muscle A1	XLOC-043442
0.00378502	-2.60817	0.003	0.031	1	Striated muscle A1	XLOC-051571
0.00378612	-1.18305	0.006	0.037	1	Striated muscle A1	XLOC-067694
0.00379565	1.16138	0.027	0.071	1	Striated muscle A1	XLOC-054609
0.00379568	-2.51369	0.003	0.031	1	Striated muscle A1	XLOC-019119
0.00379568	-2.27153	0.003	0.031	1	Striated muscle A1	XLOC-021735
0.00379568	-2.40215	0.003	0.031	1	Striated muscle A1	XLOC-059403
0.00379588	-2.04023	0.006	0.037	1	Striated muscle A1	XLOC-054122
0.0038051	2.10245	0.054	0.025	1	Striated muscle A1	XLOC-037021
0.00380761	-0.648038	0.015	0.052	1	Striated muscle A1	XLOC-001069
0.00380819	0.405106	0.009	0.042	1	Striated muscle A1	XLOC-061547
0.00381055	-1.67275	0.006	0.037	1	Striated muscle A1	XLOC-055193
0.00381472	-0.595689	0.012	0.047	1	Striated muscle A1	XLOC-039380
0.00381729	0.428877	0.009	0.042	1	Striated muscle A1	XLOC-055673
0.0038278	-2.12654	0.003	0.031	1	Striated muscle A1	XLOC-015194
0.0038278	-1.28404	0.003	0.031	1	Striated muscle A1	XLOC-041208
0.0038278	-1.79054	0.003	0.031	1	Striated muscle A1	XLOC-069309
0.00382979	-2.61873	0.009	0.042	1	Striated muscle A1	XLOC-060224
0.00383857	-1.45176	0.003	0.031	1	Striated muscle A1	XLOC-000548
0.00383857	-1.12955	0.003	0.031	1	Striated muscle A1	XLOC-010087
0.00383857	-1.01452	0.003	0.031	1	Striated muscle A1	XLOC-049579
0.00383857	-0.957382	0.003	0.031	1	Striated muscle A1	XLOC-059635
0.00384005	-1.08448	0.006	0.037	1	Striated muscle A1	XLOC-063604
0.00384396	-0.458359	0.003	0.031	1	Striated muscle A1	XLOC-043823
0.00384396	-0.98395	0.003	0.031	1	Striated muscle A1	XLOC-004872
0.00384396	0.47123	0.003	0.031	1	Striated muscle A1	XLOC-007856
0.00384396	-1.00822	0.003	0.031	1	Striated muscle A1	XLOC-019016
0.00384396	-0.638666	0.003	0.031	1	Striated muscle A1	XLOC-027983
0.00384396	0.451009	0.003	0.031	1	Striated muscle A1	XLOC-042875
0.00384396	-0.613968	0.003	0.031	1	Striated muscle A1	XLOC-045024
0.00384396	0.432763	0.003	0.031	1	Striated muscle A1	XLOC-067966
0.00384396	-0.541883	0.003	0.031	1	Striated muscle A1	XLOC-069449
0.00384499	0.320514	0.006	0.037	1	Striated muscle A1	XLOC-025521
0.00386242	-4.80587	0	0.025	1	Striated muscle A1	XLOC-002517
0.00386242	-3.71596	0	0.025	1	Striated muscle A1	XLOC-002717
0.00386242	-4.00482	0	0.025	1	Striated muscle A1	XLOC-004857
0.00386242	-3.75587	0	0.025	1	Striated muscle A1	XLOC-008973
0.00386242	-4.41762	0	0.025	1	Striated muscle A1	XLOC-014745
0.00386242	-2.8528	0	0.025	1	Striated muscle A1	XLOC-015062
0.00386242	-4.13259	0	0.025	1	Striated muscle A1	XLOC-015256
0.00386242	-4.2426	0	0.025	1	Striated muscle A1	XLOC-021257
0.00386242	-3.35971	0	0.025	1	Striated muscle A1	XLOC-021779
0.00386242	-4.30828	0	0.025	1	Striated muscle A1	XLOC-023819
0.00386242	-4.40561	0	0.025	1	Striated muscle A1	XLOC-026208
0.00386242	-4.77793	0	0.025	1	Striated muscle A1	XLOC-036040
0.00386242	-4.21609	0	0.025	1	Striated muscle A1	XLOC-036462
0.00386242	-4.05194	0	0.025	1	Striated muscle A1	XLOC-037139
0.00386242	-3.96701	0	0.025	1	Striated muscle A1	XLOC-038285
0.00386242	-4.98212	0	0.025	1	Striated muscle A1	XLOC-040188
0.00386242	-3.55929	0	0.025	1	Striated muscle A1	XLOC-040532
0.00386242	-4.30026	0	0.025	1	Striated muscle A1	XLOC-041258
0.00386242	-3.93151	0	0.025	1	Striated muscle A1	XLOC-046500
0.00386242	-5.15296	0	0.025	1	Striated muscle A1	XLOC-056346
0.00386242	-3.75461	0	0.025	1	Striated muscle A1	XLOC-058867
0.00386242	-3.53958	0	0.025	1	Striated muscle A1	XLOC-059297
0.00386242	-4.4201	0	0.025	1	Striated muscle A1	XLOC-059563
0.00386242	-3.59347	0	0.025	1	Striated muscle A1	XLOC-059572
0.00386242	-4.83631	0	0.025	1	Striated muscle A1	XLOC-060497
0.00386242	-4.15681	0	0.025	1	Striated muscle A1	XLOC-060806
0.00386242	-3.4385	0	0.025	1	Striated muscle A1	XLOC-067678
0.0038643	-0.885274	0.024	0.066	1	Striated muscle A1	XLOC-058208
0.00388165	0.522111	0.015	0.052	1	Striated muscle A1	XLOC-027498
0.00388566	-0.386993	0.03	0.075	1	Striated muscle A1	XLOC-059724
0.00388756	-0.223574	0.024	0.066	1	Striated muscle A1	XLOC-002471
0.00389942	-2.6237	0.009	0.042	1	Striated muscle A1	XLOC-019051
0.00390127	0.396799	0.027	0.071	1	Striated muscle A1	XLOC-026466
0.00391973	-0.529889	0.006	0.037	1	Striated muscle A1	XLOC-002762
0.00392289	-2.00476	0.009	0.042	1	Striated muscle A1	XLOC-055911
0.00392972	0.669916	0.1	0.177	1	Striated muscle A1	XLOC-025767
0.0039298	0.134387	0.006	0.037	1	Striated muscle A1	XLOC-055444
0.00393239	-0.402271	0.012	0.047	1	Striated muscle A1	XLOC-023963
0.00393989	-0.33736	0.006	0.037	1	Striated muscle A1	XLOC-021256
0.00395899	0.370258	0.039	0.09	1	Striated muscle A1	XLOC-051688
0.00396056	1.10232	0.033	0.081	1	Striated muscle A1	XLOC-062567
0.00396182	-0.112785	0.024	0.066	1	Striated muscle A1	XLOC-028255
0.00396545	-0.274234	0.015	0.052	1	Striated muscle A1	XLOC-040398
0.00396713	1.0115	0.018	0.057	1	Striated muscle A1	XLOC-024302
0.00397417	-0.313407	0.036	0.084	1	Striated muscle A1	XLOC-024848
0.00397417	-0.505782	0.036	0.084	1	Striated muscle A1	XLOC-058309
0.0039742	0.717266	0.033	0.081	1	Striated muscle A1	XLOC-011155
0.00397522	0.365875	0.018	0.057	1	Striated muscle A1	XLOC-003529
0.00398018	2.2107	0.076	0.04	1	Striated muscle A1	XLOC-054893
0.0039845	-1.52516	0.009	0.042	1	Striated muscle A1	XLOC-047754
0.00399091	-0.174216	0.015	0.052	1	Striated muscle A1	XLOC-003591
0.00400175	-0.75513	0.021	0.061	1	Striated muscle A1	XLOC-021503
0.00400363	-1.19989	0.009	0.042	1	Striated muscle A1	XLOC-041019
0.00400524	1.25465	0.091	0.165	1	Striated muscle A1	XLOC-010238
0.00400699	0.56598	0.024	0.066	1	Striated muscle A1	XLOC-044675
0.00402167	0.858835	0.012	0.047	1	Striated muscle A1	XLOC-044621
0.00403018	-0.833085	0.018	0.057	1	Striated muscle A1	XLOC-054589
0.00403888	0.542657	0.027	0.071	1	Striated muscle A1	XLOC-044410
0.00404257	-0.13377	0.018	0.057	1	Striated muscle A1	XLOC-011707
0.00404257	-0.987322	0.018	0.057	1	Striated muscle A1	XLOC-018372
0.00404421	0.865653	0.054	0.111	1	Striated muscle A1	XLOC-047068
0.00405646	0.163447	0.024	0.066	1	Striated muscle A1	XLOC-001648
0.00406817	0.652569	0.015	0.052	1	Striated muscle A1	XLOC-058363
0.00406936	0.815563	0.018	0.057	1	Striated muscle A1	XLOC-052780
0.00406988	-0.24129	0.027	0.071	1	Striated muscle A1	XLOC-059058
0.00408249	1.55946	0.32	0.299	1	Striated muscle A1	XLOC-051475
0.00408501	-0.306706	0.021	0.061	1	Striated muscle A1	XLOC-014623
0.00408588	-0.792026	0.009	0.042	1	Striated muscle A1	XLOC-005809
0.00409761	0.14386	0.033	0.08	1	Striated muscle A1	XLOC-055937
0.00412394	0.624949	0.063	0.124	1	Striated muscle A1	XLOC-066749
0.00412511	-1.12966	0.009	0.042	1	Striated muscle A1	XLOC-001361
0.00412719	0.850323	0.036	0.084	1	Striated muscle A1	XLOC-005624
0.00412958	0.275764	0.045	0.098	1	Striated muscle A1	XLOC-015146
0.00413251	-1.49092	0.009	0.042	1	Striated muscle A1	XLOC-017433
0.00413385	-1.93596	0.012	0.047	1	Striated muscle A1	XLOC-043612
0.00414486	-1.02732	0.009	0.042	1	Striated muscle A1	XLOC-003214
0.00415972	-0.726048	0.009	0.042	1	Striated muscle A1	XLOC-012997
0.00416714	0.543297	0.036	0.084	1	Striated muscle A1	XLOC-014949
0.00417072	-4.46946	0.006	0.036	1	Striated muscle A1	XLOC-014366
0.00417072	-2.58834	0.006	0.036	1	Striated muscle A1	XLOC-048024
0.00417279	2.26733	0.112	0.07	1	Striated muscle A1	XLOC-055630
0.0041747	0.180184	0.024	0.066	1	Striated muscle A1	XLOC-045936
0.00417636	-3.47758	0.003	0.03	1	Striated muscle A1	XLOC-054428
0.00418224	-3.50269	0.003	0.03	1	Striated muscle A1	XLOC-034831
0.00418685	-2.41039	0.006	0.036	1	Striated muscle A1	XLOC-060434
0.00420586	-3.57071	0.003	0.03	1	Striated muscle A1	XLOC-022527
0.00420894	0.925721	0.012	0.047	1	Striated muscle A1	XLOC-035517
0.00421368	1.97964	0.012	0.047	1	Striated muscle A1	XLOC-043725
0.00421464	-0.140723	0.009	0.042	1	Striated muscle A1	XLOC-054454
0.00421772	-3.28176	0.003	0.03	1	Striated muscle A1	XLOC-036625
0.00421927	-2.41244	0.006	0.036	1	Striated muscle A1	XLOC-004686
0.00422402	0.630642	0.03	0.075	1	Striated muscle A1	XLOC-062388
0.00422449	1.08824	0.033	0.08	1	Striated muscle A1	XLOC-012137
0.00422973	-0.827696	0.009	0.042	1	Striated muscle A1	XLOC-052036
0.00423477	0.15335	0.009	0.042	1	Striated muscle A1	XLOC-050511
0.00423555	-3.21087	0.003	0.03	1	Striated muscle A1	XLOC-050558
0.00423557	-2.43715	0.006	0.036	1	Striated muscle A1	XLOC-045549
0.00423982	-0.942415	0.009	0.042	1	Striated muscle A1	XLOC-027863
0.00424152	-2.86775	0.003	0.03	1	Striated muscle A1	XLOC-036876
0.00424559	0.344679	0.021	0.061	1	Striated muscle A1	XLOC-020085
0.00425499	-0.924	0.009	0.042	1	Striated muscle A1	XLOC-063946
0.00425539	1.53167	0.033	0.08	1	Striated muscle A1	XLOC-066979
0.00425944	-2.9233	0.003	0.03	1	Striated muscle A1	XLOC-011892
0.00426006	-0.114615	0.009	0.042	1	Striated muscle A1	XLOC-025523
0.00426694	0.885699	0.118	0.206	1	Striated muscle A1	XLOC-028089
0.00426905	0.806652	0.027	0.07	1	Striated muscle A1	XLOC-040370
0.00427144	-2.53828	0.003	0.03	1	Striated muscle A1	XLOC-054440
0.00427744	-2.74978	0.003	0.03	1	Striated muscle A1	XLOC-067030
0.00427849	1.36098	0.06	0.12	1	Striated muscle A1	XLOC-026938
0.00428039	-0.446054	0.009	0.042	1	Striated muscle A1	XLOC-062342
0.00428279	-2.92049	0.015	0.05	1	Striated muscle A1	XLOC-025083
0.00428323	-0.801911	0.021	0.061	1	Striated muscle A1	XLOC-059955
0.00428481	-1.78968	0.006	0.036	1	Striated muscle A1	XLOC-055878
0.00428783	-0.120629	0.015	0.052	1	Striated muscle A1	XLOC-049887
0.00428894	0.241617	0.018	0.057	1	Striated muscle A1	XLOC-046860
0.00429059	-0.31064	0.009	0.042	1	Striated muscle A1	XLOC-014706
0.0042924	-1.1294	0.015	0.052	1	Striated muscle A1	XLOC-001489
0.00429331	0.319965	0.018	0.057	1	Striated muscle A1	XLOC-003711
0.0042957	0.179609	0.009	0.042	1	Striated muscle A1	XLOC-036170
0.00429987	0.700802	0.036	0.084	1	Striated muscle A1	XLOC-020242
0.00430005	0.463868	0.021	0.061	1	Striated muscle A1	XLOC-040568
0.00430456	0.662522	0.091	0.16	1	Striated muscle A1	XLOC-027750
0.00431105	0.546572	0.009	0.042	1	Striated muscle A1	XLOC-001129
0.00431105	0.455155	0.009	0.042	1	Striated muscle A1	XLOC-045467
0.00431618	0.433082	0.009	0.042	1	Striated muscle A1	XLOC-001035
0.00431971	-2.71937	0.003	0.03	1	Striated muscle A1	XLOC-038021
0.00432391	1.37609	0.012	0.047	1	Striated muscle A1	XLOC-040600
0.00432741	-0.151312	0.021	0.061	1	Striated muscle A1	XLOC-044670
0.00432841	0.872617	0.024	0.066	1	Striated muscle A1	XLOC-060274
0.00433654	0.400828	0.024	0.066	1	Striated muscle A1	XLOC-001363
0.00433718	0.844888	0.018	0.057	1	Striated muscle A1	XLOC-025771
0.00434569	-0.640878	0.006	0.036	1	Striated muscle A1	XLOC-055580
0.00434569	-1.74802	0.006	0.036	1	Striated muscle A1	XLOC-060778
0.00436235	-1.75855	0.003	0.03	1	Striated muscle A1	XLOC-008658
0.00436244	-1.77919	0.006	0.036	1	Striated muscle A1	XLOC-061437
0.0043651	0.888117	0.091	0.162	1	Striated muscle A1	XLOC-002034
0.00436519	0.707154	0.048	0.102	1	Striated muscle A1	XLOC-013048
0.00436847	-1.70046	0.003	0.03	1	Striated muscle A1	XLOC-013165
0.00436847	-1.98488	0.003	0.03	1	Striated muscle A1	XLOC-059558
0.0043746	-1.59347	0.003	0.03	1	Striated muscle A1	XLOC-062458
0.00438074	-0.742997	0.003	0.03	1	Striated muscle A1	XLOC-015174
0.00438074	-1.03314	0.003	0.03	1	Striated muscle A1	XLOC-039891
0.00438476	0.107226	0.015	0.052	1	Striated muscle A1	XLOC-009340
0.00438481	0.977793	0.033	0.08	1	Striated muscle A1	XLOC-040883
0.00438689	-0.335504	0.003	0.03	1	Striated muscle A1	XLOC-001418
0.00438689	-0.409909	0.003	0.03	1	Striated muscle A1	XLOC-001474
0.00438689	-1.14726	0.003	0.03	1	Striated muscle A1	XLOC-004923
0.00438689	0.133188	0.003	0.03	1	Striated muscle A1	XLOC-034011
0.00438689	-0.50532	0.003	0.03	1	Striated muscle A1	XLOC-039493
0.00438689	0.105024	0.003	0.03	1	Striated muscle A1	XLOC-046921
0.00438689	0.875519	0.003	0.03	1	Striated muscle A1	XLOC-049764
0.00439887	0.163119	0.033	0.079	1	Striated muscle A1	XLOC-009224
0.00439959	-0.415545	0.027	0.07	1	Striated muscle A1	XLOC-025796
0.00440743	0.500884	0.024	0.066	1	Striated muscle A1	XLOC-052627
0.00441014	-2.22531	0.009	0.041	1	Striated muscle A1	XLOC-063097
0.00441301	-0.849475	0.006	0.036	1	Striated muscle A1	XLOC-009068
0.00441633	-4.19794	0	0.024	1	Striated muscle A1	XLOC-009360
0.00441633	-5.21771	0	0.024	1	Striated muscle A1	XLOC-022473
0.00441633	-4.16491	0	0.024	1	Striated muscle A1	XLOC-007365
0.00441633	-4.06021	0	0.024	1	Striated muscle A1	XLOC-007932
0.00441633	-3.72439	0	0.024	1	Striated muscle A1	XLOC-008471
0.00441633	-3.53982	0	0.024	1	Striated muscle A1	XLOC-009919
0.00441633	-4.03902	0	0.024	1	Striated muscle A1	XLOC-012320
0.00441633	-4.73243	0	0.024	1	Striated muscle A1	XLOC-013564
0.00441633	-3.61974	0	0.024	1	Striated muscle A1	XLOC-013675
0.00441633	-4.27907	0	0.024	1	Striated muscle A1	XLOC-025919
0.00441633	-3.73462	0	0.024	1	Striated muscle A1	XLOC-029450
0.00441633	-4.51564	0	0.024	1	Striated muscle A1	XLOC-031773
0.00441633	-4.226	0	0.024	1	Striated muscle A1	XLOC-034939
0.00441633	-3.05699	0	0.024	1	Striated muscle A1	XLOC-036951
0.00441633	-4.20344	0	0.024	1	Striated muscle A1	XLOC-045587
0.00441633	-4.4861	0	0.024	1	Striated muscle A1	XLOC-048000
0.00441633	-3.84803	0	0.024	1	Striated muscle A1	XLOC-048189
0.00441633	-4.51785	0	0.024	1	Striated muscle A1	XLOC-048493
0.00441633	-3.43172	0	0.024	1	Striated muscle A1	XLOC-051770
0.00441633	-3.15634	0	0.024	1	Striated muscle A1	XLOC-054638
0.00441633	-3.92215	0	0.024	1	Striated muscle A1	XLOC-059005
0.00441633	-3.72787	0	0.024	1	Striated muscle A1	XLOC-059699
0.00441633	-3.94279	0	0.024	1	Striated muscle A1	XLOC-059826
0.00441633	-3.72357	0	0.024	1	Striated muscle A1	XLOC-063308
0.00441633	-4.50739	0	0.024	1	Striated muscle A1	XLOC-064802
0.00441633	-4.08697	0	0.024	1	Striated muscle A1	XLOC-067333
0.00441633	-4.70054	0	0.024	1	Striated muscle A1	XLOC-068992
0.00441866	-1.86416	0.006	0.036	1	Striated muscle A1	XLOC-066706
0.00442998	-1.39736	0.006	0.036	1	Striated muscle A1	XLOC-019043
0.00443566	0.41503	0.006	0.036	1	Striated muscle A1	XLOC-014502
0.00443727	1.38667	0.151	0.256	1	Striated muscle A1	XLOC-024996
0.00444157	0.131707	0.027	0.071	1	Striated muscle A1	XLOC-002900
0.00444702	1.09942	0.006	0.036	1	Striated muscle A1	XLOC-058248
0.00446411	-0.471298	0.006	0.036	1	Striated muscle A1	XLOC-001211
0.00446411	-0.212547	0.006	0.036	1	Striated muscle A1	XLOC-020900
0.00446982	0.270959	0.006	0.036	1	Striated muscle A1	XLOC-003578
0.00446982	-0.25454	0.006	0.036	1	Striated muscle A1	XLOC-034328
0.00447554	-0.511649	0.006	0.036	1	Striated muscle A1	XLOC-003531
0.00447554	-0.415338	0.006	0.036	1	Striated muscle A1	XLOC-015611
0.004487	-0.586113	0.006	0.036	1	Striated muscle A1	XLOC-004469
0.004487	0.784291	0.006	0.036	1	Striated muscle A1	XLOC-043167
0.00449667	-0.249185	0.012	0.047	1	Striated muscle A1	XLOC-024931
0.00451211	1.16134	0.076	0.141	1	Striated muscle A1	XLOC-040108
0.00451282	1.07929	0.042	0.094	1	Striated muscle A1	XLOC-051305
0.00452373	-0.369829	0.033	0.078	1	Striated muscle A1	XLOC-009439
0.00452484	0.605351	0.03	0.075	1	Striated muscle A1	XLOC-058426
0.00454111	0.100599	0.015	0.052	1	Striated muscle A1	XLOC-024565
0.00454592	0.32487	0.015	0.052	1	Striated muscle A1	XLOC-017146
0.00454593	-1.21332	0.03	0.073	1	Striated muscle A1	XLOC-043457
0.00455844	1.12065	0.112	0.197	1	Striated muscle A1	XLOC-037900
0.0045617	0.126136	0.042	0.092	1	Striated muscle A1	XLOC-049759
0.00457391	0.94352	0.021	0.061	1	Striated muscle A1	XLOC-005307
0.00457753	-0.39141	0.021	0.061	1	Striated muscle A1	XLOC-013236
0.00458042	1.11203	0.027	0.071	1	Striated muscle A1	XLOC-025797
0.0045876	0.632173	0.033	0.08	1	Striated muscle A1	XLOC-009073
0.00459828	-0.977693	0.009	0.041	1	Striated muscle A1	XLOC-017412
0.0045992	0.306881	0.015	0.052	1	Striated muscle A1	XLOC-045706
0.00460383	0.226239	0.018	0.056	1	Striated muscle A1	XLOC-052529
0.00463141	-0.75322	0.015	0.051	1	Striated muscle A1	XLOC-022492
0.00464244	0.134077	0.06	0.117	1	Striated muscle A1	XLOC-024243
0.00464782	-1.25335	0.009	0.041	1	Striated muscle A1	XLOC-012297
0.00464921	0.392895	0.073	0.134	1	Striated muscle A1	XLOC-050057
0.00465083	-0.231845	0.018	0.056	1	Striated muscle A1	XLOC-040967
0.00465304	0.869597	0.015	0.052	1	Striated muscle A1	XLOC-064066
0.00465612	-0.795093	0.015	0.051	1	Striated muscle A1	XLOC-002651
0.00466444	-0.909789	0.009	0.041	1	Striated muscle A1	XLOC-040732
0.0046658	1.40573	0.039	0.089	1	Striated muscle A1	XLOC-038567
0.00466977	-0.104628	0.027	0.069	1	Striated muscle A1	XLOC-022285
0.00467279	0.603449	0.024	0.065	1	Striated muscle A1	XLOC-000857
0.00467555	-0.859073	0.009	0.041	1	Striated muscle A1	XLOC-054034
0.00468647	2.43397	0.039	0.016	1	Striated muscle A1	XLOC-004426
0.00468703	0.328639	0.045	0.095	1	Striated muscle A1	XLOC-058561
0.00468873	-0.327528	0.018	0.056	1	Striated muscle A1	XLOC-056369
0.00469226	-0.648637	0.009	0.041	1	Striated muscle A1	XLOC-056032
0.00469307	0.73523	0.051	0.105	1	Striated muscle A1	XLOC-051842
0.00469969	-0.230247	0.024	0.064	1	Striated muscle A1	XLOC-041730
0.00470343	-1.55018	0.009	0.041	1	Striated muscle A1	XLOC-045111
0.00471162	0.738943	0.036	0.084	1	Striated muscle A1	XLOC-063900
0.00472575	-0.266556	0.024	0.065	1	Striated muscle A1	XLOC-044778
0.00472689	0.44972	0.027	0.07	1	Striated muscle A1	XLOC-029872
0.00472823	0.551236	0.048	0.101	1	Striated muscle A1	XLOC-013413
0.00473153	0.657024	0.239	0.38	1	Striated muscle A1	XLOC-012938
0.00473923	1.83941	0.218	0.178	1	Striated muscle A1	XLOC-063614
0.00474226	1.20527	0.069	0.134	1	Striated muscle A1	XLOC-059578
0.00474361	-1.39121	0.012	0.046	1	Striated muscle A1	XLOC-009685
0.00474457	0.148886	0.06	0.118	1	Striated muscle A1	XLOC-003430
0.00474682	-3.60635	0.003	0.03	1	Striated muscle A1	XLOC-021508
0.00475053	1.25579	0.024	0.066	1	Striated muscle A1	XLOC-051118
0.00475464	1.30611	0.033	0.079	1	Striated muscle A1	XLOC-000178
0.00476355	1.79057	0.048	0.021	1	Striated muscle A1	XLOC-037585
0.00478125	-2.43454	0.006	0.035	1	Striated muscle A1	XLOC-007247
0.00478739	-2.3404	0.006	0.035	1	Striated muscle A1	XLOC-036671
0.00479162	-0.121328	0.012	0.046	1	Striated muscle A1	XLOC-009151
0.00480054	-3.32552	0.003	0.03	1	Striated muscle A1	XLOC-067681
0.00480234	-1.37172	0.012	0.046	1	Striated muscle A1	XLOC-046472
0.00480454	1.04694	0.218	0.163	1	Striated muscle A1	XLOC-016705
0.00481015	0.387362	0.021	0.061	1	Striated muscle A1	XLOC-005363
0.00481309	-1.04176	0.012	0.046	1	Striated muscle A1	XLOC-001277
0.00481816	-2.55905	0.006	0.035	1	Striated muscle A1	XLOC-012792
0.00483329	0.628376	0.024	0.065	1	Striated muscle A1	XLOC-019019
0.00483363	-0.286152	0.009	0.041	1	Striated muscle A1	XLOC-026540
0.00483363	-0.237703	0.009	0.041	1	Striated muscle A1	XLOC-052519
0.00483439	-3.0468	0.003	0.03	1	Striated muscle A1	XLOC-036983
0.0048378	0.285973	0.036	0.083	1	Striated muscle A1	XLOC-046155
0.0048386	-0.149295	0.06	0.117	1	Striated muscle A1	XLOC-051737
0.00483936	-0.681011	0.009	0.041	1	Striated muscle A1	XLOC-001913
0.00484809	0.471327	0.027	0.07	1	Striated muscle A1	XLOC-066137
0.00485025	4.20568	0.015	0.003	1	Striated muscle A1	XLOC-052058
0.0048548	-3.36094	0.003	0.03	1	Striated muscle A1	XLOC-013424
0.00486844	0.473891	0.015	0.051	1	Striated muscle A1	XLOC-028211
0.00487265	0.411997	0.018	0.056	1	Striated muscle A1	XLOC-021975
0.00487333	1.08654	0.045	0.098	1	Striated muscle A1	XLOC-034678
0.00487401	-1.5614	0.006	0.035	1	Striated muscle A1	XLOC-050664
0.00487875	0.112373	0.024	0.065	1	Striated muscle A1	XLOC-009863
0.00487967	-0.490071	0.009	0.041	1	Striated muscle A1	XLOC-043493
0.00488531	0.821	0.021	0.061	1	Striated muscle A1	XLOC-040818
0.00489205	0.988436	0.027	0.07	1	Striated muscle A1	XLOC-015451
0.00489704	0.284212	0.009	0.041	1	Striated muscle A1	XLOC-058790
0.00489827	1.01595	0.033	0.079	1	Striated muscle A1	XLOC-026383
0.00489952	0.760292	0.021	0.061	1	Striated muscle A1	XLOC-059676
0.00490535	-1.06493	0.012	0.046	1	Striated muscle A1	XLOC-015935
0.0049068	0.501728	0.051	0.106	1	Striated muscle A1	XLOC-050016
0.00491082	-0.406524	0.012	0.046	1	Striated muscle A1	XLOC-036163
0.00491632	-2.46728	0.009	0.04	1	Striated muscle A1	XLOC-022938
0.00491651	-3.11081	0.003	0.03	1	Striated muscle A1	XLOC-044425
0.00491672	-1.0768	0.018	0.055	1	Striated muscle A1	XLOC-041133
0.00491785	-0.583503	0.006	0.035	1	Striated muscle A1	XLOC-041484
0.00492341	-2.4842	0.003	0.03	1	Striated muscle A1	XLOC-018874
0.00492414	-1.79845	0.006	0.035	1	Striated muscle A1	XLOC-044384
0.00492414	-1.71703	0.006	0.035	1	Striated muscle A1	XLOC-063596
0.00493488	0.597324	0.036	0.083	1	Striated muscle A1	XLOC-025598
0.00493829	-0.413961	0.012	0.046	1	Striated muscle A1	XLOC-000785
0.00493945	3.42871	0.015	0.003	1	Striated muscle A1	XLOC-010256
0.00494009	0.481596	0.048	0.101	1	Striated muscle A1	XLOC-060328
0.0049438	0.318394	0.012	0.046	1	Striated muscle A1	XLOC-059382
0.00494528	0.295433	0.027	0.07	1	Striated muscle A1	XLOC-012643
0.00494939	-1.24144	0.006	0.035	1	Striated muscle A1	XLOC-018569
0.00495164	0.749435	0.021	0.06	1	Striated muscle A1	XLOC-051012
0.00495804	-2.2015	0.003	0.03	1	Striated muscle A1	XLOC-015631
0.00496705	-0.320532	0.027	0.069	1	Striated muscle A1	XLOC-052283
0.00497195	-2.17173	0.003	0.03	1	Striated muscle A1	XLOC-014905
0.00497209	0.958746	0.066	0.128	1	Striated muscle A1	XLOC-000762
0.00497892	-1.92756	0.003	0.03	1	Striated muscle A1	XLOC-055337
0.0049859	-2.27385	0.003	0.03	1	Striated muscle A1	XLOC-016143
0.0049859	-2.144	0.003	0.03	1	Striated muscle A1	XLOC-027838
0.0049859	-1.96254	0.003	0.03	1	Striated muscle A1	XLOC-039360
0.00499384	-0.28565	0.006	0.035	1	Striated muscle A1	XLOC-002780
0.00499384	-0.98066	0.006	0.035	1	Striated muscle A1	XLOC-059473
0.0049992	-0.972154	0.012	0.046	1	Striated muscle A1	XLOC-066734
0.00499989	-0.970602	0.003	0.03	1	Striated muscle A1	XLOC-007056
0.00499989	-0.405473	0.003	0.03	1	Striated muscle A1	XLOC-036167
0.00500661	-1.54519	0.006	0.035	1	Striated muscle A1	XLOC-041638
0.00500689	-0.291062	0.003	0.03	1	Striated muscle A1	XLOC-012773
0.00500689	-0.524462	0.003	0.03	1	Striated muscle A1	XLOC-019760
0.00500689	-0.409022	0.003	0.03	1	Striated muscle A1	XLOC-020599
0.00500689	-0.301018	0.003	0.03	1	Striated muscle A1	XLOC-022760
0.00500689	0.233155	0.003	0.03	1	Striated muscle A1	XLOC-042924
0.00500689	0.337936	0.003	0.03	1	Striated muscle A1	XLOC-049987
0.00500689	-0.585683	0.003	0.03	1	Striated muscle A1	XLOC-061260
0.00500982	0.833838	0.127	0.212	1	Striated muscle A1	XLOC-051290
0.00501482	0.989122	0.015	0.051	1	Striated muscle A1	XLOC-064138
0.0050194	-1.39162	0.006	0.035	1	Striated muscle A1	XLOC-048391
0.00502508	0.540327	0.033	0.078	1	Striated muscle A1	XLOC-059714
0.005029	0.818096	0.036	0.084	1	Striated muscle A1	XLOC-066723
0.00503223	-0.934749	0.006	0.035	1	Striated muscle A1	XLOC-018470
0.00503223	-0.259451	0.006	0.035	1	Striated muscle A1	XLOC-066641
0.00503831	0.421365	0.012	0.046	1	Striated muscle A1	XLOC-036633
0.00504271	0.404537	0.018	0.056	1	Striated muscle A1	XLOC-011697
0.0050442	0.143719	0.03	0.074	1	Striated muscle A1	XLOC-005451
0.00504619	0.362697	0.036	0.083	1	Striated muscle A1	XLOC-025892
0.00505056	-3.90763	0	0.023	1	Striated muscle A1	XLOC-014407
0.00505056	-4.25251	0	0.023	1	Striated muscle A1	XLOC-051370
0.00505056	-3.47115	0	0.023	1	Striated muscle A1	XLOC-001070
0.00505056	-3.50305	0	0.023	1	Striated muscle A1	XLOC-001633
0.00505056	-4.58639	0	0.023	1	Striated muscle A1	XLOC-002063
0.00505056	-4.17275	0	0.023	1	Striated muscle A1	XLOC-004587
0.00505056	-3.68254	0	0.023	1	Striated muscle A1	XLOC-007175
0.00505056	-4.56649	0	0.023	1	Striated muscle A1	XLOC-007790
0.00505056	-3.84491	0	0.023	1	Striated muscle A1	XLOC-008630
0.00505056	-4.7759	0	0.023	1	Striated muscle A1	XLOC-009777
0.00505056	-3.64344	0	0.023	1	Striated muscle A1	XLOC-009985
0.00505056	-4.51733	0	0.023	1	Striated muscle A1	XLOC-013399
0.00505056	-4.66229	0	0.023	1	Striated muscle A1	XLOC-016081
0.00505056	-4.08152	0	0.023	1	Striated muscle A1	XLOC-016805
0.00505056	-4.31712	0	0.023	1	Striated muscle A1	XLOC-017413
0.00505056	-4.8182	0	0.023	1	Striated muscle A1	XLOC-022248
0.00505056	-4.27056	0	0.023	1	Striated muscle A1	XLOC-024639
0.00505056	-3.9204	0	0.023	1	Striated muscle A1	XLOC-024796
0.00505056	-4.85749	0	0.023	1	Striated muscle A1	XLOC-025364
0.00505056	-4.87109	0	0.023	1	Striated muscle A1	XLOC-028721
0.00505056	-4.34462	0	0.023	1	Striated muscle A1	XLOC-032598
0.00505056	-3.57164	0	0.023	1	Striated muscle A1	XLOC-038427
0.00505056	-4.15035	0	0.023	1	Striated muscle A1	XLOC-039562
0.00505056	-3.80481	0	0.023	1	Striated muscle A1	XLOC-039683
0.00505056	-4.60234	0	0.023	1	Striated muscle A1	XLOC-041603
0.00505056	-3.66083	0	0.023	1	Striated muscle A1	XLOC-043740
0.00505056	-3.27947	0	0.023	1	Striated muscle A1	XLOC-044106
0.00505056	-3.47283	0	0.023	1	Striated muscle A1	XLOC-046598
0.00505056	-4.1235	0	0.023	1	Striated muscle A1	XLOC-046814
0.00505056	-4.53354	0	0.023	1	Striated muscle A1	XLOC-047621
0.00505056	-3.59974	0	0.023	1	Striated muscle A1	XLOC-050050
0.00505056	-3.75977	0	0.023	1	Striated muscle A1	XLOC-050283
0.00505056	-3.56049	0	0.023	1	Striated muscle A1	XLOC-051889
0.00505056	-4.13265	0	0.023	1	Striated muscle A1	XLOC-052009
0.00505056	-4.26902	0	0.023	1	Striated muscle A1	XLOC-054204
0.00505056	-3.64766	0	0.023	1	Striated muscle A1	XLOC-060208
0.00505056	-5.30675	0	0.023	1	Striated muscle A1	XLOC-061985
0.00505056	-4.18528	0	0.023	1	Striated muscle A1	XLOC-068114
0.00505152	-0.890695	0.006	0.035	1	Striated muscle A1	XLOC-036663
0.00505152	-0.94489	0.006	0.035	1	Striated muscle A1	XLOC-057440
0.00505737	-0.256347	0.015	0.051	1	Striated muscle A1	XLOC-039978
0.00506443	-0.788141	0.006	0.035	1	Striated muscle A1	XLOC-047684
0.00506642	0.339178	0.012	0.046	1	Striated muscle A1	XLOC-049871
0.00507317	0.783914	0.045	0.096	1	Striated muscle A1	XLOC-009728
0.00508806	-0.845569	0.021	0.06	1	Striated muscle A1	XLOC-024405
0.00509032	0.402059	0.006	0.035	1	Striated muscle A1	XLOC-055125
0.00510331	0.608081	0.006	0.035	1	Striated muscle A1	XLOC-003354
0.00510331	0.470181	0.006	0.035	1	Striated muscle A1	XLOC-015076
0.00510331	0.251547	0.006	0.035	1	Striated muscle A1	XLOC-022505
0.00510331	-0.182203	0.006	0.035	1	Striated muscle A1	XLOC-040928
0.00510731	-1.43714	0.009	0.04	1	Striated muscle A1	XLOC-038550
0.00511718	1.16969	0.021	0.061	1	Striated muscle A1	XLOC-063117
0.00511947	-2.30784	0.009	0.04	1	Striated muscle A1	XLOC-011257
0.00512605	0.787491	0.208	0.332	1	Striated muscle A1	XLOC-002893
0.00513165	0.763602	0.009	0.04	1	Striated muscle A1	XLOC-038770
0.0051349	0.53792	0.018	0.056	1	Striated muscle A1	XLOC-045341
0.00513627	0.560002	0.091	0.161	1	Striated muscle A1	XLOC-045937
0.00514267	0.815858	0.245	0.191	1	Striated muscle A1	XLOC-026692
0.00515038	0.666733	0.033	0.078	1	Striated muscle A1	XLOC-004867
0.00515652	-0.566397	0.018	0.055	1	Striated muscle A1	XLOC-051257
0.00516173	-0.312133	0.018	0.055	1	Striated muscle A1	XLOC-034978
0.00516587	1.30093	0.384	0.382	1	Striated muscle A1	XLOC-055390
0.00517606	0.543189	0.015	0.051	1	Striated muscle A1	XLOC-065072
0.00518526	0.486136	0.018	0.055	1	Striated muscle A1	XLOC-056572
0.00519298	1.72401	0.033	0.079	1	Striated muscle A1	XLOC-000552
0.00519912	-1.55918	0.009	0.04	1	Striated muscle A1	XLOC-038487
0.00520338	0.96452	0.015	0.051	1	Striated muscle A1	XLOC-019977
0.00521467	2.262	0.073	0.039	1	Striated muscle A1	XLOC-034197
0.00523487	3.30275	0.042	0.018	1	Striated muscle A1	XLOC-050797
0.0052372	1.09297	0.115	0.195	1	Striated muscle A1	XLOC-041353
0.0052487	-0.750318	0.009	0.04	1	Striated muscle A1	XLOC-022372
0.0052487	0.371406	0.009	0.04	1	Striated muscle A1	XLOC-043517
0.00526172	-0.839175	0.018	0.055	1	Striated muscle A1	XLOC-050068
0.0052674	-1.52543	0.009	0.04	1	Striated muscle A1	XLOC-026399
0.00527187	0.485032	0.054	0.109	1	Striated muscle A1	XLOC-052313
0.00528885	2.42237	0.082	0.046	1	Striated muscle A1	XLOC-049895
0.00530071	0.356552	0.024	0.065	1	Striated muscle A1	XLOC-023917
0.00534791	0.700651	0.015	0.05	1	Striated muscle A1	XLOC-011529
0.00535547	-0.978221	0.009	0.04	1	Striated muscle A1	XLOC-008444
0.00538638	0.931816	0.239	0.383	1	Striated muscle A1	XLOC-053880
0.00538724	-0.529587	0.009	0.04	1	Striated muscle A1	XLOC-025975
0.0054	-0.342855	0.009	0.04	1	Striated muscle A1	XLOC-058541
0.00540683	0.493969	0.018	0.055	1	Striated muscle A1	XLOC-027974
0.00541039	-0.313281	0.015	0.05	1	Striated muscle A1	XLOC-037646
0.00542255	0.163029	0.151	0.237	1	Striated muscle A1	XLOC-000173
0.00542493	-2.49662	0.006	0.035	1	Striated muscle A1	XLOC-001583
0.0054256	-0.600304	0.009	0.04	1	Striated muscle A1	XLOC-055435
0.00543221	1.15518	0.118	0.201	1	Striated muscle A1	XLOC-059183
0.00543843	0.183373	0.009	0.04	1	Striated muscle A1	XLOC-019937
0.00544125	0.267187	0.012	0.045	1	Striated muscle A1	XLOC-047719
0.00544411	0.137703	0.021	0.06	1	Striated muscle A1	XLOC-020493
0.00544486	0.109673	0.009	0.04	1	Striated muscle A1	XLOC-041551
0.00545625	-0.689205	0.015	0.05	1	Striated muscle A1	XLOC-036150
0.00545674	-4.05249	0.003	0.029	1	Striated muscle A1	XLOC-013695
0.00547159	-0.114296	0.012	0.045	1	Striated muscle A1	XLOC-062163
0.00547369	-2.08979	0.006	0.035	1	Striated muscle A1	XLOC-022936
0.00547797	0.795962	0.018	0.055	1	Striated muscle A1	XLOC-025484
0.00547978	-4.67015	0.003	0.029	1	Striated muscle A1	XLOC-026909
0.00548508	-0.351657	0.015	0.05	1	Striated muscle A1	XLOC-059506
0.0054935	0.748419	0.048	0.1	1	Striated muscle A1	XLOC-012299
0.00550172	-1.74994	0.006	0.035	1	Striated muscle A1	XLOC-018504
0.00550304	-0.239695	0.009	0.04	1	Striated muscle A1	XLOC-069374
0.00550954	-0.38161	0.009	0.04	1	Striated muscle A1	XLOC-012038
0.00551579	-2.25143	0.006	0.035	1	Striated muscle A1	XLOC-036962
0.00552284	-2.23133	0.006	0.035	1	Striated muscle A1	XLOC-050838
0.00552681	2.33732	0.063	0.033	1	Striated muscle A1	XLOC-055516
0.00552859	-0.554431	0.015	0.05	1	Striated muscle A1	XLOC-062619
0.00553388	-2.84693	0.003	0.029	1	Striated muscle A1	XLOC-062162
0.00553561	1.15749	0.009	0.04	1	Striated muscle A1	XLOC-056008
0.00553695	-0.439961	0.006	0.035	1	Striated muscle A1	XLOC-005126
0.00553883	0.773082	0.018	0.055	1	Striated muscle A1	XLOC-058883
0.00554402	-0.814775	0.006	0.035	1	Striated muscle A1	XLOC-007916
0.00554942	-3.53104	0.003	0.029	1	Striated muscle A1	XLOC-007461
0.00554942	-2.92612	0.003	0.029	1	Striated muscle A1	XLOC-059730
0.00555558	1.66508	0.148	0.103	1	Striated muscle A1	XLOC-005216
0.00556528	-0.277013	0.006	0.035	1	Striated muscle A1	XLOC-007964
0.00556945	0.443084	0.027	0.069	1	Striated muscle A1	XLOC-002024
0.00557238	-0.848267	0.006	0.035	1	Striated muscle A1	XLOC-008980
0.00557949	-1.58952	0.006	0.035	1	Striated muscle A1	XLOC-021849
0.00558416	0.390718	0.015	0.05	1	Striated muscle A1	XLOC-046951
0.00558792	-0.27235	0.024	0.064	1	Striated muscle A1	XLOC-005609
0.00560413	-2.8429	0.003	0.029	1	Striated muscle A1	XLOC-046945
0.00560499	0.951945	0.085	0.153	1	Striated muscle A1	XLOC-046855
0.00560839	1.49753	0.057	0.114	1	Striated muscle A1	XLOC-059396
0.00561199	-2.82696	0.003	0.029	1	Striated muscle A1	XLOC-025529
0.00561985	-2.47725	0.003	0.029	1	Striated muscle A1	XLOC-045719
0.00562353	0.753662	0.027	0.069	1	Striated muscle A1	XLOC-052168
0.00562773	-2.978	0.003	0.029	1	Striated muscle A1	XLOC-021095
0.0056295	-1.30259	0.006	0.035	1	Striated muscle A1	XLOC-000865
0.0056295	-1.01576	0.006	0.035	1	Striated muscle A1	XLOC-039797
0.00563185	0.539422	0.012	0.045	1	Striated muscle A1	XLOC-051573
0.00564386	-1.49242	0.006	0.035	1	Striated muscle A1	XLOC-003835
0.00566009	0.313631	0.033	0.077	1	Striated muscle A1	XLOC-057731
0.00566239	0.407117	0.018	0.055	1	Striated muscle A1	XLOC-007787
0.00566726	-2.36865	0.003	0.029	1	Striated muscle A1	XLOC-009127
0.00566726	-2.03794	0.003	0.029	1	Striated muscle A1	XLOC-019979
0.00566726	-2.26425	0.003	0.029	1	Striated muscle A1	XLOC-062361
0.00566895	0.719246	0.027	0.069	1	Striated muscle A1	XLOC-056454
0.00567519	-2.38189	0.003	0.029	1	Striated muscle A1	XLOC-066349
0.00567934	-0.304255	0.009	0.04	1	Striated muscle A1	XLOC-027332
0.00567991	-1.50307	0.006	0.035	1	Striated muscle A1	XLOC-011792
0.00568714	-0.952878	0.006	0.035	1	Striated muscle A1	XLOC-004568
0.00568813	4.23686	0.018	0.004	1	Striated muscle A1	XLOC-012102
0.0056911	-1.78883	0.003	0.029	1	Striated muscle A1	XLOC-011288
0.00569906	-1.43168	0.003	0.029	1	Striated muscle A1	XLOC-009620
0.00569906	-1.3385	0.003	0.029	1	Striated muscle A1	XLOC-012921
0.00569906	-1.54341	0.003	0.029	1	Striated muscle A1	XLOC-019768
0.00569906	-1.24597	0.003	0.029	1	Striated muscle A1	XLOC-055938
0.00569906	-1.87612	0.003	0.029	1	Striated muscle A1	XLOC-064659
0.00570634	-1.18576	0.009	0.04	1	Striated muscle A1	XLOC-050440
0.00571502	-0.653893	0.003	0.029	1	Striated muscle A1	XLOC-019570
0.00571502	-0.766337	0.003	0.029	1	Striated muscle A1	XLOC-023920
0.00571502	-1.10497	0.003	0.029	1	Striated muscle A1	XLOC-041505
0.00571502	-1.51042	0.003	0.029	1	Striated muscle A1	XLOC-043438
0.00571616	-1.16203	0.006	0.035	1	Striated muscle A1	XLOC-025816
0.00572622	0.445933	0.012	0.045	1	Striated muscle A1	XLOC-063399
0.00574532	-1.58511	0.006	0.035	1	Striated muscle A1	XLOC-027898
0.00574532	0.132858	0.006	0.035	1	Striated muscle A1	XLOC-064021
0.00575349	-1.00469	0.012	0.045	1	Striated muscle A1	XLOC-051976
0.00576235	4.27227	0.018	0.004	1	Striated muscle A1	XLOC-025509
0.00576294	1.35235	0.015	0.05	1	Striated muscle A1	XLOC-047657
0.00576437	0.160585	0.012	0.045	1	Striated muscle A1	XLOC-002374
0.00576958	0.848317	0.021	0.059	1	Striated muscle A1	XLOC-014969
0.00577508	1.95227	0.063	0.032	1	Striated muscle A1	XLOC-015459
0.00577696	-4.14614	0	0.023	1	Striated muscle A1	XLOC-016635
0.00577696	-3.9379	0	0.023	1	Striated muscle A1	XLOC-018573
0.00577696	-4.74846	0	0.023	1	Striated muscle A1	XLOC-000079
0.00577696	-3.86465	0	0.023	1	Striated muscle A1	XLOC-001434
0.00577696	-4.88272	0	0.023	1	Striated muscle A1	XLOC-004356
0.00577696	-4.08994	0	0.023	1	Striated muscle A1	XLOC-009147
0.00577696	-4.06672	0	0.023	1	Striated muscle A1	XLOC-010028
0.00577696	-4.10975	0	0.023	1	Striated muscle A1	XLOC-011732
0.00577696	-4.54693	0	0.023	1	Striated muscle A1	XLOC-018739
0.00577696	-4.09629	0	0.023	1	Striated muscle A1	XLOC-021122
0.00577696	-4.68848	0	0.023	1	Striated muscle A1	XLOC-021663
0.00577696	-4.46832	0	0.023	1	Striated muscle A1	XLOC-023336
0.00577696	-3.48699	0	0.023	1	Striated muscle A1	XLOC-024205
0.00577696	-4.98283	0	0.023	1	Striated muscle A1	XLOC-027895
0.00577696	-4.20427	0	0.023	1	Striated muscle A1	XLOC-033599
0.00577696	-3.63999	0	0.023	1	Striated muscle A1	XLOC-036069
0.00577696	-4.42853	0	0.023	1	Striated muscle A1	XLOC-037056
0.00577696	-3.78358	0	0.023	1	Striated muscle A1	XLOC-039376
0.00577696	-3.94803	0	0.023	1	Striated muscle A1	XLOC-044407
0.00577696	-3.87201	0	0.023	1	Striated muscle A1	XLOC-044587
0.00577696	-3.58507	0	0.023	1	Striated muscle A1	XLOC-046386
0.00577696	-4.57383	0	0.023	1	Striated muscle A1	XLOC-048086
0.00577696	-4.00192	0	0.023	1	Striated muscle A1	XLOC-050073
0.00577696	-4.29598	0	0.023	1	Striated muscle A1	XLOC-051698
0.00577696	-4.23754	0	0.023	1	Striated muscle A1	XLOC-052700
0.00577696	-3.87358	0	0.023	1	Striated muscle A1	XLOC-054192
0.00577696	-4.17151	0	0.023	1	Striated muscle A1	XLOC-056310
0.00577696	-4.29357	0	0.023	1	Striated muscle A1	XLOC-056676
0.00577696	-3.47257	0	0.023	1	Striated muscle A1	XLOC-057259
0.00577696	-4.56226	0	0.023	1	Striated muscle A1	XLOC-059469
0.00577696	-3.95886	0	0.023	1	Striated muscle A1	XLOC-062752
0.00577696	-4.16072	0	0.023	1	Striated muscle A1	XLOC-065400
0.00577696	-4.05805	0	0.023	1	Striated muscle A1	XLOC-068036
0.00577696	-4.25082	0	0.023	1	Striated muscle A1	XLOC-068266
0.00577764	0.608818	0.054	0.11	1	Striated muscle A1	XLOC-009018
0.00577899	1.15763	0.06	0.117	1	Striated muscle A1	XLOC-067665
0.00579229	3.34559	0.018	0.004	1	Striated muscle A1	XLOC-012243
0.00579666	-0.476282	0.006	0.035	1	Striated muscle A1	XLOC-037530
0.00579666	1.32281	0.006	0.035	1	Striated muscle A1	XLOC-062927
0.00580403	0.507902	0.006	0.035	1	Striated muscle A1	XLOC-012254
0.00581297	1.01832	0.036	0.083	1	Striated muscle A1	XLOC-055796
0.00581553	-1.20729	0.009	0.04	1	Striated muscle A1	XLOC-026978
0.00581741	0.848338	0.018	0.055	1	Striated muscle A1	XLOC-001699
0.00583089	2.81301	0.063	0.033	1	Striated muscle A1	XLOC-041510
0.00585728	-0.343386	0.033	0.077	1	Striated muscle A1	XLOC-046828
0.00586847	0.434946	0.039	0.086	1	Striated muscle A1	XLOC-012509
0.00586994	-1.46243	0.012	0.045	1	Striated muscle A1	XLOC-001437
0.00587083	-0.958012	0.009	0.04	1	Striated muscle A1	XLOC-056764
0.00587414	-0.840808	0.015	0.049	1	Striated muscle A1	XLOC-000497
0.00590263	0.666108	0.091	0.16	1	Striated muscle A1	XLOC-012776
0.00590923	-1.14783	0.012	0.045	1	Striated muscle A1	XLOC-018484
0.0059153	0.790658	0.042	0.091	1	Striated muscle A1	XLOC-052572
0.0059266	-0.649173	0.009	0.04	1	Striated muscle A1	XLOC-050436
0.00592708	0.862457	0.166	0.269	1	Striated muscle A1	XLOC-041045
0.00593449	-0.457673	0.024	0.064	1	Striated muscle A1	XLOC-019013
0.00593891	-3.72576	0.006	0.034	1	Striated muscle A1	XLOC-057449
0.00594061	-0.657429	0.009	0.04	1	Striated muscle A1	XLOC-067810
0.00594673	0.122832	0.045	0.095	1	Striated muscle A1	XLOC-000484
0.00595633	0.283793	0.03	0.073	1	Striated muscle A1	XLOC-027800
0.00595845	0.426136	0.039	0.086	1	Striated muscle A1	XLOC-011693
0.00595906	0.651546	0.027	0.069	1	Striated muscle A1	XLOC-036098
0.00599698	-0.493126	0.009	0.04	1	Striated muscle A1	XLOC-004549
0.00600541	0.437647	0.015	0.049	1	Striated muscle A1	XLOC-062810
0.00601692	0.786203	0.024	0.064	1	Striated muscle A1	XLOC-051401
0.00602444	0.382714	0.021	0.059	1	Striated muscle A1	XLOC-041215
0.006061	0.806282	0.133	0.22	1	Striated muscle A1	XLOC-020107
0.00606876	-0.572462	0.012	0.045	1	Striated muscle A1	XLOC-067651
0.00607284	0.942279	0.045	0.095	1	Striated muscle A1	XLOC-050450
0.00607527	-1.18726	0.009	0.04	1	Striated muscle A1	XLOC-065581
0.00608659	1.33798	0.426	0.455	1	Striated muscle A1	XLOC-042332
0.00609235	-0.686901	0.012	0.045	1	Striated muscle A1	XLOC-002479
0.00609502	0.297893	0.03	0.073	1	Striated muscle A1	XLOC-012207
0.00609678	-0.381721	0.009	0.04	1	Striated muscle A1	XLOC-024154
0.00611045	0.685503	0.051	0.105	1	Striated muscle A1	XLOC-041492
0.00611602	-0.939455	0.012	0.045	1	Striated muscle A1	XLOC-004721
0.00612002	-0.402672	0.015	0.049	1	Striated muscle A1	XLOC-060406
0.00612088	0.759277	0.042	0.091	1	Striated muscle A1	XLOC-067150
0.00612958	0.122807	0.012	0.045	1	Striated muscle A1	XLOC-011535
0.00613362	-4.64239	0.015	0.049	1	Striated muscle A1	XLOC-056529
0.00613506	1.5462	0.021	0.059	1	Striated muscle A1	XLOC-021366
0.00614412	0.337663	0.018	0.054	1	Striated muscle A1	XLOC-009881
0.00616173	0.22309	0.009	0.04	1	Striated muscle A1	XLOC-039317
0.00616512	0.319876	0.015	0.049	1	Striated muscle A1	XLOC-041497
0.00617625	-0.684671	0.009	0.04	1	Striated muscle A1	XLOC-020216
0.0061841	-1.30856	0.012	0.045	1	Striated muscle A1	XLOC-000139
0.00619342	-0.143111	0.018	0.054	1	Striated muscle A1	XLOC-062396
0.0061978	-0.596623	0.012	0.045	1	Striated muscle A1	XLOC-054465
0.00621703	-0.507172	0.015	0.049	1	Striated muscle A1	XLOC-010018
0.00624595	-0.114623	0.012	0.045	1	Striated muscle A1	XLOC-049467
0.00625347	0.853658	0.021	0.059	1	Striated muscle A1	XLOC-060239
0.00625554	0.21366	0.018	0.054	1	Striated muscle A1	XLOC-063658
0.0062667	0.617014	0.012	0.045	1	Striated muscle A1	XLOC-045765
0.00627873	0.329245	0.009	0.04	1	Striated muscle A1	XLOC-014681
0.00627873	0.450523	0.009	0.04	1	Striated muscle A1	XLOC-062940
0.0062815	1.28187	0.073	0.136	1	Striated muscle A1	XLOC-004236
0.00628212	-3.57014	0.003	0.028	1	Striated muscle A1	XLOC-047008
0.0062935	0.704282	0.009	0.04	1	Striated muscle A1	XLOC-046791
0.00630089	1.06771	0.009	0.04	1	Striated muscle A1	XLOC-017808
0.00630141	0.737291	0.021	0.059	1	Striated muscle A1	XLOC-013282
0.00630592	-2.32774	0.006	0.034	1	Striated muscle A1	XLOC-045377
0.00630859	0.829992	0.051	0.105	1	Striated muscle A1	XLOC-055721
0.00632231	-0.24998	0.012	0.045	1	Striated muscle A1	XLOC-043810
0.00632231	0.14046	0.012	0.045	1	Striated muscle A1	XLOC-055571
0.00632629	-3.07942	0.003	0.028	1	Striated muscle A1	XLOC-042065
0.00633002	-0.3886	0.006	0.034	1	Striated muscle A1	XLOC-027954
0.00633515	-2.95375	0.003	0.028	1	Striated muscle A1	XLOC-062928
0.00633526	0.208815	0.015	0.049	1	Striated muscle A1	XLOC-015788
0.00634614	-1.07471	0.006	0.034	1	Striated muscle A1	XLOC-069249
0.00635343	0.687675	0.045	0.095	1	Striated muscle A1	XLOC-056347
0.00635421	-1.97775	0.006	0.034	1	Striated muscle A1	XLOC-001629
0.00635421	-1.78904	0.006	0.034	1	Striated muscle A1	XLOC-046952
0.00636182	-2.76677	0.003	0.028	1	Striated muscle A1	XLOC-012705
0.00636376	-1.08804	0.018	0.054	1	Striated muscle A1	XLOC-046398
0.00636846	0.176159	0.015	0.049	1	Striated muscle A1	XLOC-058117
0.00638659	-0.506757	0.006	0.034	1	Striated muscle A1	XLOC-055244
0.00639067	-0.816529	0.027	0.067	1	Striated muscle A1	XLOC-063978
0.00641331	0.938655	0.018	0.054	1	Striated muscle A1	XLOC-004315
0.00641545	-2.72476	0.003	0.028	1	Striated muscle A1	XLOC-012590
0.00641545	-2.63311	0.003	0.028	1	Striated muscle A1	XLOC-049165
0.00641642	0.393879	0.033	0.077	1	Striated muscle A1	XLOC-037406
0.00641912	-1.2079	0.006	0.034	1	Striated muscle A1	XLOC-005001
0.00642727	-0.875463	0.006	0.034	1	Striated muscle A1	XLOC-015145
0.00643859	1.15092	0.033	0.078	1	Striated muscle A1	XLOC-045455
0.00644242	-2.71809	0.003	0.028	1	Striated muscle A1	XLOC-002969
0.00644369	0.602725	0.048	0.099	1	Striated muscle A1	XLOC-047218
0.00644566	0.916074	0.051	0.104	1	Striated muscle A1	XLOC-000894
0.00645179	-0.386319	0.006	0.034	1	Striated muscle A1	XLOC-062675
0.00645179	-0.758645	0.006	0.034	1	Striated muscle A1	XLOC-032142
0.00645619	-0.31873	0.012	0.045	1	Striated muscle A1	XLOC-069015
0.00646046	-2.2232	0.003	0.028	1	Striated muscle A1	XLOC-022496
0.00647576	0.42684	0.015	0.049	1	Striated muscle A1	XLOC-039807
0.00648462	-0.319735	0.006	0.034	1	Striated muscle A1	XLOC-020473
0.00648462	-1.78667	0.006	0.034	1	Striated muscle A1	XLOC-061252
0.00648916	0.415947	0.018	0.054	1	Striated muscle A1	XLOC-010276
0.00649285	-1.38125	0.006	0.034	1	Striated muscle A1	XLOC-067970
0.00649667	-1.70771	0.003	0.028	1	Striated muscle A1	XLOC-053966
0.00649703	-2.7013	0.009	0.039	1	Striated muscle A1	XLOC-046979
0.00650575	-1.84633	0.003	0.028	1	Striated muscle A1	XLOC-038785
0.00650615	0.498211	0.012	0.045	1	Striated muscle A1	XLOC-004033
0.00650934	-1.35539	0.006	0.034	1	Striated muscle A1	XLOC-038671
0.00651398	2.23018	0.03	0.011	1	Striated muscle A1	XLOC-051614
0.00651484	-0.697164	0.003	0.028	1	Striated muscle A1	XLOC-007993
0.00651484	-0.572721	0.003	0.028	1	Striated muscle A1	XLOC-039166
0.00651484	-0.308158	0.003	0.028	1	Striated muscle A1	XLOC-055470
0.00651484	-0.676857	0.003	0.028	1	Striated muscle A1	XLOC-067121
0.00651641	0.325861	0.015	0.049	1	Striated muscle A1	XLOC-049771
0.0065176	-1.1648	0.006	0.034	1	Striated muscle A1	XLOC-059365
0.00652394	0.336034	0.003	0.028	1	Striated muscle A1	XLOC-005607
0.00652394	-0.3394	0.003	0.028	1	Striated muscle A1	XLOC-014306
0.00652394	-0.850346	0.003	0.028	1	Striated muscle A1	XLOC-018040
0.00652394	-1.09674	0.003	0.028	1	Striated muscle A1	XLOC-019090
0.00652394	-0.182813	0.003	0.028	1	Striated muscle A1	XLOC-039202
0.00652394	-0.751408	0.003	0.028	1	Striated muscle A1	XLOC-054624
0.00652394	-0.856813	0.003	0.028	1	Striated muscle A1	XLOC-057596
0.00652394	-0.41072	0.003	0.028	1	Striated muscle A1	XLOC-060757
0.00652394	-1.19079	0.003	0.028	1	Striated muscle A1	XLOC-064316
0.00652399	0.755175	0.045	0.095	1	Striated muscle A1	XLOC-045294
0.00652586	-0.55427	0.006	0.034	1	Striated muscle A1	XLOC-004387
0.00652767	0.627321	0.012	0.045	1	Striated muscle A1	XLOC-002569
0.00653414	-0.290469	0.006	0.034	1	Striated muscle A1	XLOC-005868
0.00654243	-1.18215	0.006	0.034	1	Striated muscle A1	XLOC-062094
0.00654243	-0.880254	0.006	0.034	1	Striated muscle A1	XLOC-051711
0.00654805	0.287662	0.057	0.11	1	Striated muscle A1	XLOC-047519
0.00655072	-0.725948	0.006	0.034	1	Striated muscle A1	XLOC-046923
0.00655373	0.72303	0.027	0.069	1	Striated muscle A1	28S-rRNA-exon-5
0.00655646	0.441273	0.012	0.045	1	Striated muscle A1	XLOC-039906
0.0065621	0.437612	0.024	0.064	1	Striated muscle A1	XLOC-004385
0.00657567	-0.60743	0.006	0.034	1	Striated muscle A1	XLOC-044465
0.006584	-0.176854	0.006	0.034	1	Striated muscle A1	XLOC-041517
0.00659235	-0.275891	0.006	0.034	1	Striated muscle A1	XLOC-026738
0.00659235	1.04435	0.006	0.034	1	Striated muscle A1	XLOC-026043
0.00659235	0.112613	0.006	0.034	1	Striated muscle A1	XLOC-067747
0.0066007	0.376613	0.006	0.034	1	Striated muscle A1	XLOC-060447
0.0066007	0.106614	0.006	0.034	1	Striated muscle A1	XLOC-066863
0.00660735	2.17444	0.03	0.011	1	Striated muscle A1	XLOC-019947
0.00660922	-3.62808	0	0.022	1	Striated muscle A1	XLOC-039459
0.00660922	-3.49727	0	0.022	1	Striated muscle A1	XLOC-067927
0.00660922	-3.90482	0	0.022	1	Striated muscle A1	XLOC-001677
0.00660922	-4.36457	0	0.022	1	Striated muscle A1	XLOC-001840
0.00660922	-4.34924	0	0.022	1	Striated muscle A1	XLOC-002281
0.00660922	-3.91293	0	0.022	1	Striated muscle A1	XLOC-004765
0.00660922	-3.67641	0	0.022	1	Striated muscle A1	XLOC-004842
0.00660922	-3.46607	0	0.022	1	Striated muscle A1	XLOC-006252
0.00660922	-4.09944	0	0.022	1	Striated muscle A1	XLOC-006866
0.00660922	-4.21956	0	0.022	1	Striated muscle A1	XLOC-008921
0.00660922	-4.16761	0	0.022	1	Striated muscle A1	XLOC-009171
0.00660922	-4.30555	0	0.022	1	Striated muscle A1	XLOC-010037
0.00660922	-3.77682	0	0.022	1	Striated muscle A1	XLOC-012363
0.00660922	-3.87207	0	0.022	1	Striated muscle A1	XLOC-013522
0.00660922	-4.50986	0	0.022	1	Striated muscle A1	XLOC-015083
0.00660922	-3.41101	0	0.022	1	Striated muscle A1	XLOC-017513
0.00660922	-4.11891	0	0.022	1	Striated muscle A1	XLOC-022135
0.00660922	-5.05329	0	0.022	1	Striated muscle A1	XLOC-023929
0.00660922	-4.06339	0	0.022	1	Striated muscle A1	XLOC-024799
0.00660922	-4.18603	0	0.022	1	Striated muscle A1	XLOC-025023
0.00660922	-4.19632	0	0.022	1	Striated muscle A1	XLOC-027341
0.00660922	-4.16992	0	0.022	1	Striated muscle A1	XLOC-034611
0.00660922	-3.86748	0	0.022	1	Striated muscle A1	XLOC-036801
0.00660922	-5.96845	0	0.022	1	Striated muscle A1	XLOC-039209
0.00660922	-3.47193	0	0.022	1	Striated muscle A1	XLOC-041026
0.00660922	-3.94289	0	0.022	1	Striated muscle A1	XLOC-041842
0.00660922	-4.38304	0	0.022	1	Striated muscle A1	XLOC-042740
0.00660922	-4.1311	0	0.022	1	Striated muscle A1	XLOC-043461
0.00660922	-3.80242	0	0.022	1	Striated muscle A1	XLOC-044420
0.00660922	-3.58945	0	0.022	1	Striated muscle A1	XLOC-046520
0.00660922	-3.84024	0	0.022	1	Striated muscle A1	XLOC-047203
0.00660922	-3.99635	0	0.022	1	Striated muscle A1	XLOC-047247
0.00660922	-3.24336	0	0.022	1	Striated muscle A1	XLOC-047660
0.00660922	-3.45637	0	0.022	1	Striated muscle A1	XLOC-050555
0.00660922	-6.83181	0	0.022	1	Striated muscle A1	XLOC-051102
0.00660922	-3.6767	0	0.022	1	Striated muscle A1	XLOC-051911
0.00660922	-3.31083	0	0.022	1	Striated muscle A1	XLOC-056505
0.00660922	-3.47089	0	0.022	1	Striated muscle A1	XLOC-056541
0.00660922	-3.77866	0	0.022	1	Striated muscle A1	XLOC-056647
0.00660922	-3.82033	0	0.022	1	Striated muscle A1	XLOC-056856
0.00660922	-3.4005	0	0.022	1	Striated muscle A1	XLOC-058389
0.00660922	-3.19917	0	0.022	1	Striated muscle A1	XLOC-058569
0.00660922	-3.21562	0	0.022	1	Striated muscle A1	XLOC-062172
0.00660922	-3.85695	0	0.022	1	Striated muscle A1	XLOC-063784
0.00660922	-3.92934	0	0.022	1	Striated muscle A1	XLOC-067100
0.00660922	-3.71002	0	0.022	1	Striated muscle A1	XLOC-067886
0.00663827	1.06019	0.027	0.069	1	Striated muscle A1	XLOC-004131
0.0066408	1.86121	0.024	0.064	1	Striated muscle A1	XLOC-027167
0.00664451	0.97006	0.051	0.104	1	Striated muscle A1	XLOC-043531
0.00664786	0.739507	0.06	0.117	1	Striated muscle A1	XLOC-034718
0.00665963	0.660802	0.03	0.072	1	Striated muscle A1	XLOC-023239
0.00667807	0.962564	0.118	0.198	1	Striated muscle A1	XLOC-036478
0.0066823	0.775675	0.039	0.086	1	Striated muscle A1	XLOC-057898
0.00670237	0.418554	0.027	0.068	1	Striated muscle A1	XLOC-025894
0.00672661	-1.08151	0.033	0.076	1	Striated muscle A1	XLOC-011242
0.00673328	2.0344	0.181	0.139	1	Striated muscle A1	XLOC-039675
0.00673474	0.549316	0.082	0.144	1	Striated muscle A1	XLOC-047663
0.00673868	-1.26823	0.009	0.039	1	Striated muscle A1	XLOC-007536
0.00675455	-1.56208	0.009	0.039	1	Striated muscle A1	XLOC-004565
0.00676833	0.665525	0.033	0.077	1	Striated muscle A1	XLOC-004551
0.00677841	-0.576629	0.009	0.039	1	Striated muscle A1	XLOC-060384
0.0067795	0.479086	0.036	0.081	1	Striated muscle A1	XLOC-049777
0.00679153	-0.105471	0.015	0.049	1	Striated muscle A1	XLOC-039159
0.00679436	-0.497281	0.009	0.039	1	Striated muscle A1	XLOC-039474
0.00681888	0.456518	0.033	0.076	1	Striated muscle A1	XLOC-046264
0.00682636	-0.971299	0.009	0.039	1	Striated muscle A1	XLOC-021494
0.00683588	1.5643	0.151	0.107	1	Striated muscle A1	XLOC-011802
0.00685613	-0.218621	0.03	0.071	1	Striated muscle A1	XLOC-066052
0.00687536	0.237524	0.018	0.054	1	Striated muscle A1	XLOC-011741
0.00687782	1.80399	0.021	0.059	1	Striated muscle A1	XLOC-053919
0.00688268	-0.895592	0.009	0.039	1	Striated muscle A1	XLOC-044964
0.00688268	-1.09276	0.009	0.039	1	Striated muscle A1	XLOC-056562
0.00689778	1.20537	0.079	0.143	1	Striated muscle A1	XLOC-069478
0.00689885	1.20854	0.009	0.039	1	Striated muscle A1	XLOC-013009
0.00689885	-1.00595	0.009	0.039	1	Striated muscle A1	XLOC-019904
0.00690091	1.34918	0.024	0.064	1	Striated muscle A1	XLOC-002700
0.00690382	0.902619	0.112	0.188	1	Striated muscle A1	XLOC-039879
0.00692802	0.656095	0.03	0.072	1	Striated muscle A1	XLOC-020963
0.00693129	-1.07596	0.009	0.039	1	Striated muscle A1	XLOC-040873
0.00693931	-2.85558	0.006	0.033	1	Striated muscle A1	XLOC-040174
0.00694376	1.06623	0.184	0.294	1	Striated muscle A1	XLOC-026907
0.00695009	0.277145	0.021	0.059	1	Striated muscle A1	XLOC-021243
0.00695755	0.282629	0.024	0.062	1	Striated muscle A1	XLOC-064480
0.00696163	-0.45866	0.033	0.076	1	Striated muscle A1	XLOC-045697
0.00698764	0.3789	0.03	0.072	1	Striated muscle A1	XLOC-004638
0.00699545	-0.395918	0.012	0.044	1	Striated muscle A1	XLOC-052829
0.00699658	-0.336436	0.009	0.039	1	Striated muscle A1	XLOC-055640
0.00699908	0.470568	0.166	0.266	1	Striated muscle A1	XLOC-010233
0.00700315	-0.110443	0.012	0.044	1	Striated muscle A1	XLOC-025062
0.00702209	-0.445849	0.015	0.049	1	Striated muscle A1	XLOC-062338
0.00702943	0.157099	0.009	0.039	1	Striated muscle A1	XLOC-034676
0.00703673	-0.227769	0.015	0.049	1	Striated muscle A1	XLOC-046139
0.00703866	0.551843	0.024	0.063	1	Striated muscle A1	XLOC-011527
0.0070481	1.28418	0.018	0.054	1	Striated muscle A1	XLOC-066721
0.00705643	0.96777	0.021	0.059	1	Striated muscle A1	XLOC-062151
0.00705679	0.829759	0.224	0.358	1	Striated muscle A1	XLOC-027395
0.00705875	-0.338341	0.015	0.049	1	Striated muscle A1	XLOC-044806
0.00706448	-0.431477	0.024	0.063	1	Striated muscle A1	XLOC-050377
0.00707297	0.918873	0.505	0.578	1	Striated muscle A1	XLOC-002845
0.00708061	0.16908	0.012	0.044	1	Striated muscle A1	XLOC-040065
0.00709014	0.538844	0.018	0.054	1	Striated muscle A1	XLOC-038708
0.00709014	0.383496	0.018	0.054	1	Striated muscle A1	XLOC-067549
0.00710354	-0.184153	0.021	0.058	1	Striated muscle A1	XLOC-037538
0.00711163	1.11584	0.26	0.208	1	Striated muscle A1	XLOC-021203
0.00711525	1.25013	0.048	0.098	1	Striated muscle A1	XLOC-055170
0.00711775	0.458672	0.015	0.049	1	Striated muscle A1	XLOC-066887
0.00712516	0.258239	0.015	0.049	1	Striated muscle A1	XLOC-068119
0.00712694	-2.23683	0.006	0.033	1	Striated muscle A1	XLOC-009413
0.00712894	0.870662	0.039	0.086	1	Striated muscle A1	XLOC-037123
0.00713599	-1.95493	0.006	0.033	1	Striated muscle A1	XLOC-010777
0.00713599	-1.78861	0.006	0.033	1	Striated muscle A1	XLOC-044906
0.00714241	-3.26052	0.003	0.028	1	Striated muscle A1	XLOC-012527
0.00714504	-0.56173	0.006	0.033	1	Striated muscle A1	XLOC-059388
0.00715552	0.29405	0.024	0.063	1	Striated muscle A1	XLOC-004167
0.00715822	1.10013	0.036	0.081	1	Striated muscle A1	XLOC-013615
0.00716229	0.15584	0.015	0.049	1	Striated muscle A1	XLOC-046476
0.00716974	0.766689	0.015	0.049	1	Striated muscle A1	XLOC-001942
0.00717488	1.01714	0.018	0.054	1	Striated muscle A1	XLOC-012205
0.00718138	-2.09847	0.006	0.033	1	Striated muscle A1	XLOC-003845
0.00718251	-3.66453	0.003	0.028	1	Striated muscle A1	XLOC-012684
0.00719505	-1.98436	0.006	0.033	1	Striated muscle A1	XLOC-008371
0.00720614	0.571292	0.012	0.044	1	Striated muscle A1	XLOC-010099
0.00721788	-2.06344	0.006	0.033	1	Striated muscle A1	XLOC-049789
0.00725319	-2.97345	0.003	0.028	1	Striated muscle A1	XLOC-001076
0.00725319	-2.7726	0.003	0.028	1	Striated muscle A1	XLOC-009373
0.00725319	-3.09804	0.003	0.028	1	Striated muscle A1	XLOC-052324
0.00725455	-0.74055	0.006	0.033	1	Striated muscle A1	XLOC-066646
0.00726374	-1.76227	0.006	0.033	1	Striated muscle A1	XLOC-034774
0.00726374	-0.804515	0.006	0.033	1	Striated muscle A1	XLOC-062198
0.00727294	-0.715102	0.006	0.033	1	Striated muscle A1	XLOC-019724
0.00727349	-3.09953	0.003	0.028	1	Striated muscle A1	XLOC-000673
0.00727455	-0.235001	0.021	0.058	1	Striated muscle A1	XLOC-058452
0.00728147	0.123001	0.021	0.058	1	Striated muscle A1	XLOC-011623
0.00728831	-0.371594	0.015	0.048	1	Striated muscle A1	XLOC-055755
0.00729149	0.582932	0.13	0.214	1	Striated muscle A1	XLOC-062572
0.00729385	-2.84302	0.003	0.028	1	Striated muscle A1	XLOC-041054
0.00729807	0.191301	0.024	0.062	1	Striated muscle A1	XLOC-035007
0.0073096	-0.15878	0.012	0.044	1	Striated muscle A1	XLOC-034155
0.00731912	-0.510477	0.006	0.033	1	Striated muscle A1	XLOC-015519
0.00732448	-2.61678	0.003	0.028	1	Striated muscle A1	XLOC-009019
0.00734367	0.138364	0.03	0.071	1	Striated muscle A1	XLOC-040304
0.00736551	-2.25199	0.003	0.028	1	Striated muscle A1	XLOC-038244
0.00737487	-1.05841	0.006	0.033	1	Striated muscle A1	XLOC-018838
0.00739009	0.668835	0.012	0.044	1	Striated muscle A1	XLOC-062202
0.00739354	-0.674716	0.006	0.033	1	Striated muscle A1	XLOC-024395
0.00739409	0.403618	0.057	0.11	1	Striated muscle A1	XLOC-060323
0.00740289	-1.19862	0.006	0.033	1	Striated muscle A1	XLOC-003168
0.00740411	0.797849	0.015	0.049	1	Striated muscle A1	XLOC-069244
0.00740673	-1.83605	0.003	0.028	1	Striated muscle A1	XLOC-050839
0.00740674	-1.6801	0.003	0.028	1	Striated muscle A1	XLOC-017438
0.00740674	-2.07953	0.003	0.028	1	Striated muscle A1	XLOC-041240
0.00741707	-1.63119	0.003	0.028	1	Striated muscle A1	XLOC-054124
0.00741707	-1.27186	0.003	0.028	1	Striated muscle A1	XLOC-054650
0.00742162	-0.98875	0.006	0.033	1	Striated muscle A1	XLOC-064064
0.00742203	-0.406353	0.009	0.038	1	Striated muscle A1	XLOC-003725
0.00742743	-1.62557	0.003	0.028	1	Striated muscle A1	XLOC-024066
0.00742743	-1.64971	0.003	0.028	1	Striated muscle A1	XLOC-026495
0.00742743	-1.0621	0.003	0.028	1	Striated muscle A1	XLOC-028501
0.00742743	-0.736993	0.003	0.028	1	Striated muscle A1	XLOC-033012
0.00742743	-1.71928	0.003	0.028	1	Striated muscle A1	XLOC-044143
0.00742743	-1.69114	0.003	0.028	1	Striated muscle A1	XLOC-063479
0.00742896	0.585524	0.045	0.093	1	Striated muscle A1	XLOC-067633
0.00743101	-0.968421	0.006	0.033	1	Striated muscle A1	XLOC-010111
0.00743101	-1.23163	0.006	0.033	1	Striated muscle A1	XLOC-046232
0.00743779	-1.14595	0.003	0.028	1	Striated muscle A1	XLOC-003991
0.00743779	-0.775646	0.003	0.028	1	Striated muscle A1	XLOC-027859
0.00743948	-1.952	0.009	0.038	1	Striated muscle A1	XLOC-004299
0.00744064	1.15274	0.112	0.19	1	Striated muscle A1	XLOC-051778
0.00744817	-0.216564	0.003	0.028	1	Striated muscle A1	XLOC-003552
0.00744817	0.536033	0.003	0.028	1	Striated muscle A1	XLOC-004083
0.00744817	-0.558338	0.003	0.028	1	Striated muscle A1	XLOC-005333
0.00744817	-0.26292	0.003	0.028	1	Striated muscle A1	XLOC-025584
0.00744817	-0.897185	0.003	0.028	1	Striated muscle A1	XLOC-046142
0.00744817	-0.812357	0.003	0.028	1	Striated muscle A1	XLOC-051627
0.00744817	-0.474922	0.003	0.028	1	Striated muscle A1	XLOC-064544
0.0074498	-0.377863	0.006	0.033	1	Striated muscle A1	XLOC-024322
0.00745286	3.83375	0.027	0.009	1	Striated muscle A1	XLOC-066801
0.0074575	-0.251197	0.015	0.048	1	Striated muscle A1	XLOC-022820
0.00745922	-0.730974	0.006	0.033	1	Striated muscle A1	XLOC-055237
0.00746218	1.19386	0.196	0.146	1	Striated muscle A1	XLOC-027037
0.00746864	0.304319	0.006	0.033	1	Striated muscle A1	XLOC-001228
0.00747756	1.0092	0.033	0.076	1	Striated muscle A1	XLOC-045343
0.00747808	-0.517546	0.006	0.033	1	Striated muscle A1	XLOC-051496
0.00748752	0.380335	0.006	0.033	1	Striated muscle A1	XLOC-005159
0.00748752	-0.403086	0.006	0.033	1	Striated muscle A1	XLOC-012536
0.00749884	0.136628	0.021	0.058	1	Striated muscle A1	XLOC-058801
0.00750868	0.451653	0.03	0.071	1	Striated muscle A1	XLOC-003086
0.0075217	-1.88468	0.012	0.043	1	Striated muscle A1	XLOC-059485
0.00752477	1.72989	0.039	0.085	1	Striated muscle A1	XLOC-062454
0.00755126	-0.57262	0.015	0.048	1	Striated muscle A1	XLOC-046002
0.00756273	0.609323	0.332	0.524	1	Striated muscle A1	XLOC-059076
0.0075631	-3.15243	0	0.021	1	Striated muscle A1	XLOC-010374
0.0075631	-3.81639	0	0.021	1	Striated muscle A1	XLOC-019461
0.0075631	-4.0948	0	0.021	1	Striated muscle A1	XLOC-001733
0.0075631	-4.37195	0	0.021	1	Striated muscle A1	XLOC-003239
0.0075631	-3.20371	0	0.021	1	Striated muscle A1	XLOC-004097
0.0075631	-3.36373	0	0.021	1	Striated muscle A1	XLOC-009364
0.0075631	-4.12725	0	0.021	1	Striated muscle A1	XLOC-011621
0.0075631	-2.93809	0	0.021	1	Striated muscle A1	XLOC-013141
0.0075631	-3.68097	0	0.021	1	Striated muscle A1	XLOC-015762
0.0075631	-4.13269	0	0.021	1	Striated muscle A1	XLOC-017465
0.0075631	-3.77441	0	0.021	1	Striated muscle A1	XLOC-018639
0.0075631	-4.09616	0	0.021	1	Striated muscle A1	XLOC-019081
0.0075631	-3.44735	0	0.021	1	Striated muscle A1	XLOC-020038
0.0075631	-3.95547	0	0.021	1	Striated muscle A1	XLOC-022882
0.0075631	-4.30644	0	0.021	1	Striated muscle A1	XLOC-023326
0.0075631	-3.64948	0	0.021	1	Striated muscle A1	XLOC-023359
0.0075631	-3.39599	0	0.021	1	Striated muscle A1	XLOC-028488
0.0075631	-3.56695	0	0.021	1	Striated muscle A1	XLOC-028620
0.0075631	-4.11183	0	0.021	1	Striated muscle A1	XLOC-030272
0.0075631	-4.36605	0	0.021	1	Striated muscle A1	XLOC-038049
0.0075631	-3.7808	0	0.021	1	Striated muscle A1	XLOC-038719
0.0075631	-3.32486	0	0.021	1	Striated muscle A1	XLOC-040685
0.0075631	-3.45954	0	0.021	1	Striated muscle A1	XLOC-040969
0.0075631	-3.46389	0	0.021	1	Striated muscle A1	XLOC-041399
0.0075631	-3.76771	0	0.021	1	Striated muscle A1	XLOC-045906
0.0075631	-3.83538	0	0.021	1	Striated muscle A1	XLOC-046107
0.0075631	-3.81878	0	0.021	1	Striated muscle A1	XLOC-048764
0.0075631	-4.20326	0	0.021	1	Striated muscle A1	XLOC-049085
0.0075631	-4.97218	0	0.021	1	Striated muscle A1	XLOC-053980
0.0075631	-3.19488	0	0.021	1	Striated muscle A1	XLOC-056524
0.0075631	-4.14148	0	0.021	1	Striated muscle A1	XLOC-058805
0.0075631	-3.82354	0	0.021	1	Striated muscle A1	XLOC-060865
0.0075631	-4.06515	0	0.021	1	Striated muscle A1	XLOC-063980
0.0075631	-3.43757	0	0.021	1	Striated muscle A1	XLOC-064582
0.0075631	-4.1211	0	0.021	1	Striated muscle A1	XLOC-065441
0.0075631	-3.834	0	0.021	1	Striated muscle A1	XLOC-067897
0.00758274	-0.737853	0.015	0.048	1	Striated muscle A1	XLOC-036939
0.00758394	0.257476	0.048	0.097	1	Striated muscle A1	XLOC-002265
0.00762049	1.10049	0.021	0.058	1	Striated muscle A1	XLOC-010092
0.00763384	-0.488319	0.009	0.038	1	Striated muscle A1	XLOC-050125
0.0076384	-0.7254	0.012	0.043	1	Striated muscle A1	XLOC-019922
0.00766816	1.3634	0.148	0.104	1	Striated muscle A1	XLOC-067009
0.00766967	-1.37177	0.009	0.038	1	Striated muscle A1	XLOC-047261
0.00766967	-0.67859	0.009	0.038	1	Striated muscle A1	XLOC-064773
0.00767068	0.49005	0.066	0.123	1	Striated muscle A1	XLOC-021546
0.00767865	-1.53381	0.009	0.038	1	Striated muscle A1	XLOC-066619
0.00771045	0.74691	0.048	0.098	1	Striated muscle A1	XLOC-046672
0.00771466	-1.30185	0.009	0.038	1	Striated muscle A1	XLOC-025873
0.00771466	-0.421738	0.009	0.038	1	Striated muscle A1	XLOC-039593
0.00771723	1.24652	0.024	0.063	1	Striated muscle A1	XLOC-045793
0.00773699	1.1706	0.018	0.053	1	Striated muscle A1	XLOC-009288
0.00775202	0.844343	0.057	0.111	1	Striated muscle A1	XLOC-003205
0.00775833	1.21334	0.088	0.154	1	Striated muscle A1	XLOC-037899
0.00776497	1.20662	0.109	0.187	1	Striated muscle A1	XLOC-011233
0.00777805	0.672605	0.009	0.038	1	Striated muscle A1	XLOC-014713
0.00777805	-1.44645	0.009	0.038	1	Striated muscle A1	XLOC-041891
0.00778222	-0.379642	0.015	0.048	1	Striated muscle A1	XLOC-054592
0.00782361	-0.462475	0.009	0.038	1	Striated muscle A1	XLOC-003216
0.00787012	-0.573768	0.018	0.052	1	Striated muscle A1	XLOC-000666
0.00787982	0.914166	0.024	0.062	1	Striated muscle A1	XLOC-026969
0.0078878	0.193609	0.015	0.048	1	Striated muscle A1	XLOC-040217
0.00790623	-0.719294	0.009	0.038	1	Striated muscle A1	XLOC-043542
0.00791126	-1.04484	0.012	0.043	1	Striated muscle A1	XLOC-046937
0.00791791	0.485263	0.03	0.071	1	Striated muscle A1	XLOC-001844
0.00792054	-0.474678	0.015	0.048	1	Striated muscle A1	XLOC-025700
0.0079218	0.6566	0.036	0.081	1	Striated muscle A1	XLOC-024713
0.00794935	0.144672	0.03	0.071	1	Striated muscle A1	XLOC-040019
0.00795246	-0.458777	0.009	0.038	1	Striated muscle A1	XLOC-003273
0.00795458	0.625788	0.057	0.11	1	Striated muscle A1	XLOC-028094
0.00796174	0.308503	0.009	0.038	1	Striated muscle A1	XLOC-005092
0.00796338	0.295223	0.012	0.043	1	Striated muscle A1	XLOC-059151
0.00796366	-2.49186	0.006	0.033	1	Striated muscle A1	XLOC-018442
0.00796629	0.941999	0.036	0.081	1	Striated muscle A1	XLOC-026148
0.00797638	1.46823	0.03	0.071	1	Striated muscle A1	XLOC-041804
0.00799894	-0.397154	0.009	0.038	1	Striated muscle A1	XLOC-037385
0.00801682	0.424107	0.076	0.136	1	Striated muscle A1	XLOC-009376
0.0080278	-0.283854	0.015	0.048	1	Striated muscle A1	XLOC-066754
0.00802943	0.912707	0.021	0.057	1	Striated muscle A1	XLOC-067703
0.0080446	0.679539	0.042	0.088	1	Striated muscle A1	XLOC-060893
0.00804566	0.314802	0.009	0.038	1	Striated muscle A1	XLOC-056011
0.00805503	0.328127	0.009	0.038	1	Striated muscle A1	XLOC-047635
0.00806634	0.443512	0.027	0.066	1	Striated muscle A1	XLOC-025067
0.00807982	0.134768	0.018	0.053	1	Striated muscle A1	XLOC-051415
0.00808321	0.951079	0.009	0.038	1	Striated muscle A1	XLOC-047624
0.00808321	1.22365	0.009	0.038	1	Striated muscle A1	XLOC-060225
0.00808609	0.877896	0.015	0.048	1	Striated muscle A1	XLOC-000627
0.00809579	-1.90691	0.006	0.033	1	Striated muscle A1	XLOC-024433
0.00809887	-4.02922	0.003	0.027	1	Striated muscle A1	XLOC-052547
0.00810388	0.236251	0.012	0.043	1	Striated muscle A1	XLOC-040146
0.00811021	-3.36542	0.003	0.027	1	Striated muscle A1	XLOC-026898
0.00811274	0.960533	0.012	0.043	1	Striated muscle A1	XLOC-040044
0.00811336	0.555381	0.021	0.057	1	Striated muscle A1	XLOC-058216
0.00812157	-3.60485	0.003	0.027	1	Striated muscle A1	XLOC-066807
0.00812804	0.916387	0.263	0.411	1	Striated muscle A1	XLOC-009182
0.00813684	-2.02831	0.006	0.033	1	Striated muscle A1	XLOC-039124
0.00813952	-0.305383	0.018	0.052	1	Striated muscle A1	XLOC-003386
0.00814824	0.748171	0.012	0.043	1	Striated muscle A1	XLOC-035463
0.00816762	0.480399	0.018	0.053	1	Striated muscle A1	XLOC-058230
0.0081711	-0.145528	0.015	0.047	1	Striated muscle A1	XLOC-004758
0.00817807	-1.50512	0.006	0.033	1	Striated muscle A1	XLOC-047844
0.00817807	-0.169705	0.006	0.033	1	Striated muscle A1	XLOC-050296
0.00818225	0.413928	0.051	0.101	1	Striated muscle A1	XLOC-034911
0.00819	-2.90972	0.003	0.027	1	Striated muscle A1	XLOC-036826
0.00820633	0.304942	0.036	0.079	1	Striated muscle A1	XLOC-057949
0.00820912	-1.53464	0.006	0.033	1	Striated muscle A1	XLOC-001073
0.00822441	-3.46902	0.003	0.027	1	Striated muscle A1	XLOC-002068
0.00822441	-3.04276	0.003	0.027	1	Striated muscle A1	XLOC-063937
0.00823656	-0.153819	0.018	0.052	1	Striated muscle A1	XLOC-017757
0.00823683	0.226904	0.021	0.057	1	Striated muscle A1	XLOC-004001
0.00824028	-0.517515	0.006	0.033	1	Striated muscle A1	XLOC-062834
0.00824742	-3.27057	0.003	0.027	1	Striated muscle A1	XLOC-055038
0.00825894	-2.94676	0.003	0.027	1	Striated muscle A1	XLOC-004198
0.00829932	-0.452514	0.015	0.047	1	Striated muscle A1	XLOC-064427
0.00830069	0.517493	0.012	0.043	1	Striated muscle A1	XLOC-041862
0.00831879	1.16065	0.012	0.043	1	Striated muscle A1	XLOC-036832
0.00832122	0.755735	0.03	0.071	1	Striated muscle A1	XLOC-037902
0.0083284	-2.61063	0.003	0.027	1	Striated muscle A1	XLOC-021783
0.00834286	-0.41726	0.018	0.052	1	Striated muscle A1	XLOC-038293
0.0083551	0.841475	0.012	0.043	1	Striated muscle A1	XLOC-064278
0.00836333	-2.32126	0.003	0.027	1	Striated muscle A1	XLOC-006932
0.00838669	-2.16799	0.003	0.027	1	Striated muscle A1	XLOC-012865
0.00839189	1.0666	0.015	0.048	1	Striated muscle A1	XLOC-055198
0.00839839	-2.35488	0.003	0.027	1	Striated muscle A1	XLOC-032903
0.00840823	-1.33705	0.006	0.033	1	Striated muscle A1	XLOC-033804
0.00841728	0.594075	0.021	0.057	1	Striated muscle A1	XLOC-050447
0.00843898	0.88402	0.03	0.071	1	Striated muscle A1	XLOC-069245
0.00844006	-0.723343	0.006	0.033	1	Striated muscle A1	XLOC-005179
0.0084416	-2.26094	0.012	0.042	1	Striated muscle A1	XLOC-056532
0.00844534	-1.83853	0.003	0.027	1	Striated muscle A1	XLOC-015920
0.00844534	-2.10213	0.003	0.027	1	Striated muscle A1	XLOC-051178
0.00845037	0.136905	0.018	0.052	1	Striated muscle A1	XLOC-056313
0.00845069	-0.904501	0.006	0.033	1	Striated muscle A1	XLOC-026005
0.00845711	-1.73943	0.003	0.027	1	Striated muscle A1	XLOC-045541
0.00846134	-0.477471	0.006	0.033	1	Striated muscle A1	XLOC-055335
0.0084689	-1.95608	0.003	0.027	1	Striated muscle A1	XLOC-021509
0.0084689	-1.864	0.003	0.027	1	Striated muscle A1	XLOC-047626
0.00847199	-0.529563	0.006	0.033	1	Striated muscle A1	XLOC-013384
0.00847713	1.39347	0.03	0.071	1	Striated muscle A1	XLOC-021386
0.0084807	-0.782416	0.003	0.027	1	Striated muscle A1	XLOC-011211
0.0084807	-1.35568	0.003	0.027	1	Striated muscle A1	XLOC-035468
0.0084807	-1.28306	0.003	0.027	1	Striated muscle A1	XLOC-036965
0.0084807	-1.24172	0.003	0.027	1	Striated muscle A1	XLOC-066821
0.00848675	-0.519622	0.009	0.037	1	Striated muscle A1	XLOC-010003
0.00849252	-0.624719	0.003	0.027	1	Striated muscle A1	XLOC-001979
0.00849252	-0.893016	0.003	0.027	1	Striated muscle A1	XLOC-010085
0.00849252	-0.819165	0.003	0.027	1	Striated muscle A1	XLOC-026492
0.00849252	-1.30866	0.003	0.027	1	Striated muscle A1	XLOC-037248
0.00849252	-0.801342	0.003	0.027	1	Striated muscle A1	XLOC-041801
0.00849252	-0.814782	0.003	0.027	1	Striated muscle A1	XLOC-060541
0.00849252	-1.59015	0.003	0.027	1	Striated muscle A1	XLOC-062599
0.00849666	-0.825341	0.009	0.037	1	Striated muscle A1	XLOC-013081
0.00850404	-0.180709	0.006	0.033	1	Striated muscle A1	XLOC-056762
0.00850404	-0.612295	0.006	0.033	1	Striated muscle A1	XLOC-068004
0.00850435	-0.713672	0.003	0.027	1	Striated muscle A1	XLOC-003005
0.00850435	0.151907	0.003	0.027	1	Striated muscle A1	XLOC-028036
0.00850435	0.534559	0.003	0.027	1	Striated muscle A1	XLOC-035615
0.00850435	0.969099	0.003	0.027	1	Striated muscle A1	XLOC-045971
0.00850435	-0.686174	0.003	0.027	1	Striated muscle A1	XLOC-051697
0.00850435	0.214126	0.003	0.027	1	Striated muscle A1	XLOC-055330
0.00850435	-0.56566	0.003	0.027	1	Striated muscle A1	XLOC-057801
0.00850435	-0.114928	0.003	0.027	1	Striated muscle A1	XLOC-062710
0.00850435	-0.223035	0.003	0.027	1	Striated muscle A1	XLOC-068646
0.00850951	0.258673	0.033	0.075	1	Striated muscle A1	XLOC-022185
0.00851474	-0.23054	0.006	0.033	1	Striated muscle A1	XLOC-006264
0.00851474	0.571045	0.006	0.033	1	Striated muscle A1	XLOC-034396
0.00851474	-0.161513	0.006	0.033	1	Striated muscle A1	XLOC-039538
0.00851474	0.286247	0.006	0.033	1	Striated muscle A1	XLOC-046416
0.00851474	0.118302	0.006	0.033	1	Striated muscle A1	XLOC-059944
0.00852082	0.458594	0.021	0.057	1	Striated muscle A1	XLOC-013315
0.00852546	0.12566	0.006	0.033	1	Striated muscle A1	XLOC-017656
0.00852546	-0.336837	0.006	0.033	1	Striated muscle A1	XLOC-034920
0.00852546	0.578925	0.006	0.033	1	Striated muscle A1	XLOC-022331
0.00852546	0.355849	0.006	0.033	1	Striated muscle A1	XLOC-028141
0.00852546	0.509086	0.006	0.033	1	Striated muscle A1	XLOC-045763
0.00853619	0.386824	0.006	0.033	1	Striated muscle A1	XLOC-067887
0.00856078	1.0848	0.027	0.066	1	Striated muscle A1	XLOC-056381
0.00857754	1.17293	0.039	0.085	1	Striated muscle A1	XLOC-001099
0.00858634	0.860331	0.039	0.084	1	Striated muscle A1	XLOC-050015
0.00860013	-0.74603	0.012	0.042	1	Striated muscle A1	XLOC-041139
0.00860553	0.300518	0.015	0.047	1	Striated muscle A1	XLOC-026645
0.00860974	0.205851	0.018	0.052	1	Striated muscle A1	XLOC-002532
0.00861246	1.51774	0.13	0.088	1	Striated muscle A1	XLOC-019205
0.00861736	1.33035	0.033	0.076	1	Striated muscle A1	XLOC-001419
0.00862561	1.30603	0.054	0.105	1	Striated muscle A1	XLOC-005171
0.00862665	0.826434	0.03	0.071	1	Striated muscle A1	XLOC-025178
0.00865172	2.27918	0.073	0.041	1	Striated muscle A1	XLOC-040394
0.00865682	-3.68602	0	0.02	1	Striated muscle A1	XLOC-021275
0.00865682	-3.15266	0	0.02	1	Striated muscle A1	XLOC-001918
0.00865682	-3.82846	0	0.02	1	Striated muscle A1	XLOC-002673
0.00865682	-4.13221	0	0.02	1	Striated muscle A1	XLOC-003484
0.00865682	-4.6071	0	0.02	1	Striated muscle A1	XLOC-004225
0.00865682	-4.4481	0	0.02	1	Striated muscle A1	XLOC-004327
0.00865682	-3.43032	0	0.02	1	Striated muscle A1	XLOC-005651
0.00865682	-3.71956	0	0.02	1	Striated muscle A1	XLOC-005741
0.00865682	-3.69727	0	0.02	1	Striated muscle A1	XLOC-005892
0.00865682	-3.89773	0	0.02	1	Striated muscle A1	XLOC-006957
0.00865682	-3.46238	0	0.02	1	Striated muscle A1	XLOC-009390
0.00865682	-3.80307	0	0.02	1	Striated muscle A1	XLOC-009607
0.00865682	-3.69671	0	0.02	1	Striated muscle A1	XLOC-010041
0.00865682	-4.2492	0	0.02	1	Striated muscle A1	XLOC-011668
0.00865682	-3.31352	0	0.02	1	Striated muscle A1	XLOC-013703
0.00865682	-5.42307	0	0.02	1	Striated muscle A1	XLOC-014943
0.00865682	-3.44034	0	0.02	1	Striated muscle A1	XLOC-017159
0.00865682	-4.07431	0	0.02	1	Striated muscle A1	XLOC-019774
0.00865682	-3.43445	0	0.02	1	Striated muscle A1	XLOC-022338
0.00865682	-3.80238	0	0.02	1	Striated muscle A1	XLOC-023169
0.00865682	-3.81972	0	0.02	1	Striated muscle A1	XLOC-028446
0.00865682	-4.27627	0	0.02	1	Striated muscle A1	XLOC-034923
0.00865682	-4.54003	0	0.02	1	Striated muscle A1	XLOC-036913
0.00865682	-3.80295	0	0.02	1	Striated muscle A1	XLOC-040130
0.00865682	-3.46258	0	0.02	1	Striated muscle A1	XLOC-041409
0.00865682	-3.29545	0	0.02	1	Striated muscle A1	XLOC-041711
0.00865682	-4.99439	0	0.02	1	Striated muscle A1	XLOC-046036
0.00865682	-4.07249	0	0.02	1	Striated muscle A1	XLOC-046397
0.00865682	-3.16362	0	0.02	1	Striated muscle A1	XLOC-046645
0.00865682	-4.09252	0	0.02	1	Striated muscle A1	XLOC-047031
0.00865682	-5.26921	0	0.02	1	Striated muscle A1	XLOC-047679
0.00865682	-3.29181	0	0.02	1	Striated muscle A1	XLOC-050940
0.00865682	-3.53691	0	0.02	1	Striated muscle A1	XLOC-052005
0.00865682	-3.73097	0	0.02	1	Striated muscle A1	XLOC-054855
0.00865682	-3.90898	0	0.02	1	Striated muscle A1	XLOC-057987
0.00865682	-4.3192	0	0.02	1	Striated muscle A1	XLOC-062062
0.00865682	-3.93382	0	0.02	1	Striated muscle A1	XLOC-063871
0.00865682	-3.89269	0	0.02	1	Striated muscle A1	XLOC-063936
0.00865682	-4.70138	0	0.02	1	Striated muscle A1	XLOC-064998
0.00865682	-4.42188	0	0.02	1	Striated muscle A1	XLOC-066460
0.00865682	-4.80013	0	0.02	1	Striated muscle A1	XLOC-067362
0.00865682	-4.12444	0	0.02	1	Striated muscle A1	XLOC-067639
0.00866797	-0.256799	0.015	0.047	1	Striated muscle A1	XLOC-014815
0.00868705	-0.695093	0.009	0.037	1	Striated muscle A1	XLOC-022850
0.00869717	-1.22236	0.009	0.037	1	Striated muscle A1	XLOC-034904
0.00870323	-0.129424	0.018	0.052	1	Striated muscle A1	XLOC-019746
0.00871746	-0.925927	0.009	0.037	1	Striated muscle A1	XLOC-055109
0.00872105	0.783244	0.036	0.08	1	Striated muscle A1	XLOC-064048
0.00873366	0.254165	0.215	0.319	1	Striated muscle A1	XLOC-026509
0.00873604	0.786151	0.033	0.075	1	Striated muscle A1	XLOC-058897
0.00874884	-0.317523	0.015	0.047	1	Striated muscle A1	XLOC-067067
0.00875177	-0.338261	0.012	0.042	1	Striated muscle A1	XLOC-052397
0.00875441	0.946519	0.139	0.223	1	Striated muscle A1	XLOC-001071
0.00877089	-0.816995	0.012	0.042	1	Striated muscle A1	XLOC-013619
0.00878046	-0.58745	0.012	0.042	1	Striated muscle A1	XLOC-034144
0.00878057	1.06574	0.021	0.057	1	Striated muscle A1	XLOC-051263
0.0087806	0.947639	0.036	0.079	1	Striated muscle A1	XLOC-009096
0.00879005	-0.348132	0.012	0.042	1	Striated muscle A1	XLOC-027853
0.00879964	-1.25174	0.012	0.042	1	Striated muscle A1	XLOC-060099
0.00881489	-0.334012	0.018	0.052	1	Striated muscle A1	XLOC-023185
0.00884004	-0.479712	0.009	0.037	1	Striated muscle A1	XLOC-026971
0.0088453	-0.766682	0.045	0.09	1	Striated muscle A1	XLOC-045901
0.00886486	0.664805	0.088	0.151	1	Striated muscle A1	XLOC-002484
0.00886685	0.520106	0.018	0.052	1	Striated muscle A1	XLOC-026569
0.00887554	-0.248305	0.018	0.052	1	Striated muscle A1	XLOC-058213
0.00887672	0.717257	0.012	0.042	1	Striated muscle A1	XLOC-003207
0.00888124	-0.33322	0.009	0.037	1	Striated muscle A1	XLOC-023303
0.00889993	0.75146	0.027	0.066	1	Striated muscle A1	XLOC-060920
0.00894336	-0.216293	0.009	0.037	1	Striated muscle A1	XLOC-023004
0.00895375	-0.680942	0.009	0.037	1	Striated muscle A1	XLOC-001421
0.00895375	-0.733311	0.009	0.037	1	Striated muscle A1	XLOC-046629
0.00896323	1.40258	0.021	0.057	1	Striated muscle A1	XLOC-020188
0.00896416	-0.939646	0.012	0.042	1	Striated muscle A1	XLOC-018905
0.00897457	-0.69909	0.009	0.037	1	Striated muscle A1	XLOC-027960
0.00897457	0.615605	0.009	0.037	1	Striated muscle A1	XLOC-055694
0.00897826	-2.89329	0.006	0.032	1	Striated muscle A1	XLOC-001817
0.00898107	0.199657	0.03	0.07	1	Striated muscle A1	XLOC-056559
0.00898374	0.683928	0.166	0.262	1	Striated muscle A1	XLOC-058390
0.00898962	-2.6131	0.006	0.032	1	Striated muscle A1	XLOC-038711
0.00899505	0.40468	0.094	0.16	1	Striated muscle A1	XLOC-021139
0.00900041	0.932191	0.063	0.118	1	Striated muscle A1	XLOC-005886
0.00900564	0.471476	0.03	0.071	1	Striated muscle A1	XLOC-035543
0.00901633	-0.351334	0.009	0.037	1	Striated muscle A1	XLOC-024654
0.00902162	1.70147	0.042	0.088	1	Striated muscle A1	XLOC-025611
0.00903259	0.605175	0.015	0.047	1	Striated muscle A1	XLOC-039334
0.00904776	1.00148	0.009	0.037	1	Striated muscle A1	XLOC-040317
0.00904845	2.15654	0.145	0.105	1	Striated muscle A1	XLOC-046526
0.0090686	0.51536	0.018	0.052	1	Striated muscle A1	XLOC-047173
0.00907653	0.432113	0.033	0.074	1	Striated muscle A1	XLOC-037176
0.0090809	-2.66896	0.006	0.032	1	Striated muscle A1	XLOC-010868
0.00908707	0.623306	0.063	0.117	1	Striated muscle A1	XLOC-023323
0.00908983	-0.231519	0.009	0.037	1	Striated muscle A1	XLOC-066551
0.00911684	0.398739	0.042	0.087	1	Striated muscle A1	XLOC-004288
0.0091359	2.12434	0.076	0.043	1	Striated muscle A1	XLOC-041222
0.00914136	-0.855909	0.012	0.042	1	Striated muscle A1	XLOC-010664
0.00914136	-0.725696	0.012	0.042	1	Striated muscle A1	XLOC-041772
0.00915401	0.626059	0.015	0.047	1	Striated muscle A1	XLOC-012138
0.00919116	0.737083	0.021	0.057	1	Striated muscle A1	XLOC-012356
0.00919245	-0.492415	0.018	0.052	1	Striated muscle A1	XLOC-008756
0.00921225	1.13281	0.03	0.071	1	Striated muscle A1	XLOC-054429
0.00923484	0.658688	0.042	0.088	1	Striated muscle A1	XLOC-047005
0.0092484	0.864842	0.015	0.047	1	Striated muscle A1	XLOC-006740
0.00926215	-3.69191	0.003	0.026	1	Striated muscle A1	XLOC-060366
0.00926539	1.7232	0.018	0.052	1	Striated muscle A1	XLOC-020131
0.00928132	0.557602	0.012	0.042	1	Striated muscle A1	XLOC-035075
0.00928639	0.357558	0.015	0.047	1	Striated muscle A1	XLOC-050319
0.00928779	0.178626	0.027	0.066	1	Striated muscle A1	XLOC-050397
0.00929602	0.667657	0.109	0.183	1	Striated muscle A1	XLOC-040984
0.00930068	1.20648	0.015	0.047	1	Striated muscle A1	XLOC-038038
0.00930104	-0.664014	0.006	0.032	1	Striated muscle A1	XLOC-002655
0.00933623	-1.70644	0.006	0.032	1	Striated muscle A1	XLOC-054443
0.00935314	-3.05806	0.003	0.026	1	Striated muscle A1	XLOC-040989
0.00935475	0.211194	0.036	0.078	1	Striated muscle A1	XLOC-004645
0.00935976	-0.634735	0.006	0.032	1	Striated muscle A1	XLOC-051882
0.00937928	-3.13786	0.003	0.026	1	Striated muscle A1	XLOC-060408
0.00938255	0.673117	0.024	0.061	1	Striated muscle A1	XLOC-018952
0.00938334	-0.865715	0.006	0.032	1	Striated muscle A1	XLOC-000579
0.00939515	-1.90106	0.006	0.032	1	Striated muscle A1	XLOC-000577
0.00940025	-1.96171	0.012	0.042	1	Striated muscle A1	XLOC-011395
0.00940549	-2.67423	0.003	0.026	1	Striated muscle A1	XLOC-027788
0.00940697	-0.970304	0.006	0.032	1	Striated muscle A1	XLOC-004291
0.00941762	0.343017	0.021	0.057	1	Striated muscle A1	XLOC-000761
0.00941881	-2.05065	0.006	0.032	1	Striated muscle A1	XLOC-047387
0.00942687	-0.200004	0.015	0.047	1	Striated muscle A1	XLOC-005857
0.00943153	1.17911	0.06	0.114	1	Striated muscle A1	XLOC-004618
0.00943725	0.154755	0.024	0.061	1	Striated muscle A1	XLOC-002760
0.00944645	0.876545	0.036	0.079	1	Striated muscle A1	XLOC-026442
0.00944862	0.179161	0.066	0.121	1	Striated muscle A1	XLOC-024610
0.0094581	-2.94135	0.003	0.026	1	Striated muscle A1	XLOC-035927
0.00947594	0.420141	0.018	0.052	1	Striated muscle A1	XLOC-041051
0.00947819	-0.873805	0.006	0.032	1	Striated muscle A1	XLOC-034917
0.00949506	-0.506074	0.015	0.047	1	Striated muscle A1	XLOC-035286
0.00949717	0.688724	0.021	0.057	1	Striated muscle A1	XLOC-039271
0.00950203	-1.94645	0.006	0.032	1	Striated muscle A1	XLOC-014374
0.00950203	-1.55982	0.006	0.032	1	Striated muscle A1	XLOC-036616
0.00951049	0.78313	0.045	0.091	1	Striated muscle A1	XLOC-045487
0.00951097	-2.72281	0.003	0.026	1	Striated muscle A1	XLOC-024430
0.00951397	-0.112638	0.006	0.032	1	Striated muscle A1	XLOC-058468
0.00952423	-2.38642	0.003	0.026	1	Striated muscle A1	XLOC-053974
0.00953301	2.88082	0.103	0.067	1	Striated muscle A1	XLOC-064271
0.00957389	-1.19888	0.006	0.032	1	Striated muscle A1	XLOC-019882
0.00957389	-0.986666	0.006	0.032	1	Striated muscle A1	XLOC-044497
0.00959077	-2.21095	0.003	0.026	1	Striated muscle A1	XLOC-027785
0.0095939	-0.533702	0.021	0.056	1	Striated muscle A1	XLOC-025536
0.00959795	-0.616912	0.006	0.032	1	Striated muscle A1	XLOC-001477
0.00961	-0.887411	0.006	0.032	1	Striated muscle A1	XLOC-058884
0.0096309	-2.07468	0.003	0.026	1	Striated muscle A1	XLOC-003470
0.00963414	-0.510088	0.006	0.032	1	Striated muscle A1	XLOC-032920
0.00964623	-0.485419	0.006	0.032	1	Striated muscle A1	XLOC-011934
0.00964623	-0.797798	0.006	0.032	1	Striated muscle A1	XLOC-058904
0.00965325	4.33505	0.012	0.002	1	Striated muscle A1	XLOC-026013
0.00965325	5.2019	0.012	0.002	1	Striated muscle A1	XLOC-033987
0.00965325	4.81927	0.012	0.002	1	Striated muscle A1	XLOC-047468
0.00965325	5.12384	0.012	0.002	1	Striated muscle A1	XLOC-054648
0.00965773	-1.97084	0.003	0.026	1	Striated muscle A1	XLOC-007159
0.00965773	-1.87202	0.003	0.026	1	Striated muscle A1	XLOC-055782
0.00965833	-0.161774	0.006	0.032	1	Striated muscle A1	XLOC-005720
0.00965833	-0.608341	0.006	0.032	1	Striated muscle A1	XLOC-011744
0.00965833	-0.654375	0.006	0.032	1	Striated muscle A1	XLOC-068570
0.00966466	-0.133758	0.033	0.073	1	Striated muscle A1	XLOC-013616
0.00967117	-1.29319	0.003	0.026	1	Striated muscle A1	XLOC-025605
0.00967117	-1.70471	0.003	0.026	1	Striated muscle A1	XLOC-038308
0.00968089	-1.41393	0.012	0.042	1	Striated muscle A1	XLOC-028221
0.00968258	0.698623	0.006	0.032	1	Striated muscle A1	XLOC-060962
0.00968463	-1.15041	0.003	0.026	1	Striated muscle A1	XLOC-038979
0.00968463	-1.73176	0.003	0.026	1	Striated muscle A1	XLOC-011218
0.00968463	-1.75839	0.003	0.026	1	Striated muscle A1	XLOC-012654
0.00968463	-1.32741	0.003	0.026	1	Striated muscle A1	XLOC-046925
0.00969473	0.462643	0.006	0.032	1	Striated muscle A1	XLOC-067242
0.00969811	-0.786148	0.003	0.026	1	Striated muscle A1	XLOC-011225
0.00969811	-0.258031	0.003	0.026	1	Striated muscle A1	XLOC-012303
0.00969811	-0.481925	0.003	0.026	1	Striated muscle A1	XLOC-017154
0.00969811	-1.21752	0.003	0.026	1	Striated muscle A1	XLOC-022488
0.00969811	-0.432055	0.003	0.026	1	Striated muscle A1	XLOC-028049
0.00969811	-1.42338	0.003	0.026	1	Striated muscle A1	XLOC-050744
0.00969811	-0.964104	0.003	0.026	1	Striated muscle A1	XLOC-059465
0.00969811	-0.706769	0.003	0.026	1	Striated muscle A1	XLOC-061397
0.00970688	0.523196	0.006	0.032	1	Striated muscle A1	XLOC-009834
0.00970688	0.373619	0.006	0.032	1	Striated muscle A1	XLOC-016576
0.00970688	1.11478	0.006	0.032	1	Striated muscle A1	XLOC-019169
0.00970688	0.623566	0.006	0.032	1	Striated muscle A1	XLOC-067421
0.0097116	-0.849566	0.003	0.026	1	Striated muscle A1	XLOC-004750
0.0097116	-0.225602	0.003	0.026	1	Striated muscle A1	XLOC-022868
0.0097116	-0.60258	0.003	0.026	1	Striated muscle A1	XLOC-034104
0.0097116	-0.569593	0.003	0.026	1	Striated muscle A1	XLOC-051682
0.0097116	-0.418802	0.003	0.026	1	Striated muscle A1	XLOC-054680
0.0097116	1.01972	0.003	0.026	1	Striated muscle A1	XLOC-060465
0.00974703	-0.92986	0.009	0.037	1	Striated muscle A1	XLOC-012804
0.00975092	1.1602	0.054	0.105	1	Striated muscle A1	XLOC-041086
0.0097522	0.131919	0.015	0.047	1	Striated muscle A1	XLOC-000655
0.00976512	1.07147	0.036	0.079	1	Striated muscle A1	XLOC-047180
0.00977799	4.5438	0.012	0.002	1	Striated muscle A1	XLOC-064058
0.00978746	-2.80385	0.015	0.046	1	Striated muscle A1	XLOC-044163
0.00983973	-0.247195	0.024	0.06	1	Striated muscle A1	XLOC-051384
0.00986075	-1.2773	0.009	0.037	1	Striated muscle A1	XLOC-039574
0.00987218	-0.358984	0.009	0.037	1	Striated muscle A1	XLOC-010166
0.00987218	-1.32605	0.009	0.037	1	Striated muscle A1	XLOC-066725
0.00987296	0.581782	0.036	0.078	1	Striated muscle A1	XLOC-015613
0.00988436	0.108597	0.024	0.061	1	Striated muscle A1	XLOC-035288
0.00988975	0.83362	0.278	0.441	1	Striated muscle A1	XLOC-039926
0.00989459	0.182979	0.036	0.078	1	Striated muscle A1	XLOC-055674
0.00989509	0.449185	0.009	0.037	1	Striated muscle A1	XLOC-039955
0.00989509	0.161965	0.009	0.037	1	Striated muscle A1	XLOC-014550
0.00990604	0.720557	0.088	0.148	1	Striated muscle A1	XLOC-017803
0.00991143	-3.19987	0	0.02	1	Striated muscle A1	XLOC-025519
0.00991143	-4.50336	0	0.02	1	Striated muscle A1	XLOC-000144
0.00991143	-5.51955	0	0.02	1	Striated muscle A1	XLOC-001468
0.00991143	-3.29413	0	0.02	1	Striated muscle A1	XLOC-006118
0.00991143	-2.96248	0	0.02	1	Striated muscle A1	XLOC-007158
0.00991143	-4.34894	0	0.02	1	Striated muscle A1	XLOC-011787
0.00991143	-2.9995	0	0.02	1	Striated muscle A1	XLOC-015074
0.00991143	-4.06288	0	0.02	1	Striated muscle A1	XLOC-016092
0.00991143	-4.28844	0	0.02	1	Striated muscle A1	XLOC-016594
0.00991143	-4.74307	0	0.02	1	Striated muscle A1	XLOC-016760
0.00991143	-4.36723	0	0.02	1	Striated muscle A1	XLOC-017043
0.00991143	-3.51242	0	0.02	1	Striated muscle A1	XLOC-022335
0.00991143	-3.84056	0	0.02	1	Striated muscle A1	XLOC-023151
0.00991143	-4.07359	0	0.02	1	Striated muscle A1	XLOC-023318
0.00991143	-4.2235	0	0.02	1	Striated muscle A1	XLOC-023668
0.00991143	-4.33817	0	0.02	1	Striated muscle A1	XLOC-026450
0.00991143	-3.88305	0	0.02	1	Striated muscle A1	XLOC-027746
0.00991143	-3.41598	0	0.02	1	Striated muscle A1	XLOC-028247
0.00991143	-3.95346	0	0.02	1	Striated muscle A1	XLOC-029201
0.00991143	-3.28489	0	0.02	1	Striated muscle A1	XLOC-029453
0.00991143	-4.17789	0	0.02	1	Striated muscle A1	XLOC-032485
0.00991143	-3.91575	0	0.02	1	Striated muscle A1	XLOC-032900
0.00991143	-3.85986	0	0.02	1	Striated muscle A1	XLOC-033768
0.00991143	-4.02432	0	0.02	1	Striated muscle A1	XLOC-034794
0.00991143	-4.07915	0	0.02	1	Striated muscle A1	XLOC-035245
0.00991143	-4.17749	0	0.02	1	Striated muscle A1	XLOC-038210
0.00991143	-5.81507	0	0.02	1	Striated muscle A1	XLOC-039689
0.00991143	-4.16883	0	0.02	1	Striated muscle A1	XLOC-041643
0.00991143	-3.77886	0	0.02	1	Striated muscle A1	XLOC-043289
0.00991143	-3.94322	0	0.02	1	Striated muscle A1	XLOC-043547
0.00991143	-4.00958	0	0.02	1	Striated muscle A1	XLOC-044225
0.00991143	-4.21353	0	0.02	1	Striated muscle A1	XLOC-045138
0.00991143	-3.90963	0	0.02	1	Striated muscle A1	XLOC-045254
0.00991143	-4.79371	0	0.02	1	Striated muscle A1	XLOC-046722
0.00991143	-3.69052	0	0.02	1	Striated muscle A1	XLOC-047220
0.00991143	-3.66274	0	0.02	1	Striated muscle A1	XLOC-047815
0.00991143	-3.48357	0	0.02	1	Striated muscle A1	XLOC-049092
0.00991143	-3.80728	0	0.02	1	Striated muscle A1	XLOC-050282
0.00991143	-3.48883	0	0.02	1	Striated muscle A1	XLOC-050616
0.00991143	-3.99183	0	0.02	1	Striated muscle A1	XLOC-051327
0.00991143	-4.43738	0	0.02	1	Striated muscle A1	XLOC-055121
0.00991143	-3.34189	0	0.02	1	Striated muscle A1	XLOC-056831
0.00991143	-3.39	0	0.02	1	Striated muscle A1	XLOC-057877
0.00991143	-3.09946	0	0.02	1	Striated muscle A1	XLOC-059461
0.00991143	-3.79029	0	0.02	1	Striated muscle A1	XLOC-060143
0.00991143	-4.26016	0	0.02	1	Striated muscle A1	XLOC-060157
0.00991143	-4.27219	0	0.02	1	Striated muscle A1	XLOC-060735
0.00991143	-3.76634	0	0.02	1	Striated muscle A1	XLOC-061081
0.00991143	-4.28232	0	0.02	1	Striated muscle A1	XLOC-062092
0.00991143	-3.85497	0	0.02	1	Striated muscle A1	XLOC-062476
0.00991143	-3.20995	0	0.02	1	Striated muscle A1	XLOC-062664
0.00991143	-4.36275	0	0.02	1	Striated muscle A1	XLOC-064018
0.00991143	-3.32822	0	0.02	1	Striated muscle A1	XLOC-064020
0.00991143	-3.58517	0	0.02	1	Striated muscle A1	XLOC-064336
0.00991143	-4.16055	0	0.02	1	Striated muscle A1	XLOC-067272
0.00991143	-3.35164	0	0.02	1	Striated muscle A1	XLOC-067411
0.00991143	-4.42477	0	0.02	1	Striated muscle A1	XLOC-069370
0.00991143	-4.02737	0	0.02	1	Striated muscle A1	XLOC-069384
0.00991805	-0.348629	0.009	0.037	1	Striated muscle A1	XLOC-014709
0.00993384	0.169616	0.015	0.047	1	Striated muscle A1	XLOC-051075
0.00994105	-0.696557	0.009	0.037	1	Striated muscle A1	XLOC-027344
0.00995301	1.76719	0.082	0.048	1	Striated muscle A1	XLOC-001872
0.00998888	1.27828	0.115	0.191	1	Striated muscle A1	XLOC-012157
3.66268e-153	4.5445	0.618	0.029	2.21321e-148	Striated muscle A2	XLOC-067213
1.23588e-149	3.86882	0.833	0.094	7.46792e-145	Striated muscle A2	XLOC-052639
1.62745e-146	3.91716	0.79	0.082	9.83406e-142	Striated muscle A2	XLOC-003381
1.05806e-140	4.20784	0.968	0.206	6.39346e-136	Striated muscle A2	XLOC-052373
3.55294e-135	3.39921	0.909	0.15	2.1469e-130	Striated muscle A2	XLOC-045100
3.21815e-131	3.58484	0.769	0.089	1.9446e-126	Striated muscle A2	XLOC-066627
7.73995e-127	5.44861	0.473	0.017	4.67694e-122	Striated muscle A2	XLOC-043457
4.57326e-123	3.82029	0.699	0.075	2.76344e-118	Striated muscle A2	XLOC-004680
1.58403e-115	4.60365	0.478	0.024	9.57169e-111	Striated muscle A2	XLOC-036026
1.59419e-112	3.29098	0.618	0.058	9.63307e-108	Striated muscle A2	XLOC-002476
3.62944e-112	2.94712	0.823	0.138	2.19313e-107	Striated muscle A2	XLOC-062934
4.61415e-109	3.09726	0.995	0.374	2.78815e-104	Striated muscle A2	XLOC-008954
2.89846e-107	3.23896	1	0.474	1.75143e-102	Striated muscle A2	XLOC-050825
4.51189e-102	2.79362	0.833	0.168	2.72635e-97	Striated muscle A2	XLOC-041433
9.84569e-101	2.92879	0.672	0.085	5.94935e-96	Striated muscle A2	XLOC-047642
1.12243e-100	2.91786	0.984	0.353	6.78237e-96	Striated muscle A2	XLOC-060462
1.42252e-100	3.27927	0.71	0.109	8.59574e-96	Striated muscle A2	XLOC-016705
3.90874e-100	3.57023	0.489	0.034	2.36189e-95	Striated muscle A2	XLOC-024921
3.9431e-99	2.80846	0.86	0.192	2.38266e-94	Striated muscle A2	XLOC-067398
1.01883e-97	2.70153	0.995	0.447	6.15641e-93	Striated muscle A2	XLOC-045336
3.25942e-97	2.72479	1	0.487	1.96953e-92	Striated muscle A2	XLOC-063183
3.68072e-97	2.68552	0.903	0.227	2.22411e-92	Striated muscle A2	XLOC-019301
4.53666e-97	3.59306	0.489	0.037	2.74132e-92	Striated muscle A2	XLOC-009343
4.09851e-96	3.08634	0.505	0.04	2.47656e-91	Striated muscle A2	XLOC-045200
1.72138e-95	2.95194	1	0.626	1.04016e-90	Striated muscle A2	XLOC-028157
2.03409e-93	2.62154	0.715	0.112	1.22912e-88	Striated muscle A2	XLOC-026319
2.86745e-93	3.25356	0.559	0.059	1.73269e-88	Striated muscle A2	XLOC-067009
1.409e-92	2.64807	1	0.527	8.51403e-88	Striated muscle A2	XLOC-052139
6.08742e-92	2.66248	0.823	0.178	3.67839e-87	Striated muscle A2	XLOC-009341
6.6147e-92	2.74795	0.817	0.165	3.997e-87	Striated muscle A2	XLOC-018862
9.03369e-92	2.45235	0.952	0.315	5.4587e-87	Striated muscle A2	XLOC-012281
2.82616e-91	2.48601	0.978	0.403	1.70774e-86	Striated muscle A2	XLOC-009875
4.47583e-91	4.20651	0.409	0.024	2.70456e-86	Striated muscle A2	XLOC-027938
5.9546e-91	3.09485	0.613	0.08	3.59812e-86	Striated muscle A2	XLOC-010339
1.19438e-90	2.9823	0.559	0.062	7.21715e-86	Striated muscle A2	XLOC-059588
2.80691e-90	2.38264	0.995	0.438	1.69611e-85	Striated muscle A2	XLOC-026741
6.10704e-90	2.98081	0.699	0.124	3.69024e-85	Striated muscle A2	XLOC-056304
9.93138e-90	2.73396	0.785	0.169	6.00113e-85	Striated muscle A2	XLOC-011906
3.43177e-89	3.25392	0.72	0.139	2.07368e-84	Striated muscle A2	XLOC-026692
3.74357e-89	2.60234	0.871	0.235	2.26209e-84	Striated muscle A2	XLOC-022088
1.91411e-88	2.30905	0.995	0.488	1.15662e-83	Striated muscle A2	XLOC-009874
7.05429e-88	2.85541	0.516	0.05	4.26263e-83	Striated muscle A2	XLOC-025596
1.90072e-87	2.54439	0.715	0.124	1.14853e-82	Striated muscle A2	XLOC-015326
2.612e-86	3.05564	0.532	0.06	1.57833e-81	Striated muscle A2	XLOC-013034
6.14588e-82	2.76989	0.538	0.065	3.71371e-77	Striated muscle A2	XLOC-004074
7.90252e-81	2.18347	1	0.561	4.77518e-76	Striated muscle A2	XLOC-035057
1.93902e-80	2.47745	0.914	0.313	1.17167e-75	Striated muscle A2	XLOC-015295
1.01058e-79	2.51235	0.64	0.103	6.1065e-75	Striated muscle A2	XLOC-005371
1.67062e-79	2.1753	0.973	0.367	1.00949e-74	Striated muscle A2	XLOC-004021
2.28625e-77	2.06683	1	0.871	1.38149e-72	Striated muscle A2	XLOC-065894
2.30279e-77	2.09813	0.968	0.426	1.39148e-72	Striated muscle A2	XLOC-002832
2.65941e-77	2.45302	0.785	0.196	1.60697e-72	Striated muscle A2	XLOC-027273
5.2148e-77	3.21943	0.683	0.141	3.15109e-72	Striated muscle A2	XLOC-050732
2.26055e-76	2.65634	0.575	0.084	1.36596e-71	Striated muscle A2	XLOC-039659
3.10039e-75	2.19679	0.909	0.294	1.87344e-70	Striated muscle A2	XLOC-028010
8.893e-74	2.02963	0.935	0.339	5.37369e-69	Striated muscle A2	XLOC-040804
2.48242e-73	3.4306	0.398	0.034	1.50003e-68	Striated muscle A2	XLOC-064104
1.81365e-71	2.45709	0.71	0.155	1.09591e-66	Striated muscle A2	XLOC-003221
3.11435e-71	2.36997	0.688	0.148	1.88188e-66	Striated muscle A2	XLOC-060018
7.16945e-71	3.01521	0.478	0.06	4.33221e-66	Striated muscle A2	XLOC-034359
4.75061e-70	2.04688	0.984	0.465	2.8706e-65	Striated muscle A2	XLOC-047589
2.65056e-69	2.63012	0.532	0.08	1.60163e-64	Striated muscle A2	XLOC-011716
3.24412e-69	2.16067	0.962	0.537	1.96029e-64	Striated muscle A2	XLOC-015543
1.00551e-68	2.51846	0.656	0.138	6.07591e-64	Striated muscle A2	XLOC-062694
1.29829e-65	2.97423	0.285	0.014	7.84502e-61	Striated muscle A2	XLOC-055898
1.41531e-64	2.07406	0.962	0.601	8.55214e-60	Striated muscle A2	XLOC-054898
2.90165e-64	2.44673	0.634	0.135	1.75335e-59	Striated muscle A2	XLOC-065006
4.59291e-64	3.42237	0.355	0.031	2.77531e-59	Striated muscle A2	XLOC-035534
6.16293e-64	2.58856	0.645	0.147	3.72401e-59	Striated muscle A2	XLOC-025404
4.47024e-62	2.79168	0.575	0.115	2.70119e-57	Striated muscle A2	XLOC-060463
1.63814e-61	2.35932	0.489	0.073	9.89861e-57	Striated muscle A2	XLOC-062353
5.25546e-61	2.59408	0.5	0.078	3.17566e-56	Striated muscle A2	XLOC-065931
1.47804e-60	2.49618	0.398	0.044	8.93119e-56	Striated muscle A2	XLOC-026577
6.96684e-60	2.42314	0.468	0.069	4.20978e-55	Striated muscle A2	XLOC-068012
2.3226e-59	2.38531	0.554	0.108	1.40345e-54	Striated muscle A2	XLOC-027037
2.3769e-59	2.4657	0.478	0.073	1.43626e-54	Striated muscle A2	XLOC-027336
2.61433e-59	2.89726	0.505	0.089	1.57973e-54	Striated muscle A2	XLOC-027654
1.36761e-58	3.51904	0.247	0.012	8.26389e-54	Striated muscle A2	XLOC-041285
3.61967e-57	2.7464	0.376	0.042	2.18722e-52	Striated muscle A2	XLOC-025701
5.93397e-57	3.83209	0.231	0.01	3.58566e-52	Striated muscle A2	XLOC-045979
6.66413e-57	3.39071	0.323	0.029	4.02687e-52	Striated muscle A2	XLOC-023980
1.20357e-56	2.28662	0.543	0.109	7.27268e-52	Striated muscle A2	XLOC-037988
1.34995e-56	2.3537	0.839	0.442	8.1572e-52	Striated muscle A2	XLOC-015119
1.54729e-56	2.75704	0.419	0.058	9.34968e-52	Striated muscle A2	XLOC-005010
2.01952e-56	2.27488	0.419	0.056	1.22031e-51	Striated muscle A2	XLOC-067317
4.13371e-56	2.68659	0.409	0.054	2.49784e-51	Striated muscle A2	XLOC-043724
4.69572e-56	2.15317	0.812	0.347	2.83744e-51	Striated muscle A2	XLOC-046362
9.26062e-56	1.82792	0.597	0.125	5.59582e-51	Striated muscle A2	XLOC-064556
1.54213e-55	2.00539	0.78	0.257	9.31845e-51	Striated muscle A2	XLOC-036172
1.06806e-54	2.54985	0.452	0.072	6.45385e-50	Striated muscle A2	XLOC-040256
2.83952e-54	2.80933	0.398	0.054	1.71581e-49	Striated muscle A2	XLOC-004763
5.21478e-54	2.24497	0.581	0.131	3.15108e-49	Striated muscle A2	XLOC-018601
9.13807e-54	2.27626	0.651	0.183	5.52177e-49	Striated muscle A2	XLOC-035477
7.20133e-53	3.68659	0.237	0.013	4.35147e-48	Striated muscle A2	XLOC-052640
1.32457e-52	2.35536	0.71	0.263	8.00385e-48	Striated muscle A2	XLOC-053846
7.77552e-52	1.98532	0.774	0.306	4.69843e-47	Striated muscle A2	XLOC-028100
1.1454e-51	2.24654	0.586	0.14	6.92119e-47	Striated muscle A2	XLOC-053913
1.71452e-51	2.18764	0.452	0.075	1.03601e-46	Striated muscle A2	XLOC-003871
2.62431e-51	2.26644	0.419	0.063	1.58577e-46	Striated muscle A2	XLOC-009474
3.63586e-51	2.30418	0.608	0.162	2.19701e-46	Striated muscle A2	XLOC-000048
2.53131e-50	3.10795	0.339	0.04	1.52957e-45	Striated muscle A2	XLOC-010338
3.37888e-50	5.17977	0.177	0.004	2.04172e-45	Striated muscle A2	XLOC-058776
6.72421e-50	3.2783	0.301	0.03	4.06317e-45	Striated muscle A2	XLOC-041284
1.08568e-49	-2.53457	0.484	0.829	6.56035e-45	Striated muscle A2	XLOC-017347
1.1477e-49	2.24671	0.333	0.038	6.93512e-45	Striated muscle A2	XLOC-053918
3.44553e-49	1.56046	0.925	0.529	2.082e-44	Striated muscle A2	XLOC-009179
5.31383e-49	1.94396	0.823	0.367	3.21093e-44	Striated muscle A2	XLOC-034222
1.15311e-48	2.23865	0.468	0.085	6.96776e-44	Striated muscle A2	XLOC-009489
1.18096e-48	2.02655	0.624	0.169	7.13608e-44	Striated muscle A2	XLOC-017040
1.21631e-48	2.40698	0.532	0.121	7.34967e-44	Striated muscle A2	XLOC-004293
1.61357e-48	2.98758	0.355	0.048	9.75016e-44	Striated muscle A2	XLOC-046730
7.81453e-48	1.65151	0.882	0.463	4.72201e-43	Striated muscle A2	XLOC-039381
1.04891e-47	1.79602	0.866	0.51	6.33812e-43	Striated muscle A2	XLOC-013010
1.05244e-47	2.09271	0.672	0.235	6.35946e-43	Striated muscle A2	XLOC-060923
3.16739e-47	1.79446	0.651	0.186	1.91393e-42	Striated muscle A2	XLOC-038330
4.08249e-47	2.41516	0.398	0.063	2.46688e-42	Striated muscle A2	XLOC-040642
1.14436e-46	2.49023	0.349	0.047	6.91492e-42	Striated muscle A2	XLOC-027567
1.22721e-46	2.61962	0.457	0.092	7.41554e-42	Striated muscle A2	XLOC-004552
2.09902e-46	2.82464	0.323	0.04	1.26835e-41	Striated muscle A2	XLOC-020229
3.19643e-46	1.90741	0.511	0.11	1.93148e-41	Striated muscle A2	XLOC-038745
9.70565e-46	2.05031	0.763	0.295	5.86474e-41	Striated muscle A2	XLOC-034300
1.07055e-45	2.43238	0.425	0.078	6.46888e-41	Striated muscle A2	XLOC-011802
2.9099e-45	1.65833	0.624	0.174	1.75833e-40	Striated muscle A2	XLOC-055984
3.00583e-45	2.27627	0.559	0.147	1.8163e-40	Striated muscle A2	XLOC-044584
4.65759e-45	-2.63423	0.532	0.813	2.8144e-40	Striated muscle A2	XLOC-050541
7.53473e-45	1.78033	0.849	0.471	4.55294e-40	Striated muscle A2	XLOC-015885
1.90413e-44	2.76985	0.323	0.043	1.15059e-39	Striated muscle A2	XLOC-020384
5.24337e-44	-2.05066	0.796	0.88	3.16836e-39	Striated muscle A2	XLOC-067348
5.28202e-44	1.70895	0.71	0.251	3.19172e-39	Striated muscle A2	XLOC-012476
6.23555e-44	2.42727	0.409	0.075	3.76789e-39	Striated muscle A2	XLOC-014751
1.5125e-43	2.87022	0.333	0.047	9.13942e-39	Striated muscle A2	XLOC-018679
1.97555e-43	1.47094	0.941	0.792	1.19374e-38	Striated muscle A2	XLOC-017293
8.78144e-43	2.64602	0.387	0.069	5.30627e-38	Striated muscle A2	XLOC-027335
1.08083e-42	2.13882	0.392	0.068	6.53105e-38	Striated muscle A2	XLOC-065007
1.65206e-42	1.3117	0.93	0.522	9.98275e-38	Striated muscle A2	XLOC-063240
2.12386e-42	3.45188	0.22	0.017	1.28336e-37	Striated muscle A2	XLOC-011097
2.2604e-42	4.59526	0.226	0.019	1.36587e-37	Striated muscle A2	XLOC-036024
2.29782e-42	2.73052	0.366	0.06	1.38848e-37	Striated muscle A2	XLOC-043829
5.36627e-42	2.57624	0.414	0.081	3.24262e-37	Striated muscle A2	XLOC-001959
5.99969e-42	2.23756	0.328	0.047	3.62537e-37	Striated muscle A2	XLOC-022327
1.25275e-41	2.31043	0.425	0.088	7.56988e-37	Striated muscle A2	XLOC-009376
1.39344e-41	1.55661	0.892	0.662	8.42e-37	Striated muscle A2	XLOC-017777
3.71814e-41	3.33673	0.21	0.015	2.24672e-36	Striated muscle A2	XLOC-067000
1.32631e-40	1.61764	0.855	0.575	8.01436e-36	Striated muscle A2	XLOC-025278
2.19779e-40	1.58724	0.763	0.323	1.32803e-35	Striated muscle A2	XLOC-067360
2.8811e-40	-2.3124	0.704	0.874	1.74094e-35	Striated muscle A2	XLOC-055853
5.98454e-40	2.496	0.328	0.05	3.61622e-35	Striated muscle A2	XLOC-014663
2.80923e-39	2.07157	0.543	0.158	1.69751e-34	Striated muscle A2	XLOC-040244
3.99315e-39	-3.47589	0.145	0.657	2.4129e-34	Striated muscle A2	XLOC-054417
4.63859e-39	3.31216	0.215	0.018	2.80292e-34	Striated muscle A2	XLOC-018863
6.97029e-39	2.32384	0.323	0.049	4.21187e-34	Striated muscle A2	XLOC-002341
7.55179e-39	2.23598	0.473	0.119	4.56325e-34	Striated muscle A2	XLOC-003196
1.15068e-38	2.66024	0.306	0.045	6.95312e-34	Striated muscle A2	XLOC-035964
1.8352e-38	2.59916	0.301	0.044	1.10894e-33	Striated muscle A2	XLOC-036630
1.94213e-38	2.57766	0.28	0.036	1.17355e-33	Striated muscle A2	XLOC-005370
2.0392e-38	2.01682	0.532	0.154	1.23221e-33	Striated muscle A2	XLOC-009169
4.12779e-38	2.36303	0.376	0.071	2.49426e-33	Striated muscle A2	XLOC-000846
4.73785e-38	2.97627	0.188	0.013	2.86289e-33	Striated muscle A2	XLOC-010341
4.78657e-38	2.28958	0.387	0.077	2.89233e-33	Striated muscle A2	XLOC-017000
6.15259e-38	1.41123	0.855	0.452	3.71776e-33	Striated muscle A2	XLOC-027675
3.33158e-37	2.16636	0.468	0.117	2.01314e-32	Striated muscle A2	XLOC-015485
1.07345e-36	2.77291	0.269	0.035	6.48641e-32	Striated muscle A2	XLOC-045396
1.25918e-36	4.03842	0.156	0.008	7.60875e-32	Striated muscle A2	XLOC-059674
1.69912e-36	2.4002	0.339	0.061	1.02671e-31	Striated muscle A2	XLOC-027039
9.87552e-36	1.98746	0.575	0.206	5.96738e-31	Striated muscle A2	XLOC-004433
1.03037e-35	1.53487	0.554	0.162	6.22613e-31	Striated muscle A2	XLOC-027087
1.15315e-35	1.30172	0.833	0.399	6.96802e-31	Striated muscle A2	XLOC-052172
1.40011e-35	2.97072	0.21	0.02	8.46031e-31	Striated muscle A2	XLOC-066542
1.48654e-35	4.33003	0.177	0.013	8.98259e-31	Striated muscle A2	XLOC-003426
2.17475e-35	1.96842	0.661	0.29	1.31412e-30	Striated muscle A2	XLOC-056580
5.25347e-35	2.2434	0.323	0.056	3.17446e-30	Striated muscle A2	XLOC-058778
5.69029e-35	2.71019	0.258	0.035	3.43842e-30	Striated muscle A2	XLOC-004400
6.05453e-35	2.08597	0.419	0.099	3.65851e-30	Striated muscle A2	XLOC-004807
2.63867e-34	4.01976	0.145	0.007	1.59444e-29	Striated muscle A2	XLOC-026693
3.68706e-34	1.61093	0.78	0.48	2.22794e-29	Striated muscle A2	XLOC-028398
6.05848e-34	2.17213	0.376	0.083	3.6609e-29	Striated muscle A2	XLOC-011904
7.43246e-34	2.41272	0.441	0.113	4.49114e-29	Striated muscle A2	XLOC-019311
1.18818e-33	2.28786	0.489	0.159	7.17971e-29	Striated muscle A2	XLOC-058590
1.58441e-33	1.62067	0.694	0.33	9.57395e-29	Striated muscle A2	XLOC-053995
2.01053e-33	2.25855	0.435	0.121	1.21488e-28	Striated muscle A2	XLOC-025554
2.26897e-33	1.55088	0.817	0.492	1.37105e-28	Striated muscle A2	XLOC-066643
2.97721e-33	1.96613	0.435	0.112	1.79901e-28	Striated muscle A2	XLOC-009942
3.12849e-33	1.658	0.753	0.406	1.89042e-28	Striated muscle A2	XLOC-015242
3.36074e-33	2.02161	0.355	0.072	2.03076e-28	Striated muscle A2	XLOC-009055
4.78214e-33	2.37834	0.495	0.163	2.88966e-28	Striated muscle A2	XLOC-062259
7.30497e-33	1.85349	0.667	0.324	4.4141e-28	Striated muscle A2	XLOC-001800
7.64435e-33	1.40208	0.624	0.22	4.61918e-28	Striated muscle A2	XLOC-066022
8.29384e-33	1.60551	0.328	0.061	5.01164e-28	Striated muscle A2	XLOC-025262
8.61842e-33	3.42795	0.167	0.012	5.20777e-28	Striated muscle A2	XLOC-021430
1.18073e-32	1.44185	0.522	0.158	7.13469e-28	Striated muscle A2	XLOC-020795
2.71858e-32	-3.33177	0.129	0.6	1.64273e-27	Striated muscle A2	XLOC-051049
3.8082e-32	3.34179	0.134	0.006	2.30114e-27	Striated muscle A2	XLOC-022341
4.32271e-32	2.11299	0.473	0.144	2.61204e-27	Striated muscle A2	XLOC-051511
5.50392e-32	2.79263	0.237	0.031	3.3258e-27	Striated muscle A2	XLOC-004085
7.41547e-32	2.1232	0.376	0.088	4.48087e-27	Striated muscle A2	XLOC-002305
8.87434e-32	3.02055	0.263	0.042	5.36241e-27	Striated muscle A2	XLOC-005549
1.14745e-31	3.013	0.134	0.006	6.93361e-27	Striated muscle A2	XLOC-027177
1.15666e-31	2.21201	0.226	0.028	6.98921e-27	Striated muscle A2	XLOC-060222
1.44789e-31	2.9727	0.403	0.109	8.74905e-27	Striated muscle A2	XLOC-055294
1.66661e-31	5.20664	0.113	0.003	1.00707e-26	Striated muscle A2	XLOC-046547
2.0483e-31	3.28723	0.14	0.008	1.23771e-26	Striated muscle A2	XLOC-055547
2.26697e-31	2.14447	0.328	0.067	1.36984e-26	Striated muscle A2	XLOC-020030
5.78168e-31	1.89982	0.565	0.227	3.49364e-26	Striated muscle A2	XLOC-009577
7.11851e-31	2.42952	0.215	0.026	4.30143e-26	Striated muscle A2	XLOC-062997
9.59825e-31	2.12331	0.392	0.101	5.79984e-26	Striated muscle A2	XLOC-064264
9.80367e-31	2.36335	0.22	0.028	5.92396e-26	Striated muscle A2	XLOC-057400
9.88667e-31	1.62953	0.57	0.198	5.97412e-26	Striated muscle A2	XLOC-067422
1.09429e-30	1.75539	0.624	0.276	6.61237e-26	Striated muscle A2	XLOC-027272
1.14379e-30	3.35132	0.22	0.029	6.91148e-26	Striated muscle A2	XLOC-064151
2.02488e-30	1.61492	0.226	0.029	1.22355e-25	Striated muscle A2	XLOC-003027
2.29319e-30	2.29668	0.269	0.045	1.38569e-25	Striated muscle A2	XLOC-045203
3.01766e-30	2.75991	0.36	0.089	1.82345e-25	Striated muscle A2	XLOC-025285
3.06923e-30	2.72778	0.258	0.042	1.85461e-25	Striated muscle A2	XLOC-011905
4.64689e-30	1.47997	0.763	0.494	2.80793e-25	Striated muscle A2	XLOC-027889
6.85527e-30	1.718	0.586	0.236	4.14236e-25	Striated muscle A2	XLOC-046670
7.82076e-30	1.56711	0.694	0.345	4.72577e-25	Striated muscle A2	XLOC-055390
8.43236e-30	2.04106	0.296	0.056	5.09534e-25	Striated muscle A2	XLOC-005849
8.71924e-30	1.63457	0.425	0.115	5.26869e-25	Striated muscle A2	XLOC-027455
9.4339e-30	3.01733	0.237	0.035	5.70053e-25	Striated muscle A2	XLOC-015599
1.0105e-29	2.14729	0.306	0.06	6.10607e-25	Striated muscle A2	XLOC-060471
1.67755e-29	2.20929	0.29	0.054	1.01368e-24	Striated muscle A2	XLOC-041281
2.55435e-29	2.82386	0.188	0.021	1.54349e-24	Striated muscle A2	XLOC-022426
2.79011e-29	-3.97107	0.054	0.508	1.68595e-24	Striated muscle A2	XLOC-001832
3.55871e-29	1.80915	0.543	0.205	2.15039e-24	Striated muscle A2	XLOC-001577
3.67772e-29	4.29806	0.118	0.005	2.2223e-24	Striated muscle A2	XLOC-003664
7.99773e-29	-1.42921	0.667	0.843	4.83271e-24	Striated muscle A2	XLOC-063358
1.04299e-28	2.77908	0.29	0.057	6.30238e-24	Striated muscle A2	XLOC-062448
1.07331e-28	2.96352	0.134	0.008	6.4856e-24	Striated muscle A2	XLOC-034078
1.18252e-28	2.34002	0.204	0.026	7.14547e-24	Striated muscle A2	XLOC-052720
1.33204e-28	4.06735	0.124	0.006	8.049e-24	Striated muscle A2	XLOC-062936
1.44146e-28	1.84894	0.403	0.11	8.71016e-24	Striated muscle A2	XLOC-041377
1.71047e-28	2.05521	0.392	0.106	1.03357e-23	Striated muscle A2	XLOC-025774
2.3601e-28	-4.29496	0.032	0.479	1.42611e-23	Striated muscle A2	XLOC-059421
3.29209e-28	2.1934	0.29	0.057	1.98928e-23	Striated muscle A2	XLOC-046024
4.34184e-28	1.17637	0.876	0.633	2.6236e-23	Striated muscle A2	XLOC-017780
6.27158e-28	2.09353	0.446	0.145	3.78967e-23	Striated muscle A2	XLOC-004532
8.03627e-28	1.72419	0.785	0.476	4.856e-23	Striated muscle A2	XLOC-066644
9.49227e-28	1.23153	0.774	0.471	5.7358e-23	Striated muscle A2	XLOC-001408
1.58305e-27	-1.43682	0.774	0.86	9.56577e-23	Striated muscle A2	XLOC-002081
3.73498e-27	1.75808	0.317	0.07	2.2569e-22	Striated muscle A2	XLOC-009846
4.01178e-27	1.49362	0.694	0.354	2.42416e-22	Striated muscle A2	XLOC-024230
5.98902e-27	1.84948	0.651	0.351	3.61893e-22	Striated muscle A2	XLOC-066571
6.01172e-27	-3.15006	0.108	0.551	3.63264e-22	Striated muscle A2	XLOC-055465
6.05913e-27	1.90025	0.403	0.119	3.66129e-22	Striated muscle A2	XLOC-038381
6.13038e-27	3.15913	0.118	0.006	3.70434e-22	Striated muscle A2	XLOC-010615
6.90715e-27	3.74262	0.145	0.012	4.17371e-22	Striated muscle A2	XLOC-058130
8.47225e-27	1.8215	0.478	0.162	5.11944e-22	Striated muscle A2	XLOC-045529
1.16594e-26	5.61599	0.102	0.004	7.04531e-22	Striated muscle A2	XLOC-038744
1.77363e-26	1.57351	0.5	0.172	1.07173e-21	Striated muscle A2	XLOC-036348
1.82774e-26	2.2067	0.382	0.11	1.10443e-21	Striated muscle A2	XLOC-002304
3.23192e-26	-2.87158	0.172	0.591	1.95292e-21	Striated muscle A2	XLOC-004836
4.26868e-26	2.42995	0.36	0.099	2.57939e-21	Striated muscle A2	XLOC-040513
4.45868e-26	2.68581	0.177	0.021	2.6942e-21	Striated muscle A2	XLOC-009255
5.42596e-26	1.27975	0.71	0.391	3.27869e-21	Striated muscle A2	XLOC-063857
5.71332e-26	2.44511	0.253	0.047	3.45233e-21	Striated muscle A2	XLOC-035063
5.9908e-26	2.83981	0.172	0.02	3.62e-21	Striated muscle A2	XLOC-060472
7.90126e-26	2.22202	0.183	0.022	4.77442e-21	Striated muscle A2	XLOC-043436
1.02018e-25	1.58344	0.651	0.369	6.16453e-21	Striated muscle A2	XLOC-036073
1.19167e-25	2.472	0.269	0.054	7.20081e-21	Striated muscle A2	XLOC-014673
1.23296e-25	2.11161	0.36	0.097	7.4503e-21	Striated muscle A2	XLOC-059970
1.36886e-25	1.57733	0.425	0.128	8.27145e-21	Striated muscle A2	XLOC-015042
1.55097e-25	3.03855	0.161	0.017	9.37187e-21	Striated muscle A2	XLOC-016981
2.1421e-25	2.38982	0.333	0.085	1.29438e-20	Striated muscle A2	XLOC-005216
2.56304e-25	1.76708	0.478	0.172	1.54874e-20	Striated muscle A2	XLOC-026477
2.74914e-25	-4.31638	0.054	0.465	1.6612e-20	Striated muscle A2	XLOC-000968
3.88073e-25	1.89877	0.522	0.219	2.34497e-20	Striated muscle A2	XLOC-066852
4.74501e-25	1.71215	0.559	0.262	2.86722e-20	Striated muscle A2	XLOC-066573
5.5128e-25	1.24387	0.511	0.183	3.33116e-20	Striated muscle A2	XLOC-021203
5.91766e-25	2.67856	0.177	0.022	3.57581e-20	Striated muscle A2	XLOC-014361
1.25286e-24	3.01019	0.177	0.023	7.57055e-20	Striated muscle A2	XLOC-027833
1.27993e-24	3.5692	0.129	0.01	7.73411e-20	Striated muscle A2	XLOC-027442
1.29115e-24	2.25868	0.414	0.14	7.80193e-20	Striated muscle A2	XLOC-064146
1.29964e-24	3.47864	0.108	0.006	7.85323e-20	Striated muscle A2	XLOC-049038
1.54474e-24	1.53104	0.608	0.31	9.33424e-20	Striated muscle A2	XLOC-002600
1.75134e-24	1.94225	0.172	0.021	1.05827e-19	Striated muscle A2	XLOC-005369
1.84304e-24	1.74968	0.446	0.158	1.11367e-19	Striated muscle A2	XLOC-001915
4.04097e-24	1.66453	0.306	0.071	2.4418e-19	Striated muscle A2	XLOC-019205
9.69746e-24	2.17191	0.258	0.054	5.85979e-19	Striated muscle A2	XLOC-002833
1.11169e-23	1.81828	0.247	0.049	6.7175e-19	Striated muscle A2	XLOC-046184
1.21387e-23	2.8661	0.306	0.081	7.33494e-19	Striated muscle A2	XLOC-011098
1.4145e-23	3.21449	0.177	0.025	8.54725e-19	Striated muscle A2	XLOC-014891
2.49382e-23	1.92048	0.21	0.035	1.50692e-18	Striated muscle A2	XLOC-002340
2.73684e-23	1.60591	0.349	0.096	1.65376e-18	Striated muscle A2	XLOC-019206
2.94813e-23	2.28672	0.226	0.041	1.78144e-18	Striated muscle A2	XLOC-047759
3.6679e-23	1.15172	0.785	0.543	2.21637e-18	Striated muscle A2	XLOC-047544
3.81111e-23	3.43759	0.134	0.013	2.3029e-18	Striated muscle A2	XLOC-041286
5.17319e-23	2.19926	0.204	0.034	3.12595e-18	Striated muscle A2	XLOC-064184
5.4545e-23	1.58775	0.661	0.396	3.29593e-18	Striated muscle A2	XLOC-059518
6.92586e-23	1.04026	0.747	0.446	4.18502e-18	Striated muscle A2	XLOC-002829
9.13729e-23	2.0652	0.258	0.056	5.5213e-18	Striated muscle A2	XLOC-018943
9.18488e-23	-2.88075	0.097	0.488	5.55005e-18	Striated muscle A2	XLOC-019719
1.00058e-22	2.37123	0.172	0.024	6.04612e-18	Striated muscle A2	XLOC-058916
1.16525e-22	-3.89181	0.038	0.416	7.04111e-18	Striated muscle A2	XLOC-025444
1.28481e-22	1.61948	0.387	0.121	7.76358e-18	Striated muscle A2	XLOC-022957
2.08485e-22	1.5918	0.634	0.34	1.25979e-17	Striated muscle A2	XLOC-028325
3.18593e-22	3.06111	0.081	0.003	1.92513e-17	Striated muscle A2	XLOC-046405
3.99141e-22	-2.6238	0.199	0.563	2.41185e-17	Striated muscle A2	XLOC-060068
4.06909e-22	-1.32915	0.699	0.806	2.45879e-17	Striated muscle A2	XLOC-055097
4.70791e-22	2.43965	0.263	0.062	2.8448e-17	Striated muscle A2	XLOC-068273
6.2619e-22	3.38595	0.102	0.006	3.78381e-17	Striated muscle A2	XLOC-001854
9.67416e-22	2.22307	0.28	0.071	5.84571e-17	Striated muscle A2	XLOC-028201
1.34475e-21	1.39348	0.672	0.428	8.12577e-17	Striated muscle A2	XLOC-017797
1.68982e-21	1.96435	0.258	0.059	1.02109e-16	Striated muscle A2	XLOC-058346
1.79588e-21	1.24844	0.554	0.242	1.08518e-16	Striated muscle A2	XLOC-053914
1.95589e-21	3.93472	0.097	0.006	1.18186e-16	Striated muscle A2	XLOC-005102
2.31041e-21	3.28093	0.086	0.004	1.39609e-16	Striated muscle A2	XLOC-041283
2.44104e-21	1.18774	0.806	0.546	1.47502e-16	Striated muscle A2	XLOC-037894
2.65176e-21	-1.18444	0.801	0.869	1.60235e-16	Striated muscle A2	XLOC-020927
2.7284e-21	-1.07791	0.78	0.829	1.64866e-16	Striated muscle A2	XLOC-035312
2.73601e-21	2.08732	0.285	0.072	1.65326e-16	Striated muscle A2	XLOC-020268
3.45002e-21	1.1094	0.661	0.34	2.08471e-16	Striated muscle A2	XLOC-016675
4.53632e-21	-1.27955	0.704	0.803	2.74112e-16	Striated muscle A2	XLOC-011573
4.53905e-21	-1.65818	0.398	0.709	2.74277e-16	Striated muscle A2	XLOC-022952
4.86989e-21	2.87376	0.172	0.026	2.94268e-16	Striated muscle A2	XLOC-020809
5.29174e-21	3.22612	0.129	0.013	3.19759e-16	Striated muscle A2	XLOC-027545
5.64083e-21	-1.34495	0.645	0.783	3.40853e-16	Striated muscle A2	XLOC-002736
5.71456e-21	2.44939	0.258	0.062	3.45308e-16	Striated muscle A2	XLOC-058047
6.13611e-21	-2.45162	0.102	0.476	3.70781e-16	Striated muscle A2	XLOC-000847
8.19725e-21	1.31249	0.511	0.217	4.95327e-16	Striated muscle A2	XLOC-003631
9.38426e-21	1.17571	0.704	0.413	5.67053e-16	Striated muscle A2	XLOC-001276
1.17834e-20	1.36164	0.296	0.077	7.12022e-16	Striated muscle A2	XLOC-005559
1.20283e-20	-1.60241	0.312	0.641	7.26825e-16	Striated muscle A2	XLOC-034218
1.24598e-20	-1.36277	0.683	0.779	7.52896e-16	Striated muscle A2	XLOC-012503
1.50792e-20	1.90602	0.371	0.124	9.11174e-16	Striated muscle A2	XLOC-004066
1.7476e-20	1.40779	0.403	0.142	1.056e-15	Striated muscle A2	XLOC-005873
1.86564e-20	-1.07981	0.844	0.888	1.12733e-15	Striated muscle A2	XLOC-001747
2.90364e-20	3.78492	0.113	0.01	1.75456e-15	Striated muscle A2	XLOC-017881
3.32865e-20	-1.08654	0.806	0.871	2.01137e-15	Striated muscle A2	XLOC-015742
3.42352e-20	-1.1456	0.796	0.847	2.06869e-15	Striated muscle A2	XLOC-044314
3.57767e-20	-0.960571	0.978	0.943	2.16184e-15	Striated muscle A2	XLOC-035004
3.74153e-20	1.46676	0.581	0.329	2.26086e-15	Striated muscle A2	XLOC-053880
3.93809e-20	2.77829	0.102	0.008	2.37963e-15	Striated muscle A2	XLOC-001995
4.21302e-20	-1.07461	0.871	0.871	2.54576e-15	Striated muscle A2	XLOC-057915
4.41362e-20	-1.01423	0.833	0.879	2.66698e-15	Striated muscle A2	XLOC-035998
5.05005e-20	2.4393	0.183	0.031	3.05155e-15	Striated muscle A2	XLOC-043178
5.45189e-20	1.18728	0.672	0.383	3.29436e-15	Striated muscle A2	XLOC-060491
5.59284e-20	2.06362	0.274	0.072	3.37953e-15	Striated muscle A2	XLOC-063832
6.63969e-20	-1.20111	0.763	0.814	4.0121e-15	Striated muscle A2	XLOC-011134
7.93788e-20	1.20088	0.758	0.538	4.79654e-15	Striated muscle A2	XLOC-040820
8.87531e-20	2.52163	0.204	0.04	5.363e-15	Striated muscle A2	XLOC-005560
9.50411e-20	4.4684	0.081	0.004	5.74295e-15	Striated muscle A2	XLOC-014694
1.12562e-19	1.17047	0.672	0.382	6.80168e-15	Striated muscle A2	XLOC-066623
1.20474e-19	-2.48463	0.124	0.481	7.27975e-15	Striated muscle A2	XLOC-018910
1.32735e-19	-2.05939	0.285	0.594	8.02067e-15	Striated muscle A2	XLOC-028111
1.59148e-19	1.35485	0.376	0.129	9.61671e-15	Striated muscle A2	XLOC-038339
1.64482e-19	2.87332	0.145	0.02	9.93897e-15	Striated muscle A2	XLOC-027038
1.70964e-19	2.07672	0.247	0.06	1.03307e-14	Striated muscle A2	XLOC-014933
1.85498e-19	2.44558	0.167	0.027	1.12089e-14	Striated muscle A2	XLOC-030284
2.08919e-19	3.2182	0.108	0.01	1.26241e-14	Striated muscle A2	XLOC-040467
2.38155e-19	-1.05192	0.866	0.854	1.43908e-14	Striated muscle A2	XLOC-068106
2.97537e-19	1.29142	0.522	0.24	1.7979e-14	Striated muscle A2	XLOC-003299
3.05598e-19	2.38871	0.253	0.065	1.8466e-14	Striated muscle A2	XLOC-020250
3.10753e-19	2.54438	0.247	0.062	1.87776e-14	Striated muscle A2	XLOC-027537
3.84216e-19	2.3962	0.129	0.015	2.32167e-14	Striated muscle A2	XLOC-050997
4.69262e-19	-1.26223	0.425	0.702	2.83556e-14	Striated muscle A2	XLOC-025417
4.95581e-19	1.77505	0.226	0.05	2.9946e-14	Striated muscle A2	XLOC-004687
5.03469e-19	0.943104	0.828	0.648	3.04226e-14	Striated muscle A2	XLOC-017742
5.4436e-19	2.98361	0.134	0.017	3.28935e-14	Striated muscle A2	XLOC-018403
5.90635e-19	2.74443	0.145	0.021	3.56897e-14	Striated muscle A2	XLOC-014624
6.27211e-19	2.65437	0.177	0.032	3.78999e-14	Striated muscle A2	XLOC-062351
6.48422e-19	2.84928	0.161	0.026	3.91815e-14	Striated muscle A2	XLOC-018847
7.48678e-19	0.679272	0.812	0.462	4.52396e-14	Striated muscle A2	XLOC-001257
9.466e-19	-1.13063	0.817	0.86	5.71992e-14	Striated muscle A2	XLOC-013222
1.03994e-18	4.25679	0.07	0.003	6.28395e-14	Striated muscle A2	XLOC-041722
1.0406e-18	-0.959713	0.925	0.903	6.28792e-14	Striated muscle A2	XLOC-027613
1.1028e-18	2.04745	0.194	0.038	6.66378e-14	Striated muscle A2	XLOC-013306
1.20771e-18	2.37919	0.097	0.008	7.29769e-14	Striated muscle A2	XLOC-041282
1.2189e-18	1.49667	0.462	0.199	7.36534e-14	Striated muscle A2	XLOC-050599
1.24803e-18	1.76827	0.177	0.031	7.54137e-14	Striated muscle A2	XLOC-067438
1.53588e-18	-1.03819	0.774	0.838	9.28069e-14	Striated muscle A2	XLOC-028363
1.80724e-18	-1.05819	0.79	0.84	1.09204e-13	Striated muscle A2	XLOC-027412
1.97576e-18	-3.58972	0.059	0.391	1.19387e-13	Striated muscle A2	XLOC-002516
2.47277e-18	-3.64653	0.075	0.405	1.4942e-13	Striated muscle A2	XLOC-044697
2.87319e-18	-1.06523	0.785	0.831	1.73615e-13	Striated muscle A2	XLOC-002238
3.56968e-18	1.81772	0.124	0.015	2.15701e-13	Striated muscle A2	XLOC-033817
3.636e-18	-1.90383	0.226	0.564	2.19709e-13	Striated muscle A2	XLOC-009573
4.13814e-18	-1.07537	0.742	0.821	2.50051e-13	Striated muscle A2	XLOC-004330
4.24146e-18	5.3542	0.059	0.001	2.56294e-13	Striated muscle A2	XLOC-047936
5.09864e-18	-2.10971	0.204	0.535	3.08091e-13	Striated muscle A2	XLOC-001735
6.33997e-18	1.47065	0.575	0.329	3.83099e-13	Striated muscle A2	XLOC-035856
6.62937e-18	-1.00485	0.812	0.858	4.00586e-13	Striated muscle A2	XLOC-060255
7.29598e-18	-4.79137	0.081	0.395	4.40867e-13	Striated muscle A2	XLOC-017201
7.31035e-18	2.14127	0.199	0.042	4.41735e-13	Striated muscle A2	XLOC-060102
7.46279e-18	2.64963	0.108	0.011	4.50946e-13	Striated muscle A2	XLOC-020246
8.43563e-18	2.71298	0.145	0.022	5.09731e-13	Striated muscle A2	XLOC-024097
8.56202e-18	1.98736	0.237	0.06	5.17368e-13	Striated muscle A2	XLOC-016996
8.94655e-18	1.75428	0.237	0.059	5.40604e-13	Striated muscle A2	XLOC-060829
8.96253e-18	-1.16168	0.747	0.803	5.4157e-13	Striated muscle A2	XLOC-020904
9.02708e-18	2.42873	0.194	0.04	5.4547e-13	Striated muscle A2	XLOC-020808
9.06326e-18	-0.897277	0.903	0.893	5.47657e-13	Striated muscle A2	XLOC-005812
9.07356e-18	-1.02164	0.785	0.841	5.48279e-13	Striated muscle A2	XLOC-047582
1.02111e-17	1.26337	0.645	0.419	6.17018e-13	Striated muscle A2	XLOC-064112
1.23996e-17	1.65188	0.28	0.081	7.49257e-13	Striated muscle A2	XLOC-014927
1.32979e-17	-0.929975	0.833	0.851	8.03539e-13	Striated muscle A2	XLOC-059358
1.52724e-17	-0.985463	0.72	0.839	9.22847e-13	Striated muscle A2	XLOC-028088
1.60476e-17	2.14776	0.226	0.056	9.69694e-13	Striated muscle A2	XLOC-047549
1.74921e-17	1.51094	0.183	0.036	1.05697e-12	Striated muscle A2	XLOC-045941
1.82699e-17	1.09661	0.441	0.18	1.10397e-12	Striated muscle A2	XLOC-040167
2.21948e-17	1.65767	0.29	0.089	1.34115e-12	Striated muscle A2	XLOC-063722
2.22992e-17	-1.04915	0.812	0.842	1.34745e-12	Striated muscle A2	XLOC-003500
2.24853e-17	1.69844	0.376	0.144	1.35869e-12	Striated muscle A2	XLOC-059400
2.34367e-17	-1.02804	0.785	0.856	1.41619e-12	Striated muscle A2	XLOC-025879
2.49278e-17	-3.01114	0.07	0.39	1.50629e-12	Striated muscle A2	XLOC-015791
2.65785e-17	2.62193	0.108	0.012	1.60603e-12	Striated muscle A2	XLOC-053182
2.69719e-17	-1.86143	0.371	0.628	1.6298e-12	Striated muscle A2	XLOC-050138
2.7149e-17	-1.03593	0.812	0.854	1.6405e-12	Striated muscle A2	XLOC-045817
2.87225e-17	1.69921	0.29	0.088	1.73558e-12	Striated muscle A2	XLOC-056717
2.94755e-17	2.39284	0.156	0.027	1.78109e-12	Striated muscle A2	XLOC-020810
3.2604e-17	-1.08769	0.785	0.821	1.97013e-12	Striated muscle A2	XLOC-022180
3.79915e-17	2.58397	0.151	0.025	2.29567e-12	Striated muscle A2	XLOC-056846
4.47259e-17	6.32774	0.065	0.003	2.70261e-12	Striated muscle A2	XLOC-046403
4.86481e-17	-2.76365	0.14	0.462	2.93961e-12	Striated muscle A2	XLOC-037132
5.08477e-17	2.86676	0.075	0.004	3.07252e-12	Striated muscle A2	XLOC-030163
5.34639e-17	-2.08834	0.113	0.451	3.23061e-12	Striated muscle A2	XLOC-012355
5.9924e-17	1.56536	0.452	0.204	3.62097e-12	Striated muscle A2	XLOC-025644
6.63126e-17	2.46447	0.145	0.024	4.00701e-12	Striated muscle A2	XLOC-065476
6.80232e-17	-2.8185	0.102	0.415	4.11037e-12	Striated muscle A2	XLOC-014989
7.46775e-17	-1.03128	0.78	0.821	4.51246e-12	Striated muscle A2	XLOC-001980
8.13639e-17	-0.937632	0.844	0.871	4.91649e-12	Striated muscle A2	XLOC-020330
1.04531e-16	1.03016	0.586	0.315	6.31637e-12	Striated muscle A2	XLOC-057911
1.07414e-16	-1.16203	0.699	0.778	6.49058e-12	Striated muscle A2	XLOC-002872
1.09793e-16	-2.52284	0.151	0.469	6.63432e-12	Striated muscle A2	XLOC-054578
1.17885e-16	1.47306	0.516	0.281	7.12332e-12	Striated muscle A2	XLOC-059057
1.24367e-16	2.80953	0.118	0.015	7.51503e-12	Striated muscle A2	XLOC-066024
1.32666e-16	1.07693	0.64	0.426	8.01649e-12	Striated muscle A2	XLOC-045201
1.3303e-16	3.10727	0.097	0.01	8.03846e-12	Striated muscle A2	XLOC-051653
1.37346e-16	-1.15251	0.747	0.818	8.29926e-12	Striated muscle A2	XLOC-009084
1.4334e-16	0.904501	0.392	0.147	8.66147e-12	Striated muscle A2	XLOC-059792
1.52641e-16	-1.06643	0.758	0.811	9.2235e-12	Striated muscle A2	XLOC-025226
1.65699e-16	-2.89372	0.091	0.407	1.00125e-11	Striated muscle A2	XLOC-039778
1.84258e-16	-2.03962	0.086	0.416	1.1134e-11	Striated muscle A2	XLOC-045499
1.95853e-16	1.8811	0.134	0.021	1.18346e-11	Striated muscle A2	XLOC-019208
1.99507e-16	-0.88367	0.844	0.868	1.20554e-11	Striated muscle A2	XLOC-004538
2.10603e-16	-0.988577	0.823	0.851	1.27259e-11	Striated muscle A2	XLOC-055922
2.14147e-16	-2.50749	0.102	0.419	1.29401e-11	Striated muscle A2	XLOC-060788
2.23529e-16	-1.21566	0.618	0.749	1.3507e-11	Striated muscle A2	XLOC-028098
2.7674e-16	1.01259	0.247	0.067	1.67223e-11	Striated muscle A2	XLOC-060734
2.82247e-16	4.2758	0.054	0.001	1.70551e-11	Striated muscle A2	XLOC-067440
2.83187e-16	-0.965154	0.726	0.826	1.71119e-11	Striated muscle A2	XLOC-020266
2.90268e-16	1.93733	0.134	0.021	1.75397e-11	Striated muscle A2	XLOC-003662
2.90506e-16	1.83953	0.285	0.09	1.75541e-11	Striated muscle A2	XLOC-038326
3.29621e-16	-2.04668	0.177	0.496	1.99177e-11	Striated muscle A2	XLOC-001169
3.36054e-16	-1.63692	0.462	0.685	2.03064e-11	Striated muscle A2	XLOC-039806
3.47323e-16	2.87138	0.108	0.013	2.09873e-11	Striated muscle A2	XLOC-013556
3.48077e-16	1.09934	0.28	0.082	2.10329e-11	Striated muscle A2	XLOC-003121
3.51861e-16	-0.931522	0.78	0.846	2.12615e-11	Striated muscle A2	XLOC-027740
3.64202e-16	-2.66152	0.301	0.581	2.20073e-11	Striated muscle A2	XLOC-055228
3.8036e-16	0.799055	0.774	0.52	2.29836e-11	Striated muscle A2	XLOC-045113
3.87062e-16	3.66806	0.102	0.012	2.33886e-11	Striated muscle A2	XLOC-067825
4.44982e-16	1.15402	0.634	0.369	2.68885e-11	Striated muscle A2	XLOC-058152
4.62354e-16	-0.970171	0.742	0.824	2.79382e-11	Striated muscle A2	XLOC-050169
4.69128e-16	-0.978219	0.812	0.846	2.83475e-11	Striated muscle A2	XLOC-067900
4.71863e-16	-3.30683	0.124	0.419	2.85128e-11	Striated muscle A2	XLOC-040935
4.73104e-16	2.74692	0.161	0.031	2.85878e-11	Striated muscle A2	XLOC-035060
4.98654e-16	-4.08994	0.027	0.315	3.01317e-11	Striated muscle A2	XLOC-059335
4.99414e-16	-1.17648	0.677	0.771	3.01776e-11	Striated muscle A2	XLOC-003710
5.23208e-16	2.21696	0.242	0.069	3.16154e-11	Striated muscle A2	XLOC-015812
5.41151e-16	2.77558	0.22	0.059	3.26996e-11	Striated muscle A2	XLOC-022100
5.4598e-16	-0.953249	0.78	0.831	3.29914e-11	Striated muscle A2	XLOC-000248
5.47796e-16	1.23796	0.522	0.274	3.31011e-11	Striated muscle A2	XLOC-025131
5.55618e-16	1.33867	0.301	0.099	3.35738e-11	Striated muscle A2	XLOC-015651
5.59918e-16	-1.07591	0.753	0.806	3.38336e-11	Striated muscle A2	XLOC-066955
6.38646e-16	-4.93141	0.027	0.31	3.85908e-11	Striated muscle A2	XLOC-052120
6.44378e-16	1.2783	0.29	0.092	3.89372e-11	Striated muscle A2	XLOC-018710
6.44715e-16	-1.06051	0.715	0.799	3.89576e-11	Striated muscle A2	XLOC-058138
7.01914e-16	2.18506	0.317	0.115	4.24138e-11	Striated muscle A2	XLOC-009226
7.291e-16	-1.85259	0.167	0.499	4.40566e-11	Striated muscle A2	XLOC-055263
7.95694e-16	2.64842	0.097	0.01	4.80806e-11	Striated muscle A2	XLOC-019289
8.60909e-16	-1.04484	0.726	0.803	5.20213e-11	Striated muscle A2	XLOC-009770
8.9789e-16	3.83751	0.065	0.003	5.42559e-11	Striated muscle A2	XLOC-010779
1.05841e-15	1.21138	0.57	0.319	6.39558e-11	Striated muscle A2	XLOC-045574
1.1097e-15	-3.58571	0.075	0.375	6.70549e-11	Striated muscle A2	XLOC-025401
1.15446e-15	2.74655	0.108	0.013	6.97594e-11	Striated muscle A2	XLOC-012282
1.26001e-15	-1.46175	0.462	0.683	7.61372e-11	Striated muscle A2	XLOC-066716
1.44348e-15	-4.2338	0.022	0.301	8.72239e-11	Striated muscle A2	XLOC-069252
1.48292e-15	-0.977998	0.839	0.844	8.96068e-11	Striated muscle A2	XLOC-041141
1.52582e-15	2.14584	0.269	0.087	9.21991e-11	Striated muscle A2	XLOC-026942
1.92808e-15	-1.13179	0.72	0.785	1.16506e-10	Striated muscle A2	XLOC-056363
1.95068e-15	1.23777	0.79	0.654	1.17872e-10	Striated muscle A2	XLOC-035560
2.21552e-15	1.46912	0.516	0.287	1.33875e-10	Striated muscle A2	XLOC-038398
2.21667e-15	-1.74598	0.263	0.538	1.33944e-10	Striated muscle A2	XLOC-001067
2.46139e-15	2.23423	0.102	0.012	1.48732e-10	Striated muscle A2	XLOC-064560
2.85303e-15	1.19588	0.64	0.46	1.72397e-10	Striated muscle A2	XLOC-027048
3.01727e-15	1.72421	0.247	0.073	1.82322e-10	Striated muscle A2	XLOC-060603
3.06058e-15	-1.00097	0.785	0.817	1.84938e-10	Striated muscle A2	XLOC-039603
3.18051e-15	-0.889337	0.887	0.871	1.92185e-10	Striated muscle A2	XLOC-046642
3.19439e-15	2.77443	0.177	0.041	1.93024e-10	Striated muscle A2	XLOC-052028
3.36048e-15	1.67401	0.398	0.186	2.0306e-10	Striated muscle A2	XLOC-001413
3.48309e-15	-1.18269	0.581	0.723	2.10469e-10	Striated muscle A2	XLOC-044610
3.99631e-15	1.28484	0.333	0.121	2.41481e-10	Striated muscle A2	XLOC-019121
4.27256e-15	3.62755	0.081	0.007	2.58174e-10	Striated muscle A2	XLOC-000269
4.40238e-15	1.62153	0.183	0.042	2.66018e-10	Striated muscle A2	XLOC-021372
4.56516e-15	-1.94317	0.124	0.435	2.75854e-10	Striated muscle A2	XLOC-004084
4.62802e-15	-3.02422	0.032	0.311	2.79653e-10	Striated muscle A2	XLOC-066480
4.6801e-15	-0.997546	0.785	0.83	2.828e-10	Striated muscle A2	XLOC-027160
5.43239e-15	1.61401	0.441	0.225	3.28258e-10	Striated muscle A2	XLOC-027743
6.88485e-15	-0.977583	0.758	0.804	4.16024e-10	Striated muscle A2	XLOC-000817
7.34356e-15	2.45194	0.194	0.049	4.43742e-10	Striated muscle A2	XLOC-015120
8.32423e-15	-3.00637	0.043	0.324	5.03e-10	Striated muscle A2	XLOC-009334
9.05166e-15	1.61887	0.323	0.119	5.46956e-10	Striated muscle A2	XLOC-019262
9.16886e-15	-1.31146	0.548	0.735	5.54037e-10	Striated muscle A2	XLOC-026375
9.38733e-15	-0.913382	0.806	0.82	5.67239e-10	Striated muscle A2	XLOC-001212
9.5704e-15	0.568914	0.892	0.657	5.78301e-10	Striated muscle A2	XLOC-021487
9.5888e-15	1.91693	0.151	0.029	5.79413e-10	Striated muscle A2	XLOC-026940
1.08951e-14	-0.983247	0.763	0.822	6.58349e-10	Striated muscle A2	XLOC-060160
1.16695e-14	-4.07686	0.027	0.293	7.05143e-10	Striated muscle A2	XLOC-038791
1.17457e-14	-0.923464	0.817	0.846	7.09743e-10	Striated muscle A2	XLOC-005527
1.22996e-14	1.35734	0.188	0.045	7.43214e-10	Striated muscle A2	XLOC-002820
1.24224e-14	0.816376	0.656	0.402	7.50638e-10	Striated muscle A2	XLOC-025486
1.36102e-14	0.727505	0.452	0.211	8.22413e-10	Striated muscle A2	XLOC-021037
1.40924e-14	-1.70941	0.231	0.537	8.51545e-10	Striated muscle A2	XLOC-039936
1.5128e-14	-2.09824	0.048	0.334	9.14125e-10	Striated muscle A2	XLOC-045004
1.5496e-14	2.11064	0.145	0.028	9.36364e-10	Striated muscle A2	XLOC-005592
1.55381e-14	-2.82195	0.038	0.312	9.38908e-10	Striated muscle A2	XLOC-056449
1.64333e-14	0.596339	0.57	0.283	9.92998e-10	Striated muscle A2	XLOC-024152
1.65796e-14	8.10769	0.038	0	1.00184e-09	Striated muscle A2	XLOC-051233
1.68015e-14	-1.71081	0.242	0.547	1.01525e-09	Striated muscle A2	XLOC-005679
1.69461e-14	4.32445	0.048	0.001	1.02399e-09	Striated muscle A2	XLOC-043339
1.71251e-14	-5.01781	0.07	0.345	1.0348e-09	Striated muscle A2	XLOC-002420
1.93821e-14	-0.98779	0.715	0.781	1.17119e-09	Striated muscle A2	XLOC-009804
2.06569e-14	-1.0846	0.731	0.785	1.24821e-09	Striated muscle A2	XLOC-058560
2.42559e-14	6.32265	0.043	0.001	1.46569e-09	Striated muscle A2	XLOC-013687
2.53299e-14	-4.2714	0.022	0.281	1.53059e-09	Striated muscle A2	XLOC-009753
2.56709e-14	2.39482	0.086	0.009	1.55119e-09	Striated muscle A2	XLOC-065005
2.56891e-14	2.13548	0.188	0.048	1.55229e-09	Striated muscle A2	XLOC-064114
2.65034e-14	1.42709	0.14	0.026	1.6015e-09	Striated muscle A2	XLOC-009633
2.82683e-14	1.39314	0.113	0.017	1.70814e-09	Striated muscle A2	XLOC-040161
2.93297e-14	-3.34411	0.054	0.324	1.77228e-09	Striated muscle A2	XLOC-040368
3.00838e-14	2.88625	0.097	0.012	1.81784e-09	Striated muscle A2	XLOC-058966
3.01924e-14	-3.19191	0.075	0.351	1.82441e-09	Striated muscle A2	XLOC-004793
3.15761e-14	-1.06422	0.661	0.769	1.90802e-09	Striated muscle A2	XLOC-034323
3.1817e-14	1.9608	0.183	0.044	1.92257e-09	Striated muscle A2	XLOC-044249
3.69042e-14	-4.72924	0.038	0.298	2.22997e-09	Striated muscle A2	XLOC-044705
3.72945e-14	-0.940276	0.758	0.797	2.25356e-09	Striated muscle A2	XLOC-051339
3.73177e-14	1.64936	0.156	0.033	2.25496e-09	Striated muscle A2	XLOC-056382
3.89253e-14	1.47576	0.392	0.183	2.3521e-09	Striated muscle A2	XLOC-067286
4.486e-14	1.8024	0.269	0.091	2.71071e-09	Striated muscle A2	XLOC-051180
4.60669e-14	1.45385	0.28	0.097	2.78364e-09	Striated muscle A2	XLOC-017787
4.62642e-14	-1.5791	0.29	0.558	2.79556e-09	Striated muscle A2	XLOC-058204
4.71325e-14	-3.88265	0.032	0.293	2.84803e-09	Striated muscle A2	XLOC-067491
5.20838e-14	1.43445	0.177	0.042	3.14722e-09	Striated muscle A2	XLOC-005595
5.24296e-14	3.98133	0.129	0.024	3.16811e-09	Striated muscle A2	XLOC-040403
5.34298e-14	-1.74245	0.204	0.503	3.22855e-09	Striated muscle A2	XLOC-059610
5.52921e-14	2.49129	0.124	0.021	3.34108e-09	Striated muscle A2	XLOC-034303
5.56487e-14	-5.78671	0.038	0.291	3.36263e-09	Striated muscle A2	XLOC-037825
6.44091e-14	-3.54317	0.091	0.356	3.89199e-09	Striated muscle A2	XLOC-054599
6.86339e-14	-4.97644	0.032	0.284	4.14727e-09	Striated muscle A2	XLOC-004358
7.53255e-14	-2.21395	0.075	0.36	4.55162e-09	Striated muscle A2	XLOC-059736
7.55943e-14	-2.00307	0.086	0.375	4.56786e-09	Striated muscle A2	XLOC-002506
7.81442e-14	1.79905	0.124	0.021	4.72194e-09	Striated muscle A2	XLOC-050723
7.98883e-14	2.65246	0.108	0.016	4.82733e-09	Striated muscle A2	XLOC-063126
8.47763e-14	-1.07821	0.538	0.715	5.12269e-09	Striated muscle A2	XLOC-003132
8.56676e-14	-1.76401	0.091	0.388	5.17655e-09	Striated muscle A2	XLOC-008910
8.7123e-14	1.35102	0.253	0.079	5.26449e-09	Striated muscle A2	XLOC-018714
9.02983e-14	1.92143	0.14	0.028	5.45637e-09	Striated muscle A2	XLOC-009379
9.26428e-14	-3.87284	0.043	0.301	5.59803e-09	Striated muscle A2	XLOC-040018
9.31562e-14	3.09851	0.065	0.004	5.62905e-09	Striated muscle A2	XLOC-010340
9.74841e-14	3.47874	0.065	0.004	5.89057e-09	Striated muscle A2	XLOC-047935
1.08257e-13	-2.4769	0.102	0.381	6.54153e-09	Striated muscle A2	XLOC-045764
1.17872e-13	1.05492	0.274	0.093	7.1225e-09	Striated muscle A2	XLOC-046526
1.1806e-13	1.86699	0.156	0.034	7.13392e-09	Striated muscle A2	XLOC-040394
1.36063e-13	-3.47627	0.059	0.319	8.22173e-09	Striated muscle A2	XLOC-002401
1.38778e-13	1.5652	0.446	0.235	8.38581e-09	Striated muscle A2	XLOC-067590
1.531e-13	2.66923	0.183	0.048	9.25122e-09	Striated muscle A2	XLOC-043004
1.58881e-13	1.5428	0.409	0.2	9.60056e-09	Striated muscle A2	XLOC-040068
1.71345e-13	-2.92717	0.339	0.574	1.03537e-08	Striated muscle A2	XLOC-067519
1.72321e-13	2.13782	0.188	0.051	1.04127e-08	Striated muscle A2	XLOC-027702
1.86763e-13	-4.06888	0.016	0.262	1.12854e-08	Striated muscle A2	XLOC-004837
1.892e-13	-1.27145	0.333	0.596	1.14326e-08	Striated muscle A2	XLOC-011080
2.03239e-13	1.77191	0.247	0.083	1.22809e-08	Striated muscle A2	XLOC-009857
2.15659e-13	2.22837	0.199	0.056	1.30314e-08	Striated muscle A2	XLOC-035541
2.1933e-13	-0.935781	0.79	0.812	1.32532e-08	Striated muscle A2	XLOC-067864
2.43553e-13	-1.6473	0.36	0.599	1.47169e-08	Striated muscle A2	XLOC-058369
2.59316e-13	1.37113	0.296	0.108	1.56694e-08	Striated muscle A2	XLOC-028068
2.70719e-13	-1.43447	0.151	0.454	1.63585e-08	Striated muscle A2	XLOC-019213
2.72932e-13	2.14086	0.382	0.183	1.64922e-08	Striated muscle A2	XLOC-010117
3.02229e-13	2.19438	0.145	0.031	1.82625e-08	Striated muscle A2	XLOC-015143
3.07237e-13	1.69509	0.36	0.162	1.85651e-08	Striated muscle A2	XLOC-024906
3.26002e-13	-1.53125	0.226	0.522	1.9699e-08	Striated muscle A2	XLOC-013261
3.84307e-13	1.59052	0.468	0.272	2.32221e-08	Striated muscle A2	XLOC-063307
3.89822e-13	-4.1849	0.027	0.27	2.35554e-08	Striated muscle A2	XLOC-067424
3.92148e-13	-1.03203	0.613	0.741	2.36959e-08	Striated muscle A2	XLOC-028328
4.21302e-13	-1.71625	0.194	0.467	2.54576e-08	Striated muscle A2	XLOC-024999
4.26525e-13	4.22708	0.048	0.002	2.57732e-08	Striated muscle A2	XLOC-027939
4.30663e-13	-0.917079	0.747	0.81	2.60232e-08	Striated muscle A2	XLOC-002400
4.30983e-13	-2.54436	0.065	0.328	2.60426e-08	Striated muscle A2	XLOC-050170
4.55833e-13	2.99189	0.124	0.023	2.75442e-08	Striated muscle A2	XLOC-016680
5.10133e-13	-4.68751	0.161	0.41	3.08253e-08	Striated muscle A2	XLOC-066764
5.14001e-13	-1.64014	0.118	0.399	3.10591e-08	Striated muscle A2	XLOC-025097
5.38802e-13	0.897519	0.694	0.505	3.25576e-08	Striated muscle A2	XLOC-004804
5.77297e-13	2.26253	0.081	0.009	3.48837e-08	Striated muscle A2	XLOC-005537
6.03041e-13	-8.83462	0	0.226	3.64393e-08	Striated muscle A2	XLOC-044591
6.05224e-13	1.85039	0.21	0.062	3.65713e-08	Striated muscle A2	XLOC-040512
6.43482e-13	-6.48104	0.005	0.234	3.8883e-08	Striated muscle A2	XLOC-047611
6.481e-13	1.01302	0.586	0.347	3.91621e-08	Striated muscle A2	XLOC-021132
7.07705e-13	1.45056	0.081	0.009	4.27638e-08	Striated muscle A2	XLOC-064187
7.17865e-13	-2.3943	0.038	0.292	4.33777e-08	Striated muscle A2	XLOC-051085
7.31809e-13	1.24794	0.306	0.115	4.42203e-08	Striated muscle A2	XLOC-059892
7.36768e-13	1.61746	0.296	0.114	4.45199e-08	Striated muscle A2	XLOC-041165
7.40074e-13	-2.03686	0.183	0.458	4.47197e-08	Striated muscle A2	XLOC-001339
7.47712e-13	-5.6025	0.011	0.24	4.51812e-08	Striated muscle A2	XLOC-003483
7.48179e-13	1.36009	0.543	0.363	4.52095e-08	Striated muscle A2	XLOC-009182
7.51104e-13	2.15447	0.113	0.019	4.53862e-08	Striated muscle A2	XLOC-047741
7.5297e-13	-2.68149	0.043	0.297	4.5499e-08	Striated muscle A2	XLOC-012302
7.59239e-13	-2.10451	0.108	0.379	4.58778e-08	Striated muscle A2	XLOC-027157
7.92676e-13	-1.72059	0.108	0.381	4.78983e-08	Striated muscle A2	XLOC-060875
8.7137e-13	-1.17147	0.484	0.691	5.26534e-08	Striated muscle A2	XLOC-026864
8.84901e-13	-0.792285	0.849	0.858	5.3471e-08	Striated muscle A2	XLOC-043750
9.30076e-13	-0.986863	0.731	0.779	5.62008e-08	Striated muscle A2	XLOC-011324
9.63458e-13	1.70954	0.247	0.088	5.82179e-08	Striated muscle A2	XLOC-002152
1.08778e-12	1.37403	0.306	0.122	6.57304e-08	Striated muscle A2	XLOC-051528
1.10735e-12	4.48582	0.043	0.001	6.69129e-08	Striated muscle A2	XLOC-018963
1.15524e-12	-1.54791	0.161	0.453	6.98067e-08	Striated muscle A2	XLOC-001670
1.22718e-12	-2.1295	0.07	0.33	7.41535e-08	Striated muscle A2	XLOC-059829
1.27282e-12	-0.821578	0.806	0.834	7.69117e-08	Striated muscle A2	XLOC-027728
1.35218e-12	1.26959	0.086	0.011	8.17068e-08	Striated muscle A2	XLOC-060180
1.36975e-12	-1.43163	0.306	0.57	8.27685e-08	Striated muscle A2	XLOC-004362
1.43702e-12	1.02505	0.548	0.342	8.68334e-08	Striated muscle A2	XLOC-028015
1.44691e-12	-2.15766	0.091	0.357	8.7431e-08	Striated muscle A2	XLOC-046376
1.49192e-12	-0.654799	0.823	0.841	9.01508e-08	Striated muscle A2	XLOC-063132
1.57133e-12	1.27888	0.285	0.103	9.49494e-08	Striated muscle A2	XLOC-043529
1.60714e-12	1.06277	0.511	0.294	9.7113e-08	Striated muscle A2	XLOC-046437
1.67196e-12	6.15224	0.038	0.001	1.0103e-07	Striated muscle A2	XLOC-051656
1.67398e-12	-3.8818	0.032	0.269	1.01152e-07	Striated muscle A2	XLOC-043834
1.85875e-12	2.37698	0.129	0.026	1.12317e-07	Striated muscle A2	XLOC-066831
1.87874e-12	-5.43519	0.038	0.267	1.13525e-07	Striated muscle A2	XLOC-025344
2.18603e-12	1.84814	0.081	0.01	1.32093e-07	Striated muscle A2	XLOC-019290
2.19779e-12	2.12358	0.194	0.057	1.32804e-07	Striated muscle A2	XLOC-004597
2.29011e-12	-2.50195	0.097	0.36	1.38382e-07	Striated muscle A2	XLOC-043478
2.29583e-12	1.84041	0.161	0.04	1.38728e-07	Striated muscle A2	XLOC-044595
2.55681e-12	-1.15119	0.387	0.626	1.54498e-07	Striated muscle A2	XLOC-026648
2.57094e-12	1.56741	0.306	0.128	1.55352e-07	Striated muscle A2	XLOC-027183
2.70056e-12	1.52081	0.161	0.039	1.63184e-07	Striated muscle A2	XLOC-056510
2.90548e-12	-1.27374	0.274	0.534	1.75566e-07	Striated muscle A2	XLOC-067252
2.91131e-12	2.65646	0.075	0.008	1.75919e-07	Striated muscle A2	XLOC-059844
2.94278e-12	2.64652	0.161	0.041	1.77821e-07	Striated muscle A2	XLOC-035921
3.10273e-12	3.99756	0.07	0.007	1.87485e-07	Striated muscle A2	XLOC-030291
3.22786e-12	1.41254	0.403	0.21	1.95046e-07	Striated muscle A2	XLOC-056135
3.61367e-12	1.66803	0.134	0.029	2.1836e-07	Striated muscle A2	XLOC-062842
3.61563e-12	-4.28078	0.022	0.248	2.18478e-07	Striated muscle A2	XLOC-038275
3.77277e-12	0.960092	0.473	0.249	2.27973e-07	Striated muscle A2	XLOC-024929
3.85744e-12	1.91248	0.274	0.104	2.3309e-07	Striated muscle A2	XLOC-051119
3.86788e-12	-1.52401	0.183	0.447	2.33721e-07	Striated muscle A2	XLOC-012728
4.33801e-12	1.60404	0.237	0.081	2.62128e-07	Striated muscle A2	XLOC-004602
4.66614e-12	-1.25276	0.28	0.553	2.81956e-07	Striated muscle A2	XLOC-037779
5.10093e-12	-4.93716	0.022	0.243	3.08229e-07	Striated muscle A2	XLOC-021226
5.20798e-12	1.77652	0.366	0.181	3.14697e-07	Striated muscle A2	XLOC-000874
5.53734e-12	-5.56581	0.005	0.22	3.34599e-07	Striated muscle A2	XLOC-044592
6.23862e-12	1.4094	0.306	0.128	3.76975e-07	Striated muscle A2	XLOC-003886
6.46182e-12	1.2837	0.263	0.098	3.90462e-07	Striated muscle A2	XLOC-043468
6.4789e-12	0.883769	0.333	0.138	3.91494e-07	Striated muscle A2	XLOC-005519
6.60902e-12	-2.76388	0.091	0.338	3.99357e-07	Striated muscle A2	XLOC-056020
6.69336e-12	1.08395	0.516	0.312	4.04453e-07	Striated muscle A2	XLOC-027775
6.8519e-12	1.06459	0.516	0.305	4.14033e-07	Striated muscle A2	XLOC-037005
7.27464e-12	-2.25771	0.081	0.33	4.39577e-07	Striated muscle A2	XLOC-069250
7.29817e-12	2.60052	0.081	0.01	4.40999e-07	Striated muscle A2	XLOC-041713
7.52741e-12	1.15892	0.339	0.149	4.54852e-07	Striated muscle A2	XLOC-005822
8.07009e-12	-3.21292	0.048	0.281	4.87644e-07	Striated muscle A2	XLOC-012329
8.25517e-12	-3.40449	0.054	0.287	4.98827e-07	Striated muscle A2	XLOC-001751
8.67753e-12	2.1413	0.199	0.062	5.24348e-07	Striated muscle A2	XLOC-051964
8.88773e-12	3.66421	0.075	0.009	5.3705e-07	Striated muscle A2	XLOC-012580
9.22119e-12	0.581671	0.828	0.674	5.572e-07	Striated muscle A2	XLOC-011862
1.04929e-11	-5.246	0.048	0.269	6.34042e-07	Striated muscle A2	XLOC-014797
1.05499e-11	-3.04838	0.038	0.266	6.37488e-07	Striated muscle A2	XLOC-026740
1.10956e-11	-7.29361	0.005	0.213	6.7046e-07	Striated muscle A2	XLOC-003505
1.1324e-11	-1.46561	0.242	0.508	6.84267e-07	Striated muscle A2	XLOC-063388
1.14012e-11	2.6202	0.134	0.031	6.8893e-07	Striated muscle A2	XLOC-055755
1.21916e-11	-2.90386	0.043	0.272	7.36691e-07	Striated muscle A2	XLOC-045461
1.27519e-11	-3.89345	0.016	0.233	7.70548e-07	Striated muscle A2	XLOC-044466
1.27608e-11	-0.916089	0.651	0.738	7.71084e-07	Striated muscle A2	XLOC-064370
1.2841e-11	1.58482	0.075	0.009	7.75929e-07	Striated muscle A2	XLOC-039379
1.30814e-11	1.13201	0.274	0.106	7.90456e-07	Striated muscle A2	XLOC-003904
1.43138e-11	2.39322	0.118	0.024	8.64924e-07	Striated muscle A2	XLOC-005547
1.47568e-11	-1.41515	0.124	0.387	8.91697e-07	Striated muscle A2	XLOC-039628
1.49462e-11	-8.84119	0	0.203	9.03139e-07	Striated muscle A2	XLOC-001198
1.57577e-11	-6.51557	0.011	0.219	9.52177e-07	Striated muscle A2	XLOC-047498
1.57925e-11	1.43242	0.269	0.104	9.54278e-07	Striated muscle A2	XLOC-027424
1.64495e-11	-0.791357	0.785	0.807	9.93979e-07	Striated muscle A2	XLOC-058446
1.66473e-11	3.95914	0.059	0.005	1.00593e-06	Striated muscle A2	XLOC-064290
1.67853e-11	-1.33952	0.495	0.665	1.01427e-06	Striated muscle A2	XLOC-020862
1.737e-11	3.30546	0.065	0.006	1.0496e-06	Striated muscle A2	XLOC-056660
1.7937e-11	1.65975	0.392	0.206	1.08386e-06	Striated muscle A2	XLOC-050945
1.81827e-11	3.65902	0.059	0.005	1.0987e-06	Striated muscle A2	XLOC-005544
1.86478e-11	-1.68202	0.091	0.346	1.12681e-06	Striated muscle A2	XLOC-009597
1.91137e-11	-3.26533	0.032	0.254	1.15496e-06	Striated muscle A2	XLOC-005191
1.91676e-11	-4.88112	0.016	0.226	1.15822e-06	Striated muscle A2	XLOC-009853
1.92603e-11	-4.2648	0.032	0.252	1.16382e-06	Striated muscle A2	XLOC-046912
1.93687e-11	-1.55629	0.183	0.453	1.17037e-06	Striated muscle A2	XLOC-013168
1.95886e-11	2.69697	0.065	0.006	1.18366e-06	Striated muscle A2	XLOC-005536
1.98035e-11	2.79329	0.065	0.006	1.19665e-06	Striated muscle A2	XLOC-025286
2.05111e-11	-5.92915	0.005	0.21	1.2394e-06	Striated muscle A2	XLOC-014505
2.06959e-11	2.57463	0.081	0.011	1.25057e-06	Striated muscle A2	XLOC-004570
2.09453e-11	1.40509	0.156	0.04	1.26564e-06	Striated muscle A2	XLOC-044811
2.11249e-11	1.33804	0.263	0.099	1.2765e-06	Striated muscle A2	XLOC-001143
2.18479e-11	0.73451	0.737	0.544	1.32018e-06	Striated muscle A2	XLOC-002845
2.19545e-11	-1.08754	0.468	0.711	1.32662e-06	Striated muscle A2	XLOC-025538
2.29708e-11	-0.92235	0.694	0.769	1.38803e-06	Striated muscle A2	XLOC-036001
2.32455e-11	-2.99519	0.048	0.276	1.40464e-06	Striated muscle A2	XLOC-044700
2.35121e-11	-1.52121	0.172	0.445	1.42074e-06	Striated muscle A2	XLOC-050388
2.40343e-11	-1.87854	0.156	0.421	1.4523e-06	Striated muscle A2	XLOC-015516
2.48104e-11	0.840931	0.71	0.596	1.49919e-06	Striated muscle A2	XLOC-064275
2.56128e-11	1.50503	0.269	0.106	1.54768e-06	Striated muscle A2	XLOC-063499
2.68827e-11	1.05684	0.581	0.41	1.62441e-06	Striated muscle A2	XLOC-028276
2.80936e-11	-0.750328	0.86	0.849	1.69758e-06	Striated muscle A2	XLOC-059732
2.81916e-11	-1.49932	0.177	0.447	1.70351e-06	Striated muscle A2	XLOC-020871
2.8265e-11	-1.06496	0.36	0.613	1.70794e-06	Striated muscle A2	XLOC-026592
2.85112e-11	0.98033	0.226	0.076	1.72282e-06	Striated muscle A2	XLOC-060412
2.88617e-11	-3.62938	0.043	0.263	1.744e-06	Striated muscle A2	XLOC-054594
2.92464e-11	-0.850151	0.753	0.8	1.76724e-06	Striated muscle A2	XLOC-009388
3.00629e-11	-2.07662	0.038	0.261	1.81658e-06	Striated muscle A2	XLOC-027210
3.07099e-11	-1.38779	0.161	0.435	1.85567e-06	Striated muscle A2	XLOC-001970
3.17811e-11	2.82422	0.108	0.021	1.92041e-06	Striated muscle A2	XLOC-033233
3.35934e-11	-1.64223	0.102	0.358	2.02991e-06	Striated muscle A2	XLOC-027575
3.58276e-11	1.00704	0.441	0.236	2.16492e-06	Striated muscle A2	XLOC-012769
3.72883e-11	-0.770156	0.726	0.783	2.25318e-06	Striated muscle A2	XLOC-022116
3.88961e-11	-7.21967	0	0.196	2.35034e-06	Striated muscle A2	XLOC-003508
3.96264e-11	-1.89322	0.108	0.353	2.39447e-06	Striated muscle A2	XLOC-028042
4.0231e-11	-1.21076	0.177	0.46	2.431e-06	Striated muscle A2	XLOC-000915
4.3064e-11	-1.95628	0.081	0.326	2.60218e-06	Striated muscle A2	XLOC-003787
4.42309e-11	-2.9538	0.059	0.284	2.6727e-06	Striated muscle A2	XLOC-009350
4.90377e-11	2.4639	0.145	0.037	2.96315e-06	Striated muscle A2	XLOC-017179
5.10625e-11	-2.71402	0.07	0.304	3.0855e-06	Striated muscle A2	XLOC-046255
5.1271e-11	-2.81611	0.043	0.265	3.0981e-06	Striated muscle A2	XLOC-000580
5.152e-11	-2.47518	0.054	0.279	3.11315e-06	Striated muscle A2	XLOC-039845
5.21735e-11	-1.29113	0.323	0.592	3.15263e-06	Striated muscle A2	XLOC-051353
5.56891e-11	3.89706	0.097	0.017	3.36507e-06	Striated muscle A2	XLOC-066854
5.58973e-11	-5.87045	0.075	0.289	3.37765e-06	Striated muscle A2	XLOC-066886
5.79199e-11	-3.26561	0.145	0.379	3.49987e-06	Striated muscle A2	XLOC-039244
5.98574e-11	5.1955	0.038	0.001	3.61694e-06	Striated muscle A2	XLOC-067399
6.00605e-11	-7.74613	0.005	0.201	3.62922e-06	Striated muscle A2	XLOC-050032
6.08076e-11	1.98822	0.097	0.017	3.67436e-06	Striated muscle A2	XLOC-024077
6.12121e-11	2.70693	0.118	0.026	3.6988e-06	Striated muscle A2	XLOC-061457
6.1324e-11	2.46818	0.07	0.008	3.70557e-06	Striated muscle A2	XLOC-050400
6.39751e-11	1.1004	0.462	0.261	3.86576e-06	Striated muscle A2	XLOC-002147
6.4221e-11	1.31477	0.317	0.139	3.88062e-06	Striated muscle A2	XLOC-000448
6.58387e-11	2.27158	0.081	0.012	3.97837e-06	Striated muscle A2	XLOC-067214
6.71985e-11	-0.970809	0.468	0.687	4.06054e-06	Striated muscle A2	XLOC-001465
6.99879e-11	2.74966	0.124	0.028	4.22909e-06	Striated muscle A2	XLOC-035407
7.12371e-11	-3.62158	0.011	0.21	4.30457e-06	Striated muscle A2	XLOC-045492
7.24051e-11	-0.871441	0.731	0.771	4.37515e-06	Striated muscle A2	XLOC-003257
7.25276e-11	1.19614	0.516	0.338	4.38255e-06	Striated muscle A2	XLOC-010017
7.71658e-11	-2.20519	0.038	0.257	4.66282e-06	Striated muscle A2	XLOC-059061
7.84887e-11	-2.70371	0.054	0.272	4.74276e-06	Striated muscle A2	XLOC-011918
8.05789e-11	1.51094	0.156	0.042	4.86906e-06	Striated muscle A2	XLOC-067431
8.18806e-11	-2.73372	0.038	0.254	4.94772e-06	Striated muscle A2	XLOC-012312
8.42553e-11	-1.49132	0.215	0.47	5.09121e-06	Striated muscle A2	XLOC-058235
8.55525e-11	-0.896045	0.672	0.793	5.16959e-06	Striated muscle A2	XLOC-044447
8.57692e-11	0.183449	0.349	0.149	5.18269e-06	Striated muscle A2	XLOC-050778
8.86271e-11	-6.322	0.016	0.214	5.35538e-06	Striated muscle A2	XLOC-047174
9.0301e-11	6.6796	0.027	0	5.45653e-06	Striated muscle A2	XLOC-018097
9.32715e-11	1.95779	0.199	0.067	5.63603e-06	Striated muscle A2	XLOC-065966
9.47932e-11	0.821459	0.306	0.128	5.72798e-06	Striated muscle A2	XLOC-051334
9.50726e-11	-4.04213	0.027	0.231	5.74486e-06	Striated muscle A2	XLOC-001147
9.65425e-11	-4.67266	0.022	0.222	5.83368e-06	Striated muscle A2	XLOC-056841
9.72957e-11	2.59721	0.059	0.006	5.87919e-06	Striated muscle A2	XLOC-060019
1.02781e-10	-4.10356	0.027	0.233	6.21066e-06	Striated muscle A2	XLOC-021193
1.07999e-10	1.305	0.452	0.266	6.52593e-06	Striated muscle A2	XLOC-001757
1.09108e-10	1.35077	0.409	0.223	6.59293e-06	Striated muscle A2	XLOC-040561
1.10513e-10	-2.43638	0.038	0.251	6.67786e-06	Striated muscle A2	XLOC-069454
1.11454e-10	-3.25169	0.043	0.256	6.73472e-06	Striated muscle A2	XLOC-037865
1.15849e-10	4.88621	0.032	0.001	7.0003e-06	Striated muscle A2	XLOC-063731
1.16928e-10	4.32327	0.032	0.001	7.06547e-06	Striated muscle A2	XLOC-052111
1.16928e-10	3.69592	0.032	0.001	7.06547e-06	Striated muscle A2	XLOC-067439
1.19348e-10	-2.01385	0.075	0.311	7.21171e-06	Striated muscle A2	XLOC-066271
1.23362e-10	-1.73312	0.134	0.386	7.45427e-06	Striated muscle A2	XLOC-026771
1.25363e-10	0.744664	0.656	0.468	7.57518e-06	Striated muscle A2	XLOC-059076
1.29226e-10	-1.58559	0.204	0.439	7.80861e-06	Striated muscle A2	XLOC-056050
1.31369e-10	-1.23836	0.301	0.557	7.9381e-06	Striated muscle A2	XLOC-027406
1.3315e-10	-1.44942	0.091	0.335	8.04569e-06	Striated muscle A2	XLOC-001296
1.34681e-10	-4.85881	0.048	0.254	8.13824e-06	Striated muscle A2	XLOC-050139
1.35191e-10	1.49203	0.349	0.175	8.16902e-06	Striated muscle A2	XLOC-058996
1.38451e-10	1.52141	0.124	0.028	8.36602e-06	Striated muscle A2	XLOC-041510
1.39322e-10	-1.95985	0.102	0.337	8.41869e-06	Striated muscle A2	XLOC-026298
1.43617e-10	-6.3939	0.011	0.203	8.67821e-06	Striated muscle A2	XLOC-000345
1.47781e-10	1.62158	0.269	0.113	8.9298e-06	Striated muscle A2	XLOC-000601
1.48195e-10	1.61725	0.075	0.01	8.95486e-06	Striated muscle A2	XLOC-004875
1.54202e-10	2.01968	0.129	0.031	9.31782e-06	Striated muscle A2	XLOC-027716
1.54586e-10	1.04686	0.527	0.348	9.34104e-06	Striated muscle A2	XLOC-027657
1.63956e-10	-1.85845	0.183	0.435	9.90721e-06	Striated muscle A2	XLOC-034357
1.64308e-10	2.62698	0.113	0.024	9.92848e-06	Striated muscle A2	XLOC-034301
1.6454e-10	2.43816	0.102	0.02	9.94252e-06	Striated muscle A2	XLOC-066875
1.66983e-10	2.51466	0.081	0.012	1.00901e-05	Striated muscle A2	XLOC-012992
1.76166e-10	-4.91636	0.011	0.203	1.0645e-05	Striated muscle A2	XLOC-022791
1.8132e-10	1.10395	0.5	0.326	1.09564e-05	Striated muscle A2	XLOC-055880
1.86126e-10	-5.49452	0.027	0.224	1.12468e-05	Striated muscle A2	XLOC-047275
1.87189e-10	1.49475	0.134	0.033	1.13111e-05	Striated muscle A2	XLOC-059226
1.88172e-10	-4.57478	0.027	0.224	1.13705e-05	Striated muscle A2	XLOC-000739
1.88486e-10	1.33365	0.419	0.249	1.13894e-05	Striated muscle A2	XLOC-027178
1.90549e-10	2.26202	0.129	0.031	1.15141e-05	Striated muscle A2	XLOC-056169
1.91266e-10	1.9157	0.258	0.106	1.15575e-05	Striated muscle A2	XLOC-024608
1.92242e-10	1.09341	0.36	0.181	1.16164e-05	Striated muscle A2	XLOC-017669
2.07173e-10	2.78049	0.118	0.027	1.25187e-05	Striated muscle A2	XLOC-044445
2.12256e-10	-1.80725	0.108	0.351	1.28258e-05	Striated muscle A2	XLOC-052376
2.17203e-10	-0.874699	0.215	0.483	1.31247e-05	Striated muscle A2	XLOC-017042
2.17754e-10	-1.43315	0.204	0.459	1.3158e-05	Striated muscle A2	XLOC-004671
2.2018e-10	1.01901	0.565	0.393	1.33046e-05	Striated muscle A2	XLOC-051827
2.22315e-10	-0.741797	0.677	0.774	1.34336e-05	Striated muscle A2	XLOC-012634
2.24912e-10	-1.13707	0.296	0.538	1.35905e-05	Striated muscle A2	XLOC-060060
2.33015e-10	0.518385	0.624	0.413	1.40802e-05	Striated muscle A2	XLOC-044673
2.33083e-10	-2.50737	0.081	0.301	1.40843e-05	Striated muscle A2	XLOC-002280
2.38841e-10	-1.39631	0.22	0.483	1.44322e-05	Striated muscle A2	XLOC-019124
2.44685e-10	2.63193	0.124	0.029	1.47853e-05	Striated muscle A2	XLOC-026837
2.59581e-10	-5.40207	0.016	0.206	1.56854e-05	Striated muscle A2	XLOC-023269
2.62036e-10	-0.847092	0.565	0.708	1.58338e-05	Striated muscle A2	XLOC-012300
2.66481e-10	-1.38114	0.167	0.419	1.61024e-05	Striated muscle A2	XLOC-060792
2.73627e-10	-2.44648	0.091	0.312	1.65342e-05	Striated muscle A2	XLOC-001311
2.79347e-10	4.20629	0.043	0.003	1.68798e-05	Striated muscle A2	XLOC-045140
2.82235e-10	-5.88773	0.011	0.197	1.70543e-05	Striated muscle A2	XLOC-009544
3.16643e-10	2.45577	0.161	0.048	1.91334e-05	Striated muscle A2	XLOC-065767
3.23648e-10	0.55867	0.371	0.167	1.95567e-05	Striated muscle A2	XLOC-052490
3.39645e-10	-1.80424	0.156	0.392	2.05234e-05	Striated muscle A2	XLOC-058812
3.51389e-10	-1.33228	0.28	0.498	2.12331e-05	Striated muscle A2	XLOC-018537
3.72906e-10	2.42508	0.102	0.021	2.25332e-05	Striated muscle A2	XLOC-013297
3.79436e-10	-3.4544	0.038	0.237	2.29278e-05	Striated muscle A2	XLOC-054598
3.82718e-10	2.47	0.097	0.019	2.31261e-05	Striated muscle A2	XLOC-015245
3.88278e-10	-8.10562	0	0.179	2.34621e-05	Striated muscle A2	XLOC-000719
3.94624e-10	-4.05355	0.032	0.226	2.38456e-05	Striated muscle A2	XLOC-002485
3.95494e-10	-1.43956	0.14	0.385	2.38981e-05	Striated muscle A2	XLOC-047693
4.24114e-10	-2.95342	0.022	0.217	2.56275e-05	Striated muscle A2	XLOC-020208
4.25914e-10	2.69917	0.108	0.023	2.57363e-05	Striated muscle A2	XLOC-061518
4.31842e-10	1.58384	0.339	0.176	2.60945e-05	Striated muscle A2	XLOC-012822
4.44759e-10	-1.97144	0.027	0.225	2.6875e-05	Striated muscle A2	XLOC-025095
4.50521e-10	-2.46876	0.081	0.295	2.72232e-05	Striated muscle A2	XLOC-037647
4.55976e-10	0.947856	0.323	0.151	2.75528e-05	Striated muscle A2	XLOC-066743
4.6354e-10	1.73731	0.226	0.087	2.80099e-05	Striated muscle A2	XLOC-028327
4.75295e-10	-4.20404	0.016	0.204	2.87202e-05	Striated muscle A2	XLOC-055573
4.79658e-10	-0.812824	0.726	0.774	2.89838e-05	Striated muscle A2	XLOC-055958
4.857e-10	-0.809944	0.769	0.796	2.93489e-05	Striated muscle A2	XLOC-045358
5.05979e-10	1.63034	0.22	0.083	3.05743e-05	Striated muscle A2	XLOC-040569
5.34144e-10	2.5369	0.048	0.004	3.22762e-05	Striated muscle A2	XLOC-049994
5.76495e-10	-4.49494	0.022	0.21	3.48353e-05	Striated muscle A2	XLOC-023981
5.96119e-10	2.41492	0.124	0.03	3.60211e-05	Striated muscle A2	XLOC-035061
6.08915e-10	-1.44313	0.151	0.396	3.67943e-05	Striated muscle A2	XLOC-004281
6.09159e-10	-2.05021	0.059	0.271	3.6809e-05	Striated muscle A2	XLOC-003104
6.14379e-10	2.02697	0.145	0.04	3.71244e-05	Striated muscle A2	XLOC-002005
6.22352e-10	2.05922	0.124	0.03	3.76063e-05	Striated muscle A2	XLOC-040165
6.24527e-10	-1.27241	0.188	0.434	3.77377e-05	Striated muscle A2	XLOC-060046
6.37418e-10	-1.26883	0.188	0.436	3.85167e-05	Striated muscle A2	XLOC-066560
6.40339e-10	-0.353855	1	1	3.86931e-05	Striated muscle A2	rna-NC-000931.1:11681..12852
6.4705e-10	-0.875965	0.398	0.64	3.90986e-05	Striated muscle A2	XLOC-067056
6.78738e-10	0.712138	0.349	0.161	4.10134e-05	Striated muscle A2	XLOC-015267
6.84014e-10	-3.12115	0.048	0.249	4.13322e-05	Striated muscle A2	XLOC-066169
6.95997e-10	0.903131	0.274	0.115	4.20563e-05	Striated muscle A2	XLOC-051925
6.97591e-10	-7.56745	0	0.174	4.21526e-05	Striated muscle A2	XLOC-045473
6.97743e-10	-1.33492	0.129	0.374	4.21618e-05	Striated muscle A2	XLOC-039653
7.06153e-10	-1.71425	0.14	0.362	4.267e-05	Striated muscle A2	XLOC-039784
7.18926e-10	-2.70283	0.108	0.324	4.34418e-05	Striated muscle A2	XLOC-047991
7.29547e-10	-3.61917	0.032	0.223	4.40836e-05	Striated muscle A2	XLOC-067165
7.43102e-10	1.03054	0.516	0.349	4.49027e-05	Striated muscle A2	XLOC-041640
7.61804e-10	2.26063	0.161	0.051	4.60328e-05	Striated muscle A2	XLOC-039141
7.69049e-10	-1.36597	0.188	0.441	4.64705e-05	Striated muscle A2	XLOC-047233
7.70188e-10	1.54247	0.199	0.071	4.65394e-05	Striated muscle A2	XLOC-046514
8.11506e-10	-4.38741	0.011	0.192	4.9036e-05	Striated muscle A2	XLOC-045999
8.35783e-10	0.757369	0.43	0.228	5.0503e-05	Striated muscle A2	XLOC-001555
8.4254e-10	1.25615	0.226	0.085	5.09114e-05	Striated muscle A2	XLOC-069301
8.63415e-10	-1.27419	0.134	0.371	5.21727e-05	Striated muscle A2	XLOC-051393
9.21702e-10	1.52262	0.409	0.248	5.56948e-05	Striated muscle A2	XLOC-004905
9.25621e-10	-4.80805	0.011	0.19	5.59316e-05	Striated muscle A2	XLOC-037612
9.51548e-10	1.3242	0.22	0.083	5.74982e-05	Striated muscle A2	XLOC-002974
9.70661e-10	2.43817	0.091	0.017	5.86532e-05	Striated muscle A2	XLOC-034786
9.71351e-10	-3.20807	0.038	0.23	5.86948e-05	Striated muscle A2	XLOC-026636
1.00794e-09	-2.54865	0.038	0.235	6.09059e-05	Striated muscle A2	XLOC-025123
1.0132e-09	-4.67531	0.032	0.219	6.12238e-05	Striated muscle A2	XLOC-003340
1.02124e-09	-1.22444	0.194	0.449	6.17097e-05	Striated muscle A2	XLOC-000330
1.03125e-09	1.63199	0.258	0.111	6.23141e-05	Striated muscle A2	XLOC-011612
1.0328e-09	-6.18133	0.011	0.188	6.24077e-05	Striated muscle A2	XLOC-055169
1.07081e-09	1.52674	0.134	0.035	6.47046e-05	Striated muscle A2	XLOC-003122
1.07939e-09	2.91215	0.065	0.008	6.52232e-05	Striated muscle A2	XLOC-036027
1.09874e-09	-1.70134	0.054	0.267	6.63925e-05	Striated muscle A2	XLOC-011766
1.11423e-09	1.63636	0.188	0.065	6.73285e-05	Striated muscle A2	XLOC-055630
1.14939e-09	-0.902445	0.317	0.57	6.94529e-05	Striated muscle A2	XLOC-052419
1.15016e-09	2.88802	0.038	0.002	6.94997e-05	Striated muscle A2	XLOC-065001
1.15152e-09	-1.69747	0.183	0.417	6.95815e-05	Striated muscle A2	XLOC-004794
1.16135e-09	2.09555	0.086	0.015	7.01756e-05	Striated muscle A2	XLOC-061931
1.20149e-09	-1.38696	0.156	0.399	7.26013e-05	Striated muscle A2	XLOC-066267
1.22197e-09	-3.46032	0.032	0.224	7.38389e-05	Striated muscle A2	XLOC-000638
1.25258e-09	-1.44991	0.194	0.429	7.56886e-05	Striated muscle A2	XLOC-039605
1.26644e-09	-0.858205	0.796	0.81	7.65259e-05	Striated muscle A2	ND4
1.28951e-09	-1.41776	0.188	0.429	7.79198e-05	Striated muscle A2	XLOC-002125
1.35563e-09	-7.7757	0	0.169	8.19152e-05	Striated muscle A2	XLOC-044590
1.36964e-09	0.96503	0.242	0.094	8.27617e-05	Striated muscle A2	XLOC-011759
1.38064e-09	-2.2207	0.059	0.262	8.34265e-05	Striated muscle A2	XLOC-063490
1.43539e-09	-2.23143	0.065	0.267	8.67348e-05	Striated muscle A2	XLOC-022767
1.43576e-09	1.99551	0.161	0.051	8.67571e-05	Striated muscle A2	XLOC-023314
1.54679e-09	-1.83367	0.065	0.276	9.34664e-05	Striated muscle A2	XLOC-016684
1.55567e-09	-4.60049	0.016	0.194	9.40028e-05	Striated muscle A2	XLOC-023252
1.60733e-09	-0.902005	0.532	0.671	9.71245e-05	Striated muscle A2	XLOC-009882
1.62248e-09	-3.03517	0.016	0.199	9.80401e-05	Striated muscle A2	XLOC-001410
1.62555e-09	-5.1086	0.032	0.216	9.82253e-05	Striated muscle A2	XLOC-055628
1.63895e-09	-5.55002	0.032	0.213	9.90351e-05	Striated muscle A2	XLOC-012394
1.67844e-09	1.42174	0.296	0.141	0.000101422	Striated muscle A2	XLOC-009848
1.74287e-09	-1.50033	0.091	0.313	0.000105315	Striated muscle A2	XLOC-005375
1.744e-09	2.98095	0.07	0.01	0.000105383	Striated muscle A2	XLOC-045355
1.92468e-09	-2.02034	0.043	0.243	0.000116301	Striated muscle A2	XLOC-015193
1.96102e-09	1.6401	0.177	0.06	0.000118496	Striated muscle A2	XLOC-012279
1.98954e-09	-1.57182	0.194	0.423	0.00012022	Striated muscle A2	XLOC-001911
2.00624e-09	-4.06579	0.011	0.186	0.000121229	Striated muscle A2	XLOC-027232
2.10231e-09	2.11977	0.118	0.029	0.000127034	Striated muscle A2	XLOC-040073
2.11666e-09	1.2326	0.43	0.266	0.000127902	Striated muscle A2	XLOC-005342
2.13256e-09	-1.71969	0.108	0.331	0.000128862	Striated muscle A2	XLOC-011337
2.23339e-09	-1.47647	0.124	0.351	0.000134955	Striated muscle A2	XLOC-017287
2.31175e-09	-3.51103	0.016	0.195	0.00013969	Striated muscle A2	XLOC-058749
2.46224e-09	1.95147	0.102	0.022	0.000148783	Striated muscle A2	XLOC-003872
2.46447e-09	2.35439	0.043	0.003	0.000148918	Striated muscle A2	XLOC-062996
2.53842e-09	1.78993	0.145	0.042	0.000153387	Striated muscle A2	XLOC-038017
2.674e-09	-5.92876	0.011	0.181	0.000161579	Striated muscle A2	XLOC-028147
2.67522e-09	4.13818	0.048	0.004	0.000161653	Striated muscle A2	XLOC-020269
2.78162e-09	-2.13398	0.043	0.238	0.000168082	Striated muscle A2	XLOC-005169
2.8047e-09	-4.80229	0.016	0.19	0.000169477	Striated muscle A2	XLOC-066918
2.87636e-09	-2.50679	0.022	0.204	0.000173807	Striated muscle A2	XLOC-019266
2.88063e-09	2.42731	0.048	0.004	0.000174065	Striated muscle A2	XLOC-041435
2.88742e-09	-1.34068	0.194	0.434	0.000174475	Striated muscle A2	XLOC-043766
2.93408e-09	1.73493	0.339	0.185	0.000177295	Striated muscle A2	XLOC-026076
2.96762e-09	-0.999524	0.151	0.392	0.000179322	Striated muscle A2	XLOC-025773
3.02397e-09	-1.48104	0.043	0.235	0.000182726	Striated muscle A2	XLOC-050402
3.10205e-09	0.765243	0.758	0.685	0.000187444	Striated muscle A2	XLOC-046370
3.14539e-09	-1.67256	0.108	0.324	0.000190063	Striated muscle A2	XLOC-005225
3.19563e-09	-1.39701	0.075	0.292	0.000193099	Striated muscle A2	XLOC-009775
3.20978e-09	-2.21726	0.032	0.218	0.000193954	Striated muscle A2	XLOC-017608
3.29003e-09	1.29802	0.387	0.228	0.000198803	Striated muscle A2	XLOC-025019
3.29724e-09	-0.806504	0.629	0.721	0.000199239	Striated muscle A2	XLOC-038428
3.35719e-09	4.98156	0.032	0.001	0.000202861	Striated muscle A2	XLOC-005551
3.38411e-09	4.82673	0.032	0.001	0.000204488	Striated muscle A2	XLOC-040612
3.38411e-09	4.59825	0.032	0.001	0.000204488	Striated muscle A2	XLOC-063413
3.56268e-09	0.726036	0.468	0.283	0.000215279	Striated muscle A2	XLOC-051475
3.67874e-09	1.45687	0.237	0.096	0.000222292	Striated muscle A2	XLOC-010140
3.69757e-09	-5.99449	0.022	0.194	0.000223429	Striated muscle A2	XLOC-050711
3.77832e-09	-3.23986	0.054	0.243	0.000228309	Striated muscle A2	XLOC-059205
3.99205e-09	-4.57098	0.005	0.171	0.000241224	Striated muscle A2	XLOC-047290
4.01268e-09	-2.34343	0.054	0.247	0.00024247	Striated muscle A2	XLOC-044006
4.0486e-09	-0.98685	0.22	0.48	0.000244641	Striated muscle A2	XLOC-055834
4.06039e-09	-2.76263	0.054	0.246	0.000245353	Striated muscle A2	XLOC-052260
4.08713e-09	2.48063	0.091	0.019	0.000246969	Striated muscle A2	XLOC-034400
4.10193e-09	-4.16194	0.032	0.21	0.000247863	Striated muscle A2	XLOC-044701
4.12011e-09	2.26586	0.113	0.028	0.000248962	Striated muscle A2	XLOC-035066
4.30047e-09	-3.03345	0.038	0.221	0.00025986	Striated muscle A2	XLOC-027371
4.43211e-09	2.30307	0.102	0.023	0.000267815	Striated muscle A2	XLOC-035062
4.43543e-09	1.10732	0.167	0.054	0.000268015	Striated muscle A2	XLOC-042330
4.53512e-09	0.857491	0.586	0.463	0.000274039	Striated muscle A2	XLOC-004449
4.69871e-09	-2.58341	0.027	0.208	0.000283924	Striated muscle A2	XLOC-069402
4.71563e-09	-2.22355	0.075	0.272	0.000284946	Striated muscle A2	XLOC-024998
4.79342e-09	-1.08743	0.199	0.431	0.000289647	Striated muscle A2	XLOC-055588
4.91806e-09	-2.50818	0.022	0.197	0.000297179	Striated muscle A2	XLOC-045007
4.97666e-09	-1.9923	0.091	0.298	0.00030072	Striated muscle A2	XLOC-011250
5.19053e-09	2.9685	0.081	0.015	0.000313643	Striated muscle A2	XLOC-056796
5.2946e-09	-1.92714	0.054	0.247	0.000319931	Striated muscle A2	XLOC-002053
5.31075e-09	2.51812	0.075	0.013	0.000320908	Striated muscle A2	XLOC-000304
5.34801e-09	1.06177	0.457	0.292	0.000323159	Striated muscle A2	XLOC-011135
5.3616e-09	-5.58027	0.005	0.167	0.00032398	Striated muscle A2	XLOC-027733
5.41933e-09	2.0357	0.129	0.035	0.000327468	Striated muscle A2	XLOC-015244
5.43876e-09	-2.26681	0.081	0.279	0.000328642	Striated muscle A2	XLOC-055627
5.48712e-09	-3.48764	0.005	0.169	0.000331565	Striated muscle A2	XLOC-002950
5.57471e-09	-2.58909	0.043	0.229	0.000336858	Striated muscle A2	XLOC-022382
5.7746e-09	-4.5314	0.027	0.199	0.000348936	Striated muscle A2	XLOC-021539
5.8674e-09	-1.45508	0.172	0.395	0.000354543	Striated muscle A2	XLOC-037497
5.8745e-09	1.42019	0.124	0.033	0.000354973	Striated muscle A2	XLOC-019287
6.02351e-09	-6.23313	0.022	0.19	0.000363977	Striated muscle A2	XLOC-028145
6.15272e-09	3.00239	0.091	0.019	0.000371784	Striated muscle A2	XLOC-032920
6.30614e-09	-1.06359	0.145	0.376	0.000381055	Striated muscle A2	XLOC-021108
6.3968e-09	-4.10404	0.065	0.246	0.000386533	Striated muscle A2	XLOC-002522
6.49715e-09	-2.47562	0.032	0.213	0.000392597	Striated muscle A2	XLOC-058772
6.5102e-09	-3.72998	0.027	0.199	0.000393385	Striated muscle A2	XLOC-000875
6.53341e-09	-6.26672	0.005	0.166	0.000394788	Striated muscle A2	XLOC-047336
6.61036e-09	-1.61031	0.194	0.417	0.000399438	Striated muscle A2	XLOC-055005
6.68277e-09	-1.36504	0.188	0.419	0.000403813	Striated muscle A2	XLOC-015216
6.78552e-09	6.13637	0.022	0	0.000410022	Striated muscle A2	XLOC-020574
6.78552e-09	6.59576	0.022	0	0.000410022	Striated muscle A2	XLOC-034407
6.78552e-09	6.82417	0.022	0	0.000410022	Striated muscle A2	XLOC-046188
6.78552e-09	6.17027	0.022	0	0.000410022	Striated muscle A2	XLOC-051624
6.78552e-09	6.59149	0.022	0	0.000410022	Striated muscle A2	XLOC-053287
6.78552e-09	7.21649	0.022	0	0.000410022	Striated muscle A2	XLOC-059231
7.02721e-09	-1.35792	0.172	0.402	0.000424626	Striated muscle A2	XLOC-017289
7.38718e-09	6.85789	0.027	0.001	0.000446378	Striated muscle A2	XLOC-019652
7.41693e-09	-7.11377	0.005	0.164	0.000448175	Striated muscle A2	XLOC-026347
7.51195e-09	-2.13381	0.043	0.229	0.000453917	Striated muscle A2	XLOC-012166
7.5217e-09	5.07633	0.027	0.001	0.000454506	Striated muscle A2	XLOC-026578
7.5217e-09	5.26345	0.027	0.001	0.000454506	Striated muscle A2	XLOC-030281
7.58985e-09	4.88079	0.027	0.001	0.000458625	Striated muscle A2	XLOC-014821
7.72796e-09	3.19805	0.027	0.001	0.00046697	Striated muscle A2	XLOC-030280
8.09492e-09	1.74989	0.349	0.19	0.000489144	Striated muscle A2	XLOC-047939
8.1913e-09	-2.25274	0.038	0.219	0.000494968	Striated muscle A2	XLOC-011808
8.19254e-09	-6.98382	0	0.155	0.000495042	Striated muscle A2	XLOC-028349
8.33726e-09	-3.69006	0.027	0.199	0.000503787	Striated muscle A2	XLOC-040934
8.37568e-09	1.61551	0.118	0.031	0.000506109	Striated muscle A2	XLOC-058779
8.49367e-09	-6.92838	0.005	0.163	0.000513239	Striated muscle A2	XLOC-021345
8.64964e-09	3.40299	0.054	0.006	0.000522663	Striated muscle A2	XLOC-043494
8.67311e-09	-4.49097	0.011	0.174	0.000524082	Striated muscle A2	XLOC-017589
8.88206e-09	-8.26069	0	0.154	0.000536707	Striated muscle A2	XLOC-003832
9.0778e-09	-3.05565	0.005	0.165	0.000548535	Striated muscle A2	XLOC-067328
9.18205e-09	-1.20042	0.091	0.302	0.000554835	Striated muscle A2	XLOC-058445
9.1845e-09	1.2508	0.366	0.208	0.000554983	Striated muscle A2	XLOC-019270
9.90682e-09	0.898883	0.382	0.208	0.00059863	Striated muscle A2	XLOC-056212
1.00194e-08	-0.94155	0.231	0.479	0.000605432	Striated muscle A2	XLOC-037094
1.04317e-08	2.04621	0.065	0.01	0.000630343	Striated muscle A2	XLOC-054851
1.04375e-08	-7.17395	0	0.153	0.000630697	Striated muscle A2	XLOC-057763
1.05407e-08	4.56731	0.038	0.003	0.00063693	Striated muscle A2	XLOC-055578
1.11126e-08	4.09188	0.038	0.003	0.000671489	Striated muscle A2	XLOC-019903
1.11234e-08	-2.15003	0.081	0.277	0.000672145	Striated muscle A2	XLOC-058437
1.11643e-08	-1.34247	0.075	0.272	0.000674612	Striated muscle A2	XLOC-044417
1.1256e-08	-1.20536	0.349	0.568	0.000680157	Striated muscle A2	XLOC-050959
1.13347e-08	2.85806	0.038	0.003	0.000684912	Striated muscle A2	XLOC-017337
1.1418e-08	-2.26423	0.038	0.218	0.000689943	Striated muscle A2	XLOC-001561
1.17397e-08	2.78842	0.075	0.013	0.000709386	Striated muscle A2	XLOC-008206
1.17921e-08	2.87127	0.038	0.003	0.000712547	Striated muscle A2	XLOC-010931
1.18715e-08	1.99949	0.075	0.013	0.000717345	Striated muscle A2	XLOC-032432
1.22633e-08	-1.12395	0.29	0.509	0.000741022	Striated muscle A2	XLOC-011227
1.23406e-08	2.30497	0.161	0.054	0.000745691	Striated muscle A2	XLOC-043524
1.24527e-08	-1.02166	0.274	0.503	0.000752468	Striated muscle A2	XLOC-013050
1.26489e-08	1.58861	0.07	0.012	0.000764322	Striated muscle A2	XLOC-001377
1.29293e-08	2.28262	0.081	0.015	0.000781266	Striated muscle A2	XLOC-026269
1.31082e-08	1.74232	0.183	0.068	0.000792077	Striated muscle A2	XLOC-055704
1.32775e-08	-2.18904	0.048	0.231	0.000802307	Striated muscle A2	XLOC-002135
1.3448e-08	-1.21649	0.188	0.423	0.00081261	Striated muscle A2	XLOC-020920
1.34867e-08	5.02015	0.043	0.004	0.000814948	Striated muscle A2	XLOC-062200
1.39075e-08	-1.49986	0.081	0.283	0.000840377	Striated muscle A2	XLOC-022282
1.40168e-08	2.02528	0.134	0.04	0.000846977	Striated muscle A2	XLOC-055093
1.41294e-08	4.4229	0.043	0.004	0.000853784	Striated muscle A2	XLOC-030288
1.42118e-08	3.96965	0.043	0.004	0.000858763	Striated muscle A2	XLOC-041719
1.42965e-08	-6.44192	0.005	0.16	0.000863879	Striated muscle A2	XLOC-014805
1.43991e-08	-7.54601	0	0.151	0.000870082	Striated muscle A2	XLOC-020142
1.45076e-08	-1.56466	0.269	0.474	0.000876634	Striated muscle A2	XLOC-059250
1.52377e-08	3.44038	0.043	0.004	0.000920756	Striated muscle A2	XLOC-037535
1.53264e-08	3.31883	0.043	0.004	0.000926114	Striated muscle A2	XLOC-038386
1.54863e-08	-3.08806	0.043	0.217	0.000935772	Striated muscle A2	XLOC-037464
1.55154e-08	1.38618	0.07	0.012	0.000937531	Striated muscle A2	XLOC-045398
1.59972e-08	-1.77528	0.145	0.353	0.000966649	Striated muscle A2	XLOC-041365
1.60546e-08	-4.39351	0.011	0.168	0.000970117	Striated muscle A2	XLOC-027829
1.61422e-08	-1.9029	0.059	0.251	0.000975407	Striated muscle A2	XLOC-015436
1.61572e-08	-1.84958	0.134	0.338	0.000976315	Striated muscle A2	XLOC-054597
1.63386e-08	-2.68125	0.032	0.206	0.000987274	Striated muscle A2	XLOC-001526
1.64088e-08	-3.64114	0.016	0.178	0.000991517	Striated muscle A2	XLOC-027672
1.66302e-08	-1.3364	0.215	0.433	0.0010049	Striated muscle A2	XLOC-011282
1.66879e-08	2.59997	0.059	0.008	0.00100839	Striated muscle A2	XLOC-062671
1.68139e-08	1.29239	0.172	0.06	0.001016	Striated muscle A2	XLOC-001982
1.74077e-08	-1.21463	0.231	0.466	0.00105187	Striated muscle A2	XLOC-059611
1.7432e-08	-2.63582	0.086	0.278	0.00105334	Striated muscle A2	XLOC-003536
1.76281e-08	-1.16566	0.333	0.542	0.0010652	Striated muscle A2	XLOC-018928
1.77644e-08	-2.67568	0.027	0.196	0.00107343	Striated muscle A2	XLOC-024971
1.78794e-08	1.82026	0.145	0.046	0.00108038	Striated muscle A2	XLOC-019254
1.79502e-08	1.17376	0.441	0.294	0.00108466	Striated muscle A2	XLOC-012410
1.8004e-08	1.80317	0.134	0.04	0.00108791	Striated muscle A2	XLOC-023316
1.83949e-08	-1.36336	0.145	0.367	0.00111153	Striated muscle A2	XLOC-020921
1.87015e-08	-1.73912	0.059	0.249	0.00113005	Striated muscle A2	XLOC-045909
1.8738e-08	0.473359	0.726	0.483	0.00113226	Striated muscle A2	XLOC-040378
1.93514e-08	-0.95251	0.14	0.363	0.00116933	Striated muscle A2	XLOC-011974
1.95349e-08	1.47059	0.194	0.074	0.00118042	Striated muscle A2	XLOC-056394
1.96548e-08	2.67116	0.059	0.008	0.00118766	Striated muscle A2	XLOC-016897
2.01245e-08	-2.19711	0.065	0.249	0.00121604	Striated muscle A2	XLOC-059095
2.04611e-08	0.699828	0.387	0.21	0.00123638	Striated muscle A2	XLOC-060715
2.05391e-08	-1.38937	0.242	0.446	0.0012411	Striated muscle A2	XLOC-050828
2.07226e-08	1.95444	0.059	0.008	0.00125219	Striated muscle A2	XLOC-025292
2.09986e-08	-2.46305	0.032	0.205	0.00126886	Striated muscle A2	XLOC-041120
2.12173e-08	1.52906	0.129	0.037	0.00128208	Striated muscle A2	XLOC-054893
2.15833e-08	2.66452	0.108	0.028	0.00130419	Striated muscle A2	XLOC-015360
2.20907e-08	-2.58206	0.102	0.283	0.00133485	Striated muscle A2	XLOC-037591
2.21397e-08	1.57493	0.263	0.125	0.00133781	Striated muscle A2	XLOC-025020
2.25634e-08	-3.77425	0.022	0.182	0.00136342	Striated muscle A2	XLOC-043767
2.26406e-08	-6.22891	0.011	0.164	0.00136808	Striated muscle A2	XLOC-014798
2.3045e-08	0.991667	0.339	0.18	0.00139252	Striated muscle A2	XLOC-002896
2.37483e-08	-0.385403	0.962	0.96	0.00143501	Striated muscle A2	COX3
2.41856e-08	-1.56605	0.081	0.276	0.00146144	Striated muscle A2	XLOC-026902
2.43095e-08	-0.871631	0.624	0.706	0.00146893	Striated muscle A2	XLOC-050540
2.58529e-08	1.68172	0.167	0.057	0.00156219	Striated muscle A2	XLOC-004277
2.60686e-08	2.46011	0.07	0.012	0.00157522	Striated muscle A2	XLOC-028066
2.62014e-08	-1.38675	0.059	0.251	0.00158325	Striated muscle A2	XLOC-055821
2.63786e-08	-1.25534	0.113	0.323	0.00159395	Striated muscle A2	XLOC-067110
2.64746e-08	1.55371	0.129	0.038	0.00159975	Striated muscle A2	XLOC-059857
2.67006e-08	-1.52713	0.054	0.239	0.00161341	Striated muscle A2	XLOC-015013
2.68e-08	-5.58831	0.022	0.179	0.00161941	Striated muscle A2	XLOC-014803
2.68463e-08	1.26241	0.274	0.133	0.00162221	Striated muscle A2	XLOC-002034
2.72524e-08	1.36503	0.097	0.022	0.00164676	Striated muscle A2	XLOC-012011
2.7587e-08	-3.31548	0.005	0.156	0.00166697	Striated muscle A2	XLOC-039545
2.81453e-08	-1.10517	0.151	0.372	0.00170071	Striated muscle A2	XLOC-051264
2.88846e-08	-3.99056	0.005	0.156	0.00174538	Striated muscle A2	XLOC-047500
2.90158e-08	-1.40156	0.156	0.374	0.00175331	Striated muscle A2	XLOC-000566
2.92376e-08	2.12359	0.091	0.021	0.00176671	Striated muscle A2	XLOC-005396
2.93997e-08	-2.03647	0.048	0.227	0.0017765	Striated muscle A2	XLOC-044586
2.9977e-08	1.16798	0.339	0.188	0.00181139	Striated muscle A2	XLOC-020107
3.06742e-08	-5.56096	0.005	0.153	0.00185352	Striated muscle A2	XLOC-013220
3.08209e-08	2.40066	0.054	0.007	0.00186238	Striated muscle A2	XLOC-016899
3.15642e-08	-0.82203	0.5	0.661	0.0019073	Striated muscle A2	XLOC-014498
3.34232e-08	1.24198	0.554	0.447	0.00201963	Striated muscle A2	XLOC-034018
3.45169e-08	-1.25624	0.22	0.449	0.00208572	Striated muscle A2	XLOC-038407
3.53054e-08	1.75537	0.151	0.05	0.00213336	Striated muscle A2	XLOC-035483
3.56365e-08	-1.25308	0.177	0.388	0.00215337	Striated muscle A2	XLOC-040896
3.62465e-08	-2.79116	0.043	0.213	0.00219023	Striated muscle A2	XLOC-004456
3.71832e-08	-0.74653	0.731	0.758	0.00224683	Striated muscle A2	XLOC-025198
3.75132e-08	-8.06194	0	0.143	0.00226677	Striated muscle A2	XLOC-037990
3.90761e-08	-1.34435	0.118	0.326	0.00236121	Striated muscle A2	XLOC-005256
4.02845e-08	-0.768839	0.634	0.715	0.00243423	Striated muscle A2	XLOC-021242
4.16836e-08	0.148046	0.919	0.777	0.00251878	Striated muscle A2	XLOC-051584
4.46263e-08	-1.3962	0.102	0.297	0.00269659	Striated muscle A2	XLOC-054693
4.51567e-08	2.9196	0.081	0.017	0.00272864	Striated muscle A2	XLOC-037490
4.58408e-08	-0.86894	0.328	0.566	0.00276998	Striated muscle A2	XLOC-039264
4.58484e-08	-2.40267	0.038	0.205	0.00277044	Striated muscle A2	XLOC-020237
4.59977e-08	4.95595	0.032	0.002	0.00277946	Striated muscle A2	XLOC-005541
4.61312e-08	-1.82965	0.097	0.288	0.00278752	Striated muscle A2	XLOC-058434
4.63206e-08	4.79452	0.032	0.002	0.00279897	Striated muscle A2	XLOC-014170
4.75098e-08	-1.31206	0.215	0.429	0.00287083	Striated muscle A2	XLOC-055836
4.75736e-08	-7.42928	0	0.141	0.00287468	Striated muscle A2	XLOC-060594
4.83577e-08	2.77243	0.075	0.015	0.00292206	Striated muscle A2	XLOC-050823
4.96916e-08	1.4961	0.398	0.246	0.00300266	Striated muscle A2	XLOC-012828
5.09491e-08	3.7055	0.048	0.006	0.00307865	Striated muscle A2	XLOC-027779
5.14862e-08	-8.24952	0	0.14	0.00311111	Striated muscle A2	XLOC-013001
5.21697e-08	1.43271	0.14	0.045	0.0031524	Striated muscle A2	XLOC-063412
5.29562e-08	2.78309	0.097	0.024	0.00319993	Striated muscle A2	XLOC-034385
5.38738e-08	2.27691	0.108	0.029	0.00325538	Striated muscle A2	XLOC-015650
5.51268e-08	0.857564	0.516	0.379	0.00333109	Striated muscle A2	XLOC-012629
5.61738e-08	-5.51516	0.016	0.165	0.00339436	Striated muscle A2	XLOC-009773
5.68564e-08	-3.60282	0.027	0.185	0.0034356	Striated muscle A2	XLOC-021787
5.71841e-08	-1.88736	0.113	0.308	0.0034554	Striated muscle A2	XLOC-004464
5.90701e-08	2.79014	0.065	0.011	0.00356937	Striated muscle A2	XLOC-005538
6.0633e-08	-1.34589	0.091	0.283	0.00366381	Striated muscle A2	XLOC-025799
6.1258e-08	-3.18227	0.043	0.205	0.00370157	Striated muscle A2	XLOC-023338
6.17972e-08	-1.69537	0.075	0.261	0.00373416	Striated muscle A2	XLOC-047245
6.1947e-08	1.31873	0.081	0.017	0.00374321	Striated muscle A2	XLOC-046192
6.24418e-08	-5.16013	0.016	0.164	0.00377311	Striated muscle A2	XLOC-001713
6.27015e-08	-1.33663	0.134	0.338	0.0037888	Striated muscle A2	XLOC-004174
6.49575e-08	1.10241	0.419	0.26	0.00392512	Striated muscle A2	XLOC-017784
6.58963e-08	-1.87378	0.134	0.329	0.00398185	Striated muscle A2	XLOC-012707
6.7926e-08	1.70616	0.065	0.011	0.0041045	Striated muscle A2	XLOC-010780
6.79321e-08	-2.96722	0.032	0.193	0.00410486	Striated muscle A2	XLOC-059001
6.80049e-08	4.26929	0.043	0.004	0.00410926	Striated muscle A2	XLOC-027540
6.83415e-08	-4.88064	0.005	0.147	0.0041296	Striated muscle A2	XLOC-058501
7.05239e-08	-1.09378	0.242	0.456	0.00426148	Striated muscle A2	XLOC-004266
7.05753e-08	-7.18635	0	0.138	0.00426458	Striated muscle A2	XLOC-060592
7.06426e-08	-1.65761	0.048	0.22	0.00426865	Striated muscle A2	XLOC-037098
7.26327e-08	-4.19935	0.005	0.148	0.0043889	Striated muscle A2	XLOC-000029
7.26665e-08	-3.1291	0.032	0.19	0.00439095	Striated muscle A2	XLOC-025673
7.29088e-08	3.42456	0.043	0.004	0.00440558	Striated muscle A2	XLOC-024630
7.56999e-08	3.08876	0.038	0.003	0.00457424	Striated muscle A2	XLOC-022959
7.5832e-08	-6.8223	0.022	0.171	0.00458223	Striated muscle A2	XLOC-027339
7.60949e-08	3.32501	0.043	0.004	0.00459811	Striated muscle A2	XLOC-002626
7.72215e-08	-0.825958	0.204	0.443	0.00466618	Striated muscle A2	XLOC-004486
7.8729e-08	1.65172	0.247	0.12	0.00475728	Striated muscle A2	XLOC-045548
7.93998e-08	2.96176	0.038	0.003	0.00479782	Striated muscle A2	XLOC-047318
7.9593e-08	-7.56919	0.005	0.146	0.00480949	Striated muscle A2	XLOC-044596
7.98406e-08	2.42598	0.043	0.004	0.00482445	Striated muscle A2	XLOC-010336
7.98745e-08	3.07123	0.038	0.003	0.0048265	Striated muscle A2	XLOC-060846
8.01019e-08	0.753688	0.645	0.505	0.00484024	Striated muscle A2	XLOC-003432
8.25906e-08	-8.17607	0	0.137	0.00499062	Striated muscle A2	XLOC-019078
8.50993e-08	-0.957562	0.339	0.54	0.00514221	Striated muscle A2	XLOC-011965
8.56618e-08	-1.43487	0.091	0.283	0.0051762	Striated muscle A2	XLOC-055213
8.57358e-08	1.97823	0.086	0.019	0.00518067	Striated muscle A2	XLOC-050393
8.65872e-08	-3.95754	0.059	0.223	0.00523212	Striated muscle A2	XLOC-019080
9.28069e-08	-1.89459	0.048	0.219	0.00560795	Striated muscle A2	XLOC-044003
9.45398e-08	-2.50137	0.038	0.199	0.00571266	Striated muscle A2	XLOC-038429
9.46651e-08	-1.57746	0.043	0.208	0.00572023	Striated muscle A2	XLOC-062939
9.53448e-08	3.32765	0.075	0.015	0.00576131	Striated muscle A2	XLOC-060022
9.56652e-08	3.61484	0.075	0.015	0.00578067	Striated muscle A2	XLOC-020003
9.76094e-08	-3.30057	0.011	0.156	0.00589815	Striated muscle A2	XLOC-000016
9.82112e-08	2.1458	0.124	0.038	0.00593451	Striated muscle A2	XLOC-052511
9.89361e-08	-1.88224	0.059	0.235	0.00597831	Striated muscle A2	XLOC-055006
1.00295e-07	-5.07108	0.054	0.213	0.0060604	Striated muscle A2	XLOC-025030
1.00406e-07	-2.13048	0.086	0.262	0.00606715	Striated muscle A2	XLOC-016762
1.00997e-07	2.05385	0.156	0.056	0.00610285	Striated muscle A2	XLOC-056393
1.01547e-07	-2.72873	0.016	0.165	0.00613609	Striated muscle A2	XLOC-063360
1.01821e-07	-1.23874	0.091	0.281	0.00615263	Striated muscle A2	XLOC-014692
1.02274e-07	-1.00028	0.145	0.363	0.00618001	Striated muscle A2	XLOC-027907
1.03886e-07	0.71471	0.715	0.605	0.00627741	Striated muscle A2	XLOC-024240
1.0669e-07	0.874167	0.468	0.299	0.00644685	Striated muscle A2	XLOC-022955
1.06803e-07	-2.22705	0.038	0.2	0.00645367	Striated muscle A2	XLOC-038416
1.07411e-07	1.1196	0.409	0.253	0.00649041	Striated muscle A2	XLOC-037884
1.08107e-07	-6.60317	0.016	0.16	0.00653247	Striated muscle A2	XLOC-023293
1.10057e-07	-1.00678	0.215	0.429	0.0066503	Striated muscle A2	XLOC-002847
1.10658e-07	1.60264	0.269	0.138	0.0066866	Striated muscle A2	XLOC-011915
1.11337e-07	-2.26256	0.048	0.214	0.00672764	Striated muscle A2	XLOC-055265
1.11942e-07	1.09231	0.5	0.368	0.00676419	Striated muscle A2	XLOC-015103
1.13239e-07	1.13173	0.473	0.356	0.00684255	Striated muscle A2	XLOC-002161
1.13853e-07	-1.61291	0.065	0.242	0.00687971	Striated muscle A2	XLOC-000571
1.1651e-07	1.81342	0.102	0.027	0.00704022	Striated muscle A2	XLOC-052173
1.17273e-07	0.778564	0.366	0.195	0.00708633	Striated muscle A2	XLOC-050445
1.17554e-07	-4.60959	0.005	0.144	0.00710331	Striated muscle A2	XLOC-050038
1.18798e-07	-3.03733	0.027	0.179	0.00717848	Striated muscle A2	XLOC-040932
1.19306e-07	-2.08539	0.048	0.215	0.00720921	Striated muscle A2	XLOC-056200
1.19615e-07	0.989531	0.328	0.178	0.00722784	Striated muscle A2	XLOC-024245
1.20761e-07	2.67819	0.07	0.013	0.0072971	Striated muscle A2	XLOC-041562
1.2291e-07	1.86161	0.075	0.015	0.00742694	Striated muscle A2	XLOC-015046
1.23462e-07	-1.23865	0.118	0.317	0.00746031	Striated muscle A2	XLOC-039869
1.23564e-07	-1.31391	0.134	0.341	0.00746649	Striated muscle A2	XLOC-015233
1.24459e-07	-2.22083	0.038	0.199	0.00752057	Striated muscle A2	XLOC-009449
1.24565e-07	1.60441	0.237	0.113	0.00752698	Striated muscle A2	XLOC-046461
1.25577e-07	-1.37388	0.065	0.243	0.00758814	Striated muscle A2	XLOC-004621
1.26769e-07	1.40785	0.097	0.024	0.00766015	Striated muscle A2	XLOC-038340
1.31366e-07	1.82936	0.086	0.02	0.00793793	Striated muscle A2	XLOC-020471
1.32117e-07	-7.37126	0	0.133	0.00798329	Striated muscle A2	XLOC-062578
1.33437e-07	2.5236	0.102	0.028	0.00806309	Striated muscle A2	XLOC-004436
1.33603e-07	-1.49648	0.167	0.365	0.00807312	Striated muscle A2	XLOC-037413
1.3607e-07	1.50272	0.22	0.097	0.00822219	Striated muscle A2	XLOC-024610
1.37082e-07	2.53946	0.065	0.012	0.0082833	Striated muscle A2	XLOC-001236
1.41086e-07	-2.15663	0.032	0.188	0.00852529	Striated muscle A2	XLOC-034157
1.41864e-07	0.665149	0.457	0.287	0.00857225	Striated muscle A2	XLOC-005563
1.42839e-07	-8.44579	0	0.132	0.00863118	Striated muscle A2	XLOC-024376
1.4389e-07	-4.32404	0.005	0.142	0.00869468	Striated muscle A2	XLOC-015185
1.4592e-07	-5.87422	0.005	0.141	0.00881737	Striated muscle A2	XLOC-049691
1.50338e-07	-2.87947	0.032	0.186	0.00908433	Striated muscle A2	XLOC-017655
1.53766e-07	-2.13404	0.048	0.21	0.00929147	Striated muscle A2	XLOC-047201
1.59693e-07	-1.33987	0.086	0.271	0.00964962	Striated muscle A2	XLOC-001658
1.60198e-07	-2.32581	0.027	0.179	0.00968011	Striated muscle A2	XLOC-015298
1.60221e-07	-3.52434	0.016	0.16	0.00968153	Striated muscle A2	XLOC-021470
1.60845e-07	1.38902	0.253	0.12	0.00971925	Striated muscle A2	XLOC-005700
1.61556e-07	1.32599	0.387	0.243	0.00976216	Striated muscle A2	XLOC-046727
1.63122e-07	0.919847	0.376	0.231	0.00985684	Striated muscle A2	XLOC-040483
1.64563e-07	-1.12722	0.366	0.53	0.00994387	Striated muscle A2	XLOC-060642
1.65239e-07	-3.15639	0.022	0.168	0.00998474	Striated muscle A2	XLOC-056866
1.66926e-07	-7.84	0	0.131	0.0100867	Striated muscle A2	XLOC-015188
1.6781e-07	-3.56372	0.016	0.159	0.0101401	Striated muscle A2	XLOC-009979
1.70612e-07	-1.72956	0.075	0.249	0.0103094	Striated muscle A2	XLOC-004182
1.72011e-07	4.85319	0.027	0.001	0.0103939	Striated muscle A2	XLOC-063486
1.74645e-07	5.52905	0.027	0.001	0.0105531	Striated muscle A2	XLOC-027778
1.75184e-07	-1.51536	0.054	0.222	0.0105857	Striated muscle A2	XLOC-004704
1.78329e-07	-0.971941	0.177	0.399	0.0107757	Striated muscle A2	XLOC-004304
1.78605e-07	-4.54467	0.016	0.158	0.0107924	Striated muscle A2	XLOC-004956
1.79117e-07	-2.32613	0.043	0.2	0.0108233	Striated muscle A2	XLOC-026544
1.8003e-07	2.52843	0.027	0.001	0.0108785	Striated muscle A2	XLOC-027817
1.81401e-07	4.21336	0.027	0.001	0.0109614	Striated muscle A2	XLOC-065004
1.82783e-07	3.97019	0.027	0.001	0.0110448	Striated muscle A2	XLOC-019412
1.84174e-07	3.2236	0.027	0.001	0.0111289	Striated muscle A2	XLOC-066617
1.84603e-07	-1.29356	0.081	0.263	0.0111548	Striated muscle A2	XLOC-059435
1.85576e-07	2.54393	0.027	0.001	0.0112136	Striated muscle A2	XLOC-001787
1.89612e-07	-2.07066	0.054	0.217	0.0114575	Striated muscle A2	XLOC-002794
1.92482e-07	-1.07856	0.129	0.333	0.0116309	Striated muscle A2	XLOC-017558
1.94862e-07	-1.21481	0.215	0.424	0.0117747	Striated muscle A2	XLOC-063938
1.94887e-07	-5.5768	0.005	0.139	0.0117762	Striated muscle A2	XLOC-003643
1.95015e-07	-7.54251	0	0.129	0.011784	Striated muscle A2	XLOC-068134
2.00242e-07	-1.41738	0.07	0.248	0.0120998	Striated muscle A2	XLOC-056629
2.00248e-07	0.99482	0.215	0.091	0.0121002	Striated muscle A2	XLOC-049576
2.03503e-07	-2.49104	0.048	0.21	0.0122969	Striated muscle A2	XLOC-057008
2.03925e-07	-1.84591	0.038	0.196	0.0123223	Striated muscle A2	XLOC-055197
2.04403e-07	-1.85367	0.048	0.212	0.0123513	Striated muscle A2	XLOC-046682
2.08103e-07	-3.71203	0.011	0.148	0.0125748	Striated muscle A2	XLOC-018796
2.10385e-07	1.98223	0.113	0.033	0.0127127	Striated muscle A2	XLOC-025775
2.11788e-07	0.814117	0.543	0.411	0.0127975	Striated muscle A2	XLOC-062601
2.13344e-07	-2.05833	0.14	0.319	0.0128915	Striated muscle A2	XLOC-026509
2.17189e-07	0.604043	0.5	0.343	0.0131239	Striated muscle A2	XLOC-058927
2.17627e-07	-1.28293	0.129	0.328	0.0131503	Striated muscle A2	XLOC-013320
2.19941e-07	2.297	0.129	0.042	0.0132901	Striated muscle A2	XLOC-004519
2.26113e-07	-5.92231	0.005	0.137	0.0136631	Striated muscle A2	XLOC-000883
2.26473e-07	-1.91183	0.075	0.245	0.0136848	Striated muscle A2	XLOC-037571
2.36098e-07	-1.41292	0.081	0.254	0.0142665	Striated muscle A2	XLOC-004882
2.38529e-07	-1.14504	0.188	0.395	0.0144134	Striated muscle A2	XLOC-017571
2.41263e-07	-2.94863	0.022	0.164	0.0145786	Striated muscle A2	XLOC-011800
2.43421e-07	-1.75501	0.059	0.222	0.0147089	Striated muscle A2	XLOC-011352
2.43602e-07	-2.42989	0.054	0.213	0.0147199	Striated muscle A2	XLOC-063245
2.49528e-07	1.44777	0.242	0.119	0.015078	Striated muscle A2	XLOC-002759
2.50009e-07	-1.33678	0.371	0.555	0.015107	Striated muscle A2	XLOC-002511
2.52749e-07	3.53134	0.054	0.008	0.0152726	Striated muscle A2	XLOC-030283
2.58325e-07	-3.94413	0.022	0.163	0.0156095	Striated muscle A2	XLOC-064620
2.63216e-07	-1.15765	0.048	0.212	0.0159051	Striated muscle A2	XLOC-044996
2.6593e-07	-6.96207	0	0.127	0.0160691	Striated muscle A2	XLOC-044589
2.6593e-07	-7.18786	0	0.127	0.0160691	Striated muscle A2	XLOC-000992
2.675e-07	0.867194	0.597	0.483	0.0161639	Striated muscle A2	XLOC-039899
2.70616e-07	0.960249	0.376	0.225	0.0163522	Striated muscle A2	XLOC-028264
2.71121e-07	-0.498574	0.823	0.826	0.0163828	Striated muscle A2	XLOC-020035
2.72059e-07	-3.57099	0.022	0.163	0.0164394	Striated muscle A2	XLOC-044994
2.73042e-07	-1.0191	0.151	0.347	0.0164988	Striated muscle A2	XLOC-003347
2.73913e-07	2.44594	0.081	0.019	0.0165515	Striated muscle A2	XLOC-016836
2.74306e-07	-1.67674	0.054	0.218	0.0165752	Striated muscle A2	XLOC-013032
2.80224e-07	-1.64829	0.081	0.256	0.0169328	Striated muscle A2	XLOC-002534
2.86726e-07	-1.38901	0.134	0.327	0.0173257	Striated muscle A2	XLOC-027771
2.9013e-07	-3.6157	0.027	0.172	0.0175314	Striated muscle A2	XLOC-003916
2.92357e-07	-6.92529	0.011	0.144	0.017666	Striated muscle A2	XLOC-009936
2.94112e-07	1.2688	0.14	0.047	0.017772	Striated muscle A2	XLOC-035058
2.97309e-07	-2.39587	0.07	0.233	0.0179652	Striated muscle A2	XLOC-055787
2.98615e-07	1.86465	0.215	0.1	0.0180441	Striated muscle A2	XLOC-024122
3.01187e-07	2.32969	0.086	0.021	0.0181995	Striated muscle A2	XLOC-054278
3.01699e-07	-4.88749	0.005	0.136	0.0182305	Striated muscle A2	XLOC-003097
3.03001e-07	-4.50962	0.005	0.136	0.0183092	Striated muscle A2	XLOC-001847
3.07787e-07	-1.25771	0.129	0.322	0.0185983	Striated muscle A2	XLOC-052187
3.07911e-07	-1.29132	0.091	0.274	0.0186058	Striated muscle A2	XLOC-035961
3.09322e-07	-1.25657	0.199	0.405	0.0186911	Striated muscle A2	XLOC-040496
3.10034e-07	-4.39588	0.022	0.161	0.0187341	Striated muscle A2	XLOC-062918
3.11248e-07	2.38942	0.043	0.005	0.0188075	Striated muscle A2	XLOC-009461
3.19207e-07	-5.39232	0.005	0.135	0.0192884	Striated muscle A2	XLOC-025908
3.23601e-07	1.61913	0.118	0.037	0.0195539	Striated muscle A2	XLOC-034197
3.2638e-07	-2.85199	0.016	0.155	0.0197218	Striated muscle A2	XLOC-060840
3.27455e-07	1.10496	0.323	0.183	0.0197868	Striated muscle A2	XLOC-012653
3.45039e-07	1.05063	0.156	0.056	0.0208493	Striated muscle A2	XLOC-058450
3.59816e-07	1.48903	0.108	0.031	0.0217422	Striated muscle A2	XLOC-013092
3.78177e-07	-0.830957	0.247	0.465	0.0228517	Striated muscle A2	XLOC-002425
3.83847e-07	0.861546	0.694	0.611	0.0231944	Striated muscle A2	XLOC-005065
3.86923e-07	3.95165	0.032	0.003	0.0233802	Striated muscle A2	XLOC-036291
3.87209e-07	3.62978	0.038	0.004	0.0233975	Striated muscle A2	XLOC-016900
3.91743e-07	3.88609	0.032	0.003	0.0236715	Striated muscle A2	XLOC-065008
3.9578e-07	-1.37161	0.124	0.308	0.0239154	Striated muscle A2	XLOC-004797
3.96375e-07	1.81304	0.134	0.046	0.0239514	Striated muscle A2	XLOC-020203
3.97957e-07	-1.2986	0.07	0.242	0.0240469	Striated muscle A2	XLOC-005580
4.00035e-07	2.90121	0.038	0.004	0.0241725	Striated muscle A2	XLOC-035025
4.01557e-07	3.53264	0.032	0.003	0.0242645	Striated muscle A2	XLOC-005594
4.01557e-07	2.91355	0.032	0.003	0.0242645	Striated muscle A2	XLOC-030301
4.11608e-07	1.84178	0.032	0.003	0.0248718	Striated muscle A2	XLOC-062446
4.13177e-07	-5.63167	0.005	0.133	0.0249666	Striated muscle A2	XLOC-057965
4.13271e-07	2.51439	0.038	0.004	0.0249723	Striated muscle A2	XLOC-030302
4.14924e-07	-2.496	0.032	0.179	0.0250722	Striated muscle A2	XLOC-001134
4.20046e-07	2.96953	0.038	0.004	0.0253817	Striated muscle A2	XLOC-067749
4.21952e-07	1.31933	0.108	0.031	0.0254969	Striated muscle A2	XLOC-004145
4.22518e-07	-6.31146	0	0.123	0.0255311	Striated muscle A2	XLOC-040556
4.24227e-07	-1.78698	0.075	0.24	0.0256343	Striated muscle A2	XLOC-027851
4.26958e-07	-0.984079	0.204	0.408	0.0257994	Striated muscle A2	XLOC-026954
4.29247e-07	2.13801	0.038	0.004	0.0259377	Striated muscle A2	XLOC-041717
4.30286e-07	-2.40206	0.032	0.179	0.0260005	Striated muscle A2	XLOC-028110
4.33973e-07	-0.947372	0.28	0.486	0.0262233	Striated muscle A2	XLOC-025979
4.36654e-07	-1.2383	0.081	0.258	0.0263852	Striated muscle A2	XLOC-005291
4.39386e-07	1.74268	0.199	0.088	0.0265503	Striated muscle A2	XLOC-068107
4.40598e-07	-3.68517	0.016	0.151	0.0266236	Striated muscle A2	XLOC-050741
4.41538e-07	2.08437	0.075	0.017	0.0266804	Striated muscle A2	XLOC-018549
4.48059e-07	-1.39672	0.129	0.317	0.0270744	Striated muscle A2	XLOC-009522
4.4842e-07	1.53394	0.091	0.024	0.0270962	Striated muscle A2	XLOC-015243
4.49223e-07	-1.23399	0.161	0.359	0.0271448	Striated muscle A2	XLOC-051631
4.52592e-07	-3.32154	0.011	0.143	0.0273483	Striated muscle A2	XLOC-004683
4.55035e-07	-2.14969	0.048	0.203	0.027496	Striated muscle A2	XLOC-020016
4.55488e-07	-1.20032	0.081	0.259	0.0275233	Striated muscle A2	XLOC-021128
4.60651e-07	-1.24278	0.14	0.333	0.0278353	Striated muscle A2	XLOC-059431
4.63706e-07	1.54956	0.183	0.076	0.0280199	Striated muscle A2	XLOC-024002
4.76622e-07	-3.49686	0.011	0.142	0.0288004	Striated muscle A2	XLOC-060639
4.78013e-07	2.59617	0.07	0.015	0.0288844	Striated muscle A2	XLOC-038877
4.79236e-07	6.51001	0.022	0.001	0.0289583	Striated muscle A2	XLOC-049118
4.86315e-07	-1.60735	0.075	0.242	0.0293861	Striated muscle A2	XLOC-034292
4.90486e-07	-2.82183	0.059	0.213	0.0296381	Striated muscle A2	XLOC-000062
4.96152e-07	2.42774	0.022	0.001	0.0299805	Striated muscle A2	XLOC-033604
4.96152e-07	2.7593	0.022	0.001	0.0299805	Striated muscle A2	XLOC-058755
5.02411e-07	-4.21068	0.005	0.132	0.0303587	Striated muscle A2	XLOC-043472
5.03329e-07	1.39601	0.097	0.026	0.0304141	Striated muscle A2	XLOC-064504
5.03549e-07	-1.7093	0.054	0.212	0.0304275	Striated muscle A2	XLOC-005353
5.08732e-07	-3.26361	0.032	0.174	0.0307407	Striated muscle A2	XLOC-026388
5.22379e-07	7.09528	0.016	0	0.0315652	Striated muscle A2	XLOC-006987
5.22379e-07	6.60512	0.016	0	0.0315652	Striated muscle A2	XLOC-008059
5.22379e-07	6.07542	0.016	0	0.0315652	Striated muscle A2	XLOC-013644
5.22379e-07	6.44955	0.016	0	0.0315652	Striated muscle A2	XLOC-033600
5.22379e-07	5.65334	0.016	0	0.0315652	Striated muscle A2	XLOC-034238
5.22379e-07	6.94069	0.016	0	0.0315652	Striated muscle A2	XLOC-037532
5.22379e-07	6.19607	0.016	0	0.0315652	Striated muscle A2	XLOC-041716
5.22379e-07	7.50692	0.016	0	0.0315652	Striated muscle A2	XLOC-057070
5.22379e-07	6.28719	0.016	0	0.0315652	Striated muscle A2	XLOC-061786
5.22379e-07	6.4115	0.016	0	0.0315652	Striated muscle A2	XLOC-065000
5.22379e-07	6.97621	0.016	0	0.0315652	Striated muscle A2	XLOC-068667
5.30075e-07	-0.942778	0.253	0.462	0.0320303	Striated muscle A2	XLOC-003533
5.32812e-07	2.37353	0.086	0.022	0.0321957	Striated muscle A2	XLOC-022034
5.34777e-07	1.61834	0.145	0.053	0.0323145	Striated muscle A2	XLOC-040823
5.49423e-07	-4.19711	0.005	0.131	0.0331994	Striated muscle A2	XLOC-034975
5.59332e-07	1.08172	0.108	0.031	0.0337982	Striated muscle A2	XLOC-035059
5.60301e-07	-1.98173	0.059	0.219	0.0338567	Striated muscle A2	XLOC-050188
5.6164e-07	-3.20332	0.016	0.15	0.0339377	Striated muscle A2	XLOC-020350
5.65637e-07	1.30035	0.296	0.166	0.0341792	Striated muscle A2	XLOC-055606
5.70968e-07	1.77208	0.183	0.078	0.0345013	Striated muscle A2	XLOC-039676
5.80745e-07	-0.396229	0.909	0.889	0.0350921	Striated muscle A2	CYTB
5.81202e-07	-2.00174	0.07	0.231	0.0351197	Striated muscle A2	XLOC-001008
5.91445e-07	-4.89813	0.005	0.129	0.0357387	Striated muscle A2	XLOC-002019
6.02492e-07	-2.81338	0.022	0.159	0.0364062	Striated muscle A2	XLOC-005311
6.06078e-07	-2.00687	0.065	0.226	0.0366229	Striated muscle A2	XLOC-050742
6.07714e-07	-0.803991	0.102	0.286	0.0367218	Striated muscle A2	XLOC-014855
6.18424e-07	-1.15211	0.22	0.428	0.0373689	Striated muscle A2	XLOC-002654
6.24806e-07	-0.616277	0.118	0.314	0.0377545	Striated muscle A2	XLOC-013380
6.28898e-07	-2.58418	0.027	0.167	0.0380018	Striated muscle A2	XLOC-040024
6.29449e-07	-1.36177	0.161	0.349	0.0380351	Striated muscle A2	XLOC-046072
6.41238e-07	3.1375	0.054	0.009	0.0387474	Striated muscle A2	XLOC-038570
6.4991e-07	-0.774155	0.532	0.69	0.0392715	Striated muscle A2	XLOC-058912
6.53771e-07	-2.43107	0.027	0.167	0.0395047	Striated muscle A2	XLOC-021280
6.54384e-07	-3.51874	0.011	0.14	0.0395418	Striated muscle A2	XLOC-044389
6.56947e-07	1.4055	0.07	0.015	0.0396966	Striated muscle A2	XLOC-036417
6.5764e-07	-1.36158	0.177	0.366	0.0397385	Striated muscle A2	XLOC-000608
6.60966e-07	-1.13249	0.177	0.372	0.0399396	Striated muscle A2	XLOC-060131
6.72781e-07	2.06974	0.075	0.017	0.0406534	Striated muscle A2	XLOC-013149
6.75845e-07	-2.5718	0.022	0.158	0.0408386	Striated muscle A2	XLOC-027283
6.79408e-07	-3.79446	0.011	0.138	0.0410539	Striated muscle A2	XLOC-055180
6.80406e-07	0.926142	0.5	0.397	0.0411142	Striated muscle A2	XLOC-021455
6.84116e-07	-2.71816	0.011	0.138	0.0413384	Striated muscle A2	XLOC-059059
6.89605e-07	-1.94691	0.032	0.176	0.0416701	Striated muscle A2	XLOC-044372
6.97516e-07	-1.05698	0.065	0.229	0.0421481	Striated muscle A2	XLOC-034329
7.04183e-07	-2.38751	0.043	0.19	0.0425509	Striated muscle A2	XLOC-039758
7.17773e-07	-1.09437	0.398	0.59	0.0433721	Striated muscle A2	XLOC-024846
7.22526e-07	-3.51967	0.032	0.173	0.0436594	Striated muscle A2	XLOC-046704
7.40978e-07	1.326	0.097	0.027	0.0447744	Striated muscle A2	XLOC-035064
7.49614e-07	-0.773848	0.527	0.682	0.0452962	Striated muscle A2	XLOC-066645
7.50404e-07	-4.0154	0.011	0.138	0.0453439	Striated muscle A2	XLOC-022134
7.56688e-07	-1.05264	0.183	0.373	0.0457236	Striated muscle A2	XLOC-037648
7.70977e-07	0.693514	0.586	0.462	0.0465871	Striated muscle A2	XLOC-005067
7.75936e-07	0.361151	0.844	0.719	0.0468867	Striated muscle A2	XLOC-025496
7.86464e-07	-2.12154	0.022	0.157	0.0475229	Striated muscle A2	XLOC-063051
7.87072e-07	-1.31423	0.091	0.262	0.0475596	Striated muscle A2	XLOC-012067
7.93206e-07	0.925031	0.511	0.371	0.0479302	Striated muscle A2	XLOC-066528
7.95986e-07	-1.99446	0.059	0.212	0.0480983	Striated muscle A2	XLOC-027726
8.13427e-07	0.972071	0.419	0.281	0.0491521	Striated muscle A2	XLOC-003575
8.14243e-07	-2.09324	0.027	0.167	0.0492014	Striated muscle A2	XLOC-058157
8.25705e-07	-2.822	0.032	0.172	0.0498941	Striated muscle A2	XLOC-039962
8.42013e-07	-7.66619	0	0.117	0.0508795	Striated muscle A2	XLOC-044607
8.44274e-07	-4.2625	0.005	0.128	0.0510161	Striated muscle A2	XLOC-055214
8.53196e-07	0.812561	0.559	0.412	0.0515552	Striated muscle A2	XLOC-034381
8.59276e-07	1.87315	0.237	0.123	0.0519226	Striated muscle A2	XLOC-004338
8.70854e-07	1.15573	0.086	0.022	0.0526222	Striated muscle A2	XLOC-023979
8.78084e-07	-1.45727	0.048	0.201	0.0530591	Striated muscle A2	XLOC-023285
8.82676e-07	-4.80729	0.011	0.135	0.0533366	Striated muscle A2	XLOC-026545
8.98792e-07	-0.995858	0.194	0.388	0.0543104	Striated muscle A2	XLOC-039314
9.08892e-07	-0.795984	0.161	0.36	0.0549207	Striated muscle A2	XLOC-051630
9.13519e-07	-1.66821	0.059	0.216	0.0552003	Striated muscle A2	XLOC-009975
9.15576e-07	-1.61858	0.059	0.216	0.0553246	Striated muscle A2	XLOC-060134
9.15773e-07	-1.16644	0.032	0.174	0.0553365	Striated muscle A2	XLOC-060132
9.16717e-07	-1.69212	0.065	0.221	0.0553936	Striated muscle A2	XLOC-059909
9.4501e-07	-1.22926	0.097	0.275	0.0571032	Striated muscle A2	XLOC-054283
9.52922e-07	1.28242	0.21	0.096	0.0575813	Striated muscle A2	XLOC-059289
9.55575e-07	-2.15496	0.016	0.146	0.0577415	Striated muscle A2	XLOC-052235
9.78412e-07	-2.79286	0.011	0.137	0.0591215	Striated muscle A2	XLOC-000609
9.80674e-07	-6.94997	0	0.116	0.0592582	Striated muscle A2	XLOC-047274
9.84094e-07	1.2412	0.36	0.231	0.0594649	Striated muscle A2	XLOC-022460
9.85233e-07	-3.86486	0.022	0.152	0.0595337	Striated muscle A2	XLOC-058109
9.9061e-07	0.192658	0.495	0.297	0.0598586	Striated muscle A2	XLOC-019788
1.01259e-06	2.67528	0.043	0.006	0.061187	Striated muscle A2	XLOC-064641
1.01425e-06	1.15804	0.473	0.38	0.0612869	Striated muscle A2	XLOC-060818
1.03467e-06	-1.94055	0.065	0.221	0.0625207	Striated muscle A2	XLOC-045352
1.04909e-06	0.812946	0.312	0.172	0.0633923	Striated muscle A2	XLOC-013231
1.05942e-06	-2.32782	0.022	0.156	0.0640166	Striated muscle A2	XLOC-002116
1.07028e-06	-1.01514	0.102	0.278	0.0646727	Striated muscle A2	XLOC-024860
1.10108e-06	1.27788	0.263	0.14	0.0665337	Striated muscle A2	XLOC-002140
1.10281e-06	-1.58828	0.102	0.272	0.0666385	Striated muscle A2	XLOC-004003
1.13124e-06	-0.80568	0.317	0.538	0.0683562	Striated muscle A2	XLOC-039909
1.14885e-06	-5.31262	0.011	0.133	0.0694204	Striated muscle A2	XLOC-066634
1.16116e-06	0.971225	0.258	0.129	0.0701644	Striated muscle A2	XLOC-051332
1.16119e-06	-4.78489	0.005	0.124	0.0701663	Striated muscle A2	XLOC-063178
1.17688e-06	2.62574	0.086	0.023	0.0711143	Striated muscle A2	XLOC-022461
1.19038e-06	-1.59571	0.091	0.256	0.0719299	Striated muscle A2	XLOC-011870
1.19916e-06	-1.03459	0.118	0.303	0.0724603	Striated muscle A2	XLOC-022269
1.20371e-06	1.82866	0.21	0.099	0.0727356	Striated muscle A2	XLOC-002578
1.2052e-06	-2.29711	0.011	0.136	0.0728254	Striated muscle A2	XLOC-002483
1.21112e-06	2.8048	0.081	0.021	0.0731831	Striated muscle A2	XLOC-000577
1.23057e-06	1.1476	0.269	0.141	0.0743582	Striated muscle A2	XLOC-024435
1.23198e-06	-7.38372	0	0.114	0.0744436	Striated muscle A2	XLOC-021525
1.23762e-06	1.84006	0.075	0.018	0.0747846	Striated muscle A2	XLOC-059880
1.24345e-06	1.51317	0.226	0.112	0.0751369	Striated muscle A2	XLOC-001684
1.26842e-06	-2.59964	0.043	0.182	0.0766457	Striated muscle A2	XLOC-024184
1.28756e-06	-5.28914	0.016	0.139	0.0778024	Striated muscle A2	XLOC-045475
1.29288e-06	-4.82897	0.005	0.123	0.0781238	Striated muscle A2	XLOC-045959
1.31486e-06	-1.41773	0.177	0.364	0.0794518	Striated muscle A2	XLOC-034128
1.32374e-06	1.99761	0.097	0.028	0.0799885	Striated muscle A2	XLOC-002954
1.32957e-06	-1.07104	0.124	0.305	0.0803406	Striated muscle A2	XLOC-028198
1.34356e-06	-1.1371	0.075	0.238	0.0811858	Striated muscle A2	XLOC-005439
1.36277e-06	1.45119	0.36	0.238	0.0823464	Striated muscle A2	XLOC-051470
1.38915e-06	-2.16931	0.027	0.16	0.083941	Striated muscle A2	XLOC-041519
1.39695e-06	-0.730565	0.194	0.389	0.0844121	Striated muscle A2	XLOC-013400
1.40168e-06	-3.11826	0.022	0.151	0.0846981	Striated muscle A2	XLOC-002951
1.41981e-06	-1.15842	0.172	0.356	0.0857933	Striated muscle A2	XLOC-060100
1.42614e-06	-1.22951	0.183	0.359	0.086176	Striated muscle A2	XLOC-055961
1.42696e-06	-0.804605	0.167	0.371	0.0862252	Striated muscle A2	XLOC-009058
1.43385e-06	-5.76817	0	0.113	0.0866417	Striated muscle A2	XLOC-039415
1.48056e-06	0.982863	0.376	0.243	0.0894642	Striated muscle A2	XLOC-059253
1.48757e-06	0.897158	0.156	0.06	0.0898881	Striated muscle A2	XLOC-026368
1.48906e-06	1.71692	0.14	0.053	0.0899778	Striated muscle A2	XLOC-067410
1.49345e-06	1.61325	0.091	0.026	0.0902429	Striated muscle A2	XLOC-063424
1.49854e-06	-1.42716	0.081	0.242	0.0905508	Striated muscle A2	XLOC-023885
1.50535e-06	1.78204	0.118	0.04	0.090962	Striated muscle A2	XLOC-051184
1.52881e-06	-0.946305	0.102	0.276	0.0923798	Striated muscle A2	XLOC-062947
1.53038e-06	0.723234	0.559	0.451	0.0924746	Striated muscle A2	XLOC-027787
1.53745e-06	-0.731603	0.478	0.644	0.0929017	Striated muscle A2	XLOC-004233
1.54455e-06	-1.66293	0.054	0.201	0.0933308	Striated muscle A2	XLOC-003863
1.54601e-06	-2.41292	0.032	0.167	0.0934192	Striated muscle A2	XLOC-041570
1.5467e-06	-6.83592	0	0.112	0.0934612	Striated muscle A2	XLOC-055546
1.55223e-06	0.90329	0.468	0.339	0.093795	Striated muscle A2	XLOC-012938
1.55745e-06	-1.09078	0.247	0.446	0.0941102	Striated muscle A2	XLOC-008977
1.55787e-06	2.71405	0.054	0.01	0.0941356	Striated muscle A2	XLOC-060461
1.56837e-06	2.11253	0.059	0.012	0.0947706	Striated muscle A2	XLOC-007894
1.60138e-06	1.97097	0.059	0.012	0.0967648	Striated muscle A2	XLOC-005699
1.60411e-06	3.64679	0.038	0.004	0.0969297	Striated muscle A2	XLOC-010674
1.62978e-06	-3.62534	0.011	0.131	0.0984808	Striated muscle A2	XLOC-026276
1.64159e-06	-1.80272	0.14	0.306	0.0991946	Striated muscle A2	XLOC-003486
1.64388e-06	-1.27125	0.054	0.206	0.0993332	Striated muscle A2	XLOC-011002
1.64434e-06	1.32202	0.194	0.088	0.0993606	Striated muscle A2	XLOC-020149
1.64446e-06	2.29359	0.038	0.004	0.099368	Striated muscle A2	XLOC-018434
1.66314e-06	-0.936611	0.097	0.271	0.100497	Striated muscle A2	XLOC-037952
1.66739e-06	-1.99641	0.048	0.193	0.100754	Striated muscle A2	XLOC-021524
1.66833e-06	-6.8182	0	0.112	0.10081	Striated muscle A2	XLOC-045808
1.66833e-06	-7.45368	0	0.112	0.10081	Striated muscle A2	XLOC-044693
1.67744e-06	1.52485	0.038	0.004	0.101361	Striated muscle A2	XLOC-058519
1.69501e-06	1.37827	0.199	0.092	0.102423	Striated muscle A2	XLOC-046949
1.69816e-06	1.8201	0.145	0.056	0.102613	Striated muscle A2	XLOC-064113
1.70279e-06	-2.62587	0.016	0.141	0.102893	Striated muscle A2	XLOC-025446
1.70415e-06	0.913393	0.489	0.369	0.102975	Striated muscle A2	XLOC-038422
1.75407e-06	-6.35269	0.005	0.121	0.105992	Striated muscle A2	XLOC-026153
1.81392e-06	-1.63806	0.043	0.187	0.109608	Striated muscle A2	XLOC-055949
1.82586e-06	-2.8091	0.005	0.122	0.11033	Striated muscle A2	XLOC-066232
1.83195e-06	0.947477	0.478	0.351	0.110697	Striated muscle A2	XLOC-041437
1.84476e-06	-1.02143	0.129	0.308	0.111471	Striated muscle A2	XLOC-058655
1.86932e-06	2.19197	0.102	0.031	0.112955	Striated muscle A2	XLOC-020805
1.87324e-06	-3.52839	0.032	0.162	0.113193	Striated muscle A2	XLOC-028065
1.92135e-06	3.71206	0.027	0.002	0.116099	Striated muscle A2	XLOC-045584
1.92754e-06	-2.03834	0.011	0.131	0.116473	Striated muscle A2	XLOC-041061
1.93172e-06	1.38038	0.312	0.19	0.116726	Striated muscle A2	XLOC-062160
1.93391e-06	2.66137	0.027	0.002	0.116859	Striated muscle A2	XLOC-000156
1.94242e-06	0.436213	0.715	0.588	0.117373	Striated muscle A2	XLOC-021286
1.9482e-06	1.84603	0.215	0.107	0.117722	Striated muscle A2	XLOC-044907
1.96643e-06	-3.29215	0.059	0.203	0.118823	Striated muscle A2	XLOC-056826
1.96816e-06	-1.8393	0.048	0.19	0.118928	Striated muscle A2	XLOC-012324
1.97389e-06	-6.00677	0.005	0.119	0.119275	Striated muscle A2	XLOC-055566
1.99474e-06	0.725267	0.366	0.217	0.120534	Striated muscle A2	XLOC-005874
2.01537e-06	1.03229	0.102	0.031	0.121781	Striated muscle A2	XLOC-021350
2.01773e-06	-1.0808	0.108	0.28	0.121923	Striated muscle A2	XLOC-069294
2.03763e-06	-4.08602	0.032	0.16	0.123126	Striated muscle A2	XLOC-063019
2.04252e-06	-0.586084	0.747	0.778	0.123421	Striated muscle A2	XLOC-024912
2.07206e-06	-1.6073	0.048	0.192	0.125206	Striated muscle A2	XLOC-063138
2.07324e-06	1.78114	0.097	0.029	0.125278	Striated muscle A2	XLOC-035065
2.07488e-06	-0.799659	0.108	0.283	0.125376	Striated muscle A2	XLOC-047828
2.10369e-06	-2.07739	0.022	0.149	0.127117	Striated muscle A2	XLOC-012894
2.10534e-06	-0.4467	0.919	0.904	0.127217	Striated muscle A2	ND6
2.10779e-06	3.99347	0.032	0.003	0.127365	Striated muscle A2	XLOC-045965
2.1292e-06	-4.58786	0.038	0.168	0.128659	Striated muscle A2	XLOC-009106
2.1331e-06	-4.21102	0.005	0.12	0.128895	Striated muscle A2	XLOC-026228
2.1468e-06	0.995995	0.172	0.071	0.129723	Striated muscle A2	XLOC-003204
2.16103e-06	-3.22462	0.011	0.13	0.130582	Striated muscle A2	XLOC-011214
2.1819e-06	-1.87382	0.032	0.167	0.131844	Striated muscle A2	XLOC-003772
2.20329e-06	3.63637	0.032	0.003	0.133136	Striated muscle A2	XLOC-003103
2.20564e-06	1.37999	0.204	0.098	0.133278	Striated muscle A2	XLOC-037504
2.21552e-06	2.39661	0.032	0.003	0.133875	Striated muscle A2	XLOC-056598
2.23468e-06	1.99246	0.086	0.024	0.135032	Striated muscle A2	XLOC-067368
2.23671e-06	-1.89674	0.048	0.192	0.135155	Striated muscle A2	XLOC-007976
2.24002e-06	-0.869854	0.21	0.41	0.135355	Striated muscle A2	XLOC-004128
2.26083e-06	1.21821	0.366	0.236	0.136613	Striated muscle A2	XLOC-045027
2.26946e-06	-1.15682	0.07	0.225	0.137134	Striated muscle A2	XLOC-041786
2.29953e-06	0.928542	0.478	0.383	0.138952	Striated muscle A2	XLOC-054253
2.31266e-06	-0.895459	0.231	0.428	0.139745	Striated muscle A2	XLOC-012195
2.34004e-06	-0.626945	0.392	0.603	0.141399	Striated muscle A2	XLOC-026702
2.35708e-06	-2.16852	0.032	0.165	0.142429	Striated muscle A2	XLOC-011919
2.36751e-06	-3.06446	0.129	0.277	0.143059	Striated muscle A2	XLOC-024236
2.38769e-06	-3.2837	0.016	0.137	0.144279	Striated muscle A2	XLOC-056046
2.41854e-06	-1.52312	0.108	0.274	0.146142	Striated muscle A2	XLOC-067863
2.45679e-06	-0.667958	0.156	0.34	0.148454	Striated muscle A2	XLOC-001322
2.50792e-06	-1.09425	0.194	0.377	0.151544	Striated muscle A2	XLOC-018798
2.54389e-06	-1.10798	0.097	0.262	0.153717	Striated muscle A2	XLOC-062219
2.5697e-06	1.9433	0.081	0.021	0.155277	Striated muscle A2	XLOC-041873
2.57087e-06	-1.28181	0.097	0.26	0.155347	Striated muscle A2	XLOC-012624
2.57646e-06	-4.39695	0.005	0.118	0.155685	Striated muscle A2	XLOC-027220
2.6169e-06	-1.27852	0.113	0.279	0.158129	Striated muscle A2	XLOC-034712
2.63402e-06	1.32862	0.151	0.06	0.159163	Striated muscle A2	XLOC-067249
2.65705e-06	-1.02915	0.118	0.29	0.160555	Striated muscle A2	XLOC-059517
2.66186e-06	-1.0323	0.161	0.347	0.160845	Striated muscle A2	XLOC-054416
2.78678e-06	-1.99727	0.022	0.146	0.168394	Striated muscle A2	XLOC-034010
2.78866e-06	-1.27525	0.113	0.281	0.168508	Striated muscle A2	XLOC-027987
2.85928e-06	3.33454	0.043	0.006	0.172775	Striated muscle A2	XLOC-062696
2.90343e-06	-2.1339	0.059	0.203	0.175443	Striated muscle A2	XLOC-023320
2.90875e-06	2.839	0.043	0.006	0.175764	Striated muscle A2	XLOC-041434
2.92448e-06	1.55483	0.108	0.035	0.176715	Striated muscle A2	XLOC-037159
2.93397e-06	-4.39904	0.022	0.142	0.177288	Striated muscle A2	XLOC-058114
2.94353e-06	-0.673938	0.22	0.428	0.177866	Striated muscle A2	XLOC-017749
2.98428e-06	-1.12107	0.167	0.35	0.180328	Striated muscle A2	XLOC-009603
2.9845e-06	2.41035	0.043	0.006	0.180341	Striated muscle A2	XLOC-041458
2.99774e-06	1.22637	0.091	0.026	0.181141	Striated muscle A2	XLOC-002165
3.0294e-06	-0.715697	0.161	0.358	0.183055	Striated muscle A2	XLOC-053858
3.04437e-06	-2.05697	0.038	0.171	0.183959	Striated muscle A2	XLOC-026481
3.04931e-06	-6.54304	0	0.106	0.184258	Striated muscle A2	XLOC-056047
3.06787e-06	-1.32884	0.086	0.242	0.185379	Striated muscle A2	XLOC-041339
3.09247e-06	1.53768	0.151	0.06	0.186866	Striated muscle A2	XLOC-055674
3.0934e-06	-1.04097	0.156	0.34	0.186922	Striated muscle A2	XLOC-041413
3.10168e-06	2.30703	0.043	0.006	0.187422	Striated muscle A2	XLOC-013678
3.12362e-06	0.590425	0.387	0.237	0.188748	Striated muscle A2	XLOC-022074
3.12838e-06	-1.58863	0.065	0.212	0.189035	Striated muscle A2	XLOC-027677
3.13779e-06	-1.96655	0.038	0.174	0.189604	Striated muscle A2	XLOC-021295
3.14875e-06	-0.801927	0.194	0.39	0.190266	Striated muscle A2	XLOC-060628
3.15652e-06	-1.0738	0.065	0.217	0.190736	Striated muscle A2	XLOC-050667
3.17437e-06	-3.11712	0.022	0.144	0.191814	Striated muscle A2	XLOC-042744
3.21623e-06	-3.73549	0.005	0.117	0.194344	Striated muscle A2	XLOC-047080
3.22057e-06	-1.36976	0.091	0.249	0.194606	Striated muscle A2	XLOC-039937
3.22952e-06	-1.66864	0.043	0.181	0.195147	Striated muscle A2	XLOC-003011
3.23542e-06	-1.29788	0.129	0.298	0.195504	Striated muscle A2	XLOC-011565
3.28434e-06	-2.14622	0.086	0.233	0.198459	Striated muscle A2	XLOC-063281
3.30564e-06	-1.03674	0.156	0.333	0.199746	Striated muscle A2	XLOC-051329
3.32263e-06	1.60324	0.097	0.029	0.200773	Striated muscle A2	XLOC-025777
3.36615e-06	2.11899	0.188	0.089	0.203403	Striated muscle A2	XLOC-028094
3.38914e-06	-1.15224	0.075	0.233	0.204792	Striated muscle A2	XLOC-013348
3.39064e-06	0.476922	0.634	0.503	0.204883	Striated muscle A2	XLOC-037481
3.40555e-06	0.947799	0.258	0.134	0.205784	Striated muscle A2	XLOC-021139
3.41365e-06	-0.694869	0.565	0.665	0.206273	Striated muscle A2	XLOC-010154
3.53102e-06	-1.16173	0.124	0.293	0.213365	Striated muscle A2	XLOC-022156
3.54515e-06	-1.27412	0.032	0.163	0.214219	Striated muscle A2	XLOC-058059
3.58295e-06	-1.76641	0.043	0.179	0.216503	Striated muscle A2	XLOC-039140
3.59561e-06	-1.33549	0.118	0.282	0.217268	Striated muscle A2	XLOC-004919
3.60235e-06	-1.03389	0.14	0.315	0.217675	Striated muscle A2	XLOC-051365
3.61258e-06	2.91093	0.048	0.008	0.218294	Striated muscle A2	XLOC-030286
3.61286e-06	-1.31569	0.075	0.229	0.218311	Striated muscle A2	XLOC-060138
3.62667e-06	-1.17603	0.043	0.183	0.219145	Striated muscle A2	XLOC-041259
3.66874e-06	-0.859908	0.194	0.383	0.221687	Striated muscle A2	XLOC-001523
3.68858e-06	-3.92947	0.005	0.115	0.222886	Striated muscle A2	XLOC-039685
3.73836e-06	-1.23893	0.113	0.278	0.225894	Striated muscle A2	XLOC-045569
3.78659e-06	-1.48743	0.258	0.403	0.228808	Striated muscle A2	XLOC-001827
3.79073e-06	-1.86158	0.048	0.187	0.229059	Striated muscle A2	XLOC-025033
3.81218e-06	-0.894716	0.258	0.451	0.230355	Striated muscle A2	XLOC-025490
3.81889e-06	-6.36962	0	0.104	0.23076	Striated muscle A2	XLOC-051823
3.81889e-06	-7.23421	0	0.104	0.23076	Striated muscle A2	XLOC-020912
3.83877e-06	-3.11945	0.027	0.149	0.231961	Striated muscle A2	XLOC-002151
3.9545e-06	-1.22412	0.097	0.26	0.238955	Striated muscle A2	XLOC-063960
4.05704e-06	1.13268	0.231	0.121	0.245151	Striated muscle A2	XLOC-018922
4.07413e-06	-3.90991	0.011	0.123	0.246183	Striated muscle A2	XLOC-063266
4.09144e-06	-1.95703	0.038	0.169	0.247229	Striated muscle A2	XLOC-011977
4.09635e-06	-1.20843	0.048	0.188	0.247526	Striated muscle A2	XLOC-005705
4.09935e-06	-3.33828	0.005	0.115	0.247707	Striated muscle A2	XLOC-035614
4.13002e-06	-1.1496	0.113	0.277	0.249561	Striated muscle A2	XLOC-044851
4.13621e-06	-1.14246	0.054	0.197	0.249935	Striated muscle A2	XLOC-002645
4.14037e-06	-2.23169	0.059	0.196	0.250186	Striated muscle A2	XLOC-051361
4.17182e-06	2.14875	0.065	0.015	0.252086	Striated muscle A2	XLOC-008956
4.2158e-06	-1.96268	0.005	0.115	0.254744	Striated muscle A2	XLOC-022533
4.29951e-06	-1.03278	0.124	0.301	0.259802	Striated muscle A2	XLOC-055839
4.40439e-06	-0.923219	0.306	0.488	0.26614	Striated muscle A2	XLOC-063135
4.40453e-06	-1.26928	0.065	0.214	0.266148	Striated muscle A2	XLOC-034362
4.40851e-06	-1.68878	0.097	0.251	0.266389	Striated muscle A2	XLOC-060407
4.42162e-06	-1.29941	0.108	0.269	0.267181	Striated muscle A2	XLOC-016754
4.4221e-06	-0.596341	0.129	0.308	0.26721	Striated muscle A2	XLOC-005295
4.43478e-06	-0.788728	0.167	0.351	0.267976	Striated muscle A2	XLOC-011557
4.43558e-06	-6.0238	0	0.103	0.268024	Striated muscle A2	XLOC-055310
4.48589e-06	-2.88294	0.022	0.141	0.271064	Striated muscle A2	XLOC-066944
4.48979e-06	0.6914	0.28	0.151	0.2713	Striated muscle A2	XLOC-009380
4.51914e-06	-1.11544	0.091	0.253	0.273074	Striated muscle A2	XLOC-020080
4.56954e-06	-2.46964	0.038	0.167	0.276119	Striated muscle A2	XLOC-014305
4.57017e-06	-4.90476	0.005	0.112	0.276157	Striated muscle A2	XLOC-022113
4.58478e-06	-0.862261	0.382	0.549	0.27704	Striated muscle A2	XLOC-004265
4.61595e-06	-1.44511	0.091	0.247	0.278923	Striated muscle A2	XLOC-017141
4.61704e-06	-0.836859	0.204	0.396	0.278989	Striated muscle A2	XLOC-005112
4.63667e-06	-4.25321	0.011	0.122	0.280176	Striated muscle A2	XLOC-012597
4.66534e-06	-2.78409	0.032	0.158	0.281908	Striated muscle A2	XLOC-034153
4.69155e-06	1.19998	0.118	0.041	0.283491	Striated muscle A2	XLOC-041222
4.69401e-06	-4.13238	0.005	0.113	0.28364	Striated muscle A2	XLOC-059063
4.76036e-06	-4.44394	0.005	0.113	0.28765	Striated muscle A2	XLOC-045738
4.81271e-06	-2.84898	0.016	0.132	0.290813	Striated muscle A2	XLOC-057848
4.9526e-06	3.15186	0.059	0.013	0.299266	Striated muscle A2	XLOC-027341
4.98247e-06	-1.0642	0.102	0.262	0.301071	Striated muscle A2	XLOC-012514
5.01917e-06	-1.40239	0.07	0.217	0.303288	Striated muscle A2	XLOC-008927
5.06892e-06	-1.85761	0.043	0.176	0.306294	Striated muscle A2	XLOC-004847
5.07965e-06	1.25437	0.21	0.104	0.306943	Striated muscle A2	XLOC-067453
5.1076e-06	-1.04764	0.091	0.249	0.308632	Striated muscle A2	XLOC-028231
5.13723e-06	-2.44292	0.054	0.188	0.310422	Striated muscle A2	XLOC-000225
5.15088e-06	-4.38802	0.011	0.121	0.311247	Striated muscle A2	XLOC-047286
5.17198e-06	-1.77322	0.075	0.218	0.312522	Striated muscle A2	XLOC-000812
5.17608e-06	-0.649565	0.317	0.527	0.31277	Striated muscle A2	XLOC-058769
5.24254e-06	-2.30241	0.043	0.172	0.316786	Striated muscle A2	XLOC-004839
5.29883e-06	-2.58581	0.016	0.132	0.320187	Striated muscle A2	XLOC-025107
5.35435e-06	-1.16423	0.215	0.396	0.323542	Striated muscle A2	XLOC-054921
5.3567e-06	2.58355	0.038	0.005	0.323684	Striated muscle A2	XLOC-056772
5.36177e-06	-1.31231	0.113	0.274	0.32399	Striated muscle A2	XLOC-060772
5.40036e-06	-2.46844	0.081	0.222	0.326322	Striated muscle A2	XLOC-067828
5.40931e-06	-1.99159	0.022	0.142	0.326863	Striated muscle A2	XLOC-012241
5.43874e-06	1.68633	0.118	0.042	0.328641	Striated muscle A2	XLOC-067430
5.49494e-06	-3.26404	0.022	0.138	0.332037	Striated muscle A2	XLOC-013131
5.50254e-06	-1.05334	0.172	0.347	0.332496	Striated muscle A2	XLOC-050322
5.50426e-06	1.98492	0.059	0.013	0.3326	Striated muscle A2	XLOC-046728
5.53089e-06	2.90675	0.038	0.005	0.33421	Striated muscle A2	XLOC-064559
5.54952e-06	-6.68911	0	0.101	0.335335	Striated muscle A2	XLOC-041416
5.60271e-06	-4.02887	0.005	0.112	0.33855	Striated muscle A2	XLOC-040632
5.66574e-06	0.815603	0.382	0.251	0.342358	Striated muscle A2	XLOC-055882
5.67506e-06	-2.9047	0.038	0.162	0.342921	Striated muscle A2	XLOC-046226
5.7366e-06	2.8312	0.038	0.005	0.34664	Striated muscle A2	XLOC-010013
5.78696e-06	-2.05496	0.081	0.226	0.349683	Striated muscle A2	XLOC-041274
5.84801e-06	-4.07585	0.016	0.128	0.353372	Striated muscle A2	XLOC-026182
5.85965e-06	-1.79664	0.253	0.399	0.354075	Striated muscle A2	XLOC-066882
5.92303e-06	1.16479	0.059	0.013	0.357905	Striated muscle A2	XLOC-047876
5.93938e-06	-1.6088	0.134	0.287	0.358893	Striated muscle A2	XLOC-000300
5.94962e-06	2.00871	0.038	0.005	0.359512	Striated muscle A2	XLOC-059868
6.0418e-06	-2.01814	0.032	0.158	0.365082	Striated muscle A2	XLOC-012353
6.05011e-06	-2.63569	0.038	0.162	0.365584	Striated muscle A2	XLOC-027902
6.1481e-06	1.84019	0.086	0.025	0.371505	Striated muscle A2	XLOC-054982
6.1623e-06	-1.03324	0.038	0.167	0.372363	Striated muscle A2	XLOC-000227
6.23774e-06	-1.25676	0.059	0.199	0.376922	Striated muscle A2	XLOC-003854
6.24304e-06	-0.536678	0.677	0.739	0.377242	Striated muscle A2	XLOC-024210
6.29721e-06	-2.26732	0.043	0.172	0.380515	Striated muscle A2	XLOC-067726
6.3384e-06	-1.66148	0.043	0.175	0.383004	Striated muscle A2	XLOC-004124
6.3651e-06	-1.77732	0.059	0.197	0.384618	Striated muscle A2	XLOC-057847
6.42337e-06	-0.87954	0.07	0.219	0.388139	Striated muscle A2	XLOC-055139
6.44145e-06	-6.92585	0	0.1	0.389231	Striated muscle A2	XLOC-017406
6.51527e-06	-1.20065	0.086	0.238	0.393692	Striated muscle A2	XLOC-066441
6.7328e-06	1.60244	0.317	0.203	0.406836	Striated muscle A2	XLOC-050040
6.75162e-06	1.39939	0.258	0.147	0.407973	Striated muscle A2	XLOC-044343
6.75777e-06	-1.16288	0.118	0.284	0.408345	Striated muscle A2	XLOC-060582
6.76957e-06	0.84131	0.392	0.264	0.409058	Striated muscle A2	XLOC-036152
6.7809e-06	-0.914038	0.167	0.342	0.409743	Striated muscle A2	XLOC-003669
6.87391e-06	-0.607357	0.172	0.36	0.415363	Striated muscle A2	XLOC-009822
6.88937e-06	-2.60163	0.016	0.13	0.416297	Striated muscle A2	XLOC-059968
6.97656e-06	-3.47072	0.016	0.127	0.421566	Striated muscle A2	XLOC-040338
7.10259e-06	-2.54959	0.016	0.129	0.429181	Striated muscle A2	XLOC-004902
7.10811e-06	-2.0882	0.005	0.11	0.429514	Striated muscle A2	XLOC-020145
7.1102e-06	3.04079	0.043	0.007	0.429641	Striated muscle A2	XLOC-050279
7.15396e-06	-1.84622	0.075	0.217	0.432285	Striated muscle A2	XLOC-057943
7.16996e-06	-4.92617	0.005	0.109	0.433252	Striated muscle A2	XLOC-040185
7.18502e-06	-1.09132	0.14	0.305	0.434162	Striated muscle A2	XLOC-040908
7.20745e-06	-1.25807	0.091	0.246	0.435518	Striated muscle A2	XLOC-022970
7.25042e-06	-3.15711	0.016	0.128	0.438114	Striated muscle A2	XLOC-000142
7.25643e-06	-2.33759	0.027	0.146	0.438477	Striated muscle A2	XLOC-041382
7.28387e-06	-1.74703	0.177	0.333	0.440135	Striated muscle A2	XLOC-005742
7.32638e-06	-0.676906	0.113	0.278	0.442704	Striated muscle A2	XLOC-012462
7.38065e-06	-0.768314	0.226	0.412	0.445983	Striated muscle A2	XLOC-037925
7.43114e-06	-0.379359	0.876	0.883	0.449034	Striated muscle A2	ND5
7.44128e-06	-1.47758	0.075	0.219	0.449647	Striated muscle A2	XLOC-021171
7.47482e-06	-6.6329	0	0.099	0.451673	Striated muscle A2	XLOC-047285
7.48687e-06	1.55786	0.258	0.147	0.452401	Striated muscle A2	XLOC-066770
7.49004e-06	-0.590909	0.715	0.754	0.452593	Striated muscle A2	XLOC-011328
7.6261e-06	-1.06349	0.118	0.278	0.460815	Striated muscle A2	XLOC-050689
7.73128e-06	-0.499646	0.043	0.176	0.467171	Striated muscle A2	XLOC-020058
7.77629e-06	-1.41159	0.054	0.188	0.46989	Striated muscle A2	XLOC-052210
7.80867e-06	-0.917432	0.091	0.249	0.471847	Striated muscle A2	XLOC-002612
7.84355e-06	-0.921491	0.07	0.213	0.473955	Striated muscle A2	XLOC-010240
7.8907e-06	-1.29532	0.081	0.229	0.476804	Striated muscle A2	XLOC-023157
7.92277e-06	-1.35987	0.075	0.223	0.478741	Striated muscle A2	XLOC-014954
8.01506e-06	-1.06021	0.102	0.258	0.484318	Striated muscle A2	XLOC-005432
8.05132e-06	-6.04582	0	0.098	0.486509	Striated muscle A2	XLOC-016185
8.05133e-06	-6.55486	0	0.098	0.48651	Striated muscle A2	XLOC-014686
8.06542e-06	-0.736014	0.194	0.377	0.487361	Striated muscle A2	XLOC-019174
8.10225e-06	-0.891961	0.43	0.62	0.489587	Striated muscle A2	XLOC-063856
8.17978e-06	-3.24342	0.022	0.135	0.494271	Striated muscle A2	XLOC-060346
8.229e-06	-1.29387	0.07	0.213	0.497246	Striated muscle A2	XLOC-018989
8.23498e-06	6.34696	0.022	0.001	0.497607	Striated muscle A2	XLOC-005539
8.23498e-06	5.63296	0.022	0.001	0.497607	Striated muscle A2	XLOC-048034
8.24647e-06	1.92355	0.043	0.007	0.498301	Striated muscle A2	XLOC-043179
8.24998e-06	-1.77719	0.027	0.146	0.498514	Striated muscle A2	XLOC-050890
8.26643e-06	2.14763	0.07	0.018	0.499507	Striated muscle A2	XLOC-000256
8.3524e-06	4.23607	0.022	0.001	0.504702	Striated muscle A2	XLOC-015487
8.4117e-06	4.4819	0.022	0.001	0.508286	Striated muscle A2	XLOC-004479
8.4117e-06	4.674	0.022	0.001	0.508286	Striated muscle A2	XLOC-060269
8.44304e-06	1.56616	0.108	0.037	0.510179	Striated muscle A2	XLOC-025690
8.46613e-06	-5.88	0.005	0.107	0.511574	Striated muscle A2	XLOC-050031
8.47141e-06	3.91522	0.022	0.001	0.511894	Striated muscle A2	XLOC-005882
8.47141e-06	4.21334	0.022	0.001	0.511894	Striated muscle A2	XLOC-025287
8.47141e-06	3.98365	0.022	0.001	0.511894	Striated muscle A2	XLOC-034410
8.47141e-06	3.54053	0.022	0.001	0.511894	Striated muscle A2	XLOC-063415
8.51211e-06	2.22679	0.081	0.023	0.514353	Striated muscle A2	XLOC-015653
8.55309e-06	1.75921	0.156	0.067	0.516829	Striated muscle A2	XLOC-003812
8.5882e-06	-3.69874	0.011	0.117	0.51895	Striated muscle A2	XLOC-022433
8.61992e-06	-1.16357	0.054	0.193	0.520867	Striated muscle A2	XLOC-064304
8.62785e-06	-0.838778	0.113	0.274	0.521346	Striated muscle A2	XLOC-038680
8.63259e-06	-1.03553	0.167	0.335	0.521633	Striated muscle A2	XLOC-040273
8.65124e-06	-2.43283	0.022	0.135	0.52276	Striated muscle A2	XLOC-058199
8.67175e-06	-6.01431	0	0.097	0.523999	Striated muscle A2	XLOC-056158
8.67175e-06	-6.31992	0	0.097	0.523999	Striated muscle A2	XLOC-061599
8.81596e-06	1.08945	0.366	0.235	0.532713	Striated muscle A2	XLOC-005532
8.83991e-06	-1.70825	0.032	0.155	0.534161	Striated muscle A2	XLOC-004613
8.89661e-06	2.11192	0.081	0.023	0.537587	Striated muscle A2	XLOC-061604
8.947e-06	-4.12666	0.188	0.328	0.540631	Striated muscle A2	XLOC-046454
8.98406e-06	-0.946994	0.145	0.317	0.542871	Striated muscle A2	XLOC-013170
9.02063e-06	-0.93843	0.102	0.262	0.545081	Striated muscle A2	XLOC-001088
9.12959e-06	3.1988	0.032	0.004	0.551664	Striated muscle A2	XLOC-047370
9.12959e-06	2.82717	0.032	0.004	0.551664	Striated muscle A2	XLOC-049860
9.23214e-06	-3.22177	0.011	0.117	0.557861	Striated muscle A2	XLOC-022098
9.26937e-06	-2.52814	0.027	0.144	0.560111	Striated muscle A2	XLOC-024864
9.29801e-06	0.138656	0.699	0.522	0.561842	Striated muscle A2	XLOC-063075
9.33939e-06	-7.56697	0	0.097	0.564342	Striated muscle A2	XLOC-004746
9.33939e-06	-6.25801	0	0.097	0.564342	Striated muscle A2	XLOC-041436
9.40049e-06	-3.65769	0.016	0.125	0.568034	Striated muscle A2	XLOC-023263
9.4822e-06	-1.50231	0.065	0.199	0.572971	Striated muscle A2	XLOC-066929
9.4876e-06	1.81405	0.14	0.057	0.573298	Striated muscle A2	XLOC-040070
9.71471e-06	-1.69141	0.043	0.171	0.587021	Striated muscle A2	XLOC-012199
9.8313e-06	-0.63476	0.097	0.251	0.594066	Striated muscle A2	XLOC-027765
1.00578e-05	-6.51504	0	0.096	0.607753	Striated muscle A2	XLOC-062697
1.01286e-05	-0.666906	0.484	0.638	0.612031	Striated muscle A2	XLOC-019272
1.02822e-05	1.84267	0.097	0.031	0.621312	Striated muscle A2	XLOC-043280
1.03243e-05	-1.09279	0.048	0.178	0.623855	Striated muscle A2	XLOC-002102
1.03358e-05	-1.65487	0.032	0.154	0.624551	Striated muscle A2	XLOC-012811
1.03519e-05	-1.52825	0.113	0.262	0.625526	Striated muscle A2	XLOC-013154
1.04524e-05	-3.63672	0.005	0.106	0.631598	Striated muscle A2	XLOC-039876
1.05618e-05	-0.780888	0.231	0.424	0.638208	Striated muscle A2	XLOC-050675
1.0603e-05	-1.55029	0.102	0.251	0.640698	Striated muscle A2	XLOC-020090
1.0801e-05	-0.930408	0.274	0.467	0.65266	Striated muscle A2	XLOC-026329
1.08308e-05	-6.08474	0	0.096	0.654462	Striated muscle A2	XLOC-044704
1.09178e-05	-3.60607	0.011	0.115	0.659717	Striated muscle A2	XLOC-067855
1.10494e-05	-1.94354	0.032	0.153	0.667669	Striated muscle A2	XLOC-040730
1.1061e-05	-1.34794	0.065	0.204	0.668371	Striated muscle A2	XLOC-019125
1.1139e-05	-1.87328	0.038	0.16	0.673086	Striated muscle A2	XLOC-022817
1.11502e-05	-1.32317	0.032	0.155	0.67376	Striated muscle A2	XLOC-045006
1.11647e-05	-1.54282	0.043	0.171	0.674641	Striated muscle A2	XLOC-017541
1.1253e-05	-3.77664	0.005	0.106	0.679976	Striated muscle A2	XLOC-054639
1.12844e-05	-1.29187	0.091	0.242	0.681873	Striated muscle A2	XLOC-004305
1.14756e-05	-1.5398	0.038	0.164	0.693425	Striated muscle A2	XLOC-009406
1.16286e-05	4.20173	0.027	0.003	0.70267	Striated muscle A2	XLOC-060658
1.17618e-05	4.2307	0.027	0.003	0.710721	Striated muscle A2	XLOC-053953
1.18122e-05	1.01984	0.172	0.077	0.713764	Striated muscle A2	XLOC-055158
1.1829e-05	3.91054	0.027	0.003	0.71478	Striated muscle A2	XLOC-042451
1.18861e-05	2.54027	0.07	0.019	0.718229	Striated muscle A2	XLOC-040806
1.18965e-05	3.86069	0.027	0.003	0.71886	Striated muscle A2	XLOC-003559
1.19196e-05	1.93356	0.081	0.024	0.720252	Striated muscle A2	XLOC-035665
1.19644e-05	4.29739	0.027	0.003	0.722963	Striated muscle A2	XLOC-048073
1.21013e-05	1.95975	0.027	0.003	0.731236	Striated muscle A2	XLOC-004885
1.21013e-05	3.06339	0.027	0.003	0.731236	Striated muscle A2	XLOC-036624
1.23095e-05	2.21415	0.027	0.003	0.743815	Striated muscle A2	XLOC-037491
1.2394e-05	-2.07243	0.027	0.143	0.748918	Striated muscle A2	XLOC-001706
1.24411e-05	-1.2595	0.113	0.265	0.751763	Striated muscle A2	XLOC-024022
1.24502e-05	2.25039	0.027	0.003	0.752315	Striated muscle A2	XLOC-057268
1.25211e-05	1.84136	0.027	0.003	0.7566	Striated muscle A2	XLOC-062352
1.25453e-05	-2.33857	0.016	0.124	0.758059	Striated muscle A2	XLOC-021438
1.25573e-05	-6.21232	0	0.094	0.758784	Striated muscle A2	XLOC-005723
1.25721e-05	-3.85536	0.011	0.113	0.759684	Striated muscle A2	XLOC-016845
1.271e-05	-1.31249	0.059	0.194	0.768017	Striated muscle A2	XLOC-009766
1.29027e-05	1.69958	0.226	0.125	0.779659	Striated muscle A2	XLOC-025274
1.29301e-05	-4.09843	0.011	0.113	0.781315	Striated muscle A2	XLOC-050813
1.29411e-05	-3.92194	0.005	0.104	0.781982	Striated muscle A2	XLOC-017864
1.29545e-05	-0.732117	0.177	0.36	0.782786	Striated muscle A2	XLOC-051115
1.29891e-05	-1.25424	0.081	0.224	0.784879	Striated muscle A2	XLOC-041502
1.30112e-05	-4.20969	0.011	0.113	0.786214	Striated muscle A2	XLOC-040390
1.30274e-05	-1.27971	0.091	0.241	0.787193	Striated muscle A2	XLOC-043864
1.3111e-05	-3.4419	0.022	0.129	0.792247	Striated muscle A2	XLOC-001194
1.31297e-05	-0.682352	0.134	0.302	0.793378	Striated muscle A2	XLOC-012891
1.32056e-05	0.552724	0.683	0.615	0.797963	Striated muscle A2	XLOC-003582
1.32739e-05	1.994	0.081	0.024	0.802086	Striated muscle A2	XLOC-055877
1.33711e-05	-2.73477	0.011	0.115	0.80796	Striated muscle A2	XLOC-063058
1.34563e-05	-0.761973	0.237	0.435	0.813108	Striated muscle A2	XLOC-053872
1.34898e-05	-2.49679	0.038	0.156	0.815136	Striated muscle A2	XLOC-064485
1.35198e-05	-6.275	0	0.094	0.81695	Striated muscle A2	XLOC-058008
1.3619e-05	-0.607993	0.349	0.554	0.822942	Striated muscle A2	XLOC-003712
1.37004e-05	-1.30208	0.081	0.224	0.82786	Striated muscle A2	XLOC-002854
1.37255e-05	-0.441494	0.806	0.837	0.829379	Striated muscle A2	ND2
1.37516e-05	2.66153	0.054	0.012	0.830953	Striated muscle A2	XLOC-062695
1.39765e-05	-4.56887	0.005	0.103	0.844547	Striated muscle A2	XLOC-003966
1.40074e-05	-3.66013	0.005	0.104	0.846408	Striated muscle A2	XLOC-018732
1.40131e-05	-0.780444	0.376	0.567	0.846757	Striated muscle A2	XLOC-024411
1.40977e-05	1.91068	0.075	0.021	0.85187	Striated muscle A2	XLOC-041872
1.41441e-05	-1.22827	0.038	0.16	0.854673	Striated muscle A2	XLOC-059078
1.41845e-05	-1.19827	0.022	0.134	0.857111	Striated muscle A2	XLOC-051696
1.41927e-05	-2.27127	0.016	0.124	0.857609	Striated muscle A2	XLOC-000788
1.43211e-05	-1.3419	0.118	0.27	0.865369	Striated muscle A2	XLOC-036056
1.45553e-05	-6.94259	0	0.093	0.87952	Striated muscle A2	XLOC-017172
1.45787e-05	-0.981657	0.134	0.295	0.880933	Striated muscle A2	XLOC-018730
1.46008e-05	-2.62186	0.022	0.131	0.882268	Striated muscle A2	XLOC-022096
1.46749e-05	0.73076	0.172	0.077	0.886748	Striated muscle A2	XLOC-038301
1.4929e-05	-1.04661	0.081	0.224	0.902099	Striated muscle A2	XLOC-036164
1.49311e-05	-1.71628	0.032	0.148	0.902225	Striated muscle A2	XLOC-011953
1.53305e-05	-1.47974	0.027	0.141	0.926359	Striated muscle A2	XLOC-028131
1.55927e-05	-5.1229	0.005	0.102	0.942203	Striated muscle A2	XLOC-052258
1.55937e-05	-0.748454	0.07	0.212	0.942265	Striated muscle A2	XLOC-012301
1.56692e-05	-6.34219	0	0.092	0.946824	Striated muscle A2	XLOC-066981
1.56962e-05	-2.29394	0.022	0.132	0.94846	Striated muscle A2	XLOC-039457
1.56975e-05	-1.89414	0.048	0.174	0.948539	Striated muscle A2	XLOC-000246
1.57937e-05	-0.950249	0.113	0.269	0.954348	Striated muscle A2	XLOC-056833
1.58493e-05	2.27731	0.048	0.01	0.957712	Striated muscle A2	XLOC-059238
1.58809e-05	-3.96589	0.005	0.103	0.959616	Striated muscle A2	XLOC-034868
1.59528e-05	-1.6554	0.043	0.166	0.963964	Striated muscle A2	XLOC-054640
1.6009e-05	-2.03477	0.016	0.123	0.967358	Striated muscle A2	XLOC-037051
1.62568e-05	-1.52969	0.108	0.255	0.982335	Striated muscle A2	XLOC-025589
1.62743e-05	-0.982073	0.075	0.219	0.983392	Striated muscle A2	XLOC-040970
1.63898e-05	-0.562744	0.516	0.68	0.99037	Striated muscle A2	XLOC-017302
1.64074e-05	-2.54772	0.016	0.122	0.991432	Striated muscle A2	XLOC-027824
1.641e-05	1.27342	0.075	0.021	0.991593	Striated muscle A2	XLOC-009941
1.64109e-05	-4.60773	0.005	0.101	0.991643	Striated muscle A2	XLOC-022094
1.64191e-05	2.37961	0.038	0.006	0.992143	Striated muscle A2	XLOC-008955
1.66319e-05	1.352	0.22	0.117	1	Striated muscle A2	XLOC-005735
1.67665e-05	-0.786379	0.263	0.446	1	Striated muscle A2	XLOC-012012
1.68064e-05	-0.890144	0.097	0.245	1	Striated muscle A2	XLOC-002221
1.72167e-05	2.20298	0.048	0.01	1	Striated muscle A2	XLOC-062243
1.72645e-05	-1.10956	0.177	0.341	1	Striated muscle A2	XLOC-046519
1.73264e-05	-0.863594	0.14	0.306	1	Striated muscle A2	XLOC-066176
1.74058e-05	-1.59011	0.027	0.139	1	Striated muscle A2	XLOC-025094
1.76166e-05	-1.65421	0.043	0.165	1	Striated muscle A2	XLOC-028300
1.76241e-05	-0.791338	0.194	0.375	1	Striated muscle A2	XLOC-003539
1.77407e-05	-1.69519	0.032	0.149	1	Striated muscle A2	XLOC-005422
1.78149e-05	-1.1717	0.086	0.232	1	Striated muscle A2	XLOC-027905
1.7846e-05	-0.514594	0.151	0.319	1	Striated muscle A2	XLOC-046606
1.78508e-05	-2.2236	0.016	0.121	1	Striated muscle A2	XLOC-065885
1.79019e-05	-0.920861	0.081	0.223	1	Striated muscle A2	XLOC-009650
1.79511e-05	-3.10255	0.016	0.12	1	Striated muscle A2	XLOC-022091
1.81432e-05	-1.59866	0.043	0.165	1	Striated muscle A2	XLOC-040345
1.8255e-05	-0.798085	0.102	0.256	1	Striated muscle A2	XLOC-054234
1.83066e-05	-1.63803	0.118	0.259	1	Striated muscle A2	XLOC-019730
1.83158e-05	-4.03018	0.005	0.101	1	Striated muscle A2	XLOC-022095
1.83209e-05	-2.58483	0.032	0.146	1	Striated muscle A2	XLOC-027929
1.83716e-05	-1.00051	0.188	0.356	1	Striated muscle A2	XLOC-001306
1.83838e-05	-0.687116	0.156	0.326	1	Striated muscle A2	XLOC-022458
1.85435e-05	-1.05616	0.102	0.256	1	Striated muscle A2	XLOC-039377
1.85536e-05	-0.548431	0.672	0.762	1	Striated muscle A2	ND3
1.86377e-05	-1.67516	0.032	0.149	1	Striated muscle A2	XLOC-058129
1.87133e-05	-1.23703	0.059	0.19	1	Striated muscle A2	XLOC-011956
1.8808e-05	-0.536834	0.081	0.224	1	Striated muscle A2	XLOC-025176
1.88085e-05	1.74272	0.043	0.008	1	Striated muscle A2	XLOC-060023
1.88364e-05	-1.49858	0.086	0.224	1	Striated muscle A2	XLOC-058558
1.91635e-05	-0.653124	0.145	0.313	1	Striated muscle A2	XLOC-069025
1.92362e-05	1.92965	0.043	0.008	1	Striated muscle A2	XLOC-067195
1.92587e-05	-0.699131	0.253	0.435	1	Striated muscle A2	XLOC-055430
1.9278e-05	-1.25812	0.059	0.192	1	Striated muscle A2	XLOC-040455
1.93665e-05	-1.06628	0.091	0.235	1	Striated muscle A2	XLOC-047494
1.94285e-05	-0.576392	0.253	0.429	1	Striated muscle A2	XLOC-003161
1.96856e-05	-1.17726	0.048	0.177	1	Striated muscle A2	XLOC-011625
1.98948e-05	-2.76911	0.022	0.128	1	Striated muscle A2	XLOC-017264
2.00114e-05	1.70322	0.113	0.042	1	Striated muscle A2	XLOC-026720
2.00841e-05	1.14093	0.188	0.092	1	Striated muscle A2	XLOC-001278
2.0405e-05	-1.03158	0.048	0.175	1	Striated muscle A2	XLOC-028009
2.05568e-05	-2.35491	0.048	0.168	1	Striated muscle A2	XLOC-003627
2.05726e-05	-0.705646	0.269	0.46	1	Striated muscle A2	XLOC-017035
2.06719e-05	-3.18743	0.016	0.119	1	Striated muscle A2	XLOC-010184
2.06809e-05	-3.18161	0.011	0.11	1	Striated muscle A2	XLOC-011074
2.07137e-05	-0.93555	0.167	0.331	1	Striated muscle A2	XLOC-003571
2.08648e-05	-0.869847	0.151	0.32	1	Striated muscle A2	XLOC-060048
2.1032e-05	-6.29419	0	0.09	1	Striated muscle A2	XLOC-019729
2.10449e-05	1.07748	0.183	0.087	1	Striated muscle A2	XLOC-002193
2.1123e-05	-1.00089	0.113	0.265	1	Striated muscle A2	XLOC-013172
2.11623e-05	1.00675	0.226	0.121	1	Striated muscle A2	XLOC-004566
2.17771e-05	-1.68474	0.054	0.178	1	Striated muscle A2	XLOC-062485
2.18275e-05	-1.00577	0.113	0.261	1	Striated muscle A2	XLOC-012044
2.19981e-05	-1.94175	0.027	0.137	1	Striated muscle A2	XLOC-009756
2.22667e-05	1.09465	0.387	0.277	1	Striated muscle A2	XLOC-046717
2.23245e-05	-1.28062	0.059	0.19	1	Striated muscle A2	XLOC-002032
2.24383e-05	-0.836921	0.102	0.251	1	Striated muscle A2	XLOC-024937
2.26845e-05	-0.968853	0.102	0.247	1	Striated muscle A2	XLOC-020024
2.27966e-05	1.31798	0.285	0.177	1	Striated muscle A2	XLOC-051527
2.28354e-05	-2.1936	0.011	0.11	1	Striated muscle A2	XLOC-001900
2.28699e-05	-1.16114	0.183	0.34	1	Striated muscle A2	XLOC-011976
2.2886e-05	1.85651	0.097	0.033	1	Striated muscle A2	XLOC-059897
2.32431e-05	-0.59406	0.102	0.258	1	Striated muscle A2	XLOC-001978
2.3276e-05	-2.12766	0.016	0.12	1	Striated muscle A2	XLOC-037566
2.34092e-05	2.82917	0.054	0.012	1	Striated muscle A2	XLOC-062369
2.36404e-05	-1.51122	0.038	0.155	1	Striated muscle A2	XLOC-003849
2.3688e-05	-0.8076	0.258	0.442	1	Striated muscle A2	XLOC-011881
2.37494e-05	-2.82415	0.016	0.118	1	Striated muscle A2	XLOC-044414
2.40213e-05	1.55925	0.065	0.017	1	Striated muscle A2	XLOC-067225
2.41214e-05	-1.69191	0.07	0.201	1	Striated muscle A2	XLOC-047038
2.41365e-05	-2.87075	0.011	0.109	1	Striated muscle A2	XLOC-059584
2.4187e-05	-2.6166	0.022	0.127	1	Striated muscle A2	XLOC-046904
2.4276e-05	-2.04683	0.032	0.145	1	Striated muscle A2	XLOC-051380
2.44725e-05	-5.38511	0.005	0.098	1	Striated muscle A2	XLOC-050589
2.44994e-05	0.945934	0.194	0.095	1	Striated muscle A2	XLOC-047617
2.49628e-05	-0.366972	0.882	0.892	1	Striated muscle A2	ATP6
2.5014e-05	1.65749	0.065	0.017	1	Striated muscle A2	XLOC-019291
2.53632e-05	2.03303	0.054	0.012	1	Striated muscle A2	XLOC-026976
2.57077e-05	1.64881	0.124	0.049	1	Striated muscle A2	XLOC-023905
2.59155e-05	-0.668344	0.156	0.327	1	Striated muscle A2	XLOC-055058
2.60548e-05	-0.708058	0.339	0.528	1	Striated muscle A2	XLOC-012170
2.60965e-05	-5.18016	0.011	0.106	1	Striated muscle A2	XLOC-003390
2.62704e-05	-1.55782	0.048	0.17	1	Striated muscle A2	XLOC-021521
2.63017e-05	-1.13114	0.145	0.299	1	Striated muscle A2	XLOC-055126
2.66319e-05	-1.98369	0.038	0.151	1	Striated muscle A2	XLOC-060312
2.6922e-05	-1.58501	0.043	0.162	1	Striated muscle A2	XLOC-036325
2.69612e-05	-0.421695	0.118	0.282	1	Striated muscle A2	XLOC-012867
2.70362e-05	-2.72412	0.016	0.117	1	Striated muscle A2	XLOC-066458
2.72344e-05	-2.8016	0.022	0.126	1	Striated muscle A2	XLOC-055210
2.73627e-05	1.56789	0.086	0.028	1	Striated muscle A2	XLOC-054808
2.74144e-05	-3.02497	0.022	0.124	1	Striated muscle A2	XLOC-046494
2.74221e-05	-1.47612	0.059	0.184	1	Striated muscle A2	XLOC-040943
2.7445e-05	-1.89187	0.118	0.249	1	Striated muscle A2	XLOC-025800
2.74919e-05	1.01291	0.398	0.293	1	Striated muscle A2	XLOC-058425
2.75928e-05	3.30519	0.059	0.015	1	Striated muscle A2	XLOC-063308
2.76405e-05	1.39506	0.054	0.012	1	Striated muscle A2	XLOC-056652
2.77671e-05	-1.44196	0.07	0.201	1	Striated muscle A2	XLOC-057012
2.79205e-05	-1.18745	0.07	0.203	1	Striated muscle A2	XLOC-060475
2.79209e-05	-1.66928	0.059	0.183	1	Striated muscle A2	XLOC-022119
2.82732e-05	-1.2547	0.075	0.21	1	Striated muscle A2	XLOC-047890
2.83802e-05	0.793735	0.097	0.033	1	Striated muscle A2	XLOC-051820
2.84778e-05	4.29424	0.048	0.01	1	Striated muscle A2	XLOC-005361
2.85968e-05	-4.85792	0.005	0.097	1	Striated muscle A2	XLOC-063923
2.87447e-05	1.2958	0.172	0.082	1	Striated muscle A2	XLOC-022417
2.89385e-05	-1.40981	0.048	0.172	1	Striated muscle A2	XLOC-014982
2.93798e-05	3.96541	0.032	0.004	1	Striated muscle A2	XLOC-012331
2.93925e-05	-3.25566	0.043	0.154	1	Striated muscle A2	XLOC-005706
2.94662e-05	-0.830462	0.151	0.317	1	Striated muscle A2	XLOC-009083
2.95384e-05	-2.08654	0.032	0.144	1	Striated muscle A2	XLOC-026886
2.9555e-05	5.66905	0.016	0.001	1	Striated muscle A2	XLOC-010617
2.9555e-05	5.84026	0.016	0.001	1	Striated muscle A2	XLOC-025301
2.9555e-05	5.58148	0.016	0.001	1	Striated muscle A2	XLOC-026432
2.9555e-05	5.77832	0.016	0.001	1	Striated muscle A2	XLOC-027205
2.9555e-05	5.44884	0.016	0.001	1	Striated muscle A2	XLOC-046402
2.96199e-05	-0.857649	0.194	0.368	1	Striated muscle A2	XLOC-023005
2.97972e-05	4.95175	0.016	0.001	1	Striated muscle A2	XLOC-008454
2.97972e-05	4.66803	0.016	0.001	1	Striated muscle A2	XLOC-045397
2.97972e-05	5.51075	0.016	0.001	1	Striated muscle A2	XLOC-045693
2.98534e-05	2.38119	0.075	0.022	1	Striated muscle A2	XLOC-034765
2.99869e-05	1.27764	0.317	0.219	1	Striated muscle A2	XLOC-000654
3.00414e-05	4.0856	0.016	0.001	1	Striated muscle A2	XLOC-000519
3.00414e-05	3.72861	0.016	0.001	1	Striated muscle A2	XLOC-019451
3.00414e-05	3.81882	0.016	0.001	1	Striated muscle A2	XLOC-021901
3.00414e-05	4.11426	0.016	0.001	1	Striated muscle A2	XLOC-023454
3.00414e-05	4.40388	0.016	0.001	1	Striated muscle A2	XLOC-063254
3.02874e-05	3.89231	0.016	0.001	1	Striated muscle A2	XLOC-010541
3.02874e-05	2.75622	0.016	0.001	1	Striated muscle A2	XLOC-013036
3.03457e-05	-5.82392	0	0.087	1	Striated muscle A2	XLOC-056157
3.03457e-05	-8.35255	0	0.087	1	Striated muscle A2	XLOC-040306
3.04958e-05	-1.89334	0.048	0.167	1	Striated muscle A2	XLOC-011997
3.08406e-05	-1.3559	0.086	0.221	1	Striated muscle A2	XLOC-040248
3.08454e-05	-4.82671	0.005	0.096	1	Striated muscle A2	XLOC-050062
3.1008e-05	-1.23219	0.059	0.183	1	Striated muscle A2	XLOC-040141
3.11125e-05	-3.39733	0.011	0.106	1	Striated muscle A2	XLOC-036099
3.11998e-05	-0.475238	0.419	0.591	1	Striated muscle A2	XLOC-027021
3.12331e-05	-1.79979	0.027	0.135	1	Striated muscle A2	XLOC-063979
3.13637e-05	-0.892977	0.14	0.297	1	Striated muscle A2	XLOC-067869
3.15504e-05	1.53692	0.108	0.04	1	Striated muscle A2	XLOC-016269
3.15914e-05	0.57343	0.527	0.409	1	Striated muscle A2	XLOC-046644
3.20709e-05	-2.0163	0.059	0.181	1	Striated muscle A2	XLOC-028122
3.21243e-05	-0.588188	0.339	0.531	1	Striated muscle A2	XLOC-023884
3.21672e-05	2.37727	0.032	0.004	1	Striated muscle A2	XLOC-010247
3.22058e-05	2.76688	0.065	0.017	1	Striated muscle A2	XLOC-020199
3.23435e-05	-0.827854	0.07	0.199	1	Striated muscle A2	XLOC-004705
3.24594e-05	2.31347	0.032	0.004	1	Striated muscle A2	XLOC-046185
3.25225e-05	-2.2236	0.016	0.117	1	Striated muscle A2	XLOC-007157
3.26487e-05	-7.40009	0	0.086	1	Striated muscle A2	XLOC-043462
3.28909e-05	-1.43143	0.032	0.144	1	Striated muscle A2	XLOC-011610
3.29444e-05	-2.30195	0.027	0.134	1	Striated muscle A2	XLOC-000487
3.30143e-05	1.4455	0.086	0.028	1	Striated muscle A2	XLOC-000109
3.32009e-05	1.94512	0.032	0.004	1	Striated muscle A2	XLOC-002196
3.32942e-05	-2.2145	0.032	0.141	1	Striated muscle A2	XLOC-001929
3.33393e-05	-1.41589	0.038	0.151	1	Striated muscle A2	XLOC-002207
3.33611e-05	-1.1766	0.059	0.182	1	Striated muscle A2	XLOC-008952
3.35459e-05	-4.69376	0.005	0.096	1	Striated muscle A2	XLOC-001780
3.36601e-05	2.02711	0.048	0.01	1	Striated muscle A2	XLOC-020802
3.37786e-05	-1.55383	0.043	0.16	1	Striated muscle A2	XLOC-025155
3.38072e-05	-5.78287	0.005	0.095	1	Striated muscle A2	XLOC-015191
3.40644e-05	2.43613	0.081	0.026	1	Striated muscle A2	XLOC-044741
3.40934e-05	-1.4778	0.081	0.212	1	Striated muscle A2	XLOC-039238
3.41968e-05	0.621418	0.586	0.513	1	Striated muscle A2	XLOC-005840
3.45988e-05	-1.6137	0.065	0.19	1	Striated muscle A2	XLOC-020152
3.4616e-05	1.32565	0.151	0.067	1	Striated muscle A2	XLOC-064365
3.48204e-05	-4.40858	0.005	0.096	1	Striated muscle A2	XLOC-003504
3.4823e-05	-1.14586	0.043	0.162	1	Striated muscle A2	XLOC-023886
3.49345e-05	-1.25535	0.07	0.201	1	Striated muscle A2	XLOC-064794
3.49483e-05	-7.20912	0.011	0.104	1	Striated muscle A2	XLOC-012125
3.51011e-05	-1.91336	0.022	0.126	1	Striated muscle A2	XLOC-018791
3.53673e-05	-0.490942	0.177	0.36	1	Striated muscle A2	XLOC-052552
3.54626e-05	2.34191	0.048	0.01	1	Striated muscle A2	XLOC-020803
3.56419e-05	0.932755	0.183	0.091	1	Striated muscle A2	XLOC-065908
3.58095e-05	-4.31447	0.016	0.112	1	Striated muscle A2	XLOC-039548
3.60746e-05	1.4664	0.118	0.047	1	Striated muscle A2	XLOC-062945
3.61251e-05	-1.46015	0.038	0.151	1	Striated muscle A2	XLOC-005658
3.63199e-05	1.01706	0.102	0.037	1	Striated muscle A2	XLOC-017082
3.65814e-05	-0.931636	0.054	0.178	1	Striated muscle A2	XLOC-043459
3.66268e-05	-0.971987	0.145	0.302	1	Striated muscle A2	XLOC-001476
3.69686e-05	-4.95411	0.005	0.094	1	Striated muscle A2	XLOC-052085
3.71495e-05	-3.44075	0.005	0.096	1	Striated muscle A2	XLOC-021109
3.84167e-05	0.888905	0.274	0.163	1	Striated muscle A2	XLOC-051778
3.85432e-05	-0.75949	0.145	0.307	1	Striated muscle A2	XLOC-035515
3.85528e-05	-0.468384	0.231	0.411	1	Striated muscle A2	XLOC-013167
3.86247e-05	2.29446	0.043	0.008	1	Striated muscle A2	XLOC-015690
3.88384e-05	-1.10452	0.113	0.256	1	Striated muscle A2	XLOC-013056
3.88985e-05	2.80825	0.043	0.008	1	Striated muscle A2	XLOC-069306
3.94357e-05	-5.5753	0.043	0.151	1	Striated muscle A2	XLOC-069113
3.95523e-05	-0.863451	0.059	0.184	1	Striated muscle A2	XLOC-025333
3.97654e-05	-1.86364	0.027	0.131	1	Striated muscle A2	XLOC-012055
4.01974e-05	-2.24543	0.011	0.104	1	Striated muscle A2	XLOC-028364
4.05611e-05	-2.70609	0.038	0.146	1	Striated muscle A2	XLOC-019105
4.06821e-05	-2.28513	0.038	0.147	1	Striated muscle A2	XLOC-009883
4.07914e-05	0.624884	0.086	0.028	1	Striated muscle A2	XLOC-050412
4.09523e-05	-2.56402	0.005	0.095	1	Striated muscle A2	XLOC-026000
4.09809e-05	-1.20138	0.435	0.604	1	Striated muscle A2	XLOC-011877
4.10708e-05	1.61281	0.102	0.038	1	Striated muscle A2	XLOC-040824
4.13315e-05	1.01713	0.339	0.232	1	Striated muscle A2	XLOC-055881
4.1391e-05	-1.79041	0.108	0.243	1	Striated muscle A2	XLOC-008912
4.152e-05	0.300449	0.694	0.584	1	Striated muscle A2	XLOC-062588
4.15993e-05	-0.802185	0.306	0.465	1	Striated muscle A2	XLOC-027607
4.1732e-05	-2.32556	0.022	0.122	1	Striated muscle A2	XLOC-063133
4.17404e-05	1.91243	0.043	0.008	1	Striated muscle A2	XLOC-019530
4.20717e-05	2.3544	0.038	0.006	1	Striated muscle A2	XLOC-003496
4.21274e-05	6.13508	0.011	0	1	Striated muscle A2	XLOC-000684
4.21274e-05	5.63875	0.011	0	1	Striated muscle A2	XLOC-001359
4.21274e-05	5.90273	0.011	0	1	Striated muscle A2	XLOC-002683
4.21274e-05	5.21413	0.011	0	1	Striated muscle A2	XLOC-004688
4.21274e-05	6.85486	0.011	0	1	Striated muscle A2	XLOC-007431
4.21274e-05	6.09768	0.011	0	1	Striated muscle A2	XLOC-007959
4.21274e-05	5.30507	0.011	0	1	Striated muscle A2	XLOC-008207
4.21274e-05	6.83917	0.011	0	1	Striated muscle A2	XLOC-008506
4.21274e-05	4.46763	0.011	0	1	Striated muscle A2	XLOC-009199
4.21274e-05	6.5043	0.011	0	1	Striated muscle A2	XLOC-009495
4.21274e-05	6.26666	0.011	0	1	Striated muscle A2	XLOC-009925
4.21274e-05	5.78681	0.011	0	1	Striated muscle A2	XLOC-012946
4.21274e-05	6.79428	0.011	0	1	Striated muscle A2	XLOC-013401
4.21274e-05	5.15449	0.011	0	1	Striated muscle A2	XLOC-014537
4.21274e-05	6.26677	0.011	0	1	Striated muscle A2	XLOC-015775
4.21274e-05	4.92337	0.011	0	1	Striated muscle A2	XLOC-015991
4.21274e-05	5.60481	0.011	0	1	Striated muscle A2	XLOC-015993
4.21274e-05	5.20949	0.011	0	1	Striated muscle A2	XLOC-016428
4.21274e-05	5.00785	0.011	0	1	Striated muscle A2	XLOC-016660
4.21274e-05	5.59509	0.011	0	1	Striated muscle A2	XLOC-016986
4.21274e-05	6.16765	0.011	0	1	Striated muscle A2	XLOC-016994
4.21274e-05	6.90056	0.011	0	1	Striated muscle A2	XLOC-017466
4.21274e-05	7.20189	0.011	0	1	Striated muscle A2	XLOC-020723
4.21274e-05	5.6409	0.011	0	1	Striated muscle A2	XLOC-022340
4.21274e-05	6.18937	0.011	0	1	Striated muscle A2	XLOC-023857
4.21274e-05	5.38701	0.011	0	1	Striated muscle A2	XLOC-024273
4.21274e-05	6.24826	0.011	0	1	Striated muscle A2	XLOC-024897
4.21274e-05	6.15149	0.011	0	1	Striated muscle A2	XLOC-027663
4.21274e-05	6.80547	0.011	0	1	Striated muscle A2	XLOC-030337
4.21274e-05	6.40444	0.011	0	1	Striated muscle A2	XLOC-030571
4.21274e-05	5.75336	0.011	0	1	Striated muscle A2	XLOC-031639
4.21274e-05	5.00791	0.011	0	1	Striated muscle A2	XLOC-032501
4.21274e-05	6.80121	0.011	0	1	Striated muscle A2	XLOC-034256
4.21274e-05	5.9416	0.011	0	1	Striated muscle A2	XLOC-034779
4.21274e-05	5.77077	0.011	0	1	Striated muscle A2	XLOC-035078
4.21274e-05	5.54538	0.011	0	1	Striated muscle A2	XLOC-035258
4.21274e-05	6.19266	0.011	0	1	Striated muscle A2	XLOC-035529
4.21274e-05	6.45393	0.011	0	1	Striated muscle A2	XLOC-035713
4.21274e-05	5.49293	0.011	0	1	Striated muscle A2	XLOC-036290
4.21274e-05	5.20343	0.011	0	1	Striated muscle A2	XLOC-037734
4.21274e-05	5.1023	0.011	0	1	Striated muscle A2	XLOC-038151
4.21274e-05	5.99708	0.011	0	1	Striated muscle A2	XLOC-039709
4.21274e-05	4.49721	0.011	0	1	Striated muscle A2	XLOC-042199
4.21274e-05	6.06387	0.011	0	1	Striated muscle A2	XLOC-042645
4.21274e-05	5.80327	0.011	0	1	Striated muscle A2	XLOC-043026
4.21274e-05	6.7909	0.011	0	1	Striated muscle A2	XLOC-043699
4.21274e-05	5.19095	0.011	0	1	Striated muscle A2	XLOC-047327
4.21274e-05	5.31839	0.011	0	1	Striated muscle A2	XLOC-048816
4.21274e-05	6.11053	0.011	0	1	Striated muscle A2	XLOC-049022
4.21274e-05	6.43632	0.011	0	1	Striated muscle A2	XLOC-049072
4.21274e-05	5.71094	0.011	0	1	Striated muscle A2	XLOC-049712
4.21274e-05	5.88021	0.011	0	1	Striated muscle A2	XLOC-049965
4.21274e-05	6.82818	0.011	0	1	Striated muscle A2	XLOC-051238
4.21274e-05	4.77532	0.011	0	1	Striated muscle A2	XLOC-053436
4.21274e-05	6.07662	0.011	0	1	Striated muscle A2	XLOC-056980
4.21274e-05	5.43372	0.011	0	1	Striated muscle A2	XLOC-058052
4.21274e-05	5.91252	0.011	0	1	Striated muscle A2	XLOC-058265
4.21274e-05	6.51374	0.011	0	1	Striated muscle A2	XLOC-061315
4.21274e-05	7.05113	0.011	0	1	Striated muscle A2	XLOC-062524
4.21274e-05	4.97338	0.011	0	1	Striated muscle A2	XLOC-063015
4.21274e-05	5.92388	0.011	0	1	Striated muscle A2	XLOC-064823
4.21274e-05	6.44766	0.011	0	1	Striated muscle A2	XLOC-066396
4.21274e-05	5.4185	0.011	0	1	Striated muscle A2	XLOC-067365
4.21274e-05	6.96796	0.011	0	1	Striated muscle A2	XLOC-068500
4.21274e-05	6.83408	0.011	0	1	Striated muscle A2	XLOC-068929
4.22363e-05	1.7325	0.038	0.006	1	Striated muscle A2	XLOC-065803
4.27347e-05	-1.74328	0.032	0.141	1	Striated muscle A2	XLOC-002098
4.29514e-05	-1.74989	0.032	0.14	1	Striated muscle A2	XLOC-057849
4.31037e-05	-0.850243	0.478	0.613	1	Striated muscle A2	XLOC-026975
4.35959e-05	-1.57145	0.043	0.157	1	Striated muscle A2	XLOC-061982
4.37282e-05	-4.18041	0.005	0.094	1	Striated muscle A2	XLOC-059312
4.40834e-05	-0.70272	0.183	0.359	1	Striated muscle A2	XLOC-011910
4.42809e-05	-2.39426	0.005	0.094	1	Striated muscle A2	XLOC-046073
4.42915e-05	-1.47713	0.011	0.104	1	Striated muscle A2	XLOC-039757
4.47382e-05	-1.17275	0.086	0.22	1	Striated muscle A2	XLOC-052494
4.49817e-05	-1.72931	0.07	0.196	1	Striated muscle A2	XLOC-054649
4.50371e-05	-2.87588	0.022	0.121	1	Striated muscle A2	XLOC-037057
4.52217e-05	-2.36844	0.054	0.169	1	Striated muscle A2	XLOC-047537
4.52275e-05	-1.56153	0.038	0.148	1	Striated muscle A2	XLOC-014518
4.52628e-05	1.2175	0.118	0.047	1	Striated muscle A2	XLOC-001872
4.54329e-05	-4.73908	0.027	0.126	1	Striated muscle A2	XLOC-001547
4.54812e-05	1.2273	0.323	0.217	1	Striated muscle A2	XLOC-054232
4.55855e-05	-0.938401	0.048	0.167	1	Striated muscle A2	XLOC-037498
4.57356e-05	1.58659	0.14	0.062	1	Striated muscle A2	XLOC-026621
4.58791e-05	-0.610212	0.172	0.347	1	Striated muscle A2	XLOC-035972
4.6282e-05	-1.01248	0.129	0.281	1	Striated muscle A2	XLOC-036119
4.6582e-05	-1.03758	0.043	0.16	1	Striated muscle A2	XLOC-020284
4.66465e-05	-0.525192	0.758	0.776	1	Striated muscle A2	XLOC-027413
4.6802e-05	-1.59926	0.016	0.113	1	Striated muscle A2	XLOC-005614
4.69831e-05	1.92444	0.134	0.058	1	Striated muscle A2	XLOC-023181
4.71825e-05	0.532401	0.839	0.801	1	Striated muscle A2	XLOC-011131
4.73344e-05	-1.97651	0.022	0.122	1	Striated muscle A2	XLOC-004050
4.74439e-05	-0.38574	0.075	0.212	1	Striated muscle A2	XLOC-058843
4.78687e-05	1.13753	0.124	0.051	1	Striated muscle A2	XLOC-056381
4.80004e-05	-3.68178	0.005	0.093	1	Striated muscle A2	XLOC-059243
4.80083e-05	-0.910938	0.048	0.162	1	Striated muscle A2	XLOC-051160
4.81852e-05	-1.3449	0.065	0.189	1	Striated muscle A2	XLOC-004458
4.82139e-05	-2.24266	0.032	0.137	1	Striated muscle A2	XLOC-003788
4.82385e-05	-0.243849	0.113	0.264	1	Striated muscle A2	XLOC-009716
4.8576e-05	1.45528	0.156	0.073	1	Striated muscle A2	XLOC-037815
4.88082e-05	-0.83928	0.102	0.243	1	Striated muscle A2	XLOC-026263
4.88652e-05	-3.68657	0.005	0.093	1	Striated muscle A2	XLOC-017814
4.90914e-05	1.49763	0.108	0.041	1	Striated muscle A2	XLOC-037019
4.91989e-05	-4.69575	0.081	0.196	1	Striated muscle A2	XLOC-052479
4.92056e-05	-0.729984	0.038	0.151	1	Striated muscle A2	XLOC-063981
4.92695e-05	-1.15846	0.075	0.205	1	Striated muscle A2	XLOC-018696
4.95227e-05	0.863707	0.269	0.16	1	Striated muscle A2	XLOC-035559
4.95488e-05	-0.877753	0.07	0.2	1	Striated muscle A2	XLOC-066898
4.9713e-05	2.82432	0.059	0.015	1	Striated muscle A2	XLOC-028296
5.01683e-05	-2.36012	0.016	0.112	1	Striated muscle A2	XLOC-052084
5.02513e-05	1.7578	0.054	0.013	1	Striated muscle A2	XLOC-024431
5.03286e-05	-2.64941	0.027	0.128	1	Striated muscle A2	XLOC-049881
5.05783e-05	-5.25089	0	0.082	1	Striated muscle A2	XLOC-025108
5.07873e-05	-1.1948	0.048	0.164	1	Striated muscle A2	XLOC-064353
5.1137e-05	1.04516	0.382	0.292	1	Striated muscle A2	XLOC-021184
5.13044e-05	-0.73831	0.183	0.349	1	Striated muscle A2	XLOC-055173
5.13068e-05	-0.881753	0.151	0.3	1	Striated muscle A2	XLOC-003969
5.14194e-05	-0.914024	0.161	0.317	1	Striated muscle A2	XLOC-017104
5.15224e-05	-1.19979	0.113	0.249	1	Striated muscle A2	XLOC-049919
5.18361e-05	-2.60733	0.032	0.135	1	Striated muscle A2	XLOC-049582
5.18692e-05	3.77092	0.027	0.003	1	Striated muscle A2	XLOC-023418
5.21306e-05	2.80119	0.027	0.003	1	Striated muscle A2	XLOC-016645
5.21319e-05	-1.20621	0.097	0.23	1	Striated muscle A2	XLOC-054398
5.24249e-05	-5.01475	0.011	0.101	1	Striated muscle A2	XLOC-018889
5.2499e-05	-3.49816	0.022	0.118	1	Striated muscle A2	XLOC-026661
5.25547e-05	1.79131	0.07	0.021	1	Striated muscle A2	XLOC-011669
5.26314e-05	-3.77723	0.016	0.109	1	Striated muscle A2	XLOC-012245
5.27802e-05	-5.01448	0.005	0.091	1	Striated muscle A2	XLOC-024012
5.29222e-05	3.1159	0.027	0.003	1	Striated muscle A2	XLOC-052045
5.31886e-05	3.33859	0.027	0.003	1	Striated muscle A2	XLOC-002821
5.33789e-05	-1.94594	0.065	0.181	1	Striated muscle A2	XLOC-040984
5.3407e-05	-0.500149	0.14	0.299	1	Striated muscle A2	XLOC-011927
5.34562e-05	3.10178	0.027	0.003	1	Striated muscle A2	XLOC-041718
5.36341e-05	-1.5544	0.091	0.224	1	Striated muscle A2	XLOC-067617
5.39418e-05	-0.71373	0.258	0.437	1	Striated muscle A2	XLOC-040838
5.4064e-05	1.73609	0.059	0.015	1	Striated muscle A2	XLOC-056386
5.40748e-05	-3.20682	0.005	0.092	1	Striated muscle A2	XLOC-059912
5.457e-05	0.724001	0.403	0.288	1	Striated muscle A2	XLOC-003903
5.52231e-05	-0.567442	0.118	0.27	1	Striated muscle A2	XLOC-001325
5.53211e-05	-2.49928	0.011	0.102	1	Striated muscle A2	XLOC-038789
5.54842e-05	-2.49023	0.022	0.119	1	Striated muscle A2	XLOC-021434
5.56366e-05	-1.72259	0.038	0.146	1	Striated muscle A2	XLOC-024089
5.56439e-05	1.15789	0.027	0.003	1	Striated muscle A2	XLOC-068014
5.58165e-05	-1.51309	0.054	0.172	1	Striated muscle A2	XLOC-027857
5.58186e-05	-1.54185	0.038	0.146	1	Striated muscle A2	XLOC-013117
5.59564e-05	1.48243	0.086	0.029	1	Striated muscle A2	XLOC-065918
5.62437e-05	-0.912235	0.081	0.212	1	Striated muscle A2	XLOC-052035
5.63026e-05	-1.57169	0.059	0.176	1	Striated muscle A2	XLOC-046678
5.67447e-05	-6.39539	0.005	0.09	1	Striated muscle A2	XLOC-050195
5.67677e-05	1.82426	0.086	0.029	1	Striated muscle A2	XLOC-039619
5.6873e-05	-1.03574	0.086	0.216	1	Striated muscle A2	XLOC-040897
5.6875e-05	-0.654006	0.038	0.146	1	Striated muscle A2	XLOC-041589
5.70513e-05	-4.20052	0.011	0.1	1	Striated muscle A2	XLOC-011839
5.74553e-05	-3.07934	0.011	0.101	1	Striated muscle A2	XLOC-014883
5.74685e-05	-0.839866	0.253	0.418	1	Striated muscle A2	XLOC-037105
5.76853e-05	-1.5009	0.07	0.19	1	Striated muscle A2	XLOC-026280
5.77621e-05	-0.803119	0.097	0.237	1	Striated muscle A2	XLOC-059395
5.79717e-05	-1.0962	0.081	0.211	1	Striated muscle A2	XLOC-038702
5.807e-05	-0.709608	0.301	0.477	1	Striated muscle A2	XLOC-019241
5.8701e-05	-0.702167	0.145	0.296	1	Striated muscle A2	XLOC-067999
5.87512e-05	-0.293666	0.941	0.941	1	Striated muscle A2	COX2
5.87777e-05	-1.93965	0.027	0.127	1	Striated muscle A2	XLOC-051977
5.9908e-05	2.68717	0.048	0.011	1	Striated muscle A2	XLOC-041867
6.03554e-05	-1.38238	0.081	0.208	1	Striated muscle A2	XLOC-036670
6.05259e-05	-5.3491	0.027	0.124	1	Striated muscle A2	XLOC-023296
6.08443e-05	-0.97192	0.177	0.338	1	Striated muscle A2	XLOC-043830
6.12522e-05	1.35236	0.134	0.059	1	Striated muscle A2	XLOC-047546
6.13803e-05	-1.76472	0.054	0.168	1	Striated muscle A2	XLOC-019243
6.14124e-05	-1.90118	0.065	0.181	1	Striated muscle A2	XLOC-024862
6.14784e-05	-3.38531	0.011	0.1	1	Striated muscle A2	XLOC-058456
6.16555e-05	1.67326	0.081	0.026	1	Striated muscle A2	XLOC-038423
6.18107e-05	-0.786657	0.253	0.408	1	Striated muscle A2	XLOC-005477
6.22513e-05	1.82102	0.14	0.065	1	Striated muscle A2	XLOC-013615
6.25355e-05	-5.08751	0.005	0.09	1	Striated muscle A2	XLOC-063820
6.29062e-05	-5.75675	0	0.08	1	Striated muscle A2	XLOC-064703
6.29062e-05	-5.87535	0	0.08	1	Striated muscle A2	XLOC-067739
6.29062e-05	-6.50267	0	0.08	1	Striated muscle A2	XLOC-038952
6.29062e-05	-5.14054	0	0.08	1	Striated muscle A2	XLOC-040271
6.29487e-05	5.21867	0.022	0.002	1	Striated muscle A2	XLOC-026943
6.31918e-05	-3.19882	0.022	0.117	1	Striated muscle A2	XLOC-046873
6.3701e-05	3.96239	0.022	0.002	1	Striated muscle A2	XLOC-063489
6.39668e-05	-1.19783	0.172	0.316	1	Striated muscle A2	XLOC-027315
6.40047e-05	-0.781644	0.258	0.431	1	Striated muscle A2	XLOC-008903
6.40804e-05	4.04387	0.022	0.002	1	Striated muscle A2	XLOC-036187
6.40931e-05	-0.944851	0.065	0.188	1	Striated muscle A2	XLOC-009786
6.41298e-05	-0.660768	0.226	0.399	1	Striated muscle A2	XLOC-034351
6.41619e-05	-0.561399	0.124	0.272	1	Striated muscle A2	XLOC-002219
6.41683e-05	1.03383	0.065	0.018	1	Striated muscle A2	XLOC-065967
6.45992e-05	-0.855285	0.151	0.306	1	Striated muscle A2	XLOC-052358
6.52313e-05	3.7087	0.022	0.002	1	Striated muscle A2	XLOC-058760
6.52313e-05	3.42776	0.022	0.002	1	Striated muscle A2	XLOC-064999
6.53611e-05	-1.51044	0.054	0.168	1	Striated muscle A2	XLOC-059035
6.54439e-05	1.6777	0.081	0.026	1	Striated muscle A2	XLOC-059911
6.5452e-05	-0.77688	0.258	0.435	1	Striated muscle A2	XLOC-018758
6.5608e-05	-3.21825	0.016	0.108	1	Striated muscle A2	XLOC-022878
6.57134e-05	-2.10707	0.011	0.1	1	Striated muscle A2	XLOC-000175
6.58866e-05	-1.21133	0.091	0.223	1	Striated muscle A2	XLOC-043445
6.60094e-05	1.01712	0.022	0.002	1	Striated muscle A2	XLOC-027416
6.60792e-05	-0.969541	0.102	0.238	1	Striated muscle A2	XLOC-002753
6.62155e-05	-2.3438	0.059	0.171	1	Striated muscle A2	XLOC-013288
6.66597e-05	-0.590119	0.118	0.267	1	Striated muscle A2	XLOC-002714
6.68998e-05	-0.891423	0.188	0.355	1	Striated muscle A2	XLOC-004816
6.6938e-05	-3.01732	0.016	0.108	1	Striated muscle A2	XLOC-051869
6.7529e-05	-0.809169	0.134	0.282	1	Striated muscle A2	XLOC-039554
6.7592e-05	1.69456	0.022	0.002	1	Striated muscle A2	XLOC-018955
6.76432e-05	-6.66029	0	0.079	1	Striated muscle A2	XLOC-017855
6.77409e-05	-1.11152	0.065	0.185	1	Striated muscle A2	XLOC-008972
6.7944e-05	-1.61167	0.108	0.238	1	Striated muscle A2	XLOC-044145
6.82692e-05	0.757881	0.376	0.274	1	Striated muscle A2	XLOC-028445
6.83224e-05	-0.905711	0.07	0.192	1	Striated muscle A2	XLOC-025430
6.87771e-05	-0.872792	0.269	0.428	1	Striated muscle A2	XLOC-045097
6.90352e-05	-3.82716	0.005	0.09	1	Striated muscle A2	XLOC-059747
6.90378e-05	0.959599	0.247	0.147	1	Striated muscle A2	XLOC-001580
6.93665e-05	-1.15625	0.102	0.235	1	Striated muscle A2	XLOC-018163
6.95957e-05	-0.731469	0.161	0.326	1	Striated muscle A2	XLOC-041005
6.97172e-05	-0.529357	0.215	0.39	1	Striated muscle A2	XLOC-005039
7.04203e-05	-1.18248	0.113	0.252	1	Striated muscle A2	XLOC-022284
7.06742e-05	1.39156	0.108	0.042	1	Striated muscle A2	XLOC-040171
7.07737e-05	-1.01851	0.269	0.431	1	Striated muscle A2	XLOC-056100
7.09864e-05	-2.2227	0.038	0.142	1	Striated muscle A2	XLOC-039901
7.1573e-05	0.506246	0.204	0.105	1	Striated muscle A2	XLOC-039397
7.15777e-05	-2.03873	0.086	0.207	1	Striated muscle A2	XLOC-050593
7.19963e-05	1.88537	0.07	0.021	1	Striated muscle A2	XLOC-048025
7.22661e-05	0.89337	0.398	0.287	1	Striated muscle A2	XLOC-004654
7.25236e-05	-3.74751	0.011	0.098	1	Striated muscle A2	XLOC-024981
7.2733e-05	-5.73113	0	0.079	1	Striated muscle A2	XLOC-050066
7.2792e-05	-0.6666	0.715	0.806	1	Striated muscle A2	XLOC-010112
7.28088e-05	-3.49743	0.011	0.098	1	Striated muscle A2	XLOC-012812
7.32043e-05	-0.674837	0.102	0.245	1	Striated muscle A2	XLOC-027083
7.32761e-05	-0.476851	0.118	0.262	1	Striated muscle A2	XLOC-058887
7.4331e-05	-1.54128	0.038	0.144	1	Striated muscle A2	XLOC-054950
7.45549e-05	-0.728914	0.032	0.138	1	Striated muscle A2	XLOC-004116
7.458e-05	-0.505966	0.204	0.381	1	Striated muscle A2	XLOC-066761
7.52047e-05	-2.42655	0.022	0.117	1	Striated muscle A2	XLOC-039849
7.60273e-05	-5.30492	0.005	0.088	1	Striated muscle A2	XLOC-046181
7.62927e-05	0.995429	0.317	0.209	1	Striated muscle A2	XLOC-045273
7.69475e-05	-1.70975	0.032	0.137	1	Striated muscle A2	XLOC-024695
7.69837e-05	2.52201	0.043	0.009	1	Striated muscle A2	XLOC-023330
7.72765e-05	0.847309	0.435	0.349	1	Striated muscle A2	XLOC-020840
7.73678e-05	-0.885883	0.097	0.231	1	Striated muscle A2	XLOC-064545
7.75844e-05	-1.83887	0.027	0.126	1	Striated muscle A2	XLOC-034179
7.78573e-05	-1.59214	0.048	0.16	1	Striated muscle A2	XLOC-038388
7.85812e-05	-1.08635	0.065	0.186	1	Striated muscle A2	XLOC-036937
7.85953e-05	2.17016	0.054	0.013	1	Striated muscle A2	XLOC-030319
7.87308e-05	-1.24039	0.269	0.427	1	Striated muscle A2	XLOC-027742
7.89166e-05	-1.08787	0.048	0.16	1	Striated muscle A2	XLOC-027580
7.93471e-05	-1.22038	0.108	0.244	1	Striated muscle A2	XLOC-011765
7.97422e-05	-2.26562	0.022	0.117	1	Striated muscle A2	XLOC-004438
7.99422e-05	-5.42573	0.005	0.088	1	Striated muscle A2	XLOC-009917
7.99791e-05	-2.73676	0.011	0.099	1	Striated muscle A2	XLOC-055681
8.04784e-05	1.57615	0.07	0.021	1	Striated muscle A2	XLOC-017152
8.05568e-05	-2.2395	0.048	0.156	1	Striated muscle A2	XLOC-003580
8.10996e-05	-1.39595	0.048	0.161	1	Striated muscle A2	XLOC-040114
8.13448e-05	1.89706	0.086	0.03	1	Striated muscle A2	XLOC-035968
8.14277e-05	-1.17301	0.102	0.234	1	Striated muscle A2	XLOC-069485
8.21074e-05	-1.13769	0.081	0.209	1	Striated muscle A2	XLOC-064755
8.21357e-05	-0.823756	0.07	0.197	1	Striated muscle A2	XLOC-027725
8.25035e-05	-4.74558	0.005	0.088	1	Striated muscle A2	XLOC-052706
8.25068e-05	-2.60696	0.011	0.097	1	Striated muscle A2	XLOC-012242
8.30591e-05	-1.63302	0.027	0.126	1	Striated muscle A2	XLOC-056461
8.34291e-05	-0.492633	0.113	0.258	1	Striated muscle A2	XLOC-038813
8.35773e-05	1.6815	0.14	0.064	1	Striated muscle A2	XLOC-019030
8.40774e-05	-6.9228	0	0.078	1	Striated muscle A2	XLOC-043760
8.41035e-05	-1.33864	0.048	0.162	1	Striated muscle A2	XLOC-039530
8.49503e-05	-0.936543	0.167	0.322	1	Striated muscle A2	XLOC-026671
8.57367e-05	-1.71754	0.032	0.133	1	Striated muscle A2	XLOC-041833
8.6507e-05	-0.573777	0.14	0.292	1	Striated muscle A2	XLOC-026267
8.71613e-05	2.70055	0.032	0.005	1	Striated muscle A2	XLOC-041857
8.7585e-05	-4.5013	0.005	0.087	1	Striated muscle A2	XLOC-017120
8.80061e-05	-2.66723	0.016	0.107	1	Striated muscle A2	XLOC-044298
8.84897e-05	-1.57599	0.027	0.126	1	Striated muscle A2	XLOC-054125
8.88488e-05	1.63265	0.059	0.016	1	Striated muscle A2	XLOC-069090
8.89681e-05	1.19389	0.118	0.049	1	Striated muscle A2	XLOC-002598
8.89817e-05	1.97431	0.032	0.005	1	Striated muscle A2	XLOC-026668
8.93658e-05	2.92458	0.038	0.007	1	Striated muscle A2	XLOC-045025
9.00884e-05	-0.601547	0.097	0.231	1	Striated muscle A2	XLOC-058319
9.039e-05	-6.59003	0	0.077	1	Striated muscle A2	XLOC-019786
9.039e-05	-5.6907	0	0.077	1	Striated muscle A2	XLOC-025398
9.051e-05	-4.34076	0.005	0.087	1	Striated muscle A2	XLOC-046824
9.16805e-05	-1.85049	0.038	0.14	1	Striated muscle A2	XLOC-018479
9.19019e-05	-1.87173	0.011	0.097	1	Striated muscle A2	XLOC-047225
9.19771e-05	-0.690413	0.07	0.195	1	Striated muscle A2	XLOC-005327
9.23951e-05	-0.672303	0.694	0.735	1	Striated muscle A2	XLOC-002200
9.24437e-05	-1.52624	0.038	0.14	1	Striated muscle A2	XLOC-040181
9.24578e-05	-1.44194	0.038	0.143	1	Striated muscle A2	XLOC-026146
9.28534e-05	-0.56162	0.177	0.339	1	Striated muscle A2	XLOC-059780
9.2883e-05	-0.707598	0.129	0.279	1	Striated muscle A2	XLOC-026109
9.31139e-05	0.690722	0.032	0.005	1	Striated muscle A2	XLOC-067180
9.31457e-05	-1.55449	0.038	0.142	1	Striated muscle A2	XLOC-052378
9.3911e-05	-3.34358	0.005	0.087	1	Striated muscle A2	XLOC-054600
9.40496e-05	-1.4782	0.07	0.189	1	Striated muscle A2	XLOC-004376
9.41542e-05	-0.822296	0.376	0.544	1	Striated muscle A2	XLOC-045960
9.41881e-05	-1.58432	0.027	0.125	1	Striated muscle A2	XLOC-022950
9.45524e-05	-2.25687	0.016	0.106	1	Striated muscle A2	XLOC-026252
9.4764e-05	-2.40185	0.027	0.123	1	Striated muscle A2	XLOC-005567
9.5013e-05	-1.58978	0.043	0.15	1	Striated muscle A2	XLOC-004415
9.51977e-05	-2.92413	0.032	0.13	1	Striated muscle A2	XLOC-011761
9.55916e-05	-1.33311	0.204	0.347	1	Striated muscle A2	XLOC-026284
9.57915e-05	-1.35677	0.188	0.33	1	Striated muscle A2	XLOC-023241
9.64437e-05	-0.964365	0.043	0.151	1	Striated muscle A2	XLOC-067937
9.66239e-05	-2.90114	0.016	0.105	1	Striated muscle A2	XLOC-051153
9.66872e-05	-4.22996	0.038	0.135	1	Striated muscle A2	XLOC-013410
9.68146e-05	1.27991	0.038	0.007	1	Striated muscle A2	XLOC-003693
9.71716e-05	-5.94034	0	0.076	1	Striated muscle A2	XLOC-022806
9.71716e-05	-6.37437	0	0.076	1	Striated muscle A2	XLOC-046321
9.73212e-05	0.946098	0.269	0.169	1	Striated muscle A2	XLOC-041353
9.73535e-05	0.993992	0.392	0.297	1	Striated muscle A2	XLOC-047819
9.75902e-05	-1.26158	0.048	0.158	1	Striated muscle A2	XLOC-037128
9.76561e-05	1.20154	0.242	0.144	1	Striated muscle A2	XLOC-064390
9.79333e-05	0.309929	0.651	0.56	1	Striated muscle A2	XLOC-014696
9.83139e-05	-1.22796	0.043	0.153	1	Striated muscle A2	XLOC-056560
9.87261e-05	-1.08724	0.081	0.205	1	Striated muscle A2	XLOC-005589
9.88458e-05	-1.74158	0.022	0.115	1	Striated muscle A2	XLOC-020221
9.88732e-05	-0.489094	0.14	0.289	1	Striated muscle A2	XLOC-060118
9.94004e-05	-0.690815	0.306	0.479	1	Striated muscle A2	XLOC-069024
0.000100165	-1.02232	0.081	0.206	1	Striated muscle A2	XLOC-058833
0.000101026	1.09079	0.183	0.096	1	Striated muscle A2	XLOC-067575
0.00010106	-3.27174	0.005	0.087	1	Striated muscle A2	XLOC-022022
0.000101474	-3.53036	0.005	0.087	1	Striated muscle A2	XLOC-004821
0.000101933	-1.24614	0.204	0.355	1	Striated muscle A2	XLOC-052177
0.0001026	-2.89205	0.027	0.121	1	Striated muscle A2	XLOC-001616
0.000102675	-1.80191	0.038	0.14	1	Striated muscle A2	XLOC-000869
0.000102676	-0.863397	0.183	0.341	1	Striated muscle A2	XLOC-041361
0.000102681	-0.567351	0.065	0.185	1	Striated muscle A2	XLOC-027051
0.000102881	-1.79063	0.032	0.132	1	Striated muscle A2	XLOC-043852
0.000103278	-1.69244	0.032	0.133	1	Striated muscle A2	XLOC-011708
0.000103422	-1.17223	0.102	0.23	1	Striated muscle A2	XLOC-028248
0.000103716	-2.17473	0.016	0.105	1	Striated muscle A2	XLOC-050316
0.000104553	-1.30801	0.14	0.271	1	Striated muscle A2	XLOC-003498
0.000104556	-1.50477	0.134	0.265	1	Striated muscle A2	XLOC-046265
0.000105146	-3.89397	0.011	0.095	1	Striated muscle A2	XLOC-064638
0.000105192	-0.326612	0.054	0.169	1	Striated muscle A2	XLOC-002009
0.000105235	1.59805	0.161	0.079	1	Striated muscle A2	XLOC-018596
0.000105795	-0.496499	0.086	0.218	1	Striated muscle A2	XLOC-056819
0.000105847	-2.63497	0.011	0.096	1	Striated muscle A2	XLOC-063103
0.000105988	-3.56282	0.011	0.096	1	Striated muscle A2	XLOC-024616
0.000107041	-0.969673	0.134	0.278	1	Striated muscle A2	XLOC-039908
0.000108677	-2.04687	0.022	0.114	1	Striated muscle A2	XLOC-003217
0.000108724	-2.89171	0.022	0.113	1	Striated muscle A2	XLOC-040754
0.00010964	-3.56624	0.005	0.086	1	Striated muscle A2	XLOC-020336
0.000109886	-2.1695	0.011	0.096	1	Striated muscle A2	XLOC-022093
0.000110147	1.56475	0.07	0.022	1	Striated muscle A2	XLOC-064243
0.000110514	-0.890819	0.07	0.192	1	Striated muscle A2	XLOC-044450
0.000110612	-2.07633	0.016	0.105	1	Striated muscle A2	XLOC-050016
0.000111917	2.40667	0.102	0.041	1	Striated muscle A2	XLOC-009578
0.000112017	-4.17557	0.005	0.085	1	Striated muscle A2	XLOC-000388
0.000112146	1.91731	0.07	0.022	1	Striated muscle A2	XLOC-067421
0.00011224	-0.665158	0.054	0.167	1	Striated muscle A2	XLOC-056539
0.000112283	-5.68531	0	0.075	1	Striated muscle A2	XLOC-009854
0.000112329	-0.997999	0.204	0.356	1	Striated muscle A2	XLOC-050510
0.000112831	-0.661493	0.183	0.351	1	Striated muscle A2	XLOC-055587
0.00011327	-1.65549	0.048	0.155	1	Striated muscle A2	XLOC-051400
0.000113437	-0.322672	0.199	0.369	1	Striated muscle A2	XLOC-067572
0.000113791	-1.23248	0.059	0.174	1	Striated muscle A2	XLOC-056696
0.000114044	-2.00307	0.022	0.113	1	Striated muscle A2	XLOC-069446
0.000114839	-2.66263	0.011	0.096	1	Striated muscle A2	XLOC-005611
0.00011571	-0.609257	0.134	0.28	1	Striated muscle A2	XLOC-060953
0.000115968	2.12359	0.075	0.025	1	Striated muscle A2	XLOC-065804
0.00011621	0.625056	0.661	0.646	1	Striated muscle A2	XLOC-047640
0.000116324	-4.79165	0.005	0.085	1	Striated muscle A2	XLOC-003537
0.000116378	-0.700782	0.108	0.246	1	Striated muscle A2	XLOC-014631
0.00011665	0.635089	0.457	0.372	1	Striated muscle A2	XLOC-002582
0.000116709	-0.376362	0.253	0.423	1	Striated muscle A2	XLOC-047776
0.000116832	-1.47639	0.043	0.148	1	Striated muscle A2	XLOC-000407
0.000117618	-0.607812	0.043	0.152	1	Striated muscle A2	XLOC-037959
0.00011774	-1.07976	0.027	0.122	1	Striated muscle A2	XLOC-039881
0.000117855	-1.26473	0.038	0.14	1	Striated muscle A2	XLOC-057925
0.000118494	-4.31407	0.005	0.084	1	Striated muscle A2	XLOC-060050
0.00011862	-1.90046	0.113	0.238	1	Striated muscle A2	XLOC-047119
0.000118683	-1.39619	0.054	0.164	1	Striated muscle A2	XLOC-047811
0.000120689	-4.75697	0	0.074	1	Striated muscle A2	XLOC-021433
0.000120689	-5.72978	0	0.074	1	Striated muscle A2	XLOC-052502
0.000120689	-5.63564	0	0.074	1	Striated muscle A2	XLOC-022251
0.000121118	-5.10684	0.005	0.084	1	Striated muscle A2	XLOC-040337
0.000121141	-0.561334	0.118	0.263	1	Striated muscle A2	XLOC-060136
0.00012204	1.53922	0.065	0.019	1	Striated muscle A2	XLOC-043800
0.000122428	-1.10572	0.07	0.19	1	Striated muscle A2	XLOC-044672
0.000122719	-0.75655	0.091	0.221	1	Striated muscle A2	XLOC-021454
0.000123086	2.74655	0.054	0.014	1	Striated muscle A2	XLOC-056343
0.000124085	-1.32343	0.081	0.197	1	Striated muscle A2	XLOC-045643
0.000124129	-0.629495	0.054	0.167	1	Striated muscle A2	XLOC-005891
0.000124336	-1.16215	0.038	0.141	1	Striated muscle A2	XLOC-058453
0.000124856	-0.51865	0.188	0.351	1	Striated muscle A2	XLOC-009300
0.000125011	-0.531913	0.059	0.173	1	Striated muscle A2	XLOC-003472
0.00012527	1.58378	0.134	0.061	1	Striated muscle A2	XLOC-035901
0.000125936	-1.03678	0.07	0.19	1	Striated muscle A2	XLOC-002883
0.000126242	-0.478734	0.183	0.353	1	Striated muscle A2	XLOC-002620
0.000126281	1.35201	0.226	0.135	1	Striated muscle A2	XLOC-068997
0.000126706	-4.47148	0.005	0.084	1	Striated muscle A2	XLOC-037849
0.000126849	-0.182205	0.011	0.095	1	Striated muscle A2	XLOC-005661
0.000126993	-0.785591	0.151	0.292	1	Striated muscle A2	XLOC-050428
0.000127273	-0.576307	0.097	0.229	1	Striated muscle A2	XLOC-012048
0.000127666	-4.13191	0.005	0.083	1	Striated muscle A2	XLOC-023983
0.000128494	-2.94986	0.005	0.085	1	Striated muscle A2	XLOC-013109
0.00012873	-1.36468	0.065	0.179	1	Striated muscle A2	XLOC-067538
0.000129351	-2.03169	0.016	0.104	1	Striated muscle A2	XLOC-003367
0.000129718	-4.71504	0	0.074	1	Striated muscle A2	XLOC-066452
0.000129757	1.33224	0.065	0.019	1	Striated muscle A2	XLOC-030295
0.000129764	0.396643	0.844	0.782	1	Striated muscle A2	XLOC-000811
0.000129902	1.10651	0.172	0.086	1	Striated muscle A2	XLOC-001270
0.000130882	-1.00019	0.081	0.206	1	Striated muscle A2	XLOC-026933
0.000131093	-1.6283	0.027	0.122	1	Striated muscle A2	XLOC-005774
0.000131527	-0.684374	0.156	0.302	1	Striated muscle A2	XLOC-060881
0.000131977	-0.652371	0.091	0.224	1	Striated muscle A2	XLOC-038700
0.000132463	-0.782145	0.118	0.256	1	Striated muscle A2	XLOC-021129
0.000132494	0.622296	0.478	0.371	1	Striated muscle A2	XLOC-002150
0.000132978	0.409289	0.634	0.574	1	Striated muscle A2	XLOC-020155
0.000133305	-1.98285	0.022	0.112	1	Striated muscle A2	XLOC-025651
0.000133511	-2.28283	0.022	0.112	1	Striated muscle A2	XLOC-064207
0.000135248	-0.894879	0.14	0.281	1	Striated muscle A2	XLOC-018531
0.000135374	-1.90795	0.022	0.112	1	Striated muscle A2	XLOC-027688
0.000135411	-0.929305	0.065	0.181	1	Striated muscle A2	XLOC-012714
0.000135805	-0.157432	0.124	0.269	1	Striated muscle A2	XLOC-000706
0.000135882	-1.04215	0.086	0.207	1	Striated muscle A2	XLOC-054837
0.00013592	2.07246	0.059	0.017	1	Striated muscle A2	XLOC-003917
0.000135972	-2.11927	0.027	0.121	1	Striated muscle A2	XLOC-002438
0.000136302	-0.652189	0.07	0.191	1	Striated muscle A2	XLOC-000503
0.00013709	-1.47611	0.038	0.139	1	Striated muscle A2	XLOC-050059
0.000137093	-2.38695	0.048	0.151	1	Striated muscle A2	XLOC-067127
0.000137255	-0.668081	0.048	0.159	1	Striated muscle A2	XLOC-063264
0.000137283	-1.03953	0.102	0.23	1	Striated muscle A2	XLOC-017030
0.000137284	-1.78576	0.027	0.121	1	Striated muscle A2	XLOC-012751
0.000138385	-1.97633	0.032	0.128	1	Striated muscle A2	XLOC-013284
0.000139188	-2.10746	0.022	0.113	1	Striated muscle A2	XLOC-004624
0.000139334	-0.456542	0.097	0.229	1	Striated muscle A2	XLOC-004051
0.000139417	-5.35802	0	0.073	1	Striated muscle A2	XLOC-044469
0.000139446	-0.58345	0.21	0.368	1	Striated muscle A2	XLOC-026678
0.000139517	-2.03761	0.022	0.113	1	Striated muscle A2	XLOC-023130
0.000140107	-2.63456	0.016	0.103	1	Striated muscle A2	XLOC-041581
0.000140877	-1.00029	0.075	0.196	1	Striated muscle A2	XLOC-002880
0.000141095	-2.16024	0.022	0.112	1	Striated muscle A2	XLOC-060786
0.000141161	-0.733232	0.161	0.311	1	Striated muscle A2	XLOC-011947
0.000142077	-1.19545	0.054	0.163	1	Striated muscle A2	XLOC-003932
0.000142587	-1.3705	0.07	0.184	1	Striated muscle A2	XLOC-016858
0.00014327	-3.44224	0.016	0.101	1	Striated muscle A2	XLOC-009715
0.000143326	-2.22456	0.032	0.128	1	Striated muscle A2	XLOC-037923
0.000144827	-0.821697	0.134	0.273	1	Striated muscle A2	XLOC-045997
0.000144851	-0.666553	0.167	0.32	1	Striated muscle A2	XLOC-018667
0.000145857	-2.90326	0.011	0.093	1	Striated muscle A2	XLOC-021274
0.000145949	-1.84722	0.043	0.144	1	Striated muscle A2	XLOC-067817
0.000146408	0.701235	0.5	0.412	1	Striated muscle A2	XLOC-064314
0.000146494	-1.00506	0.086	0.207	1	Striated muscle A2	XLOC-040343
0.000147518	-2.9565	0.005	0.083	1	Striated muscle A2	XLOC-041819
0.000147789	-0.664857	0.075	0.196	1	Striated muscle A2	XLOC-002491
0.000148026	-1.18127	0.054	0.161	1	Striated muscle A2	XLOC-004614
0.00014822	-0.443795	0.156	0.305	1	Striated muscle A2	XLOC-056590
0.000148497	-0.849243	0.086	0.211	1	Striated muscle A2	XLOC-012142
0.000148761	-1.147	0.113	0.244	1	Striated muscle A2	XLOC-063081
0.000149041	1.00688	0.478	0.424	1	Striated muscle A2	XLOC-066717
0.000151717	-0.92601	0.108	0.244	1	Striated muscle A2	XLOC-047630
0.000152335	-2.23013	0.022	0.111	1	Striated muscle A2	XLOC-014929
0.000152516	-2.26515	0.022	0.111	1	Striated muscle A2	XLOC-001494
0.000152583	-3.60251	0.011	0.092	1	Striated muscle A2	XLOC-060590
0.000152638	-0.69973	0.048	0.158	1	Striated muscle A2	XLOC-026968
0.00015266	-0.991146	0.048	0.156	1	Striated muscle A2	XLOC-002248
0.00015326	-1.82195	0.048	0.152	1	Striated muscle A2	XLOC-066135
0.000153899	-0.631752	0.091	0.216	1	Striated muscle A2	XLOC-003646
0.000154266	-1.38396	0.134	0.259	1	Striated muscle A2	XLOC-011319
0.000154788	-4.38736	0.005	0.082	1	Striated muscle A2	XLOC-035441
0.000154794	-1.94719	0.043	0.143	1	Striated muscle A2	XLOC-011938
0.00015556	1.47396	0.124	0.055	1	Striated muscle A2	XLOC-024606
0.000156871	-1.04512	0.065	0.177	1	Striated muscle A2	XLOC-005032
0.000157186	-3.84873	0.011	0.092	1	Striated muscle A2	XLOC-002036
0.000157842	1.46379	0.075	0.025	1	Striated muscle A2	XLOC-026502
0.000158672	-1.58095	0.065	0.175	1	Striated muscle A2	XLOC-010211
0.000158884	0.446593	0.091	0.033	1	Striated muscle A2	XLOC-063954
0.000159445	2.26272	0.043	0.01	1	Striated muscle A2	XLOC-043343
0.000159568	-0.668317	0.065	0.181	1	Striated muscle A2	XLOC-004349
0.000159927	-1.51416	0.038	0.137	1	Striated muscle A2	XLOC-025187
0.000160714	-0.639804	0.145	0.288	1	Striated muscle A2	XLOC-013328
0.000161	-1.46619	0.027	0.12	1	Striated muscle A2	XLOC-063634
0.000163184	0.934429	0.333	0.232	1	Striated muscle A2	XLOC-008915
0.000165717	-3.34379	0.016	0.1	1	Striated muscle A2	XLOC-054130
0.000165805	-0.99963	0.054	0.165	1	Striated muscle A2	XLOC-040038
0.000165853	-0.933723	0.075	0.194	1	Striated muscle A2	XLOC-051816
0.000166549	-1.24144	0.07	0.186	1	Striated muscle A2	XLOC-041784
0.000167191	-4.09967	0.005	0.081	1	Striated muscle A2	XLOC-015394
0.000167675	-0.758668	0.043	0.146	1	Striated muscle A2	XLOC-013229
0.000168456	-0.697796	0.048	0.155	1	Striated muscle A2	XLOC-058321
0.00016952	-0.716591	0.382	0.524	1	Striated muscle A2	XLOC-005224
0.000169598	-0.5202	0.14	0.288	1	Striated muscle A2	XLOC-005656
0.000169784	-2.93825	0.005	0.082	1	Striated muscle A2	XLOC-024652
0.000169784	-3.0862	0.005	0.082	1	Striated muscle A2	XLOC-067076
0.000169843	1.39331	0.21	0.121	1	Striated muscle A2	XLOC-049263
0.000170242	1.24139	0.043	0.01	1	Striated muscle A2	XLOC-052922
0.000170267	-0.795721	0.215	0.372	1	Striated muscle A2	XLOC-039846
0.000170758	1.12448	0.29	0.196	1	Striated muscle A2	XLOC-040028
0.000170846	-0.459827	0.769	0.768	1	Striated muscle A2	ND1
0.000170891	-0.968246	0.108	0.237	1	Striated muscle A2	XLOC-037525
0.000171646	1.86526	0.065	0.02	1	Striated muscle A2	XLOC-056722
0.000171749	-2.72901	0.016	0.1	1	Striated muscle A2	XLOC-003227
0.000171765	-1.39814	0.038	0.135	1	Striated muscle A2	XLOC-047513
0.000171879	-0.569453	0.22	0.39	1	Striated muscle A2	XLOC-060800
0.000171905	1.88626	0.027	0.004	1	Striated muscle A2	XLOC-042867
0.000172491	-0.719246	0.097	0.222	1	Striated muscle A2	XLOC-025930
0.000172678	2.42653	0.027	0.004	1	Striated muscle A2	XLOC-004076
0.000172678	2.55017	0.027	0.004	1	Striated muscle A2	XLOC-034090
0.000173034	-4.31044	0	0.071	1	Striated muscle A2	XLOC-000286
0.000173334	-1.98615	0.027	0.119	1	Striated muscle A2	XLOC-005491
0.000173454	3.17382	0.027	0.004	1	Striated muscle A2	XLOC-000721
0.000173454	3.15979	0.027	0.004	1	Striated muscle A2	XLOC-043235
0.000175015	3.05195	0.027	0.004	1	Striated muscle A2	XLOC-015239
0.000175015	2.43454	0.027	0.004	1	Striated muscle A2	XLOC-057159
0.000175669	0.635497	0.457	0.372	1	Striated muscle A2	XLOC-004276
0.000175801	2.29843	0.027	0.004	1	Striated muscle A2	XLOC-027703
0.000176626	-0.477288	0.108	0.241	1	Striated muscle A2	XLOC-060217
0.000176717	-0.954453	0.032	0.129	1	Striated muscle A2	XLOC-040270
0.000176751	-1.54261	0.048	0.152	1	Striated muscle A2	XLOC-050307
0.00017755	-0.634103	0.124	0.265	1	Striated muscle A2	XLOC-039910
0.000178804	-1.47778	0.043	0.145	1	Striated muscle A2	XLOC-017685
0.000180126	-1.36211	0.016	0.102	1	Striated muscle A2	XLOC-039339
0.000180912	0.840615	0.065	0.02	1	Striated muscle A2	XLOC-027214
0.000181052	-0.603998	0.22	0.386	1	Striated muscle A2	XLOC-000876
0.000181462	-0.969794	0.102	0.228	1	Striated muscle A2	XLOC-064550
0.000181497	-0.867397	0.269	0.418	1	Striated muscle A2	XLOC-005046
0.000181529	-2.24885	0.011	0.092	1	Striated muscle A2	XLOC-047802
0.000181911	2.87886	0.038	0.008	1	Striated muscle A2	XLOC-030098
0.000183799	-4.6822	0.005	0.081	1	Striated muscle A2	XLOC-066373
0.000183936	-3.52673	0.011	0.09	1	Striated muscle A2	XLOC-036607
0.00018678	1.86765	0.065	0.02	1	Striated muscle A2	XLOC-035355
0.000187733	-1.45875	0.038	0.136	1	Striated muscle A2	XLOC-039558
0.000187959	-2.70909	0.032	0.124	1	Striated muscle A2	XLOC-012743
0.000188301	-2.73608	0.016	0.099	1	Striated muscle A2	XLOC-040421
0.000189862	-1.04525	0.043	0.144	1	Striated muscle A2	XLOC-025271
0.000190029	-0.481271	0.102	0.235	1	Striated muscle A2	XLOC-009556
0.00019099	-1.20592	0.059	0.169	1	Striated muscle A2	XLOC-012235
0.000192704	-0.724585	0.102	0.231	1	Striated muscle A2	XLOC-012047
0.000193266	1.82705	0.065	0.02	1	Striated muscle A2	XLOC-019945
0.000194161	-0.731927	0.097	0.22	1	Striated muscle A2	XLOC-058475
0.000195035	1.2346	0.172	0.092	1	Striated muscle A2	XLOC-036831
0.000196081	-1.42897	0.038	0.136	1	Striated muscle A2	XLOC-010100
0.000196981	1.02852	0.204	0.115	1	Striated muscle A2	XLOC-064153
0.00019738	1.87168	0.054	0.015	1	Striated muscle A2	XLOC-015121
0.000198682	-0.573919	0.054	0.158	1	Striated muscle A2	XLOC-051338
0.000198732	0.835709	0.247	0.152	1	Striated muscle A2	XLOC-025767
0.000198758	-1.79834	0.038	0.133	1	Striated muscle A2	XLOC-057010
0.000199792	-5.71336	0	0.07	1	Striated muscle A2	XLOC-013292
0.000199792	-6.03207	0	0.07	1	Striated muscle A2	XLOC-017681
0.000199792	-6.92048	0	0.07	1	Striated muscle A2	XLOC-044608
0.000199792	-6.46938	0	0.07	1	Striated muscle A2	XLOC-022434
0.000199792	-8.33637	0	0.07	1	Striated muscle A2	XLOC-056734
0.000200335	-0.700428	0.161	0.311	1	Striated muscle A2	XLOC-066033
0.000201081	1.12189	0.29	0.199	1	Striated muscle A2	XLOC-007958
0.000202201	-0.713511	0.113	0.244	1	Striated muscle A2	XLOC-059184
0.000202283	-1.93563	0.027	0.117	1	Striated muscle A2	XLOC-024681
0.000202309	-3.72945	0.005	0.08	1	Striated muscle A2	XLOC-027248
0.000203823	-0.742133	0.258	0.419	1	Striated muscle A2	XLOC-005487
0.000204054	-0.972316	0.145	0.285	1	Striated muscle A2	XLOC-055040
0.000205907	-3.79879	0.005	0.08	1	Striated muscle A2	XLOC-059889
0.000206448	3.23976	0.032	0.006	1	Striated muscle A2	XLOC-065597
0.000206655	-0.617515	0.145	0.287	1	Striated muscle A2	XLOC-063219
0.000210738	-5.09847	0.027	0.114	1	Striated muscle A2	XLOC-041696
0.000210941	1.3829	0.086	0.032	1	Striated muscle A2	XLOC-052117
0.000211209	2.91525	0.032	0.006	1	Striated muscle A2	XLOC-023889
0.00021182	-1.47881	0.032	0.127	1	Striated muscle A2	XLOC-009427
0.000212587	-1.49657	0.022	0.109	1	Striated muscle A2	XLOC-051330
0.000212819	3.10743	0.032	0.006	1	Striated muscle A2	XLOC-030952
0.000213494	-3.99071	0.005	0.079	1	Striated muscle A2	XLOC-013025
0.000214359	-0.89509	0.108	0.238	1	Striated muscle A2	XLOC-002777
0.000214671	-5.68602	0	0.069	1	Striated muscle A2	XLOC-045931
0.000214671	-4.34648	0	0.069	1	Striated muscle A2	XLOC-051006
0.000214932	1.44892	0.102	0.042	1	Striated muscle A2	XLOC-005534
0.000216011	1.50402	0.054	0.015	1	Striated muscle A2	XLOC-053521
0.000216255	1.45007	0.038	0.008	1	Striated muscle A2	XLOC-062360
0.000218086	1.74208	0.156	0.081	1	Striated muscle A2	XLOC-028299
0.000218621	-2.7378	0.016	0.098	1	Striated muscle A2	XLOC-026872
0.000219398	-1.17353	0.065	0.174	1	Striated muscle A2	XLOC-010239
0.000219745	-1.62726	0.032	0.124	1	Striated muscle A2	XLOC-055633
0.000220058	-0.649269	0.22	0.387	1	Striated muscle A2	XLOC-045870
0.000220721	-0.771581	0.14	0.279	1	Striated muscle A2	XLOC-017031
0.000221906	1.55021	0.081	0.029	1	Striated muscle A2	XLOC-020470
0.00022235	-1.83825	0.016	0.099	1	Striated muscle A2	XLOC-042562
0.000223892	-2.98362	0.011	0.089	1	Striated muscle A2	XLOC-023245
0.000224472	-3.26366	0.005	0.079	1	Striated muscle A2	XLOC-034188
0.000225064	-2.82184	0.011	0.088	1	Striated muscle A2	XLOC-013107
0.000226222	-3.95711	0.011	0.088	1	Striated muscle A2	XLOC-064685
0.000226419	0.585982	0.419	0.317	1	Striated muscle A2	XLOC-012307
0.00022642	-0.321628	0.097	0.227	1	Striated muscle A2	XLOC-005076
0.000227249	-1.90215	0.027	0.117	1	Striated muscle A2	XLOC-019011
0.000227891	-0.88537	0.156	0.297	1	Striated muscle A2	XLOC-004757
0.000228528	-4.26262	0.005	0.078	1	Striated muscle A2	XLOC-001130
0.00022894	-0.906772	0.059	0.167	1	Striated muscle A2	XLOC-050387
0.000229195	-1.90944	0.022	0.108	1	Striated muscle A2	XLOC-019687
0.000229564	0.63002	0.032	0.006	1	Striated muscle A2	XLOC-062964
0.000229732	-2.06113	0.011	0.088	1	Striated muscle A2	XLOC-041793
0.000229955	-2.86603	0.032	0.122	1	Striated muscle A2	XLOC-066481
0.000230648	-5.16911	0	0.069	1	Striated muscle A2	XLOC-006192
0.000232647	1.92148	0.102	0.042	1	Striated muscle A2	XLOC-005736
0.000233019	-1.44149	0.043	0.144	1	Striated muscle A2	XLOC-055268
0.000233961	-0.513607	0.091	0.214	1	Striated muscle A2	XLOC-002443
0.000234271	-1.59624	0.048	0.149	1	Striated muscle A2	XLOC-005844
0.000237077	-5.86121	0.005	0.078	1	Striated muscle A2	XLOC-043675
0.000237624	-0.465826	0.22	0.383	1	Striated muscle A2	XLOC-026426
0.000238652	-0.914714	0.054	0.157	1	Striated muscle A2	XLOC-015338
0.000241955	-1.49878	0.043	0.141	1	Striated muscle A2	XLOC-059064
0.000242148	0.798863	0.253	0.154	1	Striated muscle A2	XLOC-024242
0.000243549	-0.978465	0.059	0.164	1	Striated muscle A2	XLOC-039250
0.000244478	-1.45999	0.022	0.106	1	Striated muscle A2	XLOC-002499
0.000246587	-1.14064	0.032	0.126	1	Striated muscle A2	XLOC-004355
0.000247803	-5.49054	0	0.068	1	Striated muscle A2	XLOC-064025
0.00024796	-0.629902	0.043	0.143	1	Striated muscle A2	XLOC-054571
0.000248527	-1.20348	0.091	0.209	1	Striated muscle A2	XLOC-011817
0.000249619	-3.57922	0.005	0.078	1	Striated muscle A2	XLOC-027249
0.000249657	1.67611	0.134	0.065	1	Striated muscle A2	XLOC-024713
0.000251905	1.70935	0.108	0.046	1	Striated muscle A2	XLOC-004146
0.000252679	-3.55058	0.005	0.078	1	Striated muscle A2	XLOC-034961
0.00025287	-0.289784	0.145	0.291	1	Striated muscle A2	XLOC-018589
0.000254654	-0.475946	0.237	0.403	1	Striated muscle A2	XLOC-009339
0.000254664	-0.824419	0.124	0.256	1	Striated muscle A2	XLOC-002292
0.000255953	-1.51166	0.022	0.107	1	Striated muscle A2	XLOC-045796
0.000258082	1.0237	0.312	0.213	1	Striated muscle A2	XLOC-044136
0.000258825	-0.539249	0.699	0.746	1	Striated muscle A2	XLOC-024281
0.000259176	-0.597079	0.113	0.244	1	Striated muscle A2	XLOC-027789
0.000262467	-2.6042	0.011	0.088	1	Striated muscle A2	XLOC-002608
0.000262652	-1.62629	0.027	0.116	1	Striated muscle A2	XLOC-025856
0.000262971	2.20693	0.065	0.021	1	Striated muscle A2	XLOC-042515
0.000264039	-1.69414	0.011	0.088	1	Striated muscle A2	XLOC-003308
0.0002642	1.40285	0.07	0.023	1	Striated muscle A2	XLOC-045092
0.000265319	-1.26655	0.07	0.179	1	Striated muscle A2	XLOC-000800
0.000266987	1.03956	0.258	0.165	1	Striated muscle A2	XLOC-043806
0.000267453	-1.14992	0.032	0.124	1	Striated muscle A2	XLOC-028279
0.000268156	-0.480864	0.14	0.28	1	Striated muscle A2	XLOC-013321
0.000268322	1.27319	0.188	0.106	1	Striated muscle A2	XLOC-014760
0.000270299	-0.795278	0.161	0.3	1	Striated muscle A2	XLOC-055471
0.000271378	-0.50347	0.177	0.332	1	Striated muscle A2	XLOC-005185
0.000271983	1.31291	0.102	0.042	1	Striated muscle A2	XLOC-059292
0.000273437	-3.5176	0.027	0.111	1	Striated muscle A2	XLOC-066193
0.00027565	2.50502	0.043	0.01	1	Striated muscle A2	XLOC-018861
0.000276158	0.652257	0.392	0.285	1	Striated muscle A2	XLOC-065923
0.000276326	-1.63794	0.022	0.107	1	Striated muscle A2	XLOC-058627
0.000276564	-1.38128	0.054	0.154	1	Striated muscle A2	XLOC-063350
0.000276587	-0.728549	0.102	0.227	1	Striated muscle A2	XLOC-009850
0.000276919	-0.744219	0.113	0.239	1	Striated muscle A2	XLOC-027888
0.000277269	-0.68882	0.167	0.305	1	Striated muscle A2	XLOC-058249
0.000277725	0.799656	0.328	0.237	1	Striated muscle A2	XLOC-003085
0.000279164	-3.07969	0.011	0.087	1	Striated muscle A2	XLOC-026338
0.000281221	0.97911	0.425	0.342	1	Striated muscle A2	XLOC-017067
0.000282082	-3.86865	0.005	0.077	1	Striated muscle A2	XLOC-055375
0.000283775	-1.11733	0.016	0.097	1	Striated muscle A2	XLOC-052553
0.000283815	-4.50822	0.005	0.076	1	Striated muscle A2	XLOC-058986
0.000284571	-2.07531	0.011	0.087	1	Striated muscle A2	XLOC-028392
0.000284839	-1.00076	0.065	0.173	1	Striated muscle A2	XLOC-000868
0.000285065	-0.936029	0.113	0.24	1	Striated muscle A2	XLOC-016671
0.000285316	-0.424301	0.043	0.139	1	Striated muscle A2	XLOC-012532
0.000286001	-5.40263	0	0.067	1	Striated muscle A2	XLOC-021453
0.000287201	-1.33829	0.075	0.183	1	Striated muscle A2	XLOC-004314
0.000288036	1.99398	0.108	0.047	1	Striated muscle A2	XLOC-053097
0.000289532	-0.803176	0.043	0.14	1	Striated muscle A2	XLOC-038542
0.000289616	4.09471	0.022	0.003	1	Striated muscle A2	XLOC-024624
0.000289646	-0.793416	0.065	0.173	1	Striated muscle A2	XLOC-058478
0.000290301	-0.973117	0.054	0.156	1	Striated muscle A2	XLOC-012896
0.000291093	3.79923	0.022	0.003	1	Striated muscle A2	XLOC-002132
0.000291162	-0.964072	0.054	0.157	1	Striated muscle A2	XLOC-014499
0.000291701	-0.58099	0.086	0.204	1	Striated muscle A2	XLOC-066549
0.000292352	0.462069	0.586	0.534	1	Striated muscle A2	XLOC-046097
0.000292563	-0.866614	0.054	0.156	1	Striated muscle A2	XLOC-003377
0.000294069	3.69973	0.022	0.003	1	Striated muscle A2	XLOC-059773
0.000295189	-0.967057	0.091	0.208	1	Striated muscle A2	XLOC-041597
0.000295672	-1.43096	0.054	0.156	1	Striated muscle A2	XLOC-055562
0.000297466	-2.23401	0.022	0.105	1	Striated muscle A2	XLOC-044957
0.0002979	-2.22538	0.022	0.104	1	Striated muscle A2	XLOC-069023
0.000298531	1.64686	0.043	0.01	1	Striated muscle A2	XLOC-053282
0.000298586	3.67124	0.022	0.003	1	Striated muscle A2	XLOC-048847
0.000299297	-0.728763	0.07	0.181	1	Striated muscle A2	XLOC-000195
0.000300799	-1.47953	0.048	0.146	1	Striated muscle A2	XLOC-001905
0.000301144	-1.39864	0.081	0.188	1	Striated muscle A2	XLOC-056126
0.00030118	0.872409	0.043	0.01	1	Striated muscle A2	XLOC-016964
0.000301634	1.71969	0.022	0.003	1	Striated muscle A2	XLOC-039621
0.000301634	2.77389	0.022	0.003	1	Striated muscle A2	XLOC-068139
0.000301639	-1.80857	0.022	0.105	1	Striated muscle A2	XLOC-064100
0.000302126	-0.635989	0.199	0.354	1	Striated muscle A2	XLOC-051570
0.000302415	-1.14315	0.118	0.245	1	Striated muscle A2	XLOC-012478
0.000302654	0.783796	0.468	0.379	1	Striated muscle A2	XLOC-034321
0.000302926	-0.587566	0.285	0.452	1	Striated muscle A2	XLOC-026323
0.000303371	0.808093	0.258	0.163	1	Striated muscle A2	XLOC-020501
0.00030416	2.73555	0.048	0.013	1	Striated muscle A2	XLOC-057987
0.000304213	-0.787113	0.059	0.165	1	Striated muscle A2	XLOC-052539
0.000304711	1.62836	0.022	0.003	1	Striated muscle A2	XLOC-061455
0.000305097	-1.45291	0.059	0.161	1	Striated muscle A2	XLOC-067065
0.000305375	-4.02597	0.005	0.076	1	Striated muscle A2	XLOC-001967
0.000306044	-0.846188	0.237	0.374	1	Striated muscle A2	XLOC-046346
0.000306152	-0.429336	0.242	0.412	1	Striated muscle A2	XLOC-000316
0.00030626	2.66936	0.022	0.003	1	Striated muscle A2	XLOC-043737
0.000306359	-0.820639	0.043	0.138	1	Striated muscle A2	XLOC-020206
0.000308247	-0.578722	0.344	0.513	1	Striated muscle A2	XLOC-004168
0.000309639	-2.66544	0.011	0.086	1	Striated muscle A2	XLOC-023075
0.000310452	-0.731868	0.21	0.36	1	Striated muscle A2	XLOC-002546
0.000311642	-1.41534	0.038	0.131	1	Striated muscle A2	XLOC-039897
0.000312265	0.337595	0.575	0.454	1	Striated muscle A2	XLOC-052267
0.000313057	-1.06106	0.038	0.132	1	Striated muscle A2	XLOC-002173
0.000313218	-4.13379	0.011	0.085	1	Striated muscle A2	XLOC-064349
0.000317245	-1.09209	0.134	0.254	1	Striated muscle A2	XLOC-059392
0.000318569	-1.166	0.032	0.122	1	Striated muscle A2	XLOC-003369
0.000319141	-1.20843	0.108	0.228	1	Striated muscle A2	XLOC-050409
0.000319587	0.564688	0.597	0.542	1	Striated muscle A2	XLOC-039584
0.000319919	-0.431059	0.382	0.547	1	Striated muscle A2	XLOC-037003
0.000320268	-1.06334	0.081	0.192	1	Striated muscle A2	XLOC-036632
0.000321238	-0.863747	0.183	0.324	1	Striated muscle A2	XLOC-003028
0.000323292	1.4092	0.059	0.018	1	Striated muscle A2	XLOC-067032
0.000324802	-0.941534	0.032	0.122	1	Striated muscle A2	XLOC-023125
0.000326121	-0.534355	0.124	0.251	1	Striated muscle A2	XLOC-005151
0.000327265	-0.281155	0.065	0.171	1	Striated muscle A2	XLOC-011236
0.000329985	-1.39762	0.048	0.147	1	Striated muscle A2	XLOC-005582
0.000330033	-6.4034	0	0.065	1	Striated muscle A2	XLOC-019766
0.000330033	-7.25686	0	0.065	1	Striated muscle A2	XLOC-060736
0.000330033	-5.72667	0	0.065	1	Striated muscle A2	XLOC-067293
0.000330842	2.21634	0.086	0.033	1	Striated muscle A2	XLOC-015031
0.000331226	-0.606422	0.151	0.292	1	Striated muscle A2	XLOC-052495
0.000331325	1.51487	0.048	0.013	1	Striated muscle A2	XLOC-021512
0.000331766	-0.907111	0.161	0.293	1	Striated muscle A2	XLOC-051898
0.000332618	-2.70938	0.011	0.085	1	Striated muscle A2	XLOC-016670
0.00033316	-1.24392	0.022	0.106	1	Striated muscle A2	XLOC-064362
0.000334317	-3.06298	0.011	0.085	1	Striated muscle A2	XLOC-023873
0.000335303	-1.0349	0.054	0.155	1	Striated muscle A2	XLOC-005854
0.000336559	-0.619444	0.29	0.462	1	Striated muscle A2	XLOC-059387
0.000337246	4.81766	0.016	0.001	1	Striated muscle A2	XLOC-027255
0.000337246	4.38991	0.016	0.001	1	Striated muscle A2	XLOC-030583
0.000337246	5.37565	0.016	0.001	1	Striated muscle A2	XLOC-066155
0.000337831	-0.652716	0.14	0.278	1	Striated muscle A2	XLOC-035685
0.000338789	-1.9854	0.054	0.152	1	Striated muscle A2	XLOC-000353
0.0003394	4.77596	0.016	0.001	1	Striated muscle A2	XLOC-052329
0.0003394	4.26545	0.016	0.001	1	Striated muscle A2	XLOC-054848
0.0003394	4.41308	0.016	0.001	1	Striated muscle A2	XLOC-069115
0.000341568	3.65073	0.016	0.001	1	Striated muscle A2	XLOC-003393
0.000341568	4.75687	0.016	0.001	1	Striated muscle A2	XLOC-025408
0.000341568	4.51008	0.016	0.001	1	Striated muscle A2	XLOC-028004
0.000341568	4.11969	0.016	0.001	1	Striated muscle A2	XLOC-047172
0.000341568	5.06934	0.016	0.001	1	Striated muscle A2	XLOC-067321
0.000342589	0.460136	0.151	0.074	1	Striated muscle A2	XLOC-003203
0.00034262	-0.617048	0.199	0.352	1	Striated muscle A2	XLOC-060077
0.000343611	-4.92692	0.005	0.075	1	Striated muscle A2	XLOC-050289
0.000343748	3.74733	0.016	0.001	1	Striated muscle A2	XLOC-012989
0.000343748	3.61431	0.016	0.001	1	Striated muscle A2	XLOC-020209
0.000343748	3.19521	0.016	0.001	1	Striated muscle A2	XLOC-039800
0.000343748	4.22665	0.016	0.001	1	Striated muscle A2	XLOC-068486
0.000344912	0.524631	0.371	0.269	1	Striated muscle A2	XLOC-036623
0.000345128	1.3693	0.091	0.037	1	Striated muscle A2	XLOC-001806
0.00034547	-0.94733	0.027	0.113	1	Striated muscle A2	XLOC-005022
0.000345474	-1.21808	0.054	0.155	1	Striated muscle A2	XLOC-026611
0.000345665	-2.88524	0.016	0.094	1	Striated muscle A2	XLOC-002912
0.000345941	2.95856	0.016	0.001	1	Striated muscle A2	XLOC-015990
0.000345941	2.44576	0.016	0.001	1	Striated muscle A2	XLOC-055323
0.000348147	2.8416	0.016	0.001	1	Striated muscle A2	XLOC-043966
0.000348206	-1.98219	0.011	0.085	1	Striated muscle A2	XLOC-066753
0.000348491	-2.24745	0.048	0.143	1	Striated muscle A2	XLOC-010185
0.000349278	-0.897029	0.151	0.272	1	Striated muscle A2	XLOC-045458
0.000350057	-2.05857	0.032	0.12	1	Striated muscle A2	XLOC-036956
0.000350076	-2.78562	0.011	0.085	1	Striated muscle A2	XLOC-010221
0.000350367	0.916741	0.016	0.001	1	Striated muscle A2	XLOC-047455
0.000350367	2.12702	0.016	0.001	1	Striated muscle A2	XLOC-060021
0.000350367	1.52981	0.016	0.001	1	Striated muscle A2	XLOC-063572
0.000351744	-0.470288	0.059	0.164	1	Striated muscle A2	XLOC-056603
0.000352017	-3.24737	0.016	0.094	1	Striated muscle A2	XLOC-046305
0.000353772	-0.90934	0.032	0.121	1	Striated muscle A2	XLOC-013057
0.000354323	4.05044	0.038	0.008	1	Striated muscle A2	XLOC-064520
0.000354509	-5.44825	0	0.065	1	Striated muscle A2	XLOC-023251
0.000354509	-4.65365	0	0.065	1	Striated muscle A2	XLOC-050260
0.000354516	-2.26199	0.022	0.103	1	Striated muscle A2	XLOC-059669
0.000356044	-0.700448	0.21	0.358	1	Striated muscle A2	XLOC-004504
0.000356371	-0.559013	0.172	0.318	1	Striated muscle A2	XLOC-004940
0.000358002	-1.13817	0.086	0.198	1	Striated muscle A2	XLOC-056557
0.000364329	-0.806487	0.097	0.214	1	Striated muscle A2	XLOC-004509
0.000365139	-3.52227	0.005	0.075	1	Striated muscle A2	XLOC-035851
0.000367206	0.969849	0.285	0.195	1	Striated muscle A2	XLOC-018866
0.000368982	-1.05528	0.108	0.228	1	Striated muscle A2	XLOC-005413
0.000370668	-2.16456	0.027	0.111	1	Striated muscle A2	XLOC-062046
0.000371309	-0.783722	0.183	0.319	1	Striated muscle A2	XLOC-040061
0.000371922	-0.661554	0.054	0.156	1	Striated muscle A2	XLOC-052076
0.000372472	-0.869589	0.108	0.228	1	Striated muscle A2	XLOC-038211
0.000372519	-5.17104	0.022	0.1	1	Striated muscle A2	XLOC-013184
0.000372592	-2.90396	0.005	0.075	1	Striated muscle A2	XLOC-010126
0.000372916	1.79636	0.065	0.021	1	Striated muscle A2	XLOC-047874
0.000373214	-1.27715	0.038	0.129	1	Striated muscle A2	XLOC-041022
0.000373918	-1.08978	0.075	0.186	1	Striated muscle A2	XLOC-051714
0.000374022	1.86293	0.038	0.008	1	Striated muscle A2	XLOC-058768
0.000376766	-0.948772	0.129	0.253	1	Striated muscle A2	XLOC-046913
0.000378478	-2.02137	0.048	0.143	1	Striated muscle A2	XLOC-004313
0.000380785	-4.99116	0	0.064	1	Striated muscle A2	XLOC-059910
0.000380785	-4.05276	0	0.064	1	Striated muscle A2	XLOC-017085
0.000380785	-5.25767	0	0.064	1	Striated muscle A2	XLOC-040346
0.000380785	-5.23214	0	0.064	1	Striated muscle A2	XLOC-056159
0.000380844	-0.839416	0.215	0.35	1	Striated muscle A2	XLOC-026003
0.000382123	2.17169	0.102	0.044	1	Striated muscle A2	XLOC-034791
0.000383396	1.98451	0.065	0.021	1	Striated muscle A2	XLOC-068463
0.000383525	-0.344005	0.075	0.188	1	Striated muscle A2	XLOC-058244
0.00038386	-1.21026	0.086	0.192	1	Striated muscle A2	XLOC-023014
0.00038553	-0.419698	0.263	0.438	1	Striated muscle A2	XLOC-004870
0.000386987	-0.777475	0.118	0.247	1	Striated muscle A2	XLOC-000223
0.000387047	-1.43984	0.414	0.554	1	Striated muscle A2	XLOC-001404
0.000387413	-2.51359	0.016	0.093	1	Striated muscle A2	XLOC-013047
0.00038863	-1.50603	0.048	0.144	1	Striated muscle A2	XLOC-020197
0.000390275	1.00076	0.392	0.325	1	Striated muscle A2	XLOC-037142
0.000393791	-0.87495	0.07	0.175	1	Striated muscle A2	XLOC-063907
0.000393816	-0.970025	0.108	0.227	1	Striated muscle A2	XLOC-000470
0.000396254	-1.71625	0.032	0.119	1	Striated muscle A2	XLOC-028199
0.000396755	-0.479024	0.065	0.171	1	Striated muscle A2	XLOC-056669
0.000397766	-0.775346	0.118	0.239	1	Striated muscle A2	XLOC-014627
0.000397891	-0.100664	0.059	0.162	1	Striated muscle A2	XLOC-058326
0.000400285	-1.511	0.027	0.113	1	Striated muscle A2	XLOC-056497
0.000401103	-2.94002	0.005	0.074	1	Striated muscle A2	XLOC-028051
0.000402729	-0.455113	0.022	0.104	1	Striated muscle A2	XLOC-020275
0.000403663	2.86903	0.075	0.028	1	Striated muscle A2	XLOC-014822
0.000404888	-0.593115	0.129	0.26	1	Striated muscle A2	XLOC-028230
0.000405797	-1.14168	0.065	0.169	1	Striated muscle A2	XLOC-005831
0.00040644	-2.37968	0.011	0.083	1	Striated muscle A2	XLOC-066780
0.000407581	1.84722	0.091	0.037	1	Striated muscle A2	XLOC-010714
0.000408642	-1.70769	0.038	0.128	1	Striated muscle A2	XLOC-038208
0.000408993	-5.33943	0	0.063	1	Striated muscle A2	XLOC-051807
0.000410147	1.51259	0.129	0.063	1	Striated muscle A2	XLOC-040407
0.000411835	2.32498	0.059	0.019	1	Striated muscle A2	XLOC-063373
0.000412597	-2.32866	0.054	0.149	1	Striated muscle A2	XLOC-067801
0.000413594	0.474441	0.07	0.024	1	Striated muscle A2	XLOC-036401
0.000414695	-3.41717	0.005	0.074	1	Striated muscle A2	XLOC-066001
0.000414708	-0.854841	0.199	0.336	1	Striated muscle A2	XLOC-036812
0.000415381	-0.130889	0.134	0.273	1	Striated muscle A2	XLOC-012294
0.000415638	-0.954371	0.108	0.225	1	Striated muscle A2	XLOC-026214
0.000417486	-0.914212	0.081	0.191	1	Striated muscle A2	XLOC-067041
0.000420431	-1.36278	0.032	0.121	1	Striated muscle A2	XLOC-013163
0.000422617	-0.588329	0.392	0.532	1	Striated muscle A2	XLOC-027793
0.000425893	-1.27918	0.016	0.094	1	Striated muscle A2	XLOC-052198
0.00042626	0.111035	0.199	0.107	1	Striated muscle A2	XLOC-066931
0.000428137	-2.63741	0.011	0.083	1	Striated muscle A2	XLOC-046680
0.00043037	-0.733252	0.134	0.258	1	Striated muscle A2	XLOC-003556
0.00043248	-1.06642	0.043	0.136	1	Striated muscle A2	XLOC-046864
0.000432731	-0.795119	0.129	0.258	1	Striated muscle A2	XLOC-039437
0.000433257	0.991405	0.124	0.058	1	Striated muscle A2	XLOC-045737
0.00043391	0.953684	0.21	0.123	1	Striated muscle A2	XLOC-060577
0.000433974	-0.720396	0.097	0.212	1	Striated muscle A2	XLOC-062348
0.000434501	-0.750771	0.059	0.161	1	Striated muscle A2	XLOC-005856
0.000438159	-0.767563	0.022	0.103	1	Striated muscle A2	XLOC-002143
0.000438301	3.29259	0.032	0.006	1	Striated muscle A2	XLOC-050907
0.000439275	-5.7666	0	0.063	1	Striated muscle A2	XLOC-038760
0.000440073	-0.771212	0.242	0.391	1	Striated muscle A2	XLOC-051357
0.000440849	-0.576286	0.129	0.262	1	Striated muscle A2	XLOC-026980
0.000441152	-2.01455	0.005	0.074	1	Striated muscle A2	XLOC-026254
0.00044152	-2.63916	0.011	0.083	1	Striated muscle A2	XLOC-015624
0.000441717	-0.578347	0.167	0.307	1	Striated muscle A2	XLOC-013059
0.000446944	-2.23776	0.011	0.083	1	Striated muscle A2	XLOC-060668
0.000446952	-1.05745	0.07	0.176	1	Striated muscle A2	XLOC-002701
0.000448989	-4.83931	0.011	0.081	1	Striated muscle A2	XLOC-051321
0.000450715	-2.29429	0.016	0.092	1	Striated muscle A2	XLOC-014749
0.000450775	3.45265	0.032	0.006	1	Striated muscle A2	XLOC-012412
0.000451337	-1.43368	0.054	0.151	1	Striated muscle A2	XLOC-039433
0.000451958	-1.88016	0.022	0.101	1	Striated muscle A2	XLOC-020869
0.000452972	-0.638176	0.102	0.221	1	Striated muscle A2	XLOC-012500
0.000454459	0.968739	0.226	0.137	1	Striated muscle A2	XLOC-034060
0.000455699	1.14927	0.134	0.065	1	Striated muscle A2	XLOC-017585
0.000455966	0.573002	0.495	0.419	1	Striated muscle A2	XLOC-055737
0.000456198	-1.27025	0.075	0.18	1	Striated muscle A2	XLOC-013405
0.000458178	3.42686	0.027	0.004	1	Striated muscle A2	XLOC-036293
0.000458543	-1.2012	0.027	0.111	1	Striated muscle A2	XLOC-034675
0.000458956	1.67057	0.108	0.048	1	Striated muscle A2	XLOC-067197
0.000459048	-0.685772	0.027	0.111	1	Striated muscle A2	XLOC-000960
0.00046037	-1.00395	0.065	0.169	1	Striated muscle A2	XLOC-001520
0.000461892	2.99409	0.027	0.004	1	Striated muscle A2	XLOC-044740
0.000462907	-0.624058	0.215	0.365	1	Striated muscle A2	XLOC-010202
0.00046358	2.00822	0.032	0.006	1	Striated muscle A2	XLOC-062861
0.000463759	3.03294	0.027	0.004	1	Striated muscle A2	XLOC-040074
0.000465465	-0.887535	0.048	0.143	1	Striated muscle A2	XLOC-028258
0.000465634	3.74769	0.027	0.004	1	Striated muscle A2	XLOC-050351
0.000465919	-0.119413	0.048	0.146	1	Striated muscle A2	XLOC-043720
0.000466833	2.55635	0.032	0.006	1	Striated muscle A2	XLOC-015887
0.000466905	-1.38182	0.027	0.11	1	Striated muscle A2	XLOC-063165
0.000467166	-1.60416	0.054	0.149	1	Striated muscle A2	XLOC-023343
0.000467515	3.13693	0.027	0.004	1	Striated muscle A2	XLOC-041226
0.000468199	-0.755244	0.108	0.224	1	Striated muscle A2	XLOC-001333
0.000470312	-1.29662	0.054	0.149	1	Striated muscle A2	XLOC-056654
0.000471252	-1.63163	0.043	0.133	1	Striated muscle A2	XLOC-026765
0.0004713	2.37042	0.027	0.004	1	Striated muscle A2	XLOC-034184
0.000471783	-5.06007	0	0.062	1	Striated muscle A2	XLOC-066019
0.000472923	-0.750989	0.177	0.312	1	Striated muscle A2	XLOC-062378
0.00047295	-2.13469	0.005	0.073	1	Striated muscle A2	XLOC-037133
0.000473203	1.8428	0.027	0.004	1	Striated muscle A2	XLOC-001154
0.000473242	-2.39557	0.022	0.101	1	Striated muscle A2	XLOC-034352
0.000474856	-1.17716	0.005	0.073	1	Striated muscle A2	XLOC-058664
0.000475113	2.01472	0.027	0.004	1	Striated muscle A2	XLOC-005546
0.000477735	1.15683	0.194	0.112	1	Striated muscle A2	XLOC-067285
0.000479513	-0.546758	0.285	0.451	1	Striated muscle A2	XLOC-039061
0.000480886	3.32572	0.027	0.004	1	Striated muscle A2	XLOC-065952
0.000482182	-0.591892	0.091	0.208	1	Striated muscle A2	XLOC-005576
0.000483568	-2.98622	0.016	0.09	1	Striated muscle A2	XLOC-004171
0.000484059	1.69234	0.102	0.044	1	Striated muscle A2	XLOC-027658
0.000486678	-0.576136	0.048	0.145	1	Striated muscle A2	XLOC-004583
0.000486725	1.52913	0.027	0.004	1	Striated muscle A2	XLOC-063411
0.000488103	-4.65414	0.005	0.072	1	Striated muscle A2	XLOC-001431
0.000489674	-1.98503	0.016	0.092	1	Striated muscle A2	XLOC-003749
0.000491925	0.867044	0.032	0.006	1	Striated muscle A2	XLOC-025293
0.000491981	-1.16977	0.048	0.141	1	Striated muscle A2	XLOC-020027
0.00049263	1.81216	0.027	0.004	1	Striated muscle A2	XLOC-052493
0.000493793	0.9202	0.215	0.126	1	Striated muscle A2	XLOC-044986
0.000494059	1.72233	0.043	0.011	1	Striated muscle A2	XLOC-005545
0.000494423	-1.1445	0.091	0.203	1	Striated muscle A2	XLOC-038406
0.000494627	1.38237	0.167	0.093	1	Striated muscle A2	XLOC-003205
0.000495397	-3.87826	0.005	0.072	1	Striated muscle A2	XLOC-025675
0.000495683	0.944043	0.258	0.174	1	Striated muscle A2	XLOC-036478
0.000495884	-4.53652	0.011	0.081	1	Striated muscle A2	XLOC-015408
0.000496113	-0.611987	0.054	0.153	1	Striated muscle A2	XLOC-039925
0.000496604	1.62239	0.027	0.004	1	Striated muscle A2	XLOC-007115
0.000497775	1.14367	0.317	0.227	1	Striated muscle A2	XLOC-063199
0.000498118	-2.80792	0.011	0.082	1	Striated muscle A2	XLOC-041095
0.000498825	1.42995	0.07	0.024	1	Striated muscle A2	XLOC-012657
0.000499263	-0.478448	0.113	0.237	1	Striated muscle A2	XLOC-005691
0.000504343	-0.674081	0.129	0.258	1	Striated muscle A2	XLOC-009428
0.000505428	-1.61654	0.016	0.091	1	Striated muscle A2	XLOC-005528
0.000506678	-5.19233	0	0.062	1	Striated muscle A2	XLOC-007204
0.000506678	-5.16016	0	0.062	1	Striated muscle A2	XLOC-023188
0.000507221	-0.643434	0.113	0.235	1	Striated muscle A2	XLOC-001029
0.000508053	-2.70834	0.016	0.09	1	Striated muscle A2	XLOC-060867
0.000512309	1.38447	0.043	0.011	1	Striated muscle A2	XLOC-054014
0.00051373	-5.43526	0.016	0.089	1	Striated muscle A2	XLOC-045978
0.00051542	-0.790159	0.065	0.167	1	Striated muscle A2	XLOC-020855
0.000515969	-1.18965	0.043	0.133	1	Striated muscle A2	XLOC-013091
0.000518245	-0.721703	0.194	0.331	1	Striated muscle A2	XLOC-025162
0.000519211	-2.80127	0.022	0.099	1	Striated muscle A2	XLOC-014652
0.00051993	-2.09188	0.011	0.082	1	Striated muscle A2	XLOC-027405
0.000520981	-1.71038	0.043	0.131	1	Striated muscle A2	XLOC-001309
0.000522711	-1.83647	0.038	0.124	1	Striated muscle A2	XLOC-055059
0.000524369	-3.16673	0.011	0.081	1	Striated muscle A2	XLOC-027892
0.000524665	-0.748915	0.102	0.219	1	Striated muscle A2	XLOC-001745
0.000525165	1.89698	0.054	0.016	1	Striated muscle A2	XLOC-059229
0.000526486	-0.961482	0.081	0.19	1	Striated muscle A2	XLOC-020032
0.000528573	-1.17961	0.048	0.142	1	Striated muscle A2	XLOC-001883
0.000529089	1.54996	0.048	0.013	1	Striated muscle A2	XLOC-021207
0.000529858	-0.848288	0.016	0.092	1	Striated muscle A2	XLOC-069423
0.000529865	-2.57349	0.016	0.09	1	Striated muscle A2	XLOC-039524
0.000530296	-0.782456	0.091	0.204	1	Striated muscle A2	XLOC-017702
0.000531932	-0.47857	0.769	0.795	1	Striated muscle A2	XLOC-051780
0.000537197	-1.02611	0.038	0.127	1	Striated muscle A2	XLOC-014880
0.00053994	-0.684425	0.102	0.217	1	Striated muscle A2	XLOC-046342
0.000540264	0.721953	0.478	0.422	1	Striated muscle A2	XLOC-020113
0.0005419	-3.87225	0.005	0.071	1	Striated muscle A2	XLOC-001097
0.000542399	-0.637498	0.151	0.282	1	Striated muscle A2	XLOC-045481
0.000542904	-1.35064	0.065	0.163	1	Striated muscle A2	XLOC-026694
0.000544135	-4.74385	0	0.061	1	Striated muscle A2	XLOC-015792
0.000544135	-4.33227	0	0.061	1	Striated muscle A2	XLOC-005626
0.000544135	-5.23718	0	0.061	1	Striated muscle A2	XLOC-041253
0.000544135	-4.42453	0	0.061	1	Striated muscle A2	XLOC-048389
0.000544246	-2.01066	0.005	0.072	1	Striated muscle A2	XLOC-059929
0.000544385	-1.99933	0.011	0.081	1	Striated muscle A2	XLOC-050017
0.000544746	-1.54245	0.027	0.108	1	Striated muscle A2	XLOC-002429
0.000544993	-0.62188	0.14	0.268	1	Striated muscle A2	XLOC-053937
0.000546174	-1.98343	0.032	0.116	1	Striated muscle A2	XLOC-045652
0.000546193	-4.19053	0.011	0.08	1	Striated muscle A2	XLOC-020092
0.000548092	-1.10084	0.081	0.189	1	Striated muscle A2	XLOC-020853
0.000548648	-0.288423	0.124	0.258	1	Striated muscle A2	XLOC-012729
0.000549287	-2.16175	0.022	0.099	1	Striated muscle A2	XLOC-055734
0.000549812	-1.45959	0.038	0.124	1	Striated muscle A2	XLOC-035601
0.000551601	-1.99859	0.032	0.115	1	Striated muscle A2	XLOC-057009
0.00055387	-0.456111	0.016	0.09	1	Striated muscle A2	XLOC-025310
0.000554373	-3.83899	0.011	0.081	1	Striated muscle A2	XLOC-043736
0.000555695	-0.248177	0.075	0.186	1	Striated muscle A2	XLOC-023069
0.00055901	-0.591368	0.065	0.167	1	Striated muscle A2	XLOC-022137
0.000559082	-1.26532	0.048	0.141	1	Striated muscle A2	XLOC-051385
0.000564379	1.57497	0.097	0.042	1	Striated muscle A2	XLOC-027660
0.000566444	1.19845	0.086	0.034	1	Striated muscle A2	XLOC-026697
0.000566459	-3.36898	0.005	0.071	1	Striated muscle A2	XLOC-020300
0.000567589	-1.59071	0.097	0.203	1	Striated muscle A2	XLOC-023342
0.000570242	-1.39534	0.022	0.1	1	Striated muscle A2	XLOC-041445
0.000571771	1.29833	0.215	0.133	1	Striated muscle A2	XLOC-054464
0.000575496	-2.02345	0.048	0.138	1	Striated muscle A2	XLOC-066994
0.000575643	-2.53513	0.005	0.071	1	Striated muscle A2	XLOC-052503
0.00057724	1.12891	0.247	0.165	1	Striated muscle A2	XLOC-039879
0.000577409	-0.501545	0.156	0.288	1	Striated muscle A2	XLOC-045571
0.000577925	-0.794349	0.086	0.196	1	Striated muscle A2	XLOC-005208
0.000578114	-0.709583	0.075	0.179	1	Striated muscle A2	XLOC-063026
0.000580104	-1.21629	0.011	0.081	1	Striated muscle A2	XLOC-051363
0.000580891	-4.04371	0.005	0.071	1	Striated muscle A2	XLOC-021526
0.000582608	-0.515771	0.075	0.181	1	Striated muscle A2	XLOC-058784
0.000583366	-0.489968	0.296	0.461	1	Striated muscle A2	XLOC-000595
0.000584073	-2.69248	0.011	0.08	1	Striated muscle A2	XLOC-052178
0.000584343	-4.85135	0	0.06	1	Striated muscle A2	XLOC-025445
0.000584343	-4.73428	0	0.06	1	Striated muscle A2	XLOC-063897
0.00058764	-4.07322	0.005	0.07	1	Striated muscle A2	XLOC-047845
0.000588709	-1.03463	0.086	0.196	1	Striated muscle A2	XLOC-021076
0.000589868	-1.00869	0.097	0.209	1	Striated muscle A2	XLOC-036825
0.000591786	-0.750467	0.027	0.11	1	Striated muscle A2	XLOC-003440
0.000594361	-0.906901	0.097	0.21	1	Striated muscle A2	XLOC-024959
0.00059479	-0.743591	0.081	0.191	1	Striated muscle A2	XLOC-023016
0.000596799	-0.780003	0.129	0.252	1	Striated muscle A2	XLOC-046337
0.000597107	-1.44176	0.022	0.099	1	Striated muscle A2	XLOC-003297
0.000598135	-0.466603	0.102	0.221	1	Striated muscle A2	XLOC-060267
0.00060321	-0.468147	0.097	0.213	1	Striated muscle A2	XLOC-012101
0.000605736	-1.13059	0.081	0.185	1	Striated muscle A2	XLOC-004907
0.000606455	-1.71442	0.038	0.122	1	Striated muscle A2	XLOC-034866
0.000607772	-4.05427	0.005	0.07	1	Striated muscle A2	XLOC-067354
0.000609793	0.64954	0.339	0.242	1	Striated muscle A2	XLOC-004634
0.000612643	-1.04524	0.065	0.163	1	Striated muscle A2	XLOC-062617
0.000613277	0.637518	0.194	0.11	1	Striated muscle A2	XLOC-017127
0.000613905	-0.593584	0.151	0.278	1	Striated muscle A2	XLOC-026681
0.000614165	-1.31672	0.022	0.099	1	Striated muscle A2	XLOC-037625
0.000614267	-0.381714	0.081	0.191	1	Striated muscle A2	XLOC-027875
0.000615159	-2.14865	0.022	0.098	1	Striated muscle A2	XLOC-026927
0.000616424	-0.581819	0.151	0.288	1	Striated muscle A2	XLOC-059072
0.000617932	1.1484	0.065	0.022	1	Striated muscle A2	XLOC-037585
0.000619608	1.937	0.059	0.019	1	Striated muscle A2	XLOC-040071
0.000619881	-0.625004	0.161	0.299	1	Striated muscle A2	XLOC-025971
0.000621213	-1.36212	0.032	0.115	1	Striated muscle A2	XLOC-058136
0.000621311	-0.807283	0.048	0.141	1	Striated muscle A2	XLOC-002046
0.000621381	-1.0977	0.075	0.178	1	Striated muscle A2	XLOC-004246
0.000627501	-6.25818	0	0.06	1	Striated muscle A2	XLOC-005088
0.000627501	-5.44772	0	0.06	1	Striated muscle A2	XLOC-023335
0.000627501	-5.0436	0	0.06	1	Striated muscle A2	XLOC-043509
0.000628681	-2.99759	0.011	0.079	1	Striated muscle A2	XLOC-054595
0.00062889	-0.840573	0.441	0.542	1	Striated muscle A2	XLOC-041363
0.000628903	2.9615	0.038	0.009	1	Striated muscle A2	XLOC-041213
0.000631594	-3.96419	0.005	0.069	1	Striated muscle A2	XLOC-012350
0.00063717	-0.821198	0.102	0.219	1	Striated muscle A2	XLOC-009085
0.000640571	-0.879361	0.027	0.107	1	Striated muscle A2	XLOC-017308
0.000641084	-2.39988	0.016	0.088	1	Striated muscle A2	XLOC-003799
0.000642533	-1.04918	0.204	0.329	1	Striated muscle A2	XLOC-059918
0.000645769	1.06164	0.091	0.038	1	Striated muscle A2	XLOC-040828
0.000652041	1.06515	0.086	0.035	1	Striated muscle A2	XLOC-037513
0.000654844	-2.67806	0.011	0.079	1	Striated muscle A2	XLOC-039434
0.00065579	2.84545	0.038	0.009	1	Striated muscle A2	XLOC-009540
0.00066205	-0.746717	0.145	0.272	1	Striated muscle A2	XLOC-012798
0.000666391	-1.95456	0.016	0.088	1	Striated muscle A2	XLOC-063449
0.000666845	-1.65498	0.081	0.183	1	Striated muscle A2	XLOC-010019
0.000667564	2.24453	0.054	0.017	1	Striated muscle A2	XLOC-005961
0.000667889	-2.02759	0.022	0.096	1	Striated muscle A2	XLOC-015325
0.000669558	-1.29371	0.027	0.106	1	Striated muscle A2	XLOC-063269
0.000670478	-0.479932	0.108	0.227	1	Striated muscle A2	XLOC-047733
0.000670776	-0.874745	0.043	0.131	1	Striated muscle A2	XLOC-002480
0.00067145	-1.25105	0.118	0.228	1	Striated muscle A2	XLOC-010161
0.000673122	0.854596	0.269	0.174	1	Striated muscle A2	XLOC-001592
0.000673825	-4.9356	0	0.059	1	Striated muscle A2	XLOC-036042
0.000677409	-1.09032	0.102	0.213	1	Striated muscle A2	XLOC-012472
0.000677661	2.43062	0.038	0.009	1	Striated muscle A2	XLOC-007729
0.000678454	-1.09739	0.032	0.115	1	Striated muscle A2	XLOC-025027
0.000679401	-0.769516	0.027	0.107	1	Striated muscle A2	XLOC-063934
0.000679712	0.582032	0.478	0.39	1	Striated muscle A2	XLOC-058142
0.000681664	-1.03002	0.043	0.133	1	Striated muscle A2	XLOC-027744
0.000683031	-0.752133	0.113	0.226	1	Striated muscle A2	XLOC-034203
0.000684644	-3.46569	0.005	0.069	1	Striated muscle A2	XLOC-056648
0.000685773	-1.95404	0.016	0.088	1	Striated muscle A2	XLOC-058102
0.000685783	-1.48702	0.038	0.123	1	Striated muscle A2	XLOC-016700
0.000691524	-2.37006	0.016	0.088	1	Striated muscle A2	XLOC-044427
0.000693999	1.924	0.054	0.017	1	Striated muscle A2	XLOC-056387
0.000695065	-0.784485	0.102	0.217	1	Striated muscle A2	XLOC-050005
0.000695518	-1.78741	0.032	0.114	1	Striated muscle A2	XLOC-064548
0.00069574	-1.21411	0.022	0.097	1	Striated muscle A2	XLOC-026446
0.000696836	-0.321937	0.145	0.278	1	Striated muscle A2	XLOC-039643
0.000696876	-1.71772	0.043	0.129	1	Striated muscle A2	XLOC-059423
0.000698529	-1.33155	0.048	0.138	1	Striated muscle A2	XLOC-062213
0.000699071	-1.31387	0.027	0.106	1	Striated muscle A2	XLOC-037077
0.000702065	0.531026	0.43	0.346	1	Striated muscle A2	XLOC-019211
0.000703914	-2.8562	0.011	0.078	1	Striated muscle A2	XLOC-036034
0.000704249	-0.609387	0.312	0.47	1	Striated muscle A2	XLOC-013151
0.000705183	-0.769359	0.226	0.368	1	Striated muscle A2	XLOC-003348
0.000708469	0.406574	0.672	0.617	1	Striated muscle A2	XLOC-067055
0.000710687	1.74473	0.038	0.009	1	Striated muscle A2	XLOC-004667
0.000711777	-1.32305	0.048	0.138	1	Striated muscle A2	XLOC-040648
0.000712751	-2.07627	0.016	0.088	1	Striated muscle A2	XLOC-011138
0.000713495	-0.830533	0.086	0.193	1	Striated muscle A2	XLOC-067652
0.0007142	-0.827091	0.043	0.133	1	Striated muscle A2	XLOC-043535
0.000714491	-1.13202	0.032	0.113	1	Striated muscle A2	XLOC-040678
0.000720278	-1.02111	0.022	0.098	1	Striated muscle A2	XLOC-000603
0.000720502	-2.43116	0.011	0.079	1	Striated muscle A2	XLOC-005631
0.000721475	-0.333704	0.07	0.174	1	Striated muscle A2	XLOC-025451
0.000723547	-4.7128	0	0.058	1	Striated muscle A2	XLOC-004542
0.000724587	-3.23072	0.011	0.078	1	Striated muscle A2	XLOC-034745
0.000726583	-4.25295	0.005	0.068	1	Striated muscle A2	XLOC-025096
0.000729653	2.16545	0.054	0.017	1	Striated muscle A2	XLOC-006573
0.000729823	-1.03183	0.054	0.148	1	Striated muscle A2	XLOC-026706
0.000729879	1.58359	0.065	0.022	1	Striated muscle A2	XLOC-049130
0.000729957	-1.09762	0.086	0.19	1	Striated muscle A2	XLOC-012799
0.000730386	-1.36153	0.038	0.123	1	Striated muscle A2	XLOC-052239
0.000731239	-0.9949	0.032	0.113	1	Striated muscle A2	XLOC-051297
0.000733044	2.49326	0.048	0.014	1	Striated muscle A2	XLOC-049634
0.000736685	-0.902954	0.059	0.156	1	Striated muscle A2	XLOC-052279
0.00073736	-0.78773	0.091	0.201	1	Striated muscle A2	XLOC-067824
0.000737705	-1.25596	0.048	0.137	1	Striated muscle A2	XLOC-039492
0.000738168	-0.189771	0.978	0.962	1	Striated muscle A2	COX1
0.000739675	-2.21467	0.016	0.087	1	Striated muscle A2	XLOC-025580
0.000741809	-1.77938	0.016	0.088	1	Striated muscle A2	XLOC-055018
0.000745556	-1.00757	0.059	0.155	1	Striated muscle A2	XLOC-055835
0.000745763	-0.850048	0.14	0.264	1	Striated muscle A2	XLOC-005684
0.00074593	-3.11891	0.022	0.094	1	Striated muscle A2	XLOC-014688
0.000747527	-0.947187	0.059	0.154	1	Striated muscle A2	XLOC-065905
0.000748513	-0.919721	0.091	0.2	1	Striated muscle A2	XLOC-039667
0.000748742	1.73881	0.075	0.029	1	Striated muscle A2	XLOC-065581
0.000749096	-0.484216	0.108	0.224	1	Striated muscle A2	XLOC-023206
0.000749822	1.12068	0.21	0.129	1	Striated muscle A2	XLOC-066718
0.000750324	-0.648184	0.059	0.154	1	Striated muscle A2	XLOC-001307
0.000750333	-0.815993	0.059	0.155	1	Striated muscle A2	XLOC-020181
0.000752203	-1.22421	0.048	0.139	1	Striated muscle A2	XLOC-009075
0.000753997	1.03519	0.22	0.138	1	Striated muscle A2	XLOC-002049
0.000755862	-0.432464	0.065	0.164	1	Striated muscle A2	XLOC-013177
0.000758246	-0.427398	0.054	0.148	1	Striated muscle A2	XLOC-003162
0.000758354	-0.656475	0.075	0.178	1	Striated muscle A2	XLOC-020425
0.000762334	-0.792627	0.097	0.207	1	Striated muscle A2	XLOC-024406
0.000763883	-1.90923	0.038	0.121	1	Striated muscle A2	XLOC-017288
0.000764879	-2.70742	0.005	0.069	1	Striated muscle A2	XLOC-026990
0.0007686	-0.742674	0.027	0.106	1	Striated muscle A2	XLOC-053929
0.000768955	-0.428173	0.145	0.276	1	Striated muscle A2	XLOC-001756
0.000770969	2.29298	0.043	0.012	1	Striated muscle A2	XLOC-015484
0.000772022	-0.244349	0.129	0.26	1	Striated muscle A2	XLOC-040392
0.000776916	-4.89698	0	0.058	1	Striated muscle A2	XLOC-015010
0.000776916	-5.83011	0	0.058	1	Striated muscle A2	XLOC-019810
0.000776916	-5.5212	0	0.058	1	Striated muscle A2	XLOC-037455
0.000778248	-0.240326	0.048	0.14	1	Striated muscle A2	XLOC-009479
0.00077873	-2.00209	0.016	0.088	1	Striated muscle A2	XLOC-059936
0.000780762	-3.02974	0.016	0.086	1	Striated muscle A2	XLOC-036447
0.000780837	-0.916771	0.102	0.213	1	Striated muscle A2	XLOC-045913
0.000784155	-1.34158	0.022	0.096	1	Striated muscle A2	XLOC-045679
0.000786284	-0.587154	0.081	0.187	1	Striated muscle A2	XLOC-020183
0.000786322	0.818871	0.382	0.299	1	Striated muscle A2	XLOC-011068
0.000789609	1.98848	0.043	0.012	1	Striated muscle A2	XLOC-023778
0.000789631	-2.66052	0.011	0.078	1	Striated muscle A2	XLOC-002935
0.00079282	-3.40842	0.005	0.068	1	Striated muscle A2	XLOC-047821
0.000793441	-0.589888	0.306	0.466	1	Striated muscle A2	XLOC-026736
0.000796353	1.07599	0.253	0.171	1	Striated muscle A2	XLOC-017073
0.000804922	-0.489975	0.172	0.31	1	Striated muscle A2	XLOC-002811
0.00080653	0.699588	0.36	0.267	1	Striated muscle A2	XLOC-051764
0.000813334	-0.829683	0.118	0.235	1	Striated muscle A2	XLOC-009516
0.000818375	1.53684	0.075	0.029	1	Striated muscle A2	XLOC-034927
0.000819582	1.39455	0.172	0.099	1	Striated muscle A2	XLOC-023323
0.000820441	-0.762833	0.048	0.139	1	Striated muscle A2	XLOC-002610
0.000826723	-0.671802	0.14	0.265	1	Striated muscle A2	XLOC-051521
0.000828618	-2.31478	0.016	0.087	1	Striated muscle A2	XLOC-020635
0.000829466	-1.363	0.038	0.121	1	Striated muscle A2	XLOC-025270
0.000829564	-1.53502	0.177	0.288	1	Striated muscle A2	XLOC-062115
0.000830836	-0.50511	0.113	0.229	1	Striated muscle A2	XLOC-025494
0.000830872	-0.852787	0.038	0.122	1	Striated muscle A2	XLOC-011897
0.000831415	-1.50546	0.027	0.105	1	Striated muscle A2	XLOC-023277
0.000833388	-0.543609	0.14	0.269	1	Striated muscle A2	XLOC-012540
0.000834197	-5.3216	0	0.057	1	Striated muscle A2	XLOC-064026
0.000834197	-6.02533	0	0.057	1	Striated muscle A2	XLOC-001199
0.000834197	-5.49302	0	0.057	1	Striated muscle A2	XLOC-057909
0.000835312	0.808654	0.344	0.258	1	Striated muscle A2	XLOC-041859
0.000838694	-0.575806	0.097	0.204	1	Striated muscle A2	XLOC-052400
0.000838723	-1.93213	0.016	0.087	1	Striated muscle A2	XLOC-057011
0.000842297	-2.30108	0.011	0.077	1	Striated muscle A2	XLOC-056611
0.000843962	-0.492091	0.167	0.302	1	Striated muscle A2	XLOC-001950
0.000846069	-1.49436	0.038	0.12	1	Striated muscle A2	XLOC-003350
0.000850967	-2.15578	0.027	0.104	1	Striated muscle A2	XLOC-054746
0.000854151	-0.822859	0.091	0.197	1	Striated muscle A2	XLOC-020850
0.000856194	-1.25213	0.038	0.121	1	Striated muscle A2	XLOC-001364
0.000859365	-0.815632	0.323	0.444	1	Striated muscle A2	XLOC-005003
0.00086116	-1.97576	0.022	0.094	1	Striated muscle A2	XLOC-014660
0.000862232	0.702408	0.065	0.022	1	Striated muscle A2	XLOC-011842
0.000863603	1.66005	0.059	0.02	1	Striated muscle A2	XLOC-004733
0.000865426	-1.04724	0.081	0.181	1	Striated muscle A2	XLOC-055079
0.000865817	-2.56707	0.011	0.077	1	Striated muscle A2	XLOC-018612
0.000867238	-1.76326	0.011	0.078	1	Striated muscle A2	XLOC-039608
0.000867453	-1.43542	0.016	0.086	1	Striated muscle A2	XLOC-040840
0.000872184	-4.52833	0.011	0.076	1	Striated muscle A2	XLOC-036589
0.000872626	-0.899872	0.086	0.191	1	Striated muscle A2	XLOC-038070
0.000876052	-2.75152	0.022	0.094	1	Striated muscle A2	XLOC-021010
0.000878348	3.67143	0.032	0.007	1	Striated muscle A2	XLOC-017467
0.000879435	-0.583759	0.242	0.385	1	Striated muscle A2	XLOC-019215
0.00087982	0.963329	0.161	0.09	1	Striated muscle A2	XLOC-046436
0.000879872	-2.60445	0.016	0.086	1	Striated muscle A2	XLOC-023350
0.000881203	3.16015	0.032	0.007	1	Striated muscle A2	XLOC-056894
0.000883012	-3.95738	0.005	0.067	1	Striated muscle A2	XLOC-046939
0.000884396	-0.44647	0.038	0.122	1	Striated muscle A2	XLOC-051381
0.000885324	-0.838643	0.065	0.161	1	Striated muscle A2	XLOC-035599
0.000887682	-0.934587	0.065	0.161	1	Striated muscle A2	XLOC-039606
0.000888063	-0.718666	0.065	0.162	1	Striated muscle A2	XLOC-037743
0.000889614	-0.718435	0.059	0.153	1	Striated muscle A2	XLOC-063300
0.000892016	-0.760878	0.312	0.446	1	Striated muscle A2	XLOC-012280
0.000894271	-0.558613	0.124	0.24	1	Striated muscle A2	XLOC-025976
0.000894695	-0.77572	0.065	0.162	1	Striated muscle A2	XLOC-012723
0.000895015	-0.956656	0.296	0.44	1	Striated muscle A2	XLOC-005460
0.000895034	1.85761	0.081	0.033	1	Striated muscle A2	XLOC-020385
0.000895677	-5.32342	0	0.056	1	Striated muscle A2	XLOC-000561
0.000895677	-5.03222	0	0.056	1	Striated muscle A2	XLOC-021227
0.000895955	-0.42786	0.124	0.246	1	Striated muscle A2	XLOC-060430
0.000896811	-1.34579	0.048	0.137	1	Striated muscle A2	XLOC-034322
0.000901435	2.06873	0.032	0.007	1	Striated muscle A2	XLOC-059499
0.000901516	0.820662	0.204	0.122	1	Striated muscle A2	XLOC-040825
0.00090973	-2.16306	0.016	0.085	1	Striated muscle A2	XLOC-060771
0.000912293	-0.535376	0.247	0.399	1	Striated muscle A2	XLOC-037602
0.000916149	2.45119	0.032	0.007	1	Striated muscle A2	XLOC-047661
0.000919119	2.43112	0.032	0.007	1	Striated muscle A2	XLOC-000778
0.000920391	-3.4076	0.005	0.067	1	Striated muscle A2	XLOC-015448
0.000920608	-2.17672	0.022	0.094	1	Striated muscle A2	XLOC-005678
0.000922005	-0.634883	0.124	0.245	1	Striated muscle A2	XLOC-014860
0.000924085	-3.42666	0.005	0.067	1	Striated muscle A2	XLOC-009778
0.000924952	-0.651481	0.124	0.242	1	Striated muscle A2	XLOC-015197
0.00092873	1.1338	0.059	0.02	1	Striated muscle A2	XLOC-020807
0.00092934	0.200508	0.054	0.144	1	Striated muscle A2	XLOC-051372
0.000929918	-1.5245	0.027	0.102	1	Striated muscle A2	XLOC-047140
0.000931553	1.67716	0.081	0.033	1	Striated muscle A2	XLOC-047687
0.000932164	-1.72835	0.032	0.111	1	Striated muscle A2	XLOC-059494
0.000932549	1.65042	0.097	0.043	1	Striated muscle A2	XLOC-062952
0.000933409	-0.595931	0.108	0.221	1	Striated muscle A2	XLOC-038405
0.000933573	-0.861197	0.038	0.121	1	Striated muscle A2	XLOC-058354
0.000939821	-2.31257	0.022	0.094	1	Striated muscle A2	XLOC-004589
0.000941092	-2.33087	0.027	0.102	1	Striated muscle A2	XLOC-035922
0.000944336	-0.619154	0.21	0.356	1	Striated muscle A2	XLOC-063920
0.000945824	-0.695632	0.091	0.196	1	Striated muscle A2	XLOC-059073
0.000948987	4.28179	0.022	0.003	1	Striated muscle A2	XLOC-024013
0.000949307	1.24236	0.032	0.007	1	Striated muscle A2	XLOC-053676
0.000951401	1.44111	0.14	0.074	1	Striated muscle A2	XLOC-004172
0.000952866	-2.2347	0.005	0.067	1	Striated muscle A2	XLOC-018539
0.000953196	4.56598	0.022	0.003	1	Striated muscle A2	XLOC-018788
0.000953499	-2.29886	0.011	0.076	1	Striated muscle A2	XLOC-060467
0.000955098	-2.56063	0.016	0.085	1	Striated muscle A2	XLOC-003962
0.000956573	-0.788734	0.011	0.077	1	Striated muscle A2	XLOC-026108
0.000959527	-1.37054	0.032	0.11	1	Striated muscle A2	XLOC-040830
0.000961663	-4.11168	0	0.056	1	Striated muscle A2	XLOC-001846
0.000961663	-5.82386	0	0.056	1	Striated muscle A2	XLOC-055052
0.000961663	-6.24509	0	0.056	1	Striated muscle A2	XLOC-056830
0.000965909	-0.999722	0.054	0.144	1	Striated muscle A2	XLOC-000260
0.000965927	3.59473	0.022	0.003	1	Striated muscle A2	XLOC-017786
0.000965927	3.5659	0.022	0.003	1	Striated muscle A2	XLOC-024564
0.000968301	-0.52353	0.414	0.559	1	Striated muscle A2	XLOC-055838
0.000969225	-0.271338	0.118	0.239	1	Striated muscle A2	XLOC-060874
0.000970982	-0.570123	0.054	0.146	1	Striated muscle A2	XLOC-004635
0.000971622	-1.55402	0.038	0.118	1	Striated muscle A2	XLOC-004795
0.000974502	2.79464	0.022	0.003	1	Striated muscle A2	XLOC-015989
0.000974502	3.56492	0.022	0.003	1	Striated muscle A2	XLOC-018551
0.000974502	2.50882	0.022	0.003	1	Striated muscle A2	XLOC-034429
0.000974502	2.87468	0.022	0.003	1	Striated muscle A2	XLOC-046775
0.000974502	2.83776	0.022	0.003	1	Striated muscle A2	XLOC-060934
0.000978468	-3.44222	0.005	0.066	1	Striated muscle A2	XLOC-002335
0.000978468	-3.43144	0.005	0.066	1	Striated muscle A2	XLOC-012247
0.000978816	2.95441	0.022	0.003	1	Striated muscle A2	XLOC-003358
0.000981932	0.899389	0.081	0.032	1	Striated muscle A2	XLOC-005687
0.000982078	-1.4426	0.065	0.155	1	Striated muscle A2	XLOC-001606
0.000982632	-0.72295	0.161	0.294	1	Striated muscle A2	XLOC-001113
0.00098282	-1.33775	0.194	0.306	1	Striated muscle A2	XLOC-055932
0.000983147	1.84139	0.022	0.003	1	Striated muscle A2	XLOC-031996
0.000983147	2.86114	0.022	0.003	1	Striated muscle A2	XLOC-044153
0.000983147	3.27106	0.022	0.003	1	Striated muscle A2	XLOC-068813
0.000983874	-0.795809	0.124	0.242	1	Striated muscle A2	XLOC-058994
0.000983926	1.88877	0.075	0.029	1	Striated muscle A2	XLOC-015654
0.000988129	-1.7121	0.016	0.085	1	Striated muscle A2	XLOC-034284
0.000989028	-1.78051	0.011	0.076	1	Striated muscle A2	XLOC-025246
0.000991511	-2.57301	0.016	0.084	1	Striated muscle A2	XLOC-045930
0.000991863	2.40761	0.022	0.003	1	Striated muscle A2	XLOC-025637
0.000996066	1.18972	0.22	0.144	1	Striated muscle A2	XLOC-012511
0.000996248	2.60699	0.022	0.003	1	Striated muscle A2	XLOC-035378
0.000996248	1.7299	0.022	0.003	1	Striated muscle A2	XLOC-035403
0.00099646	-0.874201	0.118	0.23	1	Striated muscle A2	XLOC-064047
0.000998236	-0.63553	0.102	0.211	1	Striated muscle A2	XLOC-001031
0.00100016	-0.558567	0.172	0.304	1	Striated muscle A2	XLOC-028163
0.00100026	-1.16364	0.038	0.12	1	Striated muscle A2	XLOC-003218
0.00100101	-0.813191	0.118	0.231	1	Striated muscle A2	XLOC-069457
0.00100117	-1.4241	0.032	0.11	1	Striated muscle A2	XLOC-002496
0.00100172	1.47335	0.07	0.026	1	Striated muscle A2	XLOC-026020
0.00100359	-2.9483	0.005	0.066	1	Striated muscle A2	XLOC-011251
0.00100409	-1.32536	0.075	0.168	1	Striated muscle A2	XLOC-004672
0.00100507	1.83079	0.022	0.003	1	Striated muscle A2	XLOC-011061
0.00100623	1.85096	0.054	0.017	1	Striated muscle A2	XLOC-037339
0.00100763	-1.19191	0.011	0.076	1	Striated muscle A2	XLOC-041041
0.00100849	-2.47324	0.016	0.085	1	Striated muscle A2	XLOC-039211
0.00100888	-1.62876	0.011	0.076	1	Striated muscle A2	XLOC-020429
0.00100951	1.46635	0.022	0.003	1	Striated muscle A2	XLOC-003234
0.00100951	1.57383	0.022	0.003	1	Striated muscle A2	XLOC-014892
0.00101226	-2.06257	0.016	0.085	1	Striated muscle A2	XLOC-047390
0.00101811	-1.2911	0.022	0.094	1	Striated muscle A2	XLOC-012878
0.00101838	-3.7638	0.032	0.106	1	Striated muscle A2	XLOC-023294
0.0010184	-2.36127	0.005	0.066	1	Striated muscle A2	XLOC-023999
0.00102155	-0.499738	0.118	0.235	1	Striated muscle A2	XLOC-063039
0.00102551	-0.750497	0.14	0.26	1	Striated muscle A2	XLOC-036390
0.00102653	-0.5541	0.059	0.153	1	Striated muscle A2	XLOC-012360
0.0010285	1.81491	0.054	0.017	1	Striated muscle A2	XLOC-044689
0.00103499	-0.378235	0.016	0.085	1	Striated muscle A2	XLOC-012509
0.00103618	-0.700758	0.075	0.174	1	Striated muscle A2	XLOC-012558
0.00104124	-2.0723	0.022	0.094	1	Striated muscle A2	XLOC-038190
0.00104157	-3.79995	0.005	0.065	1	Striated muscle A2	XLOC-060712
0.00104179	-2.18668	0.011	0.076	1	Striated muscle A2	XLOC-038645
0.00104338	-3.35338	0.011	0.074	1	Striated muscle A2	XLOC-009656
0.00104352	-1.07842	0.059	0.15	1	Striated muscle A2	XLOC-000885
0.00104763	1.03543	0.102	0.047	1	Striated muscle A2	XLOC-054958
0.00104993	-3.37769	0.011	0.074	1	Striated muscle A2	XLOC-045545
0.00105867	-0.802784	0.027	0.104	1	Striated muscle A2	XLOC-001646
0.00106011	4.1054	0.027	0.005	1	Striated muscle A2	XLOC-014601
0.00106292	-0.633052	0.231	0.369	1	Striated muscle A2	XLOC-047141
0.00106353	-0.729177	0.043	0.129	1	Striated muscle A2	XLOC-036516
0.00106827	1.48347	0.086	0.037	1	Striated muscle A2	XLOC-060565
0.00107208	1.5684	0.054	0.017	1	Striated muscle A2	XLOC-005101
0.00107251	-1.41306	0.027	0.103	1	Striated muscle A2	XLOC-002477
0.00107958	-2.28388	0.016	0.084	1	Striated muscle A2	XLOC-037941
0.00107962	-0.681672	0.102	0.212	1	Striated muscle A2	XLOC-034107
0.00107966	2.98343	0.027	0.005	1	Striated muscle A2	XLOC-006351
0.00107966	2.85589	0.027	0.005	1	Striated muscle A2	XLOC-020801
0.00108182	0.440493	0.403	0.316	1	Striated muscle A2	XLOC-020255
0.00108292	-0.659279	0.054	0.146	1	Striated muscle A2	XLOC-002263
0.00108328	-2.6132	0.011	0.074	1	Striated muscle A2	XLOC-010024
0.00108383	1.42216	0.054	0.017	1	Striated muscle A2	XLOC-040805
0.00108506	-1.02586	0.027	0.101	1	Striated muscle A2	XLOC-067061
0.00108531	-0.815463	0.129	0.245	1	Striated muscle A2	XLOC-002164
0.00108584	-0.73959	0.048	0.135	1	Striated muscle A2	XLOC-009161
0.00108853	-0.822294	0.032	0.112	1	Striated muscle A2	XLOC-038660
0.00109016	-1.56631	0.032	0.109	1	Striated muscle A2	XLOC-060200
0.00109283	-0.75012	0.07	0.167	1	Striated muscle A2	XLOC-009389
0.00110316	-1.35427	0.022	0.093	1	Striated muscle A2	XLOC-046810
0.0011085	-5.03839	0	0.054	1	Striated muscle A2	XLOC-004623
0.0011085	-6.47745	0	0.054	1	Striated muscle A2	XLOC-005033
0.0011085	-5.38696	0	0.054	1	Striated muscle A2	XLOC-005132
0.00110949	-0.859508	0.253	0.385	1	Striated muscle A2	XLOC-051376
0.00111042	-2.62391	0.022	0.092	1	Striated muscle A2	XLOC-026762
0.00111163	2.14728	0.027	0.005	1	Striated muscle A2	XLOC-014342
0.00111569	2.17432	0.027	0.005	1	Striated muscle A2	XLOC-055539
0.00111709	-2.4517	0.027	0.099	1	Striated muscle A2	XLOC-002236
0.00111886	-1.1797	0.032	0.111	1	Striated muscle A2	XLOC-025395
0.00111912	-3.83494	0.005	0.065	1	Striated muscle A2	XLOC-035885
0.00111932	0.835379	0.258	0.179	1	Striated muscle A2	XLOC-043851
0.00112078	-1.63145	0.048	0.131	1	Striated muscle A2	XLOC-059731
0.00112138	0.866261	0.29	0.201	1	Striated muscle A2	XLOC-062662
0.00112189	1.06787	0.075	0.029	1	Striated muscle A2	XLOC-005733
0.00112245	-0.402024	0.124	0.236	1	Striated muscle A2	XLOC-050944
0.00112618	-0.84459	0.134	0.247	1	Striated muscle A2	XLOC-025905
0.00112672	2.06526	0.048	0.015	1	Striated muscle A2	XLOC-016635
0.00112735	1.6264	0.258	0.187	1	Striated muscle A2	XLOC-056227
0.00112743	-0.403327	0.742	0.796	1	Striated muscle A2	XLOC-052348
0.00113206	1.26797	0.027	0.005	1	Striated muscle A2	XLOC-043081
0.0011374	-0.692427	0.177	0.304	1	Striated muscle A2	XLOC-000736
0.00113827	-0.598342	0.231	0.367	1	Striated muscle A2	XLOC-000861
0.00113993	1.92565	0.048	0.015	1	Striated muscle A2	XLOC-064211
0.00114828	1.65983	0.118	0.058	1	Striated muscle A2	XLOC-055688
0.00114989	-0.556214	0.215	0.357	1	Striated muscle A2	XLOC-066895
0.00115015	-1.05671	0.065	0.158	1	Striated muscle A2	XLOC-037953
0.00115651	-1.44445	0.054	0.14	1	Striated muscle A2	XLOC-067044
0.00115745	-0.973578	0.081	0.182	1	Striated muscle A2	XLOC-034709
0.00116072	0.321205	0.462	0.351	1	Striated muscle A2	XLOC-055962
0.00116313	-0.958287	0.065	0.158	1	Striated muscle A2	XLOC-039171
0.00116772	-0.676614	0.172	0.305	1	Striated muscle A2	XLOC-000197
0.00116891	1.92277	0.065	0.024	1	Striated muscle A2	XLOC-062774
0.00117018	1.35506	0.14	0.075	1	Striated muscle A2	XLOC-056392
0.00117036	0.732579	0.398	0.34	1	Striated muscle A2	XLOC-025372
0.00117078	-0.853944	0.14	0.258	1	Striated muscle A2	XLOC-024847
0.00117179	-0.633781	0.167	0.296	1	Striated muscle A2	XLOC-025359
0.00117322	-1.13813	0.108	0.212	1	Striated muscle A2	XLOC-053869
0.00117857	1.22543	0.253	0.174	1	Striated muscle A2	XLOC-022389
0.00118176	0.74668	0.28	0.188	1	Striated muscle A2	XLOC-062572
0.00118529	-3.96426	0.011	0.073	1	Striated muscle A2	XLOC-067920
0.00118561	0.680663	0.355	0.258	1	Striated muscle A2	XLOC-012985
0.00118677	1.48775	0.038	0.01	1	Striated muscle A2	XLOC-015772
0.00118677	2.34889	0.038	0.01	1	Striated muscle A2	XLOC-038245
0.00118967	2.34476	0.043	0.012	1	Striated muscle A2	XLOC-039924
0.00118998	-1.29942	0.027	0.101	1	Striated muscle A2	XLOC-066351
0.00119007	-4.09491	0	0.054	1	Striated muscle A2	XLOC-011350
0.00119007	-4.32031	0	0.054	1	Striated muscle A2	XLOC-028048
0.00119007	-3.94697	0	0.054	1	Striated muscle A2	XLOC-054256
0.00119007	-5.29496	0	0.054	1	Striated muscle A2	XLOC-063046
0.0011972	-0.532173	0.194	0.328	1	Striated muscle A2	XLOC-045288
0.00119966	-2.04644	0.011	0.074	1	Striated muscle A2	XLOC-044661
0.00120012	-1.15445	0.204	0.325	1	Striated muscle A2	XLOC-002478
0.00120345	-0.977328	0.054	0.139	1	Striated muscle A2	XLOC-001928
0.00120516	-3.95768	0.005	0.063	1	Striated muscle A2	XLOC-056673
0.0012103	-1.03536	0.032	0.11	1	Striated muscle A2	XLOC-005716
0.00121382	-1.13953	0.048	0.134	1	Striated muscle A2	XLOC-053927
0.00121571	1.47381	0.108	0.051	1	Striated muscle A2	XLOC-024232
0.00121615	-0.49835	0.086	0.19	1	Striated muscle A2	XLOC-009405
0.00121954	-0.68225	0.113	0.222	1	Striated muscle A2	XLOC-018550
0.00121988	-1.33087	0.038	0.119	1	Striated muscle A2	XLOC-002052
0.00122366	-1.31649	0.038	0.118	1	Striated muscle A2	XLOC-000220
0.00122415	0.92421	0.161	0.09	1	Striated muscle A2	XLOC-054201
0.00122616	-1.35898	0.027	0.101	1	Striated muscle A2	XLOC-052285
0.00122844	-2.16754	0.027	0.099	1	Striated muscle A2	XLOC-054282
0.00123224	-2.79497	0.016	0.082	1	Striated muscle A2	XLOC-026471
0.00123243	1.5932	0.043	0.012	1	Striated muscle A2	XLOC-010853
0.00123285	-0.893255	0.102	0.206	1	Striated muscle A2	XLOC-005345
0.00123589	-0.992935	0.102	0.208	1	Striated muscle A2	XLOC-012610
0.00123632	-0.652261	0.113	0.226	1	Striated muscle A2	XLOC-011775
0.00124514	0.737114	0.048	0.015	1	Striated muscle A2	XLOC-019948
0.00124913	0.85032	0.253	0.172	1	Striated muscle A2	XLOC-037900
0.0012504	2.08026	0.07	0.027	1	Striated muscle A2	XLOC-061554
0.00125113	-3.76729	0.005	0.063	1	Striated muscle A2	XLOC-025842
0.00125444	-2.15038	0.016	0.083	1	Striated muscle A2	XLOC-022099
0.00125695	-0.654544	0.054	0.142	1	Striated muscle A2	XLOC-004375
0.00125792	-1.24813	0.048	0.132	1	Striated muscle A2	XLOC-063004
0.00125923	-0.650787	0.194	0.323	1	Striated muscle A2	XLOC-001208
0.0012633	-1.39388	0.016	0.083	1	Striated muscle A2	XLOC-015669
0.00126659	1.20717	0.075	0.03	1	Striated muscle A2	XLOC-042192
0.00127167	-0.774316	0.065	0.158	1	Striated muscle A2	XLOC-026992
0.00127763	-4.84416	0	0.053	1	Striated muscle A2	XLOC-067374
0.00127763	-4.12793	0	0.053	1	Striated muscle A2	XLOC-011318
0.00127763	-4.58597	0	0.053	1	Striated muscle A2	XLOC-038455
0.00128026	-2.46724	0.027	0.098	1	Striated muscle A2	XLOC-009614
0.00128469	0.827805	0.102	0.047	1	Striated muscle A2	XLOC-061129
0.00128491	-0.240777	0.156	0.294	1	Striated muscle A2	XLOC-063006
0.0012857	-0.653396	0.065	0.158	1	Striated muscle A2	XLOC-027269
0.00128709	-1.49187	0.016	0.083	1	Striated muscle A2	XLOC-050569
0.00129001	-0.738755	0.118	0.228	1	Striated muscle A2	XLOC-011071
0.00129203	-2.00686	0.027	0.099	1	Striated muscle A2	XLOC-034867
0.00129973	-0.251745	0.065	0.16	1	Striated muscle A2	XLOC-022047
0.00130356	-1.19173	0.065	0.155	1	Striated muscle A2	XLOC-067007
0.00130686	-1.55212	0.016	0.082	1	Striated muscle A2	XLOC-011876
0.0013122	-0.790812	0.124	0.236	1	Striated muscle A2	XLOC-022118
0.00131317	0.801951	0.247	0.168	1	Striated muscle A2	XLOC-012157
0.00131559	-0.629361	0.065	0.158	1	Striated muscle A2	XLOC-037789
0.00131742	-1.45022	0.022	0.091	1	Striated muscle A2	XLOC-026429
0.00131963	-2.94665	0.005	0.063	1	Striated muscle A2	XLOC-047202
0.00131976	-1.13111	0.075	0.17	1	Striated muscle A2	XLOC-026595
0.00132801	-0.93043	0.07	0.161	1	Striated muscle A2	XLOC-002325
0.00133406	-0.120883	0.102	0.212	1	Striated muscle A2	XLOC-062705
0.00133748	-0.227488	0.091	0.196	1	Striated muscle A2	XLOC-039024
0.00133959	-1.60535	0.038	0.117	1	Striated muscle A2	XLOC-020987
0.00134015	-0.84074	0.043	0.124	1	Striated muscle A2	XLOC-021418
0.00134033	-3.02301	0.011	0.072	1	Striated muscle A2	XLOC-005451
0.00134175	-1.68592	0.032	0.108	1	Striated muscle A2	XLOC-009074
0.00134349	-0.974281	0.086	0.186	1	Striated muscle A2	XLOC-008906
0.00134367	-2.86526	0.011	0.072	1	Striated muscle A2	XLOC-025373
0.00134969	-1.12043	0.032	0.109	1	Striated muscle A2	XLOC-027036
0.00135086	1.37361	0.065	0.024	1	Striated muscle A2	XLOC-039075
0.00135176	2.29143	0.054	0.018	1	Striated muscle A2	XLOC-051181
0.00135248	-0.383107	0.065	0.159	1	Striated muscle A2	XLOC-050257
0.00135906	-1.03943	0.038	0.118	1	Striated muscle A2	XLOC-004042
0.00136101	-0.528013	0.059	0.147	1	Striated muscle A2	XLOC-066993
0.00136254	0.838314	0.043	0.012	1	Striated muscle A2	XLOC-060604
0.00136263	-0.217063	0.086	0.188	1	Striated muscle A2	XLOC-056280
0.00136651	0.597745	0.462	0.406	1	Striated muscle A2	XLOC-037939
0.00136992	-0.755483	0.124	0.237	1	Striated muscle A2	XLOC-027005
0.0013716	-4.86162	0	0.053	1	Striated muscle A2	XLOC-066914
0.00137191	1.92519	0.054	0.018	1	Striated muscle A2	XLOC-021138
0.00137286	-0.476511	0.086	0.188	1	Striated muscle A2	XLOC-045145
0.00137904	-0.438294	0.048	0.133	1	Striated muscle A2	XLOC-037624
0.00138206	-0.490433	0.102	0.21	1	Striated muscle A2	XLOC-059842
0.00138287	-2.07144	0.011	0.073	1	Striated muscle A2	XLOC-056249
0.00138333	-0.881607	0.059	0.149	1	Striated muscle A2	XLOC-058427
0.00138428	-0.588108	0.215	0.348	1	Striated muscle A2	XLOC-020498
0.00138602	-3.29903	0.005	0.063	1	Striated muscle A2	XLOC-010194
0.00138731	-0.428575	0.118	0.232	1	Striated muscle A2	XLOC-050562
0.00138786	-0.859387	0.059	0.151	1	Striated muscle A2	XLOC-043726
0.00139097	-1.49013	0.038	0.117	1	Striated muscle A2	XLOC-058147
0.0013914	-0.585625	0.118	0.232	1	Striated muscle A2	XLOC-058026
0.00139156	-3.67823	0.005	0.063	1	Striated muscle A2	XLOC-015029
0.00140323	-1.21698	0.043	0.124	1	Striated muscle A2	XLOC-020263
0.00141008	0.995166	0.065	0.024	1	Striated muscle A2	XLOC-062844
0.00142108	-1.54244	0.022	0.092	1	Striated muscle A2	XLOC-019343
0.0014279	-2.23521	0.011	0.072	1	Striated muscle A2	XLOC-054479
0.00143625	-1.13835	0.032	0.107	1	Striated muscle A2	XLOC-058303
0.00143752	1.25625	0.14	0.076	1	Striated muscle A2	XLOC-052367
0.00143816	-2.5025	0.011	0.072	1	Striated muscle A2	XLOC-055700
0.00144174	-2.43727	0.016	0.081	1	Striated muscle A2	XLOC-004450
0.00144286	-1.64913	0.022	0.09	1	Striated muscle A2	XLOC-056550
0.00144535	2.76337	0.059	0.021	1	Striated muscle A2	XLOC-041770
0.00144606	-0.560814	0.054	0.14	1	Striated muscle A2	XLOC-063054
0.00144609	-1.6124	0.038	0.115	1	Striated muscle A2	XLOC-002948
0.00144892	-3.16993	0.011	0.072	1	Striated muscle A2	XLOC-002920
0.00144925	-2.59162	0.011	0.072	1	Striated muscle A2	XLOC-055392
0.00145224	-1.83971	0.043	0.122	1	Striated muscle A2	XLOC-036058
0.00145698	-0.719836	0.242	0.381	1	Striated muscle A2	XLOC-034282
0.00147245	-4.04449	0	0.052	1	Striated muscle A2	XLOC-021293
0.00147245	-4.87834	0	0.052	1	Striated muscle A2	XLOC-059564
0.00147337	-1.05705	0.086	0.185	1	Striated muscle A2	XLOC-058810
0.00147926	-0.65075	0.043	0.125	1	Striated muscle A2	XLOC-059734
0.00148066	2.45232	0.065	0.024	1	Striated muscle A2	XLOC-011136
0.00148467	-1.12672	0.269	0.394	1	Striated muscle A2	XLOC-064719
0.00148945	0.432617	0.435	0.344	1	Striated muscle A2	XLOC-034720
0.0014901	-0.621163	0.134	0.252	1	Striated muscle A2	XLOC-002050
0.00149099	-3.17333	0.005	0.062	1	Striated muscle A2	XLOC-054271
0.0014969	0.744693	0.258	0.176	1	Striated muscle A2	XLOC-051506
0.00150394	-1.32173	0.011	0.072	1	Striated muscle A2	XLOC-041248
0.00150477	2.99885	0.048	0.015	1	Striated muscle A2	XLOC-056797
0.00150477	-0.798088	0.032	0.107	1	Striated muscle A2	XLOC-040354
0.00150554	-1.28057	0.032	0.107	1	Striated muscle A2	XLOC-067507
0.00150648	-0.735581	0.156	0.271	1	Striated muscle A2	XLOC-009861
0.00150732	-1.66366	0.016	0.081	1	Striated muscle A2	XLOC-026926
0.00151328	-0.2652	0.022	0.092	1	Striated muscle A2	XLOC-002160
0.00151433	-0.558086	0.134	0.25	1	Striated muscle A2	XLOC-001417
0.00151556	-0.333975	0.129	0.247	1	Striated muscle A2	XLOC-017792
0.00153057	-2.41198	0.032	0.104	1	Striated muscle A2	XLOC-041034
0.00153323	-0.361296	0.097	0.202	1	Striated muscle A2	XLOC-051781
0.00154228	-1.24645	0.048	0.131	1	Striated muscle A2	XLOC-017521
0.00154365	-0.743151	0.086	0.186	1	Striated muscle A2	XLOC-058048
0.00154976	-0.742159	0.07	0.162	1	Striated muscle A2	XLOC-055168
0.00155098	-0.437536	0.36	0.528	1	Striated muscle A2	XLOC-002502
0.00155688	-2.24154	0.022	0.089	1	Striated muscle A2	XLOC-027669
0.0015578	-5.34526	0.011	0.071	1	Striated muscle A2	XLOC-002461
0.00155788	-1.70094	0.032	0.106	1	Striated muscle A2	XLOC-000631
0.00155814	-0.267393	0.065	0.155	1	Striated muscle A2	XLOC-040663
0.00156363	-3.39916	0.011	0.071	1	Striated muscle A2	XLOC-050687
0.00156384	-3.93529	0.005	0.062	1	Striated muscle A2	XLOC-069004
0.00156396	-1.96993	0.005	0.062	1	Striated muscle A2	XLOC-062591
0.00157504	1.06603	0.237	0.16	1	Striated muscle A2	XLOC-052622
0.00158069	-5.23703	0	0.051	1	Striated muscle A2	XLOC-022053
0.00158069	-4.71906	0	0.051	1	Striated muscle A2	XLOC-043792
0.00158069	-5.20186	0	0.051	1	Striated muscle A2	XLOC-049927
0.00158069	-4.67802	0	0.051	1	Striated muscle A2	XLOC-053768
0.00158069	-5.02881	0	0.051	1	Striated muscle A2	XLOC-060866
0.00158338	-1.55883	0.022	0.09	1	Striated muscle A2	XLOC-053840
0.00158448	-0.666655	0.118	0.229	1	Striated muscle A2	XLOC-037888
0.00159711	0.577297	0.237	0.152	1	Striated muscle A2	XLOC-009545
0.00160341	-4.17844	0.005	0.061	1	Striated muscle A2	XLOC-062566
0.00160347	-5.16992	0.027	0.095	1	Striated muscle A2	XLOC-021306
0.00160607	1.07142	0.242	0.166	1	Striated muscle A2	XLOC-059475
0.00160689	-0.525245	0.183	0.308	1	Striated muscle A2	XLOC-060127
0.0016077	-4.45554	0.005	0.061	1	Striated muscle A2	XLOC-024203
0.00160942	2.20621	0.048	0.015	1	Striated muscle A2	XLOC-057656
0.00160948	-1.73837	0.011	0.072	1	Striated muscle A2	XLOC-011345
0.00161049	-0.743196	0.108	0.215	1	Striated muscle A2	XLOC-004231
0.00162013	2.1489	0.032	0.008	1	Striated muscle A2	XLOC-063793
0.00162617	0.522487	0.065	0.024	1	Striated muscle A2	XLOC-034252
0.00162746	-3.63187	0.005	0.062	1	Striated muscle A2	XLOC-003776
0.00163395	-3.06229	0.005	0.062	1	Striated muscle A2	XLOC-060638
0.001635	-0.470886	0.129	0.246	1	Striated muscle A2	XLOC-002025
0.00163976	3.03993	0.032	0.008	1	Striated muscle A2	XLOC-001492
0.00164577	2.16689	0.048	0.015	1	Striated muscle A2	XLOC-017413
0.00164625	5.10552	0.011	0.001	1	Striated muscle A2	XLOC-000212
0.00164625	6.71569	0.011	0.001	1	Striated muscle A2	XLOC-001191
0.00164625	4.97853	0.011	0.001	1	Striated muscle A2	XLOC-001861
0.00164625	5.58941	0.011	0.001	1	Striated muscle A2	XLOC-002647
0.00164625	4.66878	0.011	0.001	1	Striated muscle A2	XLOC-008885
0.00164625	6.07648	0.011	0.001	1	Striated muscle A2	XLOC-009257
0.00164625	4.3473	0.011	0.001	1	Striated muscle A2	XLOC-009847
0.00164625	5.00926	0.011	0.001	1	Striated muscle A2	XLOC-012093
0.00164625	4.52539	0.011	0.001	1	Striated muscle A2	XLOC-013841
0.00164625	4.1698	0.011	0.001	1	Striated muscle A2	XLOC-014269
0.00164625	4.62471	0.011	0.001	1	Striated muscle A2	XLOC-016390
0.00164625	4.95337	0.011	0.001	1	Striated muscle A2	XLOC-016863
0.00164625	5.71459	0.011	0.001	1	Striated muscle A2	XLOC-017429
0.00164625	5.57264	0.011	0.001	1	Striated muscle A2	XLOC-018043
0.00164625	5.6289	0.011	0.001	1	Striated muscle A2	XLOC-018749
0.00164625	5.58891	0.011	0.001	1	Striated muscle A2	XLOC-019499
0.00164625	5.06947	0.011	0.001	1	Striated muscle A2	XLOC-022902
0.00164625	4.67563	0.011	0.001	1	Striated muscle A2	XLOC-023366
0.00164625	5.25865	0.011	0.001	1	Striated muscle A2	XLOC-026532
0.00164625	5.96788	0.011	0.001	1	Striated muscle A2	XLOC-028773
0.00164625	5.55127	0.011	0.001	1	Striated muscle A2	XLOC-028962
0.00164625	5.54175	0.011	0.001	1	Striated muscle A2	XLOC-031318
0.00164625	4.80329	0.011	0.001	1	Striated muscle A2	XLOC-034021
0.00164625	5.26915	0.011	0.001	1	Striated muscle A2	XLOC-034121
0.00164625	4.7273	0.011	0.001	1	Striated muscle A2	XLOC-034374
0.00164625	5.7994	0.011	0.001	1	Striated muscle A2	XLOC-036204
0.00164625	5.85701	0.011	0.001	1	Striated muscle A2	XLOC-037158
0.00164625	4.90448	0.011	0.001	1	Striated muscle A2	XLOC-037160
0.00164625	4.61046	0.011	0.001	1	Striated muscle A2	XLOC-037805
0.00164625	5.34712	0.011	0.001	1	Striated muscle A2	XLOC-038476
0.00164625	4.44438	0.011	0.001	1	Striated muscle A2	XLOC-039174
0.00164625	5.41667	0.011	0.001	1	Striated muscle A2	XLOC-040286
0.00164625	5.91185	0.011	0.001	1	Striated muscle A2	XLOC-042523
0.00164625	5.37764	0.011	0.001	1	Striated muscle A2	XLOC-044820
0.00164625	5.178	0.011	0.001	1	Striated muscle A2	XLOC-046124
0.00164625	5.06247	0.011	0.001	1	Striated muscle A2	XLOC-046415
0.00164625	5.66075	0.011	0.001	1	Striated muscle A2	XLOC-047109
0.00164625	5.03355	0.011	0.001	1	Striated muscle A2	XLOC-048653
0.00164625	4.66231	0.011	0.001	1	Striated muscle A2	XLOC-049773
0.00164625	5.78211	0.011	0.001	1	Striated muscle A2	XLOC-049892
0.00164625	5.07366	0.011	0.001	1	Striated muscle A2	XLOC-053105
0.00164625	4.18538	0.011	0.001	1	Striated muscle A2	XLOC-054757
0.00164625	5.00504	0.011	0.001	1	Striated muscle A2	XLOC-058225
0.00164625	4.77834	0.011	0.001	1	Striated muscle A2	XLOC-058384
0.00164625	5.4029	0.011	0.001	1	Striated muscle A2	XLOC-059320
0.00164625	4.63388	0.011	0.001	1	Striated muscle A2	XLOC-060423
0.00164625	4.53662	0.011	0.001	1	Striated muscle A2	XLOC-061152
0.00164625	6.07751	0.011	0.001	1	Striated muscle A2	XLOC-062766
0.00164625	5.69487	0.011	0.001	1	Striated muscle A2	XLOC-064004
0.00164625	4.91896	0.011	0.001	1	Striated muscle A2	XLOC-066344
0.00164625	5.36062	0.011	0.001	1	Striated muscle A2	XLOC-067666
0.00164625	5.24649	0.011	0.001	1	Striated muscle A2	XLOC-069473
0.00164778	-0.564834	0.215	0.343	1	Striated muscle A2	XLOC-024919
0.00164828	-0.670895	0.183	0.31	1	Striated muscle A2	XLOC-012366
0.00164919	-2.78836	0.005	0.062	1	Striated muscle A2	XLOC-002535
0.00165755	-0.649312	0.032	0.108	1	Striated muscle A2	XLOC-056134
0.00165837	3.7124	0.011	0.001	1	Striated muscle A2	XLOC-003855
0.00165837	3.72897	0.011	0.001	1	Striated muscle A2	XLOC-004102
0.00165837	3.71844	0.011	0.001	1	Striated muscle A2	XLOC-004133
0.00165837	3.81546	0.011	0.001	1	Striated muscle A2	XLOC-006387
0.00165837	3.49311	0.011	0.001	1	Striated muscle A2	XLOC-006488
0.00165837	3.55664	0.011	0.001	1	Striated muscle A2	XLOC-009497
0.00165837	4.26888	0.011	0.001	1	Striated muscle A2	XLOC-018404
0.00165837	4.23902	0.011	0.001	1	Striated muscle A2	XLOC-021165
0.00165837	3.92954	0.011	0.001	1	Striated muscle A2	XLOC-031853
0.00165837	5.37136	0.011	0.001	1	Striated muscle A2	XLOC-037533
0.00165837	4.544	0.011	0.001	1	Striated muscle A2	XLOC-041636
0.00165837	3.69478	0.011	0.001	1	Striated muscle A2	XLOC-044821
0.00165837	3.58776	0.011	0.001	1	Striated muscle A2	XLOC-048008
0.00165837	3.32497	0.011	0.001	1	Striated muscle A2	XLOC-048688
0.00165837	3.9304	0.011	0.001	1	Striated muscle A2	XLOC-052194
0.00165837	4.73563	0.011	0.001	1	Striated muscle A2	XLOC-057192
0.00165837	3.87862	0.011	0.001	1	Striated muscle A2	XLOC-064889
0.00165837	3.86578	0.011	0.001	1	Striated muscle A2	XLOC-065633
0.00165837	3.2942	0.011	0.001	1	Striated muscle A2	XLOC-068338
0.00165961	2.65858	0.032	0.008	1	Striated muscle A2	XLOC-053904
0.00166556	1.12573	0.091	0.041	1	Striated muscle A2	XLOC-006039
0.00166994	-1.97166	0.011	0.071	1	Striated muscle A2	XLOC-001439
0.00167057	2.46495	0.011	0.001	1	Striated muscle A2	XLOC-002785
0.00167057	2.1244	0.011	0.001	1	Striated muscle A2	XLOC-003372
0.00167057	1.96112	0.011	0.001	1	Striated muscle A2	XLOC-004087
0.00167057	3.15492	0.011	0.001	1	Striated muscle A2	XLOC-004401
0.00167057	3.24042	0.011	0.001	1	Striated muscle A2	XLOC-004681
0.00167057	2.53149	0.011	0.001	1	Striated muscle A2	XLOC-014345
0.00167057	3.03837	0.011	0.001	1	Striated muscle A2	XLOC-016945
0.00167057	2.90739	0.011	0.001	1	Striated muscle A2	XLOC-018711
0.00167057	3.15999	0.011	0.001	1	Striated muscle A2	XLOC-019207
0.00167057	3.16242	0.011	0.001	1	Striated muscle A2	XLOC-019656
0.00167057	3.42655	0.011	0.001	1	Striated muscle A2	XLOC-020752
0.00167057	1.87691	0.011	0.001	1	Striated muscle A2	XLOC-027541
0.00167057	2.78082	0.011	0.001	1	Striated muscle A2	XLOC-027568
0.00167057	2.8452	0.011	0.001	1	Striated muscle A2	XLOC-027764
0.00167057	2.75806	0.011	0.001	1	Striated muscle A2	XLOC-027777
0.00167057	1.73399	0.011	0.001	1	Striated muscle A2	XLOC-030701
0.00167057	2.26931	0.011	0.001	1	Striated muscle A2	XLOC-032996
0.00167057	1.79897	0.011	0.001	1	Striated muscle A2	XLOC-035800
0.00167057	2.96669	0.011	0.001	1	Striated muscle A2	XLOC-037597
0.00167057	3.52327	0.011	0.001	1	Striated muscle A2	XLOC-039219
0.00167057	2.96057	0.011	0.001	1	Striated muscle A2	XLOC-040920
0.00167057	3.2128	0.011	0.001	1	Striated muscle A2	XLOC-049728
0.00167057	1.59006	0.011	0.001	1	Striated muscle A2	XLOC-053775
0.00167057	2.34357	0.011	0.001	1	Striated muscle A2	XLOC-054684
0.00167057	2.73859	0.011	0.001	1	Striated muscle A2	XLOC-063506
0.00167057	3.33814	0.011	0.001	1	Striated muscle A2	XLOC-063911
0.00167057	3.27549	0.011	0.001	1	Striated muscle A2	XLOC-064149
0.00167856	-0.703114	0.183	0.309	1	Striated muscle A2	XLOC-000508
0.00168599	-1.07672	0.043	0.122	1	Striated muscle A2	XLOC-012161
0.00168938	-1.37076	0.038	0.113	1	Striated muscle A2	XLOC-051256
0.00169038	1.30974	0.048	0.015	1	Striated muscle A2	XLOC-064583
0.00169085	-1.83447	0.011	0.071	1	Striated muscle A2	XLOC-054478
0.00169686	-4.93005	0	0.051	1	Striated muscle A2	XLOC-041255
0.00169997	1.80811	0.032	0.008	1	Striated muscle A2	XLOC-034305
0.00170042	0.48893	0.581	0.538	1	Striated muscle A2	XLOC-017047
0.00170088	-1.73806	0.027	0.097	1	Striated muscle A2	XLOC-059343
0.00170171	1.95558	0.048	0.015	1	Striated muscle A2	XLOC-001720
0.0017022	1.29907	0.075	0.031	1	Striated muscle A2	XLOC-003926
0.00170969	-1.90833	0.011	0.071	1	Striated muscle A2	XLOC-055484
0.0017122	2.51885	0.075	0.031	1	Striated muscle A2	XLOC-023861
0.00171298	-1.14424	0.048	0.131	1	Striated muscle A2	XLOC-055331
0.00171533	1.38246	0.032	0.008	1	Striated muscle A2	XLOC-012152
0.00172064	-3.06051	0.005	0.061	1	Striated muscle A2	XLOC-002324
0.00172106	3.93256	0.016	0.002	1	Striated muscle A2	XLOC-020116
0.00172106	5.77444	0.016	0.002	1	Striated muscle A2	XLOC-022814
0.00172106	4.44225	0.016	0.002	1	Striated muscle A2	XLOC-044316
0.00172106	3.93699	0.016	0.002	1	Striated muscle A2	XLOC-054330
0.00172106	5.19231	0.016	0.002	1	Striated muscle A2	XLOC-054342
0.0017225	-4.22412	0.005	0.06	1	Striated muscle A2	XLOC-015544
0.00172344	-3.20862	0.022	0.087	1	Striated muscle A2	XLOC-022939
0.0017248	-3.81727	0.005	0.06	1	Striated muscle A2	XLOC-001635
0.00172999	4.17593	0.016	0.002	1	Striated muscle A2	XLOC-041798
0.00172999	4.39624	0.016	0.002	1	Striated muscle A2	XLOC-048407
0.00173896	4.44039	0.016	0.002	1	Striated muscle A2	XLOC-028403
0.00173896	3.81805	0.016	0.002	1	Striated muscle A2	XLOC-067527
0.00174292	-1.82385	0.022	0.089	1	Striated muscle A2	XLOC-062261
0.00174294	-0.820619	0.07	0.161	1	Striated muscle A2	XLOC-037071
0.00174579	-1.60492	0.011	0.071	1	Striated muscle A2	XLOC-056492
0.00174797	3.46707	0.016	0.002	1	Striated muscle A2	XLOC-010859
0.00174797	3.5439	0.016	0.002	1	Striated muscle A2	XLOC-016027
0.00174797	3.55221	0.016	0.002	1	Striated muscle A2	XLOC-026204
0.00174797	2.04685	0.016	0.002	1	Striated muscle A2	XLOC-030282
0.00174797	2.74526	0.016	0.002	1	Striated muscle A2	XLOC-037842
0.00174797	2.85368	0.016	0.002	1	Striated muscle A2	XLOC-057226
0.00174797	3.95829	0.016	0.002	1	Striated muscle A2	XLOC-060290
0.00174797	2.70331	0.016	0.002	1	Striated muscle A2	XLOC-066839
0.00174974	-1.23732	0.016	0.08	1	Striated muscle A2	XLOC-047726
0.00175193	-0.801008	0.349	0.483	1	Striated muscle A2	XLOC-024177
0.00175246	-1.27438	0.027	0.097	1	Striated muscle A2	XLOC-015105
0.00175412	-3.32295	0.016	0.078	1	Striated muscle A2	XLOC-055670
0.00175702	2.89325	0.016	0.002	1	Striated muscle A2	XLOC-000202
0.00175702	2.14847	0.016	0.002	1	Striated muscle A2	XLOC-005552
0.00175702	3.49906	0.016	0.002	1	Striated muscle A2	XLOC-012525
0.00175702	3.08739	0.016	0.002	1	Striated muscle A2	XLOC-039765
0.00175702	3.85119	0.016	0.002	1	Striated muscle A2	XLOC-055540
0.00175805	-0.20186	0.032	0.106	1	Striated muscle A2	XLOC-036958
0.00176612	2.95738	0.016	0.002	1	Striated muscle A2	XLOC-004086
0.00176612	2.82917	0.016	0.002	1	Striated muscle A2	XLOC-023793
0.00176612	2.40751	0.016	0.002	1	Striated muscle A2	XLOC-034647
0.00176612	2.91705	0.016	0.002	1	Striated muscle A2	XLOC-043739
0.00176612	3.00056	0.016	0.002	1	Striated muscle A2	XLOC-044612
0.00176612	2.4006	0.016	0.002	1	Striated muscle A2	XLOC-050851
0.00176612	3.0903	0.016	0.002	1	Striated muscle A2	XLOC-058767
0.00176612	3.14247	0.016	0.002	1	Striated muscle A2	XLOC-061935
0.00176612	2.29194	0.016	0.002	1	Striated muscle A2	XLOC-064150
0.00176733	-3.1394	0.011	0.07	1	Striated muscle A2	XLOC-052427
0.00176748	1.55533	0.032	0.008	1	Striated muscle A2	XLOC-007428
0.00177389	-2.19613	0.022	0.088	1	Striated muscle A2	XLOC-003770
0.00177469	-1.12294	0.059	0.146	1	Striated muscle A2	XLOC-011932
0.00177526	2.38273	0.016	0.002	1	Striated muscle A2	XLOC-007624
0.00177526	2.92528	0.016	0.002	1	Striated muscle A2	XLOC-024081
0.00177526	1.4342	0.016	0.002	1	Striated muscle A2	XLOC-054003
0.00177627	-2.69989	0.005	0.061	1	Striated muscle A2	XLOC-055855
0.00177825	-0.10591	0.059	0.146	1	Striated muscle A2	XLOC-059165
0.00177888	-1.58915	0.016	0.079	1	Striated muscle A2	XLOC-062248
0.00178103	-3.92295	0.016	0.078	1	Striated muscle A2	XLOC-047101
0.00178148	-2.19479	0.022	0.088	1	Striated muscle A2	XLOC-015321
0.00178284	-1.40826	0.059	0.144	1	Striated muscle A2	XLOC-009031
0.00179019	-1.22598	0.043	0.122	1	Striated muscle A2	XLOC-003839
0.00179063	0.418313	0.565	0.522	1	Striated muscle A2	XLOC-019128
0.00179231	-0.747946	0.07	0.159	1	Striated muscle A2	XLOC-047576
0.00179376	-1.54709	0.011	0.07	1	Striated muscle A2	XLOC-012904
0.00179423	2.17005	0.043	0.013	1	Striated muscle A2	XLOC-068971
0.0017955	0.398317	0.446	0.363	1	Striated muscle A2	XLOC-019028
0.00179922	-0.947401	0.091	0.19	1	Striated muscle A2	XLOC-003728
0.0017994	-0.186722	0.081	0.178	1	Striated muscle A2	XLOC-000675
0.00180215	-0.696216	0.29	0.431	1	Striated muscle A2	XLOC-047605
0.00180294	1.3228	0.016	0.002	1	Striated muscle A2	XLOC-048423
0.00181	-0.258547	0.124	0.237	1	Striated muscle A2	XLOC-025249
0.00181232	1.19546	0.188	0.119	1	Striated muscle A2	XLOC-038016
0.00181429	-4.07148	0.005	0.06	1	Striated muscle A2	XLOC-052205
0.00181683	-0.247524	0.032	0.108	1	Striated muscle A2	XLOC-058113
0.00181968	-0.792785	0.027	0.097	1	Striated muscle A2	XLOC-051539
0.00182011	-0.699055	0.102	0.204	1	Striated muscle A2	XLOC-014766
0.00182027	2.22534	0.043	0.013	1	Striated muscle A2	XLOC-043087
0.00182154	-5.5538	0	0.05	1	Striated muscle A2	XLOC-040187
0.00182154	-4.70712	0	0.05	1	Striated muscle A2	XLOC-049448
0.00182154	-4.8058	0	0.05	1	Striated muscle A2	XLOC-003352
0.00182154	-3.8697	0	0.05	1	Striated muscle A2	XLOC-021276
0.00182154	-6.95672	0	0.05	1	Striated muscle A2	XLOC-040305
0.00182493	-0.494161	0.204	0.331	1	Striated muscle A2	XLOC-059369
0.00182952	-1.47511	0.043	0.119	1	Striated muscle A2	XLOC-060499
0.00183464	0.964051	0.118	0.06	1	Striated muscle A2	XLOC-047547
0.00183573	-0.737413	0.226	0.359	1	Striated muscle A2	XLOC-043858
0.00184186	-0.396913	0.043	0.122	1	Striated muscle A2	XLOC-026893
0.00184791	-5.05044	0.005	0.06	1	Striated muscle A2	XLOC-055777
0.00185471	-1.68326	0.016	0.079	1	Striated muscle A2	XLOC-030258
0.00185491	-0.691017	0.043	0.123	1	Striated muscle A2	XLOC-039418
0.00185635	-1.11068	0.038	0.113	1	Striated muscle A2	XLOC-049931
0.00186421	-1.35489	0.027	0.097	1	Striated muscle A2	XLOC-004448
0.00186701	-0.524673	0.108	0.213	1	Striated muscle A2	XLOC-060137
0.00187067	-0.393353	0.07	0.165	1	Striated muscle A2	XLOC-015614
0.00187366	-0.331526	0.855	0.824	1	Striated muscle A2	XLOC-067484
0.00187492	-2.97584	0.016	0.078	1	Striated muscle A2	XLOC-005586
0.00187739	2.53222	0.038	0.01	1	Striated muscle A2	XLOC-025385
0.00188357	-2.74462	0.016	0.078	1	Striated muscle A2	XLOC-060126
0.00188451	1.58415	0.097	0.046	1	Striated muscle A2	XLOC-062773
0.00188474	1.68866	0.054	0.019	1	Striated muscle A2	XLOC-011000
0.00188544	-2.8297	0.005	0.06	1	Striated muscle A2	XLOC-027297
0.00189023	-3.27075	0.005	0.06	1	Striated muscle A2	XLOC-019224
0.00189084	-1.44147	0.022	0.088	1	Striated muscle A2	XLOC-001809
0.00189316	-0.921516	0.108	0.205	1	Striated muscle A2	XLOC-000981
0.00189833	0.405431	0.575	0.503	1	Striated muscle A2	XLOC-034005
0.00190229	2.02018	0.038	0.01	1	Striated muscle A2	XLOC-037014
0.00191089	-0.184525	0.134	0.253	1	Striated muscle A2	XLOC-027002
0.00191155	-1.33916	0.027	0.096	1	Striated muscle A2	XLOC-025306
0.00191277	-0.496205	0.027	0.097	1	Striated muscle A2	XLOC-015200
0.00191288	-2.25852	0.339	0.431	1	Striated muscle A2	XLOC-018461
0.00191467	-1.04307	0.113	0.213	1	Striated muscle A2	XLOC-005048
0.00191526	-1.43147	0.059	0.144	1	Striated muscle A2	XLOC-001903
0.00191761	-0.671733	0.102	0.204	1	Striated muscle A2	XLOC-024224
0.00191836	1.63317	0.161	0.095	1	Striated muscle A2	XLOC-044909
0.00192169	0.897085	0.328	0.254	1	Striated muscle A2	XLOC-020036
0.0019225	0.941697	0.102	0.047	1	Striated muscle A2	XLOC-066468
0.00192292	-1.58589	0.048	0.128	1	Striated muscle A2	XLOC-023056
0.00192372	-0.36023	0.075	0.169	1	Striated muscle A2	XLOC-011680
0.00192721	-0.422532	0.188	0.319	1	Striated muscle A2	XLOC-060538
0.00193022	-0.386771	0.113	0.219	1	Striated muscle A2	XLOC-027496
0.00193445	-1.47742	0.027	0.096	1	Striated muscle A2	XLOC-005079
0.00193683	-0.355553	0.091	0.192	1	Striated muscle A2	XLOC-004881
0.00194158	-0.431648	0.091	0.194	1	Striated muscle A2	XLOC-034156
0.00194277	1.58427	0.038	0.01	1	Striated muscle A2	XLOC-010061
0.00194392	-0.526297	0.414	0.576	1	Striated muscle A2	XLOC-045098
0.0019455	-0.609882	0.086	0.184	1	Striated muscle A2	XLOC-003826
0.00194765	-0.262886	0.21	0.354	1	Striated muscle A2	XLOC-004999
0.00195009	-1.33447	0.022	0.088	1	Striated muscle A2	XLOC-003769
0.0019506	-0.236093	0.108	0.215	1	Striated muscle A2	XLOC-058529
0.00195237	-0.572833	0.043	0.122	1	Striated muscle A2	XLOC-038392
0.00195535	-4.84353	0	0.049	1	Striated muscle A2	XLOC-002521
0.00195535	-4.33804	0	0.049	1	Striated muscle A2	XLOC-012407
0.00195535	-4.94736	0	0.049	1	Striated muscle A2	XLOC-027216
0.00195535	-5.23986	0	0.049	1	Striated muscle A2	XLOC-047927
0.00195535	-4.89586	0	0.049	1	Striated muscle A2	XLOC-054839
0.00195561	0.840243	0.285	0.211	1	Striated muscle A2	XLOC-047298
0.00195903	1.74385	0.07	0.028	1	Striated muscle A2	XLOC-016041
0.00196008	-1.05778	0.075	0.164	1	Striated muscle A2	XLOC-060936
0.00196014	-0.766534	0.199	0.32	1	Striated muscle A2	XLOC-043822
0.00196821	-1.14874	0.032	0.104	1	Striated muscle A2	XLOC-020865
0.00197168	-2.10863	0.022	0.087	1	Striated muscle A2	XLOC-058906
0.00197939	-1.8219	0.011	0.07	1	Striated muscle A2	XLOC-005657
0.00198046	0.84836	0.242	0.163	1	Striated muscle A2	XLOC-060944
0.00198086	-0.485815	0.081	0.177	1	Striated muscle A2	XLOC-004963
0.001982	-0.714375	0.124	0.227	1	Striated muscle A2	XLOC-046033
0.00198284	2.30663	0.054	0.019	1	Striated muscle A2	XLOC-060541
0.00199444	1.92253	0.059	0.022	1	Striated muscle A2	XLOC-025134
0.00199895	-1.01501	0.048	0.129	1	Striated muscle A2	XLOC-000146
0.00200577	1.70168	0.07	0.028	1	Striated muscle A2	XLOC-007250
0.00200669	-0.925988	0.075	0.166	1	Striated muscle A2	XLOC-066000
0.00201126	-0.185776	0.231	0.378	1	Striated muscle A2	XLOC-047284
0.0020191	-1.22655	0.032	0.103	1	Striated muscle A2	XLOC-063847
0.00201985	0.82283	0.446	0.372	1	Striated muscle A2	XLOC-046069
0.00202247	-0.687696	0.102	0.206	1	Striated muscle A2	XLOC-020397
0.00202522	-0.808277	0.038	0.114	1	Striated muscle A2	XLOC-025959
0.00202534	-0.768615	0.086	0.181	1	Striated muscle A2	XLOC-059244
0.00203151	-1.14185	0.032	0.105	1	Striated muscle A2	XLOC-025024
0.00203422	-3.60546	0.032	0.101	1	Striated muscle A2	XLOC-063310
0.00204816	-0.670833	0.065	0.153	1	Striated muscle A2	XLOC-044688
0.00206037	-2.27525	0.005	0.06	1	Striated muscle A2	XLOC-015545
0.00206423	-0.581331	0.108	0.212	1	Striated muscle A2	XLOC-018633
0.00206928	0.819403	0.113	0.056	1	Striated muscle A2	XLOC-017785
0.00207579	-1.35286	0.022	0.088	1	Striated muscle A2	XLOC-009901
0.00207677	-1.71934	0.005	0.06	1	Striated muscle A2	XLOC-060367
0.00207747	0.796081	0.36	0.288	1	Striated muscle A2	XLOC-003844
0.00208178	-0.701968	0.091	0.188	1	Striated muscle A2	XLOC-050407
0.0020841	-0.841531	0.118	0.222	1	Striated muscle A2	XLOC-012824
0.00208481	-0.438949	0.113	0.222	1	Striated muscle A2	XLOC-037958
0.00208774	-0.392913	0.145	0.258	1	Striated muscle A2	XLOC-001227
0.00209204	-3.10604	0.011	0.068	1	Striated muscle A2	XLOC-064049
0.00209897	-4.55948	0	0.049	1	Striated muscle A2	XLOC-020207
0.00209897	-4.77884	0	0.049	1	Striated muscle A2	XLOC-025083
0.00209897	-5.64404	0	0.049	1	Striated muscle A2	XLOC-027699
0.00209897	-4.87179	0	0.049	1	Striated muscle A2	XLOC-041897
0.00209897	-4.41615	0	0.049	1	Striated muscle A2	XLOC-056014
0.00209904	0.502617	0.21	0.131	1	Striated muscle A2	XLOC-005110
0.00210099	-1.14296	0.027	0.096	1	Striated muscle A2	XLOC-001518
0.0021019	-1.3462	0.038	0.113	1	Striated muscle A2	XLOC-038834
0.00211081	-2.29164	0.027	0.094	1	Striated muscle A2	XLOC-018909
0.0021114	-0.739743	0.032	0.104	1	Striated muscle A2	XLOC-019773
0.00211418	-1.99765	0.027	0.095	1	Striated muscle A2	XLOC-008898
0.00211567	0.72984	0.505	0.462	1	Striated muscle A2	XLOC-046603
0.00211631	-1.27718	0.151	0.253	1	Striated muscle A2	XLOC-043807
0.00211676	-1.54854	0.161	0.26	1	Striated muscle A2	XLOC-060369
0.00211835	-0.749639	0.054	0.137	1	Striated muscle A2	XLOC-039139
0.00212184	-0.448294	0.108	0.211	1	Striated muscle A2	XLOC-045283
0.00212378	-3.1798	0.016	0.077	1	Striated muscle A2	XLOC-021447
0.00212651	-0.519227	0.038	0.113	1	Striated muscle A2	XLOC-026596
0.00212979	-1.36782	0.032	0.101	1	Striated muscle A2	XLOC-043531
0.00213221	-0.366807	0.043	0.122	1	Striated muscle A2	XLOC-001482
0.00213226	-0.895363	0.059	0.144	1	Striated muscle A2	XLOC-045340
0.00218552	-0.806751	0.054	0.134	1	Striated muscle A2	XLOC-017027
0.00218664	-0.686425	0.065	0.153	1	Striated muscle A2	XLOC-054916
0.00219266	-3.79252	0.005	0.058	1	Striated muscle A2	XLOC-020493
0.00219331	-1.99659	0.027	0.095	1	Striated muscle A2	XLOC-026008
0.00219795	-0.657158	0.253	0.387	1	Striated muscle A2	XLOC-013245
0.00219863	2.28204	0.081	0.035	1	Striated muscle A2	XLOC-009279
0.00219996	-2.13339	0.027	0.093	1	Striated muscle A2	XLOC-052570
0.00221033	-1.91204	0.022	0.087	1	Striated muscle A2	XLOC-052215
0.00221033	-1.54101	0.022	0.087	1	Striated muscle A2	XLOC-065926
0.00221141	0.401427	0.242	0.155	1	Striated muscle A2	XLOC-058022
0.00221311	-0.522464	0.048	0.128	1	Striated muscle A2	XLOC-009870
0.00221514	3.0273	0.027	0.006	1	Striated muscle A2	XLOC-003111
0.00221612	-1.31042	0.016	0.078	1	Striated muscle A2	XLOC-055216
0.00222322	-1.03787	0.048	0.128	1	Striated muscle A2	XLOC-027018
0.00223077	1.85851	0.113	0.058	1	Striated muscle A2	XLOC-022980
0.00223236	-1.58875	0.016	0.077	1	Striated muscle A2	XLOC-006931
0.00223506	-1.30971	0.027	0.095	1	Striated muscle A2	XLOC-014971
0.00223734	2.07777	0.027	0.006	1	Striated muscle A2	XLOC-027543
0.0022481	-0.515662	0.043	0.121	1	Striated muscle A2	XLOC-003823
0.002249	-0.6773	0.043	0.12	1	Striated muscle A2	XLOC-026633
0.00225312	-4.71769	0	0.048	1	Striated muscle A2	XLOC-023324
0.00225312	-3.95784	0	0.048	1	Striated muscle A2	XLOC-003152
0.00225404	0.629501	0.371	0.291	1	Striated muscle A2	XLOC-037892
0.00225599	-1.39147	0.016	0.078	1	Striated muscle A2	XLOC-027926
0.00226088	-1.08258	0.043	0.119	1	Striated muscle A2	XLOC-058496
0.00226455	-0.439869	0.124	0.234	1	Striated muscle A2	XLOC-027485
0.00226469	0.820242	0.409	0.345	1	Striated muscle A2	XLOC-066594
0.00227861	-3.14734	0.005	0.058	1	Striated muscle A2	XLOC-019219
0.00227991	-0.902641	0.027	0.095	1	Striated muscle A2	XLOC-051537
0.00228072	-0.810504	0.086	0.179	1	Striated muscle A2	XLOC-039197
0.00228182	-0.56677	0.161	0.274	1	Striated muscle A2	XLOC-060566
0.00228314	0.651218	0.554	0.53	1	Striated muscle A2	XLOC-026643
0.00228993	2.02195	0.027	0.006	1	Striated muscle A2	XLOC-052838
0.00229158	-0.8177	0.054	0.135	1	Striated muscle A2	XLOC-009904
0.00229381	-0.193215	0.14	0.259	1	Striated muscle A2	XLOC-011694
0.00229735	-0.910389	0.048	0.128	1	Striated muscle A2	XLOC-056019
0.00230116	-1.85821	0.016	0.076	1	Striated muscle A2	XLOC-015324
0.00230312	-2.49108	0.016	0.077	1	Striated muscle A2	XLOC-056101
0.0023042	-1.65268	0.032	0.102	1	Striated muscle A2	XLOC-001702
0.00230598	-2.3515	0.043	0.115	1	Striated muscle A2	XLOC-027997
0.00230767	-0.516467	0.129	0.241	1	Striated muscle A2	XLOC-044626
0.00231025	-0.417916	0.28	0.422	1	Striated muscle A2	XLOC-050515
0.00231059	-0.629003	0.14	0.254	1	Striated muscle A2	XLOC-005294
0.00231201	-2.89538	0.005	0.058	1	Striated muscle A2	XLOC-054519
0.00231282	1.29245	0.027	0.006	1	Striated muscle A2	XLOC-064634
0.00231309	1.2465	0.059	0.022	1	Striated muscle A2	XLOC-025646
0.00232414	-4.95834	0.005	0.058	1	Striated muscle A2	XLOC-064161
0.00233056	-1.38812	0.027	0.094	1	Striated muscle A2	XLOC-062253
0.00233157	-1.08927	0.032	0.103	1	Striated muscle A2	XLOC-060544
0.0023335	-2.59599	0.005	0.058	1	Striated muscle A2	XLOC-061078
0.00233503	-0.620767	0.091	0.188	1	Striated muscle A2	XLOC-060612
0.0023394	-0.373793	0.177	0.304	1	Striated muscle A2	XLOC-004996
0.00234365	-0.731056	0.086	0.181	1	Striated muscle A2	XLOC-034280
0.00234947	1.61526	0.081	0.035	1	Striated muscle A2	XLOC-068569
0.00236068	-1.20512	0.022	0.086	1	Striated muscle A2	XLOC-013079
0.00236625	-0.823126	0.027	0.094	1	Striated muscle A2	XLOC-016104
0.0023712	-1.31141	0.027	0.094	1	Striated muscle A2	XLOC-034356
0.00237242	0.927493	0.392	0.326	1	Striated muscle A2	XLOC-014783
0.00237998	-1.17112	0.043	0.119	1	Striated muscle A2	XLOC-013226
0.00238325	-1.64441	0.011	0.068	1	Striated muscle A2	XLOC-022052
0.00239037	-0.956521	0.065	0.151	1	Striated muscle A2	XLOC-067346
0.00239201	-2.17849	0.011	0.068	1	Striated muscle A2	XLOC-047567
0.00239546	-0.659084	0.043	0.121	1	Striated muscle A2	XLOC-039723
0.00240258	-0.911635	0.226	0.342	1	Striated muscle A2	XLOC-017771
0.00241856	-4.41174	0	0.047	1	Striated muscle A2	XLOC-002547
0.00241856	-4.9129	0	0.047	1	Striated muscle A2	XLOC-004316
0.00241856	-3.94471	0	0.047	1	Striated muscle A2	XLOC-058782
0.00241856	-4.55248	0	0.047	1	Striated muscle A2	XLOC-059255
0.00242448	-0.772532	0.086	0.178	1	Striated muscle A2	XLOC-026792
0.0024248	-2.89914	0.016	0.076	1	Striated muscle A2	XLOC-064375
0.00242627	-1.07333	0.027	0.094	1	Striated muscle A2	XLOC-037059
0.00243503	-0.244631	0.027	0.096	1	Striated muscle A2	XLOC-018701
0.00243967	-0.411681	0.027	0.095	1	Striated muscle A2	XLOC-069011
0.00244079	-0.672956	0.328	0.458	1	Striated muscle A2	XLOC-045646
0.0024456	-1.49363	0.043	0.117	1	Striated muscle A2	XLOC-003785
0.00244741	0.75222	0.274	0.194	1	Striated muscle A2	XLOC-050693
0.00244766	-0.417249	0.328	0.471	1	Striated muscle A2	XLOC-012321
0.00244816	-1.71388	0.011	0.068	1	Striated muscle A2	XLOC-039499
0.00244868	1.34082	0.048	0.016	1	Striated muscle A2	XLOC-046733
0.00245044	4.06418	0.022	0.004	1	Striated muscle A2	XLOC-013210
0.00245237	-1.25344	0.032	0.103	1	Striated muscle A2	XLOC-054573
0.00246694	-3.40287	0.005	0.058	1	Striated muscle A2	XLOC-046065
0.00246961	3.69535	0.022	0.004	1	Striated muscle A2	XLOC-035031
0.00246962	-0.824309	0.027	0.094	1	Striated muscle A2	XLOC-041590
0.00247572	-1.00528	0.032	0.103	1	Striated muscle A2	XLOC-005215
0.0024782	-0.820883	0.011	0.068	1	Striated muscle A2	XLOC-040661
0.00247899	-1.06856	0.027	0.094	1	Striated muscle A2	XLOC-063579
0.00247924	4.05263	0.022	0.004	1	Striated muscle A2	XLOC-017134
0.00248656	-1.26363	0.038	0.11	1	Striated muscle A2	XLOC-047695
0.00248759	-0.375287	0.108	0.212	1	Striated muscle A2	XLOC-002057
0.00249861	3.50894	0.022	0.004	1	Striated muscle A2	XLOC-027484
0.00249861	3.04527	0.022	0.004	1	Striated muscle A2	XLOC-031237
0.00249861	3.60691	0.022	0.004	1	Striated muscle A2	XLOC-036148
0.00249861	3.42079	0.022	0.004	1	Striated muscle A2	XLOC-037106
0.00250463	-1.86749	0.022	0.085	1	Striated muscle A2	XLOC-024020
0.00250835	3.55886	0.022	0.004	1	Striated muscle A2	XLOC-010044
0.00250835	3.10464	0.022	0.004	1	Striated muscle A2	XLOC-060381
0.00250993	1.55947	0.102	0.051	1	Striated muscle A2	XLOC-068919
0.00251629	-2.77802	0.005	0.058	1	Striated muscle A2	XLOC-051113
0.00251813	3.63837	0.022	0.004	1	Striated muscle A2	XLOC-002090
0.00251813	2.95135	0.022	0.004	1	Striated muscle A2	XLOC-017108
0.00251813	3.08556	0.022	0.004	1	Striated muscle A2	XLOC-056689
0.00252084	-2.21554	0.016	0.076	1	Striated muscle A2	XLOC-067520
0.00252359	-0.43098	0.118	0.229	1	Striated muscle A2	XLOC-015511
0.002528	1.352	0.048	0.016	1	Striated muscle A2	XLOC-066508
0.002528	1.4102	0.048	0.016	1	Striated muscle A2	XLOC-051477
0.00253176	-1.22418	0.038	0.11	1	Striated muscle A2	XLOC-027884
0.00253778	2.56988	0.022	0.004	1	Striated muscle A2	XLOC-008209
0.00253778	2.87345	0.022	0.004	1	Striated muscle A2	XLOC-014831
0.00253984	-1.25323	0.075	0.161	1	Striated muscle A2	XLOC-060570
0.00253985	2.50079	0.054	0.019	1	Striated muscle A2	XLOC-013329
0.00254456	-0.412463	0.108	0.211	1	Striated muscle A2	XLOC-066576
0.00254533	-0.433954	0.081	0.175	1	Striated muscle A2	XLOC-039670
0.00254611	-0.65288	0.091	0.187	1	Striated muscle A2	XLOC-037562
0.00254765	2.66088	0.022	0.004	1	Striated muscle A2	XLOC-010791
0.00254765	3.00201	0.022	0.004	1	Striated muscle A2	XLOC-017171
0.00255034	-2.3022	0.011	0.067	1	Striated muscle A2	XLOC-002393
0.00255164	-0.690136	0.086	0.175	1	Striated muscle A2	XLOC-024361
0.00255757	2.02525	0.022	0.004	1	Striated muscle A2	XLOC-063338
0.0025586	-0.837642	0.043	0.119	1	Striated muscle A2	XLOC-058905
0.00255878	-1.7997	0.016	0.076	1	Striated muscle A2	XLOC-026632
0.00256038	1.47252	0.048	0.016	1	Striated muscle A2	XLOC-021668
0.00256557	1.31608	0.118	0.062	1	Striated muscle A2	XLOC-023841
0.00256631	-0.59319	0.07	0.158	1	Striated muscle A2	XLOC-000208
0.00257035	0.548064	0.167	0.097	1	Striated muscle A2	XLOC-064711
0.00257119	-1.10884	0.188	0.286	1	Striated muscle A2	XLOC-067802
0.00257524	-1.21824	0.032	0.101	1	Striated muscle A2	XLOC-002262
0.0025775	2.49394	0.022	0.004	1	Striated muscle A2	XLOC-004651
0.0025781	-1.0119	0.366	0.462	1	Striated muscle A2	XLOC-001323
0.0025801	-1.03634	0.005	0.058	1	Striated muscle A2	XLOC-016318
0.00258191	-1.07475	0.038	0.11	1	Striated muscle A2	XLOC-021288
0.00258653	-0.722659	0.065	0.149	1	Striated muscle A2	XLOC-001730
0.00258752	1.65323	0.022	0.004	1	Striated muscle A2	XLOC-036173
0.00258752	2.16277	0.022	0.004	1	Striated muscle A2	XLOC-038350
0.00259613	-4.9649	0	0.047	1	Striated muscle A2	XLOC-047781
0.00259613	-4.49004	0	0.047	1	Striated muscle A2	XLOC-034160
0.00260766	0.428758	0.022	0.004	1	Striated muscle A2	XLOC-014615
0.00260879	-1.74769	0.027	0.094	1	Striated muscle A2	XLOC-033609
0.00261192	-0.928447	0.038	0.11	1	Striated muscle A2	XLOC-000447
0.00262037	-1.81607	0.022	0.084	1	Striated muscle A2	XLOC-063436
0.00262322	-2.67652	0.011	0.067	1	Striated muscle A2	XLOC-002307
0.00262687	-1.01068	0.177	0.285	1	Striated muscle A2	XLOC-056568
0.00262977	-0.593823	0.065	0.148	1	Striated muscle A2	XLOC-005681
0.00263144	1.38416	0.118	0.063	1	Striated muscle A2	XLOC-008361
0.00264223	-0.662615	0.081	0.172	1	Striated muscle A2	XLOC-023178
0.00264379	-1.09011	0.032	0.103	1	Striated muscle A2	XLOC-044365
0.00264915	-0.746638	0.054	0.134	1	Striated muscle A2	XLOC-026416
0.00265244	1.50913	0.145	0.085	1	Striated muscle A2	XLOC-005350
0.00265342	-0.500105	0.28	0.43	1	Striated muscle A2	XLOC-013299
0.00265745	2.18983	0.075	0.033	1	Striated muscle A2	XLOC-066572
0.00266443	-1.63781	0.027	0.092	1	Striated muscle A2	XLOC-013176
0.0026653	-1.53695	0.016	0.076	1	Striated muscle A2	XLOC-014906
0.00266855	-1.73626	0.027	0.092	1	Striated muscle A2	XLOC-003706
0.00267168	-1.46506	0.032	0.101	1	Striated muscle A2	XLOC-040652
0.0026782	-0.80253	0.097	0.189	1	Striated muscle A2	XLOC-023275
0.0026783	-2.36527	0.011	0.067	1	Striated muscle A2	XLOC-056570
0.00267841	-0.977225	0.129	0.228	1	Striated muscle A2	XLOC-058910
0.00268541	-3.22518	0.011	0.066	1	Striated muscle A2	XLOC-034672
0.00268838	-2.87566	0.005	0.057	1	Striated muscle A2	XLOC-021355
0.00269024	-0.469792	0.188	0.313	1	Striated muscle A2	XLOC-058330
0.00269888	-0.778182	0.038	0.111	1	Striated muscle A2	XLOC-034283
0.00270504	2.14792	0.043	0.013	1	Striated muscle A2	XLOC-055225
0.00270789	-2.35196	0.011	0.067	1	Striated muscle A2	XLOC-055892
0.00271473	0.795845	0.102	0.049	1	Striated muscle A2	XLOC-027806
0.00271647	-0.297927	0.097	0.2	1	Striated muscle A2	XLOC-026034
0.00272229	0.628805	0.048	0.016	1	Striated muscle A2	XLOC-033243
0.0027329	3.52503	0.032	0.008	1	Striated muscle A2	XLOC-056390
0.00274185	-0.48063	0.086	0.181	1	Striated muscle A2	XLOC-000435
0.00274403	-0.467945	0.22	0.349	1	Striated muscle A2	XLOC-055327
0.00274627	-1.32166	0.022	0.084	1	Striated muscle A2	XLOC-041122
0.00274928	-2.0458	0.005	0.057	1	Striated muscle A2	XLOC-050571
0.00275079	-2.19275	0.016	0.075	1	Striated muscle A2	XLOC-060899
0.00275229	-2.57219	0.016	0.076	1	Striated muscle A2	XLOC-014796
0.0027529	-1.97728	0.005	0.057	1	Striated muscle A2	XLOC-054635
0.00275584	-1.7618	0.032	0.101	1	Striated muscle A2	XLOC-059170
0.00275653	-2.01436	0.005	0.057	1	Striated muscle A2	XLOC-003456
0.00276142	-1.92001	0.059	0.135	1	Striated muscle A2	XLOC-012974
0.00276456	-0.968585	0.038	0.109	1	Striated muscle A2	XLOC-001229
0.00276743	-0.557343	0.005	0.057	1	Striated muscle A2	XLOC-011958
0.00277538	-0.271389	0.188	0.319	1	Striated muscle A2	XLOC-069486
0.0027755	-0.889417	0.075	0.163	1	Striated muscle A2	XLOC-053851
0.00277653	-0.266753	0.22	0.359	1	Striated muscle A2	XLOC-024863
0.00278003	1.82769	0.043	0.013	1	Striated muscle A2	XLOC-034172
0.00278673	-3.76155	0	0.046	1	Striated muscle A2	XLOC-005153
0.00278673	-4.34829	0	0.046	1	Striated muscle A2	XLOC-011296
0.00278673	-3.58267	0	0.046	1	Striated muscle A2	XLOC-011700
0.00278673	-4.61884	0	0.046	1	Striated muscle A2	XLOC-046613
0.00278673	-3.79549	0	0.046	1	Striated muscle A2	XLOC-059916
0.00279122	3.1125	0.038	0.011	1	Striated muscle A2	XLOC-020405
0.00279219	-1.6951	0.016	0.075	1	Striated muscle A2	XLOC-060753
0.0027952	0.410051	0.215	0.139	1	Striated muscle A2	XLOC-012776
0.00280312	-3.28528	0.011	0.065	1	Striated muscle A2	XLOC-009505
0.00281713	-0.543836	0.14	0.251	1	Striated muscle A2	XLOC-055373
0.00282642	2.47561	0.032	0.008	1	Striated muscle A2	XLOC-027337
0.00282825	1.2327	0.065	0.026	1	Striated muscle A2	XLOC-041549
0.00283309	1.4695	0.065	0.026	1	Striated muscle A2	XLOC-067420
0.00283614	-1.36023	0.011	0.067	1	Striated muscle A2	XLOC-042558
0.00283742	-2.09718	0.016	0.075	1	Striated muscle A2	XLOC-039867
0.00284185	-1.68492	0.032	0.1	1	Striated muscle A2	XLOC-025225
0.00285855	-1.15087	0.091	0.183	1	Striated muscle A2	XLOC-059573
0.00286087	-0.455651	0.048	0.126	1	Striated muscle A2	XLOC-045998
0.00286832	-1.12658	0.022	0.084	1	Striated muscle A2	XLOC-043793
0.00286832	-1.44822	0.022	0.084	1	Striated muscle A2	XLOC-012823
0.00287225	-2.05911	0.011	0.066	1	Striated muscle A2	XLOC-038675
0.00288231	2.60261	0.032	0.008	1	Striated muscle A2	XLOC-047443
0.00288256	-0.598941	0.102	0.2	1	Striated muscle A2	XLOC-009480
0.00288981	-2.39593	0.011	0.066	1	Striated muscle A2	XLOC-025894
0.00289075	0.683211	0.108	0.053	1	Striated muscle A2	XLOC-024705
0.00289265	-1.74463	0.032	0.099	1	Striated muscle A2	XLOC-009610
0.00289619	-1.4252	0.048	0.123	1	Striated muscle A2	XLOC-000052
0.00289755	-1.4747	0.016	0.076	1	Striated muscle A2	XLOC-068080
0.00290217	-0.676241	0.038	0.11	1	Striated muscle A2	XLOC-021117
0.00290802	-0.924051	0.059	0.142	1	Striated muscle A2	XLOC-004998
0.0029147	1.67234	0.032	0.008	1	Striated muscle A2	XLOC-046449
0.00291516	-1.13221	0.102	0.197	1	Striated muscle A2	XLOC-035639
0.0029253	-1.29639	0.032	0.1	1	Striated muscle A2	XLOC-012385
0.00292965	0.881147	0.172	0.104	1	Striated muscle A2	XLOC-039076
0.00292976	-0.433784	0.355	0.5	1	Striated muscle A2	XLOC-011933
0.00293921	1.56401	0.032	0.008	1	Striated muscle A2	XLOC-046190
0.00293976	-0.296474	0.156	0.27	1	Striated muscle A2	XLOC-058995
0.00293991	-1.40003	0.032	0.1	1	Striated muscle A2	XLOC-063928
0.0029402	-1.23344	0.027	0.092	1	Striated muscle A2	XLOC-015793
0.00294057	-1.40014	0.011	0.065	1	Striated muscle A2	XLOC-002892
0.00295273	-1.88991	0.005	0.056	1	Striated muscle A2	XLOC-002671
0.00295616	-1.21869	0.027	0.092	1	Striated muscle A2	XLOC-059210
0.00295661	-1.62195	0.005	0.056	1	Striated muscle A2	XLOC-045174
0.00296469	-0.717402	0.065	0.151	1	Striated muscle A2	XLOC-017830
0.00296882	-0.360359	0.059	0.142	1	Striated muscle A2	XLOC-067090
0.00297713	-1.87407	0.016	0.075	1	Striated muscle A2	XLOC-028393
0.00297794	1.50605	0.038	0.011	1	Striated muscle A2	XLOC-019182
0.00298937	-1.4649	0.048	0.123	1	Striated muscle A2	XLOC-052280
0.00299131	-3.84146	0	0.046	1	Striated muscle A2	XLOC-003254
0.00299131	-3.89351	0	0.046	1	Striated muscle A2	XLOC-003830
0.00299131	-4.13585	0	0.046	1	Striated muscle A2	XLOC-009180
0.00299131	-3.623	0	0.046	1	Striated muscle A2	XLOC-026494
0.00299131	-4.70674	0	0.046	1	Striated muscle A2	XLOC-058814
0.00299131	-4.23516	0	0.046	1	Striated muscle A2	XLOC-067626
0.00299206	-1.13669	0.022	0.084	1	Striated muscle A2	XLOC-001089
0.00299239	-0.424601	0.059	0.14	1	Striated muscle A2	XLOC-047577
0.00299725	-1.73256	0.011	0.066	1	Striated muscle A2	XLOC-002787
0.00300404	-0.93323	0.027	0.093	1	Striated muscle A2	XLOC-013367
0.00300828	-0.290577	0.188	0.313	1	Striated muscle A2	XLOC-041749
0.00302212	-0.762824	0.167	0.278	1	Striated muscle A2	XLOC-037787
0.00302215	-1.46228	0.059	0.137	1	Striated muscle A2	XLOC-052375
0.00302963	1.27767	0.059	0.022	1	Striated muscle A2	XLOC-036342
0.0030334	-1.10204	0.043	0.117	1	Striated muscle A2	XLOC-012400
0.00303414	-0.584333	0.097	0.194	1	Striated muscle A2	XLOC-002548
0.00303534	-1.16479	0.043	0.115	1	Striated muscle A2	XLOC-019054
0.00303754	-1.17233	0.011	0.066	1	Striated muscle A2	XLOC-056167
0.00303914	1.19868	0.032	0.008	1	Striated muscle A2	XLOC-058546
0.00305027	-0.768288	0.253	0.356	1	Striated muscle A2	XLOC-013216
0.00305602	-1.203	0.011	0.066	1	Striated muscle A2	XLOC-017056
0.0030596	1.10175	0.199	0.13	1	Striated muscle A2	XLOC-060053
0.00307637	-0.790493	0.145	0.252	1	Striated muscle A2	XLOC-003597
0.00308007	-0.521733	0.14	0.247	1	Striated muscle A2	XLOC-038348
0.0030812	-1.07718	0.048	0.124	1	Striated muscle A2	XLOC-052345
0.00308223	-1.19747	0.065	0.144	1	Striated muscle A2	XLOC-012819
0.0030844	-0.39191	0.371	0.528	1	Striated muscle A2	XLOC-035005
0.00308503	-4.35211	0.005	0.055	1	Striated muscle A2	XLOC-050719
0.00308572	-1.23341	0.043	0.117	1	Striated muscle A2	XLOC-004012
0.00308574	-1.39626	0.022	0.083	1	Striated muscle A2	XLOC-024283
0.00309669	-0.65026	0.172	0.29	1	Striated muscle A2	XLOC-039352
0.00310279	-0.807684	0.113	0.212	1	Striated muscle A2	XLOC-060629
0.0031047	-0.565725	0.312	0.444	1	Striated muscle A2	XLOC-055275
0.00310748	-0.649876	0.22	0.341	1	Striated muscle A2	XLOC-050771
0.00310922	-2.57709	0.005	0.056	1	Striated muscle A2	XLOC-004933
0.0031096	0.505416	0.355	0.274	1	Striated muscle A2	XLOC-036165
0.00315039	-2.07712	0.005	0.056	1	Striated muscle A2	XLOC-034337
0.00316098	-1.78717	0.043	0.113	1	Striated muscle A2	XLOC-005623
0.00316376	-0.820004	0.086	0.174	1	Striated muscle A2	XLOC-021808
0.00316508	-1.74773	0.022	0.083	1	Striated muscle A2	XLOC-001279
0.00316744	-1.81199	0.011	0.065	1	Striated muscle A2	XLOC-002378
0.00317515	-1.85378	0.011	0.065	1	Striated muscle A2	XLOC-056448
0.00317538	-0.394349	0.134	0.241	1	Striated muscle A2	XLOC-063451
0.00319125	-0.973316	0.016	0.075	1	Striated muscle A2	XLOC-040138
0.00319547	-0.849889	0.091	0.183	1	Striated muscle A2	XLOC-018642
0.0032109	-5.95032	0	0.045	1	Striated muscle A2	XLOC-028313
0.0032109	-3.84439	0	0.045	1	Striated muscle A2	XLOC-059060
0.00321477	0.290886	0.183	0.11	1	Striated muscle A2	XLOC-038663
0.00321951	-0.400002	0.285	0.416	1	Striated muscle A2	XLOC-008123
0.00322573	-0.544507	0.065	0.145	1	Striated muscle A2	XLOC-045681
0.00323576	-1.15926	0.043	0.115	1	Striated muscle A2	XLOC-024212
0.00323737	-0.827534	0.011	0.065	1	Striated muscle A2	XLOC-003944
0.00323818	-3.51678	0.027	0.088	1	Striated muscle A2	XLOC-045901
0.00324689	-0.465339	0.215	0.351	1	Striated muscle A2	XLOC-037544
0.00324885	0.240717	0.054	0.019	1	Striated muscle A2	XLOC-014616
0.00326103	-3.37133	0.005	0.055	1	Striated muscle A2	XLOC-041496
0.00326564	-2.82809	0.022	0.081	1	Striated muscle A2	XLOC-054013
0.00326573	-1.25871	0.048	0.122	1	Striated muscle A2	XLOC-026169
0.00326835	0.985587	0.075	0.032	1	Striated muscle A2	XLOC-023310
0.00327621	-0.804766	0.065	0.147	1	Striated muscle A2	XLOC-056376
0.0032868	-1.27383	0.011	0.065	1	Striated muscle A2	XLOC-058589
0.00329503	-0.392453	0.204	0.327	1	Striated muscle A2	XLOC-033990
0.00329758	1.16997	0.07	0.029	1	Striated muscle A2	XLOC-023170
0.0033069	0.968289	0.102	0.051	1	Striated muscle A2	XLOC-047715
0.00330843	0.306296	0.597	0.55	1	Striated muscle A2	XLOC-010096
0.00331488	-2.22922	0.011	0.065	1	Striated muscle A2	XLOC-011255
0.00332607	-3.0162	0.005	0.055	1	Striated muscle A2	XLOC-012356
0.00332622	1.39774	0.048	0.017	1	Striated muscle A2	XLOC-009158
0.00333218	-0.413713	0.247	0.382	1	Striated muscle A2	XLOC-051691
0.00333485	-0.491102	0.065	0.15	1	Striated muscle A2	XLOC-003790
0.00334578	-1.13324	0.086	0.172	1	Striated muscle A2	XLOC-004024
0.00334772	-1.53899	0.032	0.098	1	Striated muscle A2	XLOC-002848
0.00335385	-1.04418	0.032	0.1	1	Striated muscle A2	XLOC-040029
0.00336023	-0.168664	0.091	0.185	1	Striated muscle A2	XLOC-027003
0.00336423	-2.30611	0.016	0.073	1	Striated muscle A2	XLOC-004951
0.00336746	-0.579287	0.075	0.163	1	Striated muscle A2	XLOC-027500
0.00337283	-1.46267	0.027	0.091	1	Striated muscle A2	XLOC-001763
0.00337899	0.362084	0.543	0.501	1	Striated muscle A2	XLOC-015314
0.00339396	-1.16786	0.011	0.064	1	Striated muscle A2	XLOC-013100
0.00340045	-1.26537	0.011	0.065	1	Striated muscle A2	XLOC-034860
0.00340045	-0.654273	0.011	0.065	1	Striated muscle A2	XLOC-064462
0.00340121	-1.35019	0.005	0.055	1	Striated muscle A2	XLOC-063203
0.00341228	-0.400012	0.167	0.287	1	Striated muscle A2	XLOC-004703
0.00341684	-2.62832	0.016	0.072	1	Striated muscle A2	XLOC-026465
0.00341697	-1.97027	0.011	0.065	1	Striated muscle A2	XLOC-052467
0.00343166	-0.435334	0.167	0.287	1	Striated muscle A2	XLOC-025782
0.00343398	2.1056	0.086	0.04	1	Striated muscle A2	XLOC-005138
0.00343553	-2.51885	0.011	0.064	1	Striated muscle A2	XLOC-004729
0.00344639	-1.3997	0.027	0.09	1	Striated muscle A2	XLOC-060912
0.00344661	-4.79375	0	0.044	1	Striated muscle A2	XLOC-011445
0.00344661	-3.30657	0	0.044	1	Striated muscle A2	XLOC-012732
0.00344661	-4.23397	0	0.044	1	Striated muscle A2	XLOC-022835
0.00344661	-6.6185	0	0.044	1	Striated muscle A2	XLOC-025172
0.00344924	-0.38872	0.151	0.267	1	Striated muscle A2	XLOC-059173
0.0034506	1.28529	0.048	0.017	1	Striated muscle A2	XLOC-027174
0.00345096	-1.37197	0.054	0.128	1	Striated muscle A2	XLOC-011353
0.00346099	-3.10931	0.005	0.054	1	Striated muscle A2	XLOC-026867
0.00346299	-0.836876	0.065	0.146	1	Striated muscle A2	XLOC-054591
0.00346659	-0.362866	0.086	0.179	1	Striated muscle A2	XLOC-041085
0.00349021	-0.843361	0.043	0.113	1	Striated muscle A2	XLOC-025636
0.00349299	1.511	0.048	0.017	1	Striated muscle A2	XLOC-047041
0.00349893	-1.11621	0.022	0.083	1	Striated muscle A2	XLOC-022254
0.0035128	0.136268	0.613	0.483	1	Striated muscle A2	XLOC-051316
0.0035139	-0.764638	0.086	0.178	1	Striated muscle A2	XLOC-041119
0.0035327	-3.43033	0.022	0.08	1	Striated muscle A2	XLOC-064271
0.00353933	-2.94639	0.005	0.054	1	Striated muscle A2	XLOC-011788
0.00354187	-1.72043	0.016	0.074	1	Striated muscle A2	XLOC-009560
0.00356268	-2.78128	0.005	0.054	1	Striated muscle A2	XLOC-016956
0.00356603	-0.966646	0.016	0.074	1	Striated muscle A2	XLOC-050772
0.00357705	-1.23486	0.043	0.113	1	Striated muscle A2	XLOC-020148
0.00358016	0.70757	0.328	0.259	1	Striated muscle A2	XLOC-027809
0.00358893	0.973101	0.258	0.188	1	Striated muscle A2	XLOC-051290
0.00359018	-0.820741	0.043	0.115	1	Striated muscle A2	XLOC-025947
0.00359128	-3.29702	0.027	0.087	1	Striated muscle A2	XLOC-047499
0.00359775	-1.77606	0.011	0.064	1	Striated muscle A2	XLOC-041591
0.00360844	-2.93176	0.011	0.063	1	Striated muscle A2	XLOC-038364
0.0036149	-0.409968	0.032	0.099	1	Striated muscle A2	XLOC-056099
0.00362265	1.20522	0.091	0.044	1	Striated muscle A2	XLOC-055965
0.00362361	-0.430292	0.054	0.131	1	Striated muscle A2	XLOC-003173
0.00363356	-1.6202	0.005	0.054	1	Striated muscle A2	XLOC-035993
0.00364901	0.358256	0.704	0.651	1	Striated muscle A2	XLOC-051588
0.00366082	-0.40106	0.102	0.199	1	Striated muscle A2	XLOC-020868
0.00366377	-0.459705	0.586	0.672	1	Striated muscle A2	XLOC-051534
0.00367568	-1.18155	0.038	0.106	1	Striated muscle A2	XLOC-009018
0.0036964	-0.362028	0.156	0.273	1	Striated muscle A2	XLOC-060175
0.00369963	-5.30173	0	0.044	1	Striated muscle A2	XLOC-015888
0.00369963	-3.50621	0	0.044	1	Striated muscle A2	XLOC-019108
0.00369963	-3.50856	0	0.044	1	Striated muscle A2	XLOC-053905
0.00369963	-6.96363	0	0.044	1	Striated muscle A2	XLOC-055183
0.00370231	-1.18945	0.156	0.256	1	Striated muscle A2	XLOC-021469
0.00370332	1.65538	0.161	0.102	1	Striated muscle A2	XLOC-066435
0.00371165	-1.32107	0.054	0.128	1	Striated muscle A2	XLOC-055525
0.0037149	-0.72287	0.151	0.257	1	Striated muscle A2	XLOC-064470
0.00371756	-0.11962	0.134	0.246	1	Striated muscle A2	XLOC-041176
0.00371796	-1.48469	0.065	0.142	1	Striated muscle A2	XLOC-023902
0.0037208	-0.316415	0.253	0.387	1	Striated muscle A2	XLOC-060557
0.0037217	-1.44885	0.032	0.097	1	Striated muscle A2	XLOC-005122
0.00372705	1.78387	0.065	0.026	1	Striated muscle A2	XLOC-014360
0.00373379	-0.480327	0.177	0.292	1	Striated muscle A2	XLOC-009873
0.00373383	-0.698415	0.048	0.122	1	Striated muscle A2	XLOC-055561
0.0037361	-0.912373	0.081	0.165	1	Striated muscle A2	XLOC-020151
0.00373694	1.35858	0.059	0.023	1	Striated muscle A2	XLOC-053614
0.0037391	-1.06562	0.059	0.137	1	Striated muscle A2	XLOC-017678
0.00375972	1.07115	0.253	0.183	1	Striated muscle A2	XLOC-001902
0.00376331	0.554164	0.28	0.207	1	Striated muscle A2	XLOC-017981
0.00377673	-4.15075	0.005	0.053	1	Striated muscle A2	XLOC-052377
0.00377772	-1.13373	0.016	0.072	1	Striated muscle A2	XLOC-050441
0.00378201	-2.46017	0.016	0.072	1	Striated muscle A2	XLOC-041732
0.00379186	1.58025	0.054	0.02	1	Striated muscle A2	XLOC-035367
0.00379365	-1.03265	0.091	0.179	1	Striated muscle A2	XLOC-026116
0.00380221	-1.08274	0.038	0.107	1	Striated muscle A2	XLOC-058832
0.00383459	1.30983	0.054	0.02	1	Striated muscle A2	XLOC-064316
0.00383622	-0.622664	0.038	0.106	1	Striated muscle A2	XLOC-000238
0.00383807	-0.774644	0.048	0.121	1	Striated muscle A2	XLOC-017652
0.00383902	-1.26567	0.027	0.089	1	Striated muscle A2	XLOC-002204
0.00385636	-2.62025	0.005	0.054	1	Striated muscle A2	XLOC-045655
0.00386271	-1.51667	0.022	0.081	1	Striated muscle A2	XLOC-067660
0.00386314	-0.610767	0.172	0.281	1	Striated muscle A2	XLOC-027090
0.00386933	-0.446183	0.086	0.178	1	Striated muscle A2	XLOC-012501
0.00387319	-1.84666	0.016	0.072	1	Striated muscle A2	XLOC-012362
0.00387835	-0.786448	0.059	0.137	1	Striated muscle A2	XLOC-046953
0.0038899	-0.580431	0.097	0.188	1	Striated muscle A2	XLOC-002723
0.00390598	-0.826697	0.086	0.174	1	Striated muscle A2	XLOC-067994
0.00390893	-0.574119	0.199	0.319	1	Striated muscle A2	XLOC-066649
0.00391007	0.141604	0.618	0.531	1	Striated muscle A2	XLOC-037120
0.00391092	-0.658042	0.065	0.145	1	Striated muscle A2	XLOC-012777
0.0039126	-0.920766	0.016	0.073	1	Striated muscle A2	XLOC-000910
0.00393022	-1.87897	0.016	0.072	1	Striated muscle A2	XLOC-047578
0.00393751	-1.75462	0.011	0.063	1	Striated muscle A2	XLOC-036997
0.00394514	1.93189	0.043	0.014	1	Striated muscle A2	XLOC-056213
0.00396339	-0.419834	0.129	0.234	1	Striated muscle A2	XLOC-060773
0.00396507	-0.838164	0.027	0.09	1	Striated muscle A2	XLOC-059433
0.00397091	-1.46953	0.011	0.063	1	Striated muscle A2	XLOC-025714
0.00397125	-5.05388	0	0.043	1	Striated muscle A2	XLOC-006424
0.00397125	-4.14859	0	0.043	1	Striated muscle A2	XLOC-000139
0.00397125	-4.45578	0	0.043	1	Striated muscle A2	XLOC-052102
0.00397125	-3.96502	0	0.043	1	Striated muscle A2	XLOC-055437
0.00397125	-3.57432	0	0.043	1	Striated muscle A2	XLOC-059923
0.00397125	-4.30778	0	0.043	1	Striated muscle A2	XLOC-063459
0.00397429	1.46395	0.065	0.026	1	Striated muscle A2	XLOC-044874
0.00397604	-0.656705	0.301	0.404	1	Striated muscle A2	XLOC-008987
0.00398463	3.80931	0.027	0.006	1	Striated muscle A2	XLOC-025555
0.00398661	-5.50211	0.038	0.101	1	Striated muscle A2	XLOC-012126
0.00398738	-0.339956	0.043	0.115	1	Striated muscle A2	XLOC-014626
0.00399288	-0.334795	0.28	0.417	1	Striated muscle A2	XLOC-039265
0.00399319	-1.90899	0.016	0.072	1	Striated muscle A2	XLOC-051173
0.00399394	1.20868	0.274	0.206	1	Striated muscle A2	XLOC-066134
0.00401046	-1.12484	0.032	0.097	1	Striated muscle A2	XLOC-052010
0.00401634	-1.48656	0.027	0.088	1	Striated muscle A2	XLOC-058115
0.00401908	-0.987738	0.011	0.063	1	Striated muscle A2	XLOC-026258
0.00402392	0.981284	0.312	0.248	1	Striated muscle A2	XLOC-047090
0.00402939	-0.735532	0.038	0.106	1	Striated muscle A2	XLOC-015455
0.00403355	3.09531	0.027	0.006	1	Striated muscle A2	XLOC-030290
0.00405307	-1.0623	0.027	0.089	1	Striated muscle A2	XLOC-005715
0.00405615	-3.82114	0.005	0.053	1	Striated muscle A2	XLOC-041313
0.00407869	-0.642361	0.086	0.177	1	Striated muscle A2	XLOC-064976
0.00407915	0.660072	0.097	0.047	1	Striated muscle A2	XLOC-056064
0.00408179	-0.701751	0.043	0.115	1	Striated muscle A2	XLOC-009981
0.00409889	-0.597132	0.124	0.224	1	Striated muscle A2	XLOC-002058
0.00410703	-1.6231	0.032	0.097	1	Striated muscle A2	XLOC-052591
0.00411043	-0.314988	0.237	0.367	1	Striated muscle A2	XLOC-026760
0.00411526	-0.867189	0.022	0.081	1	Striated muscle A2	XLOC-027595
0.00413227	-3.47312	0.043	0.109	1	Striated muscle A2	XLOC-046456
0.00414496	-0.732158	0.07	0.153	1	Striated muscle A2	XLOC-005254
0.00414562	2.80225	0.027	0.006	1	Striated muscle A2	XLOC-037247
0.00415824	2.65413	0.027	0.006	1	Striated muscle A2	XLOC-038424
0.00415887	-0.350052	0.038	0.106	1	Striated muscle A2	XLOC-034821
0.0041709	2.40455	0.027	0.006	1	Striated muscle A2	XLOC-051146
0.0041709	2.39568	0.027	0.006	1	Striated muscle A2	XLOC-064664
0.00417435	-0.710143	0.054	0.129	1	Striated muscle A2	XLOC-062616
0.00417721	-0.525684	0.14	0.244	1	Striated muscle A2	XLOC-000977
0.00419178	2.57344	0.038	0.012	1	Striated muscle A2	XLOC-056868
0.00420381	-1.00467	0.07	0.149	1	Striated muscle A2	XLOC-009590
0.00420909	2.69833	0.027	0.006	1	Striated muscle A2	XLOC-033618
0.00422011	-0.81032	0.016	0.072	1	Striated muscle A2	XLOC-067263
0.00422189	1.61089	0.027	0.006	1	Striated muscle A2	XLOC-060210
0.00423473	2.08528	0.027	0.006	1	Striated muscle A2	XLOC-035970
0.0042476	1.61748	0.027	0.006	1	Striated muscle A2	XLOC-019263
0.004252	-1.62477	0.011	0.063	1	Striated muscle A2	XLOC-009863
0.00425422	-0.597605	0.118	0.217	1	Striated muscle A2	XLOC-011849
0.00425916	-0.852108	0.065	0.145	1	Striated muscle A2	XLOC-058226
0.00426154	-1.30667	0.043	0.112	1	Striated muscle A2	XLOC-028011
0.00426283	-4.89687	0	0.042	1	Striated muscle A2	XLOC-000867
0.00426283	-3.68337	0	0.042	1	Striated muscle A2	XLOC-000544
0.00426283	-4.40464	0	0.042	1	Striated muscle A2	XLOC-012357
0.00426283	-3.86404	0	0.042	1	Striated muscle A2	XLOC-039842
0.00426283	-7.02914	0	0.042	1	Striated muscle A2	XLOC-040409
0.00426283	-4.1194	0	0.042	1	Striated muscle A2	XLOC-044317
0.00426283	-4.4338	0	0.042	1	Striated muscle A2	XLOC-046817
0.00426283	-5.29383	0	0.042	1	Striated muscle A2	XLOC-047013
0.00426283	-5.74533	0	0.042	1	Striated muscle A2	XLOC-060314
0.00426283	-3.88189	0	0.042	1	Striated muscle A2	XLOC-066899
0.00426283	-4.46834	0	0.042	1	Striated muscle A2	XLOC-067615
0.00426581	-0.921556	0.054	0.128	1	Striated muscle A2	XLOC-063905
0.0042716	2.59055	0.038	0.012	1	Striated muscle A2	XLOC-009910
0.00427387	-0.920989	0.108	0.198	1	Striated muscle A2	XLOC-000971
0.00427726	-0.49034	0.054	0.13	1	Striated muscle A2	XLOC-041482
0.00428026	-0.273837	0.113	0.21	1	Striated muscle A2	XLOC-041402
0.00428787	2.21107	0.059	0.024	1	Striated muscle A2	XLOC-015456
0.00429827	-0.544018	0.048	0.121	1	Striated muscle A2	XLOC-063996
0.0043155	-0.607779	0.102	0.197	1	Striated muscle A2	XLOC-058234
0.00432276	2.19295	0.054	0.021	1	Striated muscle A2	XLOC-045866
0.00432363	-0.71761	0.032	0.097	1	Striated muscle A2	XLOC-046529
0.00432425	-0.821804	0.011	0.063	1	Striated muscle A2	XLOC-009840
0.00432564	-0.670497	0.075	0.16	1	Striated muscle A2	XLOC-002702
0.00433044	-0.119751	0.161	0.279	1	Striated muscle A2	XLOC-052043
0.00434298	-0.372832	0.075	0.162	1	Striated muscle A2	XLOC-037905
0.00434379	-1.7293	0.011	0.062	1	Striated muscle A2	XLOC-060088
0.00435833	-0.375633	0.183	0.305	1	Striated muscle A2	XLOC-060660
0.00435857	-1.26414	0.022	0.08	1	Striated muscle A2	XLOC-036947
0.00436222	-1.44016	0.199	0.288	1	Striated muscle A2	XLOC-009600
0.00436882	-1.0982	0.059	0.135	1	Striated muscle A2	XLOC-058105
0.00437332	2.83454	0.038	0.012	1	Striated muscle A2	XLOC-022510
0.00437592	2.02356	0.07	0.03	1	Striated muscle A2	XLOC-028018
0.00437781	-0.697431	0.075	0.158	1	Striated muscle A2	XLOC-001752
0.00439031	0.770825	0.285	0.211	1	Striated muscle A2	XLOC-020182
0.00439262	-0.580096	0.086	0.171	1	Striated muscle A2	XLOC-012291
0.0044005	-0.436815	0.081	0.169	1	Striated muscle A2	XLOC-039262
0.00441184	-0.877574	0.027	0.088	1	Striated muscle A2	XLOC-013389
0.00441255	-0.782556	0.065	0.144	1	Striated muscle A2	XLOC-062091
0.00441688	0.429432	0.468	0.403	1	Striated muscle A2	XLOC-039926
0.00442038	1.40708	0.113	0.06	1	Striated muscle A2	XLOC-015886
0.00443156	1.49727	0.027	0.006	1	Striated muscle A2	XLOC-003846
0.00443614	-2.23209	0.016	0.071	1	Striated muscle A2	XLOC-063975
0.00444313	-0.549163	0.167	0.283	1	Striated muscle A2	XLOC-003982
0.0044445	-1.88028	0.011	0.062	1	Striated muscle A2	XLOC-069016
0.00444747	-0.179037	0.14	0.249	1	Striated muscle A2	XLOC-001292
0.00444868	3.01179	0.032	0.009	1	Striated muscle A2	XLOC-056662
0.00445627	1.80642	0.038	0.012	1	Striated muscle A2	XLOC-053283
0.00446643	-3.56253	0.011	0.061	1	Striated muscle A2	XLOC-060498
0.00447112	0.675787	0.204	0.133	1	Striated muscle A2	XLOC-058487
0.00447541	-0.797915	0.038	0.104	1	Striated muscle A2	XLOC-016599
0.00448019	-1.60114	0.054	0.125	1	Striated muscle A2	XLOC-010107
0.00448837	-1.72307	0.005	0.053	1	Striated muscle A2	XLOC-012749
0.00449316	-0.481786	0.091	0.184	1	Striated muscle A2	XLOC-038800
0.00449334	-0.556517	0.124	0.223	1	Striated muscle A2	XLOC-012314
0.004495	-0.161002	0.022	0.081	1	Striated muscle A2	XLOC-000506
0.00449677	-0.328615	0.108	0.204	1	Striated muscle A2	XLOC-037873
0.00450883	1.74818	0.038	0.012	1	Striated muscle A2	XLOC-068131
0.00451135	0.535707	0.172	0.107	1	Striated muscle A2	XLOC-051360
0.00451978	-0.61601	0.172	0.279	1	Striated muscle A2	XLOC-045718
0.00451997	-1.21594	0.038	0.105	1	Striated muscle A2	XLOC-015840
0.00452006	-1.17278	0.011	0.062	1	Striated muscle A2	XLOC-001622
0.00452681	-0.63771	0.032	0.098	1	Striated muscle A2	XLOC-028400
0.00453141	-0.23805	0.145	0.258	1	Striated muscle A2	XLOC-016713
0.00453183	-3.47356	0.005	0.052	1	Striated muscle A2	XLOC-018359
0.00453694	-0.471076	0.032	0.097	1	Striated muscle A2	XLOC-025325
0.00454186	-1.20224	0.011	0.062	1	Striated muscle A2	XLOC-002235
0.00454282	2.45874	0.032	0.009	1	Striated muscle A2	XLOC-064428
0.00455134	-3.14119	0.016	0.069	1	Striated muscle A2	XLOC-021439
0.0045526	-0.138433	0.086	0.177	1	Striated muscle A2	XLOC-052357
0.00456954	-1.64477	0.027	0.087	1	Striated muscle A2	XLOC-045572
0.00457362	1.43288	0.054	0.021	1	Striated muscle A2	XLOC-069246
0.00457587	-4.32323	0	0.042	1	Striated muscle A2	XLOC-037135
0.00457587	-4.95421	0	0.042	1	Striated muscle A2	XLOC-048562
0.00457587	-4.54541	0	0.042	1	Striated muscle A2	XLOC-020870
0.00457587	-4.06877	0	0.042	1	Striated muscle A2	XLOC-026687
0.00457587	-3.39112	0	0.042	1	Striated muscle A2	XLOC-037808
0.00457587	-4.83845	0	0.042	1	Striated muscle A2	XLOC-046848
0.00457587	-4.90728	0	0.042	1	Striated muscle A2	XLOC-051822
0.00458576	-3.68468	0.005	0.052	1	Striated muscle A2	XLOC-005759
0.00459234	-0.553428	0.038	0.105	1	Striated muscle A2	XLOC-060166
0.00460387	-3.45378	0.005	0.052	1	Striated muscle A2	XLOC-009776
0.004605	1.29275	0.048	0.017	1	Striated muscle A2	XLOC-066853
0.00460855	1.23097	0.065	0.027	1	Striated muscle A2	XLOC-015807
0.00461048	-0.41183	0.124	0.224	1	Striated muscle A2	XLOC-001281
0.00461391	-0.672268	0.215	0.333	1	Striated muscle A2	XLOC-050787
0.00461401	1.53197	0.048	0.017	1	Striated muscle A2	XLOC-020095
0.00461635	-0.804947	0.022	0.08	1	Striated muscle A2	XLOC-027270
0.00462006	-0.782351	0.043	0.113	1	Striated muscle A2	XLOC-040515
0.00462253	-0.285542	0.027	0.088	1	Striated muscle A2	XLOC-002814
0.0046247	-0.574882	0.059	0.136	1	Striated muscle A2	XLOC-034365
0.00462891	-0.567922	0.054	0.13	1	Striated muscle A2	XLOC-052548
0.00464653	-2.40418	0.016	0.07	1	Striated muscle A2	XLOC-003433
0.00465246	-2.51138	0.005	0.052	1	Striated muscle A2	XLOC-058588
0.00465614	-1.06255	0.016	0.071	1	Striated muscle A2	XLOC-055727
0.00467081	-2.9949	0.005	0.052	1	Striated muscle A2	XLOC-058318
0.00468452	-0.461082	0.032	0.097	1	Striated muscle A2	XLOC-011555
0.00468742	2.18044	0.032	0.009	1	Striated muscle A2	XLOC-058087
0.00469355	-0.516779	0.274	0.41	1	Striated muscle A2	XLOC-062679
0.00470786	-0.683534	0.091	0.178	1	Striated muscle A2	XLOC-055043
0.0047107	-1.79803	0.022	0.079	1	Striated muscle A2	XLOC-009092
0.00472422	1.49445	0.032	0.009	1	Striated muscle A2	XLOC-058764
0.00473077	-1.23278	0.022	0.079	1	Striated muscle A2	XLOC-066463
0.0047443	-0.481076	0.226	0.353	1	Striated muscle A2	XLOC-037540
0.00474673	-0.972962	0.032	0.096	1	Striated muscle A2	XLOC-040102
0.00474724	0.760578	0.253	0.183	1	Striated muscle A2	XLOC-028113
0.00475458	-0.450896	0.129	0.229	1	Striated muscle A2	XLOC-002007
0.00478108	0.2051	0.043	0.113	1	Striated muscle A2	XLOC-043831
0.00478186	-1.986	0.011	0.062	1	Striated muscle A2	XLOC-058349
0.00478289	-0.791727	0.048	0.121	1	Striated muscle A2	XLOC-060616
0.00478489	-1.76472	0.027	0.087	1	Striated muscle A2	XLOC-001721
0.00478613	1.87291	0.032	0.009	1	Striated muscle A2	XLOC-057981
0.00479914	-2.18478	0.011	0.062	1	Striated muscle A2	XLOC-054644
0.00480143	-2.22398	0.016	0.07	1	Striated muscle A2	XLOC-049697
0.00481069	-1.56932	0.011	0.062	1	Striated muscle A2	XLOC-054699
0.00482387	1.41564	0.188	0.125	1	Striated muscle A2	XLOC-060648
0.00483934	-2.51978	0.016	0.069	1	Striated muscle A2	XLOC-020249
0.00484482	-2.38829	0.016	0.069	1	Striated muscle A2	XLOC-020236
0.00484994	-2.23754	0.011	0.061	1	Striated muscle A2	XLOC-013181
0.00487154	-0.844395	0.113	0.201	1	Striated muscle A2	XLOC-040907
0.00487693	-1.44436	0.016	0.071	1	Striated muscle A2	XLOC-011253
0.00488604	-3.365	0.005	0.051	1	Striated muscle A2	XLOC-059528
0.00489801	-1.0808	0.038	0.104	1	Striated muscle A2	XLOC-058974
0.00491195	-4.78559	0	0.041	1	Striated muscle A2	XLOC-035075
0.00492086	1.17146	0.059	0.024	1	Striated muscle A2	XLOC-063457
0.00495161	-0.792202	0.032	0.096	1	Striated muscle A2	XLOC-009632
0.00495181	-0.480851	0.333	0.473	1	Striated muscle A2	XLOC-020029
0.00495541	-2.2751	0.016	0.07	1	Striated muscle A2	XLOC-060032
0.00496277	-0.993183	0.048	0.119	1	Striated muscle A2	XLOC-067983
0.00497218	-4.3831	0.011	0.06	1	Striated muscle A2	XLOC-067914
0.00497875	-1.06945	0.043	0.11	1	Striated muscle A2	XLOC-028323
0.00499036	-0.815559	0.086	0.171	1	Striated muscle A2	XLOC-040316
0.00499714	-0.212687	0.102	0.192	1	Striated muscle A2	XLOC-010086
0.00501897	-1.19419	0.027	0.087	1	Striated muscle A2	XLOC-028280
0.00502085	-1.36126	0.022	0.078	1	Striated muscle A2	XLOC-019993
0.00502603	-1.9201	0.032	0.094	1	Striated muscle A2	XLOC-011855
0.00503266	-3.48212	0.011	0.06	1	Striated muscle A2	XLOC-018929
0.00504218	-0.6742	0.14	0.242	1	Striated muscle A2	XLOC-019976
0.00504464	-0.620414	0.075	0.154	1	Striated muscle A2	XLOC-012797
0.00506229	1.47477	0.204	0.141	1	Striated muscle A2	XLOC-045937
0.0050631	-0.87552	0.032	0.096	1	Striated muscle A2	XLOC-011781
0.00506355	-1.14023	0.022	0.079	1	Striated muscle A2	XLOC-011777
0.00506446	-0.776019	0.07	0.151	1	Striated muscle A2	XLOC-002201
0.00508035	-2.22029	0.016	0.069	1	Striated muscle A2	XLOC-003086
0.00509664	-1.67441	0.016	0.07	1	Striated muscle A2	XLOC-020270
0.00511376	0.752511	0.301	0.237	1	Striated muscle A2	XLOC-041006
0.00511481	-0.558987	0.247	0.362	1	Striated muscle A2	XLOC-005094
0.00511845	-1.85837	0.011	0.06	1	Striated muscle A2	XLOC-012114
0.00512208	-2.50617	0.005	0.051	1	Striated muscle A2	XLOC-029932
0.0051306	0.933897	0.199	0.135	1	Striated muscle A2	XLOC-037899
0.00513526	-0.622033	0.151	0.254	1	Striated muscle A2	XLOC-011767
0.00513954	-1.4339	0.059	0.131	1	Striated muscle A2	XLOC-004227
0.00513972	-1.20665	0.065	0.14	1	Striated muscle A2	XLOC-050733
0.00514221	-1.88021	0.005	0.051	1	Striated muscle A2	XLOC-000034
0.0051423	-0.359503	0.038	0.104	1	Striated muscle A2	XLOC-059417
0.00515563	-1.49165	0.011	0.06	1	Striated muscle A2	XLOC-017567
0.0051632	-0.846401	0.091	0.178	1	Striated muscle A2	XLOC-027930
0.00516681	-2.41579	0.022	0.078	1	Striated muscle A2	XLOC-067555
0.00517428	-0.39838	0.177	0.29	1	Striated muscle A2	XLOC-063921
0.00517445	-0.700022	0.097	0.185	1	Striated muscle A2	XLOC-026111
0.00517771	2.77657	0.043	0.015	1	Striated muscle A2	XLOC-006866
0.00518268	-1.58092	0.005	0.051	1	Striated muscle A2	XLOC-051629
0.00518832	-1.00421	0.022	0.079	1	Striated muscle A2	XLOC-005374
0.00519026	-2.15219	0.016	0.069	1	Striated muscle A2	XLOC-003365
0.00520326	-0.307325	0.022	0.079	1	Striated muscle A2	XLOC-059550
0.00520791	-0.491511	0.032	0.096	1	Striated muscle A2	XLOC-021483
0.00520839	0.80012	0.134	0.076	1	Striated muscle A2	XLOC-024241
0.00521436	-1.52245	0.043	0.11	1	Striated muscle A2	XLOC-061842
0.00522616	-0.774651	0.054	0.126	1	Striated muscle A2	XLOC-011865
0.00525012	-0.79878	0.387	0.506	1	Striated muscle A2	XLOC-009036
0.00525516	-1.20757	0.048	0.117	1	Striated muscle A2	XLOC-050424
0.00525891	-4.17119	0.022	0.076	1	Striated muscle A2	XLOC-014801
0.00527132	1.26953	0.129	0.074	1	Striated muscle A2	XLOC-012544
0.00527278	-5.49886	0	0.04	1	Striated muscle A2	XLOC-011799
0.00527278	-3.96907	0	0.04	1	Striated muscle A2	XLOC-064016
0.00527278	-4.27362	0	0.04	1	Striated muscle A2	XLOC-000849
0.00527278	-4.33564	0	0.04	1	Striated muscle A2	XLOC-004237
0.00527278	-3.87186	0	0.04	1	Striated muscle A2	XLOC-036866
0.00527278	-4.27699	0	0.04	1	Striated muscle A2	XLOC-039453
0.00527278	-4.58865	0	0.04	1	Striated muscle A2	XLOC-056045
0.00528	-0.755095	0.118	0.211	1	Striated muscle A2	XLOC-011886
0.00528115	-0.691642	0.043	0.112	1	Striated muscle A2	XLOC-067014
0.00530821	-0.606812	0.032	0.096	1	Striated muscle A2	XLOC-012961
0.00531855	3.97624	0.022	0.004	1	Striated muscle A2	XLOC-043677
0.00532817	-0.873606	0.07	0.147	1	Striated muscle A2	XLOC-001314
0.00534167	-0.62571	0.038	0.103	1	Striated muscle A2	XLOC-026979
0.00536135	-0.406441	0.086	0.174	1	Striated muscle A2	XLOC-026339
0.00536281	-3.07352	0.011	0.06	1	Striated muscle A2	XLOC-002557
0.00537239	-0.516755	0.28	0.402	1	Striated muscle A2	XLOC-026389
0.00538263	1.03059	0.081	0.038	1	Striated muscle A2	XLOC-035913
0.0053828	-0.434308	0.118	0.217	1	Striated muscle A2	XLOC-025713
0.00541476	-2.59332	0.005	0.051	1	Striated muscle A2	XLOC-027549
0.0054222	-0.44468	0.156	0.26	1	Striated muscle A2	XLOC-012515
0.00543567	-1.84647	0.027	0.085	1	Striated muscle A2	XLOC-052204
0.00544698	-1.92208	0.016	0.069	1	Striated muscle A2	XLOC-063249
0.00544896	3.01441	0.022	0.004	1	Striated muscle A2	XLOC-025614
0.00544896	2.80108	0.022	0.004	1	Striated muscle A2	XLOC-053044
0.00544921	-1.13957	0.048	0.117	1	Striated muscle A2	XLOC-003701
0.00546001	-1.2589	0.038	0.102	1	Striated muscle A2	XLOC-034394
0.00546708	-1.79952	0.032	0.093	1	Striated muscle A2	XLOC-055757
0.00546782	1.20718	0.022	0.004	1	Striated muscle A2	XLOC-018591
0.00547886	-2.17199	0.005	0.051	1	Striated muscle A2	XLOC-066432
0.00548454	-3.76525	0.011	0.059	1	Striated muscle A2	XLOC-025916
0.00548675	2.74558	0.022	0.004	1	Striated muscle A2	XLOC-010730
0.00548675	2.94434	0.022	0.004	1	Striated muscle A2	XLOC-060010
0.00548707	-2.04113	0.011	0.06	1	Striated muscle A2	XLOC-058037
0.00550555	-0.151805	0.151	0.257	1	Striated muscle A2	XLOC-004119
0.00550573	2.70714	0.022	0.004	1	Striated muscle A2	XLOC-037656
0.00550573	3.26637	0.022	0.004	1	Striated muscle A2	XLOC-056599
0.00551476	-2.04495	0.005	0.051	1	Striated muscle A2	XLOC-067037
0.00551764	-0.424417	0.043	0.112	1	Striated muscle A2	XLOC-001932
0.00553286	4.22933	0.016	0.003	1	Striated muscle A2	XLOC-003143
0.00553286	4.31188	0.016	0.003	1	Striated muscle A2	XLOC-019405
0.00553286	5.10571	0.016	0.003	1	Striated muscle A2	XLOC-057054
0.00553302	-0.128968	0.086	0.174	1	Striated muscle A2	XLOC-004598
0.00554105	-2.14107	0.016	0.069	1	Striated muscle A2	XLOC-012306
0.00555179	-0.398775	0.151	0.259	1	Striated muscle A2	XLOC-060104
0.00555681	3.67776	0.016	0.003	1	Striated muscle A2	XLOC-024677
0.00555681	3.95412	0.016	0.003	1	Striated muscle A2	XLOC-034189
0.00556303	2.30578	0.022	0.004	1	Striated muscle A2	XLOC-043674
0.00556599	-1.51258	0.016	0.069	1	Striated muscle A2	XLOC-008550
0.00556757	-1.79942	0.011	0.06	1	Striated muscle A2	XLOC-040349
0.00556925	-1.81299	0.027	0.085	1	Striated muscle A2	XLOC-044616
0.00557007	-0.168965	0.134	0.237	1	Striated muscle A2	XLOC-039169
0.00557879	-0.414458	0.151	0.25	1	Striated muscle A2	XLOC-003937
0.00558086	4.05993	0.016	0.003	1	Striated muscle A2	XLOC-005769
0.00558086	3.341	0.016	0.003	1	Striated muscle A2	XLOC-032922
0.00558225	2.71722	0.022	0.004	1	Striated muscle A2	XLOC-057300
0.00559428	-1.49687	0.011	0.06	1	Striated muscle A2	XLOC-066915
0.00560086	-0.351117	0.226	0.351	1	Striated muscle A2	XLOC-038798
0.00560153	1.35073	0.022	0.004	1	Striated muscle A2	XLOC-001267
0.00560153	2.19681	0.022	0.004	1	Striated muscle A2	XLOC-021144
0.00560153	1.70493	0.022	0.004	1	Striated muscle A2	XLOC-030287
0.00560153	3.18906	0.022	0.004	1	Striated muscle A2	XLOC-056247
0.00560153	2.27688	0.022	0.004	1	Striated muscle A2	XLOC-063751
0.00560501	3.97162	0.016	0.003	1	Striated muscle A2	XLOC-009229
0.00560501	2.8062	0.016	0.003	1	Striated muscle A2	XLOC-026832
0.00560501	3.25052	0.016	0.003	1	Striated muscle A2	XLOC-038754
0.00560501	3.06835	0.016	0.003	1	Striated muscle A2	XLOC-046042
0.00560501	2.76303	0.016	0.003	1	Striated muscle A2	XLOC-063164
0.00560501	2.39327	0.016	0.003	1	Striated muscle A2	XLOC-065011
0.00560501	3.17262	0.016	0.003	1	Striated muscle A2	XLOC-067134
0.00560901	-1.79095	0.032	0.094	1	Striated muscle A2	XLOC-051328
0.00561704	-1.13533	0.022	0.078	1	Striated muscle A2	XLOC-058031
0.00561877	-3.7874	0.011	0.059	1	Striated muscle A2	XLOC-013409
0.00562087	1.55142	0.022	0.004	1	Striated muscle A2	XLOC-034333
0.00562257	-1.55548	0.038	0.101	1	Striated muscle A2	XLOC-019242
0.00562851	-1.83339	0.032	0.093	1	Striated muscle A2	XLOC-027811
0.00562924	2.97812	0.016	0.003	1	Striated muscle A2	XLOC-067331
0.00562925	3.4322	0.016	0.003	1	Striated muscle A2	XLOC-026521
0.00562925	3.11047	0.016	0.003	1	Striated muscle A2	XLOC-028825
0.00562925	3.21516	0.016	0.003	1	Striated muscle A2	XLOC-029929
0.00562925	2.81854	0.016	0.003	1	Striated muscle A2	XLOC-048087
0.00563511	-0.17662	0.054	0.128	1	Striated muscle A2	XLOC-050298
0.00564027	1.58048	0.022	0.004	1	Striated muscle A2	XLOC-038878
0.00564027	1.80239	0.022	0.004	1	Striated muscle A2	XLOC-055393
0.00565035	-1.75813	0.032	0.093	1	Striated muscle A2	XLOC-013054
0.00565093	0.52804	0.328	0.254	1	Striated muscle A2	XLOC-040821
0.00565358	2.42392	0.016	0.003	1	Striated muscle A2	XLOC-010603
0.00565358	2.95632	0.016	0.003	1	Striated muscle A2	XLOC-015471
0.00565358	2.69399	0.016	0.003	1	Striated muscle A2	XLOC-021956
0.00565358	2.90573	0.016	0.003	1	Striated muscle A2	XLOC-041683
0.00565358	2.43111	0.016	0.003	1	Striated muscle A2	XLOC-048019
0.00565358	2.60281	0.016	0.003	1	Striated muscle A2	XLOC-049256
0.00565358	1.35469	0.016	0.003	1	Striated muscle A2	XLOC-049591
0.00565358	2.92853	0.016	0.003	1	Striated muscle A2	XLOC-054039
0.00565358	2.57627	0.016	0.003	1	Striated muscle A2	XLOC-065901
0.00565426	-1.09081	0.022	0.078	1	Striated muscle A2	XLOC-038524
0.00565994	-1.81084	0.027	0.085	1	Striated muscle A2	XLOC-068865
0.00566021	-3.69588	0	0.04	1	Striated muscle A2	XLOC-012735
0.00566021	-5.60476	0	0.04	1	Striated muscle A2	XLOC-022779
0.00566021	-5.18974	0	0.04	1	Striated muscle A2	XLOC-027863
0.00566021	-4.99953	0	0.04	1	Striated muscle A2	XLOC-047994
0.00566021	-5.07336	0	0.04	1	Striated muscle A2	XLOC-051398
0.00566021	-5.119	0	0.04	1	Striated muscle A2	XLOC-052230
0.00566021	-4.98679	0	0.04	1	Striated muscle A2	XLOC-066975
0.00566143	-0.870333	0.134	0.23	1	Striated muscle A2	XLOC-021892
0.00567437	-1.40486	0.032	0.094	1	Striated muscle A2	XLOC-021303
0.00567801	3.36428	0.016	0.003	1	Striated muscle A2	XLOC-006163
0.00567801	1.99961	0.016	0.003	1	Striated muscle A2	XLOC-009490
0.00567801	1.58831	0.016	0.003	1	Striated muscle A2	XLOC-012346
0.00567801	2.83055	0.016	0.003	1	Striated muscle A2	XLOC-021854
0.00567801	2.9887	0.016	0.003	1	Striated muscle A2	XLOC-034736
0.00567801	2.17897	0.016	0.003	1	Striated muscle A2	XLOC-042945
0.00567801	2.43058	0.016	0.003	1	Striated muscle A2	XLOC-048408
0.00567948	-1.22533	0.016	0.069	1	Striated muscle A2	XLOC-058696
0.00570637	-0.995603	0.054	0.124	1	Striated muscle A2	XLOC-017829
0.00571589	-0.580117	0.011	0.06	1	Striated muscle A2	XLOC-063799
0.0057235	1.64978	0.086	0.042	1	Striated muscle A2	XLOC-025163
0.00572415	-2.81733	0.005	0.05	1	Striated muscle A2	XLOC-041051
0.00572715	2.64132	0.016	0.003	1	Striated muscle A2	XLOC-009678
0.00572715	2.50117	0.016	0.003	1	Striated muscle A2	XLOC-017117
0.00572715	2.25261	0.016	0.003	1	Striated muscle A2	XLOC-018854
0.00573817	-0.857673	0.022	0.004	1	Striated muscle A2	XLOC-001269
0.00574239	-0.823852	0.032	0.095	1	Striated muscle A2	XLOC-019726
0.00575552	-0.836385	0.032	0.094	1	Striated muscle A2	XLOC-026966
0.00576218	-0.886276	0.054	0.125	1	Striated muscle A2	XLOC-021799
0.00576879	-0.248948	0.075	0.157	1	Striated muscle A2	XLOC-060373
0.00577035	-0.285885	0.081	0.167	1	Striated muscle A2	XLOC-026094
0.00577667	1.16014	0.016	0.003	1	Striated muscle A2	XLOC-029381
0.00578697	2.25832	0.048	0.018	1	Striated muscle A2	XLOC-023315
0.00578848	-0.498141	0.059	0.135	1	Striated muscle A2	XLOC-025191
0.00579319	1.28062	0.102	0.054	1	Striated muscle A2	XLOC-045506
0.00579468	-4.84524	0.005	0.049	1	Striated muscle A2	XLOC-019041
0.00579559	-1.56161	0.027	0.085	1	Striated muscle A2	XLOC-057926
0.00580158	1.66164	0.016	0.003	1	Striated muscle A2	XLOC-061159
0.0058061	-0.613747	0.038	0.103	1	Striated muscle A2	XLOC-009333
0.00580911	-3.72426	0.011	0.058	1	Striated muscle A2	XLOC-050140
0.00581478	1.62864	0.059	0.024	1	Striated muscle A2	XLOC-026019
0.00582274	-1.51238	0.032	0.092	1	Striated muscle A2	XLOC-005099
0.00582513	-1.44313	0.022	0.077	1	Striated muscle A2	XLOC-046027
0.00582591	-0.62044	0.242	0.36	1	Striated muscle A2	XLOC-017692
0.00582851	-0.260524	0.124	0.227	1	Striated muscle A2	XLOC-041018
0.0058397	-2.21246	0.011	0.059	1	Striated muscle A2	XLOC-054240
0.00584055	-1.84554	0.011	0.06	1	Striated muscle A2	XLOC-003178
0.0058453	-0.420633	0.065	0.14	1	Striated muscle A2	XLOC-005249
0.00584645	-1.30138	0.102	0.181	1	Striated muscle A2	XLOC-038994
0.00585909	-1.46304	0.043	0.108	1	Striated muscle A2	XLOC-027318
0.00586486	-1.0622	0.054	0.124	1	Striated muscle A2	XLOC-051074
0.00588906	-2.65711	0.011	0.059	1	Striated muscle A2	XLOC-003924
0.0059041	1.13066	0.237	0.171	1	Striated muscle A2	XLOC-044335
0.00590482	-0.392716	0.065	0.142	1	Striated muscle A2	XLOC-066791
0.00590619	-1.3189	0.027	0.086	1	Striated muscle A2	XLOC-064639
0.00590636	-0.113941	0.151	0.26	1	Striated muscle A2	XLOC-003700
0.00591492	-0.622391	0.102	0.189	1	Striated muscle A2	XLOC-063361
0.00591813	-1.42263	0.022	0.077	1	Striated muscle A2	XLOC-011912
0.00592199	-2.37074	0.005	0.05	1	Striated muscle A2	XLOC-037645
0.00592595	-1.28331	0.016	0.069	1	Striated muscle A2	XLOC-002291
0.00592899	-0.600077	0.075	0.157	1	Striated muscle A2	XLOC-003244
0.00593484	-0.462165	0.371	0.517	1	Striated muscle A2	XLOC-037991
0.00594049	-0.913127	0.038	0.102	1	Striated muscle A2	XLOC-046891
0.00596022	-2.33718	0.011	0.059	1	Striated muscle A2	XLOC-040184
0.00596051	-0.801637	0.027	0.087	1	Striated muscle A2	XLOC-059092
0.00596396	-1.26162	0.027	0.085	1	Striated muscle A2	XLOC-041898
0.00596627	-0.967974	0.032	0.094	1	Striated muscle A2	XLOC-002265
0.00596851	-1.66046	0.005	0.05	1	Striated muscle A2	XLOC-060933
0.00597469	-0.698756	0.226	0.329	1	Striated muscle A2	XLOC-045532
0.00597594	-1.24218	0.027	0.085	1	Striated muscle A2	XLOC-039214
0.00597762	-0.307245	0.108	0.203	1	Striated muscle A2	XLOC-036397
0.00598194	-1.06917	0.027	0.085	1	Striated muscle A2	XLOC-054469
0.00598751	-0.526463	0.065	0.142	1	Striated muscle A2	XLOC-027664
0.0059979	1.62836	0.048	0.018	1	Striated muscle A2	XLOC-061789
0.00600294	1.02204	0.065	0.028	1	Striated muscle A2	XLOC-054834
0.00601957	-3.73831	0.005	0.049	1	Striated muscle A2	XLOC-040397
0.0060205	1.2213	0.048	0.018	1	Striated muscle A2	XLOC-039053
0.00602409	-1.35787	0.027	0.085	1	Striated muscle A2	XLOC-040279
0.00602792	-1.80026	0.027	0.085	1	Striated muscle A2	XLOC-050688
0.00602923	-0.946229	0.032	0.095	1	Striated muscle A2	XLOC-000901
0.00603626	0.875887	0.237	0.17	1	Striated muscle A2	XLOC-027606
0.00604649	1.20226	0.075	0.035	1	Striated muscle A2	XLOC-010989
0.00605367	-0.361449	0.097	0.187	1	Striated muscle A2	XLOC-021364
0.00606062	-0.815919	0.059	0.133	1	Striated muscle A2	XLOC-000399
0.00606635	-0.841261	0.118	0.209	1	Striated muscle A2	XLOC-059811
0.00607622	-4.96116	0	0.039	1	Striated muscle A2	XLOC-002943
0.00607622	-4.69237	0	0.039	1	Striated muscle A2	XLOC-003150
0.00607622	-4.37772	0	0.039	1	Striated muscle A2	XLOC-018456
0.00607622	-4.78446	0	0.039	1	Striated muscle A2	XLOC-043493
0.00607622	-4.79487	0	0.039	1	Striated muscle A2	XLOC-055940
0.00608298	-3.25379	0.005	0.049	1	Striated muscle A2	XLOC-064791
0.00608801	-0.425617	0.091	0.176	1	Striated muscle A2	XLOC-021221
0.00609716	-0.77797	0.011	0.06	1	Striated muscle A2	XLOC-015003
0.00610489	-2.32369	0.011	0.059	1	Striated muscle A2	XLOC-045723
0.0061137	-0.268682	0.134	0.237	1	Striated muscle A2	XLOC-020264
0.0061245	-0.509589	0.129	0.224	1	Striated muscle A2	XLOC-004922
0.00612509	-0.723439	0.043	0.109	1	Striated muscle A2	XLOC-051378
0.00612749	-0.423155	0.167	0.278	1	Striated muscle A2	XLOC-056379
0.00613662	-0.7974	0.065	0.138	1	Striated muscle A2	XLOC-052351
0.00616929	1.94921	0.048	0.018	1	Striated muscle A2	XLOC-015514
0.00617187	1.57929	0.054	0.021	1	Striated muscle A2	XLOC-043126
0.00618088	1.31331	0.048	0.018	1	Striated muscle A2	XLOC-039559
0.00618404	-0.546371	0.28	0.399	1	Striated muscle A2	XLOC-052579
0.00620406	-1.14885	0.032	0.093	1	Striated muscle A2	XLOC-019745
0.00621304	2.3117	0.038	0.012	1	Striated muscle A2	XLOC-009163
0.00621923	-0.34878	0.097	0.186	1	Striated muscle A2	XLOC-014787
0.00622135	-0.388166	0.183	0.292	1	Striated muscle A2	XLOC-039164
0.00622335	-0.631586	0.016	0.069	1	Striated muscle A2	XLOC-027329
0.00622479	-1.14804	0.027	0.085	1	Striated muscle A2	XLOC-032113
0.00623778	-1.91652	0.011	0.059	1	Striated muscle A2	XLOC-009422
0.00624475	-0.835335	0.075	0.152	1	Striated muscle A2	XLOC-018545
0.00625204	-0.309724	0.199	0.318	1	Striated muscle A2	XLOC-002445
0.00626018	-1.31367	0.011	0.059	1	Striated muscle A2	XLOC-045716
0.00626733	-2.56781	0.011	0.058	1	Striated muscle A2	XLOC-052326
0.00627198	-2.07899	0.016	0.067	1	Striated muscle A2	XLOC-063925
0.00627962	-0.701094	0.022	0.076	1	Striated muscle A2	XLOC-004783
0.00628297	-0.61948	0.038	0.101	1	Striated muscle A2	XLOC-002926
0.00628636	0.92176	0.113	0.062	1	Striated muscle A2	XLOC-039198
0.00630967	-2.12553	0.005	0.049	1	Striated muscle A2	XLOC-001103
0.00631791	-2.14349	0.005	0.049	1	Striated muscle A2	XLOC-040111
0.00631791	-2.25387	0.005	0.049	1	Striated muscle A2	XLOC-046596
0.00631791	-2.1959	0.005	0.049	1	Striated muscle A2	XLOC-060886
0.00632697	-0.514677	0.059	0.133	1	Striated muscle A2	XLOC-024868
0.00632835	-2.34281	0.016	0.067	1	Striated muscle A2	XLOC-019597
0.0063289	0.849419	0.344	0.285	1	Striated muscle A2	XLOC-001313
0.00634566	-0.848404	0.054	0.125	1	Striated muscle A2	XLOC-050519
0.00637582	-1.24587	0.005	0.049	1	Striated muscle A2	XLOC-045005
0.00637582	-1.37871	0.005	0.049	1	Striated muscle A2	XLOC-054431
0.00638363	-0.47028	0.269	0.397	1	Striated muscle A2	XLOC-066464
0.00639246	-1.40712	0.005	0.049	1	Striated muscle A2	XLOC-006383
0.00639716	-1.10346	0.043	0.11	1	Striated muscle A2	XLOC-055004
0.00640877	1.71045	0.097	0.051	1	Striated muscle A2	XLOC-067456
0.00640913	0.278272	0.005	0.049	1	Striated muscle A2	XLOC-026666
0.00641135	-0.812444	0.038	0.101	1	Striated muscle A2	XLOC-001977
0.00641273	-0.618488	0.043	0.108	1	Striated muscle A2	XLOC-045127
0.00641436	1.31216	0.07	0.031	1	Striated muscle A2	XLOC-001991
0.00642392	1.70865	0.038	0.012	1	Striated muscle A2	XLOC-069326
0.00642887	-0.690151	0.086	0.167	1	Striated muscle A2	XLOC-040837
0.00644201	-0.946597	0.011	0.059	1	Striated muscle A2	XLOC-066393
0.00645269	-0.522711	0.038	0.101	1	Striated muscle A2	XLOC-041398
0.00645599	-0.947535	0.075	0.152	1	Striated muscle A2	XLOC-026129
0.00647561	0.990722	0.14	0.083	1	Striated muscle A2	XLOC-036370
0.0064798	-1.04574	0.027	0.085	1	Striated muscle A2	XLOC-001674
0.00649296	-1.25121	0.016	0.067	1	Striated muscle A2	XLOC-003119
0.00650038	-0.993408	0.048	0.117	1	Striated muscle A2	XLOC-060418
0.00651062	-1.19518	0.016	0.068	1	Striated muscle A2	XLOC-018699
0.00652295	-4.67741	0	0.038	1	Striated muscle A2	XLOC-048627
0.00652295	-4.51407	0	0.038	1	Striated muscle A2	XLOC-000907
0.00652295	-5.31583	0	0.038	1	Striated muscle A2	XLOC-009598
0.00652295	-4.50926	0	0.038	1	Striated muscle A2	XLOC-009613
0.00652295	-4.78115	0	0.038	1	Striated muscle A2	XLOC-013360
0.00652295	-4.46237	0	0.038	1	Striated muscle A2	XLOC-021021
0.00652295	-5.79441	0	0.038	1	Striated muscle A2	XLOC-021072
0.00652295	-4.24109	0	0.038	1	Striated muscle A2	XLOC-022372
0.00652295	-3.44121	0	0.038	1	Striated muscle A2	XLOC-062839
0.00652295	-3.94708	0	0.038	1	Striated muscle A2	XLOC-063962
0.00652509	-1.38776	0.016	0.068	1	Striated muscle A2	XLOC-003036
0.00652509	-1.13803	0.016	0.068	1	Striated muscle A2	XLOC-036175
0.0065597	-0.898954	0.054	0.122	1	Striated muscle A2	XLOC-008940
0.00656359	-3.82578	0.016	0.065	1	Striated muscle A2	XLOC-026511
0.00657313	-0.880356	0.022	0.077	1	Striated muscle A2	XLOC-066979
0.00658887	-0.36545	0.382	0.274	1	Striated muscle A2	XLOC-003902
0.0065924	-2.82582	0.005	0.049	1	Striated muscle A2	XLOC-056494
0.00660138	-0.515185	0.032	0.094	1	Striated muscle A2	XLOC-012255
0.00660357	-1.44297	0.043	0.108	1	Striated muscle A2	XLOC-034723
0.00661153	-0.504815	0.183	0.293	1	Striated muscle A2	XLOC-069490
0.00662653	2.2376	0.038	0.012	1	Striated muscle A2	XLOC-060061
0.00662718	-0.675587	0.032	0.093	1	Striated muscle A2	XLOC-025101
0.00664057	1.67471	0.086	0.043	1	Striated muscle A2	XLOC-020585
0.00664461	-0.948081	0.07	0.146	1	Striated muscle A2	XLOC-064571
0.0066629	-1.09517	0.048	0.115	1	Striated muscle A2	XLOC-002105
0.00668181	0.65762	0.392	0.335	1	Striated muscle A2	XLOC-069241
0.00668731	-3.09887	0.016	0.067	1	Striated muscle A2	XLOC-009499
0.00672032	-0.339014	0.108	0.198	1	Striated muscle A2	XLOC-045539
0.00673404	-2.75477	0.011	0.058	1	Striated muscle A2	XLOC-040075
0.00676589	-2.15242	0.011	0.058	1	Striated muscle A2	XLOC-020124
0.00678987	-1.73087	0.022	0.076	1	Striated muscle A2	XLOC-069284
0.00679153	-0.601478	0.14	0.237	1	Striated muscle A2	XLOC-056467
0.00680505	-0.226056	0.102	0.194	1	Striated muscle A2	XLOC-008953
0.00680773	-0.67565	0.022	0.076	1	Striated muscle A2	XLOC-044959
0.00681553	-1.14553	0.043	0.108	1	Striated muscle A2	XLOC-045445
0.00681965	-0.951311	0.032	0.092	1	Striated muscle A2	XLOC-003242
0.00683371	-4.10647	0.005	0.048	1	Striated muscle A2	XLOC-060395
0.0068376	-1.2469	0.005	0.049	1	Striated muscle A2	XLOC-044446
0.0068645	-0.249852	0.188	0.308	1	Striated muscle A2	XLOC-004655
0.00686484	-1.39096	0.038	0.099	1	Striated muscle A2	XLOC-014654
0.00687141	-1.49385	0.011	0.058	1	Striated muscle A2	XLOC-011193
0.00687249	-0.670862	0.054	0.122	1	Striated muscle A2	XLOC-017802
0.00688703	-1.43896	0.016	0.067	1	Striated muscle A2	XLOC-054249
0.00689094	-0.585572	0.065	0.14	1	Striated muscle A2	XLOC-067357
0.00689273	-0.102325	0.059	0.131	1	Striated muscle A2	XLOC-054252
0.00689597	-1.37584	0.011	0.058	1	Striated muscle A2	XLOC-011664
0.00691513	-0.991897	0.022	0.076	1	Striated muscle A2	XLOC-024383
0.00692425	0.984921	0.317	0.262	1	Striated muscle A2	XLOC-011215
0.00692881	-0.226538	0.043	0.11	1	Striated muscle A2	XLOC-026612
0.0069297	-1.15516	0.048	0.116	1	Striated muscle A2	XLOC-059422
0.00693655	1.48056	0.07	0.032	1	Striated muscle A2	XLOC-039645
0.00694869	2.87059	0.032	0.01	1	Striated muscle A2	XLOC-039597
0.00696144	-0.687129	0.075	0.153	1	Striated muscle A2	XLOC-008923
0.00697841	-0.913272	0.011	0.058	1	Striated muscle A2	XLOC-011737
0.00698386	-0.604375	0.059	0.131	1	Striated muscle A2	XLOC-027609
0.00698744	-2.921	0.005	0.048	1	Striated muscle A2	XLOC-028801
0.00699605	-2.0441	0.032	0.09	1	Striated muscle A2	XLOC-015251
0.00699839	2.71674	0.027	0.007	1	Striated muscle A2	XLOC-069327
0.00700166	-1.20886	0.065	0.135	1	Striated muscle A2	XLOC-064284
0.00700269	-3.58453	0	0.038	1	Striated muscle A2	XLOC-001295
0.00700269	-3.15736	0	0.038	1	Striated muscle A2	XLOC-003975
0.00700269	-5.11139	0	0.038	1	Striated muscle A2	XLOC-013053
0.00700269	-3.37388	0	0.038	1	Striated muscle A2	XLOC-025524
0.00700269	-4.35465	0	0.038	1	Striated muscle A2	XLOC-026978
0.00700269	-3.73913	0	0.038	1	Striated muscle A2	XLOC-039317
0.00700269	-3.98797	0	0.038	1	Striated muscle A2	XLOC-060090
0.00700269	-4.87416	0	0.038	1	Striated muscle A2	XLOC-062507
0.00701447	-0.681739	0.081	0.162	1	Striated muscle A2	XLOC-004230
0.00701499	-0.946033	0.027	0.083	1	Striated muscle A2	XLOC-052333
0.007018	2.59908	0.027	0.007	1	Striated muscle A2	XLOC-015771
0.00702838	-0.700233	0.14	0.233	1	Striated muscle A2	XLOC-008924
0.00703767	3.03191	0.027	0.007	1	Striated muscle A2	XLOC-055597
0.00705448	-1.82049	0.016	0.067	1	Striated muscle A2	XLOC-026712
0.00706463	-1.14583	0.016	0.067	1	Striated muscle A2	XLOC-066137
0.00707032	-0.62854	0.059	0.13	1	Striated muscle A2	XLOC-028112
0.00707743	-0.919784	0.032	0.092	1	Striated muscle A2	XLOC-013322
0.00708318	-0.947176	0.081	0.158	1	Striated muscle A2	XLOC-027045
0.00708527	-1.28616	0.027	0.083	1	Striated muscle A2	XLOC-027233
0.00710703	-0.22372	0.07	0.146	1	Striated muscle A2	XLOC-055278
0.00711303	0.936217	0.065	0.028	1	Striated muscle A2	XLOC-062263
0.00711334	-0.138886	0.07	0.146	1	Striated muscle A2	XLOC-040942
0.00714195	-1.27652	0.027	0.083	1	Striated muscle A2	XLOC-025629
0.00715836	-0.710289	0.086	0.166	1	Striated muscle A2	XLOC-051540
0.00717672	2.19634	0.027	0.007	1	Striated muscle A2	XLOC-001205
0.00718211	-1.62524	0.038	0.099	1	Striated muscle A2	XLOC-055166
0.00719062	1.62622	0.032	0.01	1	Striated muscle A2	XLOC-010071
0.00719518	-0.258305	0.344	0.491	1	Striated muscle A2	XLOC-051406
0.00719678	2.61368	0.027	0.007	1	Striated muscle A2	XLOC-045966
0.00719963	-0.989953	0.043	0.108	1	Striated muscle A2	XLOC-001994
0.00720268	0.823023	0.435	0.413	1	Striated muscle A2	XLOC-059256
0.00721602	-2.12347	0.022	0.074	1	Striated muscle A2	XLOC-039932
0.0072169	1.8112	0.027	0.007	1	Striated muscle A2	XLOC-001770
0.00721739	-1.09529	0.065	0.136	1	Striated muscle A2	XLOC-055917
0.00721958	-0.466057	0.048	0.116	1	Striated muscle A2	XLOC-005737
0.00723675	-1.10053	0.016	0.067	1	Striated muscle A2	XLOC-055925
0.00723706	2.1648	0.027	0.007	1	Striated muscle A2	XLOC-010069
0.00723763	-1.40245	0.043	0.106	1	Striated muscle A2	XLOC-017306
0.00723905	2.30987	0.043	0.015	1	Striated muscle A2	XLOC-021424
0.00724212	-1.04887	0.027	0.083	1	Striated muscle A2	XLOC-060950
0.00727754	1.70129	0.027	0.007	1	Striated muscle A2	XLOC-064341
0.00728178	-0.422445	0.054	0.125	1	Striated muscle A2	XLOC-000262
0.0072966	1.86975	0.032	0.01	1	Striated muscle A2	XLOC-047295
0.00729786	2.04677	0.027	0.007	1	Striated muscle A2	XLOC-033860
0.00730425	-2.12187	0.005	0.048	1	Striated muscle A2	XLOC-040799
0.00730718	-0.510476	0.07	0.146	1	Striated muscle A2	XLOC-053933
0.00731038	-3.11353	0.016	0.065	1	Striated muscle A2	XLOC-052233
0.00732098	-1.61716	0.043	0.106	1	Striated muscle A2	XLOC-047519
0.00732169	-0.18861	0.172	0.282	1	Striated muscle A2	XLOC-010199
0.00732307	-0.622378	0.29	0.415	1	Striated muscle A2	XLOC-052620
0.00733281	-1.16302	0.005	0.048	1	Striated muscle A2	XLOC-059345
0.00733865	0.96808	0.027	0.007	1	Striated muscle A2	XLOC-000905
0.00733865	2.1166	0.027	0.007	1	Striated muscle A2	XLOC-025497
0.00739041	-1.39129	0.011	0.058	1	Striated muscle A2	XLOC-054887
0.0073941	-1.12065	0.022	0.075	1	Striated muscle A2	XLOC-049078
0.00741001	-2.07631	0.011	0.057	1	Striated muscle A2	XLOC-003568
0.00741001	-2.50073	0.011	0.057	1	Striated muscle A2	XLOC-004210
0.00742083	1.61089	0.027	0.007	1	Striated muscle A2	XLOC-010636
0.00742201	1.23082	0.032	0.01	1	Striated muscle A2	XLOC-002748
0.00743438	-0.601621	0.011	0.058	1	Striated muscle A2	XLOC-004117
0.00743901	1.5648	0.086	0.044	1	Striated muscle A2	XLOC-038425
0.00745068	1.47972	0.059	0.025	1	Striated muscle A2	XLOC-056693
0.00745161	-0.315102	0.043	0.108	1	Striated muscle A2	XLOC-004064
0.00745819	1.70057	0.032	0.01	1	Striated muscle A2	XLOC-058754
0.00746224	1.80343	0.027	0.007	1	Striated muscle A2	XLOC-059233
0.00746581	-1.15968	0.032	0.091	1	Striated muscle A2	XLOC-005367
0.00747582	0.827193	0.231	0.169	1	Striated muscle A2	XLOC-003181
0.00748266	-0.523283	0.038	0.1	1	Striated muscle A2	XLOC-000615
0.00749633	-0.876299	0.011	0.058	1	Striated muscle A2	XLOC-043744
0.00751066	-0.827918	0.022	0.075	1	Striated muscle A2	XLOC-068127
0.00751276	1.85283	0.032	0.01	1	Striated muscle A2	XLOC-063708
0.00751792	-3.37708	0	0.037	1	Striated muscle A2	XLOC-005743
0.00751792	-3.89827	0	0.037	1	Striated muscle A2	XLOC-006467
0.00751792	-4.25069	0	0.037	1	Striated muscle A2	XLOC-012206
0.00751792	-3.63848	0	0.037	1	Striated muscle A2	XLOC-020274
0.00751792	-4.82184	0	0.037	1	Striated muscle A2	XLOC-021540
0.00751792	-4.78568	0	0.037	1	Striated muscle A2	XLOC-040191
0.00751792	-4.50244	0	0.037	1	Striated muscle A2	XLOC-045834
0.00751792	-4.23959	0	0.037	1	Striated muscle A2	XLOC-049813
0.00751792	-4.24776	0	0.037	1	Striated muscle A2	XLOC-051231
0.00751821	-1.04142	0.097	0.178	1	Striated muscle A2	XLOC-063868
0.00752371	-0.823397	0.075	0.151	1	Striated muscle A2	XLOC-037904
0.00752473	0.862927	0.027	0.007	1	Striated muscle A2	XLOC-019660
0.00752861	-1.12072	0.032	0.092	1	Striated muscle A2	XLOC-005201
0.00752958	0.476682	0.602	0.571	1	Striated muscle A2	XLOC-062581
0.00753466	-1.72607	0.011	0.057	1	Striated muscle A2	XLOC-035855
0.007546	1.83823	0.043	0.015	1	Striated muscle A2	XLOC-038532
0.00755805	1.27802	0.167	0.11	1	Striated muscle A2	XLOC-060884
0.00757902	-0.450068	0.027	0.084	1	Striated muscle A2	XLOC-005077
0.00758165	-0.18068	0.07	0.149	1	Striated muscle A2	XLOC-052517
0.00759079	1.58765	0.043	0.015	1	Striated muscle A2	XLOC-052289
0.00759213	-0.663702	0.086	0.167	1	Striated muscle A2	XLOC-047461
0.00760233	-1.47263	0.027	0.082	1	Striated muscle A2	XLOC-012899
0.00760445	0.808639	0.124	0.07	1	Striated muscle A2	XLOC-034783
0.00761744	1.41266	0.108	0.06	1	Striated muscle A2	XLOC-010900
0.00765317	-1.35322	0.032	0.09	1	Striated muscle A2	XLOC-025273
0.00765771	-0.832436	0.022	0.074	1	Striated muscle A2	XLOC-006388
0.00766118	-1.91325	0.011	0.057	1	Striated muscle A2	XLOC-023210
0.00766894	-2.1677	0.016	0.065	1	Striated muscle A2	XLOC-056800
0.00767138	-1.56416	0.032	0.09	1	Striated muscle A2	XLOC-035443
0.00772995	-0.951156	0.022	0.074	1	Striated muscle A2	XLOC-002653
0.00775272	-1.60971	0.011	0.057	1	Striated muscle A2	XLOC-051544
0.00776629	-0.314957	0.038	0.1	1	Striated muscle A2	XLOC-001021
0.00777058	-3.08976	0.038	0.096	1	Striated muscle A2	XLOC-009862
0.00777851	-0.522142	0.054	0.124	1	Striated muscle A2	XLOC-044995
0.00781293	-2.16089	0.005	0.047	1	Striated muscle A2	XLOC-005237
0.00783457	-0.670525	0.075	0.152	1	Striated muscle A2	XLOC-027757
0.00783909	-0.462875	0.027	0.083	1	Striated muscle A2	XLOC-047666
0.00788434	-1.02768	0.005	0.047	1	Striated muscle A2	XLOC-024858
0.00791058	-1.26268	0.011	0.057	1	Striated muscle A2	XLOC-005479
0.00791105	1.52336	0.043	0.015	1	Striated muscle A2	XLOC-003768
0.00791713	-0.602791	0.081	0.159	1	Striated muscle A2	XLOC-046946
0.00791898	-0.167919	0.118	0.217	1	Striated muscle A2	XLOC-003848
0.00792865	-1.25027	0.075	0.147	1	Striated muscle A2	XLOC-063577
0.00792916	-0.131476	0.043	0.108	1	Striated muscle A2	XLOC-004825
0.00793031	-0.409797	0.059	0.131	1	Striated muscle A2	XLOC-053936
0.00794736	-0.841622	0.032	0.091	1	Striated muscle A2	XLOC-021513
0.00796372	-0.41102	0.199	0.315	1	Striated muscle A2	XLOC-047875
0.00796378	-4.28236	0.005	0.047	1	Striated muscle A2	XLOC-056828
0.00796698	-0.29569	0.011	0.057	1	Striated muscle A2	XLOC-015355
0.00796826	-0.869426	0.065	0.136	1	Striated muscle A2	XLOC-040108
0.00797432	-1.00821	0.048	0.113	1	Striated muscle A2	XLOC-021323
0.00797933	-0.418466	0.027	0.083	1	Striated muscle A2	XLOC-011967
0.00798949	-1.54997	0.027	0.082	1	Striated muscle A2	XLOC-067971
0.00799193	-0.497572	0.043	0.107	1	Striated muscle A2	XLOC-056547
0.00799532	-0.65112	0.011	0.057	1	Striated muscle A2	XLOC-000917
0.00799716	-1.26386	0.065	0.134	1	Striated muscle A2	XLOC-002705
0.00799857	-2.41879	0.011	0.056	1	Striated muscle A2	XLOC-001865
0.00800431	1.4054	0.054	0.022	1	Striated muscle A2	XLOC-051777
0.00800928	-2.86285	0.011	0.056	1	Striated muscle A2	XLOC-022391
0.00801327	-1.77459	0.027	0.082	1	Striated muscle A2	XLOC-062154
0.00801398	-1.17681	0.038	0.098	1	Striated muscle A2	XLOC-028175
0.00801762	-2.24207	0.011	0.056	1	Striated muscle A2	XLOC-012033
0.00802045	-0.988882	0.027	0.083	1	Striated muscle A2	XLOC-036851
0.00802234	-0.437673	0.392	0.512	1	Striated muscle A2	XLOC-058245
0.00802894	-1.27941	0.038	0.097	1	Striated muscle A2	XLOC-025220
0.00804389	-0.704582	0.086	0.169	1	Striated muscle A2	XLOC-037107
0.00805384	-3.19332	0.016	0.064	1	Striated muscle A2	XLOC-045117
0.00807131	-4.73504	0	0.037	1	Striated muscle A2	XLOC-001996
0.00807131	-3.40603	0	0.037	1	Striated muscle A2	XLOC-020411
0.00807131	-3.71415	0	0.037	1	Striated muscle A2	XLOC-027727
0.00807131	-4.50217	0	0.037	1	Striated muscle A2	XLOC-035454
0.00807131	-4.60626	0	0.037	1	Striated muscle A2	XLOC-035481
0.00807131	-5.72927	0	0.037	1	Striated muscle A2	XLOC-041891
0.00807131	-3.99071	0	0.037	1	Striated muscle A2	XLOC-052262
0.00807131	-4.45871	0	0.037	1	Striated muscle A2	XLOC-066619
0.00809526	-0.682351	0.091	0.172	1	Striated muscle A2	XLOC-005364
0.00809876	1.91268	0.124	0.073	1	Striated muscle A2	XLOC-021191
0.00810793	0.578491	0.441	0.413	1	Striated muscle A2	XLOC-020896
0.00812118	-3.00102	0.005	0.047	1	Striated muscle A2	XLOC-000852
0.00812786	-0.893444	0.032	0.09	1	Striated muscle A2	XLOC-026316
0.00813178	-2.9373	0.005	0.047	1	Striated muscle A2	XLOC-054139
0.00814253	-0.966171	0.022	0.074	1	Striated muscle A2	XLOC-057731
0.00814966	0.132434	0.108	0.197	1	Striated muscle A2	XLOC-027932
0.00815744	-0.962612	0.038	0.099	1	Striated muscle A2	XLOC-020313
0.0081602	-0.387255	0.016	0.066	1	Striated muscle A2	XLOC-065913
0.00817593	-1.25271	0.038	0.098	1	Striated muscle A2	XLOC-005842
0.00817688	1.5704	0.091	0.047	1	Striated muscle A2	XLOC-007121
0.00818444	-1.07816	0.081	0.155	1	Striated muscle A2	XLOC-044390
0.00818492	-3.04916	0.005	0.047	1	Striated muscle A2	XLOC-020297
0.00818713	-0.686131	0.016	0.066	1	Striated muscle A2	XLOC-017725
0.00819559	-2.78429	0.005	0.047	1	Striated muscle A2	XLOC-067295
0.00822116	-0.615558	0.054	0.121	1	Striated muscle A2	XLOC-021186
0.00823688	-0.488822	0.048	0.115	1	Striated muscle A2	XLOC-058122
0.0082848	0.259163	0.113	0.203	1	Striated muscle A2	XLOC-025416
0.00828836	-0.867762	0.091	0.171	1	Striated muscle A2	XLOC-023242
0.00829549	-0.587121	0.054	0.122	1	Striated muscle A2	XLOC-024877
0.00831676	-0.401679	0.237	0.347	1	Striated muscle A2	XLOC-062585
0.00833539	-2.21033	0.005	0.047	1	Striated muscle A2	XLOC-022264
0.0083427	-1.50328	0.022	0.073	1	Striated muscle A2	XLOC-026188
0.00835758	-1.64093	0.011	0.056	1	Striated muscle A2	XLOC-046954
0.00836795	-2.12838	0.005	0.047	1	Striated muscle A2	XLOC-046839
0.00837274	0.730262	0.237	0.171	1	Striated muscle A2	XLOC-044337
0.00838756	0.682384	0.065	0.028	1	Striated muscle A2	XLOC-043278
0.0083906	-1.62385	0.011	0.056	1	Striated muscle A2	XLOC-008892
0.00839332	-0.110383	0.032	0.091	1	Striated muscle A2	XLOC-059937
0.00839721	-4.37776	0.005	0.046	1	Striated muscle A2	XLOC-019759
0.00841145	-0.453692	0.199	0.124	1	Striated muscle A2	XLOC-051427
0.00841517	-1.16277	0.016	0.065	1	Striated muscle A2	XLOC-004439
0.00843707	-1.57576	0.011	0.056	1	Striated muscle A2	XLOC-002114
0.00844298	-1.1522	0.016	0.065	1	Striated muscle A2	XLOC-003775
0.00845112	-1.01277	0.043	0.105	1	Striated muscle A2	XLOC-005227
0.00845691	-0.819932	0.086	0.163	1	Striated muscle A2	XLOC-021244
0.00846106	-0.5463	0.258	0.379	1	Striated muscle A2	XLOC-045709
0.00846218	-4.10308	0.011	0.055	1	Striated muscle A2	XLOC-043856
0.00846457	-0.498182	0.22	0.341	1	Striated muscle A2	XLOC-002218
0.00847958	-1.37469	0.048	0.112	1	Striated muscle A2	XLOC-064776
0.00850175	0.642894	0.339	0.276	1	Striated muscle A2	XLOC-053985
0.00851299	-0.532564	0.086	0.165	1	Striated muscle A2	XLOC-012049
0.00851593	-0.463525	0.086	0.165	1	Striated muscle A2	XLOC-021435
0.00852341	-2.00187	0.022	0.072	1	Striated muscle A2	XLOC-001303
0.00852393	-0.561684	0.054	0.121	1	Striated muscle A2	XLOC-051013
0.00852895	-1.6573	0.032	0.089	1	Striated muscle A2	XLOC-054580
0.0085319	0.638406	0.129	0.075	1	Striated muscle A2	XLOC-026365
0.0085559	-0.473268	0.048	0.113	1	Striated muscle A2	XLOC-013065
0.0085595	-0.97446	0.054	0.121	1	Striated muscle A2	XLOC-017664
0.00855998	-0.53797	0.059	0.131	1	Striated muscle A2	XLOC-004567
0.00857201	-2.45011	0.011	0.056	1	Striated muscle A2	XLOC-060041
0.0085843	-3.12057	0.011	0.055	1	Striated muscle A2	XLOC-064563
0.0086126	-0.829834	0.038	0.097	1	Striated muscle A2	XLOC-004485
0.00861577	-1.04631	0.032	0.09	1	Striated muscle A2	XLOC-026335
0.00861821	-1.16273	0.059	0.126	1	Striated muscle A2	XLOC-036057
0.00862043	-0.915554	0.059	0.128	1	Striated muscle A2	XLOC-052074
0.0086361	-0.49103	0.043	0.107	1	Striated muscle A2	XLOC-020382
