## Supplementary material for "Regeneration of distinct complex structures in the annelid *Platynereis* is partially based on common morphological, cellular, and molecular events": Supp. Table 13 (part 2 of 3)

### Sheet: Parapodia blastema mesoderm (continued)
p_val	avg_log2FC	pct.1	pct.2	p_val_adj	cluster	gene
0.00864376	2.17586	0.038	0.013	1	Striated muscle A2	XLOC-024879
0.00864777	0.919576	0.274	0.213	1	Striated muscle A2	XLOC-004627
0.00865627	-2.82473	0.011	0.055	1	Striated muscle A2	XLOC-053121
0.00866572	-4.57722	0	0.036	1	Striated muscle A2	XLOC-041498
0.00866572	-3.93487	0	0.036	1	Striated muscle A2	XLOC-022023
0.00866572	-4.84753	0	0.036	1	Striated muscle A2	XLOC-022850
0.00866572	-4.21604	0	0.036	1	Striated muscle A2	XLOC-041256
0.00866572	-3.50796	0	0.036	1	Striated muscle A2	XLOC-054579
0.00866572	-3.59077	0	0.036	1	Striated muscle A2	XLOC-063136
0.00866718	-0.777544	0.07	0.143	1	Striated muscle A2	XLOC-039388
0.00868183	-1.04141	0.065	0.135	1	Striated muscle A2	XLOC-064273
0.00869376	-0.956219	0.032	0.09	1	Striated muscle A2	XLOC-028352
0.0086999	0.115782	0.28	0.192	1	Striated muscle A2	XLOC-021204
0.00870622	-2.02777	0.022	0.073	1	Striated muscle A2	XLOC-011242
0.00871695	-1.30845	0.022	0.074	1	Striated muscle A2	XLOC-027849
0.00872128	-0.503152	0.043	0.106	1	Striated muscle A2	XLOC-026453
0.00873286	-0.795529	0.102	0.182	1	Striated muscle A2	XLOC-001162
0.00873557	-0.655007	0.043	0.106	1	Striated muscle A2	XLOC-004989
0.00873694	-1.05056	0.038	0.097	1	Striated muscle A2	XLOC-027134
0.00873995	0.492355	0.489	0.466	1	Striated muscle A2	XLOC-040872
0.00874825	-0.903415	0.027	0.082	1	Striated muscle A2	XLOC-025495
0.00875862	-0.331177	0.167	0.268	1	Striated muscle A2	XLOC-005581
0.00875928	-1.00507	0.043	0.104	1	Striated muscle A2	XLOC-009194
0.0087878	-1.30334	0.054	0.12	1	Striated muscle A2	XLOC-002890
0.00879815	0.47009	0.237	0.164	1	Striated muscle A2	XLOC-050389
0.00883273	-1.0963	0.048	0.112	1	Striated muscle A2	XLOC-001090
0.0088333	-2.52833	0.011	0.055	1	Striated muscle A2	XLOC-056768
0.00883793	0.493758	0.398	0.33	1	Striated muscle A2	XLOC-050841
0.00884753	0.827534	0.285	0.223	1	Striated muscle A2	XLOC-045207
0.00885047	-1.10193	0.016	0.064	1	Striated muscle A2	XLOC-023365
0.00887098	-1.63121	0.016	0.065	1	Striated muscle A2	XLOC-012968
0.00888937	-0.249813	0.194	0.312	1	Striated muscle A2	XLOC-014983
0.00889248	-0.513386	0.124	0.212	1	Striated muscle A2	XLOC-052538
0.00889493	-0.833958	0.075	0.148	1	Striated muscle A2	XLOC-037910
0.00890072	-4.59893	0.005	0.046	1	Striated muscle A2	XLOC-030255
0.00890443	-2.515	0.005	0.046	1	Striated muscle A2	XLOC-060230
0.00891135	-0.550032	0.07	0.142	1	Striated muscle A2	XLOC-000341
0.00892188	2.46832	0.038	0.013	1	Striated muscle A2	XLOC-027041
0.00892426	-1.37512	0.011	0.056	1	Striated muscle A2	XLOC-027683
0.0089276	-2.48302	0.005	0.046	1	Striated muscle A2	XLOC-050743
0.00894867	-1.30492	0.016	0.064	1	Striated muscle A2	XLOC-060125
0.00896843	-1.58593	0.016	0.064	1	Striated muscle A2	XLOC-067699
0.0089834	-0.429594	0.032	0.09	1	Striated muscle A2	XLOC-037630
0.00898575	-1.75619	0.005	0.046	1	Striated muscle A2	XLOC-004408
0.00898607	-0.865904	0.027	0.081	1	Striated muscle A2	XLOC-066593
0.00899705	-1.73536	0.027	0.081	1	Striated muscle A2	XLOC-040344
0.00900547	-0.30957	0.075	0.151	1	Striated muscle A2	XLOC-023279
0.00902946	-1.14664	0.054	0.119	1	Striated muscle A2	XLOC-012842
0.0090364	-1.00457	0.038	0.097	1	Striated muscle A2	XLOC-034162
0.00904253	1.17952	0.075	0.036	1	Striated muscle A2	XLOC-035442
0.00904424	-1.58699	0.005	0.046	1	Striated muscle A2	XLOC-026117
0.00905216	-0.631938	0.075	0.151	1	Striated muscle A2	XLOC-003108
0.00905947	-2.51831	0.027	0.079	1	Striated muscle A2	XLOC-026166
0.00907303	-1.25266	0.011	0.056	1	Striated muscle A2	XLOC-056495
0.00909856	1.05758	0.188	0.13	1	Striated muscle A2	XLOC-044999
0.00910283	-0.768459	0.022	0.074	1	Striated muscle A2	XLOC-064737
0.00910782	-1.20566	0.016	0.064	1	Striated muscle A2	XLOC-047515
0.00911456	-0.431692	0.108	0.195	1	Striated muscle A2	XLOC-024336
0.00913185	0.973698	0.167	0.109	1	Striated muscle A2	XLOC-021344
0.00913883	-0.655626	0.022	0.072	1	Striated muscle A2	XLOC-015313
0.00916508	0.201484	0.5	0.439	1	Striated muscle A2	XLOC-010167
0.00917187	-1.33206	0.059	0.125	1	Striated muscle A2	XLOC-034360
0.00920797	1.34231	0.038	0.013	1	Striated muscle A2	XLOC-026579
0.00922037	-0.309517	0.258	0.383	1	Striated muscle A2	XLOC-015229
0.00922996	-1.26366	0.038	0.096	1	Striated muscle A2	XLOC-005226
0.00923276	-1.8127	0.027	0.079	1	Striated muscle A2	XLOC-038822
0.00923944	-0.50744	0.038	0.097	1	Striated muscle A2	XLOC-021903
0.00924419	-2.7161	0.011	0.054	1	Striated muscle A2	XLOC-026382
0.00928563	1.53915	0.038	0.013	1	Striated muscle A2	XLOC-021353
0.00928572	-0.617416	0.145	0.244	1	Striated muscle A2	XLOC-012578
0.00929059	0.894137	0.194	0.131	1	Striated muscle A2	XLOC-045040
0.00930201	-0.746471	0.022	0.073	1	Striated muscle A2	XLOC-026083
0.00930426	-4.04758	0	0.035	1	Striated muscle A2	XLOC-016771
0.00930426	-4.36521	0	0.035	1	Striated muscle A2	XLOC-047099
0.00930426	-3.54791	0	0.035	1	Striated muscle A2	XLOC-055009
0.00930426	-5.69251	0	0.035	1	Striated muscle A2	XLOC-060322
0.00930849	-1.73496	0.022	0.072	1	Striated muscle A2	XLOC-014309
0.00932095	-0.537521	0.048	0.113	1	Striated muscle A2	XLOC-041860
0.00932149	-3.88578	0.011	0.054	1	Striated muscle A2	XLOC-055215
0.00933006	-1.18003	0.022	0.072	1	Striated muscle A2	XLOC-020331
0.00933071	-0.725006	0.032	0.09	1	Striated muscle A2	XLOC-012483
0.00934036	-1.52838	0.016	0.063	1	Striated muscle A2	XLOC-033995
0.00934429	-1.15915	0.032	0.089	1	Striated muscle A2	XLOC-019816
0.00935181	-0.376078	0.296	0.429	1	Striated muscle A2	XLOC-008925
0.00935756	-0.600554	0.398	0.515	1	Striated muscle A2	XLOC-002000
0.00936014	-1.05094	0.048	0.113	1	Striated muscle A2	XLOC-039090
0.00938175	-0.37929	0.065	0.135	1	Striated muscle A2	XLOC-059839
0.00939506	-1.33022	0.048	0.112	1	Striated muscle A2	XLOC-044358
0.00940103	-0.366407	0.113	0.204	1	Striated muscle A2	XLOC-055524
0.00940615	-1.97833	0.011	0.055	1	Striated muscle A2	XLOC-046348
0.00941728	-1.85327	0.022	0.072	1	Striated muscle A2	XLOC-004344
0.00942897	0.673287	0.065	0.029	1	Striated muscle A2	XLOC-001144
0.00944709	-0.629685	0.124	0.213	1	Striated muscle A2	XLOC-050990
0.00946999	-1.08419	0.07	0.139	1	Striated muscle A2	XLOC-058804
0.00947476	-0.730356	0.081	0.155	1	Striated muscle A2	XLOC-063115
0.00947845	-0.284563	0.371	0.494	1	Striated muscle A2	XLOC-024893
0.00949602	-1.41376	0.016	0.063	1	Striated muscle A2	XLOC-003906
0.00951642	-1.10723	0.032	0.088	1	Striated muscle A2	XLOC-025254
0.00951695	-1.90653	0.016	0.063	1	Striated muscle A2	XLOC-040030
0.00955014	-2.11878	0.022	0.071	1	Striated muscle A2	XLOC-012701
0.00955425	-0.477142	0.161	0.262	1	Striated muscle A2	XLOC-010094
0.00956408	-0.526213	0.022	0.073	1	Striated muscle A2	XLOC-066778
0.0095684	-0.791545	0.081	0.156	1	Striated muscle A2	XLOC-003940
0.00956938	1.51857	0.097	0.052	1	Striated muscle A2	XLOC-020288
0.00957254	2.00388	0.048	0.019	1	Striated muscle A2	XLOC-009284
0.00960055	-0.772276	0.016	0.064	1	Striated muscle A2	XLOC-067369
0.00962225	1.09107	0.038	0.013	1	Striated muscle A2	XLOC-051352
0.00963301	-0.777409	0.075	0.147	1	Striated muscle A2	XLOC-054209
0.00964784	-0.684246	0.07	0.142	1	Striated muscle A2	XLOC-027836
0.00965342	-1.27855	0.022	0.072	1	Striated muscle A2	XLOC-009372
0.00965648	-1.07141	0.059	0.124	1	Striated muscle A2	XLOC-025087
0.00966171	-2.28713	0.005	0.046	1	Striated muscle A2	XLOC-051681
0.00968228	-2.2813	0.011	0.054	1	Striated muscle A2	XLOC-059125
0.00970838	-1.10227	0.048	0.112	1	Striated muscle A2	XLOC-020287
0.00972895	-0.422292	0.167	0.265	1	Striated muscle A2	XLOC-004382
0.00973712	-0.818216	0.005	0.046	1	Striated muscle A2	XLOC-054642
0.00974274	-0.88931	0.054	0.119	1	Striated muscle A2	XLOC-056172
0.00977913	-0.176306	0.102	0.185	1	Striated muscle A2	XLOC-067254
0.00978019	-0.591955	0.043	0.105	1	Striated muscle A2	XLOC-058597
0.00978591	-3.75579	0.005	0.045	1	Striated muscle A2	XLOC-057643
0.00978913	-0.13475	0.091	0.174	1	Striated muscle A2	XLOC-000914
0.00978956	0.711776	0.387	0.337	1	Striated muscle A2	XLOC-009447
0.00979087	-0.573983	0.011	0.055	1	Striated muscle A2	XLOC-039871
0.0097919	0.741345	0.253	0.188	1	Striated muscle A2	XLOC-011408
0.0098253	0.884234	0.038	0.013	1	Striated muscle A2	XLOC-002395
0.00985673	-0.240538	0.054	0.121	1	Striated muscle A2	XLOC-040267
0.00986805	-1.92335	0.016	0.063	1	Striated muscle A2	XLOC-027052
0.00987179	-0.530509	0.011	0.055	1	Striated muscle A2	XLOC-069038
0.00988842	-3.29088	0.005	0.045	1	Striated muscle A2	XLOC-020909
0.00990075	-1.37538	0.016	0.063	1	Striated muscle A2	XLOC-040898
0.00991546	-0.416191	0.048	0.112	1	Striated muscle A2	XLOC-063041
0.00993189	-0.29215	0.183	0.296	1	Striated muscle A2	XLOC-045729
0.00993347	-1.90926	0.027	0.079	1	Striated muscle A2	XLOC-003083
0.00995295	-0.75402	0.016	0.064	1	Striated muscle A2	XLOC-004541
0.00996099	-2.23335	0.011	0.054	1	Striated muscle A2	XLOC-016756
0.00996522	-1.37217	0.022	0.071	1	Striated muscle A2	XLOC-018924
0.0099697	0.522358	0.038	0.013	1	Striated muscle A2	XLOC-056005
0.00997884	-0.986704	0.048	0.111	1	Striated muscle A2	XLOC-038410
0.00998709	-0.965735	0.022	0.072	1	Striated muscle A2	XLOC-056821
0.0099872	-0.659362	0.086	0.162	1	Striated muscle A2	XLOC-044474
0.00999025	-3.30851	0	0.035	1	Striated muscle A2	XLOC-025397
0.00999025	-7.65396	0	0.035	1	Striated muscle A2	XLOC-015656
0.00999025	-3.52302	0	0.035	1	Striated muscle A2	XLOC-037916
0.00999025	-3.37207	0	0.035	1	Striated muscle A2	XLOC-054905
0.00999025	-3.1653	0	0.035	1	Striated muscle A2	XLOC-067694
9.07926e-103	3.95516	0.592	0.059	5.48624e-98	Striated muscle H	XLOC-066481
1.71363e-96	2.8097	0.856	0.185	1.03548e-91	Striated muscle H	XLOC-000791
3.64702e-91	4.02483	0.575	0.065	2.20375e-86	Striated muscle H	XLOC-039397
2.32324e-89	2.88895	0.529	0.05	1.40384e-84	Striated muscle H	XLOC-000120
9.42446e-83	2.68193	0.667	0.103	5.69483e-78	Striated muscle H	XLOC-034208
5.88425e-82	2.62439	0.868	0.218	3.55562e-77	Striated muscle H	XLOC-066527
1.07771e-81	2.51707	0.971	0.447	6.51218e-77	Striated muscle H	XLOC-001257
4.99136e-79	2.4761	0.764	0.157	3.01608e-74	Striated muscle H	XLOC-021203
6.75259e-76	2.94027	0.575	0.088	4.08032e-71	Striated muscle H	XLOC-017803
6.88574e-76	2.52437	0.787	0.19	4.16078e-71	Striated muscle H	XLOC-001555
4.89205e-70	2.43442	0.851	0.254	2.95607e-65	Striated muscle H	XLOC-024152
6.71634e-70	2.65846	0.655	0.128	4.05842e-65	Striated muscle H	XLOC-015267
1.71363e-69	2.41966	0.546	0.076	1.03548e-64	Striated muscle H	XLOC-043529
6.7094e-69	1.98792	1	0.647	4.05422e-64	Striated muscle H	XLOC-021487
1.86911e-68	2.06657	0.695	0.14	1.12943e-63	Striated muscle H	XLOC-045529
8.09792e-68	2.17805	0.615	0.104	4.89325e-63	Striated muscle H	XLOC-015485
8.99684e-68	2.77425	0.655	0.142	5.43643e-63	Striated muscle H	XLOC-005801
4.24493e-66	2.87534	0.626	0.128	2.56504e-61	Striated muscle H	XLOC-056280
9.87862e-66	3.08047	0.603	0.124	5.96926e-61	Striated muscle H	XLOC-010019
2.35435e-65	2.81679	0.598	0.116	1.42264e-60	Striated muscle H	XLOC-058022
1.75169e-64	2.79948	0.822	0.298	1.05848e-59	Striated muscle H	XLOC-012072
2.05193e-63	1.4847	0.885	0.256	1.2399e-58	Striated muscle H	XLOC-019788
6.33498e-62	2.61407	0.557	0.098	3.82798e-57	Striated muscle H	XLOC-064485
2.50321e-61	2.53801	0.845	0.351	1.51259e-56	Striated muscle H	XLOC-008975
3.0732e-61	2.99678	0.408	0.046	1.85701e-56	Striated muscle H	XLOC-068145
1.83743e-59	3.33478	0.328	0.027	1.11029e-54	Striated muscle H	XLOC-064217
6.30478e-59	1.99252	0.799	0.24	3.80972e-54	Striated muscle H	XLOC-065923
6.57407e-59	2.07079	0.868	0.346	3.97245e-54	Striated muscle H	XLOC-009958
8.73068e-59	2.44138	0.73	0.219	5.2756e-54	Striated muscle H	XLOC-067450
1.73922e-54	4.83036	0.213	0.008	1.05094e-49	Striated muscle H	XLOC-005275
5.46538e-54	1.65552	0.908	0.376	3.30251e-49	Striated muscle H	XLOC-025486
2.83961e-52	2.96978	0.368	0.044	1.71586e-47	Striated muscle H	XLOC-051131
1.20222e-50	2.46928	0.638	0.174	7.26455e-46	Striated muscle H	XLOC-000173
1.58553e-50	2.67757	0.621	0.162	9.58074e-46	Striated muscle H	XLOC-040167
9.358e-50	1.8651	0.759	0.268	5.65466e-45	Striated muscle H	XLOC-022955
2.00871e-49	3.45654	0.224	0.012	1.21378e-44	Striated muscle H	XLOC-068091
2.03889e-49	1.65208	0.621	0.139	1.23202e-44	Striated muscle H	XLOC-053913
3.38319e-49	2.11649	0.851	0.378	2.04432e-44	Striated muscle H	XLOC-038029
6.5049e-48	2.38797	0.374	0.052	3.93065e-43	Striated muscle H	XLOC-049658
4.36367e-47	2.0616	0.621	0.168	2.63679e-42	Striated muscle H	XLOC-050445
7.12645e-47	2.12709	0.454	0.08	4.30623e-42	Striated muscle H	XLOC-001143
2.398e-46	1.52841	0.638	0.16	1.44902e-41	Striated muscle H	XLOC-036348
2.40121e-46	1.20468	0.822	0.256	1.45096e-41	Striated muscle H	XLOC-036172
3.48829e-46	1.76041	0.885	0.467	2.10783e-41	Striated muscle H	XLOC-040378
2.06505e-45	2.53435	0.511	0.116	1.24783e-40	Striated muscle H	XLOC-025875
2.32278e-45	3.22944	0.345	0.047	1.40356e-40	Striated muscle H	XLOC-051148
2.43825e-45	4.46566	0.172	0.006	1.47334e-40	Striated muscle H	XLOC-060524
3.41038e-45	2.9793	0.328	0.041	2.06075e-40	Striated muscle H	XLOC-011605
4.33572e-45	1.35466	0.695	0.187	2.6199e-40	Striated muscle H	XLOC-067422
6.41768e-45	2.32342	0.5	0.104	3.87795e-40	Striated muscle H	XLOC-019121
9.18492e-45	2.31489	0.638	0.214	5.55008e-40	Striated muscle H	XLOC-001221
1.64028e-44	3.852	0.356	0.054	9.91157e-40	Striated muscle H	XLOC-015251
3.41495e-44	3.57481	0.253	0.022	2.06352e-39	Striated muscle H	XLOC-001556
3.5727e-44	1.96675	0.598	0.158	2.15884e-39	Striated muscle H	XLOC-034826
4.13593e-44	1.89468	0.5	0.103	2.49918e-39	Striated muscle H	XLOC-051332
7.84425e-44	1.84158	0.816	0.361	4.73997e-39	Striated muscle H	XLOC-055836
9.12411e-44	1.68068	0.902	0.508	5.51333e-39	Striated muscle H	XLOC-045113
2.39057e-43	1.71649	0.81	0.386	1.44453e-38	Striated muscle H	XLOC-001339
1.39019e-42	1.5309	0.546	0.127	8.40035e-38	Striated muscle H	XLOC-066743
2.55831e-42	3.48263	0.299	0.037	1.54589e-37	Striated muscle H	XLOC-041046
3.44516e-42	1.48867	0.92	0.563	2.08177e-37	Striated muscle H	XLOC-059363
4.74313e-42	2.166	0.724	0.277	2.86609e-37	Striated muscle H	XLOC-004793
9.0736e-42	2.79784	0.31	0.04	5.48281e-37	Striated muscle H	XLOC-058450
1.09572e-41	1.21065	0.661	0.173	6.62102e-37	Striated muscle H	XLOC-055984
3.2019e-41	2.0326	0.546	0.141	1.93478e-36	Striated muscle H	XLOC-011712
3.74618e-41	2.1176	0.695	0.253	2.26366e-36	Striated muscle H	XLOC-012695
5.43176e-41	3.55668	0.339	0.053	3.2822e-36	Striated muscle H	XLOC-060476
7.17246e-41	5.08849	0.167	0.007	4.33403e-36	Striated muscle H	XLOC-026489
1.33938e-40	2.46729	0.425	0.086	8.09334e-36	Striated muscle H	XLOC-058312
4.76372e-40	1.48548	0.592	0.162	2.87853e-35	Striated muscle H	XLOC-026477
7.64098e-40	2.46905	0.494	0.126	4.61714e-35	Striated muscle H	XLOC-010266
9.43043e-40	3.48332	0.27	0.031	5.69843e-35	Striated muscle H	XLOC-018929
1.12209e-39	1.40737	0.914	0.527	6.78032e-35	Striated muscle H	XLOC-063240
1.41181e-39	2.51598	0.466	0.108	8.53103e-35	Striated muscle H	XLOC-043365
2.9976e-39	2.73848	0.299	0.04	1.81133e-34	Striated muscle H	XLOC-012701
5.61469e-39	2.02728	0.46	0.099	3.39274e-34	Striated muscle H	XLOC-059892
5.66752e-39	3.37439	0.19	0.012	3.42466e-34	Striated muscle H	XLOC-049681
1.2217e-38	2.45716	0.374	0.067	7.38224e-34	Striated muscle H	XLOC-002974
2.26948e-38	1.93433	0.46	0.101	1.37136e-33	Striated muscle H	XLOC-025774
9.96442e-38	2.22651	0.385	0.074	6.0211e-33	Striated muscle H	XLOC-051256
1.11012e-37	2.34807	0.379	0.071	6.708e-33	Striated muscle H	XLOC-027318
1.35717e-37	1.44439	0.879	0.468	8.20086e-33	Striated muscle H	XLOC-001067
1.42183e-37	2.31087	0.379	0.073	8.59155e-33	Striated muscle H	XLOC-025585
2.102e-37	2.54621	0.236	0.024	1.27016e-32	Striated muscle H	XLOC-037645
3.0823e-37	2.20365	0.5	0.131	1.86251e-32	Striated muscle H	XLOC-065478
6.73064e-37	2.37602	0.31	0.046	4.06706e-32	Striated muscle H	XLOC-012279
6.83914e-37	2.01755	0.736	0.337	4.13262e-32	Striated muscle H	XLOC-040726
1.12965e-36	2.13076	0.356	0.061	6.82604e-32	Striated muscle H	XLOC-027039
1.47913e-36	1.93695	0.356	0.062	8.93781e-32	Striated muscle H	XLOC-003227
1.781e-36	2.06125	0.701	0.288	1.07619e-31	Striated muscle H	XLOC-046072
1.84592e-36	2.28218	0.448	0.107	1.11542e-31	Striated muscle H	XLOC-058487
3.1959e-36	1.79378	0.684	0.258	1.93115e-31	Striated muscle H	XLOC-027315
3.35955e-36	1.54901	0.793	0.384	2.03004e-31	Striated muscle H	XLOC-062601
3.60038e-36	1.37509	0.632	0.191	2.17557e-31	Striated muscle H	XLOC-038330
4.28199e-36	4.16337	0.201	0.017	2.58743e-31	Striated muscle H	XLOC-015252
5.55138e-36	1.37536	0.569	0.151	3.35448e-31	Striated muscle H	XLOC-062694
7.22424e-36	1.26513	0.489	0.112	4.36532e-31	Striated muscle H	XLOC-022957
9.96964e-36	2.43925	0.351	0.063	6.02426e-31	Striated muscle H	XLOC-011303
4.6311e-35	1.18357	0.546	0.15	2.79839e-30	Striated muscle H	XLOC-001549
5.69303e-35	1.79017	0.58	0.187	3.44007e-30	Striated muscle H	XLOC-056212
6.04199e-35	0.813371	0.879	0.328	3.65093e-30	Striated muscle H	XLOC-012281
7.5948e-35	0.794066	0.868	0.323	4.58923e-30	Striated muscle H	XLOC-015295
9.21811e-35	1.69512	0.632	0.216	5.57013e-30	Striated muscle H	XLOC-012769
1.33009e-34	2.69294	0.23	0.025	8.0372e-30	Striated muscle H	XLOC-066187
1.46874e-34	2.16185	0.563	0.187	8.87502e-30	Striated muscle H	XLOC-027005
2.5145e-34	1.20763	0.494	0.122	1.51941e-29	Striated muscle H	XLOC-005519
2.91968e-34	3.2551	0.328	0.06	1.76425e-29	Striated muscle H	XLOC-051948
1.24728e-33	1.85023	0.678	0.275	7.53684e-29	Striated muscle H	XLOC-059918
1.97805e-33	1.8446	0.58	0.2	1.19526e-28	Striated muscle H	XLOC-011870
2.59408e-33	2.64938	0.42	0.104	1.5675e-28	Striated muscle H	XLOC-020350
5.94689e-33	0.79967	0.764	0.247	3.59347e-28	Striated muscle H	XLOC-019301
5.98242e-33	2.3992	0.333	0.064	3.61494e-28	Striated muscle H	XLOC-069528
6.32613e-33	1.1273	0.874	0.468	3.82263e-28	Striated muscle H	XLOC-066644
7.66738e-33	1.74555	0.638	0.251	4.63309e-28	Striated muscle H	XLOC-046537
7.79331e-33	2.38651	0.379	0.085	4.70919e-28	Striated muscle H	XLOC-018791
1.07825e-32	4.06013	0.287	0.047	6.51543e-28	Striated muscle H	XLOC-008178
1.10094e-32	1.46446	0.247	0.031	6.65257e-28	Striated muscle H	XLOC-049895
1.7149e-32	0.840802	0.994	0.492	1.03625e-27	Striated muscle H	XLOC-009874
2.45245e-32	2.05704	0.534	0.181	1.48192e-27	Striated muscle H	XLOC-001010
5.25888e-32	1.22635	0.534	0.15	3.17773e-27	Striated muscle H	XLOC-052490
7.3703e-32	1.85443	0.586	0.211	4.45358e-27	Striated muscle H	XLOC-024022
9.73695e-32	1.12005	0.943	0.694	5.88365e-27	Striated muscle H	XLOC-050560
1.12143e-31	2.71768	0.207	0.022	6.77636e-27	Striated muscle H	XLOC-037863
1.38621e-31	1.88645	0.649	0.27	8.37629e-27	Striated muscle H	XLOC-017121
1.70603e-31	2.00796	0.305	0.052	1.03089e-26	Striated muscle H	XLOC-013035
2.99118e-31	1.36978	0.736	0.321	1.80745e-26	Striated muscle H	XLOC-047284
3.68169e-31	0.6587	1	0.564	2.2247e-26	Striated muscle H	XLOC-035057
3.97627e-31	1.60235	0.615	0.235	2.4027e-26	Striated muscle H	XLOC-049814
4.61361e-31	2.79468	0.339	0.071	2.78782e-26	Striated muscle H	XLOC-012286
5.71393e-31	1.2777	0.914	0.643	3.4527e-26	Striated muscle H	XLOC-009033
8.20391e-31	1.53908	0.408	0.094	4.9573e-26	Striated muscle H	XLOC-001546
8.33078e-31	2.06016	0.374	0.083	5.03396e-26	Striated muscle H	XLOC-067983
1.09862e-30	2.13789	0.351	0.074	6.6385e-26	Striated muscle H	XLOC-039627
1.36502e-30	1.07382	0.494	0.128	8.24829e-26	Striated muscle H	XLOC-004293
2.28594e-30	1.26747	0.77	0.363	1.3813e-25	Striated muscle H	XLOC-039605
3.16837e-30	1.4379	0.397	0.094	1.91452e-25	Striated muscle H	XLOC-003904
3.42029e-30	1.6235	0.414	0.104	2.06674e-25	Striated muscle H	XLOC-000949
3.59037e-30	3.71302	0.178	0.017	2.16952e-25	Striated muscle H	XLOC-001935
4.08982e-30	1.39644	0.776	0.435	2.47132e-25	Striated muscle H	XLOC-063135
5.15962e-30	1.54347	0.466	0.121	3.11775e-25	Striated muscle H	XLOC-027037
7.63748e-30	1.34285	0.695	0.303	4.61502e-25	Striated muscle H	XLOC-037883
7.76566e-30	1.53895	0.489	0.142	4.69248e-25	Striated muscle H	XLOC-025955
1.22268e-29	1.5899	0.609	0.24	7.38817e-25	Striated muscle H	XLOC-002280
1.47002e-29	1.24638	0.925	0.555	8.88274e-25	Striated muscle H	XLOC-046950
2.02296e-29	1.38331	0.586	0.203	1.2224e-24	Striated muscle H	XLOC-001577
2.0238e-29	0.502102	0.632	0.191	1.2229e-24	Striated muscle H	XLOC-011906
2.67253e-29	1.79996	0.477	0.141	1.6149e-24	Striated muscle H	XLOC-000858
2.78928e-29	2.03028	0.736	0.377	1.68545e-24	Striated muscle H	XLOC-066623
4.22888e-29	2.59616	0.368	0.087	2.55534e-24	Striated muscle H	XLOC-017388
4.46864e-29	2.62185	0.167	0.015	2.70022e-24	Striated muscle H	XLOC-060013
9.47845e-29	2.44708	0.23	0.032	5.72745e-24	Striated muscle H	XLOC-020021
1.35242e-28	1.52854	0.575	0.204	8.17214e-24	Striated muscle H	XLOC-028264
2.19782e-28	1.47337	0.264	0.043	1.32806e-23	Striated muscle H	XLOC-045737
2.47292e-28	1.36379	0.707	0.316	1.49429e-23	Striated muscle H	XLOC-012588
2.5809e-28	1.10333	0.833	0.403	1.55954e-23	Striated muscle H	XLOC-052172
5.39298e-28	1.70714	0.534	0.195	3.25876e-23	Striated muscle H	XLOC-001438
7.0912e-28	3.48766	0.167	0.016	4.28493e-23	Striated muscle H	XLOC-020356
1.02845e-27	1.1762	0.523	0.16	6.21449e-23	Striated muscle H	XLOC-020795
1.04636e-27	0.714465	0.989	0.873	6.32276e-23	Striated muscle H	XLOC-065894
1.69152e-27	1.44218	0.27	0.048	1.02212e-22	Striated muscle H	XLOC-067190
1.88917e-27	0.930578	0.753	0.3	1.14155e-22	Striated muscle H	XLOC-034300
1.927e-27	1.52272	0.713	0.329	1.16441e-22	Striated muscle H	XLOC-058812
2.58997e-27	2.09793	0.207	0.027	1.56501e-22	Striated muscle H	XLOC-063749
2.89843e-27	1.51036	0.626	0.263	1.75141e-22	Striated muscle H	XLOC-025530
3.14498e-27	1.0425	0.5	0.144	1.90039e-22	Striated muscle H	XLOC-018601
4.04897e-27	1.79228	0.236	0.036	2.44663e-22	Striated muscle H	XLOC-000434
5.2262e-27	1.19165	0.644	0.263	3.15799e-22	Striated muscle H	XLOC-003903
6.46276e-27	0.894515	0.626	0.205	3.90519e-22	Striated muscle H	XLOC-009341
7.838e-27	2.30343	0.328	0.077	4.73619e-22	Striated muscle H	XLOC-062046
8.59879e-27	1.88182	0.328	0.071	5.19591e-22	Striated muscle H	XLOC-019205
1.00579e-26	1.41808	0.707	0.321	6.0776e-22	Striated muscle H	XLOC-046346
1.01587e-26	2.58944	0.172	0.018	6.13851e-22	Striated muscle H	XLOC-017808
1.27276e-26	1.51947	0.414	0.118	7.69075e-22	Striated muscle H	XLOC-054910
1.77943e-26	2.53887	0.471	0.163	1.07524e-21	Striated muscle H	XLOC-050593
2.0319e-26	1.35936	0.816	0.494	1.2278e-21	Striated muscle H	XLOC-011256
2.45115e-26	1.43243	0.724	0.366	1.48113e-21	Striated muscle H	XLOC-008123
4.4452e-26	1.18273	0.77	0.374	2.68606e-21	Striated muscle H	XLOC-060491
4.86709e-26	1.40292	0.678	0.336	2.94099e-21	Striated muscle H	XLOC-019215
7.90144e-26	0.770279	0.638	0.216	4.77452e-21	Striated muscle H	XLOC-027273
1.00012e-25	2.46647	0.172	0.019	6.04334e-21	Striated muscle H	XLOC-068085
1.12588e-25	2.71973	0.207	0.03	6.80326e-21	Striated muscle H	XLOC-017812
1.18413e-25	1.48571	0.592	0.247	7.1552e-21	Striated muscle H	XLOC-035609
1.5952e-25	1.14751	0.69	0.307	9.63913e-21	Striated muscle H	XLOC-055880
1.78387e-25	1.23556	0.828	0.533	1.07792e-20	Striated muscle H	XLOC-011678
2.1619e-25	0.791749	0.816	0.401	1.30635e-20	Striated muscle H	XLOC-015242
2.6259e-25	3.4407	0.103	0.004	1.58672e-20	Striated muscle H	XLOC-000121
4.87368e-25	1.823	0.241	0.041	2.94497e-20	Striated muscle H	XLOC-035483
4.88501e-25	1.30252	0.529	0.197	2.95182e-20	Striated muscle H	XLOC-045207
6.41462e-25	0.27751	0.971	0.454	3.8761e-20	Striated muscle H	XLOC-045336
1.21561e-24	-3.13946	0.224	0.586	7.34545e-20	Striated muscle H	XLOC-051049
1.26965e-24	1.32511	0.655	0.296	7.67201e-20	Striated muscle H	XLOC-005670
1.2972e-24	0.250323	0.989	0.492	7.83847e-20	Striated muscle H	XLOC-063183
1.55065e-24	1.45204	0.368	0.093	9.36998e-20	Striated muscle H	XLOC-015651
1.63753e-24	0.415938	0.943	0.448	9.89495e-20	Striated muscle H	XLOC-026741
1.68567e-24	1.31844	0.736	0.426	1.01859e-19	Striated muscle H	XLOC-005807
1.94975e-24	1.54591	0.592	0.257	1.17816e-19	Striated muscle H	XLOC-000872
1.99382e-24	1.05857	0.707	0.334	1.20478e-19	Striated muscle H	XLOC-028325
2.04119e-24	1.24959	0.523	0.185	1.23341e-19	Striated muscle H	XLOC-020182
2.19072e-24	1.51641	0.644	0.302	1.32376e-19	Striated muscle H	XLOC-026763
2.74193e-24	0.566268	0.828	0.356	1.65684e-19	Striated muscle H	XLOC-040804
2.86106e-24	2.61647	0.259	0.052	1.72882e-19	Striated muscle H	XLOC-037906
2.86621e-24	0.284611	0.989	0.532	1.73194e-19	Striated muscle H	XLOC-052139
3.72293e-24	2.12588	0.132	0.011	2.24962e-19	Striated muscle H	XLOC-017807
3.80236e-24	0.677693	0.626	0.223	2.29762e-19	Striated muscle H	XLOC-066022
4.07477e-24	1.32536	0.69	0.361	2.46222e-19	Striated muscle H	XLOC-025059
4.97979e-24	1.15231	0.759	0.411	3.00909e-19	Striated muscle H	XLOC-010167
6.02016e-24	1.60104	0.397	0.117	3.63774e-19	Striated muscle H	XLOC-011970
6.84409e-24	1.29175	0.724	0.398	4.13561e-19	Striated muscle H	XLOC-047507
8.55413e-24	1.00877	0.592	0.242	5.16892e-19	Striated muscle H	XLOC-051764
9.52528e-24	1.08429	0.868	0.641	5.75574e-19	Striated muscle H	XLOC-051534
1.24216e-23	1.55675	0.362	0.099	7.50587e-19	Striated muscle H	XLOC-064153
1.40107e-23	1.29418	0.816	0.465	8.46608e-19	Striated muscle H	XLOC-013264
1.45745e-23	1.81161	0.431	0.143	8.80679e-19	Striated muscle H	XLOC-040419
1.53998e-23	0.836709	0.954	0.719	9.30547e-19	Striated muscle H	XLOC-018634
1.57945e-23	3.59811	0.098	0.004	9.54396e-19	Striated muscle H	XLOC-000122
1.74972e-23	1.17266	0.345	0.087	1.05729e-18	Striated muscle H	XLOC-046526
1.93853e-23	3.77078	0.23	0.043	1.17138e-18	Striated muscle H	XLOC-019597
2.36681e-23	1.39727	0.678	0.349	1.43017e-18	Striated muscle H	XLOC-038422
2.74165e-23	1.35896	0.603	0.274	1.65667e-18	Striated muscle H	XLOC-043822
3.44955e-23	0.960829	0.764	0.387	2.08442e-18	Striated muscle H	XLOC-063857
3.47633e-23	1.98809	0.299	0.069	2.10061e-18	Striated muscle H	XLOC-060603
3.51759e-23	2.23088	0.511	0.206	2.12554e-18	Striated muscle H	XLOC-021037
4.31481e-23	2.12937	0.333	0.09	2.60727e-18	Striated muscle H	XLOC-012743
4.34754e-23	4.84037	0.092	0.004	2.62704e-18	Striated muscle H	XLOC-068093
4.41383e-23	0.890028	0.345	0.084	2.6671e-18	Striated muscle H	XLOC-017000
7.21074e-23	1.01334	0.908	0.669	4.35716e-18	Striated muscle H	XLOC-046370
8.5346e-23	2.70965	0.149	0.017	5.15712e-18	Striated muscle H	XLOC-004457
8.82199e-23	1.82729	0.46	0.173	5.33077e-18	Striated muscle H	XLOC-009768
9.88607e-23	0.984362	0.787	0.481	5.97376e-18	Striated muscle H	XLOC-015885
1.02754e-22	2.95184	0.23	0.044	6.20903e-18	Striated muscle H	XLOC-051949
1.15845e-22	2.97262	0.184	0.027	7.00003e-18	Striated muscle H	XLOC-050594
1.33033e-22	1.38852	0.655	0.302	8.03863e-18	Striated muscle H	XLOC-060100
1.53589e-22	4.44947	0.138	0.014	9.28074e-18	Striated muscle H	XLOC-064483
1.61923e-22	0.998285	0.925	0.709	9.78438e-18	Striated muscle H	XLOC-002200
2.32593e-22	0.782676	0.718	0.331	1.40547e-17	Striated muscle H	XLOC-067360
2.65127e-22	2.08023	0.31	0.08	1.60206e-17	Striated muscle H	XLOC-005502
3.08878e-22	1.35831	0.644	0.327	1.86643e-17	Striated muscle H	XLOC-059075
3.4026e-22	3.20153	0.195	0.032	2.05606e-17	Striated muscle H	XLOC-051257
3.95002e-22	1.59603	0.575	0.251	2.38684e-17	Striated muscle H	XLOC-050836
4.00885e-22	3.88139	0.103	0.006	2.42239e-17	Striated muscle H	XLOC-011853
4.06572e-22	1.53483	0.5	0.196	2.45675e-17	Striated muscle H	XLOC-002053
5.46673e-22	0.842807	0.42	0.126	3.30333e-17	Striated muscle H	XLOC-037988
5.70908e-22	1.41211	0.379	0.112	3.44977e-17	Striated muscle H	XLOC-002304
7.35495e-22	1.53716	0.552	0.246	4.4443e-17	Striated muscle H	XLOC-026333
8.34696e-22	3.35877	0.253	0.055	5.04373e-17	Striated muscle H	XLOC-063366
8.71962e-22	3.08432	0.155	0.019	5.26892e-17	Striated muscle H	XLOC-003949
9.0078e-22	1.61618	0.431	0.146	5.44305e-17	Striated muscle H	XLOC-050585
9.01907e-22	1.28988	0.695	0.356	5.44986e-17	Striated muscle H	XLOC-024230
1.04591e-21	1.02824	0.741	0.402	6.32001e-17	Striated muscle H	XLOC-011141
1.32311e-21	0.874068	0.598	0.247	7.995e-17	Striated muscle H	XLOC-002147
1.54315e-21	0.87677	0.943	0.718	9.32464e-17	Striated muscle H	XLOC-024281
2.17772e-21	1.38293	0.356	0.1	1.31591e-16	Striated muscle H	XLOC-059970
3.2694e-21	1.10755	0.626	0.303	1.97557e-16	Striated muscle H	XLOC-026003
3.65962e-21	1.75442	0.201	0.034	2.21136e-16	Striated muscle H	XLOC-052306
3.84762e-21	2.82885	0.172	0.025	2.32496e-16	Striated muscle H	XLOC-024006
5.57348e-21	2.71467	0.259	0.06	3.36783e-16	Striated muscle H	XLOC-050002
5.85357e-21	0.419897	0.517	0.171	3.53708e-16	Striated muscle H	XLOC-060018
5.85601e-21	1.0131	0.678	0.337	3.53855e-16	Striated muscle H	XLOC-004148
6.02336e-21	1.11896	0.529	0.212	3.63968e-16	Striated muscle H	XLOC-055881
6.9552e-21	1.76725	0.489	0.2	4.20275e-16	Striated muscle H	XLOC-063943
7.25588e-21	1.83876	0.379	0.124	4.38444e-16	Striated muscle H	XLOC-060633
7.83822e-21	3.2474	0.178	0.028	4.73632e-16	Striated muscle H	XLOC-003113
7.9312e-21	1.35053	0.667	0.363	4.79251e-16	Striated muscle H	XLOC-055005
8.34274e-21	1.38816	0.58	0.27	5.04119e-16	Striated muscle H	XLOC-017104
8.71617e-21	0.858724	0.914	0.633	5.26683e-16	Striated muscle H	XLOC-039806
9.63566e-21	2.1748	0.414	0.151	5.82245e-16	Striated muscle H	XLOC-064599
1.11148e-20	1.65254	0.46	0.173	6.71623e-16	Striated muscle H	XLOC-050188
1.43905e-20	1.32454	0.534	0.234	8.69559e-16	Striated muscle H	XLOC-047828
1.64103e-20	1.24335	0.483	0.186	9.91608e-16	Striated muscle H	XLOC-010161
1.76168e-20	1.1143	0.787	0.472	1.06451e-15	Striated muscle H	XLOC-067405
1.82064e-20	-3.82616	0.092	0.458	1.10014e-15	Striated muscle H	XLOC-000968
1.84262e-20	0.859046	0.621	0.265	1.11342e-15	Striated muscle H	XLOC-012476
2.02628e-20	2.3039	0.351	0.109	1.2244e-15	Striated muscle H	XLOC-010185
2.12083e-20	1.52411	0.333	0.096	1.28153e-15	Striated muscle H	XLOC-025532
2.23881e-20	1.56434	0.661	0.34	1.35282e-15	Striated muscle H	XLOC-021132
2.26882e-20	1.79214	0.322	0.09	1.37096e-15	Striated muscle H	XLOC-022446
2.50919e-20	1.41956	0.684	0.386	1.5162e-15	Striated muscle H	XLOC-014987
2.91455e-20	0.982616	0.782	0.453	1.76115e-15	Striated muscle H	XLOC-011227
3.0731e-20	1.82037	0.305	0.082	1.85695e-15	Striated muscle H	XLOC-058504
3.31716e-20	1.08496	0.333	0.09	2.00442e-15	Striated muscle H	XLOC-011904
3.41526e-20	2.32719	0.161	0.023	2.06371e-15	Striated muscle H	XLOC-017809
3.81367e-20	1.45855	0.466	0.186	2.30445e-15	Striated muscle H	XLOC-011775
5.22994e-20	1.84053	0.5	0.214	3.16024e-15	Striated muscle H	XLOC-043807
6.06553e-20	1.98182	0.155	0.021	3.66516e-15	Striated muscle H	XLOC-020470
6.38639e-20	1.82489	0.264	0.062	3.85904e-15	Striated muscle H	XLOC-003203
6.7104e-20	0.853435	0.431	0.14	4.05483e-15	Striated muscle H	XLOC-059400
8.6426e-20	1.16738	0.73	0.452	5.22238e-15	Striated muscle H	XLOC-040926
8.70678e-20	1.45788	0.379	0.121	5.26116e-15	Striated muscle H	XLOC-039675
8.80617e-20	2.91659	0.195	0.036	5.32122e-15	Striated muscle H	XLOC-021271
9.79975e-20	3.24831	0.172	0.028	5.9216e-15	Striated muscle H	XLOC-027860
1.38115e-19	0.871017	0.667	0.331	8.34571e-15	Striated muscle H	XLOC-028015
1.53252e-19	0.310076	0.874	0.419	9.26041e-15	Striated muscle H	XLOC-009875
1.57076e-19	1.33751	0.592	0.286	9.49145e-15	Striated muscle H	XLOC-027589
1.62493e-19	2.48376	0.224	0.048	9.81879e-15	Striated muscle H	XLOC-027316
1.65577e-19	1.24852	0.603	0.293	1.00052e-14	Striated muscle H	XLOC-046519
1.66181e-19	1.49307	0.362	0.114	1.00417e-14	Striated muscle H	XLOC-026807
1.69533e-19	1.51758	0.316	0.088	1.02442e-14	Striated muscle H	XLOC-002578
1.87618e-19	2.13555	0.305	0.087	1.1337e-14	Striated muscle H	XLOC-010184
1.93693e-19	2.58883	0.207	0.041	1.17041e-14	Striated muscle H	XLOC-046559
2.26116e-19	1.39326	0.477	0.199	1.36633e-14	Striated muscle H	XLOC-044006
2.29797e-19	1.1951	0.523	0.223	1.38857e-14	Striated muscle H	XLOC-027572
2.43409e-19	-2.93478	0.207	0.537	1.47082e-14	Striated muscle H	XLOC-055465
2.45933e-19	1.24205	0.287	0.074	1.48608e-14	Striated muscle H	XLOC-054746
2.86223e-19	2.12589	0.259	0.064	1.72953e-14	Striated muscle H	XLOC-047802
3.05538e-19	1.32993	0.661	0.359	1.84624e-14	Striated muscle H	XLOC-004128
3.14553e-19	2.95029	0.172	0.029	1.90072e-14	Striated muscle H	XLOC-038030
3.42901e-19	1.7015	0.557	0.276	2.07201e-14	Striated muscle H	XLOC-058425
3.68986e-19	1.90561	0.293	0.08	2.22963e-14	Striated muscle H	XLOC-054391
4.40788e-19	1.63099	0.546	0.258	2.6635e-14	Striated muscle H	XLOC-060881
4.43294e-19	1.13544	0.402	0.139	2.67865e-14	Striated muscle H	XLOC-041163
4.86029e-19	4.36366	0.086	0.005	2.93688e-14	Striated muscle H	XLOC-066512
5.18739e-19	1.35866	0.172	0.028	3.13453e-14	Striated muscle H	XLOC-001378
5.84434e-19	0.851759	0.402	0.13	3.5315e-14	Striated muscle H	XLOC-003196
5.84657e-19	0.237238	0.833	0.387	3.53285e-14	Striated muscle H	XLOC-004021
5.94459e-19	1.14243	0.621	0.3	3.59208e-14	Striated muscle H	XLOC-026284
6.67058e-19	0.984952	0.868	0.59	4.03076e-14	Striated muscle H	XLOC-002596
6.94584e-19	1.62378	0.138	0.017	4.19709e-14	Striated muscle H	XLOC-015653
7.73973e-19	1.81766	0.207	0.041	4.67681e-14	Striated muscle H	XLOC-001522
8.1572e-19	0.786135	0.856	0.532	4.92907e-14	Striated muscle H	XLOC-002845
8.19663e-19	2.61204	0.109	0.01	4.9529e-14	Striated muscle H	XLOC-059029
9.60645e-19	0.717187	0.851	0.566	5.80479e-14	Striated muscle H	XLOC-005038
1.05347e-18	0.83477	0.362	0.108	6.36572e-14	Striated muscle H	XLOC-004807
1.10985e-18	3.25686	0.103	0.009	6.70641e-14	Striated muscle H	XLOC-059469
1.30105e-18	1.0815	0.644	0.326	7.86172e-14	Striated muscle H	XLOC-010017
1.41902e-18	1.66833	0.443	0.176	8.57456e-14	Striated muscle H	XLOC-052538
1.48804e-18	0.295438	0.598	0.226	8.99163e-14	Striated muscle H	XLOC-067398
1.80842e-18	1.61979	0.184	0.032	1.09275e-13	Striated muscle H	XLOC-059857
2.15868e-18	0.861438	0.868	0.62	1.3044e-13	Striated muscle H	XLOC-001581
2.28662e-18	1.22943	0.644	0.358	1.38171e-13	Striated muscle H	XLOC-015719
2.37853e-18	2.38343	0.201	0.041	1.43725e-13	Striated muscle H	XLOC-002598
2.74602e-18	1.87494	0.27	0.072	1.65931e-13	Striated muscle H	XLOC-034867
2.86355e-18	-0.263903	0.868	0.371	1.73033e-13	Striated muscle H	XLOC-060462
2.94752e-18	0.682488	0.569	0.237	1.78107e-13	Striated muscle H	XLOC-003299
3.17223e-18	1.5387	0.477	0.202	1.91685e-13	Striated muscle H	XLOC-060715
3.28656e-18	1.54017	0.23	0.051	1.98593e-13	Striated muscle H	XLOC-004687
3.32879e-18	2.12742	0.08	0.004	2.01145e-13	Striated muscle H	XLOC-000123
3.52079e-18	1.81814	0.218	0.048	2.12747e-13	Striated muscle H	XLOC-001340
3.78731e-18	2.16774	0.264	0.071	2.28852e-13	Striated muscle H	XLOC-056456
5.05955e-18	3.92532	0.086	0.006	3.05729e-13	Striated muscle H	XLOC-038689
5.37643e-18	3.86897	0.092	0.007	3.24876e-13	Striated muscle H	XLOC-015825
9.68275e-18	1.76955	0.161	0.026	5.8509e-13	Striated muscle H	XLOC-035059
9.73526e-18	1.38824	0.609	0.35	5.88263e-13	Striated muscle H	XLOC-025444
1.10489e-17	1.83586	0.483	0.219	6.67643e-13	Striated muscle H	XLOC-001227
1.41354e-17	1.7415	0.259	0.067	8.54147e-13	Striated muscle H	XLOC-055757
1.47789e-17	1.09319	0.782	0.548	8.93028e-13	Striated muscle H	XLOC-013304
1.56372e-17	0.772122	0.759	0.443	9.44893e-13	Striated muscle H	XLOC-005067
1.56651e-17	1.63843	0.339	0.109	9.4658e-13	Striated muscle H	XLOC-051925
1.73236e-17	0.819047	0.58	0.274	1.0468e-12	Striated muscle H	XLOC-040061
2.22286e-17	1.6469	0.155	0.025	1.34319e-12	Striated muscle H	XLOC-015459
2.31373e-17	0.945182	0.678	0.375	1.39809e-12	Striated muscle H	XLOC-017749
3.01816e-17	1.3247	0.149	0.023	1.82375e-12	Striated muscle H	XLOC-001991
3.25086e-17	0.904829	0.684	0.395	1.96436e-12	Striated muscle H	XLOC-059518
3.27433e-17	1.18413	0.621	0.321	1.97854e-12	Striated muscle H	XLOC-017067
3.34198e-17	1.00296	0.626	0.318	2.01943e-12	Striated muscle H	XLOC-003554
3.39772e-17	2.44656	0.195	0.041	2.05311e-12	Striated muscle H	XLOC-064148
3.77764e-17	2.46284	0.178	0.034	2.28267e-12	Striated muscle H	XLOC-040171
3.85746e-17	0.737374	0.931	0.788	2.33091e-12	Striated muscle H	XLOC-050830
3.99474e-17	1.16578	0.454	0.177	2.41386e-12	Striated muscle H	XLOC-059876
4.10426e-17	1.71532	0.402	0.158	2.48004e-12	Striated muscle H	XLOC-057847
4.15624e-17	1.07271	0.42	0.158	2.51145e-12	Striated muscle H	XLOC-051506
5.24846e-17	1.5963	0.149	0.024	3.17144e-12	Striated muscle H	XLOC-035065
5.57142e-17	0.735847	0.322	0.094	3.36659e-12	Striated muscle H	XLOC-001959
5.78358e-17	0.813322	0.615	0.326	3.49479e-12	Striated muscle H	XLOC-035856
6.37102e-17	1.58101	0.437	0.188	3.84975e-12	Striated muscle H	XLOC-059975
6.47544e-17	1.70298	0.161	0.027	3.91285e-12	Striated muscle H	XLOC-014595
6.74068e-17	1.75744	0.356	0.13	4.07312e-12	Striated muscle H	XLOC-037905
7.30241e-17	2.32669	0.121	0.015	4.41256e-12	Striated muscle H	XLOC-052092
7.51525e-17	1.31291	0.517	0.244	4.54116e-12	Striated muscle H	XLOC-069252
8.35589e-17	1.1611	0.569	0.28	5.04913e-12	Striated muscle H	XLOC-002893
9.98779e-17	2.07936	0.305	0.098	6.03522e-12	Striated muscle H	XLOC-059364
1.05576e-16	1.24693	0.586	0.311	6.37952e-12	Striated muscle H	XLOC-001306
1.25842e-16	1.57123	0.144	0.022	7.6041e-12	Striated muscle H	XLOC-035064
1.27072e-16	1.6966	0.149	0.024	7.67846e-12	Striated muscle H	XLOC-025777
1.43827e-16	3.93872	0.075	0.004	8.69091e-12	Striated muscle H	XLOC-063750
1.62862e-16	1.04409	0.603	0.313	9.84112e-12	Striated muscle H	XLOC-000209
1.69361e-16	3.00322	0.098	0.01	1.02338e-11	Striated muscle H	XLOC-056423
1.758e-16	2.71762	0.23	0.06	1.06229e-11	Striated muscle H	XLOC-064349
1.79807e-16	1.28265	0.287	0.083	1.0865e-11	Striated muscle H	XLOC-000846
1.97031e-16	2.04403	0.138	0.021	1.19058e-11	Striated muscle H	XLOC-027317
1.99777e-16	2.89643	0.098	0.01	1.20717e-11	Striated muscle H	XLOC-027862
2.03215e-16	2.67203	0.098	0.01	1.22795e-11	Striated muscle H	XLOC-011606
2.09547e-16	3.62224	0.08	0.006	1.26621e-11	Striated muscle H	XLOC-054246
2.14503e-16	1.16755	0.385	0.141	1.29616e-11	Striated muscle H	XLOC-063753
2.40032e-16	0.714861	0.414	0.146	1.45042e-11	Striated muscle H	XLOC-059792
3.02902e-16	0.901448	0.626	0.315	1.83032e-11	Striated muscle H	XLOC-045574
3.19554e-16	1.91535	0.138	0.021	1.93094e-11	Striated muscle H	XLOC-063717
3.23821e-16	1.24785	0.443	0.188	1.95672e-11	Striated muscle H	XLOC-066134
3.29399e-16	0.802026	0.58	0.288	1.99042e-11	Striated muscle H	XLOC-000985
3.39425e-16	0.543674	0.793	0.476	2.05101e-11	Striated muscle H	XLOC-039381
3.83649e-16	1.07447	0.299	0.09	2.31824e-11	Striated muscle H	XLOC-063722
3.84672e-16	2.21909	0.121	0.016	2.32442e-11	Striated muscle H	XLOC-036342
4.14838e-16	1.27121	0.58	0.318	2.5067e-11	Striated muscle H	XLOC-009358
4.42841e-16	0.886214	0.718	0.44	2.67591e-11	Striated muscle H	XLOC-052267
4.50995e-16	-2.02521	0.448	0.62	2.72518e-11	Striated muscle H	XLOC-054417
4.95608e-16	1.91832	0.236	0.062	2.99476e-11	Striated muscle H	XLOC-057899
4.99866e-16	2.77624	0.241	0.067	3.02049e-11	Striated muscle H	XLOC-046073
5.12217e-16	1.61228	0.391	0.151	3.09512e-11	Striated muscle H	XLOC-064556
5.5497e-16	0.117279	0.546	0.205	3.35346e-11	Striated muscle H	XLOC-041433
5.70749e-16	1.77338	0.603	0.349	3.44881e-11	Striated muscle H	XLOC-016675
6.66086e-16	1.1017	0.149	0.025	4.02489e-11	Striated muscle H	XLOC-015650
7.15637e-16	-0.530687	0.937	0.485	4.32431e-11	Striated muscle H	XLOC-050825
7.26441e-16	1.08481	0.339	0.118	4.38959e-11	Striated muscle H	XLOC-060556
7.69469e-16	3.92283	0.069	0.004	4.6496e-11	Striated muscle H	XLOC-048622
7.87441e-16	1.29794	0.506	0.251	4.75819e-11	Striated muscle H	XLOC-060539
8.94547e-16	0.949525	0.557	0.283	5.40539e-11	Striated muscle H	XLOC-025965
1.00115e-15	0.903675	0.615	0.311	6.04957e-11	Striated muscle H	XLOC-002600
1.02476e-15	1.81911	0.316	0.108	6.19222e-11	Striated muscle H	XLOC-057849
1.14848e-15	0.668389	0.454	0.172	6.93983e-11	Striated muscle H	XLOC-025404
1.16576e-15	1.07592	0.655	0.356	7.04425e-11	Striated muscle H	XLOC-066528
1.29749e-15	1.64234	0.167	0.032	7.84022e-11	Striated muscle H	XLOC-035060
1.49156e-15	1.64602	0.402	0.167	9.01288e-11	Striated muscle H	XLOC-048459
1.51502e-15	2.59342	0.052	0.001	9.15468e-11	Striated muscle H	XLOC-012770
1.80547e-15	1.55543	0.379	0.149	1.09097e-10	Striated muscle H	XLOC-000987
1.92755e-15	1.32224	0.276	0.081	1.16474e-10	Striated muscle H	XLOC-005559
2.0155e-15	1.92977	0.132	0.02	1.21789e-10	Striated muscle H	XLOC-035062
2.05209e-15	2.9043	0.08	0.006	1.24e-10	Striated muscle H	XLOC-003719
2.08677e-15	2.87253	0.103	0.012	1.26095e-10	Striated muscle H	XLOC-015461
2.12945e-15	1.68992	0.138	0.022	1.28674e-10	Striated muscle H	XLOC-050412
2.53831e-15	1.98658	0.322	0.118	1.5338e-10	Striated muscle H	XLOC-058109
2.65047e-15	1.53585	0.31	0.104	1.60157e-10	Striated muscle H	XLOC-005203
3.11219e-15	0.447013	0.506	0.23	1.88057e-10	Striated muscle H	XLOC-003536
3.52452e-15	0.92456	0.368	0.134	2.12972e-10	Striated muscle H	XLOC-060915
3.53725e-15	3.47076	0.063	0.003	2.13742e-10	Striated muscle H	XLOC-003885
3.8933e-15	2.06343	0.126	0.019	2.35257e-10	Striated muscle H	XLOC-018860
4.28268e-15	1.3646	0.316	0.106	2.58785e-10	Striated muscle H	XLOC-011612
4.29206e-15	1.55427	0.287	0.091	2.59352e-10	Striated muscle H	XLOC-024610
4.30355e-15	1.47427	0.31	0.102	2.60046e-10	Striated muscle H	XLOC-019206
4.47557e-15	1.20598	0.661	0.387	2.70441e-10	Striated muscle H	XLOC-012355
4.51936e-15	0.888072	0.736	0.46	2.73087e-10	Striated muscle H	XLOC-025597
4.78959e-15	0.912999	0.626	0.354	2.89416e-10	Striated muscle H	XLOC-045499
4.81827e-15	0.896963	0.161	0.031	2.91149e-10	Striated muscle H	XLOC-037614
5.09224e-15	1.35135	0.305	0.102	3.07704e-10	Striated muscle H	XLOC-024608
5.83128e-15	0.796358	0.328	0.111	3.52361e-10	Striated muscle H	XLOC-051427
6.10987e-15	2.5356	0.092	0.01	3.69195e-10	Striated muscle H	XLOC-024323
6.96738e-15	1.09894	0.5	0.232	4.21011e-10	Striated muscle H	XLOC-012798
7.03734e-15	0.722892	0.69	0.385	4.25238e-10	Striated muscle H	XLOC-009015
7.21463e-15	1.12091	0.425	0.178	4.35951e-10	Striated muscle H	XLOC-062160
7.5438e-15	-0.275582	0.81	0.399	4.55842e-10	Striated muscle H	XLOC-008954
7.8633e-15	2.42283	0.144	0.026	4.75148e-10	Striated muscle H	XLOC-009299
8.24883e-15	0.866944	0.787	0.551	4.98444e-10	Striated muscle H	XLOC-004766
9.9811e-15	1.37686	0.132	0.022	6.03118e-10	Striated muscle H	XLOC-001144
1.01378e-14	1.61972	0.362	0.146	6.12586e-10	Striated muscle H	XLOC-045114
1.24452e-14	1.18237	0.575	0.322	7.52012e-10	Striated muscle H	XLOC-017692
1.25128e-14	1.86291	0.08	0.007	7.561e-10	Striated muscle H	XLOC-007903
1.25176e-14	0.826901	0.575	0.284	7.56389e-10	Striated muscle H	XLOC-027272
1.48033e-14	1.97258	0.213	0.055	8.94505e-10	Striated muscle H	XLOC-026318
1.62889e-14	0.864129	0.489	0.225	9.84275e-10	Striated muscle H	XLOC-066852
1.71471e-14	1.2752	0.385	0.162	1.03613e-09	Striated muscle H	XLOC-039487
1.83672e-14	1.08844	0.328	0.12	1.10986e-09	Striated muscle H	XLOC-002979
1.93953e-14	1.02449	0.5	0.239	1.17198e-09	Striated muscle H	XLOC-055882
1.94738e-14	0.823046	0.661	0.373	1.17672e-09	Striated muscle H	XLOC-004084
1.957e-14	1.89113	0.241	0.069	1.18254e-09	Striated muscle H	XLOC-024347
1.96202e-14	1.43246	0.322	0.113	1.18557e-09	Striated muscle H	XLOC-005700
1.98078e-14	2.03878	0.149	0.029	1.1969e-09	Striated muscle H	XLOC-058506
1.99506e-14	1.24206	0.414	0.182	1.20553e-09	Striated muscle H	XLOC-012988
2.39445e-14	1.18845	0.195	0.046	1.44687e-09	Striated muscle H	XLOC-047759
2.57027e-14	1.11769	0.149	0.028	1.55311e-09	Striated muscle H	XLOC-037513
3.01062e-14	0.748462	0.425	0.169	1.8192e-09	Striated muscle H	XLOC-009169
3.22432e-14	0.930123	0.69	0.432	1.94833e-09	Striated muscle H	XLOC-046594
3.22713e-14	1.17632	0.213	0.053	1.95002e-09	Striated muscle H	XLOC-035063
3.22855e-14	1.01482	0.299	0.098	1.95089e-09	Striated muscle H	XLOC-025285
3.28324e-14	0.85714	0.747	0.483	1.98393e-09	Striated muscle H	XLOC-005224
3.3119e-14	0.522391	0.925	0.777	2.00125e-09	Striated muscle H	XLOC-051780
3.65709e-14	2.0269	0.172	0.039	2.20983e-09	Striated muscle H	XLOC-039580
3.80595e-14	0.282328	0.477	0.189	2.29978e-09	Striated muscle H	XLOC-017040
4.30521e-14	5.90868	0.052	0.002	2.60147e-09	Striated muscle H	XLOC-034214
4.34587e-14	0.9744	0.586	0.327	2.62603e-09	Striated muscle H	XLOC-003348
4.44652e-14	1.05985	0.546	0.28	2.68685e-09	Striated muscle H	XLOC-015548
4.64992e-14	3.14336	0.098	0.012	2.80976e-09	Striated muscle H	XLOC-011752
4.86667e-14	5.19683	0.069	0.005	2.94073e-09	Striated muscle H	XLOC-020355
5.31227e-14	1.88961	0.098	0.012	3.20999e-09	Striated muscle H	XLOC-003774
5.75314e-14	1.97804	0.195	0.05	3.47639e-09	Striated muscle H	XLOC-003433
6.32745e-14	0.940513	0.557	0.271	3.82343e-09	Striated muscle H	XLOC-026509
6.41124e-14	4.20969	0.092	0.011	3.87406e-09	Striated muscle H	XLOC-041047
6.62188e-14	2.82303	0.08	0.008	4.00134e-09	Striated muscle H	XLOC-015484
6.804e-14	1.31685	0.069	0.005	4.11138e-09	Striated muscle H	XLOC-007363
7.57841e-14	1.70637	0.132	0.023	4.57933e-09	Striated muscle H	XLOC-034927
8.28525e-14	2.29525	0.149	0.03	5.00645e-09	Striated muscle H	XLOC-025775
8.57541e-14	1.11955	0.328	0.123	5.18177e-09	Striated muscle H	XLOC-002216
9.34783e-14	1.07251	0.339	0.128	5.64852e-09	Striated muscle H	XLOC-026098
1.11535e-13	0.650193	0.741	0.492	6.7396e-09	Striated muscle H	XLOC-037481
1.16096e-13	1.56143	0.115	0.018	7.01519e-09	Striated muscle H	XLOC-007904
1.18129e-13	1.44551	0.391	0.17	7.13805e-09	Striated muscle H	XLOC-057008
1.27913e-13	0.799952	0.69	0.431	7.72928e-09	Striated muscle H	XLOC-056034
1.29952e-13	1.76176	0.132	0.024	7.85247e-09	Striated muscle H	XLOC-047960
1.30735e-13	0.773965	0.684	0.413	7.8998e-09	Striated muscle H	XLOC-060243
1.36748e-13	0.992388	0.494	0.246	8.26316e-09	Striated muscle H	XLOC-062392
1.38991e-13	-5.25505	0.046	0.306	8.39867e-09	Striated muscle H	XLOC-052120
1.39256e-13	2.19845	0.207	0.057	8.41466e-09	Striated muscle H	XLOC-050679
1.4297e-13	1.07827	0.345	0.127	8.63909e-09	Striated muscle H	XLOC-027455
1.73945e-13	0.293214	0.868	0.551	1.05108e-08	Striated muscle H	XLOC-015543
1.7516e-13	0.848902	0.569	0.302	1.05842e-08	Striated muscle H	XLOC-050771
1.88514e-13	0.926957	0.356	0.134	1.13912e-08	Striated muscle H	XLOC-038339
1.94545e-13	1.71318	0.241	0.074	1.17556e-08	Striated muscle H	XLOC-060328
1.95489e-13	0.99448	0.443	0.209	1.18126e-08	Striated muscle H	XLOC-002886
2.10261e-13	1.93783	0.23	0.07	1.27052e-08	Striated muscle H	XLOC-002657
2.1171e-13	1.2847	0.437	0.209	1.27928e-08	Striated muscle H	XLOC-039937
2.18401e-13	0.708034	0.695	0.448	1.31971e-08	Striated muscle H	XLOC-063235
2.27007e-13	4.79792	0.04	0.001	1.37171e-08	Striated muscle H	XLOC-024544
2.56689e-13	0.834755	0.747	0.533	1.55107e-08	Striated muscle H	XLOC-021536
2.90581e-13	1.61654	0.144	0.029	1.75586e-08	Striated muscle H	XLOC-039014
2.94709e-13	0.957913	0.431	0.192	1.78081e-08	Striated muscle H	XLOC-058310
2.96906e-13	1.81124	0.149	0.031	1.79408e-08	Striated muscle H	XLOC-021606
3.30325e-13	1.50261	0.322	0.127	1.99602e-08	Striated muscle H	XLOC-038693
3.37177e-13	-4.33202	0.132	0.387	2.03742e-08	Striated muscle H	XLOC-017201
3.489e-13	2.00643	0.172	0.042	2.10826e-08	Striated muscle H	XLOC-053523
4.13936e-13	1.43269	0.443	0.221	2.50125e-08	Striated muscle H	XLOC-016762
4.14724e-13	1.5156	0.144	0.029	2.50601e-08	Striated muscle H	XLOC-035061
4.19412e-13	1.18902	0.247	0.076	2.53434e-08	Striated muscle H	XLOC-028201
4.27542e-13	0.795808	0.293	0.099	2.58347e-08	Striated muscle H	XLOC-017127
5.38727e-13	0.613781	0.862	0.688	3.25531e-08	Striated muscle H	XLOC-036954
5.68331e-13	0.503359	0.874	0.581	3.4342e-08	Striated muscle H	XLOC-046507
5.82433e-13	2.67452	0.103	0.015	3.51941e-08	Striated muscle H	XLOC-017123
6.02538e-13	1.28492	0.195	0.051	3.6409e-08	Striated muscle H	XLOC-011905
6.45214e-13	1.51884	0.287	0.105	3.89877e-08	Striated muscle H	XLOC-057010
6.80345e-13	-5.57003	0.046	0.295	4.11105e-08	Striated muscle H	XLOC-044705
6.92351e-13	1.26297	0.27	0.092	4.1836e-08	Striated muscle H	XLOC-011759
7.13072e-13	5.68125	0.052	0.003	4.30881e-08	Striated muscle H	XLOC-050505
7.25995e-13	0.956315	0.149	0.031	4.38689e-08	Striated muscle H	XLOC-027137
7.88903e-13	4.68107	0.052	0.003	4.76702e-08	Striated muscle H	XLOC-031749
8.36995e-13	1.37993	0.299	0.113	5.05763e-08	Striated muscle H	XLOC-026146
8.54576e-13	0.824054	0.649	0.412	5.16386e-08	Striated muscle H	XLOC-013392
8.64475e-13	0.876016	0.701	0.477	5.22368e-08	Striated muscle H	XLOC-002359
1.06101e-12	1.02839	0.529	0.291	6.41126e-08	Striated muscle H	XLOC-065924
1.07097e-12	1.61759	0.328	0.131	6.47143e-08	Striated muscle H	XLOC-039606
1.14425e-12	1.04158	0.333	0.126	6.91424e-08	Striated muscle H	XLOC-009942
1.17301e-12	2.73577	0.224	0.072	7.08803e-08	Striated muscle H	XLOC-045115
1.18456e-12	0.52638	0.845	0.612	7.15781e-08	Striated muscle H	XLOC-004730
1.23644e-12	0.401967	0.655	0.368	7.47132e-08	Striated muscle H	XLOC-046362
1.27632e-12	0.794586	0.563	0.312	7.71231e-08	Striated muscle H	XLOC-037100
1.367e-12	-3.8218	0.023	0.268	8.26025e-08	Striated muscle H	XLOC-067424
1.41553e-12	0.877885	0.494	0.258	8.55348e-08	Striated muscle H	XLOC-003311
1.56693e-12	0.237203	0.437	0.175	9.46834e-08	Striated muscle H	XLOC-026692
1.61437e-12	-3.11909	0.057	0.31	9.75497e-08	Striated muscle H	XLOC-059335
1.62365e-12	0.646809	0.753	0.466	9.81104e-08	Striated muscle H	XLOC-027675
1.64803e-12	0.959671	0.563	0.302	9.95837e-08	Striated muscle H	XLOC-012307
1.65804e-12	-3.12425	0.029	0.278	1.00189e-07	Striated muscle H	XLOC-009753
1.71339e-12	0.991826	0.678	0.419	1.03534e-07	Striated muscle H	XLOC-001276
1.7542e-12	0.45735	0.672	0.382	1.05999e-07	Striated muscle H	XLOC-001235
1.84084e-12	2.14332	0.057	0.004	1.11235e-07	Striated muscle H	XLOC-017810
2.09648e-12	4.40809	0.063	0.005	1.26682e-07	Striated muscle H	XLOC-066329
2.11271e-12	2.58311	0.057	0.004	1.27663e-07	Striated muscle H	XLOC-021042
2.16352e-12	1.47834	0.264	0.093	1.30733e-07	Striated muscle H	XLOC-047775
2.29409e-12	0.937126	0.477	0.239	1.38622e-07	Striated muscle H	XLOC-020036
2.34353e-12	3.08621	0.115	0.02	1.4161e-07	Striated muscle H	XLOC-010269
2.39938e-12	0.941306	0.5	0.26	1.44985e-07	Striated muscle H	XLOC-021302
2.65153e-12	0.84306	0.828	0.597	1.60222e-07	Striated muscle H	XLOC-005065
2.99053e-12	1.1156	0.385	0.169	1.80706e-07	Striated muscle H	XLOC-045121
3.02096e-12	1.58786	0.167	0.041	1.82545e-07	Striated muscle H	XLOC-012508
3.18566e-12	1.43643	0.391	0.182	1.92497e-07	Striated muscle H	XLOC-005048
3.24828e-12	0.532397	0.724	0.445	1.96281e-07	Striated muscle H	XLOC-063615
3.33552e-12	1.0488	0.247	0.078	2.01552e-07	Striated muscle H	XLOC-020268
3.4761e-12	3.36123	0.08	0.01	2.10047e-07	Striated muscle H	XLOC-041113
3.73738e-12	1.28432	0.333	0.139	2.25835e-07	Striated muscle H	XLOC-066770
3.98297e-12	0.143924	0.414	0.163	2.40675e-07	Striated muscle H	XLOC-065006
4.0779e-12	0.833767	0.684	0.481	2.46411e-07	Striated muscle H	XLOC-037991
4.13586e-12	2.02188	0.195	0.057	2.49914e-07	Striated muscle H	XLOC-024383
4.32245e-12	-3.08067	0.149	0.394	2.61189e-07	Striated muscle H	XLOC-044697
4.52076e-12	-2.89084	0.126	0.381	2.73172e-07	Striated muscle H	XLOC-002060
4.90904e-12	2.90043	0.126	0.025	2.96634e-07	Striated muscle H	XLOC-027863
4.91644e-12	1.3901	0.316	0.129	2.97081e-07	Striated muscle H	XLOC-037953
5.01813e-12	1.31087	0.351	0.156	3.03225e-07	Striated muscle H	XLOC-008906
5.16056e-12	2.50347	0.184	0.052	3.11832e-07	Striated muscle H	XLOC-035420
5.33768e-12	-4.95425	0.034	0.268	3.22535e-07	Striated muscle H	XLOC-014797
5.67964e-12	3.30074	0.075	0.008	3.43198e-07	Striated muscle H	XLOC-013450
5.69559e-12	0.746206	0.213	0.063	3.44161e-07	Striated muscle H	XLOC-049556
5.7034e-12	1.40939	0.437	0.228	3.44634e-07	Striated muscle H	XLOC-053886
6.07203e-12	-3.47721	0.04	0.282	3.66908e-07	Striated muscle H	XLOC-055627
6.80078e-12	2.6225	0.075	0.008	4.10944e-07	Striated muscle H	XLOC-018935
6.98481e-12	1.3143	0.172	0.045	4.22064e-07	Striated muscle H	XLOC-035058
8.29061e-12	0.468501	0.603	0.333	5.00968e-07	Striated muscle H	XLOC-058927
8.45062e-12	4.11146	0.069	0.007	5.10637e-07	Striated muscle H	XLOC-052308
9.00453e-12	0.716249	0.126	0.025	5.44108e-07	Striated muscle H	XLOC-040846
9.01566e-12	0.936241	0.391	0.172	5.4478e-07	Striated muscle H	XLOC-024245
9.21e-12	1.64474	0.155	0.037	5.56524e-07	Striated muscle H	XLOC-001083
1.01349e-11	0.939896	0.241	0.076	6.1241e-07	Striated muscle H	XLOC-043829
1.08267e-11	1.17817	0.437	0.221	6.54217e-07	Striated muscle H	XLOC-063960
1.08531e-11	0.300948	0.471	0.206	6.55811e-07	Striated muscle H	XLOC-035477
1.18388e-11	-2.80705	0.075	0.319	7.15374e-07	Striated muscle H	XLOC-009334
1.20531e-11	0.831362	0.391	0.179	7.28318e-07	Striated muscle H	XLOC-017669
1.24493e-11	1.56618	0.253	0.09	7.52262e-07	Striated muscle H	XLOC-058136
1.28959e-11	-5.0199	0.052	0.28	7.7925e-07	Striated muscle H	XLOC-004358
1.29367e-11	1.02058	0.454	0.23	7.81714e-07	Striated muscle H	XLOC-004634
1.31125e-11	1.5807	0.155	0.038	7.92335e-07	Striated muscle H	XLOC-021135
1.31195e-11	0.675644	0.713	0.482	7.92759e-07	Striated muscle H	XLOC-039936
1.36833e-11	3.92662	0.057	0.004	8.26829e-07	Striated muscle H	XLOC-018932
1.42406e-11	2.56872	0.08	0.01	8.605e-07	Striated muscle H	XLOC-023800
1.43103e-11	1.46067	0.333	0.145	8.64712e-07	Striated muscle H	XLOC-040529
1.44337e-11	2.42412	0.224	0.077	8.72173e-07	Striated muscle H	XLOC-052573
1.44919e-11	-4.2236	0.052	0.285	8.75685e-07	Striated muscle H	XLOC-001751
1.46262e-11	2.36316	0.115	0.022	8.83804e-07	Striated muscle H	XLOC-000713
1.51341e-11	2.10368	0.063	0.006	9.14494e-07	Striated muscle H	XLOC-034853
1.52206e-11	1.9501	0.172	0.047	9.1972e-07	Striated muscle H	XLOC-062801
1.55346e-11	1.87336	0.201	0.06	9.38694e-07	Striated muscle H	XLOC-021683
1.55899e-11	2.28856	0.109	0.02	9.42038e-07	Striated muscle H	XLOC-050595
1.64787e-11	1.12505	0.184	0.052	9.9574e-07	Striated muscle H	XLOC-069108
1.68384e-11	0.867111	0.517	0.276	1.01748e-06	Striated muscle H	XLOC-025131
1.71268e-11	1.13103	0.448	0.228	1.03491e-06	Striated muscle H	XLOC-040499
1.72049e-11	-5.53619	0.04	0.265	1.03962e-06	Striated muscle H	XLOC-025344
1.72136e-11	6.92807	0.029	0	1.04015e-06	Striated muscle H	XLOC-003075
1.72136e-11	7.07974	0.029	0	1.04015e-06	Striated muscle H	XLOC-063754
1.72136e-11	7.19432	0.029	0	1.04015e-06	Striated muscle H	XLOC-068087
1.81148e-11	0.855506	0.368	0.163	1.0946e-06	Striated muscle H	XLOC-002059
2.12624e-11	2.9198	0.034	0.001	1.2848e-06	Striated muscle H	XLOC-021822
2.30284e-11	3.04491	0.109	0.02	1.39151e-06	Striated muscle H	XLOC-010268
2.37508e-11	1.57437	0.333	0.149	1.43517e-06	Striated muscle H	XLOC-020929
2.37939e-11	1.93388	0.121	0.024	1.43777e-06	Striated muscle H	XLOC-023170
2.40078e-11	1.33289	0.374	0.176	1.4507e-06	Striated muscle H	XLOC-005576
2.48477e-11	0.587843	0.718	0.501	1.50145e-06	Striated muscle H	XLOC-027889
2.51512e-11	0.994437	0.569	0.346	1.51979e-06	Striated muscle H	XLOC-013400
2.58055e-11	-7.61094	0.006	0.218	1.55933e-06	Striated muscle H	XLOC-044592
2.64601e-11	1.23538	0.339	0.149	1.59888e-06	Striated muscle H	XLOC-002834
3.03696e-11	1.31736	0.322	0.136	1.83511e-06	Striated muscle H	XLOC-060936
3.06025e-11	0.713476	0.649	0.428	1.84919e-06	Striated muscle H	XLOC-003590
3.42072e-11	0.965051	0.477	0.258	2.06701e-06	Striated muscle H	XLOC-036623
3.49198e-11	1.41338	0.195	0.059	2.11007e-06	Striated muscle H	XLOC-061430
3.57748e-11	1.46598	0.253	0.091	2.16173e-06	Striated muscle H	XLOC-023323
3.91985e-11	3.33644	0.069	0.008	2.36861e-06	Striated muscle H	XLOC-060937
4.19179e-11	0.902201	0.615	0.392	2.53293e-06	Striated muscle H	XLOC-013299
4.33613e-11	1.47354	0.149	0.036	2.62015e-06	Striated muscle H	XLOC-043178
4.51124e-11	-5.7346	0.011	0.223	2.72596e-06	Striated muscle H	XLOC-044591
4.5754e-11	2.80199	0.092	0.015	2.76473e-06	Striated muscle H	XLOC-021038
4.75007e-11	4.20617	0.046	0.003	2.87028e-06	Striated muscle H	XLOC-027866
4.81115e-11	1.25141	0.356	0.163	2.90718e-06	Striated muscle H	XLOC-019217
5.37699e-11	1.0176	0.345	0.148	3.2491e-06	Striated muscle H	XLOC-037867
5.61608e-11	1.49246	0.126	0.027	3.39357e-06	Striated muscle H	XLOC-065476
5.74646e-11	0.88288	0.195	0.058	3.47235e-06	Striated muscle H	XLOC-001982
5.96323e-11	0.722497	0.672	0.413	3.60334e-06	Striated muscle H	XLOC-009409
6.00112e-11	1.35806	0.345	0.16	3.62624e-06	Striated muscle H	XLOC-064304
6.65192e-11	1.20361	0.126	0.027	4.01949e-06	Striated muscle H	XLOC-035066
6.74617e-11	-1.99042	0.138	0.38	4.07644e-06	Striated muscle H	XLOC-008910
6.81533e-11	1.34144	0.144	0.034	4.11823e-06	Striated muscle H	XLOC-005138
6.83348e-11	0.19003	0.799	0.511	4.1292e-06	Striated muscle H	XLOC-037120
7.05392e-11	0.11071	0.316	0.121	4.2624e-06	Striated muscle H	XLOC-055294
7.42296e-11	-3.83404	0.052	0.274	4.4854e-06	Striated muscle H	XLOC-024998
7.88013e-11	4.43624	0.057	0.005	4.76164e-06	Striated muscle H	XLOC-034164
8.07419e-11	2.24245	0.155	0.041	4.87891e-06	Striated muscle H	XLOC-002492
8.09637e-11	4.00037	0.052	0.004	4.89231e-06	Striated muscle H	XLOC-040169
8.19596e-11	0.92929	0.42	0.209	4.95249e-06	Striated muscle H	XLOC-067109
8.20375e-11	3.27214	0.052	0.004	4.9572e-06	Striated muscle H	XLOC-041737
8.26894e-11	3.40918	0.057	0.005	4.99659e-06	Striated muscle H	XLOC-001184
8.40833e-11	1.21718	0.391	0.197	5.08082e-06	Striated muscle H	XLOC-055006
9.00937e-11	2.42742	0.075	0.01	5.444e-06	Striated muscle H	XLOC-003126
9.79605e-11	0.57916	0.69	0.425	5.91936e-06	Striated muscle H	XLOC-001323
1.00808e-10	2.10196	0.057	0.005	6.0914e-06	Striated muscle H	XLOC-004891
1.0329e-10	1.69823	0.167	0.046	6.24138e-06	Striated muscle H	XLOC-005560
1.09927e-10	0.575325	0.31	0.123	6.64245e-06	Striated muscle H	XLOC-051528
1.11438e-10	0.737437	0.31	0.122	6.73378e-06	Striated muscle H	XLOC-019262
1.18673e-10	2.52299	0.08	0.011	7.17094e-06	Striated muscle H	XLOC-017806
1.23078e-10	1.46285	0.402	0.207	7.43711e-06	Striated muscle H	XLOC-013350
1.2357e-10	2.21718	0.08	0.011	7.46681e-06	Striated muscle H	XLOC-013642
1.26785e-10	-0.201882	0.891	0.641	7.66112e-06	Striated muscle H	XLOC-028157
1.27975e-10	2.4686	0.086	0.013	7.73301e-06	Striated muscle H	XLOC-054969
1.31339e-10	0.813134	0.598	0.385	7.9363e-06	Striated muscle H	XLOC-050515
1.56246e-10	1.31168	0.27	0.105	9.44131e-06	Striated muscle H	XLOC-009034
1.57573e-10	-4.84048	0.023	0.23	9.52153e-06	Striated muscle H	XLOC-001147
1.5841e-10	-3.821	0.04	0.254	9.5721e-06	Striated muscle H	XLOC-058023
1.63977e-10	-4.42157	0.017	0.223	9.90848e-06	Striated muscle H	XLOC-000812
1.69297e-10	2.67862	0.069	0.008	1.023e-05	Striated muscle H	XLOC-001145
1.7893e-10	2.73599	0.069	0.008	1.0812e-05	Striated muscle H	XLOC-018936
2.00064e-10	1.76831	0.132	0.031	1.20891e-05	Striated muscle H	XLOC-039330
2.02062e-10	1.38597	0.109	0.022	1.22098e-05	Striated muscle H	XLOC-067368
2.1162e-10	1.85481	0.161	0.045	1.27873e-05	Striated muscle H	XLOC-033088
2.20036e-10	0.629967	0.839	0.536	1.32959e-05	Striated muscle H	XLOC-037885
2.22525e-10	0.660186	0.494	0.275	1.34463e-05	Striated muscle H	XLOC-000538
2.24403e-10	-1.88887	0.057	0.288	1.35597e-05	Striated muscle H	XLOC-038791
2.27591e-10	0.928208	0.523	0.306	1.37524e-05	Striated muscle H	XLOC-055107
2.42947e-10	0.66581	0.443	0.225	1.46803e-05	Striated muscle H	XLOC-003085
2.55347e-10	1.37418	0.287	0.121	1.54296e-05	Striated muscle H	XLOC-055278
2.56324e-10	-3.20047	0.023	0.232	1.54886e-05	Striated muscle H	XLOC-021193
2.56489e-10	1.41415	0.414	0.217	1.54986e-05	Striated muscle H	XLOC-036162
2.64074e-10	0.229076	0.425	0.191	1.59569e-05	Striated muscle H	XLOC-003221
2.9854e-10	0.457091	0.241	0.085	1.80396e-05	Striated muscle H	XLOC-069301
3.03486e-10	1.36385	0.374	0.19	1.83384e-05	Striated muscle H	XLOC-025176
3.1689e-10	1.04165	0.42	0.22	1.91484e-05	Striated muscle H	XLOC-058777
3.21365e-10	0.681188	0.741	0.483	1.94188e-05	Striated muscle H	XLOC-059899
3.25092e-10	1.77325	0.115	0.024	1.9644e-05	Striated muscle H	XLOC-027038
3.30127e-10	1.28398	0.264	0.104	1.99483e-05	Striated muscle H	XLOC-026315
3.39159e-10	0.889234	0.374	0.176	2.0494e-05	Striated muscle H	XLOC-051290
3.90915e-10	1.55456	0.201	0.067	2.36215e-05	Striated muscle H	XLOC-061138
3.91829e-10	1.70505	0.109	0.022	2.36766e-05	Striated muscle H	XLOC-003300
4.39987e-10	0.363958	0.799	0.529	2.65867e-05	Striated muscle H	XLOC-067513
4.42581e-10	4.692	0.046	0.003	2.67434e-05	Striated muscle H	XLOC-058398
4.45602e-10	5.31732	0.046	0.003	2.69259e-05	Striated muscle H	XLOC-057252
4.57886e-10	2.9786	0.046	0.003	2.76682e-05	Striated muscle H	XLOC-059030
4.59165e-10	1.51158	0.31	0.139	2.77455e-05	Striated muscle H	XLOC-036922
4.64722e-10	1.30851	0.213	0.074	2.80813e-05	Striated muscle H	XLOC-019848
4.65767e-10	-2.38826	0.08	0.305	2.81445e-05	Striated muscle H	XLOC-056449
4.6999e-10	1.27374	0.276	0.111	2.83996e-05	Striated muscle H	XLOC-025446
4.75057e-10	1.02223	0.109	0.022	2.87058e-05	Striated muscle H	XLOC-015243
4.75746e-10	1.08772	0.586	0.384	2.87474e-05	Striated muscle H	XLOC-050675
4.77011e-10	1.32084	0.092	0.016	2.88239e-05	Striated muscle H	XLOC-046192
4.79384e-10	1.29156	0.443	0.239	2.89673e-05	Striated muscle H	XLOC-011603
4.83454e-10	3.13716	0.046	0.003	2.92132e-05	Striated muscle H	XLOC-028202
5.00427e-10	-4.04276	0.201	0.404	3.02388e-05	Striated muscle H	XLOC-066764
5.03817e-10	3.83186	0.052	0.004	3.04437e-05	Striated muscle H	XLOC-025981
5.22481e-10	1.89974	0.057	0.006	3.15714e-05	Striated muscle H	XLOC-034080
5.29531e-10	0.791836	0.483	0.277	3.19975e-05	Striated muscle H	XLOC-001790
5.4736e-10	-6.91587	0.017	0.211	3.30748e-05	Striated muscle H	XLOC-003505
5.6642e-10	1.0282	0.379	0.187	3.42265e-05	Striated muscle H	XLOC-011849
5.72793e-10	1.36776	0.241	0.093	3.46116e-05	Striated muscle H	XLOC-019216
5.89006e-10	-1.84791	0.27	0.481	3.55913e-05	Striated muscle H	XLOC-001832
6.02761e-10	0.52608	0.787	0.501	3.64224e-05	Striated muscle H	XLOC-058204
6.13418e-10	1.26604	0.351	0.169	3.70664e-05	Striated muscle H	XLOC-040035
6.14903e-10	0.400463	0.586	0.34	3.71561e-05	Striated muscle H	XLOC-037124
6.20386e-10	-6.78472	0.006	0.194	3.74874e-05	Striated muscle H	XLOC-023252
6.25849e-10	0.525256	0.483	0.25	3.78176e-05	Striated muscle H	XLOC-046670
6.53915e-10	1.04167	0.328	0.156	3.95135e-05	Striated muscle H	XLOC-047509
7.48889e-10	-6.48935	0.023	0.216	4.52524e-05	Striated muscle H	XLOC-047498
7.739e-10	0.924218	0.264	0.102	4.67637e-05	Striated muscle H	XLOC-002305
7.81264e-10	-4.7569	0.017	0.212	4.72087e-05	Striated muscle H	XLOC-047174
7.88998e-10	3.41323	0.034	0.001	4.7676e-05	Striated muscle H	XLOC-046189
8.1996e-10	1.10566	0.368	0.184	4.95469e-05	Striated muscle H	XLOC-024900
8.21776e-10	-2.95258	0.42	0.563	4.96567e-05	Striated muscle H	XLOC-067519
8.2793e-10	-5.43283	0.08	0.287	5.00285e-05	Striated muscle H	XLOC-066886
8.33657e-10	0.881516	0.305	0.133	5.03745e-05	Striated muscle H	XLOC-010136
8.5478e-10	1.7663	0.086	0.015	5.1651e-05	Striated muscle H	XLOC-015426
8.57115e-10	0.86206	0.54	0.323	5.1792e-05	Striated muscle H	XLOC-037413
8.6108e-10	-6.42224	0.023	0.216	5.20316e-05	Striated muscle H	XLOC-055628
8.68044e-10	-5.58066	0.011	0.201	5.24524e-05	Striated muscle H	XLOC-022791
8.68355e-10	1.82217	0.121	0.028	5.24712e-05	Striated muscle H	XLOC-054058
8.79753e-10	1.2408	0.08	0.013	5.31599e-05	Striated muscle H	XLOC-015044
9.12788e-10	1.61086	0.201	0.067	5.51561e-05	Striated muscle H	XLOC-058346
9.13832e-10	1.26621	0.282	0.12	5.52192e-05	Striated muscle H	XLOC-063066
9.39975e-10	1.01409	0.23	0.083	5.67989e-05	Striated muscle H	XLOC-004252
9.80535e-10	1.25753	0.368	0.184	5.92498e-05	Striated muscle H	XLOC-050693
1.01284e-09	0.876337	0.247	0.096	6.12021e-05	Striated muscle H	XLOC-064027
1.02677e-09	-7.62777	0.006	0.19	6.20434e-05	Striated muscle H	XLOC-037612
1.02987e-09	-5.92325	0.011	0.198	6.22312e-05	Striated muscle H	XLOC-050032
1.0798e-09	2.49842	0.149	0.043	6.52481e-05	Striated muscle H	XLOC-019596
1.08438e-09	1.88959	0.063	0.008	6.55247e-05	Striated muscle H	XLOC-020796
1.09502e-09	1.14931	0.086	0.015	6.61676e-05	Striated muscle H	XLOC-010162
1.1454e-09	0.669899	0.506	0.281	6.9212e-05	Striated muscle H	XLOC-069250
1.20456e-09	0.745849	0.546	0.33	7.27867e-05	Striated muscle H	XLOC-060460
1.22549e-09	0.763491	0.477	0.274	7.40516e-05	Striated muscle H	XLOC-060559
1.25108e-09	1.28479	0.241	0.094	7.55976e-05	Striated muscle H	XLOC-004961
1.26008e-09	2.52137	0.121	0.029	7.61417e-05	Striated muscle H	XLOC-052152
1.2807e-09	0.821305	0.414	0.22	7.73877e-05	Striated muscle H	XLOC-003937
1.31387e-09	2.04337	0.121	0.029	7.93922e-05	Striated muscle H	XLOC-025487
1.31765e-09	1.70303	0.098	0.019	7.96202e-05	Striated muscle H	XLOC-020471
1.40684e-09	0.580209	0.328	0.141	8.50098e-05	Striated muscle H	XLOC-015042
1.43968e-09	0.605584	0.575	0.347	8.69942e-05	Striated muscle H	XLOC-024179
1.44471e-09	0.574793	0.5	0.262	8.72982e-05	Striated muscle H	XLOC-027942
1.47961e-09	1.78818	0.178	0.058	8.94071e-05	Striated muscle H	XLOC-005071
1.48863e-09	-5.04254	0.086	0.284	8.99518e-05	Striated muscle H	XLOC-037825
1.53416e-09	-3.73764	0.04	0.235	9.2703e-05	Striated muscle H	XLOC-003483
1.5458e-09	1.09715	0.213	0.073	9.34068e-05	Striated muscle H	XLOC-038301
1.62864e-09	-2.90709	0.109	0.316	9.84124e-05	Striated muscle H	XLOC-040368
1.7154e-09	1.76887	0.103	0.022	0.000103655	Striated muscle H	XLOC-021604
1.7448e-09	-3.28845	0.029	0.223	0.000105431	Striated muscle H	XLOC-009853
1.79116e-09	7.54208	0.023	0	0.000108233	Striated muscle H	XLOC-009554
1.79116e-09	5.74343	0.023	0	0.000108233	Striated muscle H	XLOC-021693
1.79116e-09	6.90727	0.023	0	0.000108233	Striated muscle H	XLOC-049889
1.79116e-09	6.93903	0.023	0	0.000108233	Striated muscle H	XLOC-060496
1.82328e-09	-0.285927	0.661	0.326	0.000110174	Striated muscle H	XLOC-028010
1.87243e-09	-1.53532	0.322	0.519	0.000113144	Striated muscle H	XLOC-001735
1.93069e-09	3.53379	0.029	0.001	0.000116664	Striated muscle H	XLOC-045171
1.93807e-09	1.26185	0.167	0.051	0.00011711	Striated muscle H	XLOC-023314
1.95738e-09	0.938023	0.259	0.104	0.000118277	Striated muscle H	XLOC-069240
1.96757e-09	1.1665	0.431	0.24	0.000118892	Striated muscle H	XLOC-009861
2.00601e-09	2.14439	0.057	0.006	0.000121215	Striated muscle H	XLOC-017345
2.1796e-09	2.4719	0.075	0.011	0.000131704	Striated muscle H	XLOC-016042
2.19042e-09	1.83182	0.086	0.015	0.000132358	Striated muscle H	XLOC-067032
2.26893e-09	2.3728	0.149	0.044	0.000137102	Striated muscle H	XLOC-054413
2.28175e-09	0.830749	0.471	0.274	0.000137877	Striated muscle H	XLOC-047540
2.3149e-09	0.186917	0.759	0.454	0.00013988	Striated muscle H	XLOC-002832
2.34576e-09	1.36991	0.109	0.024	0.000141745	Striated muscle H	XLOC-056743
2.35045e-09	-4.77804	0.034	0.221	0.000142029	Striated muscle H	XLOC-067165
2.40295e-09	1.12572	0.27	0.114	0.000145201	Striated muscle H	XLOC-034992
2.44822e-09	4.17322	0.04	0.003	0.000147936	Striated muscle H	XLOC-043422
2.50163e-09	1.26963	0.086	0.015	0.000151164	Striated muscle H	XLOC-023313
2.51854e-09	3.96673	0.04	0.003	0.000152185	Striated muscle H	XLOC-063751
2.52219e-09	1.47603	0.109	0.024	0.000152406	Striated muscle H	XLOC-060917
2.53642e-09	3.93462	0.04	0.003	0.000153266	Striated muscle H	XLOC-047280
2.56116e-09	1.10455	0.184	0.06	0.00015476	Striated muscle H	XLOC-045123
2.58096e-09	1.16695	0.207	0.074	0.000155957	Striated muscle H	XLOC-064033
2.62909e-09	-3.22494	0.086	0.284	0.000158865	Striated muscle H	XLOC-037591
2.76823e-09	0.419357	0.201	0.066	0.000167273	Striated muscle H	XLOC-014663
2.87792e-09	0.672109	0.54	0.338	0.000173901	Striated muscle H	XLOC-002390
2.89688e-09	0.586815	0.414	0.207	0.000175047	Striated muscle H	XLOC-050599
3.02439e-09	-0.801501	0.908	0.856	0.000182752	Striated muscle H	XLOC-020927
3.13259e-09	-5.26092	0.011	0.191	0.00018929	Striated muscle H	XLOC-045999
3.14527e-09	1.16465	0.333	0.16	0.000190056	Striated muscle H	XLOC-014712
3.22768e-09	0.976904	0.19	0.064	0.000195036	Striated muscle H	XLOC-003537
3.26732e-09	2.80224	0.063	0.008	0.000197431	Striated muscle H	XLOC-053831
3.36974e-09	0.819299	0.368	0.183	0.00020362	Striated muscle H	XLOC-005386
3.40548e-09	0.415394	0.466	0.247	0.000205779	Striated muscle H	XLOC-037884
3.46614e-09	-5.84524	0.023	0.204	0.000209445	Striated muscle H	XLOC-023269
3.64347e-09	-3.07088	0.08	0.28	0.00022016	Striated muscle H	XLOC-009350
3.68098e-09	1.93457	0.063	0.008	0.000222427	Striated muscle H	XLOC-012057
3.87054e-09	0.649801	0.414	0.219	0.000233881	Striated muscle H	XLOC-004755
3.87758e-09	1.14431	0.282	0.124	0.000234307	Striated muscle H	XLOC-023272
3.8783e-09	2.32749	0.167	0.054	0.00023435	Striated muscle H	XLOC-058302
3.93637e-09	-4.42179	0.017	0.198	0.000237859	Striated muscle H	XLOC-021539
4.01832e-09	0.663121	0.661	0.466	0.000242811	Striated muscle H	XLOC-054911
4.0379e-09	-3.79322	0.052	0.242	0.000243994	Striated muscle H	XLOC-046694
4.08684e-09	2.02175	0.063	0.008	0.000246952	Striated muscle H	XLOC-018861
4.12583e-09	2.07229	0.063	0.008	0.000249307	Striated muscle H	XLOC-038687
4.13581e-09	-4.04613	0.034	0.223	0.00024991	Striated muscle H	XLOC-000638
4.14546e-09	1.96192	0.063	0.008	0.000250493	Striated muscle H	XLOC-046333
4.15244e-09	-1.25012	0.747	0.797	0.000250915	Striated muscle H	XLOC-051584
4.38192e-09	2.11566	0.161	0.051	0.000264782	Striated muscle H	XLOC-063925
4.40039e-09	1.30879	0.287	0.13	0.000265898	Striated muscle H	XLOC-059974
4.55518e-09	0.826756	0.379	0.196	0.000275251	Striated muscle H	XLOC-047733
4.75213e-09	0.644358	0.454	0.258	0.000287152	Striated muscle H	XLOC-036152
5.02735e-09	2.60364	0.092	0.018	0.000303783	Striated muscle H	XLOC-068463
5.09893e-09	1.04266	0.299	0.134	0.000308108	Striated muscle H	XLOC-004066
5.12835e-09	-5.57612	0.011	0.187	0.000309885	Striated muscle H	XLOC-055169
5.33323e-09	0.778731	0.517	0.316	0.000322266	Striated muscle H	XLOC-060077
5.59484e-09	-2.74571	0.098	0.303	0.000338074	Striated muscle H	XLOC-041031
5.7489e-09	0.517394	0.776	0.554	0.000347383	Striated muscle H	XLOC-044966
5.88808e-09	-2.22159	0.431	0.564	0.000355793	Striated muscle H	XLOC-055228
6.21564e-09	0.938267	0.42	0.228	0.000375586	Striated muscle H	XLOC-060104
6.25077e-09	1.00686	0.241	0.092	0.000377709	Striated muscle H	XLOC-044134
6.46531e-09	1.07105	0.431	0.246	0.000390673	Striated muscle H	XLOC-017031
6.59106e-09	1.13995	0.236	0.094	0.000398272	Striated muscle H	XLOC-007951
6.67308e-09	1.54998	0.144	0.042	0.000403227	Striated muscle H	XLOC-025671
6.69237e-09	0.749489	0.609	0.399	0.000404393	Striated muscle H	XLOC-000853
6.73527e-09	3.13563	0.057	0.007	0.000406985	Striated muscle H	XLOC-039363
6.85119e-09	2.17008	0.086	0.017	0.00041399	Striated muscle H	XLOC-005300
7.45227e-09	0.533494	0.546	0.324	0.000450311	Striated muscle H	XLOC-000608
7.61365e-09	1.33764	0.184	0.062	0.000460063	Striated muscle H	XLOC-068113
7.83202e-09	0.697821	0.368	0.186	0.000473258	Striated muscle H	XLOC-018866
7.86257e-09	0.637006	0.58	0.38	0.000475104	Striated muscle H	XLOC-059193
7.95721e-09	1.80078	0.184	0.064	0.000480823	Striated muscle H	XLOC-006993
8.10096e-09	1.7523	0.109	0.025	0.000489508	Striated muscle H	XLOC-025857
8.16758e-09	1.38394	0.282	0.128	0.000493534	Striated muscle H	XLOC-062040
8.389e-09	0.673486	0.506	0.298	0.000506913	Striated muscle H	XLOC-005194
8.48954e-09	0.884398	0.385	0.202	0.000512989	Striated muscle H	XLOC-056453
8.68166e-09	1.95679	0.086	0.017	0.000524598	Striated muscle H	XLOC-012590
8.73425e-09	-6.37334	0.006	0.172	0.000527776	Striated muscle H	XLOC-045473
8.83835e-09	1.78367	0.144	0.042	0.000534066	Striated muscle H	XLOC-007121
8.97386e-09	0.776562	0.161	0.049	0.000542255	Striated muscle H	XLOC-002820
9.40366e-09	0.483455	0.713	0.547	0.000568226	Striated muscle H	XLOC-012361
9.49811e-09	1.79201	0.207	0.078	0.000573933	Striated muscle H	XLOC-038073
9.7491e-09	3.78834	0.069	0.011	0.000589099	Striated muscle H	XLOC-005572
1.0684e-08	2.49512	0.092	0.019	0.000645594	Striated muscle H	XLOC-026250
1.07818e-08	0.854426	0.5	0.322	0.000651501	Striated muscle H	XLOC-027907
1.08489e-08	2.2106	0.063	0.009	0.000655558	Striated muscle H	XLOC-045094
1.10848e-08	1.35782	0.172	0.057	0.000669807	Striated muscle H	XLOC-025533
1.16401e-08	2.76377	0.075	0.013	0.000703362	Striated muscle H	XLOC-009442
1.16585e-08	1.90503	0.092	0.019	0.000704479	Striated muscle H	XLOC-037721
1.17696e-08	0.838212	0.063	0.009	0.000711187	Striated muscle H	XLOC-063137
1.20774e-08	0.800309	0.328	0.16	0.000729792	Striated muscle H	XLOC-027606
1.23359e-08	3.91745	0.034	0.002	0.000745409	Striated muscle H	XLOC-064558
1.23523e-08	0.89901	0.374	0.197	0.0007464	Striated muscle H	XLOC-051343
1.25066e-08	2.8667	0.052	0.006	0.000755723	Striated muscle H	XLOC-062696
1.26161e-08	4.0712	0.034	0.002	0.000762339	Striated muscle H	XLOC-018232
1.29458e-08	0.856991	0.73	0.543	0.000782263	Striated muscle H	XLOC-040820
1.29572e-08	-3.30173	0.103	0.291	0.000782952	Striated muscle H	XLOC-037647
1.29707e-08	0.530749	0.833	0.674	0.000783766	Striated muscle H	XLOC-011862
1.30482e-08	1.97991	0.075	0.013	0.00078845	Striated muscle H	XLOC-064583
1.30486e-08	2.06488	0.052	0.006	0.000788477	Striated muscle H	XLOC-031748
1.33938e-08	2.41238	0.034	0.002	0.000809332	Striated muscle H	XLOC-027865
1.34942e-08	1.43843	0.034	0.002	0.0008154	Striated muscle H	XLOC-014845
1.36936e-08	0.750494	0.529	0.324	0.000827452	Striated muscle H	XLOC-067384
1.37536e-08	0.611364	0.276	0.116	0.000831073	Striated muscle H	XLOC-064264
1.3846e-08	-2.27241	0.063	0.259	0.000836658	Striated muscle H	XLOC-005291
1.39365e-08	0.486446	0.557	0.338	0.000842128	Striated muscle H	XLOC-001800
1.41477e-08	-2.56853	0.063	0.253	0.000854886	Striated muscle H	XLOC-059061
1.51791e-08	0.749576	0.552	0.335	0.000917211	Striated muscle H	XLOC-015791
1.52128e-08	1.19775	0.333	0.169	0.00091925	Striated muscle H	XLOC-004705
1.5803e-08	1.36823	0.138	0.039	0.000954913	Striated muscle H	XLOC-041222
1.61479e-08	-5.68256	0.011	0.176	0.000975756	Striated muscle H	XLOC-000719
1.65017e-08	0.678132	0.592	0.395	0.00099713	Striated muscle H	XLOC-008925
1.71297e-08	-6.22254	0.006	0.167	0.00103508	Striated muscle H	XLOC-044590
1.73825e-08	2.83299	0.092	0.02	0.00105035	Striated muscle H	XLOC-001477
1.74521e-08	1.43961	0.241	0.102	0.00105456	Striated muscle H	XLOC-011607
1.74823e-08	-4.52809	0.069	0.25	0.00105639	Striated muscle H	XLOC-050139
1.78183e-08	1.85557	0.167	0.056	0.00107669	Striated muscle H	XLOC-027415
1.79115e-08	1.48494	0.161	0.052	0.00108232	Striated muscle H	XLOC-024606
1.79402e-08	0.502116	0.741	0.52	0.00108405	Striated muscle H	XLOC-017047
1.89624e-08	4.51043	0.04	0.003	0.00114582	Striated muscle H	XLOC-018937
1.95798e-08	3.65076	0.04	0.003	0.00118313	Striated muscle H	XLOC-003008
1.95908e-08	0.561355	0.569	0.361	0.0011838	Striated muscle H	XLOC-002582
1.98741e-08	-1.43638	0.368	0.541	0.00120092	Striated muscle H	XLOC-060068
2.00215e-08	2.83033	0.08	0.015	0.00120982	Striated muscle H	XLOC-059465
2.00878e-08	4.85668	0.04	0.003	0.00121382	Striated muscle H	XLOC-039372
2.02356e-08	0.448622	0.494	0.284	0.00122276	Striated muscle H	XLOC-005563
2.02404e-08	1.94842	0.08	0.015	0.00122304	Striated muscle H	XLOC-021234
2.04838e-08	-4.86622	0.029	0.198	0.00123775	Striated muscle H	XLOC-001198
2.0621e-08	1.57464	0.23	0.096	0.00124605	Striated muscle H	XLOC-015787
2.08737e-08	2.0994	0.04	0.003	0.00126132	Striated muscle H	XLOC-018931
2.09559e-08	-4.73769	0.029	0.199	0.00126628	Striated muscle H	XLOC-000345
2.14734e-08	0.595223	0.563	0.359	0.00129755	Striated muscle H	XLOC-017147
2.15532e-08	0.690065	0.247	0.097	0.00130237	Striated muscle H	XLOC-040256
2.19933e-08	-7.62498	0.006	0.165	0.00132896	Striated muscle H	XLOC-047336
2.21089e-08	2.79085	0.04	0.003	0.00133596	Striated muscle H	XLOC-037586
2.26316e-08	0.135599	0.713	0.48	0.00136753	Striated muscle H	XLOC-001408
2.2863e-08	0.722979	0.23	0.09	0.00138152	Striated muscle H	XLOC-049576
2.34913e-08	-5.43133	0.04	0.211	0.00141949	Striated muscle H	XLOC-012394
2.35347e-08	1.38337	0.195	0.073	0.00142211	Striated muscle H	XLOC-040062
2.3915e-08	-5.84393	0.04	0.213	0.00144509	Striated muscle H	XLOC-025030
2.51611e-08	1.97802	0.155	0.05	0.00152039	Striated muscle H	XLOC-054012
2.66436e-08	1.94121	0.092	0.02	0.00160997	Striated muscle H	XLOC-015245
2.66516e-08	2.71665	0.069	0.011	0.00161045	Striated muscle H	XLOC-064677
2.68627e-08	0.742365	0.057	0.008	0.00162321	Striated muscle H	XLOC-001972
2.75499e-08	-1.55276	0.374	0.537	0.00166473	Striated muscle H	XLOC-005840
2.75772e-08	-3.32664	0.138	0.312	0.00166638	Striated muscle H	XLOC-003726
2.78968e-08	0.652793	0.563	0.362	0.00168569	Striated muscle H	XLOC-015103
2.88639e-08	2.41794	0.063	0.01	0.00174413	Striated muscle H	XLOC-022247
2.91813e-08	-5.72523	0.006	0.163	0.00176331	Striated muscle H	XLOC-026347
2.99236e-08	0.791073	0.172	0.059	0.00180816	Striated muscle H	XLOC-040407
2.99542e-08	2.49709	0.069	0.011	0.00181001	Striated muscle H	XLOC-013317
3.02391e-08	2.29309	0.121	0.033	0.00182722	Striated muscle H	XLOC-000114
3.25532e-08	0.907012	0.195	0.071	0.00196706	Striated muscle H	XLOC-068273
3.26081e-08	1.60391	0.184	0.068	0.00197038	Striated muscle H	XLOC-065926
3.30864e-08	0.948475	0.379	0.211	0.00199928	Striated muscle H	XLOC-069454
3.37442e-08	0.606603	0.695	0.508	0.00203903	Striated muscle H	XLOC-019128
3.49618e-08	-7.06668	0	0.152	0.0021126	Striated muscle H	XLOC-057763
3.61656e-08	1.67296	0.144	0.045	0.00218535	Striated muscle H	XLOC-025531
3.61672e-08	0.419749	0.609	0.386	0.00218544	Striated muscle H	XLOC-043766
3.74064e-08	0.831443	0.494	0.311	0.00226032	Striated muscle H	XLOC-055475
3.76223e-08	0.705698	0.546	0.35	0.00227337	Striated muscle H	XLOC-004740
3.88676e-08	0.418782	0.466	0.262	0.00234861	Striated muscle H	XLOC-053985
4.02561e-08	-3.06739	0.017	0.181	0.00243251	Striated muscle H	XLOC-043767
4.14832e-08	1.60267	0.149	0.048	0.00250666	Striated muscle H	XLOC-002471
4.16963e-08	-4.9009	0.023	0.185	0.00251954	Striated muscle H	XLOC-021511
4.20065e-08	0.980708	0.339	0.174	0.00253829	Striated muscle H	XLOC-051781
4.20172e-08	0.947285	0.138	0.041	0.00253893	Striated muscle H	XLOC-067430
4.28478e-08	1.3928	0.201	0.078	0.00258912	Striated muscle H	XLOC-042562
4.289e-08	2.26978	0.167	0.059	0.00259167	Striated muscle H	XLOC-025789
4.3919e-08	0.870161	0.443	0.274	0.00265385	Striated muscle H	XLOC-020132
4.47937e-08	-1.04549	0.833	0.778	0.00270671	Striated muscle H	XLOC-050541
4.5163e-08	0.976453	0.356	0.191	0.00272902	Striated muscle H	XLOC-018308
4.54346e-08	1.58367	0.178	0.063	0.00274543	Striated muscle H	XLOC-054013
4.6451e-08	3.05429	0.075	0.014	0.00280685	Striated muscle H	XLOC-040728
4.69107e-08	-8.16793	0.006	0.158	0.00283463	Striated muscle H	XLOC-014805
4.77679e-08	0.793264	0.247	0.106	0.00288642	Striated muscle H	XLOC-057848
4.78599e-08	0.932904	0.178	0.063	0.00289198	Striated muscle H	XLOC-064137
4.87718e-08	0.244065	0.81	0.582	0.00294708	Striated muscle H	XLOC-025278
4.94559e-08	0.968897	0.293	0.141	0.00298842	Striated muscle H	XLOC-010408
4.96137e-08	0.821207	0.402	0.225	0.00299796	Striated muscle H	XLOC-060911
5.14413e-08	1.03341	0.42	0.243	0.00310839	Striated muscle H	XLOC-026644
5.36136e-08	4.44597	0.029	0.001	0.00323966	Striated muscle H	XLOC-003206
5.36136e-08	4.22673	0.029	0.001	0.00323966	Striated muscle H	XLOC-039622
5.38344e-08	0.905533	0.356	0.193	0.003253	Striated muscle H	XLOC-016753
5.4051e-08	3.92937	0.029	0.001	0.00326608	Striated muscle H	XLOC-024258
5.51052e-08	0.549164	0.218	0.083	0.00332978	Striated muscle H	XLOC-005010
5.58595e-08	1.01522	0.5	0.303	0.00337537	Striated muscle H	XLOC-063027
5.68063e-08	-4.117	0.04	0.207	0.00343258	Striated muscle H	XLOC-044701
5.69766e-08	-1.04581	0.603	0.694	0.00344287	Striated muscle H	XLOC-025538
5.744e-08	0.577637	0.362	0.186	0.00347087	Striated muscle H	XLOC-020107
5.75588e-08	1.84661	0.121	0.034	0.00347805	Striated muscle H	XLOC-049923
5.93631e-08	0.762047	0.638	0.507	0.00358707	Striated muscle H	XLOC-003432
6.04957e-08	-0.646004	0.856	0.908	0.00365552	Striated muscle H	XLOC-025135
6.21866e-08	0.531865	0.603	0.403	0.00375769	Striated muscle H	XLOC-011881
6.23424e-08	-1.85772	0.299	0.469	0.0037671	Striated muscle H	XLOC-059250
6.51847e-08	1.92029	0.115	0.031	0.00393885	Striated muscle H	XLOC-066917
6.69151e-08	0.964269	0.224	0.094	0.00404341	Striated muscle H	XLOC-012505
6.91605e-08	1.9803	0.132	0.04	0.00417909	Striated muscle H	XLOC-064389
7.0684e-08	-5.80952	0.011	0.164	0.00427115	Striated muscle H	XLOC-009773
7.17723e-08	-5.70842	0.029	0.188	0.00433691	Striated muscle H	XLOC-028145
7.20197e-08	0.89464	0.075	0.014	0.00435186	Striated muscle H	XLOC-019772
7.29667e-08	1.02744	0.299	0.146	0.00440908	Striated muscle H	XLOC-056294
7.41676e-08	-4.04022	0.017	0.174	0.00448165	Striated muscle H	XLOC-026388
7.49245e-08	1.25176	0.063	0.01	0.00452739	Striated muscle H	XLOC-023709
7.59174e-08	2.52404	0.115	0.032	0.00458739	Striated muscle H	XLOC-068569
7.78799e-08	1.95613	0.092	0.021	0.00470597	Striated muscle H	XLOC-001798
7.87499e-08	0.726568	0.586	0.397	0.00475854	Striated muscle H	XLOC-047605
7.93233e-08	2.31265	0.046	0.005	0.00479319	Striated muscle H	XLOC-043458
7.94609e-08	1.04669	0.264	0.125	0.0048015	Striated muscle H	XLOC-004415
7.96937e-08	1.58509	0.063	0.01	0.00481557	Striated muscle H	XLOC-047839
8.10143e-08	1.79214	0.063	0.01	0.00489537	Striated muscle H	XLOC-056005
8.23328e-08	2.72282	0.046	0.005	0.00497504	Striated muscle H	XLOC-026506
8.23625e-08	-5.18411	0.017	0.172	0.00497684	Striated muscle H	XLOC-003916
8.33737e-08	0.893943	0.167	0.058	0.00503794	Striated muscle H	XLOC-008361
8.40294e-08	0.921513	0.276	0.131	0.00507756	Striated muscle H	XLOC-003349
8.41019e-08	2.25488	0.046	0.005	0.00508194	Striated muscle H	XLOC-043525
8.54898e-08	0.321537	0.23	0.09	0.00516581	Striated muscle H	XLOC-034359
8.58054e-08	1.88902	0.063	0.01	0.00518488	Striated muscle H	XLOC-025166
8.68247e-08	2.03522	0.046	0.005	0.00524647	Striated muscle H	XLOC-011051
8.69883e-08	0.602519	0.58	0.36	0.00525636	Striated muscle H	XLOC-055390
8.70712e-08	-2.34998	0.086	0.27	0.00526136	Striated muscle H	XLOC-044700
9.04187e-08	-6.50632	0.011	0.162	0.00546364	Striated muscle H	XLOC-063019
9.2429e-08	1.40306	0.098	0.024	0.00558511	Striated muscle H	XLOC-001599
9.30529e-08	1.85336	0.155	0.053	0.00562282	Striated muscle H	XLOC-012886
9.43335e-08	0.758015	0.27	0.122	0.0057002	Striated muscle H	XLOC-009226
9.62448e-08	1.13801	0.282	0.137	0.00581569	Striated muscle H	XLOC-052050
9.72402e-08	0.268518	0.592	0.377	0.00587584	Striated muscle H	XLOC-036073
9.85917e-08	0.748717	0.178	0.064	0.0059575	Striated muscle H	XLOC-015521
9.91528e-08	-6.82113	0	0.143	0.00599141	Striated muscle H	XLOC-050038
9.95738e-08	1.77146	0.218	0.094	0.00601684	Striated muscle H	XLOC-057009
9.98245e-08	-3.32927	0.075	0.246	0.006032	Striated muscle H	XLOC-046912
1.03005e-07	1.14271	0.259	0.117	0.00622419	Striated muscle H	XLOC-040825
1.08085e-07	2.53008	0.075	0.015	0.00653114	Striated muscle H	XLOC-020351
1.08217e-07	-4.91203	0.023	0.179	0.00653912	Striated muscle H	XLOC-028147
1.08314e-07	1.40656	0.23	0.097	0.006545	Striated muscle H	XLOC-015720
1.0882e-07	-6.42719	0.017	0.169	0.00657553	Striated muscle H	XLOC-009106
1.0926e-07	1.21662	0.201	0.081	0.00660216	Striated muscle H	XLOC-018732
1.11903e-07	1.03829	0.149	0.048	0.00676187	Striated muscle H	XLOC-062792
1.13486e-07	4.1264	0.034	0.003	0.0068575	Striated muscle H	XLOC-027046
1.14242e-07	4.6947	0.034	0.003	0.00690321	Striated muscle H	XLOC-018054
1.14501e-07	-2.7828	0.04	0.204	0.00691886	Striated muscle H	XLOC-014505
1.14865e-07	0.699077	0.483	0.303	0.00694082	Striated muscle H	XLOC-050787
1.16541e-07	4.26446	0.034	0.003	0.00704213	Striated muscle H	XLOC-030072
1.16541e-07	5.18751	0.034	0.003	0.00704213	Striated muscle H	XLOC-050602
1.16541e-07	4.29479	0.034	0.003	0.00704213	Striated muscle H	XLOC-058146
1.16778e-07	3.7561	0.04	0.004	0.00705643	Striated muscle H	XLOC-036007
1.17058e-07	0.524931	0.621	0.408	0.00707333	Striated muscle H	XLOC-037907
1.173e-07	0.387902	0.598	0.375	0.007088	Striated muscle H	XLOC-058152
1.17945e-07	1.88412	0.086	0.019	0.00712693	Striated muscle H	XLOC-021039
1.18837e-07	2.77731	0.04	0.004	0.00718085	Striated muscle H	XLOC-012881
1.19185e-07	2.06485	0.115	0.032	0.00720188	Striated muscle H	XLOC-051766
1.19419e-07	0.41939	0.73	0.471	0.00721601	Striated muscle H	XLOC-051316
1.19676e-07	3.0776	0.034	0.003	0.00723157	Striated muscle H	XLOC-067764
1.21274e-07	1.20186	0.034	0.003	0.00732813	Striated muscle H	XLOC-066516
1.23436e-07	-3.25785	0.057	0.225	0.00745873	Striated muscle H	XLOC-044586
1.25999e-07	1.93003	0.167	0.062	0.00761364	Striated muscle H	XLOC-035585
1.26279e-07	0.595621	0.431	0.243	0.00763054	Striated muscle H	XLOC-012828
1.27219e-07	1.68544	0.126	0.038	0.00768734	Striated muscle H	XLOC-012205
1.27875e-07	2.63683	0.034	0.003	0.00772699	Striated muscle H	XLOC-068092
1.28322e-07	0.704405	0.218	0.088	0.00775396	Striated muscle H	XLOC-028327
1.33197e-07	-7.94948	0	0.141	0.00804859	Striated muscle H	XLOC-049691
1.34242e-07	0.122947	0.966	0.844	0.0081117	Striated muscle H	XLOC-055853
1.35635e-07	0.738882	0.471	0.296	0.00819589	Striated muscle H	XLOC-052030
1.37612e-07	0.96371	0.184	0.069	0.00831535	Striated muscle H	XLOC-055704
1.37641e-07	0.515704	0.391	0.207	0.00831711	Striated muscle H	XLOC-019270
1.37745e-07	-2.87017	0.075	0.25	0.00832339	Striated muscle H	XLOC-001483
1.38797e-07	-3.12648	0.195	0.372	0.00838695	Striated muscle H	XLOC-039244
1.38949e-07	-4.94003	0.034	0.191	0.00839615	Striated muscle H	XLOC-050711
1.3924e-07	1.17201	0.23	0.099	0.00841372	Striated muscle H	XLOC-021546
1.4718e-07	1.40951	0.167	0.06	0.00889352	Striated muscle H	XLOC-026368
1.48627e-07	1.926	0.103	0.027	0.00898094	Striated muscle H	XLOC-005733
1.51999e-07	1.12377	0.328	0.176	0.0091847	Striated muscle H	XLOC-028113
1.54899e-07	-5.61633	0.006	0.149	0.00935991	Striated muscle H	XLOC-020142
1.5646e-07	-4.54154	0.08	0.243	0.00945424	Striated muscle H	XLOC-002522
1.58835e-07	1.8904	0.052	0.007	0.00959775	Striated muscle H	XLOC-015460
1.62488e-07	1.50671	0.172	0.064	0.00981848	Striated muscle H	XLOC-021223
1.6328e-07	1.88604	0.08	0.017	0.00986635	Striated muscle H	XLOC-050930
1.63552e-07	5.48299	0.023	0.001	0.00988277	Striated muscle H	XLOC-017804
1.63552e-07	6.13823	0.023	0.001	0.00988277	Striated muscle H	XLOC-020915
1.63552e-07	5.29743	0.023	0.001	0.00988277	Striated muscle H	XLOC-048765
1.66612e-07	5.05905	0.023	0.001	0.0100677	Striated muscle H	XLOC-003074
1.66612e-07	6.31174	0.023	0.001	0.0100677	Striated muscle H	XLOC-051927
1.66612e-07	4.61347	0.023	0.001	0.0100677	Striated muscle H	XLOC-057025
1.66813e-07	0.870201	0.46	0.282	0.0100798	Striated muscle H	XLOC-037892
1.67168e-07	0.529104	0.667	0.476	0.0101013	Striated muscle H	XLOC-039899
1.67187e-07	-3.90372	0.023	0.176	0.0101024	Striated muscle H	XLOC-027672
1.68163e-07	4.53324	0.023	0.001	0.0101614	Striated muscle H	XLOC-027868
1.69728e-07	3.92899	0.023	0.001	0.010256	Striated muscle H	XLOC-032281
1.69728e-07	3.34492	0.023	0.001	0.010256	Striated muscle H	XLOC-065393
1.71308e-07	-0.417283	0.414	0.189	0.0103515	Striated muscle H	XLOC-062934
1.75854e-07	1.50429	0.178	0.067	0.0106261	Striated muscle H	XLOC-009035
1.76177e-07	1.76835	0.069	0.013	0.0106457	Striated muscle H	XLOC-067685
1.76545e-07	0.5377	0.569	0.394	0.0106679	Striated muscle H	XLOC-017478
1.77177e-07	1.70295	0.144	0.048	0.0107061	Striated muscle H	XLOC-066742
1.77732e-07	0.240797	0.293	0.138	0.0107397	Striated muscle H	XLOC-059207
1.83422e-07	0.682799	0.517	0.324	0.0110835	Striated muscle H	XLOC-057911
1.84298e-07	0.882075	0.477	0.309	0.0111364	Striated muscle H	XLOC-047142
1.86175e-07	0.947874	0.299	0.152	0.0112498	Striated muscle H	XLOC-049766
1.90911e-07	5.73148	0.017	0	0.011536	Striated muscle H	XLOC-000180
1.90911e-07	5.29484	0.017	0	0.011536	Striated muscle H	XLOC-013017
1.90911e-07	6.39383	0.017	0	0.011536	Striated muscle H	XLOC-023556
1.90911e-07	6.40458	0.017	0	0.011536	Striated muscle H	XLOC-029176
1.90911e-07	6.17063	0.017	0	0.011536	Striated muscle H	XLOC-037662
1.90911e-07	5.94569	0.017	0	0.011536	Striated muscle H	XLOC-047006
1.90911e-07	5.82304	0.017	0	0.011536	Striated muscle H	XLOC-047422
1.90911e-07	6.20679	0.017	0	0.011536	Striated muscle H	XLOC-049589
1.90911e-07	5.49255	0.017	0	0.011536	Striated muscle H	XLOC-054526
1.90911e-07	7.73778	0.017	0	0.011536	Striated muscle H	XLOC-059616
1.90911e-07	6.64956	0.017	0	0.011536	Striated muscle H	XLOC-062472
1.90911e-07	6.24536	0.017	0	0.011536	Striated muscle H	XLOC-065422
1.93454e-07	0.564163	0.172	0.063	0.0116896	Striated muscle H	XLOC-064271
2.02929e-07	1.40145	0.057	0.009	0.0122622	Striated muscle H	XLOC-024609
2.06031e-07	1.80415	0.098	0.025	0.0124496	Striated muscle H	XLOC-038423
2.10351e-07	1.76833	0.063	0.011	0.0127107	Striated muscle H	XLOC-062695
2.14932e-07	0.413693	0.632	0.412	0.0129875	Striated muscle H	XLOC-026323
2.16438e-07	1.38442	0.184	0.073	0.0130785	Striated muscle H	XLOC-053982
2.16859e-07	0.406276	0.529	0.328	0.0131039	Striated muscle H	XLOC-003025
2.1827e-07	-0.125572	0.322	0.146	0.0131892	Striated muscle H	XLOC-060463
2.35184e-07	0.828111	0.276	0.132	0.0142112	Striated muscle H	XLOC-058894
2.38836e-07	-3.6081	0.063	0.221	0.0144319	Striated muscle H	XLOC-002485
2.40042e-07	1.79877	0.126	0.039	0.0145048	Striated muscle H	XLOC-055113
2.4022e-07	1.10209	0.213	0.09	0.0145155	Striated muscle H	XLOC-015349
2.45159e-07	2.95733	0.08	0.018	0.014814	Striated muscle H	XLOC-051705
2.59279e-07	0.553493	0.494	0.307	0.0156672	Striated muscle H	XLOC-037911
2.59719e-07	1.97461	0.103	0.028	0.0156938	Striated muscle H	XLOC-027776
2.64606e-07	1.41253	0.109	0.031	0.0159891	Striated muscle H	XLOC-067890
2.66005e-07	0.417479	0.483	0.29	0.0160736	Striated muscle H	XLOC-026610
2.68549e-07	-2.05126	0.149	0.326	0.0162273	Striated muscle H	XLOC-012707
2.77187e-07	-7.15414	0	0.134	0.0167493	Striated muscle H	XLOC-025908
2.79781e-07	1.14743	0.287	0.145	0.016906	Striated muscle H	XLOC-015215
2.80911e-07	1.11846	0.374	0.224	0.0169743	Striated muscle H	XLOC-063060
2.87296e-07	2.80032	0.046	0.006	0.0173601	Striated muscle H	XLOC-059527
2.90154e-07	2.99007	0.046	0.006	0.0175329	Striated muscle H	XLOC-052051
2.90219e-07	0.825656	0.075	0.015	0.0175368	Striated muscle H	XLOC-026102
2.91381e-07	1.52161	0.201	0.086	0.017607	Striated muscle H	XLOC-047772
2.9575e-07	2.49685	0.08	0.018	0.017871	Striated muscle H	XLOC-021137
2.96075e-07	0.23512	0.149	0.05	0.0178907	Striated muscle H	XLOC-012419
2.96363e-07	-5.60626	0.011	0.152	0.017908	Striated muscle H	XLOC-003832
2.97366e-07	0.251888	0.351	0.184	0.0179686	Striated muscle H	XLOC-037126
3.05432e-07	1.93888	0.121	0.037	0.018456	Striated muscle H	XLOC-008756
3.06368e-07	-4.96854	0.023	0.169	0.0185126	Striated muscle H	XLOC-027339
3.06374e-07	2.66474	0.046	0.006	0.0185129	Striated muscle H	XLOC-064807
3.08216e-07	2.28475	0.109	0.031	0.0186242	Striated muscle H	XLOC-013092
3.09627e-07	0.881573	0.402	0.24	0.0187095	Striated muscle H	XLOC-054283
3.10468e-07	0.783482	0.218	0.096	0.0187604	Striated muscle H	XLOC-053986
3.1426e-07	0.44506	0.195	0.074	0.0189895	Striated muscle H	XLOC-060471
3.15247e-07	0.800383	0.391	0.23	0.0190491	Striated muscle H	XLOC-003215
3.16115e-07	-4.6588	0.023	0.169	0.0191016	Striated muscle H	XLOC-011997
3.20092e-07	0.419994	0.586	0.394	0.0193419	Striated muscle H	XLOC-003024
3.21777e-07	1.1799	0.178	0.067	0.0194437	Striated muscle H	XLOC-018679
3.31821e-07	2.11824	0.138	0.046	0.0200506	Striated muscle H	XLOC-055837
3.35977e-07	1.10744	0.276	0.135	0.0203018	Striated muscle H	XLOC-050257
3.47582e-07	1.64968	0.109	0.031	0.021003	Striated muscle H	XLOC-056846
3.64041e-07	-6.30968	0.006	0.141	0.0219976	Striated muscle H	XLOC-037990
3.64471e-07	0.475375	0.397	0.224	0.0220235	Striated muscle H	XLOC-003316
3.73447e-07	-3.11516	0.057	0.216	0.0225659	Striated muscle H	XLOC-056841
3.90371e-07	1.18336	0.132	0.043	0.0235886	Striated muscle H	XLOC-009726
3.92415e-07	1.19461	0.19	0.076	0.0237121	Striated muscle H	XLOC-021303
3.92881e-07	0.654553	0.385	0.22	0.0237402	Striated muscle H	XLOC-067707
3.94754e-07	0.975081	0.103	0.028	0.0238534	Striated muscle H	XLOC-021607
3.96547e-07	0.877994	0.08	0.018	0.0239617	Striated muscle H	XLOC-030295
3.96568e-07	1.12474	0.408	0.246	0.023963	Striated muscle H	XLOC-040821
3.96884e-07	-2.54402	0.063	0.226	0.0239821	Striated muscle H	XLOC-022382
4.02231e-07	0.794387	0.368	0.211	0.0243052	Striated muscle H	XLOC-050945
4.1303e-07	0.78805	0.345	0.186	0.0249577	Striated muscle H	XLOC-025802
4.13276e-07	-2.74086	0.057	0.217	0.0249726	Striated muscle H	XLOC-027371
4.16324e-07	2.68735	0.052	0.008	0.0251568	Striated muscle H	XLOC-033352
4.16324e-07	2.06582	0.052	0.008	0.0251568	Striated muscle H	XLOC-059520
4.17586e-07	2.46405	0.057	0.01	0.025233	Striated muscle H	XLOC-009419
4.27848e-07	-3.7954	0.023	0.168	0.0258532	Striated muscle H	XLOC-047290
4.28799e-07	-6.6595	0	0.13	0.0259106	Striated muscle H	XLOC-004902
4.28799e-07	-7.05737	0	0.13	0.0259106	Striated muscle H	XLOC-011214
4.35433e-07	1.28563	0.264	0.131	0.0263115	Striated muscle H	XLOC-001307
4.61028e-07	-7.73273	0	0.13	0.0278581	Striated muscle H	XLOC-015188
4.65663e-07	1.32501	0.063	0.011	0.0281382	Striated muscle H	XLOC-045355
4.66367e-07	1.33207	0.155	0.057	0.0281807	Striated muscle H	XLOC-058426
4.75809e-07	-7.16829	0.006	0.139	0.0287512	Striated muscle H	XLOC-013001
4.8351e-07	1.36521	0.247	0.12	0.0292166	Striated muscle H	XLOC-003441
4.84961e-07	1.5216	0.075	0.016	0.0293043	Striated muscle H	XLOC-017840
4.9059e-07	1.19688	0.057	0.01	0.0296444	Striated muscle H	XLOC-058827
4.92706e-07	-3.18921	0.069	0.225	0.0297722	Striated muscle H	XLOC-047611
4.9613e-07	0.761398	0.098	0.025	0.0299792	Striated muscle H	XLOC-007893
4.97501e-07	1.02722	0.322	0.172	0.030062	Striated muscle H	XLOC-057012
5.04364e-07	1.77643	0.075	0.016	0.0304767	Striated muscle H	XLOC-021229
5.04597e-07	0.845835	0.402	0.242	0.0304908	Striated muscle H	XLOC-022945
5.13695e-07	-2.9662	0.04	0.192	0.0310405	Striated muscle H	XLOC-063138
5.20716e-07	1.71563	0.109	0.032	0.0314648	Striated muscle H	XLOC-066812
5.21943e-07	0.606203	0.448	0.267	0.0315389	Striated muscle H	XLOC-055471
5.25175e-07	2.22396	0.08	0.018	0.0317342	Striated muscle H	XLOC-016925
5.26473e-07	1.3391	0.132	0.043	0.0318127	Striated muscle H	XLOC-021583
5.31495e-07	2.32399	0.086	0.021	0.0321161	Striated muscle H	XLOC-058017
5.34407e-07	0.75854	0.402	0.241	0.0322921	Striated muscle H	XLOC-052846
5.38235e-07	1.54036	0.144	0.05	0.0325234	Striated muscle H	XLOC-002378
5.42354e-07	-3.36865	0.046	0.196	0.0327723	Striated muscle H	XLOC-000875
5.46822e-07	1.80042	0.144	0.051	0.0330422	Striated muscle H	XLOC-034016
5.53364e-07	-5.48139	0.011	0.146	0.0334376	Striated muscle H	XLOC-000029
5.76103e-07	-3.53762	0.006	0.139	0.0348116	Striated muscle H	XLOC-060594
5.78245e-07	0.903029	0.276	0.138	0.034941	Striated muscle H	XLOC-010409
5.9734e-07	-2.29814	0.144	0.317	0.0360949	Striated muscle H	XLOC-050170
6.03134e-07	1.01953	0.276	0.135	0.036445	Striated muscle H	XLOC-003109
6.19152e-07	0.542371	0.661	0.482	0.0374129	Striated muscle H	XLOC-045480
6.32157e-07	2.01573	0.069	0.014	0.0381987	Striated muscle H	XLOC-050129
6.43931e-07	-5.95034	0.006	0.136	0.0389102	Striated muscle H	XLOC-060592
6.58415e-07	3.42837	0.029	0.002	0.0397854	Striated muscle H	XLOC-004771
6.64479e-07	1.80823	0.126	0.041	0.0401518	Striated muscle H	XLOC-012356
6.72365e-07	3.85903	0.029	0.002	0.0406283	Striated muscle H	XLOC-028212
6.72365e-07	2.93618	0.029	0.002	0.0406283	Striated muscle H	XLOC-032272
6.77078e-07	3.70124	0.029	0.002	0.0409131	Striated muscle H	XLOC-044644
6.866e-07	3.37832	0.029	0.002	0.0414885	Striated muscle H	XLOC-013598
6.88503e-07	1.00393	0.253	0.12	0.0416035	Striated muscle H	XLOC-018796
6.91409e-07	2.54225	0.029	0.002	0.0417791	Striated muscle H	XLOC-062790
7.04752e-07	0.384472	0.506	0.319	0.0425854	Striated muscle H	XLOC-036002
7.21789e-07	4.30097	0.034	0.003	0.0436148	Striated muscle H	XLOC-025587
7.2259e-07	0.512483	0.397	0.223	0.0436632	Striated muscle H	XLOC-063490
7.25516e-07	0.349139	0.799	0.631	0.04384	Striated muscle H	XLOC-046229
7.30424e-07	3.49814	0.034	0.003	0.0441366	Striated muscle H	XLOC-059467
7.4343e-07	-6.58791	0.006	0.135	0.0449225	Striated muscle H	XLOC-003097
7.44393e-07	-3.79565	0.121	0.277	0.0449807	Striated muscle H	XLOC-024236
7.50331e-07	2.64183	0.063	0.012	0.0453395	Striated muscle H	XLOC-000818
7.57545e-07	1.25173	0.241	0.118	0.0457754	Striated muscle H	XLOC-046508
7.57717e-07	-1.95963	0.069	0.23	0.0457858	Striated muscle H	XLOC-050402
7.61437e-07	3.13476	0.034	0.003	0.0460106	Striated muscle H	XLOC-037847
7.80329e-07	1.49691	0.132	0.045	0.0471521	Striated muscle H	XLOC-043469
7.92355e-07	-2.99591	0.04	0.188	0.0478788	Striated muscle H	XLOC-025673
8.17766e-07	-5.15956	0.023	0.16	0.0494143	Striated muscle H	XLOC-021345
8.26174e-07	-2.18609	0.092	0.258	0.0499224	Striated muscle H	XLOC-026740
8.28205e-07	-6.42676	0.052	0.198	0.0500451	Striated muscle H	XLOC-052479
8.4013e-07	0.97961	0.167	0.062	0.0507657	Striated muscle H	XLOC-020384
8.5746e-07	2.31299	0.063	0.012	0.0518129	Striated muscle H	XLOC-047756
8.80732e-07	0.501842	0.494	0.316	0.0532191	Striated muscle H	XLOC-002884
8.89605e-07	0.537958	0.494	0.316	0.0537553	Striated muscle H	XLOC-027775
8.99845e-07	2.66627	0.046	0.006	0.0543741	Striated muscle H	XLOC-059401
9.05959e-07	3.39434	0.057	0.01	0.0547435	Striated muscle H	XLOC-064147
9.14443e-07	0.612313	0.644	0.483	0.0552561	Striated muscle H	XLOC-058245
9.58486e-07	-1.89251	0.259	0.425	0.0579175	Striated muscle H	XLOC-034357
9.63831e-07	-3.26169	0.023	0.163	0.0582405	Striated muscle H	XLOC-046226
9.67936e-07	0.850502	0.259	0.128	0.0584885	Striated muscle H	XLOC-017830
9.79775e-07	-4.63329	0.011	0.144	0.0592039	Striated muscle H	XLOC-044596
9.83186e-07	0.140091	0.695	0.415	0.05941	Striated muscle H	XLOC-018910
9.88817e-07	1.9247	0.08	0.019	0.0597503	Striated muscle H	XLOC-018534
1.01849e-06	-6.54151	0	0.123	0.0615433	Striated muscle H	XLOC-027824
1.03118e-06	1.34942	0.305	0.174	0.0623099	Striated muscle H	XLOC-020237
1.05669e-06	0.543556	0.374	0.204	0.0638518	Striated muscle H	XLOC-018163
1.05844e-06	0.745392	0.075	0.017	0.0639572	Striated muscle H	XLOC-054991
1.06509e-06	-2.47348	0.029	0.171	0.0643592	Striated muscle H	XLOC-039962
1.07693e-06	1.40799	0.195	0.084	0.0650745	Striated muscle H	XLOC-051344
1.11304e-06	2.36679	0.052	0.008	0.0672568	Striated muscle H	XLOC-059414
1.13542e-06	1.05053	0.287	0.152	0.0686087	Striated muscle H	XLOC-024361
1.13999e-06	-4.80551	0.011	0.141	0.068885	Striated muscle H	XLOC-015185
1.14458e-06	1.5808	0.161	0.062	0.0691623	Striated muscle H	XLOC-038001
1.1736e-06	0.67376	0.23	0.104	0.0709159	Striated muscle H	XLOC-017264
1.18907e-06	1.86639	0.126	0.043	0.071851	Striated muscle H	XLOC-011623
1.19017e-06	1.62777	0.115	0.036	0.0719174	Striated muscle H	XLOC-020050
1.19298e-06	1.57409	0.098	0.027	0.072087	Striated muscle H	XLOC-011257
1.19365e-06	2.08518	0.069	0.015	0.0721276	Striated muscle H	XLOC-015795
1.21157e-06	0.633359	0.454	0.286	0.0732101	Striated muscle H	XLOC-059187
1.23475e-06	1.03146	0.218	0.098	0.0746113	Striated muscle H	XLOC-055953
1.23768e-06	1.85384	0.069	0.015	0.0747879	Striated muscle H	XLOC-000593
1.2551e-06	0.870999	0.052	0.008	0.0758408	Striated muscle H	XLOC-031747
1.26356e-06	1.06894	0.391	0.242	0.0763521	Striated muscle H	XLOC-056075
1.26367e-06	0.530574	0.167	0.062	0.0763583	Striated muscle H	XLOC-035964
1.26693e-06	-4.22782	0.006	0.132	0.0765553	Striated muscle H	XLOC-022096
1.29065e-06	1.09207	0.299	0.16	0.0779889	Striated muscle H	XLOC-004907
1.2956e-06	0.8008	0.098	0.027	0.0782877	Striated muscle H	XLOC-064504
1.30484e-06	0.907595	0.161	0.061	0.0788462	Striated muscle H	XLOC-026336
1.30961e-06	-2.39389	0.075	0.232	0.0791348	Striated muscle H	XLOC-055787
1.3186e-06	-2.21904	0.126	0.289	0.0796779	Striated muscle H	XLOC-040018
1.32176e-06	1.32484	0.069	0.015	0.0798687	Striated muscle H	XLOC-027174
1.34174e-06	1.29733	0.253	0.127	0.0810759	Striated muscle H	XLOC-024284
1.40362e-06	-4.05667	0.006	0.131	0.0848153	Striated muscle H	XLOC-043472
1.42984e-06	-4.90002	0.023	0.156	0.0863995	Striated muscle H	XLOC-004956
1.43025e-06	1.80649	0.132	0.046	0.0864244	Striated muscle H	XLOC-015306
1.43283e-06	0.486384	0.494	0.309	0.0865803	Striated muscle H	XLOC-059122
1.49443e-06	1.47045	0.167	0.067	0.0903024	Striated muscle H	XLOC-037941
1.53663e-06	0.386962	0.328	0.174	0.0928524	Striated muscle H	XLOC-001915
1.5412e-06	0.462308	0.569	0.399	0.0931285	Striated muscle H	XLOC-018758
1.55071e-06	-2.78157	0.052	0.198	0.0937032	Striated muscle H	XLOC-026544
1.55716e-06	0.270999	0.621	0.423	0.0940932	Striated muscle H	XLOC-064112
1.56137e-06	-3.23523	0.011	0.141	0.0943474	Striated muscle H	XLOC-060639
1.57475e-06	-3.69861	0.006	0.13	0.0951557	Striated muscle H	XLOC-034975
1.5992e-06	1.90163	0.08	0.02	0.0966333	Striated muscle H	XLOC-041799
1.61552e-06	0.631912	0.477	0.308	0.0976195	Striated muscle H	XLOC-055533
1.62511e-06	-5.59516	0.011	0.137	0.0981989	Striated muscle H	XLOC-056046
1.63307e-06	0.681499	0.46	0.301	0.09868	Striated muscle H	XLOC-004174
1.63569e-06	0.734678	0.167	0.064	0.0988383	Striated muscle H	XLOC-047549
1.68528e-06	0.375469	0.764	0.586	0.101835	Striated muscle H	XLOC-002434
1.69188e-06	1.39914	0.075	0.017	0.102233	Striated muscle H	XLOC-025956
1.71713e-06	0.661586	0.218	0.097	0.103759	Striated muscle H	XLOC-037504
1.72832e-06	1.78805	0.075	0.017	0.104435	Striated muscle H	XLOC-018549
1.7317e-06	1.30549	0.167	0.067	0.10464	Striated muscle H	XLOC-057898
1.76866e-06	0.840155	0.126	0.042	0.106873	Striated muscle H	XLOC-023316
1.78288e-06	1.91177	0.144	0.053	0.107732	Striated muscle H	XLOC-001582
1.79639e-06	1.17598	0.184	0.078	0.108549	Striated muscle H	XLOC-039146
1.82527e-06	3.08684	0.04	0.005	0.110294	Striated muscle H	XLOC-039854
1.82945e-06	-5.48089	0.011	0.137	0.110546	Striated muscle H	XLOC-013410
1.83338e-06	-5.07672	0.034	0.172	0.110784	Striated muscle H	XLOC-046704
1.84332e-06	3.25269	0.04	0.005	0.111385	Striated muscle H	XLOC-033931
1.84834e-06	-4.29744	0.011	0.137	0.111688	Striated muscle H	XLOC-003643
1.86459e-06	-0.849352	0.851	0.79	0.112669	Striated muscle H	XLOC-010112
1.91242e-06	1.13864	0.063	0.013	0.11556	Striated muscle H	XLOC-001897
1.91729e-06	1.63404	0.04	0.005	0.115854	Striated muscle H	XLOC-048119
1.92907e-06	-4.90064	0.029	0.161	0.116566	Striated muscle H	XLOC-064620
1.93622e-06	1.11126	0.04	0.005	0.116998	Striated muscle H	XLOC-049369
1.97151e-06	-2.75535	0.04	0.182	0.119131	Striated muscle H	XLOC-028122
2.0116e-06	1.91659	0.092	0.025	0.121553	Striated muscle H	XLOC-063136
2.03133e-06	0.577679	0.701	0.574	0.122745	Striated muscle H	XLOC-060908
2.03249e-06	1.43781	0.19	0.082	0.122815	Striated muscle H	XLOC-025225
2.03289e-06	1.30151	0.121	0.04	0.122839	Striated muscle H	XLOC-001699
2.05718e-06	-3.3142	0.052	0.191	0.124307	Striated muscle H	XLOC-009544
2.05991e-06	0.515712	0.471	0.283	0.124472	Striated muscle H	XLOC-039432
2.06372e-06	1.17431	0.04	0.005	0.124702	Striated muscle H	XLOC-023265
2.0928e-06	2.69489	0.057	0.011	0.126459	Striated muscle H	XLOC-051533
2.0974e-06	0.214034	0.856	0.656	0.126738	Striated muscle H	XLOC-022952
2.09832e-06	1.61547	0.121	0.04	0.126793	Striated muscle H	XLOC-044133
2.13257e-06	-2.68606	0.029	0.165	0.128863	Striated muscle H	XLOC-040024
2.163e-06	0.771049	0.27	0.135	0.130702	Striated muscle H	XLOC-019311
2.18154e-06	-3.52311	0.069	0.214	0.131822	Striated muscle H	XLOC-003340
2.19162e-06	-1.61384	0.408	0.526	0.132431	Striated muscle H	XLOC-005679
2.19186e-06	0.798243	0.121	0.039	0.132445	Striated muscle H	XLOC-054893
2.19297e-06	0.843991	0.466	0.312	0.132512	Striated muscle H	XLOC-027729
2.21611e-06	2.28932	0.098	0.029	0.13391	Striated muscle H	XLOC-025809
2.21786e-06	-4.33333	0.006	0.127	0.134016	Striated muscle H	XLOC-055214
2.23025e-06	-3.78035	0.023	0.153	0.134765	Striated muscle H	XLOC-039545
2.23045e-06	-6.0662	0.006	0.125	0.134777	Striated muscle H	XLOC-023263
2.2462e-06	-4.048	0.029	0.161	0.135729	Striated muscle H	XLOC-014798
2.26161e-06	-1.39621	0.443	0.579	0.13666	Striated muscle H	XLOC-028354
2.28805e-06	-3.59956	0.029	0.162	0.138258	Striated muscle H	XLOC-067328
2.31267e-06	0.448723	0.603	0.41	0.139746	Striated muscle H	XLOC-008918
2.34907e-06	0.721659	0.328	0.182	0.141945	Striated muscle H	XLOC-012610
2.37126e-06	1.03862	0.259	0.13	0.143286	Striated muscle H	XLOC-005111
2.3836e-06	1.34712	0.213	0.1	0.144031	Striated muscle H	XLOC-013163
2.38637e-06	0.597254	0.552	0.389	0.144199	Striated muscle H	XLOC-047776
2.39572e-06	-6.8427	0	0.115	0.144764	Striated muscle H	XLOC-047274
2.39703e-06	1.60367	0.086	0.023	0.144843	Striated muscle H	XLOC-016706
2.42832e-06	0.407695	0.31	0.162	0.146734	Striated muscle H	XLOC-026280
2.43072e-06	1.48464	0.098	0.028	0.146879	Striated muscle H	XLOC-003555
2.43318e-06	-4.49976	0.04	0.176	0.147027	Striated muscle H	XLOC-014803
2.44668e-06	0.422962	0.236	0.112	0.147843	Striated muscle H	XLOC-066099
2.45065e-06	1.67493	0.172	0.073	0.148083	Striated muscle H	XLOC-002204
2.46644e-06	1.5828	0.057	0.011	0.149037	Striated muscle H	XLOC-060604
2.51811e-06	2.7537	0.052	0.009	0.15216	Striated muscle H	XLOC-016679
2.51833e-06	0.549753	0.632	0.498	0.152172	Striated muscle H	XLOC-004960
2.54059e-06	0.953876	0.121	0.039	0.153518	Striated muscle H	XLOC-062351
2.56039e-06	0.59453	0.333	0.185	0.154714	Striated muscle H	XLOC-000349
2.57642e-06	0.77174	0.057	0.011	0.155683	Striated muscle H	XLOC-020798
2.5767e-06	-3.22862	0.023	0.153	0.1557	Striated muscle H	XLOC-000016
2.58233e-06	-1.57804	0.448	0.557	0.15604	Striated muscle H	XLOC-004836
2.58586e-06	-3.33026	0.023	0.153	0.156253	Striated muscle H	XLOC-047500
2.58959e-06	-2.81965	0.052	0.193	0.156478	Striated muscle H	XLOC-055197
2.58989e-06	0.450493	0.333	0.179	0.156497	Striated muscle H	XLOC-011408
2.60359e-06	1.67404	0.075	0.018	0.157325	Striated muscle H	XLOC-005561
2.61752e-06	-6.11053	0.017	0.142	0.158166	Striated muscle H	XLOC-009936
2.62643e-06	2.16771	0.046	0.007	0.158705	Striated muscle H	XLOC-046190
2.62643e-06	2.63975	0.046	0.007	0.158705	Striated muscle H	XLOC-056678
2.6353e-06	-4.30017	0.006	0.125	0.159241	Striated muscle H	XLOC-000992
2.67055e-06	0.843934	0.109	0.034	0.16137	Striated muscle H	XLOC-013452
2.70506e-06	0.943355	0.092	0.025	0.163456	Striated muscle H	XLOC-062263
2.77527e-06	0.634112	0.483	0.321	0.167698	Striated muscle H	XLOC-051570
2.77786e-06	2.0382	0.052	0.009	0.167855	Striated muscle H	XLOC-060525
2.81998e-06	0.370692	0.54	0.368	0.1704	Striated muscle H	XLOC-009339
2.83798e-06	1.88426	0.103	0.032	0.171488	Striated muscle H	XLOC-060195
2.8421e-06	1.64591	0.132	0.048	0.171737	Striated muscle H	XLOC-060966
2.87744e-06	1.60406	0.08	0.02	0.173872	Striated muscle H	XLOC-010165
2.95949e-06	0.923132	0.264	0.139	0.17883	Striated muscle H	XLOC-037071
2.96422e-06	2.20326	0.086	0.024	0.179116	Striated muscle H	XLOC-041087
2.96506e-06	-1.62319	0.069	0.218	0.179167	Striated muscle H	XLOC-047275
2.96919e-06	-4.64398	0.023	0.149	0.179416	Striated muscle H	XLOC-050741
3.00113e-06	0.683572	0.224	0.106	0.181346	Striated muscle H	XLOC-055112
3.01356e-06	0.59338	0.54	0.38	0.182097	Striated muscle H	XLOC-045339
3.0699e-06	-3.12334	0.046	0.184	0.185502	Striated muscle H	XLOC-050778
3.10758e-06	-2.39248	0.057	0.202	0.187779	Striated muscle H	XLOC-023338
3.1285e-06	0.548495	0.23	0.102	0.189043	Striated muscle H	XLOC-004074
3.14966e-06	0.553207	0.483	0.325	0.190321	Striated muscle H	XLOC-012683
3.17944e-06	-6.9252	0	0.113	0.192121	Striated muscle H	XLOC-045738
3.18256e-06	1.1469	0.132	0.048	0.192309	Striated muscle H	XLOC-067456
3.21825e-06	1.06628	0.213	0.099	0.194466	Striated muscle H	XLOC-047799
3.23006e-06	1.40822	0.218	0.104	0.195179	Striated muscle H	XLOC-058949
3.26439e-06	0.380815	0.345	0.194	0.197254	Striated muscle H	XLOC-025098
3.27488e-06	3.70947	0.034	0.004	0.197888	Striated muscle H	XLOC-002505
3.29252e-06	3.26217	0.034	0.004	0.198954	Striated muscle H	XLOC-027215
3.29252e-06	3.71447	0.034	0.004	0.198954	Striated muscle H	XLOC-062602
3.31453e-06	-1.86879	0.057	0.205	0.200284	Striated muscle H	XLOC-023981
3.33823e-06	5.90079	0.023	0.001	0.201716	Striated muscle H	XLOC-012966
3.34599e-06	3.14743	0.034	0.004	0.202185	Striated muscle H	XLOC-038766
3.35818e-06	0.479927	0.098	0.028	0.202921	Striated muscle H	XLOC-052173
3.36362e-06	4.58109	0.023	0.001	0.20325	Striated muscle H	XLOC-010713
3.364e-06	3.3024	0.034	0.004	0.203273	Striated muscle H	XLOC-058503
3.37369e-06	0.88229	0.322	0.186	0.203858	Striated muscle H	XLOC-041402
3.3892e-06	4.91178	0.023	0.001	0.204796	Striated muscle H	XLOC-012911
3.3892e-06	4.59996	0.023	0.001	0.204796	Striated muscle H	XLOC-053363
3.41496e-06	4.33116	0.023	0.001	0.206352	Striated muscle H	XLOC-016371
3.41496e-06	4.24319	0.023	0.001	0.206352	Striated muscle H	XLOC-040168
3.41496e-06	4.36167	0.023	0.001	0.206352	Striated muscle H	XLOC-042998
3.44091e-06	4.21925	0.023	0.001	0.207921	Striated muscle H	XLOC-010811
3.462e-06	-2.94627	0.046	0.183	0.209195	Striated muscle H	XLOC-013405
3.49338e-06	3.85655	0.023	0.001	0.211091	Striated muscle H	XLOC-033449
3.49338e-06	3.52237	0.023	0.001	0.211091	Striated muscle H	XLOC-053726
3.49338e-06	3.10705	0.023	0.001	0.211091	Striated muscle H	XLOC-062765
3.50874e-06	-4.43359	0.006	0.122	0.212019	Striated muscle H	XLOC-045959
3.51143e-06	2.30874	0.034	0.004	0.212182	Striated muscle H	XLOC-058876
3.51991e-06	3.30667	0.023	0.001	0.212694	Striated muscle H	XLOC-009113
3.52057e-06	0.559504	0.448	0.29	0.212734	Striated muscle H	XLOC-012423
3.52766e-06	-2.91421	0.006	0.123	0.213162	Striated muscle H	XLOC-037051
3.53029e-06	1.44648	0.034	0.004	0.213321	Striated muscle H	XLOC-044052
3.53954e-06	-4.04024	0.08	0.217	0.21388	Striated muscle H	XLOC-000739
3.54662e-06	2.02774	0.023	0.001	0.214308	Striated muscle H	XLOC-005805
3.54956e-06	1.90343	0.086	0.024	0.214486	Striated muscle H	XLOC-059473
3.55156e-06	0.402751	0.466	0.3	0.214607	Striated muscle H	XLOC-063239
3.62188e-06	-5.23351	0.011	0.13	0.218856	Striated muscle H	XLOC-062578
3.63272e-06	-6.80539	0.011	0.13	0.219511	Striated muscle H	XLOC-024376
3.65277e-06	0.819935	0.264	0.141	0.220722	Striated muscle H	XLOC-040038
3.66134e-06	-6.72865	0	0.111	0.22124	Striated muscle H	XLOC-055546
3.69808e-06	1.13696	0.138	0.05	0.22346	Striated muscle H	XLOC-033278
3.74338e-06	1.75472	0.121	0.042	0.226197	Striated muscle H	XLOC-053460
3.84724e-06	2.07629	0.086	0.024	0.232473	Striated muscle H	XLOC-052154
3.92865e-06	-7.34641	0	0.111	0.237393	Striated muscle H	XLOC-044693
3.98566e-06	1.21023	0.19	0.084	0.240837	Striated muscle H	XLOC-026793
4.0072e-06	2.28695	0.103	0.032	0.242139	Striated muscle H	XLOC-020910
4.05794e-06	3.05734	0.057	0.011	0.245205	Striated muscle H	XLOC-063676
4.09993e-06	0.598851	0.443	0.281	0.247743	Striated muscle H	XLOC-027656
4.1403e-06	0.872266	0.184	0.079	0.250182	Striated muscle H	XLOC-036370
4.18518e-06	0.813812	0.333	0.193	0.252893	Striated muscle H	XLOC-034386
4.20272e-06	1.01507	0.195	0.089	0.253953	Striated muscle H	XLOC-047736
4.26509e-06	1.98553	0.075	0.018	0.257722	Striated muscle H	XLOC-044185
4.40029e-06	1.36233	0.19	0.084	0.265892	Striated muscle H	XLOC-005799
4.43763e-06	1.378	0.069	0.016	0.268148	Striated muscle H	XLOC-005878
4.44716e-06	0.668127	0.207	0.092	0.268724	Striated muscle H	XLOC-003121
4.46242e-06	5.46804	0.029	0.003	0.269646	Striated muscle H	XLOC-000394
4.55222e-06	-1.78018	0.103	0.26	0.275072	Striated muscle H	XLOC-011766
4.65754e-06	3.65034	0.029	0.003	0.281436	Striated muscle H	XLOC-069527
4.74364e-06	2.98654	0.029	0.003	0.286639	Striated muscle H	XLOC-004091
4.77268e-06	2.62036	0.029	0.003	0.288394	Striated muscle H	XLOC-062044
4.79869e-06	0.703833	0.264	0.137	0.289965	Striated muscle H	XLOC-050384
4.82795e-06	1.3566	0.195	0.09	0.291734	Striated muscle H	XLOC-001209
4.84478e-06	0.740666	0.322	0.179	0.292751	Striated muscle H	XLOC-002360
4.89054e-06	2.18133	0.029	0.003	0.295516	Striated muscle H	XLOC-014839
4.89054e-06	2.95573	0.029	0.003	0.295516	Striated muscle H	XLOC-067504
4.95051e-06	2.0433	0.029	0.003	0.29914	Striated muscle H	XLOC-063879
5.03708e-06	1.53127	0.057	0.011	0.304371	Striated muscle H	XLOC-043087
5.1571e-06	0.552393	0.678	0.521	0.311623	Striated muscle H	XLOC-067552
5.18264e-06	0.682573	0.115	0.038	0.313166	Striated muscle H	XLOC-009551
5.23102e-06	0.595082	0.178	0.074	0.316089	Striated muscle H	XLOC-034071
5.29507e-06	2.00987	0.086	0.024	0.31996	Striated muscle H	XLOC-060434
5.33549e-06	1.81026	0.086	0.024	0.322402	Striated muscle H	XLOC-014360
5.41612e-06	1.73427	0.052	0.01	0.327275	Striated muscle H	XLOC-055575
5.43759e-06	1.94457	0.132	0.05	0.328572	Striated muscle H	XLOC-050260
5.50519e-06	-2.08231	0.052	0.192	0.332657	Striated muscle H	XLOC-045007
5.58648e-06	0.516716	0.943	0.789	0.337569	Striated muscle H	XLOC-011131
5.60096e-06	-3.49432	0.184	0.33	0.338444	Striated muscle H	XLOC-002420
5.664e-06	2.23444	0.052	0.01	0.342253	Striated muscle H	XLOC-060938
5.71426e-06	0.841392	0.241	0.123	0.34529	Striated muscle H	XLOC-045340
5.76898e-06	0.418437	0.546	0.387	0.348596	Striated muscle H	XLOC-002125
5.81151e-06	-4.96431	0.006	0.117	0.351166	Striated muscle H	XLOC-027220
5.83013e-06	0.668966	0.437	0.282	0.352292	Striated muscle H	XLOC-044132
5.9881e-06	-7.50556	0	0.107	0.361837	Striated muscle H	XLOC-050031
5.99382e-06	0.899699	0.322	0.184	0.362183	Striated muscle H	XLOC-027670
6.02832e-06	-2.05781	0.069	0.213	0.364267	Striated muscle H	XLOC-001561
6.08055e-06	0.357625	0.753	0.608	0.367423	Striated muscle H	XLOC-067055
6.11679e-06	1.19674	0.218	0.107	0.369613	Striated muscle H	XLOC-042600
6.13658e-06	-3.55939	0.034	0.161	0.370809	Striated muscle H	XLOC-028065
6.18272e-06	-1.69754	0.42	0.552	0.373597	Striated muscle H	XLOC-001404
6.28531e-06	1.68619	0.052	0.01	0.379796	Striated muscle H	XLOC-062671
6.3204e-06	1.3194	0.287	0.163	0.381917	Striated muscle H	XLOC-063783
6.40958e-06	2.11395	0.138	0.053	0.387305	Striated muscle H	XLOC-051006
6.42553e-06	0.591541	0.557	0.394	0.388269	Striated muscle H	XLOC-039926
6.49586e-06	-0.210174	0.793	0.544	0.392519	Striated muscle H	XLOC-047544
6.50904e-06	2.23853	0.109	0.037	0.393316	Striated muscle H	XLOC-067690
6.54499e-06	-3.22395	0.017	0.135	0.395488	Striated muscle H	XLOC-049582
6.58398e-06	0.654084	0.42	0.27	0.397843	Striated muscle H	XLOC-017606
6.60177e-06	0.433949	0.655	0.501	0.398918	Striated muscle H	XLOC-064279
6.63176e-06	1.74845	0.08	0.022	0.400731	Striated muscle H	XLOC-035366
6.67175e-06	1.5318	0.046	0.008	0.403147	Striated muscle H	XLOC-050193
6.67985e-06	-2.56161	0.029	0.155	0.403637	Striated muscle H	XLOC-004613
6.71387e-06	1.76862	0.126	0.046	0.405692	Striated muscle H	XLOC-011617
6.75868e-06	0.931328	0.103	0.032	0.4084	Striated muscle H	XLOC-026837
7.00588e-06	0.775208	0.287	0.151	0.423337	Striated muscle H	XLOC-024242
7.10126e-06	1.22797	0.08	0.022	0.429101	Striated muscle H	XLOC-024078
7.1353e-06	-3.64584	0.017	0.135	0.431158	Striated muscle H	XLOC-000883
7.1807e-06	1.55554	0.069	0.017	0.433901	Striated muscle H	XLOC-035056
7.20487e-06	0.946826	0.063	0.014	0.435361	Striated muscle H	XLOC-051818
7.43195e-06	1.17449	0.075	0.019	0.449083	Striated muscle H	XLOC-001863
7.4425e-06	0.796643	0.345	0.207	0.44972	Striated muscle H	XLOC-045273
7.8804e-06	-3.57193	0.034	0.158	0.476181	Striated muscle H	XLOC-062918
7.97575e-06	2.51368	0.057	0.012	0.481942	Striated muscle H	XLOC-046548
8.01288e-06	0.378653	0.322	0.182	0.484186	Striated muscle H	XLOC-027677
8.08625e-06	-5.41651	0.006	0.114	0.48862	Striated muscle H	XLOC-035614
8.09582e-06	0.984261	0.333	0.198	0.489198	Striated muscle H	XLOC-001218
8.17862e-06	2.36155	0.138	0.055	0.494202	Striated muscle H	XLOC-003957
8.19734e-06	0.231022	0.316	0.16	0.495333	Striated muscle H	XLOC-026319
8.20462e-06	-2.94545	0.052	0.184	0.495773	Striated muscle H	XLOC-066918
8.4935e-06	-6.26235	0	0.104	0.513228	Striated muscle H	XLOC-051823
8.50714e-06	-5.53203	0.017	0.131	0.514053	Striated muscle H	XLOC-066634
8.56603e-06	0.925126	0.264	0.142	0.517611	Striated muscle H	XLOC-052539
8.69196e-06	0.642691	0.385	0.239	0.52522	Striated muscle H	XLOC-001986
8.69394e-06	1.18978	0.121	0.043	0.52534	Striated muscle H	XLOC-031744
8.8321e-06	0.431191	0.213	0.099	0.533689	Striated muscle H	XLOC-051180
8.96337e-06	1.86256	0.057	0.012	0.541621	Striated muscle H	XLOC-046593
9.0883e-06	0.887137	0.241	0.126	0.54917	Striated muscle H	XLOC-013220
9.10295e-06	0.311552	0.54	0.367	0.550055	Striated muscle H	XLOC-045447
9.10682e-06	-6.55528	0	0.103	0.550288	Striated muscle H	XLOC-003966
9.12429e-06	0.45187	0.466	0.305	0.551345	Striated muscle H	XLOC-043830
9.1401e-06	2.74527	0.069	0.017	0.5523	Striated muscle H	XLOC-039281
9.22726e-06	-6.26851	0.006	0.113	0.557566	Striated muscle H	XLOC-021525
9.24686e-06	-2.70996	0.029	0.151	0.558751	Striated muscle H	XLOC-028349
9.38971e-06	-1.71938	0.04	0.169	0.567383	Striated muscle H	XLOC-017589
9.44044e-06	0.514023	0.523	0.359	0.570448	Striated muscle H	XLOC-017048
9.55688e-06	0.56882	0.241	0.123	0.577484	Striated muscle H	XLOC-004338
9.57524e-06	1.18477	0.236	0.12	0.578593	Striated muscle H	XLOC-039064
9.60972e-06	0.362061	0.494	0.322	0.580677	Striated muscle H	XLOC-052177
9.65082e-06	0.7364	0.454	0.302	0.583161	Striated muscle H	XLOC-023193
9.69011e-06	-2.3944	0.034	0.161	0.585534	Striated muscle H	XLOC-001713
9.7127e-06	1.35495	0.184	0.084	0.5869	Striated muscle H	XLOC-048587
9.73025e-06	1.25572	0.144	0.057	0.58796	Striated muscle H	XLOC-018636
9.73517e-06	1.15297	0.247	0.13	0.588258	Striated muscle H	XLOC-048586
9.7979e-06	-3.04177	0.04	0.165	0.592048	Striated muscle H	XLOC-058157
9.83656e-06	1.67628	0.057	0.012	0.594384	Striated muscle H	XLOC-062787
9.88488e-06	0.387368	0.31	0.177	0.597304	Striated muscle H	XLOC-059812
1.02157e-05	0.394932	0.138	0.052	0.617296	Striated muscle H	XLOC-056196
1.03114e-05	0.67039	0.213	0.101	0.623075	Striated muscle H	XLOC-011156
1.04357e-05	0.991197	0.19	0.088	0.63059	Striated muscle H	XLOC-058627
1.0541e-05	0.654164	0.178	0.078	0.636953	Striated muscle H	XLOC-000934
1.0565e-05	1.92759	0.086	0.025	0.6384	Striated muscle H	XLOC-055009
1.06482e-05	0.497848	0.155	0.063	0.643428	Striated muscle H	XLOC-024713
1.08056e-05	-3.21039	0.029	0.149	0.65294	Striated muscle H	XLOC-000407
1.08466e-05	0.431458	0.713	0.524	0.655415	Striated muscle H	XLOC-052419
1.10055e-05	0.951652	0.282	0.156	0.665016	Striated muscle H	XLOC-010861
1.1415e-05	-3.69882	0.011	0.122	0.689762	Striated muscle H	XLOC-002438
1.14845e-05	-2.93314	0.006	0.113	0.693965	Striated muscle H	XLOC-066193
1.15435e-05	1.6938	0.08	0.022	0.697529	Striated muscle H	XLOC-044906
1.16098e-05	0.767849	0.31	0.177	0.701531	Striated muscle H	XLOC-062939
1.16213e-05	1.473	0.069	0.017	0.702228	Striated muscle H	XLOC-012976
1.16546e-05	-1.5525	0.184	0.331	0.704244	Striated muscle H	XLOC-025162
1.20289e-05	-6.58184	0	0.101	0.726857	Striated muscle H	XLOC-041416
1.20654e-05	-3.8692	0.011	0.121	0.729062	Striated muscle H	XLOC-012597
1.2075e-05	0.531515	0.552	0.382	0.729644	Striated muscle H	XLOC-058142
1.21177e-05	-2.03832	0.04	0.165	0.732225	Striated muscle H	XLOC-021280
1.21313e-05	0.381991	0.293	0.156	0.733047	Striated muscle H	XLOC-005822
1.21781e-05	1.63574	0.086	0.025	0.735873	Striated muscle H	XLOC-039574
1.24315e-05	1.59952	0.126	0.048	0.751185	Striated muscle H	XLOC-014072
1.2548e-05	0.447055	0.385	0.235	0.758226	Striated muscle H	XLOC-041045
1.25552e-05	0.630295	0.356	0.214	0.758663	Striated muscle H	XLOC-052432
1.27365e-05	1.26045	0.195	0.092	0.769614	Striated muscle H	XLOC-016712
1.27702e-05	0.366984	0.805	0.652	0.771654	Striated muscle H	XLOC-017742
1.28117e-05	1.07571	0.103	0.034	0.77416	Striated muscle H	XLOC-027709
1.28128e-05	1.13228	0.207	0.102	0.774226	Striated muscle H	XLOC-025402
1.29058e-05	0.435375	0.575	0.387	0.779843	Striated muscle H	XLOC-060794
1.31117e-05	0.575883	0.534	0.366	0.792289	Striated muscle H	XLOC-002150
1.31647e-05	-4.16631	0.017	0.128	0.795492	Striated muscle H	XLOC-049881
1.32258e-05	3.07268	0.046	0.008	0.799185	Striated muscle H	XLOC-033290
1.33343e-05	0.627802	0.385	0.237	0.805738	Striated muscle H	XLOC-051470
1.3346e-05	-3.46455	0.023	0.137	0.806448	Striated muscle H	XLOC-044389
1.34197e-05	0.723618	0.201	0.096	0.8109	Striated muscle H	XLOC-026265
1.3569e-05	1.53601	0.052	0.01	0.819919	Striated muscle H	XLOC-051614
1.3712e-05	1.36298	0.138	0.054	0.828559	Striated muscle H	XLOC-001511
1.3744e-05	5.3793	0.017	0.001	0.830494	Striated muscle H	XLOC-003996
1.3744e-05	5.14766	0.017	0.001	0.830494	Striated muscle H	XLOC-008180
1.3744e-05	4.9986	0.017	0.001	0.830494	Striated muscle H	XLOC-012348
1.3744e-05	5.66812	0.017	0.001	0.830494	Striated muscle H	XLOC-024750
1.3744e-05	5.80254	0.017	0.001	0.830494	Striated muscle H	XLOC-044552
1.3744e-05	5.22805	0.017	0.001	0.830494	Striated muscle H	XLOC-048987
1.3744e-05	5.85159	0.017	0.001	0.830494	Striated muscle H	XLOC-049316
1.3744e-05	4.93784	0.017	0.001	0.830494	Striated muscle H	XLOC-060995
1.3744e-05	5.17459	0.017	0.001	0.830494	Striated muscle H	XLOC-067451
1.38197e-05	-6.81858	0	0.099	0.835072	Striated muscle H	XLOC-017406
1.38592e-05	0.312969	0.247	0.127	0.837459	Striated muscle H	XLOC-023343
1.38644e-05	5.41117	0.017	0.001	0.837769	Striated muscle H	XLOC-006223
1.38644e-05	5.16	0.017	0.001	0.837769	Striated muscle H	XLOC-038580
1.38897e-05	0.655253	0.328	0.195	0.839299	Striated muscle H	XLOC-007958
1.39013e-05	0.633073	0.293	0.163	0.840002	Striated muscle H	XLOC-012157
1.39655e-05	-3.8284	0.029	0.144	0.843881	Striated muscle H	XLOC-052235
1.39858e-05	4.55979	0.017	0.001	0.845105	Striated muscle H	XLOC-002609
1.39858e-05	4.08237	0.017	0.001	0.845105	Striated muscle H	XLOC-007506
1.39858e-05	4.18888	0.017	0.001	0.845105	Striated muscle H	XLOC-028688
1.39858e-05	4.31523	0.017	0.001	0.845105	Striated muscle H	XLOC-033763
1.39858e-05	4.36938	0.017	0.001	0.845105	Striated muscle H	XLOC-064246
1.39901e-05	0.925197	0.103	0.034	0.845364	Striated muscle H	XLOC-018847
1.41082e-05	2.13856	0.017	0.001	0.852502	Striated muscle H	XLOC-035067
1.41082e-05	3.43974	0.017	0.001	0.852502	Striated muscle H	XLOC-041227
1.42109e-05	-3.91391	0.006	0.11	0.858708	Striated muscle H	XLOC-045808
1.42577e-05	0.545754	0.471	0.317	0.861533	Striated muscle H	XLOC-027395
1.42755e-05	-4.34198	0.017	0.127	0.862613	Striated muscle H	XLOC-026182
1.42762e-05	-1.01291	0.218	0.383	0.862652	Striated muscle H	XLOC-005740
1.42842e-05	1.59848	0.236	0.127	0.863136	Striated muscle H	XLOC-009970
1.43322e-05	2.1253	0.046	0.008	0.866036	Striated muscle H	XLOC-002157
1.43708e-05	1.22991	0.098	0.031	0.868371	Striated muscle H	XLOC-047687
1.438e-05	0.785727	0.362	0.231	0.868925	Striated muscle H	XLOC-009428
1.4387e-05	2.21566	0.046	0.008	0.869349	Striated muscle H	XLOC-014849
1.4417e-05	1.16406	0.172	0.078	0.871163	Striated muscle H	XLOC-015146
1.4469e-05	-2.22435	0.086	0.223	0.874303	Striated muscle H	XLOC-012166
1.45089e-05	0.549263	0.253	0.128	0.876713	Striated muscle H	XLOC-060844
1.45538e-05	1.02197	0.27	0.151	0.879428	Striated muscle H	XLOC-000617
1.45803e-05	0.843671	0.149	0.061	0.881028	Striated muscle H	XLOC-028132
1.46646e-05	0.353517	0.241	0.122	0.886124	Striated muscle H	XLOC-041165
1.48115e-05	-6.25102	0	0.099	0.894999	Striated muscle H	XLOC-024981
1.49284e-05	1.53546	0.155	0.066	0.902063	Striated muscle H	XLOC-062041
1.49637e-05	0.522917	0.5	0.352	0.904195	Striated muscle H	XLOC-039314
1.49732e-05	1.45784	0.213	0.106	0.904771	Striated muscle H	XLOC-013190
1.49815e-05	1.59482	0.132	0.052	0.90527	Striated muscle H	XLOC-066312
1.50176e-05	3.23968	0.04	0.006	0.907453	Striated muscle H	XLOC-023368
1.517e-05	1.55313	0.08	0.023	0.91666	Striated muscle H	XLOC-060665
1.5441e-05	1.54121	0.092	0.029	0.93304	Striated muscle H	XLOC-029956
1.54686e-05	2.51304	0.04	0.006	0.934704	Striated muscle H	XLOC-020745
1.55584e-05	0.434002	0.69	0.539	0.940134	Striated muscle H	XLOC-067290
1.55998e-05	2.68563	0.04	0.006	0.942632	Striated muscle H	XLOC-006880
1.56866e-05	2.64942	0.057	0.013	0.947881	Striated muscle H	XLOC-021136
1.57986e-05	2.6664	0.04	0.006	0.954645	Striated muscle H	XLOC-040533
1.58344e-05	-2.70675	0.063	0.192	0.956809	Striated muscle H	XLOC-001410
1.58735e-05	-6.52562	0	0.098	0.959171	Striated muscle H	XLOC-047285
1.59288e-05	1.10475	0.264	0.15	0.962515	Striated muscle H	XLOC-000868
1.59452e-05	2.00451	0.046	0.008	0.963502	Striated muscle H	XLOC-014272
1.59452e-05	1.90777	0.046	0.008	0.963502	Striated muscle H	XLOC-049683
1.59998e-05	2.20379	0.04	0.006	0.966803	Striated muscle H	XLOC-068048
1.62161e-05	0.403631	0.569	0.403	0.979871	Striated muscle H	XLOC-058592
1.6256e-05	1.15888	0.31	0.187	0.982285	Striated muscle H	XLOC-009975
1.66394e-05	0.645474	0.31	0.181	1	Striated muscle H	XLOC-012822
1.66652e-05	1.34652	0.057	0.013	1	Striated muscle H	XLOC-038064
1.67442e-05	0.50792	0.132	0.051	1	Striated muscle H	XLOC-043470
1.67753e-05	0.698536	0.379	0.236	1	Striated muscle H	XLOC-000336
1.6879e-05	0.874696	0.046	0.008	1	Striated muscle H	XLOC-051428
1.69361e-05	1.88942	0.086	0.026	1	Striated muscle H	XLOC-025253
1.7043e-05	1.61495	0.04	0.006	1	Striated muscle H	XLOC-013130
1.71524e-05	0.524594	0.287	0.16	1	Striated muscle H	XLOC-055247
1.72503e-05	0.598131	0.121	0.043	1	Striated muscle H	XLOC-004519
1.73628e-05	0.881815	0.247	0.13	1	Striated muscle H	XLOC-025779
1.77441e-05	0.708633	0.069	0.018	1	Striated muscle H	XLOC-043590
1.7924e-05	0.708874	0.04	0.006	1	Striated muscle H	XLOC-019225
1.79576e-05	-2.66431	0.063	0.189	1	Striated muscle H	XLOC-043505
1.81417e-05	0.718782	0.213	0.102	1	Striated muscle H	XLOC-043817
1.82282e-05	-6.52397	0	0.097	1	Striated muscle H	XLOC-063923
1.82483e-05	0.971527	0.109	0.038	1	Striated muscle H	XLOC-021443
1.83082e-05	-0.974136	0.138	0.295	1	Striated muscle H	XLOC-058445
1.83384e-05	-2.84406	0.034	0.154	1	Striated muscle H	XLOC-045006
1.85504e-05	-6.80063	0.006	0.106	1	Striated muscle H	XLOC-003390
1.85663e-05	0.636646	0.454	0.311	1	Striated muscle H	XLOC-013043
1.85724e-05	1.24949	0.098	0.032	1	Striated muscle H	XLOC-021350
1.86749e-05	0.90576	0.276	0.155	1	Striated muscle H	XLOC-063972
1.86816e-05	1.26531	0.144	0.059	1	Striated muscle H	XLOC-005531
1.89379e-05	1.16967	0.063	0.015	1	Striated muscle H	XLOC-026952
1.9029e-05	-1.34668	0.103	0.245	1	Striated muscle H	XLOC-004182
1.95318e-05	-6.72749	0	0.096	1	Striated muscle H	XLOC-024616
1.9536e-05	-3.01456	0.316	0.433	1	Striated muscle H	XLOC-018461
1.9563e-05	0.873572	0.218	0.108	1	Striated muscle H	XLOC-044907
1.96153e-05	1.74363	0.063	0.015	1	Striated muscle H	XLOC-025526
2.03742e-05	0.733548	0.195	0.094	1	Striated muscle H	XLOC-063421
2.04321e-05	1.40773	0.161	0.071	1	Striated muscle H	XLOC-057011
2.05625e-05	-4.1695	0.017	0.124	1	Striated muscle H	XLOC-044589
2.07125e-05	0.8658	0.19	0.087	1	Striated muscle H	XLOC-004602
2.08789e-05	0.566223	0.379	0.242	1	Striated muscle H	XLOC-069287
2.10976e-05	-2.16128	0.04	0.162	1	Striated muscle H	XLOC-027733
2.11838e-05	1.4202	0.178	0.084	1	Striated muscle H	XLOC-015308
2.13174e-05	5.61719	0.011	0	1	Striated muscle H	XLOC-000989
2.13174e-05	5.65777	0.011	0	1	Striated muscle H	XLOC-000999
2.13174e-05	6.41676	0.011	0	1	Striated muscle H	XLOC-001498
2.13174e-05	5.36967	0.011	0	1	Striated muscle H	XLOC-005141
2.13174e-05	6.68339	0.011	0	1	Striated muscle H	XLOC-005945
2.13174e-05	4.85531	0.011	0	1	Striated muscle H	XLOC-006357
2.13174e-05	5.83956	0.011	0	1	Striated muscle H	XLOC-006870
2.13174e-05	5.95267	0.011	0	1	Striated muscle H	XLOC-007822
2.13174e-05	5.61372	0.011	0	1	Striated muscle H	XLOC-008358
2.13174e-05	5.42829	0.011	0	1	Striated muscle H	XLOC-010344
2.13174e-05	4.98394	0.011	0	1	Striated muscle H	XLOC-010658
2.13174e-05	6.315	0.011	0	1	Striated muscle H	XLOC-010823
2.13174e-05	5.85579	0.011	0	1	Striated muscle H	XLOC-012375
2.13174e-05	6.21923	0.011	0	1	Striated muscle H	XLOC-012682
2.13174e-05	5.09644	0.011	0	1	Striated muscle H	XLOC-013512
2.13174e-05	5.29771	0.011	0	1	Striated muscle H	XLOC-013539
2.13174e-05	5.55821	0.011	0	1	Striated muscle H	XLOC-013971
2.13174e-05	5.74386	0.011	0	1	Striated muscle H	XLOC-016565
2.13174e-05	6.18777	0.011	0	1	Striated muscle H	XLOC-017341
2.13174e-05	5.11683	0.011	0	1	Striated muscle H	XLOC-018918
2.13174e-05	6.688	0.011	0	1	Striated muscle H	XLOC-019472
2.13174e-05	5.56812	0.011	0	1	Striated muscle H	XLOC-019662
2.13174e-05	7.1261	0.011	0	1	Striated muscle H	XLOC-019777
2.13174e-05	5.66394	0.011	0	1	Striated muscle H	XLOC-021598
2.13174e-05	6.3386	0.011	0	1	Striated muscle H	XLOC-022596
2.13174e-05	5.5855	0.011	0	1	Striated muscle H	XLOC-022983
2.13174e-05	5.46456	0.011	0	1	Striated muscle H	XLOC-024038
2.13174e-05	4.92332	0.011	0	1	Striated muscle H	XLOC-025153
2.13174e-05	4.85258	0.011	0	1	Striated muscle H	XLOC-025858
2.13174e-05	5.74066	0.011	0	1	Striated muscle H	XLOC-026136
2.13174e-05	7.21091	0.011	0	1	Striated muscle H	XLOC-026745
2.13174e-05	6.12149	0.011	0	1	Striated muscle H	XLOC-026806
2.13174e-05	5.76114	0.011	0	1	Striated muscle H	XLOC-026827
2.13174e-05	4.78584	0.011	0	1	Striated muscle H	XLOC-028357
2.13174e-05	5.26831	0.011	0	1	Striated muscle H	XLOC-029183
2.13174e-05	5.62491	0.011	0	1	Striated muscle H	XLOC-029475
2.13174e-05	5.45991	0.011	0	1	Striated muscle H	XLOC-031743
2.13174e-05	5.708	0.011	0	1	Striated muscle H	XLOC-032335
2.13174e-05	4.49193	0.011	0	1	Striated muscle H	XLOC-033125
2.13174e-05	5.56011	0.011	0	1	Striated muscle H	XLOC-033301
2.13174e-05	5.13856	0.011	0	1	Striated muscle H	XLOC-033477
2.13174e-05	5.47996	0.011	0	1	Striated muscle H	XLOC-036842
2.13174e-05	5.77691	0.011	0	1	Striated muscle H	XLOC-038391
2.13174e-05	4.7648	0.011	0	1	Striated muscle H	XLOC-038509
2.13174e-05	5.55207	0.011	0	1	Striated muscle H	XLOC-041105
2.13174e-05	7.05623	0.011	0	1	Striated muscle H	XLOC-041110
2.13174e-05	4.61787	0.011	0	1	Striated muscle H	XLOC-042135
2.13174e-05	5.00526	0.011	0	1	Striated muscle H	XLOC-042437
2.13174e-05	5.04596	0.011	0	1	Striated muscle H	XLOC-042821
2.13174e-05	5.19714	0.011	0	1	Striated muscle H	XLOC-043144
2.13174e-05	4.87928	0.011	0	1	Striated muscle H	XLOC-043840
2.13174e-05	5.22199	0.011	0	1	Striated muscle H	XLOC-044524
2.13174e-05	6.36679	0.011	0	1	Striated muscle H	XLOC-044628
2.13174e-05	5.77068	0.011	0	1	Striated muscle H	XLOC-046355
2.13174e-05	5.21553	0.011	0	1	Striated muscle H	XLOC-048619
2.13174e-05	6.96627	0.011	0	1	Striated muscle H	XLOC-050163
2.13174e-05	5.56302	0.011	0	1	Striated muscle H	XLOC-051439
2.13174e-05	5.36528	0.011	0	1	Striated muscle H	XLOC-051467
2.13174e-05	5.54271	0.011	0	1	Striated muscle H	XLOC-052462
2.13174e-05	5.75332	0.011	0	1	Striated muscle H	XLOC-053286
2.13174e-05	5.06007	0.011	0	1	Striated muscle H	XLOC-054949
2.13174e-05	5.2941	0.011	0	1	Striated muscle H	XLOC-056690
2.13174e-05	4.82718	0.011	0	1	Striated muscle H	XLOC-057627
2.13174e-05	6.04471	0.011	0	1	Striated muscle H	XLOC-058956
2.13174e-05	4.93153	0.011	0	1	Striated muscle H	XLOC-059468
2.13174e-05	5.39391	0.011	0	1	Striated muscle H	XLOC-059756
2.13174e-05	5.23033	0.011	0	1	Striated muscle H	XLOC-061055
2.13174e-05	5.82288	0.011	0	1	Striated muscle H	XLOC-064267
2.13174e-05	5.19454	0.011	0	1	Striated muscle H	XLOC-064308
2.13174e-05	4.89663	0.011	0	1	Striated muscle H	XLOC-066247
2.13174e-05	5.36073	0.011	0	1	Striated muscle H	XLOC-068088
2.13174e-05	6.32712	0.011	0	1	Striated muscle H	XLOC-068138
2.13174e-05	6.16291	0.011	0	1	Striated muscle H	XLOC-068205
2.14239e-05	1.80732	0.08	0.024	1	Striated muscle H	XLOC-002577
2.14396e-05	1.28994	0.069	0.018	1	Striated muscle H	XLOC-064806
2.15149e-05	-3.48586	0.023	0.133	1	Striated muscle H	XLOC-001847
2.15331e-05	0.207823	0.598	0.431	1	Striated muscle H	XLOC-044696
2.1557e-05	1.3789	0.069	0.018	1	Striated muscle H	XLOC-051003
2.15904e-05	-1.46689	0.08	0.218	1	Striated muscle H	XLOC-025095
2.16952e-05	2.74853	0.052	0.011	1	Striated muscle H	XLOC-019883
2.17685e-05	2.09353	0.052	0.011	1	Striated muscle H	XLOC-060331
2.19785e-05	1.08613	0.161	0.07	1	Striated muscle H	XLOC-064887
2.20123e-05	3.86047	0.029	0.003	1	Striated muscle H	XLOC-002939
2.20254e-05	-1.56401	0.356	0.481	1	Striated muscle H	XLOC-011718
2.20998e-05	0.47521	0.471	0.323	1	Striated muscle H	XLOC-056649
2.21274e-05	0.565567	0.351	0.214	1	Striated muscle H	XLOC-066261
2.22515e-05	3.51156	0.029	0.003	1	Striated muscle H	XLOC-052643
2.23039e-05	0.254222	0.856	0.653	1	Striated muscle H	XLOC-058912
2.24215e-05	-6.12849	0	0.095	1	Striated muscle H	XLOC-015191
2.24225e-05	-3.18822	0.017	0.125	1	Striated muscle H	XLOC-055210
2.24466e-05	0.942663	0.086	0.026	1	Striated muscle H	XLOC-012589
2.25553e-05	-3.36973	0.023	0.133	1	Striated muscle H	XLOC-026545
2.2589e-05	1.52706	0.115	0.043	1	Striated muscle H	XLOC-012060
2.2615e-05	3.55437	0.029	0.003	1	Striated muscle H	XLOC-032217
2.27061e-05	1.21115	0.19	0.094	1	Striated muscle H	XLOC-069446
2.27421e-05	1.97032	0.052	0.011	1	Striated muscle H	XLOC-015085
2.28604e-05	3.53938	0.029	0.003	1	Striated muscle H	XLOC-004697
2.28604e-05	3.27828	0.029	0.003	1	Striated muscle H	XLOC-059471
2.2878e-05	0.871903	0.224	0.115	1	Striated muscle H	XLOC-041780
2.29508e-05	1.87147	0.086	0.027	1	Striated muscle H	XLOC-022956
2.2984e-05	2.72129	0.029	0.003	1	Striated muscle H	XLOC-037868
2.2984e-05	2.46731	0.029	0.003	1	Striated muscle H	XLOC-051685
2.31083e-05	1.40969	0.029	0.003	1	Striated muscle H	XLOC-002877
2.31083e-05	2.90984	0.029	0.003	1	Striated muscle H	XLOC-020819
2.31083e-05	2.7998	0.029	0.003	1	Striated muscle H	XLOC-026439
2.32335e-05	0.490975	0.172	0.074	1	Striated muscle H	XLOC-058778
2.42387e-05	0.985042	0.322	0.195	1	Striated muscle H	XLOC-000913
2.50056e-05	0.706021	0.132	0.051	1	Striated muscle H	XLOC-044249
2.50143e-05	1.46965	0.178	0.084	1	Striated muscle H	XLOC-067791
2.51479e-05	0.356699	0.46	0.302	1	Striated muscle H	XLOC-024334
2.51909e-05	1.26536	0.213	0.109	1	Striated muscle H	XLOC-059423
2.57328e-05	-6.10505	0	0.094	1	Striated muscle H	XLOC-005723
2.57328e-05	-6.2874	0	0.094	1	Striated muscle H	XLOC-059312
2.58314e-05	1.23608	0.052	0.011	1	Striated muscle H	XLOC-009269
2.5964e-05	-2.20218	0.069	0.197	1	Striated muscle H	XLOC-055573
2.59927e-05	0.497178	0.27	0.149	1	Striated muscle H	XLOC-004124
2.64541e-05	-1.83286	0.08	0.212	1	Striated muscle H	XLOC-002794
2.64804e-05	-5.95538	0.006	0.103	1	Striated muscle H	XLOC-020912
2.64997e-05	1.53358	0.086	0.027	1	Striated muscle H	XLOC-044678
2.66098e-05	-4.79556	0.006	0.104	1	Striated muscle H	XLOC-035922
2.66143e-05	0.148746	0.477	0.309	1	Striated muscle H	XLOC-020255
2.66835e-05	-4.71707	0.006	0.104	1	Striated muscle H	XLOC-017864
2.67611e-05	-1.8934	0.075	0.209	1	Striated muscle H	XLOC-027726
2.72089e-05	-0.178428	0.724	0.504	1	Striated muscle H	XLOC-066643
2.75653e-05	-6.16773	0	0.093	1	Striated muscle H	XLOC-058008
2.77861e-05	-2.39408	0.029	0.143	1	Striated muscle H	XLOC-024864
2.7867e-05	-4.82415	0.011	0.112	1	Striated muscle H	XLOC-064207
2.88513e-05	3.43301	0.046	0.009	1	Striated muscle H	XLOC-047281
2.8877e-05	4.58603	0.023	0.002	1	Striated muscle H	XLOC-051183
2.90615e-05	4.59018	0.023	0.002	1	Striated muscle H	XLOC-022115
2.95206e-05	-2.51914	0.04	0.156	1	Striated muscle H	XLOC-005311
2.96101e-05	1.06322	0.08	0.024	1	Striated muscle H	XLOC-013297
2.96217e-05	4.02019	0.023	0.002	1	Striated muscle H	XLOC-016293
2.96217e-05	3.02288	0.023	0.002	1	Striated muscle H	XLOC-019261
2.97616e-05	0.426491	0.523	0.377	1	Striated muscle H	XLOC-039883
2.98108e-05	3.85481	0.023	0.002	1	Striated muscle H	XLOC-062611
3.00009e-05	3.8313	0.023	0.002	1	Striated muscle H	XLOC-018657
3.00009e-05	3.23408	0.023	0.002	1	Striated muscle H	XLOC-019961
3.00009e-05	2.81065	0.023	0.002	1	Striated muscle H	XLOC-024448
3.00009e-05	4.17392	0.023	0.002	1	Striated muscle H	XLOC-046497
3.01642e-05	1.95454	0.057	0.013	1	Striated muscle H	XLOC-045893
3.01903e-05	1.13469	0.121	0.046	1	Striated muscle H	XLOC-025445
3.01923e-05	2.10066	0.023	0.002	1	Striated muscle H	XLOC-003922
3.01923e-05	3.40143	0.023	0.002	1	Striated muscle H	XLOC-035911
3.02917e-05	1.2813	0.086	0.027	1	Striated muscle H	XLOC-038788
3.03847e-05	2.66169	0.023	0.002	1	Striated muscle H	XLOC-008774
3.03847e-05	3.25875	0.023	0.002	1	Striated muscle H	XLOC-014838
3.03847e-05	3.06676	0.023	0.002	1	Striated muscle H	XLOC-048496
3.03847e-05	2.50266	0.023	0.002	1	Striated muscle H	XLOC-049901
3.05478e-05	0.496783	0.557	0.406	1	Striated muscle H	XLOC-046644
3.05784e-05	2.23837	0.023	0.002	1	Striated muscle H	XLOC-006688
3.07399e-05	1.44283	0.063	0.016	1	Striated muscle H	XLOC-015641
3.07732e-05	2.7494	0.023	0.002	1	Striated muscle H	XLOC-010212
3.07817e-05	1.6964	0.069	0.018	1	Striated muscle H	XLOC-037490
3.09067e-05	1.1549	0.057	0.013	1	Striated muscle H	XLOC-026659
3.10967e-05	-0.258317	0.724	0.509	1	Striated muscle H	XLOC-003647
3.11205e-05	0.626634	0.207	0.101	1	Striated muscle H	XLOC-038326
3.11286e-05	-1.79049	0.121	0.257	1	Striated muscle H	XLOC-043834
3.11664e-05	1.67371	0.023	0.002	1	Striated muscle H	XLOC-018930
3.11664e-05	1.74471	0.023	0.002	1	Striated muscle H	XLOC-030698
3.11664e-05	2.66047	0.023	0.002	1	Striated muscle H	XLOC-048100
3.11664e-05	2.34034	0.023	0.002	1	Striated muscle H	XLOC-063367
3.11818e-05	-1.89132	0.144	0.279	1	Striated muscle H	XLOC-067491
3.13532e-05	1.63922	0.063	0.016	1	Striated muscle H	XLOC-053524
3.15595e-05	-2.76389	0.017	0.123	1	Striated muscle H	XLOC-023125
3.16258e-05	-6.23492	0	0.092	1	Striated muscle H	XLOC-066981
3.1736e-05	1.54394	0.132	0.053	1	Striated muscle H	XLOC-003039
3.22448e-05	1.76626	0.075	0.022	1	Striated muscle H	XLOC-042384
3.24005e-05	-1.96127	0.063	0.19	1	Striated muscle H	XLOC-007976
3.26968e-05	-8.78287	0.006	0.101	1	Striated muscle H	XLOC-013184
3.28122e-05	1.69455	0.109	0.04	1	Striated muscle H	XLOC-002382
3.28992e-05	1.52359	0.046	0.009	1	Striated muscle H	XLOC-030286
3.29123e-05	0.482321	0.287	0.164	1	Striated muscle H	XLOC-022379
3.30902e-05	-2.43309	0.057	0.18	1	Striated muscle H	XLOC-021787
3.33039e-05	0.667883	0.075	0.021	1	Striated muscle H	XLOC-017152
3.3312e-05	-3.3359	0.023	0.13	1	Striated muscle H	XLOC-011761
3.33742e-05	1.27394	0.046	0.009	1	Striated muscle H	XLOC-025128
3.36061e-05	0.658249	0.425	0.286	1	Striated muscle H	XLOC-062168
3.44154e-05	-2.28098	0.04	0.157	1	Striated muscle H	XLOC-001606
3.45886e-05	1.83402	0.121	0.047	1	Striated muscle H	XLOC-015544
3.46623e-05	-2.47921	0.046	0.165	1	Striated muscle H	XLOC-000227
3.49317e-05	-2.15198	0.069	0.194	1	Striated muscle H	XLOC-009449
3.49664e-05	1.29311	0.207	0.106	1	Striated muscle H	XLOC-015547
3.51342e-05	-2.21399	0.046	0.164	1	Striated muscle H	XLOC-041570
3.5227e-05	3.80834	0.034	0.005	1	Striated muscle H	XLOC-010222
3.54045e-05	1.60485	0.149	0.066	1	Striated muscle H	XLOC-038020
3.55432e-05	4.57016	0.034	0.005	1	Striated muscle H	XLOC-056472
3.55969e-05	0.894146	0.218	0.115	1	Striated muscle H	XLOC-051538
3.57372e-05	-3.50701	0.006	0.102	1	Striated muscle H	XLOC-034868
3.58589e-05	0.536366	0.379	0.244	1	Striated muscle H	XLOC-059253
3.60225e-05	2.1854	0.034	0.005	1	Striated muscle H	XLOC-010810
3.60952e-05	2.72782	0.04	0.007	1	Striated muscle H	XLOC-027360
3.62764e-05	-6.68185	0	0.09	1	Striated muscle H	XLOC-050195
3.63844e-05	-1.49386	0.052	0.175	1	Striated muscle H	XLOC-015298
3.6728e-05	-3.64836	0.011	0.111	1	Striated muscle H	XLOC-022113
3.6835e-05	3.49171	0.034	0.005	1	Striated muscle H	XLOC-047675
3.6841e-05	0.268465	0.747	0.586	1	Striated muscle H	XLOC-021286
3.68991e-05	0.942848	0.161	0.071	1	Striated muscle H	XLOC-014933
3.69574e-05	0.816726	0.236	0.122	1	Striated muscle H	XLOC-034010
3.70024e-05	1.53071	0.138	0.059	1	Striated muscle H	XLOC-025517
3.71649e-05	2.65687	0.034	0.005	1	Striated muscle H	XLOC-016816
3.73279e-05	-3.95074	0.006	0.101	1	Striated muscle H	XLOC-052258
3.74976e-05	2.62823	0.034	0.005	1	Striated muscle H	XLOC-015683
3.7626e-05	0.489821	0.368	0.23	1	Striated muscle H	XLOC-018635
3.81396e-05	2.05378	0.04	0.007	1	Striated muscle H	XLOC-043704
3.82372e-05	-1.06474	0.31	0.449	1	Striated muscle H	XLOC-054578
3.90299e-05	1.65992	0.034	0.005	1	Striated muscle H	XLOC-030939
3.93302e-05	0.887768	0.149	0.064	1	Striated muscle H	XLOC-068149
3.93567e-05	2.18212	0.04	0.007	1	Striated muscle H	XLOC-001784
3.93784e-05	2.06429	0.034	0.005	1	Striated muscle H	XLOC-015652
3.94512e-05	3.82136	0.052	0.011	1	Striated muscle H	XLOC-018387
3.95921e-05	0.656587	0.103	0.036	1	Striated muscle H	XLOC-055661
3.99067e-05	1.28241	0.034	0.005	1	Striated muscle H	XLOC-027299
3.99621e-05	1.20727	0.115	0.043	1	Striated muscle H	XLOC-026948
4.01911e-05	-2.34417	0.132	0.263	1	Striated muscle H	XLOC-060369
4.08215e-05	-2.7011	0.011	0.111	1	Striated muscle H	XLOC-059063
4.09483e-05	-1.27509	0.092	0.227	1	Striated muscle H	XLOC-025123
4.1021e-05	-3.3165	0.006	0.101	1	Striated muscle H	XLOC-022094
4.10337e-05	-1.7921	0.08	0.209	1	Striated muscle H	XLOC-063245
4.13325e-05	-2.9525	0.092	0.218	1	Striated muscle H	XLOC-019080
4.15254e-05	0.760147	0.333	0.201	1	Striated muscle H	XLOC-054557
4.16019e-05	-6.15872	0	0.089	1	Striated muscle H	XLOC-047499
4.16019e-05	-6.18692	0	0.089	1	Striated muscle H	XLOC-019729
4.17277e-05	0.884131	0.328	0.202	1	Striated muscle H	XLOC-022851
4.17611e-05	0.575673	0.437	0.296	1	Striated muscle H	XLOC-021841
4.19107e-05	0.91677	0.184	0.089	1	Striated muscle H	XLOC-046056
4.19959e-05	-3.6565	0.011	0.109	1	Striated muscle H	XLOC-011074
4.21433e-05	-4.07058	0.017	0.118	1	Striated muscle H	XLOC-026228
4.22662e-05	2.01877	0.052	0.011	1	Striated muscle H	XLOC-003123
4.27294e-05	0.985819	0.04	0.007	1	Striated muscle H	XLOC-012152
4.27649e-05	2.94214	0.057	0.014	1	Striated muscle H	XLOC-017282
4.45474e-05	-8.10058	0	0.088	1	Striated muscle H	XLOC-046181
4.46259e-05	2.41904	0.052	0.011	1	Striated muscle H	XLOC-051352
4.51629e-05	0.26106	0.552	0.396	1	Striated muscle H	XLOC-051827
4.58878e-05	2.34841	0.057	0.014	1	Striated muscle H	XLOC-038374
4.61511e-05	-3.32781	0.04	0.15	1	Striated muscle H	XLOC-060312
4.71004e-05	-0.312018	0.201	0.092	1	Striated muscle H	XLOC-065007
4.71114e-05	0.492713	0.747	0.602	1	Striated muscle H	XLOC-024240
4.7464e-05	-3.94762	0.017	0.117	1	Striated muscle H	XLOC-055566
4.76989e-05	-7.29124	0	0.088	1	Striated muscle H	XLOC-009917
4.78851e-05	0.879062	0.253	0.141	1	Striated muscle H	XLOC-043756
4.92247e-05	-6.55933	0.006	0.097	1	Striated muscle H	XLOC-050589
4.92758e-05	-5.0669	0.04	0.15	1	Striated muscle H	XLOC-069113
4.94371e-05	-3.83763	0.023	0.126	1	Striated muscle H	XLOC-068134
5.06743e-05	0.517782	0.241	0.132	1	Striated muscle H	XLOC-004389
5.0687e-05	0.698252	0.075	0.022	1	Striated muscle H	XLOC-003708
5.07798e-05	1.695	0.069	0.019	1	Striated muscle H	XLOC-025207
5.09033e-05	0.877911	0.121	0.047	1	Striated muscle H	XLOC-015792
5.13013e-05	-2.63562	0.069	0.187	1	Striated muscle H	XLOC-003508
5.15566e-05	-5.32652	0.046	0.156	1	Striated muscle H	XLOC-023293
5.18159e-05	1.2798	0.063	0.017	1	Striated muscle H	XLOC-040805
5.19678e-05	0.477333	0.437	0.293	1	Striated muscle H	XLOC-047819
5.28297e-05	0.719363	0.201	0.1	1	Striated muscle H	XLOC-056717
5.29793e-05	-5.45022	0.006	0.097	1	Striated muscle H	XLOC-014686
5.30264e-05	-2.48316	0.103	0.228	1	Striated muscle H	XLOC-060393
5.31645e-05	0.78413	0.069	0.019	1	Striated muscle H	XLOC-059880
5.32096e-05	0.707434	0.241	0.13	1	Striated muscle H	XLOC-054464
5.43601e-05	-6.26918	0.023	0.123	1	Striated muscle H	XLOC-023296
5.4678e-05	-6.18294	0	0.087	1	Striated muscle H	XLOC-004821
5.48101e-05	0.812756	0.362	0.233	1	Striated muscle H	XLOC-040483
5.53513e-05	-2.32561	0.046	0.16	1	Striated muscle H	XLOC-011800
5.53729e-05	0.613929	0.069	0.019	1	Striated muscle H	XLOC-040806
5.54382e-05	1.45441	0.098	0.034	1	Striated muscle H	XLOC-023963
5.56673e-05	1.79772	0.075	0.022	1	Striated muscle H	XLOC-053500
5.56831e-05	-0.275711	0.213	0.099	1	Striated muscle H	XLOC-014751
5.58967e-05	1.26258	0.063	0.017	1	Striated muscle H	XLOC-023315
5.66583e-05	-2.74404	0.011	0.108	1	Striated muscle H	XLOC-002843
5.70167e-05	-4.86481	0.006	0.096	1	Striated muscle H	XLOC-056158
5.74525e-05	0.710677	0.397	0.265	1	Striated muscle H	XLOC-023299
5.78706e-05	0.906074	0.086	0.028	1	Striated muscle H	XLOC-054062
5.91082e-05	1.04296	0.08	0.025	1	Striated muscle H	XLOC-067984
5.95393e-05	1.20753	0.126	0.051	1	Striated muscle H	XLOC-055658
5.97873e-05	-1.00055	0.149	0.296	1	Striated muscle H	XLOC-066480
6.02075e-05	-1.72983	0.103	0.236	1	Striated muscle H	XLOC-027851
6.02496e-05	1.0233	0.31	0.192	1	Striated muscle H	XLOC-045352
6.04749e-05	3.22313	0.046	0.01	1	Striated muscle H	XLOC-052153
6.0686e-05	-6.81018	0.006	0.095	1	Striated muscle H	XLOC-004746
6.09557e-05	0.436154	0.379	0.251	1	Striated muscle H	XLOC-035685
6.14409e-05	1.74587	0.103	0.039	1	Striated muscle H	XLOC-023237
6.15489e-05	0.984479	0.132	0.055	1	Striated muscle H	XLOC-002900
6.22575e-05	0.396535	0.063	0.017	1	Striated muscle H	XLOC-049999
6.26651e-05	-6.27443	0	0.085	1	Striated muscle H	XLOC-000388
6.26651e-05	-5.83812	0	0.085	1	Striated muscle H	XLOC-045930
6.38158e-05	1.02786	0.144	0.062	1	Striated muscle H	XLOC-003233
6.38536e-05	1.64972	0.08	0.025	1	Striated muscle H	XLOC-025152
6.38756e-05	1.18781	0.155	0.069	1	Striated muscle H	XLOC-060829
6.48848e-05	-4.52861	0.017	0.113	1	Striated muscle H	XLOC-039685
6.5382e-05	1.62214	0.046	0.01	1	Striated muscle H	XLOC-025695
6.59016e-05	2.03565	0.126	0.053	1	Striated muscle H	XLOC-027710
6.65315e-05	-1.5027	0.092	0.223	1	Striated muscle H	XLOC-026636
6.69178e-05	0.465156	0.408	0.282	1	Striated muscle H	XLOC-063860
6.7185e-05	1.08054	0.103	0.038	1	Striated muscle H	XLOC-017146
6.77573e-05	0.488629	0.431	0.289	1	Striated muscle H	XLOC-009687
6.78026e-05	1.06841	0.086	0.028	1	Striated muscle H	XLOC-014624
6.78598e-05	1.4248	0.046	0.01	1	Striated muscle H	XLOC-066681
6.82743e-05	0.272653	0.902	0.757	1	Striated muscle H	XLOC-022380
6.88889e-05	2.31992	0.063	0.017	1	Striated muscle H	XLOC-062478
6.93208e-05	2.04155	0.103	0.039	1	Striated muscle H	XLOC-020898
6.99738e-05	0.550549	0.103	0.038	1	Striated muscle H	XLOC-023065
7.00462e-05	-2.27586	0.029	0.134	1	Striated muscle H	XLOC-058199
7.22052e-05	0.28896	0.454	0.314	1	Striated muscle H	XLOC-009596
7.22717e-05	0.655419	0.086	0.028	1	Striated muscle H	XLOC-034301
7.25162e-05	0.33129	0.552	0.404	1	Striated muscle H	XLOC-064609
7.25176e-05	0.507222	0.092	0.031	1	Striated muscle H	XLOC-039588
7.32969e-05	-2.00401	0.167	0.288	1	Striated muscle H	XLOC-067802
7.34853e-05	1.06347	0.098	0.035	1	Striated muscle H	XLOC-011091
7.38673e-05	2.31411	0.052	0.012	1	Striated muscle H	XLOC-050616
7.42304e-05	0.308506	0.345	0.212	1	Striated muscle H	XLOC-062504
7.50963e-05	0.554473	0.437	0.302	1	Striated muscle H	XLOC-015148
7.55075e-05	0.896448	0.155	0.07	1	Striated muscle H	XLOC-057926
7.68827e-05	-1.4308	0.075	0.198	1	Striated muscle H	XLOC-020850
7.79873e-05	0.223399	0.649	0.489	1	Striated muscle H	XLOC-062955
7.87611e-05	-1.36275	0.109	0.241	1	Striated muscle H	XLOC-066169
7.88719e-05	1.36246	0.103	0.039	1	Striated muscle H	XLOC-059119
7.90861e-05	0.92679	0.259	0.15	1	Striated muscle H	XLOC-011850
7.91046e-05	3.22596	0.029	0.004	1	Striated muscle H	XLOC-024490
7.95385e-05	0.662162	0.08	0.025	1	Striated muscle H	XLOC-019738
7.98719e-05	2.60719	0.029	0.004	1	Striated muscle H	XLOC-003356
8.06803e-05	1.49941	0.092	0.032	1	Striated muscle H	XLOC-005073
8.06803e-05	1.88642	0.092	0.032	1	Striated muscle H	XLOC-063752
8.10361e-05	2.89451	0.029	0.004	1	Striated muscle H	XLOC-043235
8.11622e-05	0.831363	0.224	0.122	1	Striated muscle H	XLOC-026886
8.15516e-05	-0.496779	0.897	0.816	1	Striated muscle H	XLOC-063358
8.25351e-05	1.37765	0.138	0.061	1	Striated muscle H	XLOC-001899
8.30121e-05	1.40345	0.029	0.004	1	Striated muscle H	XLOC-017344
8.30121e-05	1.91418	0.029	0.004	1	Striated muscle H	XLOC-060835
8.32648e-05	0.475539	0.293	0.169	1	Striated muscle H	XLOC-023014
8.33278e-05	1.11778	0.057	0.015	1	Striated muscle H	XLOC-054460
8.34124e-05	2.2178	0.04	0.008	1	Striated muscle H	XLOC-062586
8.34127e-05	2.59251	0.029	0.004	1	Striated muscle H	XLOC-049083
8.38151e-05	0.889344	0.029	0.004	1	Striated muscle H	XLOC-036738
8.40298e-05	1.56882	0.057	0.015	1	Striated muscle H	XLOC-019950
8.40529e-05	1.0103	0.132	0.057	1	Striated muscle H	XLOC-027518
8.42194e-05	1.94408	0.029	0.004	1	Striated muscle H	XLOC-003324
8.45663e-05	-3.89623	0.017	0.113	1	Striated muscle H	XLOC-004624
8.46458e-05	2.22114	0.04	0.008	1	Striated muscle H	XLOC-046372
8.49698e-05	1.10611	0.063	0.017	1	Striated muscle H	XLOC-064560
8.51106e-05	0.754821	0.184	0.09	1	Striated muscle H	XLOC-020149
8.52123e-05	1.26742	0.057	0.015	1	Striated muscle H	XLOC-065684
8.58965e-05	2.14441	0.04	0.008	1	Striated muscle H	XLOC-027337
8.62118e-05	2.41553	0.04	0.008	1	Striated muscle H	XLOC-024910
8.69231e-05	1.03023	0.109	0.041	1	Striated muscle H	XLOC-057400
8.69862e-05	0.991887	0.063	0.017	1	Striated muscle H	XLOC-067225
8.71646e-05	2.02988	0.04	0.008	1	Striated muscle H	XLOC-052492
8.78988e-05	-1.77789	0.109	0.238	1	Striated muscle H	XLOC-047119
8.80505e-05	0.303471	0.126	0.052	1	Striated muscle H	XLOC-045506
8.93513e-05	0.551204	0.057	0.015	1	Striated muscle H	XLOC-051077
8.95381e-05	1.58774	0.034	0.006	1	Striated muscle H	XLOC-050004
8.95599e-05	-2.87943	0.017	0.113	1	Striated muscle H	XLOC-022533
8.99199e-05	0.736861	0.213	0.115	1	Striated muscle H	XLOC-008757
9.01404e-05	1.69101	0.092	0.032	1	Striated muscle H	XLOC-040727
9.02904e-05	-0.218546	0.247	0.125	1	Striated muscle H	XLOC-010339
9.03039e-05	1.04433	0.086	0.029	1	Striated muscle H	XLOC-005013
9.07756e-05	-3.06589	0.023	0.121	1	Striated muscle H	XLOC-001616
9.1362e-05	-4.32509	0.023	0.119	1	Striated muscle H	XLOC-047286
9.13965e-05	2.59393	0.034	0.006	1	Striated muscle H	XLOC-023377
9.14105e-05	1.67587	0.098	0.036	1	Striated muscle H	XLOC-038988
9.15521e-05	-4.41593	0.006	0.092	1	Striated muscle H	XLOC-017814
9.17726e-05	3.08893	0.034	0.006	1	Striated muscle H	XLOC-000289
9.18492e-05	-2.42208	0.034	0.139	1	Striated muscle H	XLOC-040181
9.18624e-05	1.04796	0.23	0.128	1	Striated muscle H	XLOC-053933
9.22045e-05	1.10257	0.184	0.091	1	Striated muscle H	XLOC-000438
9.37062e-05	0.955976	0.086	0.029	1	Striated muscle H	XLOC-035282
9.37711e-05	-2.98542	0.023	0.121	1	Striated muscle H	XLOC-063266
9.4645e-05	1.24563	0.19	0.098	1	Striated muscle H	XLOC-000597
9.60065e-05	2.81685	0.034	0.006	1	Striated muscle H	XLOC-051146
9.60065e-05	2.523	0.034	0.006	1	Striated muscle H	XLOC-052138
9.64004e-05	2.71972	0.034	0.006	1	Striated muscle H	XLOC-033035
9.66418e-05	1.18072	0.149	0.069	1	Striated muscle H	XLOC-037078
9.66543e-05	-3.29721	0.057	0.168	1	Striated muscle H	XLOC-047537
9.67492e-05	-4.91596	0.006	0.092	1	Striated muscle H	XLOC-017172
9.68324e-05	0.37809	0.109	0.041	1	Striated muscle H	XLOC-051184
9.70868e-05	-2.82581	0.011	0.103	1	Striated muscle H	XLOC-028364
9.70991e-05	1.71274	0.103	0.039	1	Striated muscle H	XLOC-003551
9.71928e-05	2.8748	0.034	0.006	1	Striated muscle H	XLOC-067991
9.75184e-05	-5.39282	0.023	0.118	1	Striated muscle H	XLOC-026153
9.75913e-05	2.43559	0.034	0.006	1	Striated muscle H	XLOC-012592
9.83752e-05	1.26671	0.126	0.053	1	Striated muscle H	XLOC-051535
9.8393e-05	2.79838	0.034	0.006	1	Striated muscle H	XLOC-064559
9.88017e-05	0.391268	0.356	0.224	1	Striated muscle H	XLOC-027210
9.90363e-05	0.372141	0.368	0.235	1	Striated muscle H	XLOC-037108
9.97942e-05	1.55808	0.069	0.02	1	Striated muscle H	XLOC-040002
0.000100131	0.646301	0.328	0.204	1	Striated muscle H	XLOC-025494
0.000100197	0.249938	0.994	0.959	1	Striated muscle H	XLOC-036968
0.000100503	-1.72275	0.132	0.258	1	Striated muscle H	XLOC-011319
0.000100954	-3.0578	0.017	0.111	1	Striated muscle H	XLOC-039548
0.000101733	-1.90765	0.092	0.213	1	Striated muscle H	XLOC-044003
0.000101762	-4.00321	0.006	0.092	1	Striated muscle H	XLOC-059912
0.000102097	-5.17513	0.006	0.091	1	Striated muscle H	XLOC-039524
0.000102127	1.52293	0.276	0.17	1	Striated muscle H	XLOC-041463
0.000102731	0.233144	0.356	0.223	1	Striated muscle H	XLOC-063199
0.000103626	-2.89963	0.04	0.143	1	Striated muscle H	XLOC-041382
0.000104032	-1.82803	0.034	0.141	1	Striated muscle H	XLOC-039901
0.000104111	0.423564	0.126	0.052	1	Striated muscle H	XLOC-024705
0.000104181	1.55586	0.034	0.006	1	Striated muscle H	XLOC-037247
0.000105034	1.50305	0.034	0.006	1	Striated muscle H	XLOC-004369
0.00010578	2.04114	0.063	0.018	1	Striated muscle H	XLOC-007675
0.000106803	1.77961	0.08	0.027	1	Striated muscle H	XLOC-007055
0.000107026	-2.4746	0.092	0.211	1	Striated muscle H	XLOC-050732
0.000107041	0.519982	0.247	0.136	1	Striated muscle H	XLOC-002049
0.000108429	0.868361	0.075	0.023	1	Striated muscle H	XLOC-026019
0.000108661	1.10471	0.126	0.053	1	Striated muscle H	XLOC-004131
0.000108722	0.89729	0.109	0.043	1	Striated muscle H	XLOC-002134
0.00011055	0.204153	0.684	0.524	1	Striated muscle H	XLOC-046097
0.000110898	1.10087	0.195	0.102	1	Striated muscle H	XLOC-005642
0.000110962	0.337452	0.69	0.527	1	Striated muscle H	XLOC-055838
0.000112381	-0.254043	0.264	0.135	1	Striated muscle H	XLOC-047642
0.000112635	2.02822	0.046	0.01	1	Striated muscle H	XLOC-040931
0.000112736	0.262545	0.425	0.274	1	Striated muscle H	XLOC-046717
0.000113949	2.98241	0.052	0.013	1	Striated muscle H	XLOC-023978
0.000114149	1.84463	0.063	0.018	1	Striated muscle H	XLOC-003431
0.00011468	0.771186	0.138	0.06	1	Striated muscle H	XLOC-001104
0.000114697	0.706509	0.218	0.118	1	Striated muscle H	XLOC-000862
0.000115569	2.52221	0.046	0.01	1	Striated muscle H	XLOC-025488
0.000116851	1.41445	0.109	0.043	1	Striated muscle H	XLOC-039271
0.000117611	-1.75838	0.098	0.222	1	Striated muscle H	XLOC-044466
0.00011805	0.658704	0.31	0.191	1	Striated muscle H	XLOC-067724
0.000118196	1.92023	0.046	0.01	1	Striated muscle H	XLOC-055379
0.000119721	1.41605	0.046	0.01	1	Striated muscle H	XLOC-036197
0.000120005	1.19783	0.126	0.055	1	Striated muscle H	XLOC-014962
0.000122437	1.26202	0.046	0.01	1	Striated muscle H	XLOC-066097
0.000122652	-1.98957	0.029	0.128	1	Striated muscle H	XLOC-026276
0.000122673	1.00633	0.207	0.113	1	Striated muscle H	XLOC-001309
0.00012285	2.28022	0.057	0.015	1	Striated muscle H	XLOC-049574
0.000122881	0.696092	0.224	0.123	1	Striated muscle H	XLOC-045548
0.000124472	1.34183	0.103	0.039	1	Striated muscle H	XLOC-002866
0.000125107	-1.67618	0.339	0.437	1	Striated muscle H	XLOC-037132
0.000126055	1.51247	0.098	0.036	1	Striated muscle H	XLOC-046139
0.000126203	-4.20319	0.034	0.132	1	Striated muscle H	XLOC-019078
0.000126498	0.617946	0.299	0.181	1	Striated muscle H	XLOC-026933
0.000127634	1.67001	0.046	0.01	1	Striated muscle H	XLOC-016897
0.000128263	0.834901	0.293	0.181	1	Striated muscle H	XLOC-017528
0.000128579	1.24725	0.08	0.027	1	Striated muscle H	XLOC-054869
0.000128768	1.81005	0.138	0.063	1	Striated muscle H	XLOC-039608
0.000128868	0.650995	0.155	0.073	1	Striated muscle H	XLOC-037506
0.000130936	0.890935	0.299	0.186	1	Striated muscle H	XLOC-027933
0.000131755	-0.116061	0.161	0.073	1	Striated muscle H	XLOC-062448
0.000132174	-6.94479	0	0.078	1	Striated muscle H	XLOC-021447
0.000132174	-7.84435	0	0.078	1	Striated muscle H	XLOC-043675
0.000133647	-4.44543	0.011	0.099	1	Striated muscle H	XLOC-018776
0.000134557	-3.0209	0.017	0.108	1	Striated muscle H	XLOC-012245
0.000135555	-1.4968	0.08	0.2	1	Striated muscle H	XLOC-000971
0.000136109	0.570563	0.328	0.205	1	Striated muscle H	XLOC-037231
0.000136767	0.941697	0.161	0.078	1	Striated muscle H	XLOC-021109
0.000137183	-1.2724	0.213	0.35	1	Striated muscle H	XLOC-060309
0.000137897	0.583806	0.374	0.245	1	Striated muscle H	XLOC-067590
0.000137982	-1.15015	0.213	0.34	1	Striated muscle H	XLOC-028042
0.000138342	2.14683	0.075	0.024	1	Striated muscle H	XLOC-056189
0.000138617	1.50643	0.069	0.021	1	Striated muscle H	XLOC-004815
0.000139098	0.30576	0.575	0.427	1	Striated muscle H	XLOC-012943
0.000139592	1.61439	0.069	0.021	1	Striated muscle H	XLOC-043823
0.000140164	1.31002	0.08	0.027	1	Striated muscle H	XLOC-034303
0.000141046	0.204195	0.161	0.073	1	Striated muscle H	XLOC-046024
0.00014105	-3.20357	0.006	0.089	1	Striated muscle H	XLOC-063820
0.000141412	-5.98275	0	0.078	1	Striated muscle H	XLOC-067520
0.000142111	-3.92013	0.006	0.088	1	Striated muscle H	XLOC-003308
0.000142536	0.528454	0.08	0.027	1	Striated muscle H	XLOC-016929
0.000142778	0.980862	0.092	0.033	1	Striated muscle H	XLOC-003753
0.000142793	0.141013	0.707	0.554	1	Striated muscle H	XLOC-014696
0.000142841	0.325183	0.73	0.55	1	Striated muscle H	XLOC-011080
0.000142985	0.705056	0.46	0.34	1	Striated muscle H	XLOC-021108
0.00014314	-1.86916	0.029	0.128	1	Striated muscle H	XLOC-001194
0.000145036	-4.04023	0.006	0.088	1	Striated muscle H	XLOC-019701
0.000145863	4.8324	0.023	0.003	1	Striated muscle H	XLOC-049315
0.000145863	4.25946	0.023	0.003	1	Striated muscle H	XLOC-064145
0.000146166	1.40017	0.08	0.027	1	Striated muscle H	XLOC-009550
0.000147465	4.11668	0.023	0.003	1	Striated muscle H	XLOC-058260
0.000149084	4.12721	0.023	0.003	1	Striated muscle H	XLOC-015667
0.000149141	0.440149	0.425	0.292	1	Striated muscle H	XLOC-060538
0.000149185	-5.99278	0.006	0.087	1	Striated muscle H	XLOC-052706
0.000149311	-1.66518	0.029	0.128	1	Striated muscle H	XLOC-041061
0.0001499	3.52253	0.023	0.003	1	Striated muscle H	XLOC-001638
0.0001499	3.25805	0.023	0.003	1	Striated muscle H	XLOC-044815
0.0001499	3.54461	0.023	0.003	1	Striated muscle H	XLOC-054219
0.000150093	-0.189749	0.523	0.352	1	Striated muscle H	XLOC-053995
0.00015072	3.64292	0.023	0.003	1	Striated muscle H	XLOC-010267
0.00015072	3.90371	0.023	0.003	1	Striated muscle H	XLOC-039032
0.000151253	3.4785	0.04	0.008	1	Striated muscle H	XLOC-033791
0.00015136	0.952568	0.155	0.073	1	Striated muscle H	XLOC-002800
0.000151544	3.34113	0.023	0.003	1	Striated muscle H	XLOC-014837
0.000151544	3.56361	0.023	0.003	1	Striated muscle H	XLOC-055224
0.00015235	0.970868	0.052	0.013	1	Striated muscle H	XLOC-026976
0.000152372	3.93639	0.023	0.003	1	Striated muscle H	XLOC-041002
0.000152796	0.985078	0.178	0.09	1	Striated muscle H	XLOC-060691
0.000153197	0.299458	0.443	0.302	1	Striated muscle H	XLOC-005185
0.000153205	3.06843	0.023	0.003	1	Striated muscle H	XLOC-059464
0.000153205	3.2677	0.023	0.003	1	Striated muscle H	XLOC-061973
0.00015356	1.55351	0.086	0.031	1	Striated muscle H	XLOC-028170
0.000154042	2.38756	0.023	0.003	1	Striated muscle H	XLOC-034185
0.000154042	2.8795	0.023	0.003	1	Striated muscle H	XLOC-054524
0.000154042	1.8653	0.023	0.003	1	Striated muscle H	XLOC-056348
0.000154066	-1.28984	0.034	0.135	1	Striated muscle H	XLOC-059059
0.000154883	2.60965	0.023	0.003	1	Striated muscle H	XLOC-007906
0.000154883	1.90158	0.023	0.003	1	Striated muscle H	XLOC-008522
0.000154883	2.43293	0.023	0.003	1	Striated muscle H	XLOC-027482
0.000154883	3.1094	0.023	0.003	1	Striated muscle H	XLOC-039860
0.000155728	2.3297	0.023	0.003	1	Striated muscle H	XLOC-060020
0.000156397	0.912754	0.161	0.078	1	Striated muscle H	XLOC-011194
0.000156578	1.14267	0.023	0.003	1	Striated muscle H	XLOC-018334
0.000156793	-3.16232	0.029	0.125	1	Striated muscle H	XLOC-001547
0.000158964	0.561933	0.218	0.118	1	Striated muscle H	XLOC-055917
0.000159076	-1.43656	0.063	0.17	1	Striated muscle H	XLOC-013288
0.000159079	0.994755	0.08	0.027	1	Striated muscle H	XLOC-038987
0.000162958	0.677666	0.167	0.082	1	Striated muscle H	XLOC-014652
0.000164843	-1.28201	0.057	0.166	1	Striated muscle H	XLOC-039425
0.000164948	0.421582	0.552	0.417	1	Striated muscle H	XLOC-063167
0.000165287	0.174858	0.213	0.106	1	Striated muscle H	XLOC-027336
0.000165967	0.245148	0.345	0.216	1	Striated muscle H	XLOC-056629
0.000167312	-1.41866	0.115	0.243	1	Striated muscle H	XLOC-005191
0.000167735	0.599697	0.161	0.076	1	Striated muscle H	XLOC-042843
0.000169486	2.76652	0.04	0.008	1	Striated muscle H	XLOC-012698
0.000170655	1.34118	0.04	0.008	1	Striated muscle H	XLOC-011657
0.000170655	2.05668	0.04	0.008	1	Striated muscle H	XLOC-019595
0.000170655	1.64716	0.04	0.008	1	Striated muscle H	XLOC-054262
0.000172194	-1.932	0.052	0.158	1	Striated muscle H	XLOC-044994
0.000172415	0.246743	0.592	0.467	1	Striated muscle H	XLOC-027048
0.00017264	-3.15857	0.04	0.139	1	Striated muscle H	XLOC-058114
0.000173793	1.44103	0.126	0.055	1	Striated muscle H	XLOC-052845
0.000174954	0.130129	0.69	0.518	1	Striated muscle H	XLOC-051053
0.000177016	0.802704	0.19	0.097	1	Striated muscle H	XLOC-024243
0.000179052	1.40105	0.04	0.008	1	Striated muscle H	XLOC-014846
0.000180968	0.62991	0.31	0.195	1	Striated muscle H	XLOC-050837
0.000181391	5.82646	0.017	0.001	1	Striated muscle H	XLOC-002719
0.000181391	4.42139	0.017	0.001	1	Striated muscle H	XLOC-027469
0.000181391	5.41789	0.017	0.001	1	Striated muscle H	XLOC-069393
0.000181522	1.28058	0.04	0.008	1	Striated muscle H	XLOC-001698
0.000182043	0.962008	0.155	0.074	1	Striated muscle H	XLOC-002082
0.00018256	0.205102	0.833	0.647	1	Striated muscle H	XLOC-066645
0.000182631	4.54012	0.017	0.001	1	Striated muscle H	XLOC-018522
0.000182631	4.02164	0.017	0.001	1	Striated muscle H	XLOC-059849
0.000182631	5.26775	0.017	0.001	1	Striated muscle H	XLOC-060690
0.000182631	4.59148	0.017	0.001	1	Striated muscle H	XLOC-069432
0.000182688	0.585508	0.276	0.167	1	Striated muscle H	XLOC-013089
0.000182769	1.30792	0.04	0.008	1	Striated muscle H	XLOC-059683
0.000183737	-2.28898	0.04	0.141	1	Striated muscle H	XLOC-001706
0.000183782	-4.29086	0.011	0.095	1	Striated muscle H	XLOC-041436
0.00018388	3.9456	0.017	0.001	1	Striated muscle H	XLOC-009432
0.00018388	3.96618	0.017	0.001	1	Striated muscle H	XLOC-011854
0.00018388	4.29781	0.017	0.001	1	Striated muscle H	XLOC-015424
0.00018388	3.89373	0.017	0.001	1	Striated muscle H	XLOC-015909
0.00018388	4.06736	0.017	0.001	1	Striated muscle H	XLOC-023184
0.00018388	4.70669	0.017	0.001	1	Striated muscle H	XLOC-032286
0.00018388	3.96972	0.017	0.001	1	Striated muscle H	XLOC-042345
0.00018388	3.84278	0.017	0.001	1	Striated muscle H	XLOC-043455
0.00018388	4.34655	0.017	0.001	1	Striated muscle H	XLOC-046222
0.00018388	3.75624	0.017	0.001	1	Striated muscle H	XLOC-047641
0.00018388	4.96821	0.017	0.001	1	Striated muscle H	XLOC-060441
0.000185136	3.33545	0.017	0.001	1	Striated muscle H	XLOC-019396
0.000185136	3.76281	0.017	0.001	1	Striated muscle H	XLOC-028693
0.000185136	3.65645	0.017	0.001	1	Striated muscle H	XLOC-030561
0.000185136	3.7351	0.017	0.001	1	Striated muscle H	XLOC-033415
0.000185203	0.621082	0.345	0.222	1	Striated muscle H	XLOC-012030
0.000185203	-4.75063	0	0.075	1	Striated muscle H	XLOC-010024
0.000186401	3.57261	0.017	0.001	1	Striated muscle H	XLOC-019204
0.000186401	3.31686	0.017	0.001	1	Striated muscle H	XLOC-022907
0.000186401	3.90644	0.017	0.001	1	Striated muscle H	XLOC-059228
0.000186401	3.4599	0.017	0.001	1	Striated muscle H	XLOC-066062
0.000186488	-2.27796	0.023	0.115	1	Striated muscle H	XLOC-024165
0.000186559	-3.75386	0.011	0.095	1	Striated muscle H	XLOC-061599
0.000187674	2.06835	0.017	0.001	1	Striated muscle H	XLOC-020577
0.000187674	3.22902	0.017	0.001	1	Striated muscle H	XLOC-057435
0.000187674	2.64214	0.017	0.001	1	Striated muscle H	XLOC-065222
0.000187674	1.9242	0.017	0.001	1	Striated muscle H	XLOC-065234
0.000187674	1.83768	0.017	0.001	1	Striated muscle H	XLOC-066469
0.000188181	0.216474	0.328	0.208	1	Striated muscle H	XLOC-003314
0.00018848	0.831466	0.04	0.008	1	Striated muscle H	XLOC-060019
0.000188955	1.7067	0.017	0.001	1	Striated muscle H	XLOC-020390
0.000188955	0.560181	0.017	0.001	1	Striated muscle H	XLOC-033119
0.000188955	2.97823	0.017	0.001	1	Striated muscle H	XLOC-036136
0.000188955	2.80479	0.017	0.001	1	Striated muscle H	XLOC-041225
0.000190786	-2.94486	0.011	0.096	1	Striated muscle H	XLOC-016185
0.000191236	1.22136	0.098	0.038	1	Striated muscle H	XLOC-056014
0.000196004	-3.39706	0.023	0.113	1	Striated muscle H	XLOC-067855
0.000196975	3.18202	0.052	0.013	1	Striated muscle H	XLOC-011621
0.00019777	1.53224	0.092	0.034	1	Striated muscle H	XLOC-045240
0.000198152	0.726619	0.333	0.218	1	Striated muscle H	XLOC-055431
0.000200533	-1.99123	0.034	0.132	1	Striated muscle H	XLOC-025354
0.000202551	-3.10225	0.011	0.095	1	Striated muscle H	XLOC-063103
0.000202824	0.179486	0.69	0.493	1	Striated muscle H	XLOC-060642
0.000204179	0.330272	0.517	0.366	1	Striated muscle H	XLOC-034351
0.000204924	-4.0087	0.011	0.094	1	Striated muscle H	XLOC-021010
0.000205382	1.17779	0.046	0.011	1	Striated muscle H	XLOC-056870
0.000205645	0.38375	0.356	0.23	1	Striated muscle H	XLOC-008915
0.000207845	1.26631	0.201	0.11	1	Striated muscle H	XLOC-036057
0.000207963	0.804202	0.339	0.219	1	Striated muscle H	XLOC-012312
0.000208435	3.29702	0.034	0.006	1	Striated muscle H	XLOC-033860
0.000208495	-3.33072	0.017	0.104	1	Striated muscle H	XLOC-054639
0.000211394	0.399533	0.414	0.289	1	Striated muscle H	XLOC-021184
0.000211492	0.320757	0.287	0.171	1	Striated muscle H	XLOC-018760
0.000212337	-2.42209	0.017	0.106	1	Striated muscle H	XLOC-064362
0.000212422	2.75849	0.034	0.006	1	Striated muscle H	XLOC-001734
0.000212484	0.409727	0.483	0.335	1	Striated muscle H	XLOC-005094
0.000213114	0.26074	0.362	0.232	1	Striated muscle H	XLOC-025019
0.000213555	0.862253	0.138	0.062	1	Striated muscle H	XLOC-046184
0.000214168	0.671581	0.132	0.059	1	Striated muscle H	XLOC-042330
0.000214717	1.54166	0.052	0.013	1	Striated muscle H	XLOC-059867
0.000215566	-1.46361	0.184	0.308	1	Striated muscle H	XLOC-039869
0.000215566	1.34646	0.057	0.016	1	Striated muscle H	XLOC-008206
0.000216512	1.87112	0.052	0.013	1	Striated muscle H	XLOC-063618
0.000216728	1.34959	0.103	0.041	1	Striated muscle H	XLOC-014782
0.000216928	1.67573	0.046	0.011	1	Striated muscle H	XLOC-054014
0.000219778	2.39251	0.034	0.006	1	Striated muscle H	XLOC-056013
0.000219898	-1.69126	0.075	0.185	1	Striated muscle H	XLOC-052210
0.000220611	2.25449	0.034	0.006	1	Striated muscle H	XLOC-016719
0.000220754	1.94939	0.052	0.013	1	Striated muscle H	XLOC-004875
0.000220882	1.93998	0.075	0.025	1	Striated muscle H	XLOC-024907
0.000220921	0.137364	0.126	0.053	1	Striated muscle H	XLOC-045396
0.000221368	-1.99376	0.04	0.141	1	Striated muscle H	XLOC-052351
0.000222407	4.13102	0.029	0.004	1	Striated muscle H	XLOC-014885
0.000223124	2.23421	0.034	0.006	1	Striated muscle H	XLOC-019660
0.000223378	3.7313	0.029	0.004	1	Striated muscle H	XLOC-037644
0.000224237	0.507862	0.374	0.243	1	Striated muscle H	XLOC-058437
0.000224358	0.682331	0.276	0.17	1	Striated muscle H	XLOC-001034
0.000225569	1.26197	0.121	0.052	1	Striated muscle H	XLOC-013370
0.000226314	3.76131	0.029	0.004	1	Striated muscle H	XLOC-068180
0.000226322	1.59803	0.052	0.013	1	Striated muscle H	XLOC-019461
0.000226382	0.321748	0.138	0.061	1	Striated muscle H	XLOC-045203
0.000227095	-1.35726	0.115	0.239	1	Striated muscle H	XLOC-020264
0.0002273	3.20512	0.029	0.004	1	Striated muscle H	XLOC-001036
0.000228291	3.72893	0.029	0.004	1	Striated muscle H	XLOC-060237
0.000229286	3.3534	0.029	0.004	1	Striated muscle H	XLOC-012744
0.000229417	-2.78574	0.017	0.104	1	Striated muscle H	XLOC-056047
0.000229879	0.516084	0.218	0.123	1	Striated muscle H	XLOC-047663
0.00022996	0.535115	0.034	0.006	1	Striated muscle H	XLOC-022415
0.000230285	3.11512	0.029	0.004	1	Striated muscle H	XLOC-040531
0.000231867	1.15165	0.046	0.011	1	Striated muscle H	XLOC-018825
0.000232295	2.2568	0.029	0.004	1	Striated muscle H	XLOC-061928
0.000232574	1.51267	0.034	0.006	1	Striated muscle H	XLOC-025293
0.000233312	-2.06473	0.126	0.245	1	Striated muscle H	XLOC-037865
0.000235215	0.635793	0.034	0.006	1	Striated muscle H	XLOC-025452
0.00023534	2.1738	0.029	0.004	1	Striated muscle H	XLOC-024083
0.00023534	2.96067	0.029	0.004	1	Striated muscle H	XLOC-042128
0.000235553	0.120166	0.075	0.024	1	Striated muscle H	XLOC-062786
0.000235755	1.51627	0.121	0.052	1	Striated muscle H	XLOC-001774
0.000237707	-3.30205	0.011	0.094	1	Striated muscle H	XLOC-044704
0.00023841	-2.54683	0.017	0.104	1	Striated muscle H	XLOC-054573
0.000239021	0.744583	0.259	0.156	1	Striated muscle H	XLOC-046605
0.000239237	0.834882	0.218	0.126	1	Striated muscle H	XLOC-028414
0.00023946	2.39601	0.029	0.004	1	Striated muscle H	XLOC-048136
0.000240325	0.486305	0.184	0.093	1	Striated muscle H	XLOC-044909
0.000240583	0.972805	0.034	0.006	1	Striated muscle H	XLOC-056816
0.000244704	1.55873	0.029	0.004	1	Striated muscle H	XLOC-066477
0.000245752	-1.88992	0.069	0.178	1	Striated muscle H	XLOC-024184
0.000246769	1.29188	0.092	0.035	1	Striated muscle H	XLOC-063741
0.000248025	0.698019	0.264	0.157	1	Striated muscle H	XLOC-041259
0.000248125	1.31413	0.08	0.028	1	Striated muscle H	XLOC-046076
0.000249583	0.27207	0.443	0.31	1	Striated muscle H	XLOC-040525
0.000250422	-1.59862	0.109	0.23	1	Striated muscle H	XLOC-064047
0.00025364	0.992725	0.19	0.102	1	Striated muscle H	XLOC-012751
0.000254657	-2.05815	0.138	0.246	1	Striated muscle H	XLOC-025800
0.000255038	-2.98919	0.023	0.111	1	Striated muscle H	XLOC-021117
0.000255521	0.547842	0.195	0.104	1	Striated muscle H	XLOC-046442
0.000255673	1.31579	0.063	0.019	1	Striated muscle H	XLOC-012675
0.000255902	1.64727	0.144	0.069	1	Striated muscle H	XLOC-024283
0.000256058	0.77799	0.103	0.041	1	Striated muscle H	XLOC-001464
0.000258109	-2.41041	0.034	0.128	1	Striated muscle H	XLOC-041022
0.000261522	0.973664	0.167	0.085	1	Striated muscle H	XLOC-013042
0.000265519	0.949423	0.184	0.097	1	Striated muscle H	XLOC-005623
0.000266657	1.26102	0.178	0.094	1	Striated muscle H	XLOC-041097
0.000266976	0.952989	0.098	0.038	1	Striated muscle H	XLOC-065072
0.000267352	-1.80639	0.098	0.211	1	Striated muscle H	XLOC-040244
0.000270155	1.20889	0.184	0.099	1	Striated muscle H	XLOC-011143
0.000271692	0.558184	0.333	0.217	1	Striated muscle H	XLOC-015150
0.00027182	0.202317	0.356	0.231	1	Striated muscle H	XLOC-063771
0.000273082	1.37234	0.121	0.053	1	Striated muscle H	XLOC-039694
0.00027722	-6.02304	0	0.071	1	Striated muscle H	XLOC-020300
0.00027818	-1.67059	0.052	0.155	1	Striated muscle H	XLOC-003580
0.000289033	1.58138	0.109	0.046	1	Striated muscle H	XLOC-038013
0.000290437	-1.79912	0.052	0.154	1	Striated muscle H	XLOC-002387
0.000295632	-2.07558	0.046	0.143	1	Striated muscle H	XLOC-017125
0.000296454	-5.8101	0	0.071	1	Striated muscle H	XLOC-021526
0.00029678	-3.88424	0.006	0.081	1	Striated muscle H	XLOC-035441
0.000297744	-2.59025	0.034	0.127	1	Striated muscle H	XLOC-059968
0.000298129	3.57464	0.04	0.009	1	Striated muscle H	XLOC-007183
0.00029823	0.286016	0.655	0.528	1	Striated muscle H	XLOC-020435
0.000299076	1.00647	0.213	0.12	1	Striated muscle H	XLOC-046344
0.00030282	-1.31897	0.178	0.302	1	Striated muscle H	XLOC-035515
0.000303985	-2.94136	0.034	0.125	1	Striated muscle H	XLOC-000142
0.000304624	-4.30218	0.011	0.09	1	Striated muscle H	XLOC-060867
0.000305358	1.73003	0.057	0.017	1	Striated muscle H	XLOC-067671
0.000306175	0.650531	0.132	0.06	1	Striated muscle H	XLOC-015881
0.000306974	-3.94447	0.011	0.09	1	Striated muscle H	XLOC-004171
0.00030794	2.79489	0.04	0.009	1	Striated muscle H	XLOC-025889
0.000308404	2.13775	0.057	0.017	1	Striated muscle H	XLOC-055491
0.000309308	1.44374	0.075	0.025	1	Striated muscle H	XLOC-009077
0.000309938	2.38764	0.04	0.009	1	Striated muscle H	XLOC-065937
0.000311234	-1.85814	0.046	0.146	1	Striated muscle H	XLOC-012894
0.000315183	-2.61204	0.011	0.092	1	Striated muscle H	XLOC-059243
0.000316041	1.92503	0.103	0.043	1	Striated muscle H	XLOC-005401
0.000316689	0.48651	0.402	0.273	1	Striated muscle H	XLOC-001757
0.00031701	-4.79549	0	0.07	1	Striated muscle H	XLOC-027096
0.000317028	2.37184	0.04	0.009	1	Striated muscle H	XLOC-005518
0.000317028	2.53579	0.04	0.009	1	Striated muscle H	XLOC-069450
0.000318053	2.21261	0.04	0.009	1	Striated muscle H	XLOC-006618
0.000318502	1.66767	0.057	0.017	1	Striated muscle H	XLOC-044818
0.000319481	0.438946	0.328	0.214	1	Striated muscle H	XLOC-000386
0.000320112	2.35755	0.04	0.009	1	Striated muscle H	XLOC-047295
0.000322897	0.497572	0.402	0.285	1	Striated muscle H	XLOC-051365
0.000325893	-2.03825	0.034	0.128	1	Striated muscle H	XLOC-057965
0.000329451	0.523795	0.247	0.144	1	Striated muscle H	XLOC-038281
0.000329535	1.44733	0.04	0.009	1	Striated muscle H	XLOC-005625
0.000330824	-1.97698	0.029	0.119	1	Striated muscle H	XLOC-037057
0.000331531	0.917855	0.121	0.053	1	Striated muscle H	XLOC-014902
0.000333834	2.34562	0.052	0.014	1	Striated muscle H	XLOC-019372
0.000337097	0.801038	0.316	0.211	1	Striated muscle H	XLOC-001029
0.000337346	0.181106	0.77	0.652	1	Striated muscle H	XLOC-001465
0.000338129	1.20134	0.04	0.009	1	Striated muscle H	XLOC-045131
0.000338129	1.04355	0.04	0.009	1	Striated muscle H	XLOC-051410
0.000338673	1.19211	0.04	0.009	1	Striated muscle H	XLOC-000108
0.000338978	-5.9248	0	0.069	1	Striated muscle H	XLOC-017681
0.000340059	-2.46412	0.011	0.091	1	Striated muscle H	XLOC-005528
0.000340096	1.92459	0.052	0.014	1	Striated muscle H	XLOC-004765
0.00034462	-3.58182	0.006	0.08	1	Striated muscle H	XLOC-040651
0.000346873	0.780944	0.075	0.025	1	Striated muscle H	XLOC-007905
0.000347486	-1.78828	0.063	0.167	1	Striated muscle H	XLOC-057878
0.000347841	-2.59891	0.057	0.157	1	Striated muscle H	XLOC-022817
0.000348307	1.69227	0.052	0.014	1	Striated muscle H	XLOC-015938
0.000348494	2.00795	0.046	0.011	1	Striated muscle H	XLOC-005241
0.000349178	-2.90938	0.023	0.108	1	Striated muscle H	XLOC-002429
0.000350287	1.38654	0.04	0.009	1	Striated muscle H	XLOC-015690
0.000350851	0.811154	0.144	0.068	1	Striated muscle H	XLOC-028037
0.000353641	0.787534	0.201	0.111	1	Striated muscle H	XLOC-047541
0.000355772	-3.48139	0.011	0.09	1	Striated muscle H	XLOC-036607
0.000355777	0.575114	0.379	0.265	1	Striated muscle H	XLOC-026277
0.000355905	0.922708	0.126	0.057	1	Striated muscle H	XLOC-052427
0.000356233	1.46348	0.115	0.051	1	Striated muscle H	XLOC-000857
0.000356338	1.44697	0.063	0.02	1	Striated muscle H	XLOC-005069
0.00035654	-3.92794	0.023	0.106	1	Striated muscle H	XLOC-040185
0.00035845	-1.71713	0.023	0.11	1	Striated muscle H	XLOC-052084
0.000358545	-4.25796	0.011	0.088	1	Striated muscle H	XLOC-059747
0.000360355	0.260602	0.776	0.587	1	Striated muscle H	XLOC-034218
0.000360631	-4.79014	0.006	0.079	1	Striated muscle H	XLOC-064703
0.000362067	1.9759	0.063	0.02	1	Striated muscle H	XLOC-004072
0.000362454	-5.57875	0	0.069	1	Striated muscle H	XLOC-045931
0.000366211	1.6813	0.063	0.02	1	Striated muscle H	XLOC-064883
0.000366296	0.173624	0.092	0.035	1	Striated muscle H	XLOC-046091
0.000366529	-4.74228	0.006	0.079	1	Striated muscle H	XLOC-038952
0.000367395	2.11098	0.069	0.023	1	Striated muscle H	XLOC-008122
0.000368983	0.566242	0.155	0.076	1	Striated muscle H	XLOC-051305
0.000369429	-1.951	0.138	0.249	1	Striated muscle H	XLOC-065825
0.000369884	0.149064	0.316	0.195	1	Striated muscle H	XLOC-067828
0.000372941	-0.317005	0.58	0.397	1	Striated muscle H	XLOC-034222
0.000374523	0.244947	0.046	0.011	1	Striated muscle H	XLOC-049606
0.000382438	-1.20943	0.017	0.1	1	Striated muscle H	XLOC-014883
0.000382652	1.00479	0.098	0.039	1	Striated muscle H	XLOC-024114
0.000384975	0.243241	0.138	0.063	1	Striated muscle H	XLOC-037287
0.000385733	0.736763	0.138	0.066	1	Striated muscle H	XLOC-020292
0.000386584	1.36829	0.115	0.05	1	Striated muscle H	XLOC-047715
0.000394487	-3.88123	0.029	0.113	1	Striated muscle H	XLOC-044607
0.000397599	0.256651	0.661	0.499	1	Striated muscle H	XLOC-055726
0.00039853	-3.88832	0.218	0.324	1	Striated muscle H	XLOC-046454
0.000399154	1.44936	0.115	0.051	1	Striated muscle H	XLOC-044617
0.000400675	0.687743	0.27	0.166	1	Striated muscle H	XLOC-064276
0.000405367	0.340017	0.552	0.428	1	Striated muscle H	XLOC-060516
0.000415345	0.436066	0.086	0.032	1	Striated muscle H	XLOC-005687
0.000417167	0.567294	0.391	0.27	1	Striated muscle H	XLOC-011927
0.000420914	-2.08833	0.017	0.099	1	Striated muscle H	XLOC-022095
0.000422891	0.381762	0.362	0.243	1	Striated muscle H	XLOC-044361
0.000423782	-3.92095	0.006	0.078	1	Striated muscle H	XLOC-001130
0.000427077	-1.06261	0.19	0.313	1	Striated muscle H	XLOC-047991
0.000428727	0.33937	0.46	0.335	1	Striated muscle H	XLOC-027110
0.000429001	0.122791	0.092	0.035	1	Striated muscle H	XLOC-005592
0.000429986	0.533632	0.155	0.077	1	Striated muscle H	XLOC-049445
0.000430159	0.912482	0.172	0.091	1	Striated muscle H	XLOC-055285
0.000430673	0.894901	0.149	0.074	1	Striated muscle H	XLOC-005381
0.000431193	1.4059	0.121	0.055	1	Striated muscle H	XLOC-052283
0.000433191	-1.39003	0.017	0.099	1	Striated muscle H	XLOC-037625
0.000438575	-1.8475	0.029	0.118	1	Striated muscle H	XLOC-005737
0.000438592	0.900015	0.167	0.088	1	Striated muscle H	XLOC-055718
0.000440034	0.529655	0.466	0.33	1	Striated muscle H	XLOC-062703
0.000440892	-2.1508	0.08	0.182	1	Striated muscle H	XLOC-034157
0.000442789	0.921482	0.207	0.12	1	Striated muscle H	XLOC-046953
0.00044398	0.476165	0.362	0.251	1	Striated muscle H	XLOC-069294
0.000445678	1.59015	0.086	0.033	1	Striated muscle H	XLOC-069452
0.000445941	3.1101	0.034	0.007	1	Striated muscle H	XLOC-063574
0.000447006	1.28032	0.092	0.036	1	Striated muscle H	XLOC-027796
0.000447221	-2.01496	0.034	0.125	1	Striated muscle H	XLOC-051977
0.000449357	1.17428	0.103	0.044	1	Striated muscle H	XLOC-014992
0.000452181	-1.34475	0.063	0.167	1	Striated muscle H	XLOC-026481
0.000452597	1.38866	0.057	0.017	1	Striated muscle H	XLOC-060968
0.00045285	-2.15479	0.069	0.168	1	Striated muscle H	XLOC-067726
0.000454057	0.712109	0.213	0.119	1	Striated muscle H	XLOC-028068
0.000454763	1.24717	0.057	0.017	1	Striated muscle H	XLOC-014719
0.000455297	1.32886	0.167	0.088	1	Striated muscle H	XLOC-005215
0.000456731	0.843224	0.109	0.046	1	Striated muscle H	XLOC-004146
0.000457009	1.50744	0.034	0.007	1	Striated muscle H	XLOC-044984
0.000457119	0.900202	0.264	0.169	1	Striated muscle H	XLOC-000503
0.000457341	1.43344	0.144	0.071	1	Striated muscle H	XLOC-045824
0.000460043	0.422475	0.063	0.02	1	Striated muscle H	XLOC-018469
0.000460218	1.48697	0.034	0.007	1	Striated muscle H	XLOC-010189
0.000460736	-2.46555	0.017	0.097	1	Striated muscle H	XLOC-047964
0.000461346	-1.1583	0.374	0.479	1	Striated muscle H	XLOC-024177
0.000463448	2.02398	0.034	0.007	1	Striated muscle H	XLOC-041506
0.000464442	0.222394	0.374	0.251	1	Striated muscle H	XLOC-063581
0.000466956	0.812674	0.075	0.026	1	Striated muscle H	XLOC-068448
0.000468213	0.74112	0.086	0.032	1	Striated muscle H	XLOC-009255
0.000468333	1.84202	0.034	0.007	1	Striated muscle H	XLOC-022038
0.000468333	1.43225	0.034	0.007	1	Striated muscle H	XLOC-056065
0.000468333	1.62698	0.034	0.007	1	Striated muscle H	XLOC-064641
0.000469207	-2.55785	0.011	0.088	1	Striated muscle H	XLOC-041793
0.000473013	-5.84794	0.006	0.076	1	Striated muscle H	XLOC-043760
0.000473129	-3.55027	0.011	0.087	1	Striated muscle H	XLOC-039214
0.000473266	1.20444	0.034	0.007	1	Striated muscle H	XLOC-026381
0.000474157	-2.14549	0.029	0.115	1	Striated muscle H	XLOC-002275
0.000474602	1.3612	0.161	0.085	1	Striated muscle H	XLOC-037702
0.000476008	-0.160378	0.167	0.083	1	Striated muscle H	XLOC-034697
0.000476581	1.61381	0.034	0.007	1	Striated muscle H	XLOC-041004
0.00047951	-2.55555	0.006	0.078	1	Striated muscle H	XLOC-027249
0.000480594	0.618928	0.144	0.07	1	Striated muscle H	XLOC-012987
0.000480872	-2.00033	0.092	0.195	1	Striated muscle H	XLOC-003863
0.000482032	-3.67299	0.023	0.104	1	Striated muscle H	XLOC-039876
0.000482438	0.893817	0.247	0.149	1	Striated muscle H	XLOC-004321
0.000482665	0.863754	0.057	0.017	1	Striated muscle H	XLOC-035080
0.000483823	-4.07347	0.011	0.086	1	Striated muscle H	XLOC-036447
0.000485517	0.570004	0.224	0.132	1	Striated muscle H	XLOC-056560
0.000486481	0.520997	0.253	0.153	1	Striated muscle H	XLOC-003525
0.000486559	0.314223	0.293	0.182	1	Striated muscle H	XLOC-067111
0.000487072	-2.46586	0.029	0.115	1	Striated muscle H	XLOC-022098
0.000488357	1.28591	0.034	0.007	1	Striated muscle H	XLOC-057589
0.000488357	1.42038	0.034	0.007	1	Striated muscle H	XLOC-063462
0.000490324	-2.15923	0.029	0.115	1	Striated muscle H	XLOC-022433
0.000492805	1.65736	0.052	0.015	1	Striated muscle H	XLOC-033512
0.000493443	2.0338	0.069	0.024	1	Striated muscle H	XLOC-052724
0.000497542	-3.2942	0.006	0.077	1	Striated muscle H	XLOC-015324
0.000497547	0.545278	0.282	0.177	1	Striated muscle H	XLOC-015202
0.000500966	-1.31691	0.011	0.087	1	Striated muscle H	XLOC-045292
0.00050167	2.51747	0.052	0.015	1	Striated muscle H	XLOC-010977
0.000501689	1.48253	0.063	0.02	1	Striated muscle H	XLOC-063738
0.00050364	1.42005	0.075	0.027	1	Striated muscle H	XLOC-054615
0.000503692	1.10436	0.092	0.037	1	Striated muscle H	XLOC-040675
0.000507243	1.91055	0.063	0.02	1	Striated muscle H	XLOC-012132
0.000513525	0.6098	0.293	0.191	1	Striated muscle H	XLOC-009463
0.000514553	0.260028	0.161	0.08	1	Striated muscle H	XLOC-026377
0.00051556	-2.23318	0.023	0.106	1	Striated muscle H	XLOC-037077
0.000516695	3.75105	0.023	0.003	1	Striated muscle H	XLOC-006146
0.000517519	1.60289	0.092	0.037	1	Striated muscle H	XLOC-052607
0.000518525	1.47394	0.063	0.02	1	Striated muscle H	XLOC-002650
0.00051916	5.10444	0.023	0.003	1	Striated muscle H	XLOC-041111
0.000519673	0.702602	0.259	0.163	1	Striated muscle H	XLOC-025719
0.000520025	0.520863	0.287	0.184	1	Striated muscle H	XLOC-004895
0.000521412	0.454102	0.385	0.27	1	Striated muscle H	XLOC-069490
0.000522273	0.401214	0.287	0.179	1	Striated muscle H	XLOC-001902
0.000523484	0.346521	0.592	0.448	1	Striated muscle H	XLOC-027787
0.00052421	1.71673	0.103	0.044	1	Striated muscle H	XLOC-011894
0.000525319	1.33181	0.109	0.047	1	Striated muscle H	XLOC-036874
0.000526787	-3.46308	0.017	0.095	1	Striated muscle H	XLOC-022093
0.000527696	3.06325	0.04	0.01	1	Striated muscle H	XLOC-009971
0.000527715	-4.65816	0.006	0.076	1	Striated muscle H	XLOC-019786
0.000529127	3.02728	0.023	0.003	1	Striated muscle H	XLOC-051106
0.000530512	1.97964	0.052	0.015	1	Striated muscle H	XLOC-017143
0.000530559	-4.3377	0.006	0.076	1	Striated muscle H	XLOC-004277
0.000531647	3.14216	0.023	0.003	1	Striated muscle H	XLOC-004187
0.000531647	3.38901	0.023	0.003	1	Striated muscle H	XLOC-041629
0.000531647	2.83068	0.023	0.003	1	Striated muscle H	XLOC-066406
0.000534178	3.06069	0.023	0.003	1	Striated muscle H	XLOC-010783
0.000534178	2.71444	0.023	0.003	1	Striated muscle H	XLOC-028404
0.000534178	2.92845	0.023	0.003	1	Striated muscle H	XLOC-060470
0.000534477	0.223882	0.253	0.145	1	Striated muscle H	XLOC-024250
0.00053672	3.00905	0.023	0.003	1	Striated muscle H	XLOC-003006
0.000537279	1.80927	0.052	0.015	1	Striated muscle H	XLOC-025158
0.000538616	2.37775	0.046	0.012	1	Striated muscle H	XLOC-012151
0.000539177	-3.7852	0.006	0.076	1	Striated muscle H	XLOC-025398
0.000539273	1.39196	0.023	0.003	1	Striated muscle H	XLOC-016736
0.000539273	3.59579	0.023	0.003	1	Striated muscle H	XLOC-043821
0.000539273	1.77214	0.023	0.003	1	Striated muscle H	XLOC-066165
0.000540724	2.85302	0.04	0.01	1	Striated muscle H	XLOC-062390
0.000540765	0.508941	0.057	0.017	1	Striated muscle H	XLOC-058966
0.000541255	-6.29613	0	0.065	1	Striated muscle H	XLOC-019766
0.000541838	3.10234	0.023	0.003	1	Striated muscle H	XLOC-053400
0.000541838	2.80035	0.023	0.003	1	Striated muscle H	XLOC-058285
0.000541838	2.35892	0.023	0.003	1	Striated muscle H	XLOC-060029
0.000541838	2.71102	0.023	0.003	1	Striated muscle H	XLOC-062707
0.000543084	2.43228	0.046	0.012	1	Striated muscle H	XLOC-048782
0.000543504	3.56969	0.029	0.005	1	Striated muscle H	XLOC-004982
0.000543595	-0.934589	0.253	0.382	1	Striated muscle H	XLOC-022457
0.000544414	2.57632	0.023	0.003	1	Striated muscle H	XLOC-011656
0.000544414	2.1641	0.023	0.003	1	Striated muscle H	XLOC-025586
0.000544414	2.54064	0.023	0.003	1	Striated muscle H	XLOC-043175
0.000544579	-5.97056	0.011	0.085	1	Striated muscle H	XLOC-040306
0.00054536	0.502865	0.471	0.367	1	Striated muscle H	XLOC-001324
0.000547001	2.54964	0.023	0.003	1	Striated muscle H	XLOC-059466
0.000547001	2.31494	0.023	0.003	1	Striated muscle H	XLOC-064342
0.000547472	0.760184	0.098	0.04	1	Striated muscle H	XLOC-012593
0.0005496	1.23928	0.023	0.003	1	Striated muscle H	XLOC-063083
0.000550022	0.514838	0.276	0.177	1	Striated muscle H	XLOC-035639
0.000552211	2.29423	0.023	0.003	1	Striated muscle H	XLOC-055517
0.00055385	0.563333	0.052	0.015	1	Striated muscle H	XLOC-043307
0.000554339	2.99779	0.029	0.005	1	Striated muscle H	XLOC-003260
0.000557429	1.87355	0.04	0.01	1	Striated muscle H	XLOC-051345
0.00055745	1.47194	0.08	0.03	1	Striated muscle H	XLOC-017412
0.000557466	1.56593	0.023	0.003	1	Striated muscle H	XLOC-012907
0.000559126	2.05567	0.04	0.01	1	Striated muscle H	XLOC-000622
0.000560111	1.24688	0.023	0.003	1	Striated muscle H	XLOC-046186
0.000560827	2.57661	0.04	0.01	1	Striated muscle H	XLOC-020844
0.000560937	2.64888	0.029	0.005	1	Striated muscle H	XLOC-000170
0.000561808	0.65856	0.305	0.202	1	Striated muscle H	XLOC-023206
0.000565376	2.9043	0.029	0.005	1	Striated muscle H	XLOC-051832
0.000567271	1.00469	0.063	0.02	1	Striated muscle H	XLOC-036167
0.000568184	0.452552	0.397	0.285	1	Striated muscle H	XLOC-003844
0.000569058	1.91206	0.046	0.012	1	Striated muscle H	XLOC-026579
0.000569847	3.1316	0.029	0.005	1	Striated muscle H	XLOC-013497
0.000569847	2.22512	0.029	0.005	1	Striated muscle H	XLOC-062929
0.000570621	1.87457	0.046	0.012	1	Striated muscle H	XLOC-032226
0.000570713	0.143863	0.213	0.117	1	Striated muscle H	XLOC-046461
0.000570737	1.14863	0.109	0.048	1	Striated muscle H	XLOC-038706
0.00057179	-1.342	0.04	0.132	1	Striated muscle H	XLOC-002483
0.000574197	0.428754	0.098	0.039	1	Striated muscle H	XLOC-015244
0.000576616	2.4165	0.029	0.005	1	Striated muscle H	XLOC-069412
0.000576897	-4.01843	0.006	0.075	1	Striated muscle H	XLOC-022806
0.000577447	0.669258	0.224	0.132	1	Striated muscle H	XLOC-057576
0.000578889	3.07184	0.029	0.005	1	Striated muscle H	XLOC-053997
0.000581171	2.00126	0.029	0.005	1	Striated muscle H	XLOC-012548
0.000581677	2.25692	0.046	0.012	1	Striated muscle H	XLOC-025295
0.000581852	-0.147304	0.149	0.071	1	Striated muscle H	XLOC-002341
0.0005837	0.209992	0.356	0.236	1	Striated muscle H	XLOC-027743
0.000587905	1.01	0.253	0.16	1	Striated muscle H	XLOC-041203
0.000588065	2.37223	0.029	0.005	1	Striated muscle H	XLOC-047279
0.000588716	1.12158	0.04	0.01	1	Striated muscle H	XLOC-008554
0.000590318	-5.17926	0.011	0.084	1	Striated muscle H	XLOC-043462
0.00059038	2.52202	0.029	0.005	1	Striated muscle H	XLOC-068960
0.000591312	0.592356	0.046	0.012	1	Striated muscle H	XLOC-021684
0.000591316	1.16884	0.155	0.081	1	Striated muscle H	XLOC-009385
0.000595801	-3.52791	0.011	0.085	1	Striated muscle H	XLOC-016670
0.000597206	0.918844	0.086	0.034	1	Striated muscle H	XLOC-046510
0.000597381	0.780667	0.052	0.015	1	Striated muscle H	XLOC-038532
0.000604215	0.956675	0.172	0.094	1	Striated muscle H	XLOC-040060
0.000606247	0.806593	0.23	0.135	1	Striated muscle H	XLOC-000145
0.000615289	0.744877	0.086	0.033	1	Striated muscle H	XLOC-050905
0.000616998	-1.52322	0.063	0.162	1	Striated muscle H	XLOC-003772
0.000617166	0.62167	0.356	0.242	1	Striated muscle H	XLOC-036056
0.000618486	-5.12487	0	0.064	1	Striated muscle H	XLOC-056159
0.000621049	0.83029	0.075	0.027	1	Striated muscle H	XLOC-018967
0.000621257	1.21561	0.029	0.005	1	Striated muscle H	XLOC-023715
0.00062429	0.259436	0.374	0.263	1	Striated muscle H	XLOC-064503
0.000629969	1.1575	0.098	0.041	1	Striated muscle H	XLOC-036088
0.000633984	0.988414	0.08	0.03	1	Striated muscle H	XLOC-039619
0.000635976	0.554894	0.299	0.191	1	Striated muscle H	XLOC-026076
0.000639087	-3.47595	0.006	0.074	1	Striated muscle H	XLOC-010126
0.000644209	0.574151	0.069	0.024	1	Striated muscle H	XLOC-062844
0.000650797	0.536471	0.443	0.328	1	Striated muscle H	XLOC-009822
0.000653932	1.54124	0.109	0.05	1	Striated muscle H	XLOC-012550
0.000653985	0.334245	0.54	0.411	1	Striated muscle H	XLOC-037008
0.000654997	-0.832978	0.034	0.124	1	Striated muscle H	XLOC-040338
0.000655331	0.789593	0.241	0.146	1	Striated muscle H	XLOC-019243
0.000656388	-2.61941	0.006	0.074	1	Striated muscle H	XLOC-026083
0.000661596	-1.35925	0.178	0.29	1	Striated muscle H	XLOC-009600
0.000662635	-2.83417	0.017	0.094	1	Striated muscle H	XLOC-001780
0.000664125	0.573539	0.443	0.334	1	Striated muscle H	XLOC-025058
0.000667044	0.260353	0.293	0.189	1	Striated muscle H	XLOC-027608
0.000669737	1.61023	0.063	0.021	1	Striated muscle H	XLOC-016763
0.000669864	1.86977	0.086	0.034	1	Striated muscle H	XLOC-036163
0.000674245	0.516759	0.305	0.202	1	Striated muscle H	XLOC-060138
0.000676326	0.330005	0.287	0.181	1	Striated muscle H	XLOC-040907
0.000677042	1.71757	0.069	0.024	1	Striated muscle H	XLOC-009369
0.000678262	-3.41944	0.006	0.074	1	Striated muscle H	XLOC-009854
0.000679789	-3.56329	0.011	0.083	1	Striated muscle H	XLOC-067971
0.000679916	0.199651	0.649	0.506	1	Striated muscle H	XLOC-003487
0.000680519	0.823958	0.057	0.018	1	Striated muscle H	XLOC-003470
0.000683308	-0.854781	0.483	0.548	1	Striated muscle H	XLOC-004362
0.000684114	-4.07786	0.006	0.073	1	Striated muscle H	XLOC-022251
0.000685621	0.522145	0.316	0.209	1	Striated muscle H	XLOC-050562
0.000689884	-2.79931	0.017	0.093	1	Striated muscle H	XLOC-002912
0.000690837	-1.00279	0.08	0.184	1	Striated muscle H	XLOC-000225
0.00069295	-1.53546	0.046	0.137	1	Striated muscle H	XLOC-066944
0.000694682	1.78901	0.092	0.038	1	Striated muscle H	XLOC-003890
0.00069812	0.456806	0.31	0.202	1	Striated muscle H	XLOC-012314
0.000700134	-1.77605	0.063	0.159	1	Striated muscle H	XLOC-063360
0.000709074	-2.95276	0.017	0.093	1	Striated muscle H	XLOC-046305
0.000710636	-3.26677	0.023	0.101	1	Striated muscle H	XLOC-063928
0.000711106	0.592042	0.092	0.037	1	Striated muscle H	XLOC-044806
0.000713486	1.0497	0.092	0.038	1	Striated muscle H	XLOC-026994
0.000713646	0.312175	0.437	0.319	1	Striated muscle H	XLOC-017087
0.000714275	-1.50017	0.052	0.145	1	Striated muscle H	XLOC-002151
0.000717535	-1.91359	0.023	0.102	1	Striated muscle H	XLOC-059669
0.000720105	1.92935	0.092	0.038	1	Striated muscle H	XLOC-052130
0.000729667	-1.42871	0.149	0.258	1	Striated muscle H	XLOC-010233
0.000731297	0.298469	0.138	0.065	1	Striated muscle H	XLOC-010338
0.000732358	0.840943	0.241	0.148	1	Striated muscle H	XLOC-047881
0.000732446	-1.10886	0.511	0.521	1	Striated muscle H	XLOC-018928
0.000733896	0.268847	0.586	0.455	1	Striated muscle H	XLOC-040872
0.000735041	0.55538	0.075	0.027	1	Striated muscle H	XLOC-054982
0.000738859	1.06088	0.057	0.018	1	Striated muscle H	XLOC-051181
0.000738981	0.541469	0.299	0.193	1	Striated muscle H	XLOC-047009
0.000740279	-3.17083	0.006	0.073	1	Striated muscle H	XLOC-011357
0.000742045	1.01249	0.218	0.13	1	Striated muscle H	XLOC-025192
0.000742221	0.397429	0.425	0.301	1	Striated muscle H	XLOC-003571
0.000742617	0.534898	0.345	0.243	1	Striated muscle H	XLOC-000706
0.000745541	0.986471	0.126	0.06	1	Striated muscle H	XLOC-014630
0.000753477	-2.84843	0.011	0.083	1	Striated muscle H	XLOC-060050
0.000755296	-5.30293	0	0.062	1	Striated muscle H	XLOC-060498
0.000755426	0.763667	0.224	0.134	1	Striated muscle H	XLOC-062380
0.000756729	1.18479	0.098	0.042	1	Striated muscle H	XLOC-055728
0.000765023	-3.23424	0.04	0.123	1	Striated muscle H	XLOC-003871
0.00076557	-1.18305	0.011	0.084	1	Striated muscle H	XLOC-010221
0.000767535	0.958092	0.075	0.027	1	Striated muscle H	XLOC-038340
0.000770285	-2.27736	0.086	0.181	1	Striated muscle H	XLOC-050389
0.000772297	-2.35821	0.023	0.101	1	Striated muscle H	XLOC-041581
0.000775041	0.759458	0.144	0.072	1	Striated muscle H	XLOC-064884
0.000776391	-0.954463	0.259	0.378	1	Striated muscle H	XLOC-026426
0.000778744	0.24137	0.27	0.167	1	Striated muscle H	XLOC-005889
0.000778894	-1.27142	0.052	0.143	1	Striated muscle H	XLOC-024089
0.000780823	0.411276	0.201	0.115	1	Striated muscle H	XLOC-027609
0.000782404	0.974835	0.069	0.024	1	Striated muscle H	XLOC-055828
0.000791284	0.263791	0.282	0.177	1	Striated muscle H	XLOC-043851
0.000791749	0.757979	0.253	0.157	1	Striated muscle H	XLOC-048588
0.000795681	0.753094	0.31	0.216	1	Striated muscle H	XLOC-002203
0.000798264	-3.06916	0.006	0.073	1	Striated muscle H	XLOC-041248
0.000799687	0.507878	0.322	0.218	1	Striated muscle H	XLOC-054232
0.000802589	1.13512	0.08	0.031	1	Striated muscle H	XLOC-061457
0.000804108	-1.29743	0.178	0.284	1	Striated muscle H	XLOC-010029
0.000807272	-5.08506	0	0.061	1	Striated muscle H	XLOC-007204
0.000815997	-2.11281	0.023	0.102	1	Striated muscle H	XLOC-060655
0.000818702	-1.98465	0.006	0.073	1	Striated muscle H	XLOC-051173
0.000819067	0.768783	0.172	0.094	1	Striated muscle H	XLOC-034675
0.000819106	-3.56839	0.023	0.099	1	Striated muscle H	XLOC-054130
0.000820866	-3.98288	0.006	0.071	1	Striated muscle H	XLOC-059929
0.000823626	0.150421	0.575	0.43	1	Striated muscle H	XLOC-045646
0.000827	2.65218	0.034	0.008	1	Striated muscle H	XLOC-027234
0.000827452	0.387247	0.126	0.059	1	Striated muscle H	XLOC-015886
0.000832416	2.66395	0.034	0.008	1	Striated muscle H	XLOC-054778
0.000832999	0.158269	0.443	0.319	1	Striated muscle H	XLOC-066545
0.000833364	0.67761	0.121	0.057	1	Striated muscle H	XLOC-041804
0.000833982	-2.45512	0.023	0.1	1	Striated muscle H	XLOC-055310
0.000840845	0.533286	0.149	0.076	1	Striated muscle H	XLOC-006358
0.000840846	0.234675	0.54	0.408	1	Striated muscle H	XLOC-064314
0.000846462	0.250079	0.368	0.253	1	Striated muscle H	XLOC-011702
0.000846793	0.21504	0.546	0.405	1	Striated muscle H	XLOC-012728
0.00084974	2.35488	0.063	0.022	1	Striated muscle H	XLOC-021272
0.000850099	0.640933	0.339	0.236	1	Striated muscle H	XLOC-027655
0.000855605	-1.21055	0.132	0.246	1	Striated muscle H	XLOC-060407
0.000856227	0.200998	0.667	0.518	1	Striated muscle H	XLOC-036036
0.000857978	0.860561	0.144	0.073	1	Striated muscle H	XLOC-046373
0.000858783	1.89732	0.046	0.013	1	Striated muscle H	XLOC-060965
0.00086217	0.579395	0.121	0.055	1	Striated muscle H	XLOC-005555
0.000862796	2.3906	0.034	0.008	1	Striated muscle H	XLOC-008406
0.000862799	-5.12991	0	0.06	1	Striated muscle H	XLOC-041253
0.000862829	0.443662	0.385	0.265	1	Striated muscle H	XLOC-039352
0.000866278	1.1128	0.126	0.061	1	Striated muscle H	XLOC-050772
0.000867812	0.93182	0.109	0.048	1	Striated muscle H	XLOC-001872
0.000868331	0.548368	0.408	0.298	1	Striated muscle H	XLOC-012410
0.000872456	1.09053	0.098	0.043	1	Striated muscle H	XLOC-034978
0.000873656	-1.4501	0.121	0.228	1	Striated muscle H	XLOC-058910
0.000876943	2.43094	0.034	0.008	1	Striated muscle H	XLOC-021140
0.000879506	-2.02833	0.086	0.183	1	Striated muscle H	XLOC-036937
0.000881221	-0.248138	0.052	0.015	1	Striated muscle H	XLOC-033396
0.000883477	-3.35313	0.006	0.071	1	Striated muscle H	XLOC-025675
0.000885533	2.42351	0.034	0.008	1	Striated muscle H	XLOC-006170
0.000886157	2.05423	0.046	0.013	1	Striated muscle H	XLOC-066896
0.000886364	-3.60039	0.023	0.098	1	Striated muscle H	XLOC-011839
0.00089073	-1.14802	0.132	0.242	1	Striated muscle H	XLOC-025644
0.000894228	0.248316	0.575	0.445	1	Striated muscle H	XLOC-019241
0.000895459	1.63302	0.046	0.013	1	Striated muscle H	XLOC-060186
0.000896662	-1.4637	0.034	0.118	1	Striated muscle H	XLOC-065885
0.00089735	1.14992	0.098	0.042	1	Striated muscle H	XLOC-056037
0.000902611	-1.34371	0.161	0.276	1	Striated muscle H	XLOC-051085
0.00090285	-1.82222	0.069	0.163	1	Striated muscle H	XLOC-053851
0.000904853	1.90936	0.046	0.013	1	Striated muscle H	XLOC-029201
0.000909109	-4.02554	0.011	0.081	1	Striated muscle H	XLOC-039589
0.000909509	0.738979	0.115	0.053	1	Striated muscle H	XLOC-056381
0.000912152	1.41481	0.172	0.099	1	Striated muscle H	XLOC-016735
0.000914669	1.55783	0.103	0.046	1	Striated muscle H	XLOC-019245
0.000915453	0.305465	0.569	0.419	1	Striated muscle H	XLOC-004266
0.000916417	0.571337	0.31	0.207	1	Striated muscle H	XLOC-064545
0.000930771	0.612063	0.27	0.172	1	Striated muscle H	XLOC-067652
0.000930953	-3.26747	0.011	0.081	1	Striated muscle H	XLOC-051321
0.000931976	0.532215	0.402	0.292	1	Striated muscle H	XLOC-004997
0.000935193	-2.44827	0.029	0.107	1	Striated muscle H	XLOC-020145
0.000935578	1.49931	0.086	0.035	1	Striated muscle H	XLOC-013857
0.000936088	1.81999	0.098	0.043	1	Striated muscle H	XLOC-022800
0.000940558	0.76929	0.086	0.034	1	Striated muscle H	XLOC-026697
0.000941773	0.334037	0.517	0.397	1	Striated muscle H	XLOC-039062
0.000947961	1.22019	0.057	0.018	1	Striated muscle H	XLOC-039283
0.00095078	0.860839	0.115	0.053	1	Striated muscle H	XLOC-067630
0.000950955	1.04098	0.034	0.008	1	Striated muscle H	XLOC-035009
0.00095558	1.48857	0.092	0.039	1	Striated muscle H	XLOC-026539
0.000955861	1.82483	0.04	0.01	1	Striated muscle H	XLOC-008360
0.000965157	-1.31666	0.23	0.344	1	Striated muscle H	XLOC-043478
0.000968943	1.0688	0.115	0.053	1	Striated muscle H	XLOC-041403
0.000969905	1.88827	0.063	0.022	1	Striated muscle H	XLOC-026989
0.000970903	1.49521	0.063	0.022	1	Striated muscle H	XLOC-066854
0.000972647	0.691842	0.23	0.141	1	Striated muscle H	XLOC-036325
0.000973807	-3.28415	0.011	0.08	1	Striated muscle H	XLOC-011719
0.000981058	0.787547	0.172	0.095	1	Striated muscle H	XLOC-010093
0.000985491	-5.34045	0	0.059	1	Striated muscle H	XLOC-023335
0.000985491	-5.273	0	0.059	1	Striated muscle H	XLOC-027734
0.000985491	-4.93633	0	0.059	1	Striated muscle H	XLOC-043509
0.000985829	1.10687	0.155	0.083	1	Striated muscle H	XLOC-064317
0.000987645	-1.62556	0.023	0.099	1	Striated muscle H	XLOC-009715
0.000988804	0.31073	0.362	0.258	1	Striated muscle H	XLOC-050572
0.000991006	0.928294	0.178	0.101	1	Striated muscle H	XLOC-005513
0.000993815	-1.47092	0.092	0.193	1	Striated muscle H	XLOC-038416
0.000994875	1.66044	0.04	0.01	1	Striated muscle H	XLOC-004926
0.00099501	1.2159	0.218	0.138	1	Striated muscle H	XLOC-012797
0.000998757	1.0882	0.046	0.013	1	Striated muscle H	XLOC-062793
0.00100068	-1.49629	0.011	0.081	1	Striated muscle H	XLOC-050017
0.00100337	0.234289	0.529	0.387	1	Striated muscle H	XLOC-004900
0.00100342	1.27226	0.04	0.01	1	Striated muscle H	XLOC-055255
0.00100393	-2.62008	0.034	0.115	1	Striated muscle H	XLOC-046873
0.00100609	1.63374	0.057	0.018	1	Striated muscle H	XLOC-022231
0.00100629	1.66508	0.04	0.01	1	Striated muscle H	XLOC-007986
0.00100881	-2.12187	0.069	0.162	1	Striated muscle H	XLOC-040345
0.00101108	-1.17592	0.425	0.501	1	Striated muscle H	XLOC-009036
0.00101179	0.66491	0.092	0.038	1	Striated muscle H	XLOC-046951
0.00101302	1.37987	0.069	0.025	1	Striated muscle H	XLOC-012657
0.0010158	0.120634	0.529	0.404	1	Striated muscle H	XLOC-040639
0.00101694	1.02034	0.069	0.025	1	Striated muscle H	XLOC-023139
0.0010203	0.416407	0.46	0.342	1	Striated muscle H	XLOC-034720
0.0010205	0.371066	0.414	0.296	1	Striated muscle H	XLOC-002396
0.00102074	4.6704	0.017	0.002	1	Striated muscle H	XLOC-038544
0.00102074	4.3857	0.017	0.002	1	Striated muscle H	XLOC-050920
0.00102642	4.48921	0.017	0.002	1	Striated muscle H	XLOC-009391
0.00102642	4.63715	0.017	0.002	1	Striated muscle H	XLOC-018053
0.00102642	4.45395	0.017	0.002	1	Striated muscle H	XLOC-021926
0.00103208	4.66212	0.011	0.001	1	Striated muscle H	XLOC-000783
0.00103208	4.11148	0.011	0.001	1	Striated muscle H	XLOC-001329
0.00103208	4.28857	0.011	0.001	1	Striated muscle H	XLOC-004093
0.00103208	4.05494	0.011	0.001	1	Striated muscle H	XLOC-006348
0.00103208	4.40892	0.011	0.001	1	Striated muscle H	XLOC-007089
0.00103208	4.68836	0.011	0.001	1	Striated muscle H	XLOC-008405
0.00103208	4.9382	0.011	0.001	1	Striated muscle H	XLOC-008870
0.00103208	4.19664	0.011	0.001	1	Striated muscle H	XLOC-009118
0.00103208	4.46305	0.011	0.001	1	Striated muscle H	XLOC-009684
0.00103208	5.32443	0.011	0.001	1	Striated muscle H	XLOC-009828
0.00103208	4.02626	0.011	0.001	1	Striated muscle H	XLOC-010335
0.00103208	5.46991	0.011	0.001	1	Striated muscle H	XLOC-010778
0.00103208	4.31301	0.011	0.001	1	Striated muscle H	XLOC-010802
0.00103208	4.35461	0.011	0.001	1	Striated muscle H	XLOC-012691
0.00103208	4.525	0.011	0.001	1	Striated muscle H	XLOC-012821
0.00103208	5.27705	0.011	0.001	1	Striated muscle H	XLOC-013432
0.00103208	4.12376	0.011	0.001	1	Striated muscle H	XLOC-013979
0.00103208	4.29513	0.011	0.001	1	Striated muscle H	XLOC-014430
0.00103208	4.68257	0.011	0.001	1	Striated muscle H	XLOC-016088
0.00103208	4.79809	0.011	0.001	1	Striated muscle H	XLOC-016641
0.00103208	5.07624	0.011	0.001	1	Striated muscle H	XLOC-017251
0.00103208	4.73411	0.011	0.001	1	Striated muscle H	XLOC-017517
0.00103208	4.21083	0.011	0.001	1	Striated muscle H	XLOC-017811
0.00103208	4.83933	0.011	0.001	1	Striated muscle H	XLOC-018927
0.00103208	4.3317	0.011	0.001	1	Striated muscle H	XLOC-018999
0.00103208	4.61884	0.011	0.001	1	Striated muscle H	XLOC-019791
0.00103208	4.57718	0.011	0.001	1	Striated muscle H	XLOC-021446
0.00103208	4.52971	0.011	0.001	1	Striated muscle H	XLOC-023141
0.00103208	5.0906	0.011	0.001	1	Striated muscle H	XLOC-024343
0.00103208	4.60462	0.011	0.001	1	Striated muscle H	XLOC-027334
0.00103208	4.57714	0.011	0.001	1	Striated muscle H	XLOC-029400
0.00103208	4.75772	0.011	0.001	1	Striated muscle H	XLOC-030046
0.00103208	4.69263	0.011	0.001	1	Striated muscle H	XLOC-030212
0.00103208	5.33324	0.011	0.001	1	Striated muscle H	XLOC-031742
0.00103208	5.07227	0.011	0.001	1	Striated muscle H	XLOC-032886
0.00103208	4.62276	0.011	0.001	1	Striated muscle H	XLOC-034487
0.00103208	4.02292	0.011	0.001	1	Striated muscle H	XLOC-037080
0.00103208	4.4195	0.011	0.001	1	Striated muscle H	XLOC-037143
0.00103208	3.84944	0.011	0.001	1	Striated muscle H	XLOC-038590
0.00103208	4.37661	0.011	0.001	1	Striated muscle H	XLOC-038630
0.00103208	4.69972	0.011	0.001	1	Striated muscle H	XLOC-039149
0.00103208	5.02137	0.011	0.001	1	Striated muscle H	XLOC-039333
0.00103208	4.39981	0.011	0.001	1	Striated muscle H	XLOC-040020
0.00103208	4.57224	0.011	0.001	1	Striated muscle H	XLOC-041374
0.00103208	5.2515	0.011	0.001	1	Striated muscle H	XLOC-042892
0.00103208	4.60975	0.011	0.001	1	Striated muscle H	XLOC-045928
0.00103208	4.4146	0.011	0.001	1	Striated muscle H	XLOC-046584
0.00103208	5.11383	0.011	0.001	1	Striated muscle H	XLOC-047952
0.00103208	5.12561	0.011	0.001	1	Striated muscle H	XLOC-048457
0.00103208	4.76061	0.011	0.001	1	Striated muscle H	XLOC-049066
0.00103208	4.02968	0.011	0.001	1	Striated muscle H	XLOC-049476
0.00103208	5.20952	0.011	0.001	1	Striated muscle H	XLOC-049848
0.00103208	5.29957	0.011	0.001	1	Striated muscle H	XLOC-052638
0.00103208	4.19433	0.011	0.001	1	Striated muscle H	XLOC-052850
0.00103208	4.62368	0.011	0.001	1	Striated muscle H	XLOC-053387
0.00103208	4.2258	0.011	0.001	1	Striated muscle H	XLOC-054081
0.00103208	4.33861	0.011	0.001	1	Striated muscle H	XLOC-054156
0.00103208	4.63439	0.011	0.001	1	Striated muscle H	XLOC-054750
0.00103208	4.12092	0.011	0.001	1	Striated muscle H	XLOC-054894
0.00103208	4.44936	0.011	0.001	1	Striated muscle H	XLOC-057624
0.00103208	5.17152	0.011	0.001	1	Striated muscle H	XLOC-058222
0.00103208	4.45676	0.011	0.001	1	Striated muscle H	XLOC-058584
0.00103208	4.59515	0.011	0.001	1	Striated muscle H	XLOC-059976
0.00103208	4.37487	0.011	0.001	1	Striated muscle H	XLOC-060850
0.00103208	4.71071	0.011	0.001	1	Striated muscle H	XLOC-061452
0.00103208	4.3072	0.011	0.001	1	Striated muscle H	XLOC-061637
0.00103208	4.7628	0.011	0.001	1	Striated muscle H	XLOC-061830
0.00103208	4.93046	0.011	0.001	1	Striated muscle H	XLOC-061883
0.00103208	5.02384	0.011	0.001	1	Striated muscle H	XLOC-062330
0.00103208	4.53544	0.011	0.001	1	Striated muscle H	XLOC-063724
0.00103208	4.73296	0.011	0.001	1	Striated muscle H	XLOC-064432
0.00103208	3.9431	0.011	0.001	1	Striated muscle H	XLOC-064675
0.00103208	4.89115	0.011	0.001	1	Striated muscle H	XLOC-064888
0.00103208	4.34418	0.011	0.001	1	Striated muscle H	XLOC-065612
0.00103208	4.6	0.011	0.001	1	Striated muscle H	XLOC-065645
0.00103208	4.34961	0.011	0.001	1	Striated muscle H	XLOC-065976
0.00103208	5.7361	0.011	0.001	1	Striated muscle H	XLOC-066596
0.00103208	5.6475	0.011	0.001	1	Striated muscle H	XLOC-067115
0.00103208	4.77014	0.011	0.001	1	Striated muscle H	XLOC-067926
0.00103208	5.54293	0.011	0.001	1	Striated muscle H	XLOC-068169
0.00103208	4.62126	0.011	0.001	1	Striated muscle H	XLOC-068940
0.00103208	4.98546	0.011	0.001	1	Striated muscle H	XLOC-069543
0.00103208	4.28149	0.011	0.001	1	Striated muscle H	rna-NC-000931.1:3794..3858
0.00103213	4.05666	0.017	0.002	1	Striated muscle H	XLOC-000605
0.00103213	3.72064	0.017	0.002	1	Striated muscle H	XLOC-003051
0.00103213	3.98895	0.017	0.002	1	Striated muscle H	XLOC-028673
0.00103213	4.35815	0.017	0.002	1	Striated muscle H	XLOC-035975
0.00103213	3.92807	0.017	0.002	1	Striated muscle H	XLOC-058422
0.00103213	3.32288	0.017	0.002	1	Striated muscle H	XLOC-065183
0.00103251	1.40917	0.115	0.055	1	Striated muscle H	XLOC-042558
0.00103373	-3.01094	0.029	0.106	1	Striated muscle H	XLOC-023294
0.00103787	2.94081	0.017	0.002	1	Striated muscle H	XLOC-005184
0.00103787	3.99372	0.017	0.002	1	Striated muscle H	XLOC-018953
0.00103787	1.49573	0.017	0.002	1	Striated muscle H	XLOC-026191
0.00103787	2.9324	0.017	0.002	1	Striated muscle H	XLOC-064167
0.00104019	3.80098	0.011	0.001	1	Striated muscle H	XLOC-000691
0.00104019	3.89692	0.011	0.001	1	Striated muscle H	XLOC-006518
0.00104019	4.45688	0.011	0.001	1	Striated muscle H	XLOC-007517
0.00104019	4.95102	0.011	0.001	1	Striated muscle H	XLOC-010360
0.00104019	3.85686	0.011	0.001	1	Striated muscle H	XLOC-012506
0.00104019	4.60181	0.011	0.001	1	Striated muscle H	XLOC-013308
0.00104019	3.67198	0.011	0.001	1	Striated muscle H	XLOC-016353
0.00104019	3.69166	0.011	0.001	1	Striated muscle H	XLOC-016850
0.00104019	3.77911	0.011	0.001	1	Striated muscle H	XLOC-017753
0.00104019	3.83988	0.011	0.001	1	Striated muscle H	XLOC-018216
0.00104019	3.65085	0.011	0.001	1	Striated muscle H	XLOC-022039
0.00104019	4.00812	0.011	0.001	1	Striated muscle H	XLOC-023276
0.00104019	3.58319	0.011	0.001	1	Striated muscle H	XLOC-026201
0.00104019	3.90566	0.011	0.001	1	Striated muscle H	XLOC-028676
0.00104019	4.25519	0.011	0.001	1	Striated muscle H	XLOC-029536
0.00104019	4.03433	0.011	0.001	1	Striated muscle H	XLOC-033129
0.00104019	4.09124	0.011	0.001	1	Striated muscle H	XLOC-034776
0.00104019	3.91663	0.011	0.001	1	Striated muscle H	XLOC-039486
0.00104019	5.64852	0.011	0.001	1	Striated muscle H	XLOC-042241
0.00104019	6.81841	0.011	0.001	1	Striated muscle H	XLOC-045735
0.00104019	4.7142	0.011	0.001	1	Striated muscle H	XLOC-046551
0.00104019	4.49488	0.011	0.001	1	Striated muscle H	XLOC-046752
0.00104019	4.77577	0.011	0.001	1	Striated muscle H	XLOC-049258
0.00104019	4.10257	0.011	0.001	1	Striated muscle H	XLOC-049713
0.00104019	4.58823	0.011	0.001	1	Striated muscle H	XLOC-052336
0.00104019	3.68905	0.011	0.001	1	Striated muscle H	XLOC-053599
0.00104019	4.04674	0.011	0.001	1	Striated muscle H	XLOC-057307
0.00104019	4.1333	0.011	0.001	1	Striated muscle H	XLOC-060014
0.00104019	4.48438	0.011	0.001	1	Striated muscle H	XLOC-061539
0.00104019	3.80666	0.011	0.001	1	Striated muscle H	XLOC-061979
0.00104019	4.49987	0.011	0.001	1	Striated muscle H	XLOC-062741
0.00104019	4.05165	0.011	0.001	1	Striated muscle H	XLOC-062901
0.00104019	3.69714	0.011	0.001	1	Striated muscle H	XLOC-065799
0.00104019	3.88914	0.011	0.001	1	Striated muscle H	XLOC-067395
0.0010424	-2.2311	0.034	0.116	1	Striated muscle H	XLOC-024212
0.00104363	3.44586	0.017	0.002	1	Striated muscle H	XLOC-010332
0.00104363	2.88245	0.017	0.002	1	Striated muscle H	XLOC-017983
0.00104363	2.68304	0.017	0.002	1	Striated muscle H	XLOC-047979
0.00104363	2.61109	0.017	0.002	1	Striated muscle H	XLOC-049680
0.00104363	2.38785	0.017	0.002	1	Striated muscle H	XLOC-051224
0.00104363	4.35927	0.017	0.002	1	Striated muscle H	XLOC-058626
0.00104363	1.24444	0.017	0.002	1	Striated muscle H	XLOC-068925
0.00104363	3.34621	0.017	0.002	1	Striated muscle H	XLOC-069532
0.00104837	3.0211	0.011	0.001	1	Striated muscle H	XLOC-000376
0.00104837	3.43437	0.011	0.001	1	Striated muscle H	XLOC-002473
0.00104837	2.36451	0.011	0.001	1	Striated muscle H	XLOC-002570
0.00104837	3.54628	0.011	0.001	1	Striated muscle H	XLOC-010361
0.00104837	3.45853	0.011	0.001	1	Striated muscle H	XLOC-011450
0.00104837	3.30457	0.011	0.001	1	Striated muscle H	XLOC-014449
0.00104837	1.43554	0.011	0.001	1	Striated muscle H	XLOC-015603
0.00104837	1.05407	0.011	0.001	1	Striated muscle H	XLOC-016372
0.00104837	3.07072	0.011	0.001	1	Striated muscle H	XLOC-016731
0.00104837	1.13434	0.011	0.001	1	Striated muscle H	XLOC-016903
0.00104837	3.34402	0.011	0.001	1	Striated muscle H	XLOC-017766
0.00104837	3.00897	0.011	0.001	1	Striated muscle H	XLOC-022079
0.00104837	3.76025	0.011	0.001	1	Striated muscle H	XLOC-024573
0.00104837	3.34467	0.011	0.001	1	Striated muscle H	XLOC-024904
0.00104837	3.45784	0.011	0.001	1	Striated muscle H	XLOC-025603
0.00104837	3.72486	0.011	0.001	1	Striated muscle H	XLOC-025628
0.00104837	1.76565	0.011	0.001	1	Striated muscle H	XLOC-026063
0.00104837	2.45578	0.011	0.001	1	Striated muscle H	XLOC-026826
0.00104837	3.26215	0.011	0.001	1	Striated muscle H	XLOC-029146
0.00104837	3.38232	0.011	0.001	1	Striated muscle H	XLOC-031870
0.00104837	2.56149	0.011	0.001	1	Striated muscle H	XLOC-034091
0.00104837	3.26632	0.011	0.001	1	Striated muscle H	XLOC-034778
0.00104837	3.36466	0.011	0.001	1	Striated muscle H	XLOC-035977
0.00104837	3.4628	0.011	0.001	1	Striated muscle H	XLOC-036305
0.00104837	3.34886	0.011	0.001	1	Striated muscle H	XLOC-036766
0.00104837	1.20696	0.011	0.001	1	Striated muscle H	XLOC-038961
0.00104837	1.99906	0.011	0.001	1	Striated muscle H	XLOC-039944
0.00104837	2.90785	0.011	0.001	1	Striated muscle H	XLOC-040131
0.00104837	2.8485	0.011	0.001	1	Striated muscle H	XLOC-041444
0.00104837	1.39656	0.011	0.001	1	Striated muscle H	XLOC-042175
0.00104837	2.66578	0.011	0.001	1	Striated muscle H	XLOC-042271
0.00104837	3.5512	0.011	0.001	1	Striated muscle H	XLOC-047373
0.00104837	3.41608	0.011	0.001	1	Striated muscle H	XLOC-050899
0.00104837	2.95314	0.011	0.001	1	Striated muscle H	XLOC-051761
0.00104837	2.51758	0.011	0.001	1	Striated muscle H	XLOC-052813
0.00104837	2.55073	0.011	0.001	1	Striated muscle H	XLOC-053062
0.00104837	2.76155	0.011	0.001	1	Striated muscle H	XLOC-055983
0.00104837	2.99486	0.011	0.001	1	Striated muscle H	XLOC-058747
0.00104837	3.45479	0.011	0.001	1	Striated muscle H	XLOC-059204
0.00104837	3.56798	0.011	0.001	1	Striated muscle H	XLOC-060338
0.00104837	3.07408	0.011	0.001	1	Striated muscle H	XLOC-060816
0.00104837	2.75248	0.011	0.001	1	Striated muscle H	XLOC-062788
0.00104837	3.54588	0.011	0.001	1	Striated muscle H	XLOC-063057
0.00104837	2.50718	0.011	0.001	1	Striated muscle H	XLOC-065022
0.00104943	2.24895	0.017	0.002	1	Striated muscle H	XLOC-013558
0.00104943	2.93757	0.017	0.002	1	Striated muscle H	XLOC-017670
0.00104943	4.46843	0.017	0.002	1	Striated muscle H	XLOC-042249
0.00104943	2.86029	0.017	0.002	1	Striated muscle H	XLOC-052574
0.00104943	2.81847	0.017	0.002	1	Striated muscle H	XLOC-056136
0.00104943	2.98586	0.017	0.002	1	Striated muscle H	XLOC-064955
0.00105018	1.06239	0.04	0.01	1	Striated muscle H	XLOC-030283
0.00105525	1.64374	0.017	0.002	1	Striated muscle H	XLOC-000772
0.00105525	2.41931	0.017	0.002	1	Striated muscle H	XLOC-037929
0.00105525	2.30773	0.017	0.002	1	Striated muscle H	XLOC-045036
0.00105525	2.55384	0.017	0.002	1	Striated muscle H	XLOC-050782
0.00105525	2.02921	0.017	0.002	1	Striated muscle H	XLOC-055729
0.00105525	2.9594	0.017	0.002	1	Striated muscle H	XLOC-061016
0.00105613	-3.02274	0.011	0.08	1	Striated muscle H	XLOC-020092
0.00105686	-0.825936	0.368	0.446	1	Striated muscle H	XLOC-024999
0.00106027	-5.61265	0.006	0.069	1	Striated muscle H	XLOC-022434
0.00106111	2.01126	0.017	0.002	1	Striated muscle H	XLOC-014790
0.00106111	2.62415	0.017	0.002	1	Striated muscle H	XLOC-038622
0.00106111	2.4134	0.017	0.002	1	Striated muscle H	XLOC-054244
0.00106155	0.820972	0.224	0.136	1	Striated muscle H	XLOC-055835
0.00106162	0.642371	0.282	0.182	1	Striated muscle H	XLOC-018465
0.00106699	1.87376	0.017	0.002	1	Striated muscle H	XLOC-005725
0.00106699	2.02441	0.017	0.002	1	Striated muscle H	XLOC-059257
0.00106973	0.605342	0.167	0.09	1	Striated muscle H	XLOC-025429
0.00107234	1.28432	0.063	0.022	1	Striated muscle H	XLOC-047542
0.00107291	1.06317	0.017	0.002	1	Striated muscle H	XLOC-000125
0.00107291	1.28393	0.017	0.002	1	Striated muscle H	XLOC-041224
0.00107629	0.281084	0.333	0.224	1	Striated muscle H	XLOC-026189
0.00107893	0.772722	0.063	0.022	1	Striated muscle H	XLOC-063772
0.00108248	0.971772	0.224	0.14	1	Striated muscle H	XLOC-001532
0.00108458	-1.08658	0.063	0.16	1	Striated muscle H	XLOC-011919
0.00108944	2.01214	0.052	0.016	1	Striated muscle H	XLOC-009360
0.00108955	-3.7788	0.011	0.078	1	Striated muscle H	XLOC-067739
0.00109063	-2.09792	0.023	0.098	1	Striated muscle H	XLOC-000175
0.00109709	0.288665	0.092	0.038	1	Striated muscle H	XLOC-036150
0.00109915	1.31263	0.115	0.054	1	Striated muscle H	XLOC-063129
0.00110742	-3.88139	0.011	0.078	1	Striated muscle H	XLOC-055670
0.00110775	-1.65846	0.069	0.162	1	Striated muscle H	XLOC-054640
0.00110826	-2.81481	0.04	0.12	1	Striated muscle H	XLOC-027980
0.00110933	-1.75668	0.046	0.132	1	Striated muscle H	XLOC-063004
0.00111298	-3.69052	0.011	0.078	1	Striated muscle H	XLOC-034188
0.00111659	0.462731	0.086	0.034	1	Striated muscle H	XLOC-027833
0.00111692	0.381128	0.293	0.193	1	Striated muscle H	XLOC-001164
0.00111781	1.05839	0.098	0.043	1	Striated muscle H	XLOC-007787
0.00111923	0.203511	0.063	0.022	1	Striated muscle H	XLOC-025134
0.00112151	1.20304	0.063	0.022	1	Striated muscle H	XLOC-021845
0.00112175	0.750224	0.241	0.153	1	Striated muscle H	XLOC-015512
0.00112461	0.820136	0.121	0.058	1	Striated muscle H	XLOC-055111
0.00112551	-5.16246	0	0.058	1	Striated muscle H	XLOC-051113
0.00112645	0.220435	0.31	0.202	1	Striated muscle H	XLOC-002058
0.00112899	0.268247	0.443	0.32	1	Striated muscle H	XLOC-041096
0.00113168	-1.7026	0.08	0.176	1	Striated muscle H	XLOC-067538
0.00113766	-1.20898	0.132	0.241	1	Striated muscle H	XLOC-055821
0.00114181	0.945636	0.086	0.035	1	Striated muscle H	XLOC-024352
0.00114193	0.658926	0.103	0.046	1	Striated muscle H	XLOC-051544
0.00114756	0.576832	0.08	0.031	1	Striated muscle H	XLOC-060472
0.00114951	1.46216	0.052	0.016	1	Striated muscle H	XLOC-066508
0.00114952	1.13232	0.109	0.05	1	Striated muscle H	XLOC-061139
0.00115226	-1.93184	0.092	0.187	1	Striated muscle H	XLOC-024971
0.00115242	-3.0071	0.029	0.104	1	Striated muscle H	XLOC-012283
0.00116233	1.48962	0.08	0.032	1	Striated muscle H	XLOC-049575
0.00116549	-3.27889	0.006	0.069	1	Striated muscle H	XLOC-056648
0.00116658	0.37575	0.328	0.221	1	Striated muscle H	XLOC-019976
0.0011716	0.296262	0.397	0.284	1	Striated muscle H	XLOC-002618
0.00117362	-1.92073	0.011	0.08	1	Striated muscle H	XLOC-052178
0.0011755	-1.69476	0.075	0.168	1	Striated muscle H	XLOC-004839
0.00117937	-3.55236	0.034	0.11	1	Striated muscle H	XLOC-016845
0.00118397	2.78693	0.029	0.006	1	Striated muscle H	XLOC-058144
0.00118663	-1.45133	0.034	0.115	1	Striated muscle H	XLOC-039849
0.00118762	-2.79287	0.017	0.088	1	Striated muscle H	XLOC-009901
0.00119366	1.27939	0.126	0.063	1	Striated muscle H	XLOC-015305
0.00119616	-3.81199	0.006	0.068	1	Striated muscle H	XLOC-047567
0.00119684	1.35281	0.138	0.07	1	Striated muscle H	XLOC-013265
0.00119971	1.26261	0.092	0.039	1	Striated muscle H	XLOC-069132
0.00120088	-1.29973	0.126	0.231	1	Striated muscle H	XLOC-004691
0.00120277	-4.78971	0	0.057	1	Striated muscle H	XLOC-015010
0.00120277	-4.69561	0	0.057	1	Striated muscle H	XLOC-025482
0.00120277	-5.41393	0	0.057	1	Striated muscle H	XLOC-037455
0.0012055	-1.50718	0.029	0.108	1	Striated muscle H	XLOC-040632
0.00120722	-1.52251	0.351	0.44	1	Striated muscle H	XLOC-059421
0.00120886	0.736199	0.213	0.129	1	Striated muscle H	XLOC-058957
0.0012098	2.32388	0.029	0.006	1	Striated muscle H	XLOC-022170
0.00121057	-3.5924	0.006	0.068	1	Striated muscle H	XLOC-022052
0.00121416	2.69089	0.029	0.006	1	Striated muscle H	XLOC-017580
0.00121416	2.91168	0.029	0.006	1	Striated muscle H	XLOC-055047
0.0012164	-2.5821	0.023	0.097	1	Striated muscle H	XLOC-028299
0.00121645	0.911792	0.23	0.148	1	Striated muscle H	XLOC-011770
0.00122291	2.96797	0.029	0.006	1	Striated muscle H	XLOC-063376
0.00122731	2.45557	0.029	0.006	1	Striated muscle H	XLOC-023072
0.00122731	2.21346	0.029	0.006	1	Striated muscle H	XLOC-046343
0.00122798	-1.79829	0.069	0.162	1	Striated muscle H	XLOC-047811
0.00123014	0.301807	0.247	0.153	1	Striated muscle H	XLOC-025767
0.00123132	0.585277	0.437	0.327	1	Striated muscle H	XLOC-038798
0.00123173	2.11661	0.029	0.006	1	Striated muscle H	XLOC-053525
0.00123585	0.287838	0.149	0.076	1	Striated muscle H	XLOC-062114
0.00123615	2.12889	0.029	0.006	1	Striated muscle H	XLOC-060855
0.00123874	0.668218	0.121	0.057	1	Striated muscle H	XLOC-010254
0.00124232	0.837014	0.08	0.032	1	Striated muscle H	XLOC-003207
0.00124373	-0.88036	0.075	0.174	1	Striated muscle H	XLOC-063907
0.00124506	1.28782	0.029	0.006	1	Striated muscle H	XLOC-034075
0.00124874	1.39658	0.075	0.029	1	Striated muscle H	XLOC-004565
0.00124953	1.88225	0.029	0.006	1	Striated muscle H	XLOC-014997
0.00124985	0.403858	0.466	0.353	1	Striated muscle H	XLOC-041437
0.00125026	1.37828	0.063	0.022	1	Striated muscle H	XLOC-003773
0.00125516	0.754776	0.178	0.102	1	Striated muscle H	XLOC-067085
0.0012579	0.564098	0.241	0.153	1	Striated muscle H	XLOC-063625
0.00125852	1.60941	0.029	0.006	1	Striated muscle H	XLOC-009737
0.00126304	1.64036	0.029	0.006	1	Striated muscle H	XLOC-014843
0.00126304	1.96868	0.029	0.006	1	Striated muscle H	XLOC-033403
0.00126668	1.38495	0.075	0.029	1	Striated muscle H	XLOC-055640
0.00127162	0.987044	0.098	0.043	1	Striated muscle H	XLOC-004899
0.00127212	1.18739	0.029	0.006	1	Striated muscle H	XLOC-062944
0.00127333	1.2675	0.08	0.032	1	Striated muscle H	XLOC-049376
0.00127337	0.180117	0.167	0.09	1	Striated muscle H	XLOC-040569
0.00127668	1.46688	0.029	0.006	1	Striated muscle H	XLOC-068224
0.00127734	0.893265	0.086	0.036	1	Striated muscle H	XLOC-013506
0.00128044	0.996588	0.086	0.036	1	Striated muscle H	XLOC-037557
0.00128391	-2.58204	0.052	0.134	1	Striated muscle H	XLOC-045475
0.00128397	1.33451	0.046	0.013	1	Striated muscle H	XLOC-055677
0.0012853	-5.91806	0	0.057	1	Striated muscle H	XLOC-001199
0.00128898	1.27707	0.057	0.019	1	Striated muscle H	XLOC-004130
0.00129046	1.05141	0.029	0.006	1	Striated muscle H	XLOC-002580
0.00129362	-0.487996	0.161	0.081	1	Striated muscle H	XLOC-025262
0.00129734	1.008	0.103	0.047	1	Striated muscle H	XLOC-020493
0.00129986	0.534874	0.224	0.139	1	Striated muscle H	XLOC-011342
0.00130233	-3.31628	0.011	0.077	1	Striated muscle H	XLOC-045657
0.00130794	-1.00442	0.086	0.186	1	Striated muscle H	XLOC-040504
0.00130822	-1.22073	0.138	0.245	1	Striated muscle H	XLOC-011320
0.00131114	1.26248	0.057	0.019	1	Striated muscle H	XLOC-015904
0.00131536	-3.14875	0.011	0.077	1	Striated muscle H	XLOC-050066
0.00131785	0.334109	0.638	0.501	1	Striated muscle H	XLOC-039909
0.00131987	0.590981	0.098	0.043	1	Striated muscle H	XLOC-038425
0.00132047	-2.11441	0.103	0.197	1	Striated muscle H	XLOC-023320
0.00132163	-2.51413	0.011	0.078	1	Striated muscle H	XLOC-017855
0.00132235	2.20649	0.057	0.019	1	Striated muscle H	XLOC-052509
0.00132479	-1.76426	0.04	0.122	1	Striated muscle H	XLOC-051013
0.00132509	-3.07797	0.017	0.087	1	Striated muscle H	XLOC-022939
0.00132798	0.229388	0.471	0.36	1	Striated muscle H	XLOC-028447
0.00132959	1.43534	0.046	0.013	1	Striated muscle H	XLOC-067512
0.00133217	-4.20835	0.006	0.067	1	Striated muscle H	XLOC-064025
0.00134023	0.108639	0.523	0.405	1	Striated muscle H	XLOC-025409
0.00134663	0.230676	0.954	0.826	1	Striated muscle H	XLOC-063132
0.00136664	-1.66415	0.144	0.246	1	Striated muscle H	XLOC-004837
0.00136867	0.391409	0.069	0.025	1	Striated muscle H	XLOC-007992
0.0013708	0.283367	0.672	0.543	1	Striated muscle H	XLOC-001936
0.00137346	-5.29156	0	0.056	1	Striated muscle H	XLOC-056768
0.00137551	1.04711	0.063	0.022	1	Striated muscle H	XLOC-024287
0.0013767	0.340228	0.207	0.122	1	Striated muscle H	XLOC-060262
0.00137687	-1.63151	0.023	0.097	1	Striated muscle H	XLOC-026446
0.00139376	-3.59796	0.006	0.067	1	Striated muscle H	XLOC-055892
0.00139409	-1.11319	0.155	0.262	1	Striated muscle H	XLOC-000864
0.00139734	1.51538	0.046	0.013	1	Striated muscle H	XLOC-033591
0.00140781	-1.97254	0.017	0.087	1	Striated muscle H	XLOC-013107
0.00141228	1.27767	0.057	0.019	1	Striated muscle H	XLOC-063345
0.00141477	1.0522	0.046	0.013	1	Striated muscle H	XLOC-042757
0.00142049	0.407214	0.402	0.292	1	Striated muscle H	XLOC-045205
0.00142348	-2.16204	0.075	0.161	1	Striated muscle H	XLOC-056866
0.00143244	3.63167	0.023	0.004	1	Striated muscle H	XLOC-011116
0.00143595	1.44725	0.046	0.013	1	Striated muscle H	XLOC-063865
0.00143846	2.52523	0.023	0.004	1	Striated muscle H	XLOC-023685
0.00143984	-1.85141	0.075	0.164	1	Striated muscle H	XLOC-003627
0.00144412	-1.44873	0.023	0.097	1	Striated muscle H	XLOC-026872
0.00144454	0.953329	0.092	0.039	1	Striated muscle H	XLOC-052022
0.00144954	-3.84606	0.011	0.076	1	Striated muscle H	XLOC-041041
0.00145057	2.96737	0.023	0.004	1	Striated muscle H	XLOC-001153
0.00145665	1.74484	0.023	0.004	1	Striated muscle H	XLOC-027200
0.00146071	-2.12445	0.063	0.15	1	Striated muscle H	XLOC-002116
0.00146321	1.8395	0.069	0.026	1	Striated muscle H	XLOC-048912
0.00146764	-6.14962	0	0.055	1	Striated muscle H	XLOC-041496
0.00146764	-5.71658	0	0.055	1	Striated muscle H	XLOC-055052
0.00146888	-3.95352	0.006	0.066	1	Striated muscle H	XLOC-034672
0.0014689	3.29434	0.023	0.004	1	Striated muscle H	XLOC-018712
0.0014689	3.13707	0.023	0.004	1	Striated muscle H	XLOC-021692
0.0014689	2.9219	0.023	0.004	1	Striated muscle H	XLOC-064825
0.00147058	0.254768	0.098	0.043	1	Striated muscle H	XLOC-003604
0.00147403	0.653688	0.207	0.125	1	Striated muscle H	XLOC-051380
0.00147506	2.88725	0.023	0.004	1	Striated muscle H	XLOC-042606
0.00147506	2.99654	0.023	0.004	1	Striated muscle H	XLOC-051288
0.00147844	0.616174	0.086	0.036	1	Striated muscle H	XLOC-054111
0.00147972	3.1352	0.034	0.008	1	Striated muscle H	XLOC-022754
0.00148124	2.37727	0.023	0.004	1	Striated muscle H	XLOC-002729
0.00148745	2.49928	0.023	0.004	1	Striated muscle H	XLOC-011616
0.00148745	2.76473	0.023	0.004	1	Striated muscle H	XLOC-020278
0.00148892	2.10489	0.04	0.011	1	Striated muscle H	XLOC-009623
0.0014935	0.397119	0.167	0.09	1	Striated muscle H	XLOC-009038
0.00149993	2.6152	0.023	0.004	1	Striated muscle H	XLOC-013134
0.00149993	1.78451	0.023	0.004	1	Striated muscle H	XLOC-045183
0.00149993	1.90221	0.023	0.004	1	Striated muscle H	XLOC-046318
0.00150051	4.14532	0.052	0.017	1	Striated muscle H	XLOC-019201
0.00150107	2.16862	0.04	0.011	1	Striated muscle H	XLOC-056718
0.00150214	0.841545	0.069	0.025	1	Striated muscle H	XLOC-033233
0.00151031	-1.59104	0.103	0.197	1	Striated muscle H	XLOC-001526
0.00151252	2.0354	0.023	0.004	1	Striated muscle H	XLOC-021582
0.00151252	1.80308	0.023	0.004	1	Striated muscle H	XLOC-041025
0.00151341	-4.44526	0.006	0.066	1	Striated muscle H	XLOC-012247
0.00151412	0.875207	0.155	0.085	1	Striated muscle H	XLOC-034911
0.00152061	-2.40631	0.04	0.118	1	Striated muscle H	XLOC-036043
0.00152152	2.98572	0.04	0.011	1	Striated muscle H	XLOC-034079
0.00152333	-3.11173	0.011	0.076	1	Striated muscle H	XLOC-055375
0.00152977	1.8147	0.04	0.011	1	Striated muscle H	XLOC-025031
0.00152977	2.02693	0.04	0.011	1	Striated muscle H	XLOC-026810
0.00153	2.45214	0.034	0.008	1	Striated muscle H	XLOC-036127
0.00153018	0.847761	0.063	0.022	1	Striated muscle H	XLOC-050393
0.00153283	-1.38024	0.103	0.202	1	Striated muscle H	XLOC-041131
0.00153465	0.714913	0.034	0.008	1	Striated muscle H	XLOC-002331
0.00154151	2.17295	0.052	0.017	1	Striated muscle H	XLOC-063953
0.00154399	1.86568	0.034	0.008	1	Striated muscle H	XLOC-024922
0.00154861	-0.836962	0.466	0.285	1	Striated muscle H	XLOC-022088
0.00155058	1.82384	0.04	0.011	1	Striated muscle H	XLOC-025334
0.00155085	1.2182	0.023	0.004	1	Striated muscle H	XLOC-025747
0.00155338	1.82491	0.034	0.008	1	Striated muscle H	XLOC-026171
0.00155338	1.7771	0.034	0.008	1	Striated muscle H	XLOC-026422
0.00155535	0.763267	0.19	0.111	1	Striated muscle H	XLOC-002573
0.00155732	0.453415	0.023	0.004	1	Striated muscle H	XLOC-034081
0.0015675	0.550046	0.172	0.095	1	Striated muscle H	XLOC-044449
0.00156756	2.23098	0.034	0.008	1	Striated muscle H	XLOC-023842
0.00156941	-2.22975	0.006	0.066	1	Striated muscle H	XLOC-009778
0.00157181	1.61181	0.069	0.026	1	Striated muscle H	XLOC-024618
0.00157231	2.38785	0.034	0.008	1	Striated muscle H	XLOC-034775
0.00157231	1.74986	0.034	0.008	1	Striated muscle H	XLOC-044062
0.00157632	1.3577	0.103	0.048	1	Striated muscle H	XLOC-037031
0.00158186	1.84929	0.034	0.008	1	Striated muscle H	XLOC-051416
0.00158869	1.67332	0.04	0.011	1	Striated muscle H	XLOC-044855
0.00159146	1.78667	0.034	0.008	1	Striated muscle H	XLOC-043497
0.00159146	1.27961	0.034	0.008	1	Striated muscle H	XLOC-050532
0.00159628	1.58368	0.034	0.008	1	Striated muscle H	XLOC-048043
0.00159782	-3.30025	0.023	0.093	1	Striated muscle H	XLOC-062697
0.00159794	-1.1612	0.207	0.309	1	Striated muscle H	XLOC-004654
0.00160111	0.985751	0.034	0.008	1	Striated muscle H	XLOC-021605
0.00160288	-2.00157	0.04	0.12	1	Striated muscle H	XLOC-025740
0.00160822	-1.40921	0.069	0.161	1	Striated muscle H	XLOC-064353
0.0016089	0.197692	0.287	0.186	1	Striated muscle H	XLOC-021222
0.00160965	0.717796	0.109	0.051	1	Striated muscle H	XLOC-024232
0.00161002	1.19374	0.138	0.073	1	Striated muscle H	XLOC-000679
0.00161168	0.2978	0.385	0.285	1	Striated muscle H	XLOC-060127
0.0016157	1.36562	0.034	0.008	1	Striated muscle H	XLOC-009943
0.0016157	1.7765	0.034	0.008	1	Striated muscle H	XLOC-015592
0.00162329	1.24699	0.04	0.011	1	Striated muscle H	XLOC-047958
0.00162549	1.23043	0.034	0.008	1	Striated muscle H	XLOC-058758
0.00162673	0.450927	0.517	0.394	1	Striated muscle H	XLOC-002847
0.0016298	-1.7456	0.167	0.266	1	Striated muscle H	XLOC-067863
0.00163334	0.339094	0.546	0.415	1	Striated muscle H	XLOC-020113
0.0016416	0.661209	0.322	0.221	1	Striated muscle H	XLOC-003652
0.00164322	-3.21763	0.011	0.075	1	Striated muscle H	XLOC-011998
0.0016437	0.471247	0.299	0.199	1	Striated muscle H	XLOC-058558
0.00166175	0.62134	0.253	0.167	1	Striated muscle H	XLOC-059947
0.0016641	-1.76969	0.017	0.086	1	Striated muscle H	XLOC-041898
0.00166792	-0.566567	0.052	0.137	1	Striated muscle H	XLOC-066994
0.00166908	1.27401	0.103	0.048	1	Striated muscle H	XLOC-013236
0.00167286	-1.44754	0.017	0.085	1	Striated muscle H	XLOC-028392
0.0016757	-5.19026	0	0.054	1	Striated muscle H	XLOC-045655
0.00167859	-1.36903	0.063	0.153	1	Striated muscle H	XLOC-012353
0.0016872	0.581576	0.086	0.036	1	Striated muscle H	XLOC-058305
0.00168979	-2.20562	0.04	0.118	1	Striated muscle H	XLOC-040556
0.00169532	0.961284	0.178	0.103	1	Striated muscle H	XLOC-036956
0.00170465	0.982314	0.052	0.017	1	Striated muscle H	XLOC-003286
0.00170578	0.174803	0.609	0.462	1	Striated muscle H	XLOC-058203
0.00171426	-3.27214	0.011	0.074	1	Striated muscle H	XLOC-046321
0.00171574	-1.96421	0.011	0.075	1	Striated muscle H	XLOC-060899
0.00173131	1.42581	0.069	0.026	1	Striated muscle H	XLOC-049810
0.0017323	0.353926	0.103	0.047	1	Striated muscle H	XLOC-054958
0.00173521	0.121762	0.489	0.371	1	Striated muscle H	XLOC-009182
0.00173629	0.463593	0.241	0.149	1	Striated muscle H	XLOC-001580
0.00174044	-0.837785	0.259	0.375	1	Striated muscle H	XLOC-058353
0.00174199	0.810236	0.172	0.1	1	Striated muscle H	XLOC-027163
0.00174874	-1.27701	0.057	0.142	1	Striated muscle H	XLOC-019105
0.0017541	-2.71916	0.017	0.084	1	Striated muscle H	XLOC-060950
0.00175416	1.16133	0.201	0.125	1	Striated muscle H	XLOC-025271
0.00175771	-0.367417	0.397	0.275	1	Striated muscle H	XLOC-004464
0.0017607	-4.9267	0.006	0.064	1	Striated muscle H	XLOC-060736
0.00176247	0.862029	0.052	0.017	1	Striated muscle H	XLOC-051079
0.00177056	-1.96849	0.017	0.085	1	Striated muscle H	XLOC-040840
0.0017755	-1.62261	0.115	0.209	1	Striated muscle H	XLOC-011808
0.00178784	0.813045	0.178	0.102	1	Striated muscle H	XLOC-004161
0.0017905	-4.89716	0	0.053	1	Striated muscle H	XLOC-040564
0.0017905	-3.70921	0	0.053	1	Striated muscle H	XLOC-059294
0.00179966	-1.43665	0.08	0.173	1	Striated muscle H	XLOC-002102
0.0018032	1.70228	0.075	0.03	1	Striated muscle H	XLOC-025975
0.00180562	0.411257	0.293	0.198	1	Striated muscle H	XLOC-009330
0.00181328	1.57174	0.098	0.045	1	Striated muscle H	XLOC-040566
0.00181487	0.463733	0.46	0.344	1	Striated muscle H	XLOC-044805
0.00181515	-1.18961	0.052	0.137	1	Striated muscle H	XLOC-004683
0.00183057	-0.736311	0.431	0.516	1	Striated muscle H	XLOC-012170
0.00183449	-3.42099	0.006	0.064	1	Striated muscle H	XLOC-067293
0.00183747	0.266458	0.339	0.235	1	Striated muscle H	XLOC-064470
0.00183816	1.43987	0.057	0.02	1	Striated muscle H	XLOC-044853
0.00185894	0.151958	0.063	0.023	1	Striated muscle H	XLOC-067567
0.00185901	0.28057	0.103	0.046	1	Striated muscle H	XLOC-044811
0.00186427	0.311453	0.437	0.328	1	Striated muscle H	XLOC-051630
0.00186531	0.293542	0.425	0.306	1	Striated muscle H	XLOC-024192
0.00186733	1.14647	0.115	0.056	1	Striated muscle H	XLOC-038426
0.00187219	0.807655	0.172	0.099	1	Striated muscle H	XLOC-024758
0.00187577	-1.59164	0.086	0.177	1	Striated muscle H	XLOC-063026
0.00188041	1.06866	0.063	0.023	1	Striated muscle H	XLOC-052512
0.00188753	0.5569	0.161	0.09	1	Striated muscle H	XLOC-012855
0.00189387	-0.443494	0.19	0.101	1	Striated muscle H	XLOC-013034
0.00189771	1.85193	0.046	0.014	1	Striated muscle H	XLOC-018036
0.00191046	0.695501	0.138	0.072	1	Striated muscle H	XLOC-067294
0.00191131	1.96405	0.046	0.014	1	Striated muscle H	XLOC-024546
0.00191313	-4.73689	0	0.053	1	Striated muscle H	XLOC-067374
0.00192056	-2.20894	0.029	0.101	1	Striated muscle H	XLOC-040652
0.00192718	0.727737	0.23	0.143	1	Striated muscle H	XLOC-012511
0.00194653	-2.43636	0.04	0.116	1	Striated muscle H	XLOC-013199
0.00194739	0.193213	0.644	0.495	1	Striated muscle H	XLOC-002502
0.00195176	1.01932	0.241	0.158	1	Striated muscle H	XLOC-001630
0.00195182	-2.1572	0.092	0.179	1	Striated muscle H	XLOC-038306
0.00195486	-1.92847	0.063	0.148	1	Striated muscle H	XLOC-067127
0.00195671	-1.83525	0.034	0.111	1	Striated muscle H	XLOC-014520
0.0019666	2.20389	0.046	0.014	1	Striated muscle H	XLOC-045906
0.00197751	0.602408	0.241	0.155	1	Striated muscle H	XLOC-040932
0.00197893	1.87131	0.08	0.034	1	Striated muscle H	XLOC-024350
0.00198065	1.77144	0.046	0.014	1	Striated muscle H	XLOC-062789
0.00200578	-1.947	0.052	0.132	1	Striated muscle H	XLOC-022134
0.00200936	-1.89656	0.046	0.126	1	Striated muscle H	XLOC-038208
0.00201139	0.457297	0.397	0.293	1	Striated muscle H	XLOC-021489
0.0020138	0.926882	0.046	0.014	1	Striated muscle H	XLOC-023100
0.0020138	2.7886	0.046	0.014	1	Striated muscle H	XLOC-068293
0.00201478	-2.0668	0.017	0.083	1	Striated muscle H	XLOC-063160
0.00201652	0.90117	0.247	0.163	1	Striated muscle H	XLOC-016858
0.0020193	-1.02112	0.178	0.282	1	Striated muscle H	XLOC-059517
0.00202478	0.32352	0.471	0.355	1	Striated muscle H	XLOC-045709
0.00203692	0.88895	0.149	0.083	1	Striated muscle H	XLOC-040102
0.00204577	-1.14402	0.103	0.199	1	Striated muscle H	XLOC-001503
0.00205145	-1.91291	0.006	0.064	1	Striated muscle H	XLOC-040085
0.00207655	0.29239	0.362	0.256	1	Striated muscle H	XLOC-027809
0.00208007	-0.105852	0.201	0.115	1	Striated muscle H	XLOC-063499
0.00208017	0.53974	0.063	0.023	1	Striated muscle H	XLOC-009941
0.00208046	0.316111	0.149	0.08	1	Striated muscle H	XLOC-009219
0.00209148	1.53554	0.046	0.014	1	Striated muscle H	XLOC-048764
0.00209183	0.402562	0.149	0.08	1	Striated muscle H	XLOC-009503
0.00209518	2.05202	0.057	0.02	1	Striated muscle H	XLOC-055338
0.00209763	1.65205	0.069	0.027	1	Striated muscle H	XLOC-024891
0.00210094	-1.76484	0.195	0.295	1	Striated muscle H	XLOC-003902
0.00210417	1.38752	0.132	0.07	1	Striated muscle H	XLOC-047882
0.00210493	-2.74119	0.011	0.073	1	Striated muscle H	XLOC-028051
0.0021298	0.116142	0.069	0.026	1	Striated muscle H	XLOC-066495
0.00213318	0.821231	0.167	0.095	1	Striated muscle H	XLOC-003305
0.00213421	1.63215	0.052	0.017	1	Striated muscle H	XLOC-064953
0.00214194	-1.61062	0.057	0.141	1	Striated muscle H	XLOC-011938
0.00214343	1.76751	0.052	0.017	1	Striated muscle H	XLOC-062395
0.00214415	-1.95526	0.017	0.083	1	Striated muscle H	XLOC-003705
0.00214877	0.264739	0.856	0.758	1	Striated muscle H	ND1
0.00214904	0.447692	0.195	0.115	1	Striated muscle H	XLOC-027744
0.00216169	1.54603	0.046	0.014	1	Striated muscle H	XLOC-000174
0.00216401	0.613424	0.207	0.125	1	Striated muscle H	XLOC-040852
0.00216848	0.687765	0.075	0.03	1	Striated muscle H	XLOC-024424
0.00218214	1.06575	0.046	0.014	1	Striated muscle H	XLOC-046633
0.00218406	-5.14106	0	0.052	1	Striated muscle H	XLOC-058163
0.00218406	-4.98	0	0.052	1	Striated muscle H	XLOC-059528
0.00218627	1.71375	0.063	0.024	1	Striated muscle H	XLOC-046522
0.00220651	-1.2074	0.057	0.141	1	Striated muscle H	XLOC-011610
0.00221316	0.812805	0.046	0.014	1	Striated muscle H	XLOC-053996
0.00221431	-2.85926	0.04	0.115	1	Striated muscle H	XLOC-027997
0.00222069	0.168557	0.144	0.074	1	Striated muscle H	XLOC-067073
0.00223375	1.62035	0.08	0.034	1	Striated muscle H	XLOC-004142
0.00223528	-4.63822	0.006	0.062	1	Striated muscle H	XLOC-057069
0.00223921	-1.24529	0.063	0.148	1	Striated muscle H	XLOC-054209
0.00224235	0.194861	0.236	0.146	1	Striated muscle H	XLOC-064390
0.00224248	1.84265	0.052	0.017	1	Striated muscle H	XLOC-056554
0.00224265	0.399179	0.207	0.127	1	Striated muscle H	XLOC-009031
0.00225265	0.213795	0.466	0.347	1	Striated muscle H	XLOC-020840
0.00225337	2.06854	0.04	0.011	1	Striated muscle H	XLOC-023604
0.00226452	1.22412	0.103	0.048	1	Striated muscle H	XLOC-035921
0.00226497	2.61211	0.04	0.011	1	Striated muscle H	XLOC-025342
0.00226509	-3.64886	0.006	0.062	1	Striated muscle H	XLOC-055374
0.00227077	0.725798	0.195	0.119	1	Striated muscle H	XLOC-025187
0.00227154	1.41521	0.052	0.017	1	Striated muscle H	XLOC-055029
0.00227418	3.12901	0.029	0.006	1	Striated muscle H	XLOC-037796
0.00227662	2.93764	0.04	0.011	1	Striated muscle H	XLOC-054388
0.00228171	1.75642	0.029	0.006	1	Striated muscle H	XLOC-011543
0.00228492	0.988694	0.149	0.084	1	Striated muscle H	XLOC-039808
0.00228925	3.12743	0.029	0.006	1	Striated muscle H	XLOC-009677
0.00231202	2.93806	0.029	0.006	1	Striated muscle H	XLOC-018669
0.00231277	0.749811	0.155	0.086	1	Striated muscle H	XLOC-012795
0.00232215	-2.82213	0.023	0.09	1	Striated muscle H	XLOC-060590
0.00232239	1.10341	0.086	0.038	1	Striated muscle H	XLOC-010018
0.00232359	0.485389	0.103	0.048	1	Striated muscle H	XLOC-002340
0.00232957	0.626927	0.23	0.146	1	Striated muscle H	XLOC-064229
0.00233354	-5.55271	0	0.051	1	Striated muscle H	XLOC-018377
0.00233354	-4.57075	0	0.051	1	Striated muscle H	XLOC-053768
0.00233354	-4.92154	0	0.051	1	Striated muscle H	XLOC-060866
0.00233961	0.23846	0.5	0.382	1	Striated muscle H	XLOC-012629
0.00233999	0.976996	0.287	0.198	1	Striated muscle H	XLOC-003166
0.00234271	2.41812	0.029	0.006	1	Striated muscle H	XLOC-009571
0.00234271	2.69343	0.029	0.006	1	Striated muscle H	XLOC-041466
0.00235372	0.95225	0.04	0.011	1	Striated muscle H	XLOC-056356
0.00235385	-2.18091	0.017	0.081	1	Striated muscle H	XLOC-023983
0.00235469	0.660076	0.218	0.136	1	Striated muscle H	XLOC-045444
0.00236429	0.575956	0.063	0.024	1	Striated muscle H	XLOC-034759
0.00236596	2.14461	0.029	0.006	1	Striated muscle H	XLOC-038424
0.00236598	0.384676	0.293	0.197	1	Striated muscle H	XLOC-040428
0.00237372	0.246482	0.31	0.21	1	Striated muscle H	XLOC-021892
0.00237864	-2.05957	0.046	0.121	1	Striated muscle H	XLOC-016983
0.0023815	0.736417	0.069	0.027	1	Striated muscle H	XLOC-025793
0.00238159	1.62145	0.029	0.006	1	Striated muscle H	XLOC-001808
0.00238159	1.74882	0.029	0.006	1	Striated muscle H	XLOC-060909
0.002384	1.90312	0.04	0.011	1	Striated muscle H	XLOC-065182
0.00238682	-1.03265	0.063	0.148	1	Striated muscle H	XLOC-040730
0.00238928	-1.0657	0.109	0.208	1	Striated muscle H	XLOC-040909
0.00238943	2.26468	0.029	0.006	1	Striated muscle H	XLOC-007206
0.00238943	1.49832	0.029	0.006	1	Striated muscle H	XLOC-059667
0.0023973	2.21039	0.029	0.006	1	Striated muscle H	XLOC-011659
0.00240151	1.53428	0.052	0.017	1	Striated muscle H	XLOC-056156
0.0024042	1.27455	0.161	0.092	1	Striated muscle H	XLOC-009018
0.00240537	1.28573	0.086	0.038	1	Striated muscle H	XLOC-042209
0.00241178	1.43153	0.052	0.017	1	Striated muscle H	XLOC-005773
0.00241291	1.78168	0.075	0.031	1	Striated muscle H	XLOC-018483
0.00241844	0.51234	0.144	0.075	1	Striated muscle H	XLOC-026577
0.00242676	0.718451	0.149	0.081	1	Striated muscle H	XLOC-014971
0.00243488	1.45436	0.057	0.02	1	Striated muscle H	XLOC-010022
0.00243941	1.63705	0.04	0.011	1	Striated muscle H	XLOC-047036
0.00244475	0.218912	0.534	0.412	1	Striated muscle H	XLOC-066688
0.00244917	1.19228	0.109	0.053	1	Striated muscle H	XLOC-015397
0.0024511	-2.35998	0.017	0.082	1	Striated muscle H	XLOC-037849
0.00245188	1.59725	0.04	0.011	1	Striated muscle H	XLOC-051657
0.00245305	1.25082	0.075	0.031	1	Striated muscle H	XLOC-017339
0.00246282	-1.02706	0.121	0.214	1	Striated muscle H	XLOC-011352
0.00246679	-1.87188	0.046	0.124	1	Striated muscle H	XLOC-044995
0.00247867	0.792553	0.144	0.078	1	Striated muscle H	XLOC-044854
0.00248718	-1.7964	0.029	0.099	1	Striated muscle H	XLOC-056099
0.00249323	-5.78852	0	0.05	1	Striated muscle H	XLOC-017407
0.00249362	0.944388	0.029	0.006	1	Striated muscle H	XLOC-017828
0.00249517	-2.57499	0.017	0.081	1	Striated muscle H	XLOC-001568
0.00249599	1.31197	0.04	0.011	1	Striated muscle H	XLOC-036872
0.0024967	-5.24009	0.023	0.088	1	Striated muscle H	XLOC-045978
0.00250042	-2.73156	0.011	0.071	1	Striated muscle H	XLOC-003490
0.00250718	0.896307	0.167	0.097	1	Striated muscle H	XLOC-039133
0.00251057	1.0362	0.057	0.02	1	Striated muscle H	XLOC-001244
0.00252109	2.95541	0.034	0.009	1	Striated muscle H	XLOC-017582
0.00252301	0.628472	0.069	0.027	1	Striated muscle H	XLOC-034108
0.00252826	1.53198	0.034	0.009	1	Striated muscle H	XLOC-008282
0.00252885	0.1067	0.741	0.555	1	Striated muscle H	XLOC-037894
0.00253248	0.697022	0.109	0.052	1	Striated muscle H	XLOC-052160
0.00253544	2.8634	0.034	0.009	1	Striated muscle H	XLOC-034347
0.00253645	0.683661	0.098	0.045	1	Striated muscle H	XLOC-013315
0.00253749	-2.61655	0.017	0.08	1	Striated muscle H	XLOC-035579
0.00253898	-3.58154	0.011	0.071	1	Striated muscle H	XLOC-001431
0.00254265	2.80472	0.034	0.009	1	Striated muscle H	XLOC-046540
0.00254971	-3.31676	0.006	0.061	1	Striated muscle H	XLOC-060638
0.00255178	-2.03679	0.029	0.099	1	Striated muscle H	XLOC-041445
0.00255691	1.00045	0.103	0.05	1	Striated muscle H	XLOC-063799
0.00255711	-1.04972	0.144	0.245	1	Striated muscle H	XLOC-043734
0.00255861	0.332311	0.241	0.155	1	Striated muscle H	XLOC-045286
0.00258137	0.450706	0.23	0.138	1	Striated muscle H	XLOC-021139
0.00258139	-2.16385	0.034	0.106	1	Striated muscle H	XLOC-019687
0.00260096	1.92546	0.034	0.009	1	Striated muscle H	XLOC-043694
0.00260834	1.64129	0.034	0.009	1	Striated muscle H	XLOC-014531
0.00261479	0.187284	0.052	0.017	1	Striated muscle H	XLOC-066853
0.00261976	-0.861386	0.27	0.377	1	Striated muscle H	XLOC-025773
0.00263257	2.41589	0.046	0.015	1	Striated muscle H	XLOC-063784
0.00263812	-1.9651	0.034	0.107	1	Striated muscle H	XLOC-004989
0.0026446	2.21188	0.046	0.015	1	Striated muscle H	XLOC-043461
0.00264819	-0.319795	0.075	0.03	1	Striated muscle H	XLOC-036518
0.00264846	-5.16931	0.011	0.07	1	Striated muscle H	XLOC-002461
0.0026528	0.42665	0.04	0.011	1	Striated muscle H	XLOC-027153
0.00265299	1.91071	0.034	0.009	1	Striated muscle H	XLOC-026299
0.00266276	-2.04914	0.006	0.061	1	Striated muscle H	XLOC-020860
0.00266381	-5.19163	0	0.05	1	Striated muscle H	XLOC-019041
0.00266381	-6.84945	0	0.05	1	Striated muscle H	XLOC-040305
0.00266381	-4.97685	0	0.05	1	Striated muscle H	XLOC-064791
0.00266911	0.972653	0.126	0.066	1	Striated muscle H	XLOC-004701
0.00267701	0.715656	0.282	0.195	1	Striated muscle H	XLOC-058529
0.00269102	-3.05564	0.011	0.07	1	Striated muscle H	XLOC-052503
0.00269275	0.649303	0.356	0.261	1	Striated muscle H	XLOC-058032
0.0026932	1.1919	0.092	0.042	1	Striated muscle H	XLOC-055030
0.00269434	0.280855	0.144	0.076	1	Striated muscle H	XLOC-024241
0.00269834	1.29707	0.034	0.009	1	Striated muscle H	XLOC-040554
0.00270217	-2.79652	0.017	0.08	1	Striated muscle H	XLOC-025108
0.00270438	0.448803	0.276	0.188	1	Striated muscle H	XLOC-047818
0.002711	-0.86511	0.339	0.414	1	Striated muscle H	XLOC-012195
0.00271891	-0.585621	0.615	0.628	1	Striated muscle H	XLOC-004233
0.00272775	-2.57235	0.034	0.104	1	Striated muscle H	XLOC-044298
0.00272897	0.569487	0.034	0.009	1	Striated muscle H	XLOC-015694
0.0027302	1.72363	0.046	0.015	1	Striated muscle H	XLOC-046520
0.00273131	-2.2324	0.023	0.089	1	Striated muscle H	XLOC-025972
0.00273548	-4.29681	0.006	0.06	1	Striated muscle H	XLOC-066913
0.00273589	0.27631	0.557	0.429	1	Striated muscle H	XLOC-002425
0.00273735	0.619966	0.207	0.127	1	Striated muscle H	XLOC-052359
0.0027518	0.22679	0.466	0.359	1	Striated muscle H	XLOC-002585
0.00275214	1.22345	0.034	0.009	1	Striated muscle H	XLOC-062496
0.00275243	-1.08083	0.379	0.45	1	Striated muscle H	XLOC-058235
0.00275836	-2.8522	0.006	0.06	1	Striated muscle H	XLOC-062566
0.00275855	0.329752	0.351	0.244	1	Striated muscle H	XLOC-053937
0.00276091	-3.45187	0.006	0.06	1	Striated muscle H	XLOC-001635
0.00276224	0.344181	0.224	0.141	1	Striated muscle H	XLOC-066250
0.00276241	0.281826	0.207	0.123	1	Striated muscle H	XLOC-021796
0.00276244	-1.12249	0.172	0.281	1	Striated muscle H	XLOC-012302
0.00276771	0.58948	0.161	0.088	1	Striated muscle H	XLOC-038969
0.00277182	-1.17727	0.057	0.14	1	Striated muscle H	XLOC-067357
0.00278717	-3.13736	0.023	0.087	1	Striated muscle H	XLOC-003799
0.00279043	-1.51009	0.236	0.324	1	Striated muscle H	XLOC-023241
0.00279909	0.932544	0.109	0.054	1	Striated muscle H	XLOC-045894
0.00279973	-0.356416	0.943	0.889	1	Striated muscle H	XLOC-005812
0.00279996	0.2695	0.155	0.086	1	Striated muscle H	XLOC-026190
0.00281035	0.534363	0.08	0.034	1	Striated muscle H	XLOC-007058
0.00281941	0.710283	0.098	0.045	1	Striated muscle H	XLOC-046998
0.00283511	0.941632	0.121	0.061	1	Striated muscle H	XLOC-056393
0.00283928	0.450899	0.052	0.017	1	Striated muscle H	XLOC-005961
0.00284604	-5.13259	0	0.049	1	Striated muscle H	XLOC-047927
0.00284665	-1.82773	0.006	0.06	1	Striated muscle H	XLOC-012114
0.00284973	0.92063	0.195	0.122	1	Striated muscle H	XLOC-017746
0.00285842	-1.04196	0.052	0.13	1	Striated muscle H	XLOC-060346
0.0028635	1.64211	0.052	0.018	1	Striated muscle H	XLOC-054107
0.00288261	0.455664	0.172	0.102	1	Striated muscle H	XLOC-015859
0.00289099	0.749188	0.149	0.083	1	Striated muscle H	XLOC-003319
0.00290321	0.721197	0.195	0.118	1	Striated muscle H	XLOC-058808
0.00290911	-4.65568	0.006	0.059	1	Striated muscle H	XLOC-055777
0.00292139	0.5272	0.27	0.187	1	Striated muscle H	XLOC-064755
0.00292688	1.44399	0.092	0.043	1	Striated muscle H	XLOC-010089
0.00296051	-2.53885	0.006	0.06	1	Striated muscle H	XLOC-058037
0.00296206	1.24695	0.046	0.015	1	Striated muscle H	XLOC-016440
0.00296393	-1.81938	0.046	0.12	1	Striated muscle H	XLOC-005567
0.00297545	1.64559	0.046	0.015	1	Striated muscle H	XLOC-001677
0.00297545	1.24105	0.046	0.015	1	Striated muscle H	XLOC-020462
0.00298	-2.51871	0.006	0.06	1	Striated muscle H	XLOC-003178
0.00298086	-0.115551	0.443	0.308	1	Striated muscle H	XLOC-036812
0.00299008	1.11438	0.092	0.042	1	Striated muscle H	XLOC-057850
0.00299352	0.73615	0.264	0.176	1	Striated muscle H	XLOC-019266
0.00299568	-2.60266	0.006	0.06	1	Striated muscle H	XLOC-027297
0.00300089	0.229612	0.5	0.376	1	Striated muscle H	XLOC-034321
0.00300587	0.405516	0.109	0.052	1	Striated muscle H	XLOC-024930
0.00300938	1.79159	0.052	0.018	1	Striated muscle H	XLOC-046493
0.00301293	-0.980169	0.115	0.214	1	Striated muscle H	XLOC-012913
0.00301376	1.36478	0.057	0.021	1	Striated muscle H	XLOC-009693
0.00301855	1.35721	0.063	0.024	1	Striated muscle H	XLOC-054278
0.00302298	1.07469	0.109	0.055	1	Striated muscle H	XLOC-046492
0.00302627	-2.73861	0.017	0.079	1	Striated muscle H	XLOC-011777
0.00302664	-0.897664	0.569	0.574	1	Striated muscle H	XLOC-058369
0.00302855	-0.512623	0.195	0.106	1	Striated muscle H	XLOC-059588
0.0030383	1.50087	0.155	0.089	1	Striated muscle H	XLOC-060921
0.00304071	-5.02385	0	0.048	1	Striated muscle H	XLOC-040799
0.00304071	-4.30275	0	0.048	1	Striated muscle H	XLOC-059345
0.00304071	-4.70497	0	0.048	1	Striated muscle H	XLOC-060395
0.00304254	-3.3726	0.006	0.059	1	Striated muscle H	XLOC-034111
0.00304904	0.288661	0.322	0.225	1	Striated muscle H	XLOC-000602
0.00305681	0.82794	0.155	0.086	1	Striated muscle H	XLOC-023396
0.00306096	-0.832518	0.374	0.468	1	Striated muscle H	XLOC-020029
0.00307487	-3.08622	0.011	0.069	1	Striated muscle H	XLOC-067354
0.00307801	1.20709	0.057	0.021	1	Striated muscle H	XLOC-022947
0.0030785	0.330119	0.259	0.17	1	Striated muscle H	XLOC-010200
0.00308051	-0.284567	0.534	0.372	1	Striated muscle H	XLOC-040935
0.00308727	-2.07167	0.046	0.12	1	Striated muscle H	XLOC-021438
0.00308998	1.21862	0.063	0.024	1	Striated muscle H	XLOC-046143
0.00309038	-1.11879	0.052	0.131	1	Striated muscle H	XLOC-063979
0.00309325	-0.914132	0.04	0.115	1	Striated muscle H	XLOC-044414
0.00309597	-2.05873	0.046	0.12	1	Striated muscle H	XLOC-005774
0.00310281	0.250388	0.086	0.038	1	Striated muscle H	XLOC-001274
0.00311868	0.870903	0.224	0.146	1	Striated muscle H	XLOC-027500
0.00311952	-3.13606	0.006	0.059	1	Striated muscle H	XLOC-059036
0.00312536	-1.7647	0.063	0.143	1	Striated muscle H	XLOC-026413
0.00312552	1.25132	0.057	0.021	1	Striated muscle H	XLOC-004311
0.00312565	1.17709	0.103	0.05	1	Striated muscle H	XLOC-002693
0.00313547	0.927704	0.161	0.093	1	Striated muscle H	XLOC-062337
0.00313875	0.291003	0.431	0.326	1	Striated muscle H	XLOC-034125
0.00314186	0.860519	0.103	0.05	1	Striated muscle H	XLOC-063064
0.00314952	1.42725	0.057	0.021	1	Striated muscle H	XLOC-064745
0.00315281	0.416637	0.305	0.207	1	Striated muscle H	XLOC-037888
0.00315802	-0.64769	0.184	0.296	1	Striated muscle H	XLOC-046607
0.00317457	0.533288	0.184	0.11	1	Striated muscle H	XLOC-067314
0.00318673	0.131302	0.397	0.289	1	Striated muscle H	XLOC-003787
0.00318997	0.134533	0.506	0.378	1	Striated muscle H	XLOC-011951
0.00319468	1.46781	0.052	0.018	1	Striated muscle H	XLOC-063052
0.00321128	-3.51112	0.011	0.068	1	Striated muscle H	XLOC-013292
0.00321171	0.812619	0.069	0.027	1	Striated muscle H	XLOC-043520
0.00322254	1.25679	0.057	0.021	1	Striated muscle H	XLOC-017442
0.00323078	0.921899	0.161	0.094	1	Striated muscle H	XLOC-059108
0.00323406	3.15694	0.023	0.004	1	Striated muscle H	XLOC-064690
0.00324617	3.80616	0.023	0.004	1	Striated muscle H	XLOC-057734
0.0032549	1.06643	0.063	0.024	1	Striated muscle H	XLOC-003168
0.00326583	-1.04506	0.126	0.223	1	Striated muscle H	XLOC-034203
0.00327591	-1.20938	0.086	0.174	1	Striated muscle H	XLOC-039140
0.00328592	0.976452	0.092	0.043	1	Striated muscle H	XLOC-030143
0.00329134	-3.41256	0.006	0.059	1	Striated muscle H	XLOC-050140
0.003295	2.73223	0.023	0.004	1	Striated muscle H	XLOC-038411
0.00329657	0.507458	0.414	0.307	1	Striated muscle H	XLOC-004662
0.0032971	0.949695	0.057	0.021	1	Striated muscle H	XLOC-041391
0.00329942	0.729747	0.155	0.089	1	Striated muscle H	XLOC-041086
0.00330574	0.733077	0.08	0.035	1	Striated muscle H	XLOC-056566
0.00330732	3.02791	0.023	0.004	1	Striated muscle H	XLOC-040904
0.00330732	2.50184	0.023	0.004	1	Striated muscle H	XLOC-068222
0.00331636	0.848741	0.115	0.058	1	Striated muscle H	XLOC-053894
0.00331967	0.40076	0.023	0.004	1	Striated muscle H	XLOC-034250
0.00332432	0.679329	0.155	0.087	1	Striated muscle H	XLOC-050781
0.00333207	2.65257	0.023	0.004	1	Striated muscle H	XLOC-015239
0.00333207	2.82676	0.023	0.004	1	Striated muscle H	XLOC-021413
0.00334132	0.991418	0.057	0.021	1	Striated muscle H	XLOC-035355
0.00334451	2.16549	0.023	0.004	1	Striated muscle H	XLOC-001681
0.00334451	2.0915	0.023	0.004	1	Striated muscle H	XLOC-012364
0.00334451	2.63736	0.023	0.004	1	Striated muscle H	XLOC-022743
0.00335367	-2.03796	0.029	0.095	1	Striated muscle H	XLOC-045679
0.00335699	2.80925	0.023	0.004	1	Striated muscle H	XLOC-003521
0.00335699	1.94279	0.023	0.004	1	Striated muscle H	XLOC-036161
0.00335699	2.52152	0.023	0.004	1	Striated muscle H	XLOC-037117
0.00336158	0.96568	0.132	0.071	1	Striated muscle H	XLOC-063436
0.00336926	0.432894	0.19	0.113	1	Striated muscle H	XLOC-040875
0.00337792	-3.67905	0.006	0.058	1	Striated muscle H	XLOC-054887
0.00338089	-2.04943	0.057	0.134	1	Striated muscle H	XLOC-051592
0.00338208	2.04475	0.023	0.004	1	Striated muscle H	XLOC-069107
0.00338875	2.94702	0.04	0.012	1	Striated muscle H	XLOC-012533
0.00339082	1.03131	0.098	0.046	1	Striated muscle H	XLOC-064491
0.00339469	0.600316	0.023	0.004	1	Striated muscle H	XLOC-049659
0.00340704	0.408871	0.356	0.256	1	Striated muscle H	XLOC-039554
0.00340734	1.96162	0.023	0.004	1	Striated muscle H	XLOC-009575
0.00340734	1.85877	0.023	0.004	1	Striated muscle H	XLOC-051429
0.00343045	0.51525	0.316	0.226	1	Striated muscle H	XLOC-024937
0.00343277	1.29301	0.023	0.004	1	Striated muscle H	XLOC-014840
0.00343764	-2.12711	0.063	0.141	1	Striated muscle H	XLOC-004313
0.00344109	0.745621	0.149	0.084	1	Striated muscle H	XLOC-046529
0.00344556	1.53471	0.023	0.004	1	Striated muscle H	XLOC-018940
0.00344638	-2.96469	0.011	0.068	1	Striated muscle H	XLOC-044608
0.00344996	0.987016	0.098	0.046	1	Striated muscle H	XLOC-051304
0.00345075	0.264758	0.368	0.274	1	Striated muscle H	XLOC-053896
0.00345378	0.91992	0.092	0.043	1	Striated muscle H	XLOC-020585
0.00346823	0.852321	0.201	0.127	1	Striated muscle H	XLOC-028269
0.00347085	-4.94226	0	0.047	1	Striated muscle H	XLOC-039162
0.00347085	-4.80541	0	0.047	1	Striated muscle H	XLOC-041032
0.00347085	-9.19451	0	0.047	1	Striated muscle H	XLOC-056529
0.00347571	0.930482	0.178	0.108	1	Striated muscle H	XLOC-004888
0.00348296	0.866879	0.109	0.055	1	Striated muscle H	XLOC-041461
0.00349031	-1.42	0.057	0.137	1	Striated muscle H	XLOC-028131
0.00349694	-2.66338	0.011	0.068	1	Striated muscle H	XLOC-009498
0.00349838	1.29109	0.08	0.035	1	Striated muscle H	XLOC-043436
0.00350125	0.755121	0.121	0.062	1	Striated muscle H	XLOC-023841
0.00350325	0.53882	0.322	0.228	1	Striated muscle H	XLOC-059080
0.00350859	-3.31933	0.023	0.085	1	Striated muscle H	XLOC-046824
0.00351212	0.546545	0.172	0.101	1	Striated muscle H	XLOC-054423
0.00351912	0.207467	0.517	0.39	1	Striated muscle H	XLOC-062938
0.00351946	-1.1678	0.086	0.176	1	Striated muscle H	XLOC-010055
0.00352099	3.94138	0.017	0.003	1	Striated muscle H	XLOC-018640
0.00352099	4.08932	0.017	0.003	1	Striated muscle H	XLOC-027571
0.00352099	4.75997	0.017	0.003	1	Striated muscle H	XLOC-042346
0.00352295	-2.6034	0.023	0.085	1	Striated muscle H	XLOC-021510
0.00352774	-2.87656	0.006	0.058	1	Striated muscle H	XLOC-004117
0.00353346	-0.905103	0.023	0.088	1	Striated muscle H	XLOC-013389
0.00353452	-1.07251	0.063	0.146	1	Striated muscle H	XLOC-011986
0.00353738	3.83355	0.017	0.003	1	Striated muscle H	XLOC-018855
0.00353738	3.19152	0.017	0.003	1	Striated muscle H	XLOC-056481
0.00353738	4.02059	0.017	0.003	1	Striated muscle H	XLOC-065801
0.00354476	-1.26119	0.069	0.151	1	Striated muscle H	XLOC-003849
0.00355383	3.36311	0.017	0.003	1	Striated muscle H	XLOC-012522
0.00355383	3.59268	0.017	0.003	1	Striated muscle H	XLOC-015633
0.00355383	3.49387	0.017	0.003	1	Striated muscle H	XLOC-024282
0.00355383	3.47089	0.017	0.003	1	Striated muscle H	XLOC-050341
0.00355383	3.64929	0.017	0.003	1	Striated muscle H	XLOC-057935
0.00356357	1.14811	0.138	0.076	1	Striated muscle H	XLOC-060128
0.00357019	0.90081	0.08	0.035	1	Striated muscle H	XLOC-014715
0.00357035	3.3131	0.017	0.003	1	Striated muscle H	XLOC-014482
0.00357035	3.13103	0.017	0.003	1	Striated muscle H	XLOC-015501
0.00357035	1.29509	0.017	0.003	1	Striated muscle H	XLOC-017805
0.00357035	3.84284	0.017	0.003	1	Striated muscle H	XLOC-022184
0.00357035	3.60448	0.017	0.003	1	Striated muscle H	XLOC-024923
0.00357035	3.03042	0.017	0.003	1	Striated muscle H	XLOC-027977
0.00357035	3.20801	0.017	0.003	1	Striated muscle H	XLOC-036154
0.00357035	3.01507	0.017	0.003	1	Striated muscle H	XLOC-036168
0.00357035	3.28147	0.017	0.003	1	Striated muscle H	XLOC-037252
0.00357035	2.90873	0.017	0.003	1	Striated muscle H	XLOC-065220
0.00357035	1.53259	0.017	0.003	1	Striated muscle H	XLOC-065754
0.00357578	0.810979	0.098	0.046	1	Striated muscle H	XLOC-060801
0.00358021	0.102436	0.684	0.561	1	Striated muscle H	XLOC-025985
0.00358078	-1.58256	0.023	0.087	1	Striated muscle H	XLOC-005616
0.00358312	1.72325	0.04	0.012	1	Striated muscle H	XLOC-015427
0.00358312	1.66129	0.04	0.012	1	Striated muscle H	XLOC-025362
0.00358695	3.12936	0.017	0.003	1	Striated muscle H	XLOC-000661
0.00358695	2.91194	0.017	0.003	1	Striated muscle H	XLOC-020616
0.00358695	3.38632	0.017	0.003	1	Striated muscle H	XLOC-040294
0.00358695	3.14706	0.017	0.003	1	Striated muscle H	XLOC-041683
0.00358695	3.18412	0.017	0.003	1	Striated muscle H	XLOC-059502
0.00358695	3.80119	0.017	0.003	1	Striated muscle H	XLOC-063352
0.00360361	2.90162	0.017	0.003	1	Striated muscle H	XLOC-015785
0.00360361	3.14848	0.017	0.003	1	Striated muscle H	XLOC-016659
0.00360361	3.06167	0.017	0.003	1	Striated muscle H	XLOC-023563
0.00360361	2.65955	0.017	0.003	1	Striated muscle H	XLOC-038519
0.00360361	3.79988	0.017	0.003	1	Striated muscle H	XLOC-039284
0.00360361	2.26484	0.017	0.003	1	Striated muscle H	XLOC-061498
0.00360361	3.03632	0.017	0.003	1	Striated muscle H	XLOC-069375
0.00360837	1.97143	0.057	0.022	1	Striated muscle H	XLOC-038021
0.00361794	1.51115	0.04	0.012	1	Striated muscle H	XLOC-037956
0.00362034	1.90412	0.017	0.003	1	Striated muscle H	XLOC-009646
0.00362034	2.86048	0.017	0.003	1	Striated muscle H	XLOC-012231
0.00362034	2.76071	0.017	0.003	1	Striated muscle H	XLOC-018946
0.00362034	2.22734	0.017	0.003	1	Striated muscle H	XLOC-021829
0.00362034	2.02163	0.017	0.003	1	Striated muscle H	XLOC-027322
0.00362034	2.23649	0.017	0.003	1	Striated muscle H	XLOC-028055
0.00362034	1.9142	0.017	0.003	1	Striated muscle H	XLOC-037637
0.00362034	1.75469	0.017	0.003	1	Striated muscle H	XLOC-043236
0.00362034	2.68922	0.017	0.003	1	Striated muscle H	XLOC-044082
0.00362034	2.782	0.017	0.003	1	Striated muscle H	XLOC-045485
0.00362034	1.87235	0.017	0.003	1	Striated muscle H	XLOC-054516
0.00362034	3.07891	0.017	0.003	1	Striated muscle H	XLOC-058596
0.00362034	2.82969	0.017	0.003	1	Striated muscle H	XLOC-060797
0.00362034	2.93239	0.017	0.003	1	Striated muscle H	XLOC-064778
0.00362034	2.39954	0.017	0.003	1	Striated muscle H	XLOC-065139
0.00363494	-4.49775	0.006	0.057	1	Striated muscle H	XLOC-064161
0.00363668	0.955583	0.149	0.085	1	Striated muscle H	XLOC-040489
0.00363715	2.09592	0.017	0.003	1	Striated muscle H	XLOC-000137
0.00363715	2.10255	0.017	0.003	1	Striated muscle H	XLOC-012625
0.00363715	2.76591	0.017	0.003	1	Striated muscle H	XLOC-030218
0.00363715	2.05657	0.017	0.003	1	Striated muscle H	XLOC-049939
0.00363715	2.64554	0.017	0.003	1	Striated muscle H	XLOC-057003
0.00363715	2.68752	0.017	0.003	1	Striated muscle H	XLOC-059354
0.00363927	0.157718	0.115	0.057	1	Striated muscle H	XLOC-064114
0.00364141	0.320955	0.19	0.114	1	Striated muscle H	XLOC-014629
0.00364219	0.670883	0.213	0.135	1	Striated muscle H	XLOC-056301
0.00364425	1.85646	0.04	0.012	1	Striated muscle H	XLOC-066384
0.00364902	2.1163	0.057	0.022	1	Striated muscle H	XLOC-036876
0.00365306	1.468	0.04	0.012	1	Striated muscle H	XLOC-023778
0.00365402	2.50737	0.017	0.003	1	Striated muscle H	XLOC-002613
0.00365402	2.89163	0.017	0.003	1	Striated muscle H	XLOC-008280
0.00365402	2.04885	0.017	0.003	1	Striated muscle H	XLOC-008976
0.00365402	0.955551	0.017	0.003	1	Striated muscle H	XLOC-012328
0.00365402	1.47205	0.017	0.003	1	Striated muscle H	XLOC-015043
0.00365402	0.957931	0.017	0.003	1	Striated muscle H	XLOC-025419
0.00365402	2.1847	0.017	0.003	1	Striated muscle H	XLOC-025780
0.00365402	2.40935	0.017	0.003	1	Striated muscle H	XLOC-050769
0.00367097	1.28103	0.017	0.003	1	Striated muscle H	XLOC-003153
0.00367097	0.999112	0.017	0.003	1	Striated muscle H	XLOC-005011
0.00367097	-0.722862	0.017	0.003	1	Striated muscle H	XLOC-005583
0.00367097	1.45039	0.017	0.003	1	Striated muscle H	XLOC-048498
0.00367097	1.85197	0.017	0.003	1	Striated muscle H	XLOC-069109
0.0036802	1.21585	0.075	0.032	1	Striated muscle H	XLOC-036866
0.00368799	1.54867	0.017	0.003	1	Striated muscle H	XLOC-022976
0.00368799	1.17699	0.017	0.003	1	Striated muscle H	XLOC-027104
0.00368799	1.79801	0.017	0.003	1	Striated muscle H	XLOC-033592
0.00368799	1.74492	0.017	0.003	1	Striated muscle H	XLOC-056990
0.00369363	0.393111	0.103	0.05	1	Striated muscle H	XLOC-063312
0.00370508	1.274	0.017	0.003	1	Striated muscle H	XLOC-013237
0.00370508	1.21679	0.017	0.003	1	Striated muscle H	XLOC-017491
0.00370634	2.60612	0.04	0.012	1	Striated muscle H	XLOC-021206
0.00370634	1.91579	0.04	0.012	1	Striated muscle H	XLOC-038703
0.00370821	-5.55178	0	0.046	1	Striated muscle H	XLOC-022012
0.00370821	-4.85763	0	0.046	1	Striated muscle H	XLOC-047781
0.00370821	-5.14893	0	0.046	1	Striated muscle H	XLOC-050743
0.00372224	0.368631	0.017	0.003	1	Striated muscle H	XLOC-017128
0.00372224	0.464653	0.017	0.003	1	Striated muscle H	XLOC-036664
0.00372578	-2.77909	0.04	0.109	1	Striated muscle H	XLOC-050813
0.00372665	0.248921	0.207	0.127	1	Striated muscle H	XLOC-009609
0.00372748	0.97478	0.069	0.029	1	Striated muscle H	XLOC-067766
0.00373403	1.69238	0.052	0.018	1	Striated muscle H	XLOC-008120
0.00374121	0.151455	0.161	0.089	1	Striated muscle H	XLOC-009846
0.00375127	1.18102	0.04	0.012	1	Striated muscle H	XLOC-019419
0.003759	0.448585	0.172	0.101	1	Striated muscle H	XLOC-028429
0.00377059	0.317171	0.506	0.39	1	Striated muscle H	XLOC-052620
0.00377726	-3.14656	0.011	0.067	1	Striated muscle H	XLOC-047821
0.00377927	2.53043	0.046	0.015	1	Striated muscle H	XLOC-016635
0.00378585	-1.79151	0.092	0.178	1	Striated muscle H	XLOC-017655
0.00379143	-1.66232	0.046	0.12	1	Striated muscle H	XLOC-058354
0.0038051	0.416824	0.408	0.318	1	Striated muscle H	XLOC-054416
0.00380812	1.93126	0.046	0.015	1	Striated muscle H	XLOC-064505
0.0038247	2.01521	0.046	0.015	1	Striated muscle H	XLOC-005455
0.00382551	-1.55333	0.213	0.296	1	Striated muscle H	XLOC-001311
0.0038286	0.271204	0.626	0.531	1	Striated muscle H	XLOC-039264
0.00383541	-0.785326	0.046	0.122	1	Striated muscle H	XLOC-055633
0.00384024	0.494805	0.201	0.124	1	Striated muscle H	XLOC-055478
0.00385559	-1.78926	0.052	0.127	1	Striated muscle H	XLOC-054948
0.00385604	-2.61243	0.006	0.057	1	Striated muscle H	XLOC-003568
0.00386996	0.795215	0.155	0.088	1	Striated muscle H	XLOC-002346
0.00387047	0.330579	0.333	0.232	1	Striated muscle H	XLOC-041895
0.00387972	1.03836	0.04	0.012	1	Striated muscle H	XLOC-065941
0.00388376	1.28938	0.126	0.068	1	Striated muscle H	XLOC-048756
0.0039052	-3.06582	0.115	0.195	1	Striated muscle H	XLOC-056826
0.00391491	-2.34304	0.023	0.085	1	Striated muscle H	XLOC-009714
0.00392039	-1.20676	0.046	0.118	1	Striated muscle H	XLOC-003218
0.00392318	0.321703	0.259	0.168	1	Striated muscle H	XLOC-000141
0.00392933	0.365088	0.218	0.138	1	Striated muscle H	XLOC-063800
0.00395111	2.13741	0.046	0.015	1	Striated muscle H	XLOC-052554
0.00396469	-2.57674	0.029	0.092	1	Striated muscle H	XLOC-003504
0.00397685	2.06815	0.046	0.015	1	Striated muscle H	XLOC-018739
0.00397802	0.580078	0.178	0.108	1	Striated muscle H	XLOC-012432
0.00397929	1.15527	0.08	0.036	1	Striated muscle H	XLOC-046666
0.00398779	-1.61412	0.057	0.134	1	Striated muscle H	XLOC-003788
0.00399768	2.72187	0.034	0.01	1	Striated muscle H	XLOC-003384
0.00400163	-1.59577	0.126	0.213	1	Striated muscle H	XLOC-059909
0.00401155	-1.50405	0.017	0.077	1	Striated muscle H	XLOC-036034
0.00403749	1.9144	0.046	0.015	1	Striated muscle H	XLOC-047685
0.00403853	0.404253	0.19	0.113	1	Striated muscle H	XLOC-016195
0.00404895	-1.60211	0.029	0.094	1	Striated muscle H	XLOC-016104
0.00405618	0.768102	0.178	0.109	1	Striated muscle H	XLOC-022866
0.0040768	0.318142	0.282	0.193	1	Striated muscle H	XLOC-012472
0.00409285	1.10047	0.172	0.106	1	Striated muscle H	XLOC-002890
0.00409446	1.88154	0.034	0.01	1	Striated muscle H	XLOC-002579
0.00410366	1.21996	0.115	0.06	1	Striated muscle H	XLOC-036509
0.00410462	1.23208	0.08	0.036	1	Striated muscle H	XLOC-035442
0.00411878	2.43202	0.029	0.007	1	Striated muscle H	XLOC-046210
0.00412719	1.02631	0.034	0.01	1	Striated muscle H	XLOC-015776
0.0041281	-2.20536	0.017	0.076	1	Striated muscle H	XLOC-051341
0.0041313	1.36936	0.029	0.007	1	Striated muscle H	XLOC-026814
0.00413578	0.774326	0.305	0.221	1	Striated muscle H	XLOC-058994
0.00413815	1.54417	0.034	0.01	1	Striated muscle H	XLOC-005009
0.00413815	1.8804	0.034	0.01	1	Striated muscle H	XLOC-005170
0.00413815	1.71908	0.034	0.01	1	Striated muscle H	XLOC-059701
0.00413975	1.00797	0.149	0.088	1	Striated muscle H	XLOC-047140
0.00414536	-3.00093	0.023	0.083	1	Striated muscle H	XLOC-041122
0.00414598	0.139419	0.523	0.389	1	Striated muscle H	XLOC-005046
0.00415012	0.519606	0.391	0.31	1	Striated muscle H	XLOC-017518
0.00415771	1.30586	0.052	0.018	1	Striated muscle H	XLOC-022425
0.00415802	0.502956	0.201	0.126	1	Striated muscle H	XLOC-044634
0.00416596	1.92309	0.052	0.018	1	Striated muscle H	XLOC-021138
0.00416968	0.291373	0.425	0.335	1	Striated muscle H	XLOC-020921
0.0041825	1.38408	0.069	0.029	1	Striated muscle H	XLOC-057897
0.00418569	0.941182	0.057	0.022	1	Striated muscle H	XLOC-011302
0.00419416	1.11791	0.086	0.039	1	Striated muscle H	XLOC-011291
0.00419441	2.51786	0.029	0.007	1	Striated muscle H	XLOC-027194
0.00419441	2.52319	0.029	0.007	1	Striated muscle H	XLOC-028465
0.00419907	0.813138	0.052	0.018	1	Striated muscle H	XLOC-009248
0.00420327	-3.6706	0.017	0.074	1	Striated muscle H	XLOC-001967
0.00420448	1.30033	0.034	0.01	1	Striated muscle H	XLOC-019530
0.00420714	2.39962	0.029	0.007	1	Striated muscle H	XLOC-044739
0.00421563	2.03043	0.034	0.01	1	Striated muscle H	XLOC-036525
0.0042268	0.96841	0.034	0.01	1	Striated muscle H	XLOC-058143
0.00423272	-4.82169	0	0.045	1	Striated muscle H	XLOC-057643
0.00423912	2.39835	0.029	0.007	1	Striated muscle H	XLOC-038147
0.00424177	-3.75908	0.017	0.074	1	Striated muscle H	XLOC-036589
0.00424505	1.77272	0.063	0.025	1	Striated muscle H	XLOC-047587
0.00424554	2.21891	0.029	0.007	1	Striated muscle H	XLOC-044053
0.00425051	1.33141	0.092	0.044	1	Striated muscle H	XLOC-060571
0.00425344	0.515346	0.184	0.113	1	Striated muscle H	XLOC-043742
0.00425841	2.1207	0.029	0.007	1	Striated muscle H	XLOC-042312
0.00426049	1.19694	0.034	0.01	1	Striated muscle H	XLOC-058754
0.00426097	1.09443	0.046	0.015	1	Striated muscle H	XLOC-058676
0.00427446	1.07555	0.052	0.018	1	Striated muscle H	XLOC-045543
0.00428133	-1.76521	0.034	0.102	1	Striated muscle H	XLOC-018593
0.00428308	1.18695	0.034	0.01	1	Striated muscle H	XLOC-021298
0.00428425	2.55616	0.029	0.007	1	Striated muscle H	XLOC-007924
0.0042904	0.301653	0.063	0.025	1	Striated muscle H	XLOC-056693
0.00429096	-1.07898	0.052	0.127	1	Striated muscle H	XLOC-046435
0.00429775	1.27066	0.046	0.015	1	Striated muscle H	XLOC-024423
0.00430162	1.33843	0.144	0.083	1	Striated muscle H	XLOC-011781
0.00431024	1.50089	0.029	0.007	1	Striated muscle H	XLOC-026104
0.00431152	-1.20926	0.115	0.203	1	Striated muscle H	XLOC-046682
0.00432328	-2.29501	0.029	0.093	1	Striated muscle H	XLOC-002815
0.00432328	1.17357	0.029	0.007	1	Striated muscle H	XLOC-017131
0.00432471	-2.61023	0.017	0.075	1	Striated muscle H	XLOC-050058
0.00433637	1.32176	0.029	0.007	1	Striated muscle H	XLOC-060204
0.00433653	-0.9629	0.034	0.101	1	Striated muscle H	XLOC-003367
0.00434105	0.338752	0.207	0.128	1	Striated muscle H	XLOC-014310
0.00434949	1.35748	0.029	0.007	1	Striated muscle H	XLOC-017362
0.00435152	1.35489	0.034	0.01	1	Striated muscle H	XLOC-058694
0.00435346	1.11616	0.046	0.015	1	Striated muscle H	XLOC-052245
0.00436264	1.12703	0.029	0.007	1	Striated muscle H	XLOC-052034
0.00437455	-0.223346	0.034	0.01	1	Striated muscle H	XLOC-035469
0.00437475	0.764707	0.155	0.09	1	Striated muscle H	XLOC-037536
0.00437583	0.995934	0.029	0.007	1	Striated muscle H	XLOC-052055
0.00438137	1.21618	0.126	0.069	1	Striated muscle H	XLOC-039632
0.00438906	1.51349	0.029	0.007	1	Striated muscle H	XLOC-022535
0.00439971	0.870403	0.098	0.048	1	Striated muscle H	XLOC-047934
0.0044093	0.70506	0.034	0.01	1	Striated muscle H	XLOC-003312
0.00441151	0.664023	0.109	0.055	1	Striated muscle H	XLOC-027378
0.00441504	-1.70157	0.08	0.16	1	Striated muscle H	XLOC-002950
0.00441562	1.35628	0.029	0.007	1	Striated muscle H	XLOC-034165
0.00441759	0.298912	0.293	0.207	1	Striated muscle H	XLOC-003439
0.00442895	1.7064	0.029	0.007	1	Striated muscle H	XLOC-060900
0.00444068	-2.55527	0.006	0.056	1	Striated muscle H	XLOC-003951
0.00444779	0.382673	0.103	0.05	1	Striated muscle H	XLOC-056695
0.00446725	0.463816	0.322	0.23	1	Striated muscle H	XLOC-055373
0.00446918	0.937418	0.029	0.007	1	Striated muscle H	XLOC-040957
0.00449301	-4.00654	0.006	0.055	1	Striated muscle H	XLOC-034337
0.00449432	-1.48704	0.161	0.254	1	Striated muscle H	XLOC-021469
0.00452219	-3.73712	0	0.045	1	Striated muscle H	XLOC-059060
0.00453294	-1.7717	0.011	0.066	1	Striated muscle H	XLOC-051071
0.00455063	0.549156	0.029	0.007	1	Striated muscle H	XLOC-022481
0.00455281	-1.34066	0.19	0.289	1	Striated muscle H	XLOC-051898
0.00456405	0.527535	0.224	0.144	1	Striated muscle H	XLOC-067448
0.0045932	-2.98627	0.011	0.065	1	Striated muscle H	XLOC-021453
0.00459366	-1.33816	0.069	0.147	1	Striated muscle H	XLOC-056250
0.00460201	-1.15325	0.023	0.085	1	Striated muscle H	XLOC-040279
0.00461962	-1.07281	0.098	0.184	1	Striated muscle H	XLOC-059001
0.0046375	-0.993704	0.063	0.144	1	Striated muscle H	XLOC-009883
0.00463848	0.334242	0.483	0.378	1	Striated muscle H	XLOC-060199
0.00465646	0.821872	0.109	0.057	1	Striated muscle H	XLOC-027668
0.00466059	-4.30367	0.017	0.073	1	Striated muscle H	XLOC-050289
0.00467528	1.68168	0.057	0.022	1	Striated muscle H	XLOC-014038
0.00468207	0.114306	0.695	0.568	1	Striated muscle H	XLOC-020155
0.00468428	0.924808	0.132	0.074	1	Striated muscle H	XLOC-067805
0.00469688	-4.68668	0.006	0.055	1	Striated muscle H	XLOC-056830
0.00470181	0.714455	0.115	0.06	1	Striated muscle H	XLOC-051662
0.00475444	0.447861	0.241	0.159	1	Striated muscle H	XLOC-026894
0.00476242	0.435703	0.052	0.018	1	Striated muscle H	XLOC-053182
0.00478108	0.101253	0.052	0.018	1	Striated muscle H	XLOC-059508
0.00478398	-2.53701	0.029	0.091	1	Striated muscle H	XLOC-067075
0.00479743	0.881385	0.109	0.055	1	Striated muscle H	XLOC-005666
0.00479877	0.966461	0.063	0.025	1	Striated muscle H	XLOC-004971
0.00480999	-2.52606	0.017	0.074	1	Striated muscle H	XLOC-058986
0.00482075	0.430552	0.305	0.218	1	Striated muscle H	XLOC-060217
0.00482147	-1.6462	0.006	0.055	1	Striated muscle H	XLOC-069038
0.0048232	1.22559	0.063	0.025	1	Striated muscle H	XLOC-049473
0.00483147	-4.87574	0	0.044	1	Striated muscle H	XLOC-015935
0.00483147	-6.51123	0	0.044	1	Striated muscle H	XLOC-025172
0.00483147	-3.5603	0	0.044	1	Striated muscle H	XLOC-044615
0.00484308	-1.90897	0.046	0.116	1	Striated muscle H	XLOC-037566
0.00486095	-3.39322	0.011	0.064	1	Striated muscle H	XLOC-060712
0.00487958	-1.41437	0.023	0.084	1	Striated muscle H	XLOC-022022
0.00489168	0.300003	0.149	0.085	1	Striated muscle H	XLOC-028400
0.00489611	0.489505	0.276	0.19	1	Striated muscle H	XLOC-017608
0.00491979	-2.47785	0.011	0.065	1	Striated muscle H	XLOC-011251
0.00492761	1.56134	0.08	0.037	1	Striated muscle H	XLOC-051568
0.00493026	-1.24885	0.011	0.066	1	Striated muscle H	XLOC-056800
0.00493047	-2.2155	0.017	0.074	1	Striated muscle H	XLOC-046681
0.00493649	0.644764	0.126	0.069	1	Striated muscle H	XLOC-020242
0.00496114	0.280849	0.247	0.163	1	Striated muscle H	XLOC-035559
0.00496125	0.868968	0.144	0.083	1	Striated muscle H	XLOC-043848
0.00496415	-1.18633	0.052	0.124	1	Striated muscle H	XLOC-016687
0.00496734	0.841881	0.075	0.032	1	Striated muscle H	XLOC-062398
0.00496907	2.26318	0.04	0.013	1	Striated muscle H	XLOC-060716
0.00497574	1.03174	0.138	0.079	1	Striated muscle H	XLOC-011144
0.00499447	-1.40532	0.155	0.242	1	Striated muscle H	XLOC-005874
0.00500503	0.182299	0.075	0.032	1	Striated muscle H	XLOC-062683
0.00501504	2.26214	0.04	0.013	1	Striated muscle H	XLOC-034899
0.00503767	0.413562	0.19	0.118	1	Striated muscle H	XLOC-004545
0.00505088	1.65156	0.057	0.022	1	Striated muscle H	XLOC-002966
0.00505286	1.04127	0.172	0.106	1	Striated muscle H	XLOC-024122
0.00505801	0.522627	0.08	0.036	1	Striated muscle H	XLOC-040826
0.00506139	1.85989	0.04	0.013	1	Striated muscle H	XLOC-017460
0.00510882	0.46434	0.172	0.106	1	Striated muscle H	XLOC-063576
0.00511051	-0.975715	0.029	0.092	1	Striated muscle H	XLOC-026000
0.00511227	-1.44579	0.023	0.084	1	Striated muscle H	XLOC-025219
0.00511987	1.72215	0.04	0.013	1	Striated muscle H	XLOC-001877
0.00511987	1.49123	0.04	0.013	1	Striated muscle H	XLOC-028167
0.00512402	2.04538	0.052	0.019	1	Striated muscle H	XLOC-047416
0.00516194	-4.92114	0	0.043	1	Striated muscle H	XLOC-013106
0.00516194	-4.019	0	0.043	1	Striated muscle H	XLOC-049616
0.00516194	-6.85636	0	0.043	1	Striated muscle H	XLOC-055183
0.00516194	-4.27579	0	0.043	1	Striated muscle H	XLOC-062354
0.00517894	1.52601	0.057	0.022	1	Striated muscle H	XLOC-059403
0.00517903	0.65864	0.195	0.123	1	Striated muscle H	XLOC-052378
0.00518415	0.241855	0.391	0.295	1	Striated muscle H	XLOC-051885
0.00519086	1.12637	0.04	0.013	1	Striated muscle H	XLOC-037957
0.00519747	1.21734	0.057	0.022	1	Striated muscle H	XLOC-030942
0.00520038	-1.23211	0.149	0.242	1	Striated muscle H	XLOC-024804
0.00520682	0.788016	0.121	0.065	1	Striated muscle H	XLOC-006931
0.00522669	1.08765	0.04	0.013	1	Striated muscle H	XLOC-047010
0.00522908	1.32069	0.103	0.052	1	Striated muscle H	XLOC-044778
0.00524118	1.90354	0.046	0.016	1	Striated muscle H	XLOC-050050
0.00524766	0.643025	0.345	0.259	1	Striated muscle H	XLOC-045718
0.00525583	-1.55874	0.023	0.083	1	Striated muscle H	XLOC-060025
0.00525672	0.24626	0.443	0.334	1	Striated muscle H	XLOC-043858
0.00526274	1.31056	0.04	0.013	1	Striated muscle H	XLOC-055300
0.00528006	-2.93588	0.006	0.054	1	Striated muscle H	XLOC-016956
0.00528926	-1.46702	0.023	0.083	1	Striated muscle H	XLOC-003962
0.00530203	-2.62535	0.017	0.073	1	Striated muscle H	XLOC-044661
0.00530711	-2.41158	0.011	0.064	1	Striated muscle H	XLOC-011255
0.00532473	-4.18291	0.006	0.053	1	Striated muscle H	XLOC-005132
0.00532528	0.586894	0.103	0.052	1	Striated muscle H	XLOC-011692
0.0053304	-2.19527	0.057	0.127	1	Striated muscle H	XLOC-039457
0.00533551	1.49892	0.04	0.013	1	Striated muscle H	XLOC-000201
0.00533551	0.87646	0.04	0.013	1	Striated muscle H	XLOC-033244
0.00535251	0.159165	0.195	0.12	1	Striated muscle H	XLOC-000042
0.00536365	1.03569	0.086	0.041	1	Striated muscle H	XLOC-066532
0.00536403	0.55715	0.075	0.032	1	Striated muscle H	XLOC-054194
0.00537383	-2.79306	0.006	0.054	1	Striated muscle H	XLOC-002813
0.00538389	-2.37191	0.011	0.064	1	Striated muscle H	XLOC-001484
0.0053872	-1.12337	0.063	0.14	1	Striated muscle H	XLOC-058501
0.00539027	0.356852	0.345	0.255	1	Striated muscle H	XLOC-055329
0.00541555	0.337836	0.431	0.319	1	Striated muscle H	XLOC-041365
0.00541638	-2.41321	0.017	0.073	1	Striated muscle H	XLOC-045545
0.00543554	0.706708	0.121	0.065	1	Striated muscle H	XLOC-009224
0.00546077	0.463762	0.213	0.139	1	Striated muscle H	XLOC-039594
0.00547848	0.912174	0.052	0.019	1	Striated muscle H	XLOC-002802
0.0054838	0.613187	0.04	0.013	1	Striated muscle H	XLOC-067632
0.00549456	0.30464	0.443	0.336	1	Striated muscle H	XLOC-067441
0.00549632	1.0535	0.04	0.013	1	Striated muscle H	XLOC-036089
0.00551506	-4.94661	0	0.043	1	Striated muscle H	XLOC-006424
0.00551506	-4.55078	0	0.043	1	Striated muscle H	XLOC-011356
0.00551506	-5.63579	0	0.043	1	Striated muscle H	XLOC-019036
0.00551506	-5.40837	0	0.043	1	Striated muscle H	XLOC-036135
0.00551629	-3.52018	0.006	0.053	1	Striated muscle H	XLOC-067901
0.0055231	-1.37954	0.167	0.256	1	Striated muscle H	XLOC-067847
0.00552975	0.285672	0.299	0.211	1	Striated muscle H	XLOC-028178
0.00553073	0.588358	0.092	0.044	1	Striated muscle H	XLOC-017607
0.00553212	0.495097	0.172	0.106	1	Striated muscle H	XLOC-005512
0.00553606	0.537899	0.063	0.025	1	Striated muscle H	XLOC-058757
0.00558178	-1.53106	0.362	0.411	1	Striated muscle H	XLOC-000980
0.00558375	1.14098	0.052	0.019	1	Striated muscle H	XLOC-051552
0.00559178	0.586047	0.063	0.025	1	Striated muscle H	XLOC-061604
0.00560003	1.33482	0.046	0.016	1	Striated muscle H	XLOC-027649
0.00561159	1.04611	0.046	0.016	1	Striated muscle H	XLOC-050308
0.00561727	0.716262	0.207	0.132	1	Striated muscle H	XLOC-025020
0.00563043	-1.31344	0.023	0.083	1	Striated muscle H	XLOC-024757
0.00564261	1.3497	0.092	0.045	1	Striated muscle H	XLOC-059125
0.00564632	0.353392	0.247	0.166	1	Striated muscle H	XLOC-009444
0.00564641	1.38	0.046	0.016	1	Striated muscle H	XLOC-015011
0.00565372	-0.255117	0.966	0.847	1	Striated muscle H	XLOC-056655
0.00568142	1.01316	0.046	0.016	1	Striated muscle H	XLOC-007790
0.00568742	0.718106	0.098	0.049	1	Striated muscle H	XLOC-025916
0.0056884	0.479539	0.379	0.288	1	Striated muscle H	XLOC-012366
0.0057054	-2.67299	0.011	0.063	1	Striated muscle H	XLOC-023251
0.00572193	-1.02473	0.121	0.21	1	Striated muscle H	XLOC-053869
0.00573321	0.575232	0.178	0.108	1	Striated muscle H	XLOC-059804
0.00575137	-2.5461	0.006	0.053	1	Striated muscle H	XLOC-012999
0.00577626	-1.59974	0.023	0.082	1	Striated muscle H	XLOC-041134
0.00579242	0.464444	0.241	0.163	1	Striated muscle H	XLOC-034709
0.00582568	0.37143	0.167	0.099	1	Striated muscle H	XLOC-051397
0.00583562	-1.03736	0.54	0.541	1	Striated muscle H	XLOC-063075
0.00584198	0.273355	0.333	0.244	1	Striated muscle H	XLOC-021313
0.00585878	-2.66015	0.011	0.062	1	Striated muscle H	XLOC-017085
0.00586021	-0.343195	0.977	0.943	1	Striated muscle H	XLOC-035004
0.00586803	0.853566	0.098	0.048	1	Striated muscle H	XLOC-017744
0.00588485	0.694881	0.207	0.133	1	Striated muscle H	XLOC-037910
0.0058924	-4.4698	0	0.042	1	Striated muscle H	XLOC-009399
0.0058924	-4.01213	0	0.042	1	Striated muscle H	XLOC-044317
0.0058924	-5.18656	0	0.042	1	Striated muscle H	XLOC-047013
0.0058924	-4.78031	0	0.042	1	Striated muscle H	XLOC-047770
0.0058924	-5.63806	0	0.042	1	Striated muscle H	XLOC-060314
0.00589284	0.466495	0.247	0.17	1	Striated muscle H	XLOC-021364
0.00589412	-3.21359	0.011	0.062	1	Striated muscle H	XLOC-063656
0.00589631	-3.19109	0.006	0.053	1	Striated muscle H	XLOC-009931
0.00589887	0.58792	0.374	0.278	1	Striated muscle H	XLOC-040908
0.00591945	-3.36563	0.006	0.053	1	Striated muscle H	XLOC-009356
0.00591989	0.937974	0.046	0.016	1	Striated muscle H	XLOC-061140
0.00592718	-3.20441	0.006	0.053	1	Striated muscle H	XLOC-063046
0.00593575	0.571159	0.121	0.064	1	Striated muscle H	XLOC-069284
0.00593693	0.673733	0.247	0.172	1	Striated muscle H	XLOC-067041
0.00594792	2.63221	0.034	0.01	1	Striated muscle H	XLOC-052254
0.0059605	-0.755735	0.029	0.092	1	Striated muscle H	XLOC-052198
0.00596283	2.35169	0.034	0.01	1	Striated muscle H	XLOC-029311
0.00596685	-1.76223	0.144	0.223	1	Striated muscle H	XLOC-050409
0.00601465	0.257981	0.172	0.102	1	Striated muscle H	XLOC-004042
0.00602751	0.672096	0.316	0.23	1	Striated muscle H	XLOC-026417
0.0060587	0.355987	0.167	0.098	1	Striated muscle H	XLOC-050236
0.00606594	-1.53892	0.241	0.32	1	Striated muscle H	XLOC-056020
0.00608521	-0.128278	0.029	0.091	1	Striated muscle H	XLOC-052085
0.00610141	0.51226	0.224	0.147	1	Striated muscle H	XLOC-024435
0.00610246	-1.71659	0.144	0.226	1	Striated muscle H	XLOC-005169
0.00612906	2.66328	0.034	0.01	1	Striated muscle H	XLOC-050417
0.00614437	2.36852	0.034	0.01	1	Striated muscle H	XLOC-039864
0.00615228	-1.76229	0.046	0.114	1	Striated muscle H	XLOC-019011
0.00615868	-3.1148	0.034	0.095	1	Striated muscle H	XLOC-009862
0.00615972	2.6898	0.034	0.01	1	Striated muscle H	XLOC-051947
0.00615972	2.78088	0.034	0.01	1	Striated muscle H	XLOC-024706
0.00616101	1.9111	0.057	0.023	1	Striated muscle H	XLOC-040709
0.00619079	1.21764	0.069	0.03	1	Striated muscle H	XLOC-047511
0.00620445	-2.59019	0.029	0.088	1	Striated muscle H	XLOC-027669
0.00622946	-1.35636	0.086	0.165	1	Striated muscle H	XLOC-047244
0.00623457	-1.27256	0.138	0.228	1	Striated muscle H	XLOC-015013
0.006237	2.02964	0.034	0.01	1	Striated muscle H	XLOC-042997
0.006237	1.31983	0.034	0.01	1	Striated muscle H	XLOC-053409
0.00624964	-2.11796	0.017	0.072	1	Striated muscle H	XLOC-066001
0.00625256	1.85041	0.034	0.01	1	Striated muscle H	XLOC-004682
0.00629161	1.18862	0.034	0.01	1	Striated muscle H	XLOC-047880
0.00629564	-4.84694	0	0.041	1	Striated muscle H	XLOC-048562
0.00629564	-4.80001	0	0.041	1	Striated muscle H	XLOC-051822
0.00629564	-4.29333	0	0.041	1	Striated muscle H	XLOC-053770
0.0063176	0.402548	0.414	0.317	1	Striated muscle H	XLOC-003347
0.00632874	-1.2568	0.023	0.082	1	Striated muscle H	XLOC-060493
0.00634884	-1.44514	0.121	0.2	1	Striated muscle H	XLOC-047201
0.00635142	0.4639	0.115	0.061	1	Striated muscle H	XLOC-053459
0.00635957	1.15146	0.092	0.046	1	Striated muscle H	XLOC-046348
0.00636245	1.37243	0.034	0.01	1	Striated muscle H	XLOC-026101
0.00636245	1.50145	0.034	0.01	1	Striated muscle H	XLOC-034640
0.00636245	1.826	0.034	0.01	1	Striated muscle H	XLOC-045061
0.00636245	1.36871	0.034	0.01	1	Striated muscle H	XLOC-062859
0.00638497	0.360033	0.443	0.342	1	Striated muscle H	XLOC-000861
0.0063898	0.454602	0.293	0.209	1	Striated muscle H	XLOC-026799
0.00639417	1.77263	0.034	0.01	1	Striated muscle H	XLOC-014384
0.00640902	0.646291	0.201	0.13	1	Striated muscle H	XLOC-064571
0.00641008	1.34849	0.034	0.01	1	Striated muscle H	XLOC-057626
0.00641606	0.337188	0.121	0.065	1	Striated muscle H	XLOC-026621
0.00642933	1.35924	0.086	0.041	1	Striated muscle H	XLOC-000666
0.00643391	0.897798	0.057	0.023	1	Striated muscle H	XLOC-036943
0.00646282	0.636537	0.069	0.03	1	Striated muscle H	XLOC-009021
0.0064834	0.668401	0.109	0.057	1	Striated muscle H	XLOC-005431
0.00648776	0.26451	0.115	0.06	1	Striated muscle H	XLOC-062970
0.00648942	-1.35677	0.04	0.106	1	Striated muscle H	XLOC-056134
0.00649945	3.88024	0.023	0.005	1	Striated muscle H	XLOC-056543
0.006501	1.82456	0.057	0.023	1	Striated muscle H	XLOC-004475
0.00651101	-2.66558	0.006	0.052	1	Striated muscle H	XLOC-011318
0.00652126	2.77235	0.023	0.005	1	Striated muscle H	XLOC-008022
0.00652126	1.99791	0.023	0.005	1	Striated muscle H	XLOC-020393
0.00652126	2.6543	0.023	0.005	1	Striated muscle H	XLOC-025104
0.00652126	3.40897	0.023	0.005	1	Striated muscle H	XLOC-028242
0.00652247	0.907324	0.034	0.01	1	Striated muscle H	XLOC-024762
0.00652247	1.0375	0.034	0.01	1	Striated muscle H	XLOC-051407
0.00653552	-2.28881	0.011	0.062	1	Striated muscle H	XLOC-051807
0.00653632	-1.79595	0.029	0.088	1	Striated muscle H	XLOC-056409
0.0065587	1.13355	0.075	0.034	1	Striated muscle H	XLOC-051999
0.00656197	-1.59645	0.092	0.172	1	Striated muscle H	XLOC-012558
0.00656507	2.72781	0.023	0.005	1	Striated muscle H	XLOC-038872
0.00656507	2.29375	0.023	0.005	1	Striated muscle H	XLOC-047797
0.00656569	0.847359	0.236	0.158	1	Striated muscle H	XLOC-003526
0.00657117	1.03511	0.034	0.01	1	Striated muscle H	XLOC-023381
0.00657154	-3.2473	0.006	0.052	1	Striated muscle H	XLOC-069552
0.00658708	2.92023	0.023	0.005	1	Striated muscle H	XLOC-004835
0.00658708	3.10224	0.023	0.005	1	Striated muscle H	XLOC-005907
0.00658708	2.65997	0.023	0.005	1	Striated muscle H	XLOC-060597
0.00658748	0.977304	0.034	0.01	1	Striated muscle H	XLOC-019065
0.00660168	-1.58694	0.201	0.281	1	Striated muscle H	XLOC-043719
0.00660915	2.47939	0.023	0.005	1	Striated muscle H	XLOC-027102
0.00660915	3.07177	0.023	0.005	1	Striated muscle H	XLOC-068073
0.00663129	1.79878	0.023	0.005	1	Striated muscle H	XLOC-003293
0.00663129	2.18607	0.023	0.005	1	Striated muscle H	XLOC-040000
0.00663129	2.44474	0.023	0.005	1	Striated muscle H	XLOC-067981
0.00663318	1.07305	0.069	0.03	1	Striated muscle H	XLOC-027918
0.00667577	0.464426	0.023	0.005	1	Striated muscle H	XLOC-028370
0.0066909	2.76236	0.029	0.008	1	Striated muscle H	XLOC-048026
0.00669438	-0.633271	0.029	0.09	1	Striated muscle H	XLOC-026316
0.00669811	2.00053	0.023	0.005	1	Striated muscle H	XLOC-000521
0.00669811	1.39896	0.023	0.005	1	Striated muscle H	XLOC-003127
0.00669811	2.09261	0.023	0.005	1	Striated muscle H	XLOC-014872
0.00669811	1.28309	0.023	0.005	1	Striated muscle H	XLOC-065614
0.00670146	-3.51967	0.006	0.052	1	Striated muscle H	XLOC-009776
0.00670672	0.425505	0.299	0.217	1	Striated muscle H	XLOC-041339
0.00671811	1.45925	0.08	0.038	1	Striated muscle H	XLOC-001559
0.00672052	1.5681	0.023	0.005	1	Striated muscle H	XLOC-052493
0.00672052	2.21668	0.023	0.005	1	Striated muscle H	XLOC-066252
0.00672657	-4.52206	0	0.041	1	Striated muscle H	XLOC-020143
0.00673171	-1.68288	0.08	0.157	1	Striated muscle H	XLOC-039530
0.00673374	0.239069	0.448	0.36	1	Striated muscle H	XLOC-002161
0.00673787	-5.33857	0.034	0.094	1	Striated muscle H	XLOC-021306
0.006743	1.89192	0.023	0.005	1	Striated muscle H	XLOC-035239
0.006743	1.80826	0.023	0.005	1	Striated muscle H	XLOC-060305
0.00674473	-2.59001	0.023	0.079	1	Striated muscle H	XLOC-047726
0.00674527	-3.40072	0.006	0.052	1	Striated muscle H	XLOC-038837
0.00675451	0.789236	0.126	0.071	1	Striated muscle H	XLOC-004245
0.00677194	-0.797822	0.063	0.138	1	Striated muscle H	XLOC-059064
0.0067852	-1.43264	0.27	0.352	1	Striated muscle H	XLOC-034128
0.00678815	1.19146	0.023	0.005	1	Striated muscle H	XLOC-067276
0.00680757	1.16715	0.069	0.03	1	Striated muscle H	XLOC-022985
0.00681083	1.82939	0.023	0.005	1	Striated muscle H	XLOC-037783
0.00681083	1.89009	0.023	0.005	1	Striated muscle H	XLOC-041226
0.00681963	0.845807	0.034	0.01	1	Striated muscle H	XLOC-020708
0.00681968	-0.822132	0.259	0.354	1	Striated muscle H	XLOC-002506
0.00682283	0.395288	0.356	0.265	1	Striated muscle H	XLOC-004703
0.00683357	0.90561	0.023	0.005	1	Striated muscle H	XLOC-061398
0.00685366	-1.11218	0.029	0.089	1	Striated muscle H	XLOC-040711
0.00685458	-0.797886	0.052	0.122	1	Striated muscle H	XLOC-028279
0.00685639	0.913625	0.023	0.005	1	Striated muscle H	XLOC-034841
0.00686145	-1.98572	0.034	0.096	1	Striated muscle H	XLOC-028441
0.0068621	2.53317	0.029	0.008	1	Striated muscle H	XLOC-035293
0.0068699	1.25375	0.086	0.042	1	Striated muscle H	XLOC-027050
0.00687927	1.21626	0.023	0.005	1	Striated muscle H	XLOC-034974
0.00687927	0.382957	0.023	0.005	1	Striated muscle H	XLOC-049557
0.00688951	-2.8316	0.057	0.122	1	Striated muscle H	XLOC-046904
0.00690222	0.59231	0.023	0.005	1	Striated muscle H	XLOC-012102
0.00690222	0.637794	0.023	0.005	1	Striated muscle H	XLOC-062963
0.00691373	0.456993	0.178	0.11	1	Striated muscle H	XLOC-009286
0.00692524	1.57049	0.023	0.005	1	Striated muscle H	XLOC-012581
0.00693944	2.42051	0.029	0.008	1	Striated muscle H	XLOC-014771
0.00694702	-2.33873	0.023	0.079	1	Striated muscle H	XLOC-027892
0.00694787	0.173945	0.172	0.104	1	Striated muscle H	XLOC-003350
0.0069589	2.2848	0.029	0.008	1	Striated muscle H	XLOC-034934
0.00696934	1.52709	0.069	0.031	1	Striated muscle H	XLOC-056239
0.0069784	2.22015	0.029	0.008	1	Striated muscle H	XLOC-001966
0.0069784	1.50316	0.029	0.008	1	Striated muscle H	XLOC-069447
0.00698273	1.85339	0.04	0.013	1	Striated muscle H	XLOC-055521
0.00699796	2.25037	0.029	0.008	1	Striated muscle H	XLOC-062393
0.00701334	2.13182	0.04	0.013	1	Striated muscle H	XLOC-006118
0.00701801	0.574558	0.023	0.005	1	Striated muscle H	XLOC-022469
0.00702444	0.130106	0.034	0.01	1	Striated muscle H	XLOC-040953
0.00702616	1.04913	0.063	0.027	1	Striated muscle H	XLOC-046371
0.00703155	0.856272	0.149	0.089	1	Striated muscle H	XLOC-063847
0.00703722	2.20122	0.029	0.008	1	Striated muscle H	XLOC-024901
0.00705692	1.68469	0.029	0.008	1	Striated muscle H	XLOC-041340
0.00705692	2.65067	0.029	0.008	1	Striated muscle H	XLOC-064624
0.00705927	-2.01222	0.006	0.052	1	Striated muscle H	XLOC-058588
0.00706482	1.18613	0.023	0.005	1	Striated muscle H	XLOC-068410
0.00707425	0.314937	0.448	0.356	1	Striated muscle H	XLOC-008890
0.00707667	1.37379	0.029	0.008	1	Striated muscle H	XLOC-001024
0.00709066	0.408216	0.368	0.28	1	Striated muscle H	XLOC-058655
0.00712089	-1.41051	0.144	0.222	1	Striated muscle H	XLOC-001008
0.0071237	0.1901	0.46	0.361	1	Striated muscle H	XLOC-037497
0.00712565	0.187505	0.477	0.359	1	Striated muscle H	XLOC-005039
0.0071276	0.195433	0.58	0.484	1	Striated muscle H	XLOC-067380
0.00713623	1.66199	0.029	0.008	1	Striated muscle H	XLOC-024292
0.00714095	1.39024	0.213	0.136	1	Striated muscle H	XLOC-004139
0.00714573	1.09111	0.149	0.09	1	Striated muscle H	XLOC-039297
0.00716885	0.298426	0.224	0.149	1	Striated muscle H	XLOC-019264
0.00716991	-0.563593	0.006	0.052	1	Striated muscle H	XLOC-002879
0.00717044	1.08096	0.057	0.023	1	Striated muscle H	XLOC-037585
0.00717801	-1.48905	0.115	0.194	1	Striated muscle H	XLOC-020016
0.00718712	-5.39159	0	0.04	1	Striated muscle H	XLOC-011799
0.00718712	-4.85633	0	0.04	1	Striated muscle H	XLOC-055673
0.00718712	-4.48138	0	0.04	1	Striated muscle H	XLOC-056045
0.00718736	-3.35427	0.011	0.06	1	Striated muscle H	XLOC-060273
0.00719624	1.33227	0.029	0.008	1	Striated muscle H	XLOC-009686
0.00719624	1.65709	0.029	0.008	1	Striated muscle H	XLOC-023600
0.00720704	0.845725	0.218	0.148	1	Striated muscle H	XLOC-000060
0.00721967	0.92405	0.057	0.023	1	Striated muscle H	XLOC-066389
0.0072365	0.79893	0.029	0.008	1	Striated muscle H	XLOC-015864
0.0072365	1.57588	0.029	0.008	1	Striated muscle H	XLOC-020717
0.00724276	0.271039	0.374	0.274	1	Striated muscle H	XLOC-022269
0.00724679	1.34321	0.04	0.013	1	Striated muscle H	XLOC-033768
0.0072567	1.16525	0.029	0.008	1	Striated muscle H	XLOC-009807
0.00726691	1.16143	0.144	0.086	1	Striated muscle H	XLOC-001138
0.00726793	1.27617	0.052	0.02	1	Striated muscle H	XLOC-009019
0.00727335	0.748476	0.201	0.134	1	Striated muscle H	XLOC-046007
0.00727844	1.98728	0.04	0.013	1	Striated muscle H	XLOC-039057
0.00729198	1.12731	0.103	0.055	1	Striated muscle H	XLOC-003944
0.00729467	-2.87921	0.006	0.051	1	Striated muscle H	XLOC-059564
0.00730948	0.551818	0.241	0.168	1	Striated muscle H	XLOC-020183
0.00731623	-1.35646	0.04	0.106	1	Striated muscle H	XLOC-058303
0.00733467	1.11512	0.052	0.02	1	Striated muscle H	XLOC-012184
0.00733515	1.35224	0.069	0.031	1	Striated muscle H	XLOC-045072
0.00733718	0.934089	0.144	0.084	1	Striated muscle H	XLOC-024168
0.00733802	0.962144	0.029	0.008	1	Striated muscle H	XLOC-009346
0.00735979	0.756169	0.115	0.062	1	Striated muscle H	XLOC-001419
0.00740103	-4.41219	0.006	0.05	1	Striated muscle H	XLOC-049927
0.00740159	4.37504	0.011	0.001	1	Striated muscle H	XLOC-000061
0.00740159	3.92836	0.011	0.001	1	Striated muscle H	XLOC-002749
0.00740159	4.08023	0.011	0.001	1	Striated muscle H	XLOC-008104
0.00740159	4.4571	0.011	0.001	1	Striated muscle H	XLOC-014519
0.00740159	4.24052	0.011	0.001	1	Striated muscle H	XLOC-017371
0.00740159	4.11917	0.011	0.001	1	Striated muscle H	XLOC-018218
0.00740159	4.35689	0.011	0.001	1	Striated muscle H	XLOC-018897
0.00740159	3.92385	0.011	0.001	1	Striated muscle H	XLOC-021761
0.00740159	3.49853	0.011	0.001	1	Striated muscle H	XLOC-023305
0.00740159	4.27432	0.011	0.001	1	Striated muscle H	XLOC-025656
0.00740159	4.06801	0.011	0.001	1	Striated muscle H	XLOC-027795
0.00740159	4.10295	0.011	0.001	1	Striated muscle H	XLOC-032180
0.00740159	4.02986	0.011	0.001	1	Striated muscle H	XLOC-032274
0.00740159	3.67036	0.011	0.001	1	Striated muscle H	XLOC-038614
0.00740159	4.91066	0.011	0.001	1	Striated muscle H	XLOC-039322
0.00740159	4.6913	0.011	0.001	1	Striated muscle H	XLOC-039767
0.00740159	4.46675	0.011	0.001	1	Striated muscle H	XLOC-043120
0.00740159	3.91293	0.011	0.001	1	Striated muscle H	XLOC-045191
0.00740159	4.17978	0.011	0.001	1	Striated muscle H	XLOC-050111
0.00740159	3.43818	0.011	0.001	1	Striated muscle H	XLOC-055362
0.00740159	4.31684	0.011	0.001	1	Striated muscle H	XLOC-058051
0.00740159	5.42177	0.011	0.001	1	Striated muscle H	XLOC-063709
0.00740159	4.02831	0.011	0.001	1	Striated muscle H	XLOC-064722
0.00740159	3.69283	0.011	0.001	1	Striated muscle H	XLOC-065751
0.00740159	4.24533	0.011	0.001	1	Striated muscle H	XLOC-067432
0.00740159	5.09945	0.011	0.001	1	Striated muscle H	XLOC-067506
0.00740159	3.57061	0.011	0.001	1	Striated muscle H	XLOC-068388
0.00740227	-0.484848	0.017	0.071	1	Striated muscle H	XLOC-025373
0.00740627	0.6836	0.04	0.013	1	Striated muscle H	XLOC-059500
0.00740794	1.5048	0.08	0.038	1	Striated muscle H	XLOC-002205
0.00744399	3.37419	0.011	0.001	1	Striated muscle H	XLOC-000833
0.00744399	3.30415	0.011	0.001	1	Striated muscle H	XLOC-000958
0.00744399	3.76836	0.011	0.001	1	Striated muscle H	XLOC-003070
0.00744399	3.85772	0.011	0.001	1	Striated muscle H	XLOC-004104
0.00744399	3.62787	0.011	0.001	1	Striated muscle H	XLOC-006302
0.00744399	3.96118	0.011	0.001	1	Striated muscle H	XLOC-006893
0.00744399	3.41361	0.011	0.001	1	Striated muscle H	XLOC-007197
0.00744399	3.69678	0.011	0.001	1	Striated muscle H	XLOC-009062
0.00744399	3.49856	0.011	0.001	1	Striated muscle H	XLOC-014848
0.00744399	3.88241	0.011	0.001	1	Striated muscle H	XLOC-016490
0.00744399	4.03099	0.011	0.001	1	Striated muscle H	XLOC-016704
0.00744399	3.23491	0.011	0.001	1	Striated muscle H	XLOC-016926
0.00744399	4.92776	0.011	0.001	1	Striated muscle H	XLOC-017424
0.00744399	3.76339	0.011	0.001	1	Striated muscle H	XLOC-020797
0.00744399	3.89334	0.011	0.001	1	Striated muscle H	XLOC-020829
0.00744399	3.6101	0.011	0.001	1	Striated muscle H	XLOC-021810
0.00744399	3.37194	0.011	0.001	1	Striated muscle H	XLOC-023122
0.00744399	4.0187	0.011	0.001	1	Striated muscle H	XLOC-024648
0.00744399	3.45174	0.011	0.001	1	Striated muscle H	XLOC-025720
0.00744399	3.44745	0.011	0.001	1	Striated muscle H	XLOC-029368
0.00744399	3.93918	0.011	0.001	1	Striated muscle H	XLOC-030080
0.00744399	4.30324	0.011	0.001	1	Striated muscle H	XLOC-033406
0.00744399	3.4879	0.011	0.001	1	Striated muscle H	XLOC-033845
0.00744399	4.62264	0.011	0.001	1	Striated muscle H	XLOC-038510
0.00744399	3.64038	0.011	0.001	1	Striated muscle H	XLOC-039893
0.00744399	3.81019	0.011	0.001	1	Striated muscle H	XLOC-041645
0.00744399	3.8284	0.011	0.001	1	Striated muscle H	XLOC-044081
0.00744399	3.79101	0.011	0.001	1	Striated muscle H	XLOC-046762
0.00744399	3.27714	0.011	0.001	1	Striated muscle H	XLOC-052463
0.00744399	4.69909	0.011	0.001	1	Striated muscle H	XLOC-054163
0.00744399	3.84718	0.011	0.001	1	Striated muscle H	XLOC-058666
0.00744399	3.66228	0.011	0.001	1	Striated muscle H	XLOC-062769
0.00744399	3.88877	0.011	0.001	1	Striated muscle H	XLOC-063236
0.00744399	3.3505	0.011	0.001	1	Striated muscle H	XLOC-065972
0.0074556	1.00062	0.046	0.017	1	Striated muscle H	XLOC-064073
0.00745619	1.01813	0.052	0.02	1	Striated muscle H	XLOC-046525
0.00746567	0.363419	0.195	0.124	1	Striated muscle H	XLOC-010021
0.00746608	1.26686	0.075	0.034	1	Striated muscle H	XLOC-054465
0.00748311	1.16894	0.057	0.023	1	Striated muscle H	XLOC-022021
0.00748661	1.88248	0.011	0.001	1	Striated muscle H	XLOC-000025
0.00748661	2.87096	0.011	0.001	1	Striated muscle H	XLOC-003283
0.00748661	1.78778	0.011	0.001	1	Striated muscle H	XLOC-005180
0.00748661	4.2752	0.011	0.001	1	Striated muscle H	XLOC-006208
0.00748661	2.95117	0.011	0.001	1	Striated muscle H	XLOC-006355
0.00748661	3.44602	0.011	0.001	1	Striated muscle H	XLOC-007171
0.00748661	2.87406	0.011	0.001	1	Striated muscle H	XLOC-011925
0.00748661	3.2703	0.011	0.001	1	Striated muscle H	XLOC-012095
0.00748661	3.11591	0.011	0.001	1	Striated muscle H	XLOC-013949
0.00748661	3.46534	0.011	0.001	1	Striated muscle H	XLOC-018689
0.00748661	3.5131	0.011	0.001	1	Striated muscle H	XLOC-019712
0.00748661	3.45452	0.011	0.001	1	Striated muscle H	XLOC-021551
0.00748661	3.17433	0.011	0.001	1	Striated muscle H	XLOC-023236
0.00748661	1.21945	0.011	0.001	1	Striated muscle H	XLOC-024601
0.00748661	3.97157	0.011	0.001	1	Striated muscle H	XLOC-024650
0.00748661	2.03468	0.011	0.001	1	Striated muscle H	XLOC-025569
0.00748661	2.87183	0.011	0.001	1	Striated muscle H	XLOC-027345
0.00748661	1.58845	0.011	0.001	1	Striated muscle H	XLOC-027601
0.00748661	3.13342	0.011	0.001	1	Striated muscle H	XLOC-027690
0.00748661	3.1529	0.011	0.001	1	Striated muscle H	XLOC-027922
0.00748661	3.38903	0.011	0.001	1	Striated muscle H	XLOC-030049
0.00748661	3.42037	0.011	0.001	1	Striated muscle H	XLOC-031001
0.00748661	2.45399	0.011	0.001	1	Striated muscle H	XLOC-033842
0.00748661	1.96384	0.011	0.001	1	Striated muscle H	XLOC-033986
0.00748661	2.87413	0.011	0.001	1	Striated muscle H	XLOC-035738
0.00748661	3.07276	0.011	0.001	1	Striated muscle H	XLOC-039368
0.00748661	4.32065	0.011	0.001	1	Striated muscle H	XLOC-039857
0.00748661	2.94992	0.011	0.001	1	Striated muscle H	XLOC-040380
0.00748661	2.86097	0.011	0.001	1	Striated muscle H	XLOC-041118
0.00748661	2.72451	0.011	0.001	1	Striated muscle H	XLOC-041844
0.00748661	3.02699	0.011	0.001	1	Striated muscle H	XLOC-042753
0.00748661	3.02553	0.011	0.001	1	Striated muscle H	XLOC-043928
0.00748661	3.34105	0.011	0.001	1	Striated muscle H	XLOC-045157
0.00748661	3.18988	0.011	0.001	1	Striated muscle H	XLOC-045277
0.00748661	1.97576	0.011	0.001	1	Striated muscle H	XLOC-047579
0.00748661	3.75513	0.011	0.001	1	Striated muscle H	XLOC-048076
0.00748661	2.9714	0.011	0.001	1	Striated muscle H	XLOC-048573
0.00748661	3.24329	0.011	0.001	1	Striated muscle H	XLOC-050695
0.00748661	3.20957	0.011	0.001	1	Striated muscle H	XLOC-051455
0.00748661	2.92666	0.011	0.001	1	Striated muscle H	XLOC-051526
0.00748661	2.80904	0.011	0.001	1	Striated muscle H	XLOC-053431
0.00748661	2.94316	0.011	0.001	1	Striated muscle H	XLOC-054180
0.00748661	3.51179	0.011	0.001	1	Striated muscle H	XLOC-055176
0.00748661	2.88457	0.011	0.001	1	Striated muscle H	XLOC-056253
0.00748661	2.68377	0.011	0.001	1	Striated muscle H	XLOC-060101
0.00748661	0.996287	0.011	0.001	1	Striated muscle H	XLOC-061218
0.00748661	2.13402	0.011	0.001	1	Striated muscle H	XLOC-064498
0.00748661	3.24788	0.011	0.001	1	Striated muscle H	XLOC-065474
0.00749026	-0.196316	0.845	0.59	1	Striated muscle H	XLOC-051987
0.00749961	0.627332	0.236	0.161	1	Striated muscle H	XLOC-056667
0.00750517	-1.31847	0.103	0.183	1	Striated muscle H	XLOC-051778
0.00750535	0.58066	0.149	0.089	1	Striated muscle H	XLOC-044365
0.00751472	1.53422	0.046	0.017	1	Striated muscle H	XLOC-035818
0.00752764	-4.15426	0.006	0.05	1	Striated muscle H	XLOC-066432
0.00752944	2.37471	0.011	0.001	1	Striated muscle H	XLOC-002104
0.00752944	2.76985	0.011	0.001	1	Striated muscle H	XLOC-005236
0.00752944	2.83418	0.011	0.001	1	Striated muscle H	XLOC-005960
0.00752944	2.58067	0.011	0.001	1	Striated muscle H	XLOC-010685
0.00752944	2.41054	0.011	0.001	1	Striated muscle H	XLOC-014250
0.00752944	1.24444	0.011	0.001	1	Striated muscle H	XLOC-015591
0.00752944	2.62457	0.011	0.001	1	Striated muscle H	XLOC-022140
0.00752944	2.58703	0.011	0.001	1	Striated muscle H	XLOC-031704
0.00752944	3.12728	0.011	0.001	1	Striated muscle H	XLOC-033626
0.00752944	2.2579	0.011	0.001	1	Striated muscle H	XLOC-036900
0.00752944	2.55713	0.011	0.001	1	Striated muscle H	XLOC-043527
0.00752944	2.2307	0.011	0.001	1	Striated muscle H	XLOC-047669
0.00752944	2.90828	0.011	0.001	1	Striated muscle H	XLOC-051422
0.00752944	2.25805	0.011	0.001	1	Striated muscle H	XLOC-056488
0.00752944	1.7634	0.011	0.001	1	Striated muscle H	XLOC-056851
0.00752944	2.85743	0.011	0.001	1	Striated muscle H	XLOC-058069
0.00752944	2.48955	0.011	0.001	1	Striated muscle H	XLOC-059649
0.00752944	2.86311	0.011	0.001	1	Striated muscle H	XLOC-063728
0.00754653	-0.466028	0.069	0.144	1	Striated muscle H	XLOC-051447
0.00755202	-0.985385	0.086	0.165	1	Striated muscle H	XLOC-063619
0.00756889	1.23469	0.04	0.013	1	Striated muscle H	XLOC-054549
0.0075725	2.25	0.011	0.001	1	Striated muscle H	XLOC-000278
0.0075725	0.688666	0.011	0.001	1	Striated muscle H	XLOC-000759
0.0075725	2.18989	0.011	0.001	1	Striated muscle H	XLOC-002566
0.0075725	1.25045	0.011	0.001	1	Striated muscle H	XLOC-005301
0.0075725	1.17692	0.011	0.001	1	Striated muscle H	XLOC-010209
0.0075725	1.28987	0.011	0.001	1	Striated muscle H	XLOC-013495
0.0075725	1.78594	0.011	0.001	1	Striated muscle H	XLOC-014466
0.0075725	2.28666	0.011	0.001	1	Striated muscle H	XLOC-016786
0.0075725	1.13241	0.011	0.001	1	Striated muscle H	XLOC-019044
0.0075725	1.16274	0.011	0.001	1	Striated muscle H	XLOC-027456
0.0075725	2.46572	0.011	0.001	1	Striated muscle H	XLOC-032573
0.0075725	2.44213	0.011	0.001	1	Striated muscle H	XLOC-032933
0.0075725	1.46197	0.011	0.001	1	Striated muscle H	XLOC-035300
0.0075725	1.80004	0.011	0.001	1	Striated muscle H	XLOC-039126
0.0075725	2.06412	0.011	0.001	1	Striated muscle H	XLOC-048999
0.0075725	2.12344	0.011	0.001	1	Striated muscle H	XLOC-052056
0.0075725	2.42248	0.011	0.001	1	Striated muscle H	XLOC-057447
0.0075725	2.39688	0.011	0.001	1	Striated muscle H	XLOC-059470
0.0075725	1.07427	0.011	0.001	1	Striated muscle H	XLOC-060721
0.0075725	2.23065	0.011	0.001	1	Striated muscle H	XLOC-063569
0.0075725	1.58454	0.011	0.001	1	Striated muscle H	XLOC-065494
0.00758692	0.744192	0.029	0.008	1	Striated muscle H	XLOC-017469
0.00758806	-0.812732	0.04	0.106	1	Striated muscle H	XLOC-067507
0.00760209	0.131648	0.414	0.303	1	Striated muscle H	XLOC-051329
0.00760845	-2.10666	0.029	0.087	1	Striated muscle H	XLOC-003769
0.00761919	1.1075	0.046	0.017	1	Striated muscle H	XLOC-041915
0.00767935	-5.02169	0	0.039	1	Striated muscle H	XLOC-003371
0.00767935	-4.64683	0	0.039	1	Striated muscle H	XLOC-004719
0.00767935	-4.48009	0	0.039	1	Striated muscle H	XLOC-007029
0.00767935	-3.82407	0	0.039	1	Striated muscle H	XLOC-019051
0.00767935	-5.49749	0	0.039	1	Striated muscle H	XLOC-022779
0.00767935	-3.64384	0	0.039	1	Striated muscle H	XLOC-052418
0.00770141	-1.93159	0.04	0.102	1	Striated muscle H	XLOC-041034
0.00773089	-2.37465	0.029	0.087	1	Striated muscle H	XLOC-026365
0.00776735	0.422727	0.201	0.134	1	Striated muscle H	XLOC-028246
0.00777035	-0.939364	0.161	0.253	1	Striated muscle H	XLOC-012067
0.00778068	-5.10548	0.04	0.1	1	Striated muscle H	XLOC-012125
0.00783801	0.678297	0.161	0.098	1	Striated muscle H	XLOC-038040
0.00784001	0.295669	0.466	0.355	1	Striated muscle H	XLOC-040896
0.00786007	-0.87233	0.19	0.286	1	Striated muscle H	XLOC-011250
0.00786655	0.393454	0.063	0.027	1	Striated muscle H	XLOC-010236
0.00788453	0.648553	0.075	0.034	1	Striated muscle H	XLOC-001722
0.00791598	-1.43057	0.207	0.295	1	Striated muscle H	XLOC-050964
0.00792895	-1.48267	0.086	0.16	1	Striated muscle H	XLOC-067867
0.0079354	-1.18524	0.092	0.169	1	Striated muscle H	XLOC-026594
0.00796653	1.67423	0.057	0.024	1	Striated muscle H	XLOC-040452
0.00796823	-0.822318	0.034	0.097	1	Striated muscle H	XLOC-060713
0.00797927	0.225147	0.063	0.027	1	Striated muscle H	XLOC-015058
0.0079849	0.410002	0.333	0.246	1	Striated muscle H	XLOC-057729
0.00798732	1.53464	0.046	0.017	1	Striated muscle H	XLOC-011289
0.00799199	-0.543223	0.155	0.247	1	Striated muscle H	XLOC-000218
0.0080147	-4.5026	0.006	0.05	1	Striated muscle H	XLOC-069266
0.00802792	0.446166	0.184	0.117	1	Striated muscle H	XLOC-004236
0.00802983	1.15293	0.063	0.027	1	Striated muscle H	XLOC-044874
0.0080604	-1.0811	0.299	0.378	1	Striated muscle H	XLOC-017122
0.00808067	0.80598	0.063	0.027	1	Striated muscle H	XLOC-043428
0.00808821	1.32793	0.092	0.046	1	Striated muscle H	XLOC-025918
0.00809502	-3.16737	0.011	0.059	1	Striated muscle H	XLOC-068493
0.00812361	0.821587	0.121	0.067	1	Striated muscle H	XLOC-002691
0.00813576	0.737447	0.109	0.059	1	Striated muscle H	XLOC-020236
0.0081423	-3.21852	0.023	0.076	1	Striated muscle H	XLOC-051846
0.00817122	0.543686	0.213	0.137	1	Striated muscle H	XLOC-044908
0.00817911	0.843461	0.155	0.094	1	Striated muscle H	XLOC-022066
0.00818243	0.823096	0.098	0.05	1	Striated muscle H	XLOC-063063
0.00818259	1.44792	0.057	0.024	1	Striated muscle H	XLOC-020584
0.00818736	0.214102	0.856	0.758	1	Striated muscle H	XLOC-022901
0.00820548	-4.85389	0	0.039	1	Striated muscle H	XLOC-002943
0.00820548	-4.14692	0	0.039	1	Striated muscle H	XLOC-058247
0.00820548	-3.63106	0	0.039	1	Striated muscle H	XLOC-066652
0.00820756	0.106919	0.466	0.366	1	Striated muscle H	XLOC-004710
0.0082108	0.218711	0.575	0.452	1	Striated muscle H	XLOC-025966
0.00822432	-1.35632	0.052	0.12	1	Striated muscle H	XLOC-003369
0.00827808	-0.922753	0.04	0.105	1	Striated muscle H	XLOC-051869
0.00828827	0.289161	0.224	0.146	1	Striated muscle H	XLOC-001826
0.00829576	0.478171	0.167	0.102	1	Striated muscle H	XLOC-026938
0.00830758	0.559651	0.282	0.206	1	Striated muscle H	XLOC-009850
0.00841331	-3.90865	0.011	0.059	1	Striated muscle H	XLOC-045723
0.00845063	1.19909	0.086	0.043	1	Striated muscle H	XLOC-014571
0.00846023	0.58544	0.172	0.109	1	Striated muscle H	XLOC-052280
0.0085015	-3.23746	0.046	0.108	1	Striated muscle H	XLOC-046456
0.00852788	0.549838	0.282	0.205	1	Striated muscle H	XLOC-060216
0.00852975	0.609534	0.247	0.174	1	Striated muscle H	XLOC-007786
0.00853358	-0.938805	0.563	0.571	1	Striated muscle H	XLOC-024846
0.008535	0.504733	0.149	0.09	1	Striated muscle H	XLOC-002676
0.00858902	-3.96674	0.006	0.049	1	Striated muscle H	XLOC-040187
0.00859635	0.999319	0.155	0.096	1	Striated muscle H	XLOC-000960
0.00871112	0.309227	0.155	0.094	1	Striated muscle H	XLOC-028094
0.00871764	-1.11232	0.517	0.538	1	Striated muscle H	XLOC-002511
0.00872964	0.183273	0.092	0.046	1	Striated muscle H	XLOC-010979
0.00874288	0.968776	0.184	0.119	1	Striated muscle H	XLOC-013131
0.00875867	-1.23885	0.029	0.086	1	Striated muscle H	XLOC-028280
0.00876658	0.821797	0.144	0.085	1	Striated muscle H	XLOC-021903
0.00876788	-4.57014	0	0.038	1	Striated muscle H	XLOC-048627
0.00876788	-4.4068	0	0.038	1	Striated muscle H	XLOC-000907
0.00876788	-5.68714	0	0.038	1	Striated muscle H	XLOC-021072
0.00877109	0.297887	0.305	0.218	1	Striated muscle H	XLOC-060874
0.00878094	-3.35707	0.006	0.049	1	Striated muscle H	XLOC-004908
0.0088009	1.75852	0.075	0.035	1	Striated muscle H	XLOC-003169
0.00881521	-3.36762	0.006	0.049	1	Striated muscle H	XLOC-040397
0.00881864	0.989332	0.057	0.024	1	Striated muscle H	XLOC-059848
0.00882342	-1.10727	0.19	0.269	1	Striated muscle H	XLOC-003417
0.00886704	1.04273	0.063	0.027	1	Striated muscle H	XLOC-009576
0.00886821	1.91066	0.069	0.031	1	Striated muscle H	XLOC-056032
0.00888521	0.489659	0.184	0.119	1	Striated muscle H	XLOC-024695
0.00889139	-3.37795	0.017	0.067	1	Striated muscle H	XLOC-026990
0.00891871	-2.76049	0.006	0.049	1	Striated muscle H	XLOC-021276
0.00892412	-1.13423	0.069	0.141	1	Striated muscle H	XLOC-028394
0.00892512	-1.76596	0.023	0.078	1	Striated muscle H	XLOC-001506
0.00893005	2.09619	0.034	0.011	1	Striated muscle H	XLOC-047082
0.00895103	0.534192	0.057	0.024	1	Striated muscle H	XLOC-068570
0.00895198	0.996499	0.075	0.034	1	Striated muscle H	XLOC-055516
0.00895346	-2.67798	0.006	0.049	1	Striated muscle H	XLOC-046596
0.0089575	0.563264	0.184	0.12	1	Striated muscle H	XLOC-009904
0.00896751	4.11905	0.017	0.003	1	Striated muscle H	XLOC-058882
0.00900312	3.6287	0.017	0.003	1	Striated muscle H	XLOC-001519
0.00900312	3.22851	0.017	0.003	1	Striated muscle H	XLOC-022067
0.00900312	3.73248	0.017	0.003	1	Striated muscle H	XLOC-036450
0.00900312	4.14661	0.017	0.003	1	Striated muscle H	XLOC-054473
0.00900312	3.70788	0.017	0.003	1	Striated muscle H	XLOC-057721
0.00901431	2.19092	0.034	0.011	1	Striated muscle H	XLOC-053322
0.00902318	0.516164	0.23	0.156	1	Striated muscle H	XLOC-063043
0.00903549	2.66219	0.034	0.011	1	Striated muscle H	XLOC-060568
0.00903886	3.55217	0.017	0.003	1	Striated muscle H	XLOC-013453
0.00903886	3.24783	0.017	0.003	1	Striated muscle H	XLOC-025269
0.00903886	3.67375	0.017	0.003	1	Striated muscle H	XLOC-025642
0.00903886	3.90635	0.017	0.003	1	Striated muscle H	XLOC-035989
0.00903886	2.20497	0.017	0.003	1	Striated muscle H	XLOC-041386
0.0090539	-0.873098	0.575	0.56	1	Striated muscle H	XLOC-028111
0.00906837	0.252862	0.184	0.115	1	Striated muscle H	XLOC-027424
0.00907019	0.524643	0.057	0.024	1	Striated muscle H	XLOC-053284
0.00907473	2.81593	0.017	0.003	1	Striated muscle H	XLOC-008404
0.00907473	1.59435	0.017	0.003	1	Striated muscle H	XLOC-021328
0.00907473	2.92832	0.017	0.003	1	Striated muscle H	XLOC-035804
0.00907473	2.85842	0.017	0.003	1	Striated muscle H	XLOC-038627
0.00907473	1.17018	0.017	0.003	1	Striated muscle H	XLOC-054633
0.00907747	1.47333	0.069	0.031	1	Striated muscle H	XLOC-014718
0.00908454	0.411019	0.144	0.083	1	Striated muscle H	XLOC-003576
0.00908811	1.26748	0.121	0.068	1	Striated muscle H	XLOC-027326
0.00909996	-2.73133	0.011	0.059	1	Striated muscle H	XLOC-059926
0.00910705	0.934029	0.086	0.043	1	Striated muscle H	XLOC-066721
0.00910958	0.830548	0.103	0.055	1	Striated muscle H	XLOC-066530
0.00911072	2.89357	0.017	0.003	1	Striated muscle H	XLOC-007044
0.00911072	2.97212	0.017	0.003	1	Striated muscle H	XLOC-016089
0.00911072	1.9864	0.017	0.003	1	Striated muscle H	XLOC-033143
0.00911072	2.87114	0.017	0.003	1	Striated muscle H	XLOC-039325
0.00911072	2.83413	0.017	0.003	1	Striated muscle H	XLOC-042363
0.00911072	2.75549	0.017	0.003	1	Striated muscle H	XLOC-052596
0.00911072	2.96448	0.017	0.003	1	Striated muscle H	XLOC-054347
0.00911072	2.58451	0.017	0.003	1	Striated muscle H	XLOC-057803
0.00911908	1.13445	0.08	0.039	1	Striated muscle H	XLOC-012197
0.00913186	-1.11817	0.161	0.238	1	Striated muscle H	XLOC-015436
0.00914684	1.73989	0.017	0.003	1	Striated muscle H	XLOC-014761
0.00914684	2.88364	0.017	0.003	1	Striated muscle H	XLOC-020835
0.00914684	2.54015	0.017	0.003	1	Striated muscle H	XLOC-027753
0.00914684	2.96553	0.017	0.003	1	Striated muscle H	XLOC-051383
0.00914684	3.34257	0.017	0.003	1	Striated muscle H	XLOC-054268
0.00914684	2.53851	0.017	0.003	1	Striated muscle H	XLOC-066597
0.00914684	2.54809	0.017	0.003	1	Striated muscle H	XLOC-069180
0.00915952	1.14614	0.063	0.027	1	Striated muscle H	XLOC-025592
0.00917295	-1.33857	0.017	0.069	1	Striated muscle H	XLOC-001149
0.00918012	0.209907	0.489	0.397	1	Striated muscle H	XLOC-002654
0.00918309	1.52185	0.017	0.003	1	Striated muscle H	XLOC-005571
0.00918309	2.63347	0.017	0.003	1	Striated muscle H	XLOC-009331
0.00918309	1.95396	0.017	0.003	1	Striated muscle H	XLOC-010467
0.00918309	2.4765	0.017	0.003	1	Striated muscle H	XLOC-023154
0.00918309	1.56794	0.017	0.003	1	Striated muscle H	XLOC-043769
0.00918309	2.42148	0.017	0.003	1	Striated muscle H	XLOC-045415
0.00918309	2.96878	0.017	0.003	1	Striated muscle H	XLOC-048292
0.00918309	2.94377	0.017	0.003	1	Striated muscle H	XLOC-050398
0.00918309	3.15615	0.017	0.003	1	Striated muscle H	XLOC-051054
0.00918498	1.85259	0.034	0.011	1	Striated muscle H	XLOC-012591
0.00921946	0.80253	0.017	0.003	1	Striated muscle H	XLOC-003915
0.00921946	1.36124	0.017	0.003	1	Striated muscle H	XLOC-008908
0.00921946	2.16024	0.017	0.003	1	Striated muscle H	XLOC-020643
0.00921946	2.6127	0.017	0.003	1	Striated muscle H	XLOC-033835
0.00921946	1.17477	0.017	0.003	1	Striated muscle H	XLOC-065268
0.00922717	-1.33975	0.19	0.272	1	Striated muscle H	XLOC-004194
0.00925597	1.05892	0.017	0.003	1	Striated muscle H	XLOC-018139
0.00925597	0.559324	0.017	0.003	1	Striated muscle H	XLOC-021368
0.00925597	1.63244	0.017	0.003	1	Striated muscle H	XLOC-023020
0.00925597	2.294	0.017	0.003	1	Striated muscle H	XLOC-023255
0.00925597	0.906461	0.017	0.003	1	Striated muscle H	XLOC-034514
0.00925597	2.20876	0.017	0.003	1	Striated muscle H	XLOC-042444
0.00925597	2.06975	0.017	0.003	1	Striated muscle H	XLOC-056125
0.0092686	0.365212	0.46	0.368	1	Striated muscle H	XLOC-041410
0.0092795	2.19386	0.063	0.028	1	Striated muscle H	XLOC-055007
0.0092926	1.07752	0.017	0.003	1	Striated muscle H	XLOC-003313
0.0092926	2.50904	0.017	0.003	1	Striated muscle H	XLOC-016632
0.0092926	2.13072	0.017	0.003	1	Striated muscle H	XLOC-017367
0.0092926	1.22803	0.017	0.003	1	Striated muscle H	XLOC-024333
0.0092926	2.6855	0.017	0.003	1	Striated muscle H	XLOC-034844
0.0092926	3.73131	0.017	0.003	1	Striated muscle H	XLOC-039621
0.0092926	0.536511	0.017	0.003	1	Striated muscle H	XLOC-060522
0.00930933	0.319668	0.213	0.142	1	Striated muscle H	XLOC-000208
0.00932936	1.56916	0.017	0.003	1	Striated muscle H	XLOC-009689
0.00932936	1.46532	0.017	0.003	1	Striated muscle H	XLOC-037922
0.00932936	1.36984	0.017	0.003	1	Striated muscle H	XLOC-065899
0.00933049	0.942977	0.063	0.027	1	Striated muscle H	XLOC-006845
0.00934653	0.862126	0.126	0.073	1	Striated muscle H	XLOC-009568
0.00936625	1.38237	0.017	0.003	1	Striated muscle H	XLOC-002765
0.00936625	2.01719	0.017	0.003	1	Striated muscle H	XLOC-023110
0.00936625	1.18921	0.017	0.003	1	Striated muscle H	XLOC-027714
0.00936625	0.807668	0.017	0.003	1	Striated muscle H	XLOC-027928
0.00936908	-4.82607	0	0.038	1	Striated muscle H	XLOC-019695
0.00936908	-4.74532	0	0.038	1	Striated muscle H	XLOC-021766
0.00936908	-3.64611	0	0.038	1	Striated muscle H	XLOC-024071
0.00936908	-5.14154	0	0.038	1	Striated muscle H	XLOC-050436
0.00936908	-4.52876	0	0.038	1	Striated muscle H	XLOC-051052
0.00936908	-4.76689	0	0.038	1	Striated muscle H	XLOC-062507
0.00937494	1.33971	0.052	0.02	1	Striated muscle H	XLOC-038970
0.00938041	0.594495	0.034	0.011	1	Striated muscle H	XLOC-034306
0.00938041	1.59953	0.034	0.011	1	Striated muscle H	XLOC-038395
0.00939131	-3.12408	0.011	0.058	1	Striated muscle H	XLOC-052326
0.00939588	1.2331	0.115	0.065	1	Striated muscle H	XLOC-052033
0.00940045	-1.42881	0.057	0.123	1	Striated muscle H	XLOC-067921
0.00940236	1.28673	0.034	0.011	1	Striated muscle H	XLOC-046424
0.00940328	-0.173456	0.017	0.003	1	Striated muscle H	XLOC-025652
0.00940328	1.91502	0.017	0.003	1	Striated muscle H	XLOC-030289
0.00940328	1.68545	0.017	0.003	1	Striated muscle H	XLOC-035096
0.00940953	-0.695055	0.069	0.142	1	Striated muscle H	XLOC-004583
0.0094105	1.03855	0.086	0.043	1	Striated muscle H	XLOC-054886
0.00942083	0.995309	0.126	0.073	1	Striated muscle H	XLOC-051615
0.00942235	0.915054	0.086	0.043	1	Striated muscle H	XLOC-012551
0.00943084	-1.70591	0.029	0.085	1	Striated muscle H	XLOC-067518
0.00943443	0.432661	0.23	0.157	1	Striated muscle H	XLOC-062485
0.00943662	-1.94495	0.052	0.115	1	Striated muscle H	XLOC-021434
0.00944043	1.01028	0.017	0.003	1	Striated muscle H	XLOC-046315
0.00944043	1.20746	0.017	0.003	1	Striated muscle H	XLOC-062794
0.00944605	1.34623	0.063	0.027	1	Striated muscle H	XLOC-058341
0.00944652	-2.91354	0.006	0.048	1	Striated muscle H	XLOC-023609
0.00944851	1.25235	0.103	0.056	1	Striated muscle H	XLOC-027208
0.00945039	2.55841	0.04	0.014	1	Striated muscle H	XLOC-000840
0.00947771	1.62538	0.017	0.003	1	Striated muscle H	XLOC-058914
0.00948355	0.254517	0.316	0.233	1	Striated muscle H	XLOC-021129
0.00948838	0.799031	0.121	0.069	1	Striated muscle H	XLOC-021294
0.00950321	0.587251	0.144	0.085	1	Striated muscle H	XLOC-036402
0.00950641	-1.78832	0.011	0.059	1	Striated muscle H	XLOC-019224
0.00950773	0.591241	0.052	0.02	1	Striated muscle H	XLOC-018867
0.00950839	0.641588	0.19	0.123	1	Striated muscle H	XLOC-009075
0.00951276	0.938241	0.034	0.011	1	Striated muscle H	XLOC-023093
0.00951276	1.20219	0.034	0.011	1	Striated muscle H	XLOC-024849
0.00952322	0.898439	0.184	0.121	1	Striated muscle H	XLOC-059839
0.00953619	0.320903	0.161	0.101	1	Striated muscle H	XLOC-067665
0.00955724	0.434946	0.034	0.011	1	Striated muscle H	XLOC-064014
0.00957634	-1.22368	0.069	0.139	1	Striated muscle H	XLOC-054608
0.00958761	0.117164	0.121	0.067	1	Striated muscle H	XLOC-063998
0.00958929	-1.35292	0.034	0.094	1	Striated muscle H	XLOC-047225
0.00958963	-2.15811	0.034	0.092	1	Striated muscle H	XLOC-005661
0.00960631	0.768353	0.144	0.086	1	Striated muscle H	XLOC-067385
0.00964151	1.62482	0.046	0.017	1	Striated muscle H	XLOC-003045
0.00964819	0.608945	0.184	0.118	1	Striated muscle H	XLOC-011158
0.00970322	-3.77599	0.011	0.057	1	Striated muscle H	XLOC-047910
0.00971485	1.67948	0.046	0.017	1	Striated muscle H	XLOC-063638
0.0097304	-0.292466	0.075	0.151	1	Striated muscle H	XLOC-053879
0.0097676	-0.591522	0.052	0.118	1	Striated muscle H	XLOC-063133
0.00979284	0.340186	0.287	0.205	1	Striated muscle H	XLOC-019133
0.00980999	0.500293	0.075	0.034	1	Striated muscle H	XLOC-000139
0.00983107	2.10177	0.04	0.014	1	Striated muscle H	XLOC-021026
0.00983495	-1.00089	0.063	0.133	1	Striated muscle H	XLOC-047809
0.00984163	-0.100348	0.063	0.135	1	Striated muscle H	XLOC-058990
0.00984439	1.35544	0.046	0.017	1	Striated muscle H	XLOC-067678
0.00986302	0.827886	0.046	0.017	1	Striated muscle H	XLOC-020933
0.00986342	1.24452	0.057	0.024	1	Striated muscle H	XLOC-047262
0.00987639	-1.02442	0.057	0.125	1	Striated muscle H	XLOC-013031
0.00988194	0.395523	0.132	0.076	1	Striated muscle H	XLOC-026811
0.00988773	1.27785	0.069	0.031	1	Striated muscle H	XLOC-009824
0.00988901	1.24898	0.103	0.056	1	Striated muscle H	XLOC-059484
0.00989662	-1.79034	0.006	0.048	1	Striated muscle H	XLOC-002521
0.00989696	-4.52133	0.017	0.066	1	Striated muscle H	XLOC-018774
0.00991293	1.982	0.04	0.014	1	Striated muscle H	XLOC-008326
0.00992051	0.268894	0.241	0.163	1	Striated muscle H	XLOC-009430
0.00992147	-1.67942	0.034	0.092	1	Striated muscle H	XLOC-013054
0.00996265	-1.72277	0.023	0.076	1	Striated muscle H	XLOC-034961
0.00996303	-2.19022	0.011	0.058	1	Striated muscle H	XLOC-011737
0.00998108	0.273417	0.339	0.245	1	Striated muscle H	XLOC-000264
0.00999918	1.51798	0.103	0.056	1	Striated muscle H	XLOC-064768
1.05887e-207	7.69531	0.622	0.004	6.3983e-203	Smooth muscle C	XLOC-055183
5.22566e-199	7.30151	0.653	0.008	3.15766e-194	Smooth muscle C	XLOC-040305
2.53629e-184	7.54486	0.724	0.021	1.53258e-179	Smooth muscle C	XLOC-052233
4.65697e-170	7.61962	0.531	0.005	2.81402e-165	Smooth muscle C	XLOC-021072
8.28756e-165	6.36854	0.735	0.029	5.00784e-160	Smooth muscle C	XLOC-036589
1.30437e-161	6.34174	0.673	0.022	7.88179e-157	Smooth muscle C	XLOC-060736
7.87039e-156	6.60507	0.755	0.037	4.75576e-151	Smooth muscle C	XLOC-040306
9.29624e-151	6.97574	0.765	0.041	5.61734e-146	Smooth muscle C	XLOC-045978
1.12205e-144	6.58426	0.5	0.008	6.7801e-140	Smooth muscle C	XLOC-052230
2.73222e-142	7.38017	0.653	0.027	1.65097e-137	Smooth muscle C	XLOC-056734
3.39983e-141	6.06994	0.908	0.084	2.05438e-136	Smooth muscle C	XLOC-044596
4.42605e-140	6.36399	0.531	0.012	2.67448e-135	Smooth muscle C	XLOC-015500
7.29015e-133	6.49508	0.48	0.009	4.40515e-128	Smooth muscle C	XLOC-047994
9.54914e-129	7.96804	0.418	0.005	5.77017e-124	Smooth muscle C	XLOC-048116
3.32977e-128	8.56393	0.459	0.008	2.01205e-123	Smooth muscle C	XLOC-014806
1.15416e-127	7.78167	0.408	0.004	6.97412e-123	Smooth muscle C	XLOC-021158
1.14906e-125	8.23675	0.378	0.002	6.94332e-121	Smooth muscle C	XLOC-044200
4.8304e-118	7.88645	0.48	0.014	2.91882e-113	Smooth muscle C	XLOC-044163
4.70233e-117	8.13168	0.327	0.001	2.84143e-112	Smooth muscle C	XLOC-061985
1.70664e-111	7.01875	0.704	0.058	1.03125e-106	Smooth muscle C	XLOC-012126
1.67714e-110	8.05333	0.337	0.002	1.01343e-105	Smooth muscle C	XLOC-019767
8.20192e-110	5.50017	0.49	0.018	4.95609e-105	Smooth muscle C	XLOC-047927
1.16578e-109	10.9013	0.306	0.001	7.04433e-105	Smooth muscle C	XLOC-051102
7.67981e-106	5.65868	0.694	0.058	4.6406e-101	Smooth muscle C	XLOC-012125
3.96525e-105	7.69107	0.367	0.006	2.39604e-100	Smooth muscle C	XLOC-068053
6.30845e-105	6.10379	0.347	0.004	3.81195e-100	Smooth muscle C	XLOC-019630
1.30498e-104	4.5287	0.602	0.037	7.88549e-100	Smooth muscle C	XLOC-019786
4.06956e-102	5.73015	0.367	0.007	2.45907e-97	Smooth muscle C	XLOC-045926
2.20568e-100	6.86689	0.367	0.007	1.33281e-95	Smooth muscle C	XLOC-044162
3.97534e-98	4.39769	0.684	0.059	2.40214e-93	Smooth muscle C	XLOC-035922
1.0255e-94	8.64883	0.276	0.001	6.19669e-90	Smooth muscle C	XLOC-046036
1.04894e-94	4.95094	0.459	0.02	6.33831e-90	Smooth muscle C	XLOC-019041
1.18321e-93	7.82567	0.378	0.01	7.14968e-89	Smooth muscle C	XLOC-015656
5.56988e-92	4.05502	0.643	0.054	3.36566e-87	Smooth muscle C	XLOC-063923
1.384e-90	5.80341	0.429	0.018	8.36295e-86	Smooth muscle C	XLOC-068070
6.64311e-90	5.67815	0.408	0.015	4.01417e-85	Smooth muscle C	XLOC-048562
6.00967e-88	5.02429	0.51	0.032	3.6314e-83	Smooth muscle C	XLOC-019766
2.45099e-87	5.14136	0.816	0.123	1.48104e-82	Smooth muscle C	XLOC-014803
5.36987e-87	4.20408	0.827	0.123	3.2448e-82	Smooth muscle C	XLOC-047996
5.81642e-85	5.07727	0.592	0.052	3.51463e-80	Smooth muscle C	XLOC-045901
1.84606e-84	6.90901	0.296	0.005	1.1155e-79	Smooth muscle C	XLOC-021074
3.301e-84	4.28929	0.49	0.03	1.99466e-79	Smooth muscle C	XLOC-060498
1.07233e-83	6.56949	0.327	0.008	6.47964e-79	Smooth muscle C	XLOC-019075
3.41888e-83	5.84941	0.347	0.01	2.06589e-78	Smooth muscle C	XLOC-022476
1.16131e-82	4.61081	0.582	0.05	7.01731e-78	Smooth muscle C	XLOC-022939
1.39324e-81	4.2554	0.459	0.026	8.41881e-77	Smooth muscle C	XLOC-034337
4.19098e-81	3.59197	0.888	0.169	2.53244e-76	Smooth muscle C	XLOC-047611
6.19834e-81	5.09004	0.378	0.015	3.74541e-76	Smooth muscle C	XLOC-022191
8.35134e-80	6.13731	0.337	0.01	5.04638e-75	Smooth muscle C	XLOC-067970
1.64324e-79	5.10025	0.276	0.004	9.92942e-75	Smooth muscle C	XLOC-007423
8.2428e-79	8.62037	0.408	0.021	4.9808e-74	Smooth muscle C	XLOC-056529
4.90907e-78	3.99806	0.582	0.055	2.96636e-73	Smooth muscle C	XLOC-005723
4.07509e-77	8.45133	0.245	0.002	2.46242e-72	Smooth muscle C	XLOC-039689
8.7041e-77	6.44929	0.245	0.002	5.25954e-72	Smooth muscle C	XLOC-045957
2.52944e-74	3.46361	0.816	0.137	1.52844e-69	Smooth muscle C	XLOC-050711
8.43279e-74	5.2126	0.357	0.015	5.0956e-69	Smooth muscle C	XLOC-013360
1.46856e-71	6.23625	0.561	0.059	8.87393e-67	Smooth muscle C	XLOC-021306
2.27432e-70	8.72292	0.255	0.005	1.37428e-65	Smooth muscle C	XLOC-019770
1.1456e-68	8.9734	0.327	0.013	6.92242e-64	Smooth muscle C	XLOC-039450
1.40151e-68	9.78902	0.204	0.001	8.46877e-64	Smooth muscle C	XLOC-019771
2.65838e-68	3.74872	0.551	0.055	1.60636e-63	Smooth muscle C	XLOC-017172
2.03405e-64	4.03564	0.388	0.024	1.22909e-59	Smooth muscle C	XLOC-064791
9.569e-64	4.92838	0.388	0.025	5.78216e-59	Smooth muscle C	XLOC-022053
9.97596e-63	3.51827	0.633	0.088	6.02807e-58	Smooth muscle C	XLOC-043472
1.40414e-62	4.53167	0.276	0.009	8.48467e-58	Smooth muscle C	XLOC-025084
9.09927e-62	3.06891	0.714	0.118	5.49832e-57	Smooth muscle C	XLOC-044590
4.48198e-61	2.73699	0.837	0.172	2.70828e-56	Smooth muscle C	XLOC-001147
5.056e-61	3.28226	0.653	0.095	3.05514e-56	Smooth muscle C	XLOC-060594
5.54611e-61	4.71275	0.276	0.01	3.35129e-56	Smooth muscle C	XLOC-065418
6.01251e-61	3.21151	0.52	0.055	3.63312e-56	Smooth muscle C	XLOC-059747
1.31084e-60	2.71947	0.796	0.155	7.92087e-56	Smooth muscle C	XLOC-044701
1.00705e-59	3.39193	0.776	0.166	6.0852e-55	Smooth muscle C	XLOC-056841
1.02799e-59	7.62976	0.204	0.003	6.21172e-55	Smooth muscle C	XLOC-050985
1.68033e-59	5.47377	0.204	0.003	1.01535e-54	Smooth muscle C	XLOC-052121
6.02302e-59	3.50881	0.643	0.102	3.63947e-54	Smooth muscle C	XLOC-052235
5.49491e-58	4.3314	0.276	0.011	3.32036e-53	Smooth muscle C	XLOC-056839
9.8129e-58	3.89683	0.439	0.039	5.92954e-53	Smooth muscle C	XLOC-047567
1.85348e-57	10.1169	0.173	0.001	1.11998e-52	Smooth muscle C	XLOC-005397
2.60811e-57	9.33325	0.235	0.007	1.57597e-52	Smooth muscle C	XLOC-062373
3.91401e-57	8.7655	0.163	0.001	2.36508e-52	Smooth muscle C	XLOC-044087
1.70657e-56	4.86557	0.316	0.018	1.03121e-51	Smooth muscle C	XLOC-048627
6.20369e-56	3.94342	0.347	0.023	3.74864e-51	Smooth muscle C	XLOC-063181
8.1732e-56	5.31127	0.214	0.005	4.93874e-51	Smooth muscle C	XLOC-036913
1.53062e-55	2.69139	0.765	0.145	9.24892e-51	Smooth muscle C	XLOC-050032
7.72389e-55	2.08846	0.898	0.204	4.66724e-50	Smooth muscle C	XLOC-025344
1.47827e-54	3.65859	0.755	0.174	8.93261e-50	Smooth muscle C	XLOC-067828
1.51786e-54	3.25261	0.673	0.121	9.17184e-50	Smooth muscle C	XLOC-058157
2.12538e-54	8.75454	0.173	0.002	1.28428e-49	Smooth muscle C	XLOC-017736
1.9335e-53	8.58858	0.153	0.001	1.16834e-48	Smooth muscle C	XLOC-037191
2.41537e-53	3.31259	0.837	0.255	1.45951e-48	Smooth muscle C	XLOC-001311
5.95514e-53	4.14634	0.378	0.032	3.59845e-48	Smooth muscle C	XLOC-057909
9.35129e-53	3.14957	0.602	0.095	5.65061e-48	Smooth muscle C	XLOC-060592
6.29136e-52	3.13073	0.643	0.117	3.80162e-47	Smooth muscle C	XLOC-021345
7.82121e-52	3.66115	0.602	0.104	4.72604e-47	Smooth muscle C	XLOC-024864
2.41693e-51	5.99639	0.173	0.002	1.46045e-46	Smooth muscle C	XLOC-012491
4.82795e-51	3.21166	0.663	0.129	2.91734e-46	Smooth muscle C	XLOC-013288
4.28891e-50	2.53552	0.684	0.124	2.59161e-45	Smooth muscle C	XLOC-045473
4.36085e-50	8.58914	0.153	0.001	2.63509e-45	Smooth muscle C	XLOC-063180
2.10203e-49	3.48143	0.469	0.056	1.27017e-44	Smooth muscle C	XLOC-052706
4.97407e-49	2.46309	0.796	0.181	3.00563e-44	Smooth muscle C	XLOC-003483
1.15625e-48	2.12932	0.878	0.22	6.98677e-44	Smooth muscle C	XLOC-004358
1.81954e-47	2.68757	0.663	0.127	1.09948e-42	Smooth muscle C	XLOC-039962
4.24703e-47	5.84188	0.214	0.008	2.56631e-42	Smooth muscle C	XLOC-022473
8.94518e-47	4.04829	0.337	0.028	5.40522e-42	Smooth muscle C	XLOC-069266
8.99296e-47	2.94611	0.622	0.12	5.43409e-42	Smooth muscle C	XLOC-067328
2.66168e-46	3.47841	0.398	0.042	1.60834e-41	Smooth muscle C	XLOC-056648
4.67268e-46	5.03369	0.265	0.016	2.82351e-41	Smooth muscle C	XLOC-041638
4.85687e-46	2.29157	0.837	0.227	2.93481e-41	Smooth muscle C	XLOC-024236
4.91898e-46	8.58929	0.133	0.001	2.97234e-41	Smooth muscle C	XLOC-003919
6.3897e-46	4.26311	0.408	0.047	3.86104e-41	Smooth muscle C	XLOC-044661
1.29467e-45	9.08133	0.163	0.003	7.8232e-41	Smooth muscle C	XLOC-044599
1.66041e-45	6.80887	0.163	0.003	1.00332e-40	Smooth muscle C	XLOC-018744
2.4494e-45	2.19949	0.816	0.211	1.48007e-40	Smooth muscle C	XLOC-014797
2.56051e-45	4.48423	0.418	0.051	1.54721e-40	Smooth muscle C	XLOC-047101
3.0945e-45	2.52553	0.633	0.119	1.86988e-40	Smooth muscle C	XLOC-064620
4.37773e-45	2.56358	0.551	0.09	2.64529e-40	Smooth muscle C	XLOC-046904
2.4139e-44	4.74827	0.224	0.01	1.45862e-39	Smooth muscle C	XLOC-051178
4.33055e-44	2.75263	0.633	0.13	2.61678e-39	Smooth muscle C	XLOC-026388
4.40377e-44	2.58458	0.418	0.05	2.66102e-39	Smooth muscle C	XLOC-051846
4.47623e-44	5.63374	0.255	0.015	2.7048e-39	Smooth muscle C	XLOC-059853
5.95603e-44	6.30234	0.194	0.007	3.59899e-39	Smooth muscle C	XLOC-063827
1.07597e-43	5.38082	0.204	0.008	6.50167e-39	Smooth muscle C	XLOC-063878
1.17348e-43	2.8844	0.541	0.088	7.09084e-39	Smooth muscle C	XLOC-044589
4.3432e-43	3.53807	0.306	0.025	2.62442e-38	Smooth muscle C	XLOC-039380
6.74015e-43	5.54603	0.214	0.01	4.07281e-38	Smooth muscle C	XLOC-019115
5.25664e-42	8.42508	0.153	0.003	3.17638e-37	Smooth muscle C	XLOC-024219
8.91583e-42	2.9563	0.541	0.092	5.38748e-37	Smooth muscle C	XLOC-011214
2.02766e-41	3.36605	0.327	0.03	1.22523e-36	Smooth muscle C	XLOC-066914
2.24797e-41	2.50924	0.898	0.377	1.35836e-36	Smooth muscle C	XLOC-000980
1.35251e-40	3.15954	0.378	0.044	8.17265e-36	Smooth muscle C	XLOC-022434
2.4479e-40	3.47095	0.459	0.069	1.47917e-35	Smooth muscle C	XLOC-054130
5.1008e-40	3.07722	0.48	0.077	3.08221e-35	Smooth muscle C	XLOC-011074
5.72495e-40	2.60642	0.796	0.266	3.45936e-35	Smooth muscle C	XLOC-040368
8.00241e-40	1.83991	0.98	0.849	4.83554e-35	Smooth muscle C	XLOC-055853
9.25245e-40	5.97904	0.153	0.004	5.59089e-35	Smooth muscle C	XLOC-058156
1.51598e-39	2.45047	0.653	0.145	9.16047e-35	Smooth muscle C	XLOC-025673
2.1506e-39	2.72461	0.357	0.04	1.29952e-34	Smooth muscle C	XLOC-015055
3.44343e-39	5.75765	0.173	0.006	2.08073e-34	Smooth muscle C	XLOC-050712
3.53835e-39	2.65134	0.653	0.165	2.13809e-34	Smooth muscle C	XLOC-017702
4.79603e-39	2.92529	0.806	0.304	2.89805e-34	Smooth muscle C	XLOC-043478
5.03976e-39	4.16574	0.173	0.006	3.04533e-34	Smooth muscle C	XLOC-067670
5.28688e-39	6.25153	0.122	0.001	3.19465e-34	Smooth muscle C	XLOC-044729
1.28007e-38	8.03475	0.112	0.001	7.73493e-34	Smooth muscle C	XLOC-067305
2.03332e-38	4.47795	0.296	0.027	1.22865e-33	Smooth muscle C	XLOC-022012
2.28797e-38	2.73579	0.408	0.054	1.38253e-33	Smooth muscle C	XLOC-035579
2.75681e-38	3.83028	0.449	0.073	1.66583e-33	Smooth muscle C	XLOC-017864
4.04562e-38	2.57281	0.449	0.067	2.44461e-33	Smooth muscle C	XLOC-024981
6.371e-38	3.16001	0.49	0.089	3.84974e-33	Smooth muscle C	XLOC-060499
2.41155e-37	4.62622	0.173	0.007	1.4572e-32	Smooth muscle C	XLOC-046722
2.70391e-37	2.47097	0.592	0.123	1.63386e-32	Smooth muscle C	XLOC-047336
2.94787e-37	2.65534	0.561	0.112	1.78128e-32	Smooth muscle C	XLOC-057763
4.69327e-37	2.1315	0.918	0.425	2.83595e-32	Smooth muscle C	XLOC-059250
4.89862e-36	2.74826	0.48	0.084	2.96004e-31	Smooth muscle C	XLOC-022433
7.05749e-36	4.83277	0.173	0.007	4.26456e-31	Smooth muscle C	XLOC-047679
7.76876e-36	5.37441	0.163	0.006	4.69435e-31	Smooth muscle C	XLOC-064487
1.01387e-35	3.06631	0.439	0.069	6.1264e-31	Smooth muscle C	XLOC-017406
1.13466e-35	3.17291	0.49	0.095	6.85632e-31	Smooth muscle C	XLOC-013284
1.9465e-35	3.71552	0.327	0.038	1.17619e-30	Smooth muscle C	XLOC-041253
2.09914e-35	7.29448	0.112	0.001	1.26843e-30	Smooth muscle C	XLOC-018196
2.40291e-35	3.21346	0.806	0.328	1.45198e-30	Smooth muscle C	XLOC-039244
2.55781e-35	1.95694	0.765	0.234	1.54558e-30	Smooth muscle C	XLOC-037591
6.04334e-35	3.87403	0.245	0.019	3.65175e-30	Smooth muscle C	XLOC-041498
6.25899e-35	8.26839	0.102	0.001	3.78205e-30	Smooth muscle C	XLOC-047484
6.26592e-35	9.94981	0.092	0	3.78624e-30	Smooth muscle C	XLOC-045518
1.56479e-34	2.74366	0.418	0.066	9.45538e-30	Smooth muscle C	XLOC-001780
1.9402e-34	6.13585	0.153	0.005	1.17238e-29	Smooth muscle C	XLOC-040981
2.20307e-34	4.95296	0.204	0.013	1.33123e-29	Smooth muscle C	XLOC-055784
3.54755e-34	4.67616	0.153	0.005	2.14365e-29	Smooth muscle C	XLOC-012869
3.6377e-34	5.1571	0.153	0.005	2.19812e-29	Smooth muscle C	XLOC-051699
6.50216e-34	9.22563	0.194	0.012	3.92899e-29	Smooth muscle C	XLOC-066784
1.17825e-33	2.92248	0.357	0.049	7.11966e-29	Smooth muscle C	XLOC-005451
1.54776e-33	2.30954	0.612	0.15	9.35251e-29	Smooth muscle C	XLOC-043505
1.93724e-33	2.06468	0.643	0.161	1.1706e-28	Smooth muscle C	XLOC-023338
2.42188e-33	2.64109	0.418	0.067	1.46345e-28	Smooth muscle C	XLOC-061599
8.67526e-33	8.73391	0.112	0.002	5.24211e-28	Smooth muscle C	XLOC-056867
8.9579e-33	7.4793	0.112	0.002	5.4129e-28	Smooth muscle C	XLOC-044086
9.10263e-33	7.48711	0.112	0.002	5.50035e-28	Smooth muscle C	XLOC-047183
1.12079e-32	3.0662	0.51	0.113	6.77246e-28	Smooth muscle C	XLOC-026413
3.19044e-32	2.55989	0.306	0.036	1.92785e-27	Smooth muscle C	XLOC-028217
3.5052e-32	2.49279	0.49	0.101	2.11805e-27	Smooth muscle C	XLOC-002483
4.1702e-32	3.32862	0.429	0.075	2.51989e-27	Smooth muscle C	XLOC-046891
6.75206e-32	3.08706	0.439	0.081	4.08e-27	Smooth muscle C	XLOC-045738
7.50322e-32	7.59754	0.102	0.001	4.5339e-27	Smooth muscle C	XLOC-012870
8.45379e-32	8.08599	0.102	0.001	5.10828e-27	Smooth muscle C	XLOC-013296
9.47505e-32	2.25916	0.653	0.179	5.72539e-27	Smooth muscle C	XLOC-002485
1.04957e-31	6.76176	0.122	0.003	6.34214e-27	Smooth muscle C	XLOC-017385
1.3241e-31	4.2884	0.163	0.008	8.00101e-27	Smooth muscle C	XLOC-064998
2.21838e-31	2.72405	0.459	0.089	1.34048e-26	Smooth muscle C	XLOC-037057
3.06295e-31	5.01187	0.224	0.019	1.85082e-26	Smooth muscle C	XLOC-019116
3.21792e-31	8.92091	0.082	0	1.94446e-26	Smooth muscle C	XLOC-050988
9.27953e-31	2.57797	0.439	0.083	5.60725e-26	Smooth muscle C	XLOC-016845
1.11497e-30	4.38294	0.194	0.013	6.7373e-26	Smooth muscle C	XLOC-014522
2.12324e-30	3.37667	0.204	0.015	1.28299e-25	Smooth muscle C	XLOC-067370
2.30175e-30	2.09844	0.612	0.169	1.39086e-25	Smooth muscle C	XLOC-046682
2.51474e-30	5.33956	0.112	0.002	1.51956e-25	Smooth muscle C	XLOC-040234
2.9098e-30	2.44742	0.418	0.073	1.75828e-25	Smooth muscle C	XLOC-003966
6.90945e-30	4.00992	0.194	0.014	4.1751e-25	Smooth muscle C	XLOC-046726
9.52809e-30	2.95173	0.418	0.079	5.75744e-25	Smooth muscle C	XLOC-019687
1.92724e-29	-3.69927	0.173	0.766	1.16456e-24	Smooth muscle C	XLOC-025496
2.26252e-29	4.60845	0.163	0.009	1.36715e-24	Smooth muscle C	XLOC-019066
3.07299e-29	7.14997	0.102	0.002	1.85689e-24	Smooth muscle C	XLOC-040798
3.15242e-29	2.77335	0.459	0.096	1.90488e-24	Smooth muscle C	XLOC-000142
3.1708e-29	6.78357	0.102	0.002	1.91599e-24	Smooth muscle C	XLOC-015657
3.54331e-29	3.52792	0.265	0.03	2.14108e-24	Smooth muscle C	XLOC-005466
3.78646e-29	2.82648	0.306	0.041	2.28801e-24	Smooth muscle C	XLOC-039892
4.85975e-29	2.81377	0.418	0.079	2.93655e-24	Smooth muscle C	XLOC-040185
6.34594e-29	2.48421	0.388	0.066	3.8346e-24	Smooth muscle C	XLOC-059312
6.52506e-29	3.78295	0.378	0.067	3.94283e-24	Smooth muscle C	XLOC-067075
6.76053e-29	2.68725	0.469	0.097	4.08512e-24	Smooth muscle C	XLOC-034975
9.20655e-29	3.54106	0.173	0.011	5.56315e-24	Smooth muscle C	XLOC-060497
1.25677e-28	2.57249	0.439	0.087	7.59417e-24	Smooth muscle C	XLOC-046873
2.53057e-28	6.53933	0.112	0.003	1.52912e-23	Smooth muscle C	XLOC-012122
2.88284e-28	2.53283	0.316	0.045	1.74199e-23	Smooth muscle C	XLOC-060857
3.09102e-28	6.67743	0.092	0.001	1.86778e-23	Smooth muscle C	XLOC-055182
4.15841e-28	2.56115	0.612	0.185	2.51276e-23	Smooth muscle C	XLOC-046723
5.41404e-28	4.98358	0.122	0.004	3.27149e-23	Smooth muscle C	XLOC-015766
6.14623e-28	5.107	0.122	0.004	3.71392e-23	Smooth muscle C	XLOC-063893
6.89977e-28	2.77757	0.449	0.096	4.16925e-23	Smooth muscle C	XLOC-068134
1.11741e-27	1.80767	0.633	0.178	6.75209e-23	Smooth muscle C	XLOC-000739
1.17702e-27	1.70156	0.561	0.136	7.11226e-23	Smooth muscle C	XLOC-000719
1.36133e-27	8.73531	0.082	0.001	8.22597e-23	Smooth muscle C	XLOC-042626
1.62271e-27	2.13186	0.51	0.123	9.80536e-23	Smooth muscle C	XLOC-005311
1.88619e-27	2.84772	0.541	0.152	1.13975e-22	Smooth muscle C	XLOC-001162
2.13772e-27	1.59536	0.908	0.529	1.29174e-22	Smooth muscle C	XLOC-051049
2.44978e-27	2.24542	0.582	0.164	1.48031e-22	Smooth muscle C	XLOC-014505
2.52298e-27	3.36679	0.194	0.016	1.52454e-22	Smooth muscle C	XLOC-047771
3.11744e-27	2.03308	0.612	0.172	1.88374e-22	Smooth muscle C	XLOC-044592
4.05934e-27	1.79481	0.694	0.239	2.4529e-22	Smooth muscle C	XLOC-038791
4.58969e-27	3.62414	0.173	0.012	2.77337e-22	Smooth muscle C	XLOC-004500
5.36196e-27	3.80153	0.255	0.03	3.24002e-22	Smooth muscle C	XLOC-025633
6.07454e-27	5.68808	0.102	0.002	3.6706e-22	Smooth muscle C	XLOC-063588
7.33074e-27	4.41418	0.102	0.002	4.42967e-22	Smooth muscle C	XLOC-036378
9.39469e-27	1.7063	0.622	0.178	5.67684e-22	Smooth muscle C	XLOC-000812
1.00282e-26	1.74961	0.867	0.527	6.05967e-22	Smooth muscle C	XLOC-004836
1.30526e-26	-2.46532	0.602	0.874	7.88718e-22	Smooth muscle C	XLOC-056655
1.86629e-26	2.07269	0.48	0.108	1.12772e-21	Smooth muscle C	XLOC-050038
2.5299e-26	3.83245	0.184	0.015	1.52872e-21	Smooth muscle C	XLOC-017679
2.5371e-26	2.68419	0.265	0.033	1.53307e-21	Smooth muscle C	XLOC-059528
2.87778e-26	2.5563	0.469	0.112	1.73893e-21	Smooth muscle C	XLOC-058804
3.85396e-26	3.38662	0.235	0.026	2.32879e-21	Smooth muscle C	XLOC-047770
4.09332e-26	2.8725	0.255	0.031	2.47343e-21	Smooth muscle C	XLOC-047060
6.02982e-26	3.04629	0.337	0.057	3.64358e-21	Smooth muscle C	XLOC-025076
9.04031e-26	4.06973	0.184	0.015	5.46269e-21	Smooth muscle C	XLOC-044640
9.14443e-26	2.43765	0.337	0.056	5.52562e-21	Smooth muscle C	XLOC-034188
1.60092e-25	2.93874	0.306	0.047	9.67375e-21	Smooth muscle C	XLOC-026990
1.67767e-25	2.72841	0.306	0.047	1.01375e-20	Smooth muscle C	XLOC-022052
2.05701e-25	2.78541	0.5	0.132	1.24297e-20	Smooth muscle C	XLOC-014305
2.32947e-25	3.15272	0.347	0.062	1.4076e-20	Smooth muscle C	XLOC-046824
2.46597e-25	2.1287	0.684	0.271	1.49009e-20	Smooth muscle C	XLOC-009334
2.62595e-25	3.65905	0.163	0.012	1.58676e-20	Smooth muscle C	XLOC-053797
3.12394e-25	1.99134	0.48	0.113	1.88767e-20	Smooth muscle C	XLOC-017125
3.77815e-25	2.16594	0.48	0.118	2.28299e-20	Smooth muscle C	XLOC-028349
3.98263e-25	2.78155	0.347	0.062	2.40654e-20	Smooth muscle C	XLOC-004821
4.48941e-25	2.26249	0.388	0.075	2.71277e-20	Smooth muscle C	XLOC-034868
4.66698e-25	3.38912	0.398	0.084	2.82007e-20	Smooth muscle C	XLOC-021525
5.13149e-25	4.08392	0.245	0.03	3.10075e-20	Smooth muscle C	XLOC-054139
5.62912e-25	4.20224	0.357	0.072	3.40145e-20	Smooth muscle C	XLOC-026008
7.47806e-25	1.87799	0.786	0.422	4.5187e-20	Smooth muscle C	XLOC-058235
8.12755e-25	3.77277	0.255	0.034	4.91115e-20	Smooth muscle C	XLOC-058163
9.6794e-25	4.22352	0.153	0.01	5.84888e-20	Smooth muscle C	XLOC-018573
1.1229e-24	6.90476	0.082	0.001	6.78524e-20	Smooth muscle C	XLOC-043229
1.17733e-24	2.12045	0.531	0.143	7.11415e-20	Smooth muscle C	XLOC-043767
1.21514e-24	2.1366	0.439	0.098	7.34262e-20	Smooth muscle C	XLOC-004902
1.48495e-24	2.35865	0.5	0.138	8.97298e-20	Smooth muscle C	XLOC-040144
1.57437e-24	-4.6178	0.102	0.646	9.51327e-20	Smooth muscle C	XLOC-051987
2.51669e-24	2.607	0.347	0.063	1.52073e-19	Smooth muscle C	XLOC-052204
3.01502e-24	2.28881	0.561	0.178	1.82185e-19	Smooth muscle C	XLOC-001031
3.01937e-24	5.17743	0.173	0.015	1.82448e-19	Smooth muscle C	XLOC-040700
4.06724e-24	3.82995	0.173	0.015	2.45767e-19	Smooth muscle C	XLOC-028436
6.23183e-24	8.52765	0.071	0.001	3.76564e-19	Smooth muscle C	XLOC-057426
6.34474e-24	7.06249	0.071	0.001	3.83387e-19	Smooth muscle C	XLOC-018268
6.79982e-24	1.95504	0.49	0.125	4.10886e-19	Smooth muscle C	XLOC-001606
6.81699e-24	6.00037	0.071	0.001	4.11924e-19	Smooth muscle C	XLOC-068897
6.87191e-24	1.78434	0.602	0.193	4.15242e-19	Smooth muscle C	XLOC-055787
7.06601e-24	5.14866	0.071	0.001	4.26971e-19	Smooth muscle C	XLOC-023539
8.36494e-24	2.97655	0.327	0.059	5.0546e-19	Smooth muscle C	XLOC-067076
8.45444e-24	8.29289	0.061	0	5.10868e-19	Smooth muscle C	XLOC-046093
8.85234e-24	2.80508	0.306	0.05	5.34912e-19	Smooth muscle C	XLOC-025675
9.28817e-24	1.74033	0.622	0.2	5.61247e-19	Smooth muscle C	XLOC-046694
1.17552e-23	2.14961	0.633	0.217	7.10322e-19	Smooth muscle C	XLOC-063490
1.29876e-23	4.64438	0.173	0.015	7.84788e-19	Smooth muscle C	XLOC-050801
1.32063e-23	1.76957	0.878	0.583	7.98002e-19	Smooth muscle C	XLOC-063856
1.69273e-23	1.07215	0.714	0.244	1.02285e-18	Smooth muscle C	XLOC-044705
2.09401e-23	2.35164	0.48	0.129	1.26532e-18	Smooth muscle C	XLOC-027902
2.66804e-23	5.2674	0.102	0.004	1.61219e-18	Smooth muscle C	XLOC-018864
3.19558e-23	2.31664	0.622	0.235	1.93096e-18	Smooth muscle C	XLOC-038680
3.91297e-23	2.64825	0.459	0.121	2.36445e-18	Smooth muscle C	XLOC-039545
4.06012e-23	2.61884	0.378	0.08	2.45337e-18	Smooth muscle C	XLOC-012283
4.08743e-23	1.65937	0.796	0.41	2.46987e-18	Smooth muscle C	XLOC-059421
4.54018e-23	2.22881	0.653	0.269	2.74345e-18	Smooth muscle C	XLOC-002401
5.16531e-23	1.17318	0.827	0.334	3.12119e-18	Smooth muscle C	XLOC-017201
5.68199e-23	3.321	0.255	0.036	3.4334e-18	Smooth muscle C	XLOC-005033
6.027e-23	1.93512	0.684	0.252	3.64187e-18	Smooth muscle C	XLOC-062115
6.55074e-23	2.75788	0.296	0.048	3.95835e-18	Smooth muscle C	XLOC-045931
6.8138e-23	1.84919	0.776	0.365	4.1173e-18	Smooth muscle C	XLOC-046809
7.6222e-23	2.22257	0.357	0.069	4.60579e-18	Smooth muscle C	XLOC-015191
7.99209e-23	1.94447	0.653	0.249	4.8293e-18	Smooth muscle C	XLOC-037647
8.07822e-23	2.41534	0.337	0.065	4.88135e-18	Smooth muscle C	XLOC-059936
9.46059e-23	1.53431	0.602	0.178	5.71666e-18	Smooth muscle C	XLOC-044591
9.651e-23	-4.93283	0.112	0.621	5.83172e-18	Smooth muscle C	XLOC-046950
1.14976e-22	2.67163	0.316	0.058	6.94754e-18	Smooth muscle C	XLOC-027248
1.37525e-22	2.96627	0.235	0.03	8.31009e-18	Smooth muscle C	XLOC-047781
1.46646e-22	3.38473	0.204	0.023	8.86122e-18	Smooth muscle C	XLOC-034676
1.50261e-22	2.30054	0.408	0.093	9.07965e-18	Smooth muscle C	XLOC-001616
2.05998e-22	2.44931	0.337	0.066	1.24476e-17	Smooth muscle C	XLOC-003799
2.85969e-22	5.94008	0.082	0.002	1.728e-17	Smooth muscle C	XLOC-019487
2.9022e-22	6.3471	0.082	0.002	1.75369e-17	Smooth muscle C	XLOC-003896
3.03352e-22	5.64943	0.082	0.002	1.83304e-17	Smooth muscle C	XLOC-047999
3.46599e-22	2.04583	0.592	0.214	2.09436e-17	Smooth muscle C	XLOC-004837
5.66808e-22	-4.94756	0.092	0.612	3.42499e-17	Smooth muscle C	XLOC-015543
7.47387e-22	2.15479	0.449	0.114	4.51616e-17	Smooth muscle C	XLOC-034010
7.52364e-22	1.76757	0.541	0.156	4.54624e-17	Smooth muscle C	XLOC-009544
7.68015e-22	2.70075	0.357	0.078	4.64081e-17	Smooth muscle C	XLOC-063310
8.22183e-22	1.63188	0.551	0.16	4.96812e-17	Smooth muscle C	XLOC-051361
8.84496e-22	5.48429	0.092	0.003	5.34465e-17	Smooth muscle C	XLOC-056120
9.15834e-22	4.90058	0.102	0.004	5.53402e-17	Smooth muscle C	XLOC-046368
1.04169e-21	0.697661	0.612	0.172	6.29452e-17	Smooth muscle C	XLOC-047498
1.32093e-21	2.69645	0.286	0.048	7.98183e-17	Smooth muscle C	XLOC-047821
1.60421e-21	4.19571	0.122	0.007	9.69359e-17	Smooth muscle C	XLOC-065839
2.47795e-21	2.73623	0.296	0.053	1.49733e-16	Smooth muscle C	XLOC-052502
2.97337e-21	2.551	0.286	0.049	1.79669e-16	Smooth muscle C	XLOC-009498
3.39548e-21	1.69263	0.388	0.085	2.05175e-16	Smooth muscle C	XLOC-066193
3.4441e-21	3.56488	0.194	0.022	2.08113e-16	Smooth muscle C	XLOC-067077
3.658e-21	1.45308	0.561	0.169	2.21039e-16	Smooth muscle C	XLOC-003505
3.81121e-21	2.00565	0.347	0.071	2.30296e-16	Smooth muscle C	XLOC-041436
3.97352e-21	6.39942	0.071	0.001	2.40104e-16	Smooth muscle C	XLOC-050987
4.30124e-21	5.41499	0.071	0.001	2.59907e-16	Smooth muscle C	XLOC-044150
5.32185e-21	2.06839	0.459	0.121	3.21578e-16	Smooth muscle C	XLOC-047500
1.12347e-20	2.7986	0.408	0.107	6.78869e-16	Smooth muscle C	XLOC-026848
1.37554e-20	1.99864	0.337	0.069	8.31186e-16	Smooth muscle C	XLOC-058008
1.7646e-20	1.90821	0.388	0.09	1.06628e-15	Smooth muscle C	XLOC-045652
1.8049e-20	1.43163	0.837	0.554	1.09063e-15	Smooth muscle C	XLOC-024846
1.82515e-20	1.23107	0.827	0.404	1.10287e-15	Smooth muscle C	XLOC-037132
1.9106e-20	1.52166	0.765	0.404	1.1545e-15	Smooth muscle C	XLOC-013168
2.52967e-20	6.68874	0.082	0.002	1.52858e-15	Smooth muscle C	XLOC-051640
2.6464e-20	2.082	0.439	0.117	1.59911e-15	Smooth muscle C	XLOC-020142
2.77956e-20	6.22315	0.082	0.002	1.67958e-15	Smooth muscle C	XLOC-018830
2.94653e-20	1.46832	0.541	0.16	1.78047e-15	Smooth muscle C	XLOC-000875
3.06219e-20	4.91193	0.061	0.001	1.85036e-15	Smooth muscle C	XLOC-005231
3.64803e-20	3.11655	0.255	0.042	2.20436e-15	Smooth muscle C	XLOC-044670
3.69176e-20	2.3846	0.347	0.076	2.23079e-15	Smooth muscle C	XLOC-014883
3.77878e-20	4.72253	0.092	0.004	2.28337e-15	Smooth muscle C	XLOC-021309
4.35092e-20	8.39397	0.051	0	2.62909e-15	Smooth muscle C	XLOC-021080
4.62354e-20	-3.67557	0.235	0.663	2.79382e-15	Smooth muscle C	XLOC-054898
4.95959e-20	1.27275	0.724	0.269	2.99688e-15	Smooth muscle C	XLOC-003726
5.00588e-20	2.30966	0.704	0.347	3.02486e-15	Smooth muscle C	XLOC-027657
5.14007e-20	-3.63235	0.051	0.57	3.10594e-15	Smooth muscle C	XLOC-063075
5.46674e-20	5.98402	0.112	0.007	3.30333e-15	Smooth muscle C	XLOC-013287
5.88335e-20	1.75329	0.5	0.149	3.55507e-15	Smooth muscle C	XLOC-013405
6.61367e-20	1.2467	0.541	0.16	3.99637e-15	Smooth muscle C	XLOC-001198
7.25634e-20	3.94359	0.204	0.027	4.38471e-15	Smooth muscle C	XLOC-026687
7.92109e-20	1.1375	0.571	0.172	4.7864e-15	Smooth muscle C	XLOC-012394
8.33318e-20	2.27441	0.531	0.184	5.03541e-15	Smooth muscle C	XLOC-062088
1.08602e-19	1.56556	0.49	0.141	6.56236e-15	Smooth muscle C	XLOC-027672
1.13689e-19	1.91073	0.48	0.144	6.86976e-15	Smooth muscle C	XLOC-015298
1.23121e-19	2.04197	0.571	0.204	7.43973e-15	Smooth muscle C	XLOC-044145
1.25284e-19	2.58915	0.296	0.057	7.57042e-15	Smooth muscle C	XLOC-043675
1.55369e-19	1.46971	0.531	0.16	9.38831e-15	Smooth muscle C	XLOC-021539
1.63289e-19	1.66818	0.735	0.389	9.86688e-15	Smooth muscle C	XLOC-034357
1.6696e-19	1.27316	0.673	0.257	1.00887e-14	Smooth muscle C	XLOC-052120
1.82594e-19	1.83745	0.724	0.351	1.10334e-14	Smooth muscle C	XLOC-019028
1.84173e-19	3.04597	0.224	0.034	1.11288e-14	Smooth muscle C	XLOC-059539
2.95164e-19	5.35934	0.102	0.005	1.78356e-14	Smooth muscle C	XLOC-021307
3.50193e-19	3.94559	0.214	0.032	2.11608e-14	Smooth muscle C	XLOC-035048
3.59674e-19	1.82157	0.602	0.231	2.17337e-14	Smooth muscle C	XLOC-000864
4.08738e-19	1.97592	0.316	0.065	2.46984e-14	Smooth muscle C	XLOC-044616
4.19391e-19	1.73276	0.745	0.413	2.53421e-14	Smooth muscle C	XLOC-004671
4.56195e-19	1.48811	0.643	0.242	2.7566e-14	Smooth muscle C	XLOC-037825
4.56313e-19	3.51998	0.143	0.013	2.75732e-14	Smooth muscle C	XLOC-040188
4.95588e-19	1.86706	0.602	0.244	2.99464e-14	Smooth muscle C	XLOC-004194
8.04446e-19	-3.57543	0.112	0.592	4.86095e-14	Smooth muscle C	XLOC-063240
1.02644e-18	-3.63288	0.082	0.567	6.20239e-14	Smooth muscle C	XLOC-037120
1.10841e-18	2.20082	0.5	0.163	6.69769e-14	Smooth muscle C	XLOC-062109
1.23807e-18	1.97417	0.408	0.11	7.48118e-14	Smooth muscle C	XLOC-002705
1.31584e-18	2.20118	0.52	0.175	7.95107e-14	Smooth muscle C	XLOC-000981
1.59075e-18	2.87703	0.224	0.035	9.61224e-14	Smooth muscle C	XLOC-053768
1.60847e-18	2.68832	0.306	0.065	9.71936e-14	Smooth muscle C	XLOC-036447
1.88642e-18	-4.49611	0.041	0.524	1.13989e-13	Smooth muscle C	XLOC-051316
2.09622e-18	3.59796	0.204	0.03	1.26666e-13	Smooth muscle C	XLOC-021893
2.21758e-18	3.3961	0.163	0.018	1.34e-13	Smooth muscle C	XLOC-060593
2.2349e-18	3.30902	0.245	0.042	1.35046e-13	Smooth muscle C	XLOC-013409
2.32071e-18	2.32731	0.327	0.072	1.40231e-13	Smooth muscle C	XLOC-064638
2.42307e-18	1.45702	0.571	0.181	1.46417e-13	Smooth muscle C	XLOC-067165
2.64517e-18	2.35544	0.265	0.049	1.59837e-13	Smooth muscle C	XLOC-055892
2.66835e-18	-3.42292	0.133	0.592	1.61238e-13	Smooth muscle C	XLOC-037885
2.71616e-18	3.47625	0.194	0.027	1.64127e-13	Smooth muscle C	XLOC-044434
3.20052e-18	2.05016	0.367	0.093	1.93394e-13	Smooth muscle C	XLOC-060502
3.53671e-18	2.8602	0.153	0.016	2.13709e-13	Smooth muscle C	XLOC-040189
3.82196e-18	1.21862	0.837	0.518	2.30946e-13	Smooth muscle C	XLOC-002511
4.76657e-18	3.58311	0.122	0.01	2.88025e-13	Smooth muscle C	XLOC-043876
5.83468e-18	4.25752	0.112	0.008	3.52566e-13	Smooth muscle C	XLOC-047105
5.86016e-18	3.07361	0.173	0.021	3.54106e-13	Smooth muscle C	XLOC-060763
6.16524e-18	3.65424	0.122	0.01	3.72541e-13	Smooth muscle C	XLOC-060735
6.47759e-18	2.23075	0.459	0.15	3.91415e-13	Smooth muscle C	XLOC-021787
9.04684e-18	1.52199	0.857	0.788	5.46664e-13	Smooth muscle C	XLOC-051584
9.49891e-18	-2.90336	0.153	0.632	5.73981e-13	Smooth muscle C	XLOC-025278
9.58216e-18	1.8973	0.612	0.251	5.79012e-13	Smooth muscle C	XLOC-000300
1.03863e-17	1.73792	0.602	0.246	6.27601e-13	Smooth muscle C	XLOC-038968
1.09199e-17	1.51072	0.337	0.076	6.59843e-13	Smooth muscle C	XLOC-041416
1.10152e-17	4.23027	0.163	0.019	6.65604e-13	Smooth muscle C	XLOC-050584
1.19539e-17	-5.22219	0.092	0.546	7.22327e-13	Smooth muscle C	XLOC-047589
1.21315e-17	7.05064	0.061	0.001	7.33057e-13	Smooth muscle C	XLOC-045517
1.21538e-17	2.17382	0.51	0.188	7.34404e-13	Smooth muscle C	XLOC-052494
1.27003e-17	5.95968	0.061	0.001	7.67427e-13	Smooth muscle C	XLOC-064724
1.28957e-17	5.98495	0.061	0.001	7.79233e-13	Smooth muscle C	XLOC-015181
1.42241e-17	2.70843	0.265	0.052	8.59508e-13	Smooth muscle C	XLOC-002461
2.07729e-17	2.41294	0.265	0.05	1.25522e-12	Smooth muscle C	XLOC-017681
2.53276e-17	-4.94679	0.071	0.52	1.53045e-12	Smooth muscle C	XLOC-027675
2.58022e-17	-2.29537	0.194	0.635	1.55912e-12	Smooth muscle C	XLOC-046507
3.00651e-17	2.90573	0.163	0.019	1.81671e-12	Smooth muscle C	XLOC-040190
3.13122e-17	-3.1915	0.143	0.595	1.89207e-12	Smooth muscle C	XLOC-014696
3.13453e-17	5.26939	0.102	0.007	1.89407e-12	Smooth muscle C	XLOC-049699
3.82609e-17	1.88134	0.398	0.118	2.31196e-12	Smooth muscle C	XLOC-028394
4.00548e-17	4.60835	0.082	0.004	2.42035e-12	Smooth muscle C	XLOC-017405
4.05759e-17	1.92538	0.306	0.07	2.45184e-12	Smooth muscle C	XLOC-058690
4.16788e-17	4.04516	0.112	0.008	2.51848e-12	Smooth muscle C	XLOC-036377
4.29011e-17	1.64175	0.449	0.134	2.59234e-12	Smooth muscle C	XLOC-040024
4.74131e-17	1.25755	0.857	0.706	2.86498e-12	Smooth muscle C	XLOC-026375
4.79251e-17	5.53841	0.071	0.002	2.89592e-12	Smooth muscle C	XLOC-039424
5.20215e-17	2.83153	0.082	0.004	3.14345e-12	Smooth muscle C	XLOC-047276
5.25003e-17	-2.86414	0.143	0.6	3.17238e-12	Smooth muscle C	XLOC-037894
5.3773e-17	4.17033	0.071	0.002	3.24929e-12	Smooth muscle C	XLOC-047998
5.46887e-17	2.77996	0.214	0.035	3.30462e-12	Smooth muscle C	XLOC-040187
6.32075e-17	3.8015	0.173	0.023	3.81938e-12	Smooth muscle C	XLOC-035578
7.14702e-17	1.95414	0.439	0.142	4.31866e-12	Smooth muscle C	XLOC-004839
7.42519e-17	1.798	0.347	0.087	4.48674e-12	Smooth muscle C	XLOC-039548
8.97465e-17	-3.96095	0.082	0.529	5.42302e-12	Smooth muscle C	XLOC-001408
9.19069e-17	1.92814	0.571	0.232	5.55357e-12	Smooth muscle C	XLOC-046265
1.14447e-16	-2.15238	0.337	0.703	6.91557e-12	Smooth muscle C	XLOC-021487
1.22211e-16	6.82071	0.051	0.001	7.38475e-12	Smooth muscle C	XLOC-024597
1.40732e-16	1.41073	0.735	0.413	8.50385e-12	Smooth muscle C	XLOC-025490
1.7234e-16	1.64304	0.347	0.085	1.04138e-11	Smooth muscle C	XLOC-044693
1.72556e-16	2.80688	0.163	0.021	1.04269e-11	Smooth muscle C	XLOC-035872
1.87207e-16	3.76977	0.092	0.005	1.13122e-11	Smooth muscle C	XLOC-062700
2.08799e-16	2.73076	0.163	0.021	1.26169e-11	Smooth muscle C	XLOC-051711
2.26124e-16	7.97154	0.041	0	1.36637e-11	Smooth muscle C	XLOC-036917
2.26124e-16	8.94669	0.041	0	1.36637e-11	Smooth muscle C	XLOC-052486
2.26124e-16	7.06369	0.041	0	1.36637e-11	Smooth muscle C	XLOC-057180
2.33385e-16	1.99292	0.439	0.147	1.41025e-11	Smooth muscle C	XLOC-001134
2.54461e-16	1.75761	0.357	0.093	1.5376e-11	Smooth muscle C	XLOC-026661
2.54725e-16	-3.95095	0.112	0.532	1.5392e-11	Smooth muscle C	XLOC-040378
2.80378e-16	1.98197	0.398	0.117	1.69421e-11	Smooth muscle C	XLOC-004313
3.02719e-16	1.88179	0.418	0.127	1.82921e-11	Smooth muscle C	XLOC-063350
3.19023e-16	2.71106	0.214	0.036	1.92773e-11	Smooth muscle C	XLOC-059564
3.45078e-16	1.26872	0.398	0.11	2.08517e-11	Smooth muscle C	XLOC-045475
4.94849e-16	2.39228	0.439	0.154	2.99017e-11	Smooth muscle C	XLOC-017655
4.97115e-16	2.73002	0.204	0.033	3.00387e-11	Smooth muscle C	XLOC-063833
5.08918e-16	3.71732	0.153	0.019	3.07519e-11	Smooth muscle C	XLOC-017300
5.67388e-16	2.05946	0.337	0.084	3.4285e-11	Smooth muscle C	XLOC-051869
5.97429e-16	2.01645	0.367	0.102	3.61003e-11	Smooth muscle C	XLOC-049881
6.13325e-16	3.06127	0.122	0.012	3.70607e-11	Smooth muscle C	XLOC-041081
6.22537e-16	1.67577	0.469	0.158	3.76174e-11	Smooth muscle C	XLOC-003508
6.29245e-16	2.33688	0.245	0.048	3.80228e-11	Smooth muscle C	XLOC-035680
6.40246e-16	1.91298	0.439	0.145	3.86875e-11	Smooth muscle C	XLOC-056696
6.55959e-16	-4.16957	0.061	0.502	3.9637e-11	Smooth muscle C	XLOC-002829
6.71315e-16	4.18571	0.082	0.004	4.05649e-11	Smooth muscle C	XLOC-021589
6.71858e-16	2.95922	0.153	0.019	4.05977e-11	Smooth muscle C	XLOC-065823
7.66622e-16	3.18185	0.214	0.038	4.63239e-11	Smooth muscle C	XLOC-036669
8.53219e-16	-3.74774	0.071	0.509	5.15566e-11	Smooth muscle C	XLOC-055559
8.66968e-16	1.80538	0.592	0.252	5.23874e-11	Smooth muscle C	XLOC-056154
1.17153e-15	-3.05272	0.122	0.555	7.07909e-11	Smooth muscle C	XLOC-003647
1.24977e-15	1.16152	0.898	0.663	7.55186e-11	Smooth muscle C	XLOC-022952
1.31421e-15	1.57966	0.673	0.34	7.94125e-11	Smooth muscle C	XLOC-026771
1.38528e-15	6.59677	0.061	0.002	8.3707e-11	Smooth muscle C	XLOC-019787
1.38528e-15	6.55487	0.061	0.002	8.3707e-11	Smooth muscle C	XLOC-050132
1.40408e-15	5.48016	0.061	0.002	8.48431e-11	Smooth muscle C	XLOC-021075
1.48183e-15	5.60001	0.061	0.002	8.95411e-11	Smooth muscle C	XLOC-054833
1.56087e-15	1.45973	0.745	0.495	9.43169e-11	Smooth muscle C	XLOC-005224
1.57956e-15	1.41077	0.469	0.16	9.54466e-11	Smooth muscle C	XLOC-024971
1.60238e-15	-2.70567	0.163	0.57	9.68255e-11	Smooth muscle C	XLOC-045113
1.93493e-15	4.06633	0.143	0.017	1.1692e-10	Smooth muscle C	XLOC-056498
1.94355e-15	-3.36849	0.041	0.481	1.17441e-10	Smooth muscle C	XLOC-063992
1.98358e-15	1.28606	0.694	0.354	1.1986e-10	Smooth muscle C	XLOC-039778
2.16151e-15	2.13701	0.224	0.042	1.30612e-10	Smooth muscle C	XLOC-051113
2.30589e-15	2.01476	0.51	0.213	1.39336e-10	Smooth muscle C	XLOC-059095
2.34883e-15	3.51782	0.102	0.008	1.4193e-10	Smooth muscle C	XLOC-001148
2.56717e-15	1.56505	0.592	0.274	1.55124e-10	Smooth muscle C	XLOC-062612
2.6417e-15	-4.5896	0.112	0.52	1.59627e-10	Smooth muscle C	XLOC-026741
2.74063e-15	-4.10476	0.163	0.564	1.65605e-10	Smooth muscle C	XLOC-063183
3.16667e-15	1.88307	0.51	0.199	1.91349e-10	Smooth muscle C	XLOC-017030
3.27047e-15	2.11595	0.429	0.149	1.97622e-10	Smooth muscle C	XLOC-039140
3.35741e-15	1.99363	0.622	0.304	2.02875e-10	Smooth muscle C	XLOC-026703
3.39653e-15	2.31753	0.469	0.179	2.05239e-10	Smooth muscle C	XLOC-005345
3.52486e-15	1.49553	0.306	0.073	2.12993e-10	Smooth muscle C	XLOC-024616
4.24575e-15	2.32701	0.214	0.039	2.56554e-10	Smooth muscle C	XLOC-005132
4.73418e-15	2.31962	0.276	0.065	2.86068e-10	Smooth muscle C	XLOC-038803
4.90591e-15	1.4866	0.602	0.262	2.96445e-10	Smooth muscle C	XLOC-035674
5.02064e-15	-3.70444	0.133	0.531	3.03377e-10	Smooth muscle C	XLOC-066644
5.03135e-15	-4.39594	0.224	0.598	3.04024e-10	Smooth muscle C	XLOC-052139
5.04096e-15	1.45004	0.694	0.385	3.04605e-10	Smooth muscle C	XLOC-063938
6.41243e-15	2.79227	0.173	0.026	3.87478e-10	Smooth muscle C	XLOC-009598
7.11032e-15	1.46884	0.694	0.381	4.29648e-10	Smooth muscle C	XLOC-001911
7.87867e-15	1.45586	0.561	0.214	4.76077e-10	Smooth muscle C	XLOC-058023
9.14456e-15	-3.68302	0.02	0.439	5.52569e-10	Smooth muscle C	XLOC-034222
9.39359e-15	1.13995	0.776	0.45	5.67617e-10	Smooth muscle C	XLOC-024177
9.4727e-15	8.38996	0.092	0.007	5.72397e-10	Smooth muscle C	XLOC-069018
9.96976e-15	1.20561	0.827	0.603	6.02433e-10	Smooth muscle C	XLOC-011133
1.00411e-14	1.01906	0.469	0.151	6.06741e-10	Smooth muscle C	XLOC-021511
1.0752e-14	3.94986	0.143	0.018	6.497e-10	Smooth muscle C	XLOC-027661
1.0975e-14	2.37307	0.255	0.056	6.63173e-10	Smooth muscle C	XLOC-009656
1.1065e-14	1.78443	0.469	0.18	6.68615e-10	Smooth muscle C	XLOC-055265
1.13869e-14	2.47405	0.082	0.005	6.88067e-10	Smooth muscle C	XLOC-052008
1.17956e-14	2.29508	0.296	0.076	7.12763e-10	Smooth muscle C	XLOC-045679
1.18317e-14	1.28553	0.571	0.232	7.14941e-10	Smooth muscle C	XLOC-024998
1.22436e-14	1.44939	0.429	0.14	7.39834e-10	Smooth muscle C	XLOC-003916
1.24543e-14	2.00513	0.367	0.111	7.52562e-10	Smooth muscle C	XLOC-013131
1.26359e-14	-3.55069	0.122	0.525	7.63539e-10	Smooth muscle C	XLOC-017153
1.28999e-14	1.55167	0.551	0.231	7.79489e-10	Smooth muscle C	XLOC-003104
1.36696e-14	2.85448	0.214	0.041	8.25997e-10	Smooth muscle C	XLOC-000561
1.4097e-14	3.13272	0.102	0.008	8.51827e-10	Smooth muscle C	XLOC-021868
1.64643e-14	2.32421	0.276	0.065	9.9487e-10	Smooth muscle C	XLOC-045930
1.93451e-14	2.02477	0.327	0.089	1.16895e-09	Smooth muscle C	XLOC-064207
1.9851e-14	2.15494	0.255	0.056	1.19952e-09	Smooth muscle C	XLOC-010126
2.336e-14	1.65129	0.469	0.181	1.41155e-09	Smooth muscle C	XLOC-052035
2.37584e-14	2.05484	0.306	0.08	1.43562e-09	Smooth muscle C	XLOC-063928
2.38727e-14	4.57374	0.143	0.019	1.44253e-09	Smooth muscle C	XLOC-040473
2.52591e-14	2.13714	0.337	0.095	1.52631e-09	Smooth muscle C	XLOC-020987
2.82947e-14	-2.38754	0.765	0.891	1.70974e-09	Smooth muscle C	XLOC-065894
3.1348e-14	2.21075	0.245	0.053	1.89423e-09	Smooth muscle C	XLOC-052427
3.28573e-14	4.40176	0.071	0.004	1.98544e-09	Smooth muscle C	XLOC-022880
3.34261e-14	-3.50542	0.092	0.492	2.01981e-09	Smooth muscle C	XLOC-063135
3.42364e-14	3.76823	0.184	0.032	2.06877e-09	Smooth muscle C	XLOC-026414
3.45998e-14	1.29154	0.398	0.117	2.09073e-09	Smooth muscle C	XLOC-000029
3.47281e-14	5.9262	0.051	0.001	2.09848e-09	Smooth muscle C	XLOC-018008
3.47281e-14	5.10614	0.051	0.001	2.09848e-09	Smooth muscle C	XLOC-019035
3.5236e-14	4.65952	0.051	0.001	2.12917e-09	Smooth muscle C	XLOC-064621
3.57513e-14	4.91638	0.051	0.001	2.16031e-09	Smooth muscle C	XLOC-046086
3.7477e-14	1.24067	0.745	0.53	2.26458e-09	Smooth muscle C	XLOC-004362
4.159e-14	4.29371	0.204	0.04	2.51312e-09	Smooth muscle C	XLOC-035053
4.21988e-14	1.50072	0.582	0.272	2.54991e-09	Smooth muscle C	XLOC-005375
4.26703e-14	-3.65445	0.071	0.474	2.5784e-09	Smooth muscle C	XLOC-001323
5.37216e-14	2.94596	0.153	0.022	3.24618e-09	Smooth muscle C	XLOC-005165
6.13227e-14	-3.18149	0.122	0.519	3.70548e-09	Smooth muscle C	XLOC-059185
6.61467e-14	1.32767	0.694	0.407	3.99698e-09	Smooth muscle C	XLOC-011881
6.85292e-14	4.99523	0.082	0.005	4.14095e-09	Smooth muscle C	XLOC-017384
6.85857e-14	2.58578	0.102	0.009	4.14436e-09	Smooth muscle C	XLOC-018078
6.88257e-14	4.12087	0.092	0.007	4.15886e-09	Smooth muscle C	XLOC-026685
7.18676e-14	2.77517	0.061	0.002	4.34267e-09	Smooth muscle C	XLOC-045431
7.2736e-14	4.4496	0.061	0.002	4.39515e-09	Smooth muscle C	XLOC-024554
7.64588e-14	1.98576	0.459	0.177	4.6201e-09	Smooth muscle C	XLOC-047201
8.14852e-14	1.76304	0.418	0.148	4.92383e-09	Smooth muscle C	XLOC-010211
8.16589e-14	4.50575	0.082	0.005	4.93432e-09	Smooth muscle C	XLOC-017170
8.25386e-14	-4.56112	0.061	0.451	4.98748e-09	Smooth muscle C	XLOC-025486
8.35158e-14	1.16644	0.724	0.424	5.04653e-09	Smooth muscle C	XLOC-059611
8.67878e-14	-5.76224	0.082	0.462	5.24424e-09	Smooth muscle C	XLOC-008954
9.54382e-14	1.69853	0.612	0.323	5.76695e-09	Smooth muscle C	XLOC-011974
1.0601e-13	1.60777	0.48	0.193	6.40579e-09	Smooth muscle C	XLOC-012166
1.07919e-13	0.832352	0.898	0.585	6.52111e-09	Smooth muscle C	XLOC-054417
1.0814e-13	-4.33507	0.214	0.562	6.53445e-09	Smooth muscle C	XLOC-009874
1.12073e-13	1.88813	0.408	0.14	6.77212e-09	Smooth muscle C	XLOC-046843
1.15184e-13	1.59777	0.357	0.106	6.96013e-09	Smooth muscle C	XLOC-011761
1.19218e-13	1.93045	0.296	0.079	7.20389e-09	Smooth muscle C	XLOC-055734
1.1926e-13	1.92994	0.5	0.219	7.20638e-09	Smooth muscle C	XLOC-043734
1.24079e-13	-4.07792	0.296	0.626	7.49762e-09	Smooth muscle C	XLOC-035057
1.28619e-13	2.12588	0.418	0.155	7.77194e-09	Smooth muscle C	XLOC-026116
1.31496e-13	1.23687	0.5	0.186	7.94578e-09	Smooth muscle C	XLOC-009853
1.44101e-13	2.1482	0.459	0.187	8.70747e-09	Smooth muscle C	XLOC-040897
1.4858e-13	2.54676	0.204	0.039	8.9781e-09	Smooth muscle C	XLOC-045655
1.49953e-13	1.97164	0.48	0.179	9.06108e-09	Smooth muscle C	XLOC-025030
1.53788e-13	2.56237	0.163	0.025	9.29281e-09	Smooth muscle C	XLOC-040191
1.57311e-13	-2.87264	0.061	0.458	9.50569e-09	Smooth muscle C	XLOC-011141
1.59994e-13	1.12654	0.551	0.232	9.66782e-09	Smooth muscle C	XLOC-060369
1.71998e-13	1.57527	0.582	0.296	1.03932e-08	Smooth muscle C	XLOC-026298
1.7652e-13	1.78912	0.255	0.059	1.06664e-08	Smooth muscle C	XLOC-015324
1.78222e-13	2.53695	0.173	0.029	1.07692e-08	Smooth muscle C	XLOC-020143
1.79428e-13	2.83966	0.133	0.017	1.08421e-08	Smooth muscle C	XLOC-057596
1.82381e-13	0.651721	0.867	0.53	1.10205e-08	Smooth muscle C	XLOC-067519
1.84604e-13	1.77372	0.347	0.104	1.11549e-08	Smooth muscle C	XLOC-001194
1.96499e-13	-3.33349	0.133	0.521	1.18736e-08	Smooth muscle C	XLOC-001257
2.04032e-13	1.4064	0.469	0.178	1.23288e-08	Smooth muscle C	XLOC-054837
2.05424e-13	1.56102	0.276	0.069	1.24129e-08	Smooth muscle C	XLOC-019701
2.14219e-13	-3.97864	0.163	0.526	1.29444e-08	Smooth muscle C	XLOC-045336
2.46589e-13	1.93253	0.48	0.203	1.49004e-08	Smooth muscle C	XLOC-064047
2.47193e-13	1.24208	0.306	0.081	1.49369e-08	Smooth muscle C	XLOC-020912
2.69221e-13	1.23706	0.765	0.536	1.6268e-08	Smooth muscle C	XLOC-021391
2.80731e-13	-2.15963	0.102	0.497	1.69634e-08	Smooth muscle C	XLOC-005067
3.06535e-13	2.02429	0.163	0.026	1.85227e-08	Smooth muscle C	XLOC-062507
3.28822e-13	2.08866	0.296	0.078	1.98694e-08	Smooth muscle C	XLOC-024710
3.57328e-13	1.4635	0.633	0.334	2.15919e-08	Smooth muscle C	XLOC-027157
3.61412e-13	5.59352	0.071	0.004	2.18387e-08	Smooth muscle C	XLOC-014297
3.70486e-13	1.5179	0.531	0.227	2.2387e-08	Smooth muscle C	XLOC-019730
3.75958e-13	4.22488	0.092	0.008	2.27176e-08	Smooth muscle C	XLOC-051575
4.00497e-13	2.66046	0.112	0.012	2.42004e-08	Smooth muscle C	XLOC-051234
4.0287e-13	4.65884	0.071	0.004	2.43438e-08	Smooth muscle C	XLOC-041499
4.19076e-13	4.36191	0.071	0.004	2.53231e-08	Smooth muscle C	XLOC-035028
4.30887e-13	0.885996	0.847	0.653	2.60368e-08	Smooth muscle C	XLOC-001465
4.34608e-13	-2.53772	0.102	0.489	2.62616e-08	Smooth muscle C	XLOC-052267
4.35693e-13	1.61344	0.541	0.254	2.63272e-08	Smooth muscle C	XLOC-012302
4.39631e-13	3.19736	0.143	0.021	2.65652e-08	Smooth muscle C	XLOC-005090
4.54489e-13	6.48883	0.041	0.001	2.74629e-08	Smooth muscle C	XLOC-006426
4.62014e-13	5.97338	0.041	0.001	2.79177e-08	Smooth muscle C	XLOC-033724
4.62014e-13	6.88853	0.041	0.001	2.79177e-08	Smooth muscle C	XLOC-067830
4.68758e-13	2.3425	0.173	0.03	2.83251e-08	Smooth muscle C	XLOC-011356
4.69662e-13	7.27121	0.041	0.001	2.83798e-08	Smooth muscle C	XLOC-027468
4.77434e-13	5.52183	0.041	0.001	2.88494e-08	Smooth muscle C	XLOC-048063
5.83324e-13	2.48166	0.235	0.055	3.52479e-08	Smooth muscle C	XLOC-021867
6.14868e-13	1.64578	0.622	0.336	3.7154e-08	Smooth muscle C	XLOC-060875
6.66075e-13	2.78988	0.082	0.006	4.02483e-08	Smooth muscle C	XLOC-049253
7.11772e-13	1.18375	0.449	0.163	4.30095e-08	Smooth muscle C	XLOC-055197
7.15149e-13	1.20898	0.673	0.376	4.32136e-08	Smooth muscle C	XLOC-015516
7.52701e-13	-3.82825	0.051	0.427	4.54827e-08	Smooth muscle C	XLOC-060794
8.13538e-13	2.72174	0.184	0.034	4.91588e-08	Smooth muscle C	XLOC-039162
8.15933e-13	1.85539	0.449	0.181	4.93035e-08	Smooth muscle C	XLOC-020208
8.99927e-13	3.2586	0.133	0.018	5.4379e-08	Smooth muscle C	XLOC-020293
9.11097e-13	2.2177	0.357	0.118	5.50539e-08	Smooth muscle C	XLOC-010021
9.7996e-13	3.13768	0.102	0.01	5.92151e-08	Smooth muscle C	XLOC-060591
1.06495e-12	2.44096	0.184	0.035	6.43509e-08	Smooth muscle C	XLOC-045161
1.068e-12	1.40168	0.337	0.097	6.45353e-08	Smooth muscle C	XLOC-045959
1.10426e-12	1.37199	0.663	0.386	6.67261e-08	Smooth muscle C	XLOC-004084
1.19669e-12	2.56698	0.163	0.027	7.23111e-08	Smooth muscle C	XLOC-069251
1.19994e-12	7.10976	0.031	0	7.25075e-08	Smooth muscle C	XLOC-005229
1.19994e-12	7.23513	0.031	0	7.25075e-08	Smooth muscle C	XLOC-009002
1.19994e-12	8.04322	0.031	0	7.25075e-08	Smooth muscle C	XLOC-010833
1.19994e-12	7.21118	0.031	0	7.25075e-08	Smooth muscle C	XLOC-014443
1.19994e-12	7.16539	0.031	0	7.25075e-08	Smooth muscle C	XLOC-021066
1.19994e-12	6.59814	0.031	0	7.25075e-08	Smooth muscle C	XLOC-022485
1.19994e-12	7.11339	0.031	0	7.25075e-08	Smooth muscle C	XLOC-035640
1.19994e-12	6.28103	0.031	0	7.25075e-08	Smooth muscle C	XLOC-048062
1.19994e-12	6.74633	0.031	0	7.25075e-08	Smooth muscle C	XLOC-049979
1.19994e-12	6.80902	0.031	0	7.25075e-08	Smooth muscle C	XLOC-057178
1.19994e-12	7.25631	0.031	0	7.25075e-08	Smooth muscle C	XLOC-057181
1.19994e-12	7.88227	0.031	0	7.25075e-08	Smooth muscle C	XLOC-062509
1.19994e-12	8.90609	0.031	0	7.25075e-08	Smooth muscle C	XLOC-065756
1.19994e-12	9.26834	0.031	0	7.25075e-08	Smooth muscle C	XLOC-068796
1.20871e-12	1.41113	0.347	0.105	7.30375e-08	Smooth muscle C	XLOC-059299
1.47886e-12	4.27582	0.061	0.003	8.93614e-08	Smooth muscle C	XLOC-061098
1.52782e-12	2.61217	0.184	0.035	9.23198e-08	Smooth muscle C	XLOC-023324
1.52843e-12	2.02816	0.255	0.064	9.23568e-08	Smooth muscle C	XLOC-035637
1.59935e-12	-1.97113	0.265	0.618	9.66426e-08	Smooth muscle C	XLOC-059363
1.61924e-12	1.35163	0.561	0.272	9.78443e-08	Smooth muscle C	XLOC-003486
1.63168e-12	-4.63317	0.061	0.423	9.85958e-08	Smooth muscle C	XLOC-040804
1.96979e-12	-3.97813	0.102	0.463	1.19026e-07	Smooth muscle C	XLOC-015242
1.97784e-12	-1.78059	0.48	0.726	1.19513e-07	Smooth muscle C	XLOC-055230
2.10067e-12	-5.2101	0.02	0.38	1.26935e-07	Smooth muscle C	XLOC-058927
2.11141e-12	1.62222	0.265	0.068	1.27584e-07	Smooth muscle C	XLOC-018363
2.27966e-12	-3.79995	0.133	0.484	1.37751e-07	Smooth muscle C	XLOC-009875
2.2846e-12	2.47263	0.255	0.066	1.38049e-07	Smooth muscle C	XLOC-022254
2.31032e-12	2.86188	0.122	0.016	1.39604e-07	Smooth muscle C	XLOC-014300
2.34844e-12	1.64447	0.449	0.18	1.41907e-07	Smooth muscle C	XLOC-036670
2.35522e-12	6.74909	0.051	0.002	1.42317e-07	Smooth muscle C	XLOC-039347
2.41534e-12	4.83884	0.051	0.002	1.45949e-07	Smooth muscle C	XLOC-055289
2.44907e-12	2.65262	0.122	0.016	1.47988e-07	Smooth muscle C	XLOC-038308
2.5401e-12	4.81238	0.051	0.002	1.53488e-07	Smooth muscle C	XLOC-008044
2.61295e-12	1.16875	0.541	0.241	1.5789e-07	Smooth muscle C	XLOC-055627
2.67119e-12	3.65169	0.051	0.002	1.61409e-07	Smooth muscle C	XLOC-052201
2.84833e-12	2.19219	0.245	0.06	1.72113e-07	Smooth muscle C	XLOC-045657
3.34647e-12	-3.20944	0.02	0.383	2.02214e-07	Smooth muscle C	XLOC-047284
3.35146e-12	4.14695	0.082	0.007	2.02515e-07	Smooth muscle C	XLOC-016366
3.66333e-12	3.22304	0.286	0.086	2.2136e-07	Smooth muscle C	XLOC-019067
3.76744e-12	1.84304	0.439	0.172	2.27651e-07	Smooth muscle C	XLOC-001526
3.78068e-12	2.93526	0.163	0.029	2.28451e-07	Smooth muscle C	XLOC-027828
3.95001e-12	1.54812	0.592	0.329	2.38683e-07	Smooth muscle C	XLOC-024863
3.97501e-12	1.65421	0.286	0.078	2.40194e-07	Smooth muscle C	XLOC-047964
4.26949e-12	6.06648	0.163	0.03	2.57988e-07	Smooth muscle C	XLOC-001540
4.35983e-12	-4.28632	0.224	0.548	2.63447e-07	Smooth muscle C	XLOC-050825
4.6177e-12	2.20444	0.224	0.052	2.79029e-07	Smooth muscle C	XLOC-054249
5.0437e-12	2.01941	0.51	0.252	3.04771e-07	Smooth muscle C	XLOC-037787
5.09942e-12	2.48491	0.235	0.058	3.08137e-07	Smooth muscle C	XLOC-050289
5.36223e-12	-4.7985	0.112	0.45	3.24018e-07	Smooth muscle C	XLOC-004021
5.60791e-12	1.69657	0.49	0.219	3.38864e-07	Smooth muscle C	XLOC-060407
5.69377e-12	-3.28981	0.112	0.465	3.44051e-07	Smooth muscle C	XLOC-052172
5.77908e-12	1.69672	0.48	0.211	3.49207e-07	Smooth muscle C	XLOC-004305
6.53803e-12	-1.83712	0.224	0.582	3.95067e-07	Smooth muscle C	XLOC-040820
6.60068e-12	-2.10068	0.163	0.538	3.98853e-07	Smooth muscle C	XLOC-037481
6.65944e-12	2.03978	0.429	0.18	4.02403e-07	Smooth muscle C	XLOC-058772
6.75873e-12	4.07323	0.102	0.012	4.08403e-07	Smooth muscle C	XLOC-047169
6.81491e-12	2.44896	0.133	0.019	4.11798e-07	Smooth muscle C	XLOC-051716
6.99046e-12	1.17461	0.735	0.479	4.22405e-07	Smooth muscle C	XLOC-009036
7.21405e-12	3.87642	0.102	0.012	4.35916e-07	Smooth muscle C	XLOC-041779
7.71033e-12	1.02787	0.48	0.192	4.65904e-07	Smooth muscle C	XLOC-044586
7.98358e-12	2.01572	0.357	0.126	4.82416e-07	Smooth muscle C	XLOC-056250
8.04235e-12	-2.33495	0.224	0.589	4.85967e-07	Smooth muscle C	XLOC-047544
8.05917e-12	2.49779	0.357	0.129	4.86984e-07	Smooth muscle C	XLOC-002116
8.95884e-12	-4.69914	0.031	0.377	5.41347e-07	Smooth muscle C	XLOC-010017
9.21874e-12	3.32875	0.143	0.023	5.57052e-07	Smooth muscle C	XLOC-015189
9.91708e-12	3.06483	0.102	0.012	5.99249e-07	Smooth muscle C	XLOC-067362
1.10949e-11	-3.16878	0.163	0.503	6.70421e-07	Smooth muscle C	XLOC-002832
1.12547e-11	1.32403	0.786	0.575	6.80075e-07	Smooth muscle C	XLOC-011877
1.18312e-11	1.32168	0.602	0.327	7.14914e-07	Smooth muscle C	XLOC-004504
1.28502e-11	1.81708	0.184	0.037	7.76484e-07	Smooth muscle C	XLOC-041255
1.37314e-11	1.95368	0.276	0.078	8.29736e-07	Smooth muscle C	XLOC-035550
1.42792e-11	2.17605	0.245	0.063	8.62833e-07	Smooth muscle C	XLOC-027892
1.4674e-11	-3.27988	0.112	0.448	8.86688e-07	Smooth muscle C	XLOC-037907
1.54529e-11	-3.95257	0.02	0.364	9.33757e-07	Smooth muscle C	XLOC-055880
1.6603e-11	1.03575	0.684	0.409	1.00325e-06	Smooth muscle C	XLOC-038407
1.69301e-11	-8.1766	0	0.333	1.02302e-06	Smooth muscle C	XLOC-024152
1.7891e-11	2.52328	0.153	0.027	1.08108e-06	Smooth muscle C	XLOC-012753
1.82269e-11	-1.74162	0.204	0.577	1.10138e-06	Smooth muscle C	XLOC-067513
1.9249e-11	1.83388	0.184	0.038	1.16314e-06	Smooth muscle C	XLOC-047571
1.96357e-11	0.932786	0.867	0.792	1.18651e-06	Smooth muscle C	XLOC-010112
1.97414e-11	-2.27381	0.194	0.534	1.19289e-06	Smooth muscle C	XLOC-055726
2.06993e-11	2.11125	0.204	0.046	1.25077e-06	Smooth muscle C	XLOC-066915
2.07346e-11	4.00142	0.061	0.004	1.25291e-06	Smooth muscle C	XLOC-047040
2.07665e-11	2.89768	0.082	0.007	1.25484e-06	Smooth muscle C	XLOC-022889
2.20816e-11	1.42488	0.5	0.228	1.3343e-06	Smooth muscle C	XLOC-043834
2.21564e-11	2.67044	0.184	0.039	1.33882e-06	Smooth muscle C	XLOC-007792
2.33185e-11	1.41842	0.48	0.193	1.40904e-06	Smooth muscle C	XLOC-000048
2.44234e-11	1.30127	0.776	0.525	1.47581e-06	Smooth muscle C	XLOC-001404
2.54882e-11	2.54015	0.173	0.035	1.54015e-06	Smooth muscle C	XLOC-046839
2.64213e-11	2.00775	0.429	0.178	1.59654e-06	Smooth muscle C	XLOC-027212
2.64672e-11	3.24141	0.071	0.005	1.5993e-06	Smooth muscle C	XLOC-049996
2.82699e-11	1.84138	0.276	0.079	1.70823e-06	Smooth muscle C	XLOC-017150
2.88153e-11	2.97191	0.071	0.005	1.7412e-06	Smooth muscle C	XLOC-064244
3.16098e-11	1.96068	0.153	0.027	1.91005e-06	Smooth muscle C	XLOC-046691
3.17382e-11	2.19372	0.439	0.195	1.91781e-06	Smooth muscle C	XLOC-041502
3.30518e-11	-2.18386	0.184	0.527	1.99719e-06	Smooth muscle C	XLOC-039381
3.42776e-11	-1.81707	0.439	0.681	2.07126e-06	Smooth muscle C	XLOC-017742
3.79376e-11	1.41153	0.459	0.197	2.29242e-06	Smooth muscle C	XLOC-035679
3.94715e-11	1.27554	0.357	0.12	2.38511e-06	Smooth muscle C	XLOC-041382
3.94783e-11	-1.96888	0.245	0.583	2.38552e-06	Smooth muscle C	XLOC-002845
4.07895e-11	2.17048	0.224	0.056	2.46475e-06	Smooth muscle C	XLOC-055392
4.10774e-11	-5.43697	0.041	0.369	2.48215e-06	Smooth muscle C	XLOC-012072
4.27228e-11	1.64374	0.408	0.167	2.58157e-06	Smooth muscle C	XLOC-004881
4.36987e-11	1.53701	0.49	0.223	2.64054e-06	Smooth muscle C	XLOC-003804
4.45828e-11	3.60747	0.122	0.018	2.69396e-06	Smooth muscle C	XLOC-019768
4.66283e-11	2.3822	0.163	0.032	2.81756e-06	Smooth muscle C	XLOC-001232
4.9244e-11	-8.52373	0	0.321	2.97562e-06	Smooth muscle C	XLOC-022088
5.22691e-11	1.11693	0.602	0.298	3.15841e-06	Smooth muscle C	XLOC-023241
5.29678e-11	3.00305	0.122	0.018	3.20063e-06	Smooth muscle C	XLOC-041505
5.46638e-11	2.06524	0.347	0.127	3.30312e-06	Smooth muscle C	XLOC-002207
5.5249e-11	1.69189	0.367	0.133	3.33848e-06	Smooth muscle C	XLOC-063019
5.5875e-11	2.0769	0.367	0.139	3.3763e-06	Smooth muscle C	XLOC-012723
5.6331e-11	1.94247	0.194	0.043	3.40386e-06	Smooth muscle C	XLOC-046826
5.77488e-11	2.07883	0.378	0.145	3.48953e-06	Smooth muscle C	XLOC-004672
5.91891e-11	-4.73323	0.051	0.378	3.57656e-06	Smooth muscle C	XLOC-028010
6.12994e-11	-4.77096	0.02	0.347	3.70408e-06	Smooth muscle C	XLOC-046072
6.55891e-11	1.74938	0.316	0.101	3.96329e-06	Smooth muscle C	XLOC-046832
6.59296e-11	1.33216	0.592	0.331	3.98386e-06	Smooth muscle C	XLOC-005348
6.7138e-11	4.84815	0.051	0.002	4.05688e-06	Smooth muscle C	XLOC-047104
6.86442e-11	3.34728	0.051	0.002	4.1479e-06	Smooth muscle C	XLOC-002687
7.32432e-11	6.12491	0.041	0.001	4.4258e-06	Smooth muscle C	XLOC-044016
7.32432e-11	5.64912	0.041	0.001	4.4258e-06	Smooth muscle C	XLOC-067260
7.44352e-11	3.61184	0.082	0.008	4.49782e-06	Smooth muscle C	XLOC-052024
7.5255e-11	6.10504	0.041	0.001	4.54736e-06	Smooth muscle C	XLOC-027823
7.5255e-11	5.8417	0.041	0.001	4.54736e-06	Smooth muscle C	XLOC-044645
7.83733e-11	0.968728	0.796	0.552	4.73579e-06	Smooth muscle C	XLOC-028354
8.20821e-11	2.69483	0.306	0.104	4.95989e-06	Smooth muscle C	XLOC-056461
8.32839e-11	-4.06016	0.02	0.346	5.03251e-06	Smooth muscle C	XLOC-055107
8.53593e-11	1.96406	0.245	0.067	5.15792e-06	Smooth muscle C	XLOC-000388
8.59163e-11	1.53681	0.51	0.262	5.19158e-06	Smooth muscle C	XLOC-011250
9.12582e-11	-2.13206	0.102	0.444	5.51437e-06	Smooth muscle C	XLOC-038029
9.13185e-11	2.21407	0.153	0.029	5.51801e-06	Smooth muscle C	XLOC-046871
9.71516e-11	2.08843	0.092	0.01	5.87048e-06	Smooth muscle C	XLOC-006844
1.05888e-10	-5.87221	0.01	0.325	6.39836e-06	Smooth muscle C	XLOC-043822
1.10588e-10	1.79873	0.276	0.083	6.68236e-06	Smooth muscle C	XLOC-041581
1.11057e-10	1.21616	0.622	0.381	6.71074e-06	Smooth muscle C	XLOC-015216
1.20507e-10	1.56833	0.429	0.174	7.28175e-06	Smooth muscle C	XLOC-023320
1.23811e-10	1.35633	0.48	0.218	7.48143e-06	Smooth muscle C	XLOC-037865
1.29624e-10	2.02858	0.214	0.053	7.83263e-06	Smooth muscle C	XLOC-047941
1.30044e-10	1.50897	0.337	0.12	7.85804e-06	Smooth muscle C	XLOC-011938
1.3736e-10	3.70223	0.153	0.03	8.3001e-06	Smooth muscle C	XLOC-037140
1.3748e-10	2.44813	0.173	0.037	8.30737e-06	Smooth muscle C	XLOC-049448
1.38e-10	1.04533	0.714	0.436	8.33881e-06	Smooth muscle C	XLOC-003237
1.38501e-10	3.79363	0.071	0.006	8.36905e-06	Smooth muscle C	XLOC-016999
1.38922e-10	2.46939	0.133	0.022	8.39452e-06	Smooth muscle C	XLOC-052182
1.5111e-10	1.61127	0.204	0.05	9.13098e-06	Smooth muscle C	XLOC-033995
1.58544e-10	3.01954	0.071	0.006	9.58016e-06	Smooth muscle C	XLOC-058803
1.65375e-10	-3.59743	0.061	0.388	9.99292e-06	Smooth muscle C	XLOC-067360
1.66153e-10	1.93105	0.255	0.075	1.004e-05	Smooth muscle C	XLOC-003706
1.74233e-10	3.42165	0.102	0.013	1.05282e-05	Smooth muscle C	XLOC-048086
1.74579e-10	1.65528	0.398	0.163	1.05491e-05	Smooth muscle C	XLOC-058749
1.81514e-10	-2.3538	0.143	0.492	1.09681e-05	Smooth muscle C	XLOC-063615
1.92261e-10	2.53006	0.102	0.013	1.16176e-05	Smooth muscle C	XLOC-002266
1.93556e-10	-4.00791	0.051	0.368	1.16958e-05	Smooth muscle C	XLOC-005094
1.97703e-10	-4.13131	0.071	0.39	1.19464e-05	Smooth muscle C	XLOC-021132
1.9808e-10	1.23478	0.582	0.323	1.19692e-05	Smooth muscle C	XLOC-051631
2.04387e-10	3.39551	0.061	0.004	1.23503e-05	Smooth muscle C	XLOC-046880
2.07522e-10	-1.21157	0.541	0.752	1.25397e-05	Smooth muscle C	XLOC-024281
2.17966e-10	3.04472	0.112	0.016	1.31708e-05	Smooth muscle C	XLOC-023333
2.33145e-10	1.12434	0.724	0.502	1.4088e-05	Smooth muscle C	XLOC-005679
2.41604e-10	-2.85767	0.102	0.432	1.45991e-05	Smooth muscle C	XLOC-060491
2.41635e-10	1.96174	0.214	0.054	1.4601e-05	Smooth muscle C	XLOC-067354
2.53306e-10	2.45341	0.296	0.103	1.53063e-05	Smooth muscle C	XLOC-012317
2.65785e-10	2.04372	0.347	0.135	1.60603e-05	Smooth muscle C	XLOC-044390
2.66063e-10	-2.7345	0.082	0.41	1.60771e-05	Smooth muscle C	XLOC-011951
2.8458e-10	-3.37057	0.061	0.382	1.7196e-05	Smooth muscle C	XLOC-037124
2.91229e-10	-2.43588	0.071	0.407	1.75978e-05	Smooth muscle C	XLOC-040935
3.07872e-10	1.34995	0.561	0.318	1.86035e-05	Smooth muscle C	XLOC-011557
3.2261e-10	1.77272	0.449	0.217	1.9494e-05	Smooth muscle C	XLOC-055821
3.28133e-10	-1.67137	0.388	0.619	1.98278e-05	Smooth muscle C	XLOC-034218
3.28767e-10	2.22634	0.082	0.008	1.98661e-05	Smooth muscle C	XLOC-015466
3.59401e-10	-2.57791	0.092	0.422	2.17172e-05	Smooth muscle C	XLOC-039605
3.69325e-10	1.03364	0.765	0.65	2.23168e-05	Smooth muscle C	XLOC-051588
3.73012e-10	1.12494	0.418	0.161	2.25396e-05	Smooth muscle C	XLOC-023252
3.83113e-10	1.52957	0.255	0.073	2.315e-05	Smooth muscle C	XLOC-017814
3.953e-10	1.16987	0.531	0.252	2.38864e-05	Smooth muscle C	XLOC-026955
3.96187e-10	3.43237	0.112	0.017	2.394e-05	Smooth muscle C	XLOC-024866
4.59832e-10	1.76035	0.224	0.061	2.77858e-05	Smooth muscle C	XLOC-051341
4.67549e-10	-4.41503	0.092	0.405	2.82521e-05	Smooth muscle C	XLOC-001827
4.85112e-10	2.6914	0.214	0.058	2.93133e-05	Smooth muscle C	XLOC-001303
5.03034e-10	1.48083	0.673	0.433	3.03963e-05	Smooth muscle C	XLOC-026329
5.11049e-10	-1.76364	0.388	0.675	3.08807e-05	Smooth muscle C	XLOC-017780
5.39904e-10	2.07338	0.235	0.067	3.26242e-05	Smooth muscle C	XLOC-037784
6.18339e-10	1.22302	0.561	0.314	3.73638e-05	Smooth muscle C	XLOC-050322
6.248e-10	1.51808	0.286	0.093	3.77542e-05	Smooth muscle C	XLOC-039685
6.36015e-10	-4.10966	0.041	0.345	3.84318e-05	Smooth muscle C	XLOC-050771
6.37017e-10	-5.7603	0.02	0.317	3.84924e-05	Smooth muscle C	XLOC-012476
6.66897e-10	-2.12597	0.245	0.525	4.02979e-05	Smooth muscle C	XLOC-001067
6.7379e-10	2.22783	0.194	0.048	4.07145e-05	Smooth muscle C	XLOC-037816
6.74684e-10	3.73994	0.071	0.007	4.07684e-05	Smooth muscle C	XLOC-012442
6.78129e-10	-4.92178	0.031	0.329	4.09766e-05	Smooth muscle C	XLOC-036172
6.8029e-10	-2.48595	0.061	0.377	4.11072e-05	Smooth muscle C	XLOC-046346
6.9062e-10	2.0877	0.224	0.061	4.17314e-05	Smooth muscle C	XLOC-009224
7.13663e-10	2.64934	0.133	0.024	4.31238e-05	Smooth muscle C	XLOC-040186
7.21479e-10	3.04744	0.071	0.007	4.35961e-05	Smooth muscle C	XLOC-000296
7.236e-10	3.18068	0.092	0.012	4.37243e-05	Smooth muscle C	XLOC-018792
7.45894e-10	0.780949	0.857	0.711	4.50714e-05	Smooth muscle C	XLOC-050560
7.90237e-10	-3.5331	0.02	0.323	4.77509e-05	Smooth muscle C	XLOC-015548
8.01543e-10	2.17943	0.235	0.069	4.84341e-05	Smooth muscle C	XLOC-017120
8.09901e-10	3.87552	0.082	0.009	4.8939e-05	Smooth muscle C	XLOC-016788
8.97234e-10	7.29723	0.051	0.003	5.42163e-05	Smooth muscle C	XLOC-024082
9.16153e-10	2.43784	0.184	0.044	5.53595e-05	Smooth muscle C	XLOC-001865
9.41901e-10	3.14054	0.082	0.009	5.69153e-05	Smooth muscle C	XLOC-059426
9.51088e-10	1.2355	0.378	0.14	5.74705e-05	Smooth muscle C	XLOC-047290
9.90607e-10	3.96646	0.051	0.003	5.98584e-05	Smooth muscle C	XLOC-039665
9.95854e-10	1.47179	0.49	0.245	6.01755e-05	Smooth muscle C	XLOC-045997
1.0003e-09	-3.4448	0.092	0.394	6.04443e-05	Smooth muscle C	XLOC-015295
1.01039e-09	1.69657	0.255	0.075	6.10538e-05	Smooth muscle C	XLOC-002912
1.01574e-09	2.12067	0.245	0.072	6.1377e-05	Smooth muscle C	XLOC-037815
1.23551e-09	3.15256	0.112	0.018	7.4657e-05	Smooth muscle C	XLOC-033320
1.2482e-09	1.44515	0.561	0.331	7.54235e-05	Smooth muscle C	XLOC-020921
1.35034e-09	2.53777	0.235	0.069	8.15956e-05	Smooth muscle C	XLOC-035478
1.40094e-09	-4.25169	0.031	0.325	8.46532e-05	Smooth muscle C	XLOC-002893
1.42448e-09	0.67731	0.888	0.786	8.60755e-05	Smooth muscle C	XLOC-051780
1.52556e-09	2.08864	0.173	0.041	9.21836e-05	Smooth muscle C	XLOC-039756
1.59541e-09	7.08181	0.031	0.001	9.64044e-05	Smooth muscle C	XLOC-010586
1.59541e-09	5.53225	0.031	0.001	9.64044e-05	Smooth muscle C	XLOC-037742
1.6202e-09	6.02941	0.031	0.001	9.79023e-05	Smooth muscle C	XLOC-018429
1.6202e-09	6.55317	0.031	0.001	9.79023e-05	Smooth muscle C	XLOC-057765
1.6202e-09	5.09536	0.031	0.001	9.79023e-05	Smooth muscle C	XLOC-068071
1.64537e-09	4.78056	0.031	0.001	9.94228e-05	Smooth muscle C	XLOC-015923
1.64537e-09	4.84886	0.031	0.001	9.94228e-05	Smooth muscle C	XLOC-035237
1.64537e-09	3.98355	0.031	0.001	9.94228e-05	Smooth muscle C	XLOC-037343
1.64537e-09	4.62605	0.031	0.001	9.94228e-05	Smooth muscle C	XLOC-042632
1.64537e-09	4.08031	0.031	0.001	9.94228e-05	Smooth muscle C	XLOC-068985
1.6604e-09	1.13562	0.592	0.329	0.000100332	Smooth muscle C	XLOC-034128
1.67205e-09	1.32051	0.571	0.325	0.000101035	Smooth muscle C	XLOC-052177
1.67986e-09	2.98265	0.184	0.046	0.000101507	Smooth muscle C	XLOC-062889
1.83065e-09	2.22844	0.173	0.041	0.000110619	Smooth muscle C	XLOC-040564
1.83987e-09	1.72839	0.327	0.118	0.000111176	Smooth muscle C	XLOC-035677
1.8499e-09	-2.62963	0.082	0.391	0.000111782	Smooth muscle C	XLOC-016675
1.98368e-09	-3.86507	0.031	0.327	0.000119866	Smooth muscle C	XLOC-025965
2.00208e-09	2.62336	0.112	0.018	0.000120978	Smooth muscle C	XLOC-014306
2.09302e-09	-8.14355	0	0.279	0.000126473	Smooth muscle C	XLOC-067398
2.13294e-09	2.16277	0.122	0.021	0.000128885	Smooth muscle C	XLOC-045666
2.1404e-09	1.60332	0.316	0.117	0.000129336	Smooth muscle C	XLOC-057849
2.14232e-09	2.55588	0.112	0.018	0.000129452	Smooth muscle C	XLOC-016843
2.20113e-09	-5.129	0.031	0.315	0.000133006	Smooth muscle C	XLOC-019301
2.2444e-09	2.04369	0.286	0.099	0.00013562	Smooth muscle C	XLOC-003785
2.32468e-09	3.17756	0.122	0.022	0.000140471	Smooth muscle C	XLOC-026830
2.34625e-09	2.05523	0.337	0.137	0.000141774	Smooth muscle C	XLOC-027580
2.36169e-09	2.01311	0.367	0.154	0.000142708	Smooth muscle C	XLOC-003526
2.40957e-09	-3.32895	0.092	0.388	0.000145601	Smooth muscle C	XLOC-051376
2.44708e-09	2.54179	0.122	0.022	0.000147867	Smooth muscle C	XLOC-067244
2.48106e-09	1.09517	0.52	0.267	0.00014992	Smooth muscle C	XLOC-066480
2.57211e-09	3.44809	0.071	0.007	0.000155422	Smooth muscle C	XLOC-069035
2.58152e-09	1.73484	0.408	0.186	0.000155991	Smooth muscle C	XLOC-037464
2.58602e-09	0.961669	0.724	0.518	0.000156263	Smooth muscle C	XLOC-027406
2.64526e-09	2.15857	0.184	0.046	0.000159842	Smooth muscle C	XLOC-043509
2.91532e-09	5.35932	0.041	0.002	0.000176161	Smooth muscle C	XLOC-022447
2.91532e-09	5.09698	0.041	0.002	0.000176161	Smooth muscle C	XLOC-041840
2.92004e-09	1.36388	0.408	0.186	0.000176446	Smooth muscle C	XLOC-013203
2.94748e-09	1.54656	0.459	0.234	0.000178104	Smooth muscle C	XLOC-036390
2.949e-09	4.49143	0.041	0.002	0.000178196	Smooth muscle C	XLOC-034682
2.949e-09	6.32227	0.041	0.002	0.000178196	Smooth muscle C	XLOC-041405
3.01686e-09	-3.6609	0.041	0.334	0.000182297	Smooth muscle C	XLOC-022955
3.05231e-09	4.11416	0.041	0.002	0.000184439	Smooth muscle C	XLOC-046731
3.05231e-09	3.82681	0.041	0.002	0.000184439	Smooth muscle C	XLOC-050821
3.0669e-09	-3.1076	0.041	0.335	0.00018532	Smooth muscle C	XLOC-025915
3.08753e-09	4.2402	0.041	0.002	0.000186567	Smooth muscle C	XLOC-056760
3.10998e-09	1.25399	0.643	0.408	0.000187924	Smooth muscle C	XLOC-044393
3.12314e-09	3.43784	0.041	0.002	0.000188719	Smooth muscle C	XLOC-051610
3.19557e-09	2.8965	0.041	0.002	0.000193095	Smooth muscle C	XLOC-059969
3.3219e-09	-7.30378	0	0.273	0.000200729	Smooth muscle C	XLOC-067590
3.32204e-09	-2.91059	0.439	0.679	0.000200738	Smooth muscle C	XLOC-028157
3.35411e-09	2.52184	0.122	0.022	0.000202676	Smooth muscle C	XLOC-067079
3.52259e-09	-3.10211	0.041	0.339	0.000212856	Smooth muscle C	XLOC-004793
3.68508e-09	1.09543	0.51	0.26	0.000222675	Smooth muscle C	XLOC-056568
3.80529e-09	-5.63305	0.01	0.285	0.000229938	Smooth muscle C	XLOC-067450
3.83922e-09	2.8857	0.204	0.058	0.000231988	Smooth muscle C	XLOC-012362
4.2384e-09	2.5303	0.143	0.03	0.00025611	Smooth muscle C	XLOC-053122
4.66986e-09	0.974135	0.51	0.247	0.000282181	Smooth muscle C	XLOC-001751
4.98995e-09	-6.80101	0	0.268	0.000301523	Smooth muscle C	XLOC-027572
5.47427e-09	4.53086	0.061	0.005	0.000330788	Smooth muscle C	XLOC-002555
5.48627e-09	2.73997	0.102	0.016	0.000331513	Smooth muscle C	XLOC-035027
5.95596e-09	1.36321	0.429	0.202	0.000359895	Smooth muscle C	XLOC-050409
6.00594e-09	4.41756	0.061	0.005	0.000362915	Smooth muscle C	XLOC-006054
6.03483e-09	2.45904	0.102	0.016	0.00036466	Smooth muscle C	XLOC-025013
6.29029e-09	3.33834	0.061	0.005	0.000380097	Smooth muscle C	XLOC-064792
6.29348e-09	0.575943	0.347	0.13	0.00038029	Smooth muscle C	XLOC-004956
6.3447e-09	-1.30553	0.469	0.7	0.000383385	Smooth muscle C	XLOC-017777
6.40101e-09	2.10265	0.255	0.085	0.000386787	Smooth muscle C	XLOC-059669
6.43733e-09	3.00793	0.061	0.005	0.000388982	Smooth muscle C	XLOC-054973
6.59384e-09	2.10045	0.122	0.022	0.00039844	Smooth muscle C	XLOC-024322
6.6605e-09	6.71061	0.02	0	0.000402467	Smooth muscle C	XLOC-009991
6.6605e-09	6.33665	0.02	0	0.000402467	Smooth muscle C	XLOC-011431
6.6605e-09	7.06995	0.02	0	0.000402467	Smooth muscle C	XLOC-012121
6.6605e-09	8.21375	0.02	0	0.000402467	Smooth muscle C	XLOC-012585
6.6605e-09	6.68118	0.02	0	0.000402467	Smooth muscle C	XLOC-016134
6.6605e-09	6.22308	0.02	0	0.000402467	Smooth muscle C	XLOC-016341
6.6605e-09	7.62962	0.02	0	0.000402467	Smooth muscle C	XLOC-020517
6.6605e-09	6.57263	0.02	0	0.000402467	Smooth muscle C	XLOC-031194
6.6605e-09	6.28466	0.02	0	0.000402467	Smooth muscle C	XLOC-031881
6.6605e-09	6.90829	0.02	0	0.000402467	Smooth muscle C	XLOC-034987
6.6605e-09	6.68597	0.02	0	0.000402467	Smooth muscle C	XLOC-042301
6.6605e-09	9.60372	0.02	0	0.000402467	Smooth muscle C	XLOC-045433
6.6605e-09	7.0496	0.02	0	0.000402467	Smooth muscle C	XLOC-045648
6.6605e-09	7.15017	0.02	0	0.000402467	Smooth muscle C	XLOC-047709
6.6605e-09	7.32269	0.02	0	0.000402467	Smooth muscle C	XLOC-047724
6.6605e-09	6.78137	0.02	0	0.000402467	Smooth muscle C	XLOC-047997
6.6605e-09	6.27901	0.02	0	0.000402467	Smooth muscle C	XLOC-049604
6.6605e-09	6.39597	0.02	0	0.000402467	Smooth muscle C	XLOC-052715
6.6605e-09	6.67544	0.02	0	0.000402467	Smooth muscle C	XLOC-057179
6.6605e-09	6.73234	0.02	0	0.000402467	Smooth muscle C	XLOC-058024
6.6605e-09	6.93493	0.02	0	0.000402467	Smooth muscle C	XLOC-062544
6.6605e-09	6.13577	0.02	0	0.000402467	Smooth muscle C	XLOC-063552
6.6605e-09	6.37531	0.02	0	0.000402467	Smooth muscle C	XLOC-063826
6.6605e-09	6.74699	0.02	0	0.000402467	Smooth muscle C	XLOC-065656
6.6605e-09	8.11859	0.02	0	0.000402467	Smooth muscle C	XLOC-067198
6.6605e-09	6.12856	0.02	0	0.000402467	Smooth muscle C	XLOC-068467
6.6605e-09	7.72917	0.02	0	0.000402467	Smooth muscle C	XLOC-068918
6.77577e-09	-5.00552	0.01	0.28	0.000409432	Smooth muscle C	XLOC-055882
6.84164e-09	1.37398	0.327	0.128	0.000413413	Smooth muscle C	XLOC-060312
6.89762e-09	0.924034	0.653	0.404	0.000416795	Smooth muscle C	XLOC-004486
6.95526e-09	0.689774	0.786	0.55	0.000420279	Smooth muscle C	XLOC-012361
7.04182e-09	-3.73548	0.041	0.32	0.000425509	Smooth muscle C	XLOC-058425
7.05536e-09	1.71385	0.408	0.191	0.000426327	Smooth muscle C	XLOC-004231
7.3259e-09	3.28142	0.082	0.01	0.000442675	Smooth muscle C	XLOC-043647
7.34424e-09	1.70369	0.469	0.243	0.000443783	Smooth muscle C	XLOC-058437
7.44371e-09	1.16198	0.551	0.298	0.000449794	Smooth muscle C	XLOC-056020
7.66888e-09	-2.37094	0.061	0.354	0.0004634	Smooth muscle C	XLOC-056649
7.8581e-09	2.75289	0.143	0.031	0.000474833	Smooth muscle C	XLOC-021870
7.90127e-09	3.15614	0.173	0.044	0.000477442	Smooth muscle C	XLOC-045941
8.05723e-09	4.95341	0.051	0.004	0.000486866	Smooth muscle C	XLOC-017088
8.07278e-09	0.98894	0.633	0.388	0.000487806	Smooth muscle C	XLOC-015240
8.20232e-09	3.84658	0.051	0.004	0.000495633	Smooth muscle C	XLOC-019692
8.24109e-09	4.28309	0.071	0.008	0.000497976	Smooth muscle C	XLOC-034897
8.27581e-09	4.09716	0.051	0.004	0.000500074	Smooth muscle C	XLOC-036189
8.50016e-09	3.8229	0.051	0.004	0.000513631	Smooth muscle C	XLOC-021866
8.80851e-09	3.56422	0.051	0.004	0.000532263	Smooth muscle C	XLOC-006833
8.95644e-09	1.05404	0.378	0.152	0.000541202	Smooth muscle C	XLOC-063753
9.33381e-09	-0.988286	0.663	0.778	0.000564005	Smooth muscle C	XLOC-022380
9.39147e-09	0.165248	0.398	0.156	0.000567489	Smooth muscle C	XLOC-055169
9.40155e-09	-0.955395	0.888	0.883	0.000568098	Smooth muscle C	XLOC-001747
9.51328e-09	1.76082	0.255	0.083	0.000574849	Smooth muscle C	XLOC-055310
9.54825e-09	-2.6796	0.031	0.309	0.000576963	Smooth muscle C	XLOC-055932
9.85294e-09	3.19366	0.071	0.008	0.000595373	Smooth muscle C	XLOC-022121
9.94563e-09	1.08836	0.673	0.496	0.000600975	Smooth muscle C	XLOC-015314
9.99144e-09	2.99624	0.102	0.016	0.000603743	Smooth muscle C	XLOC-056087
1.00924e-08	1.08274	0.51	0.266	0.000609845	Smooth muscle C	XLOC-067999
1.01526e-08	-4.0775	0.041	0.316	0.000613484	Smooth muscle C	XLOC-025131
1.02847e-08	1.13914	0.592	0.353	0.000621466	Smooth muscle C	XLOC-034282
1.0453e-08	0.712918	0.857	0.658	0.000631633	Smooth muscle C	XLOC-026864
1.05375e-08	1.66026	0.316	0.124	0.000636741	Smooth muscle C	XLOC-013229
1.0709e-08	-3.21443	0.122	0.399	0.000647103	Smooth muscle C	XLOC-012281
1.09486e-08	2.17597	0.071	0.008	0.000661578	Smooth muscle C	XLOC-039122
1.13529e-08	2.96336	0.184	0.05	0.000686009	Smooth muscle C	XLOC-027597
1.14272e-08	2.51699	0.153	0.036	0.000690499	Smooth muscle C	XLOC-002547
1.14718e-08	2.46316	0.092	0.013	0.000693195	Smooth muscle C	XLOC-017680
1.15643e-08	-2.30461	0.184	0.459	0.000698787	Smooth muscle C	XLOC-018910
1.17122e-08	-6.61643	0	0.258	0.000707723	Smooth muscle C	XLOC-055881
1.17853e-08	-3.74613	0.051	0.326	0.00071214	Smooth muscle C	XLOC-053846
1.18956e-08	1.30757	0.439	0.227	0.000718803	Smooth muscle C	XLOC-046337
1.19102e-08	1.9132	0.194	0.052	0.000719683	Smooth muscle C	XLOC-026511
1.20122e-08	-3.41969	0.061	0.343	0.000725848	Smooth muscle C	XLOC-037005
1.24812e-08	2.21252	0.163	0.039	0.000754186	Smooth muscle C	XLOC-064247
1.26662e-08	-3.0036	0.051	0.333	0.000765369	Smooth muscle C	XLOC-027589
1.31124e-08	8.41805	0.173	0.046	0.00079233	Smooth muscle C	XLOC-011094
1.32745e-08	-1.36422	0.071	0.362	0.000802126	Smooth muscle C	XLOC-000608
1.35626e-08	1.37919	0.408	0.19	0.000819531	Smooth muscle C	XLOC-057943
1.37329e-08	-3.20513	0.061	0.341	0.000829826	Smooth muscle C	XLOC-020255
1.38285e-08	-4.77702	0.02	0.285	0.000835601	Smooth muscle C	XLOC-003299
1.40556e-08	-0.852526	0.888	0.871	0.000849327	Smooth muscle C	XLOC-046642
1.43771e-08	4.20602	0.102	0.017	0.000868751	Smooth muscle C	XLOC-007159
1.46204e-08	0.748666	0.827	0.656	0.000883452	Smooth muscle C	XLOC-066645
1.5247e-08	-4.87818	0.01	0.271	0.000921313	Smooth muscle C	XLOC-001221
1.55697e-08	-2.48765	0.133	0.427	0.000940816	Smooth muscle C	XLOC-001235
1.5823e-08	0.841117	0.888	0.757	0.000956121	Smooth muscle C	XLOC-012634
1.5955e-08	-1.94275	0.133	0.433	0.000964095	Smooth muscle C	XLOC-009015
1.60449e-08	-3.73932	0.092	0.36	0.000969531	Smooth muscle C	XLOC-034300
1.74064e-08	-7.95011	0	0.253	0.0010518	Smooth muscle C	XLOC-041433
1.80138e-08	2.28502	0.153	0.036	0.0010885	Smooth muscle C	XLOC-010048
1.80342e-08	-2.03391	0.184	0.479	0.00108974	Smooth muscle C	XLOC-017764
1.90699e-08	1.04273	0.571	0.339	0.00115232	Smooth muscle C	XLOC-060131
1.95656e-08	2.57252	0.102	0.017	0.00118227	Smooth muscle C	XLOC-045320
1.9663e-08	0.990776	0.592	0.342	0.00118815	Smooth muscle C	XLOC-015791
2.01997e-08	-1.81841	0.041	0.311	0.00122059	Smooth muscle C	XLOC-065923
2.03795e-08	-5.41626	0.01	0.266	0.00123145	Smooth muscle C	XLOC-000791
2.08527e-08	-2.57975	0.122	0.404	0.00126005	Smooth muscle C	XLOC-034321
2.09171e-08	-2.70675	0.082	0.365	0.00126393	Smooth muscle C	XLOC-003554
2.12403e-08	2.07392	0.194	0.055	0.00128347	Smooth muscle C	XLOC-035675
2.16235e-08	0.858681	0.745	0.62	0.00130662	Smooth muscle C	XLOC-004233
2.19852e-08	2.75631	0.092	0.014	0.00132848	Smooth muscle C	XLOC-046820
2.38585e-08	2.77639	0.092	0.014	0.00144167	Smooth muscle C	XLOC-000079
2.42382e-08	3.79296	0.071	0.008	0.00146462	Smooth muscle C	XLOC-058691
2.49626e-08	3.718	0.061	0.006	0.00150839	Smooth muscle C	XLOC-014648
2.49626e-08	2.99817	0.061	0.006	0.00150839	Smooth muscle C	XLOC-057930
2.51361e-08	3.82721	0.102	0.018	0.00151888	Smooth muscle C	XLOC-003675
2.53155e-08	-3.60969	0.051	0.32	0.00152972	Smooth muscle C	XLOC-005563
2.53234e-08	2.66831	0.061	0.006	0.00153019	Smooth muscle C	XLOC-067019
2.5646e-08	3.76422	0.071	0.008	0.00154969	Smooth muscle C	XLOC-046892
2.59694e-08	2.82688	0.071	0.008	0.00156923	Smooth muscle C	XLOC-039688
2.60602e-08	3.85462	0.061	0.006	0.00157471	Smooth muscle C	XLOC-019198
2.64363e-08	2.20584	0.061	0.006	0.00159744	Smooth muscle C	XLOC-038682
2.65297e-08	1.34304	0.235	0.075	0.00160309	Smooth muscle C	XLOC-035443
2.71816e-08	2.14297	0.112	0.021	0.00164247	Smooth muscle C	XLOC-010483
2.75027e-08	1.99724	0.245	0.081	0.00166188	Smooth muscle C	XLOC-005122
2.75348e-08	2.36387	0.112	0.021	0.00166381	Smooth muscle C	XLOC-058681
2.76396e-08	1.51203	0.388	0.184	0.00167015	Smooth muscle C	XLOC-047890
2.77558e-08	1.3334	0.265	0.089	0.00167717	Smooth muscle C	XLOC-012245
2.98956e-08	1.10701	0.541	0.305	0.00180647	Smooth muscle C	XLOC-024192
3.02993e-08	1.44303	0.214	0.064	0.00183087	Smooth muscle C	XLOC-000884
3.10204e-08	1.8704	0.224	0.07	0.00187444	Smooth muscle C	XLOC-057926
3.27233e-08	2.11158	0.204	0.062	0.00197734	Smooth muscle C	XLOC-058449
3.3207e-08	1.31971	0.429	0.205	0.00200657	Smooth muscle C	XLOC-058910
3.532e-08	-3.04791	0.071	0.341	0.00213424	Smooth muscle C	XLOC-037911
3.53411e-08	1.9203	0.133	0.028	0.00213552	Smooth muscle C	XLOC-018374
3.60498e-08	0.782348	0.735	0.491	0.00217835	Smooth muscle C	XLOC-039936
3.61356e-08	1.95103	0.224	0.073	0.00218353	Smooth muscle C	XLOC-045767
3.63559e-08	2.03746	0.112	0.021	0.00219684	Smooth muscle C	XLOC-056436
3.69724e-08	1.6729	0.388	0.188	0.0022341	Smooth muscle C	XLOC-001561
3.7286e-08	-3.02232	0.102	0.37	0.00225304	Smooth muscle C	XLOC-035856
3.73175e-08	1.81945	0.276	0.104	0.00225495	Smooth muscle C	XLOC-024090
3.75247e-08	2.32275	0.112	0.021	0.00226747	Smooth muscle C	XLOC-010244
3.76833e-08	2.64838	0.112	0.021	0.00227705	Smooth muscle C	XLOC-049375
3.8171e-08	-1.27038	0.52	0.666	0.00230652	Smooth muscle C	XLOC-001112
3.8814e-08	-3.42241	0.02	0.275	0.00234537	Smooth muscle C	XLOC-003417
3.91086e-08	3.55957	0.082	0.012	0.00236318	Smooth muscle C	XLOC-024393
3.96247e-08	1.5726	0.418	0.209	0.00239436	Smooth muscle C	XLOC-018163
3.99542e-08	-6.59866	0	0.243	0.00241427	Smooth muscle C	XLOC-001438
4.04441e-08	1.67431	0.398	0.193	0.00244387	Smooth muscle C	XLOC-059909
4.0473e-08	1.19154	0.429	0.205	0.00244562	Smooth muscle C	XLOC-063281
4.31121e-08	1.58875	0.357	0.164	0.00260509	Smooth muscle C	XLOC-012324
4.41508e-08	4.62633	0.041	0.002	0.00266786	Smooth muscle C	XLOC-000726
4.45924e-08	4.68268	0.041	0.002	0.00269454	Smooth muscle C	XLOC-015480
4.50383e-08	4.42164	0.041	0.002	0.00272148	Smooth muscle C	XLOC-027897
4.50383e-08	5.45914	0.041	0.002	0.00272148	Smooth muscle C	XLOC-054099
4.50777e-08	1.11582	0.592	0.371	0.00272387	Smooth muscle C	XLOC-066882
4.50849e-08	-1.6281	0.153	0.447	0.0027243	Smooth muscle C	XLOC-047507
4.54127e-08	1.82841	0.102	0.018	0.00274411	Smooth muscle C	XLOC-047531
4.54884e-08	5.74735	0.041	0.002	0.00274868	Smooth muscle C	XLOC-057385
4.58515e-08	-1.76435	0.061	0.331	0.00277062	Smooth muscle C	XLOC-063239
4.5943e-08	4.36185	0.041	0.002	0.00277615	Smooth muscle C	XLOC-000563
4.5943e-08	3.94763	0.041	0.002	0.00277615	Smooth muscle C	XLOC-017869
4.66121e-08	1.38392	0.327	0.133	0.00281659	Smooth muscle C	XLOC-003580
4.66852e-08	1.07663	0.684	0.476	0.002821	Smooth muscle C	XLOC-045540
4.70189e-08	-3.64959	0.041	0.302	0.00284116	Smooth muscle C	XLOC-004464
4.73545e-08	-2.07146	0.061	0.332	0.00286144	Smooth muscle C	XLOC-023193
4.78129e-08	0.847707	0.653	0.414	0.00288914	Smooth muscle C	XLOC-034381
4.78396e-08	1.04846	0.551	0.333	0.00289075	Smooth muscle C	XLOC-044363
4.79527e-08	-4.01144	0.02	0.272	0.00289759	Smooth muscle C	XLOC-027273
4.85715e-08	1.40265	0.265	0.093	0.00293498	Smooth muscle C	XLOC-035614
4.88706e-08	-3.03438	0.112	0.384	0.00295306	Smooth muscle C	XLOC-053995
4.94114e-08	3.70098	0.051	0.004	0.00298573	Smooth muscle C	XLOC-037943
5.04859e-08	1.68489	0.296	0.118	0.00305066	Smooth muscle C	XLOC-049567
5.10394e-08	3.81136	0.051	0.004	0.0030841	Smooth muscle C	XLOC-047937
5.12159e-08	-0.366734	0.316	0.113	0.00309477	Smooth muscle C	XLOC-013410
5.23654e-08	0.778245	0.724	0.504	0.00316423	Smooth muscle C	XLOC-064279
5.26539e-08	1.61179	0.582	0.373	0.00318167	Smooth muscle C	XLOC-060140
5.27193e-08	3.98409	0.051	0.004	0.00318562	Smooth muscle C	XLOC-053635
5.29029e-08	2.12199	0.122	0.025	0.00319671	Smooth muscle C	XLOC-045549
5.30779e-08	-5.79859	0.01	0.253	0.00320729	Smooth muscle C	XLOC-054594
5.32535e-08	-3.19522	0.092	0.357	0.00321789	Smooth muscle C	XLOC-037883
5.45882e-08	1.28415	0.439	0.225	0.00329855	Smooth muscle C	XLOC-022284
5.57386e-08	-4.74236	0.01	0.255	0.00336806	Smooth muscle C	XLOC-041895
5.94655e-08	-2.82543	0.061	0.328	0.00359326	Smooth muscle C	XLOC-027272
5.97584e-08	-0.863796	0.867	0.847	0.00361096	Smooth muscle C	XLOC-025879
6.03743e-08	-2.32645	0.02	0.271	0.00364818	Smooth muscle C	XLOC-003498
6.35038e-08	0.951419	0.673	0.468	0.00383728	Smooth muscle C	XLOC-063388
6.47685e-08	-3.06637	0.02	0.273	0.0039137	Smooth muscle C	XLOC-011603
6.48312e-08	-4.36833	0.02	0.269	0.00391749	Smooth muscle C	XLOC-045535
6.52775e-08	2.1243	0.184	0.053	0.00394446	Smooth muscle C	XLOC-054012
6.54485e-08	-1.54716	0.092	0.372	0.00395479	Smooth muscle C	XLOC-008910
6.58301e-08	-2.189	0.163	0.437	0.00397785	Smooth muscle C	XLOC-046644
6.72611e-08	-2.65871	0.071	0.339	0.00406432	Smooth muscle C	XLOC-046519
6.7965e-08	-1.0468	0.602	0.73	0.00410685	Smooth muscle C	XLOC-043536
6.84222e-08	1.30845	0.51	0.303	0.00413448	Smooth muscle C	XLOC-002744
7.01381e-08	-2.18629	0.092	0.366	0.00423817	Smooth muscle C	XLOC-062355
7.04659e-08	-6.28196	0.01	0.249	0.00425797	Smooth muscle C	XLOC-038330
7.10983e-08	-2.06097	0.071	0.342	0.00429618	Smooth muscle C	XLOC-059122
7.17256e-08	-3.39943	0.041	0.296	0.00433409	Smooth muscle C	XLOC-003311
7.20216e-08	2.18405	0.143	0.034	0.00435198	Smooth muscle C	XLOC-024931
7.22872e-08	1.53113	0.327	0.14	0.00436803	Smooth muscle C	XLOC-027733
7.4349e-08	-2.18473	0.082	0.346	0.00449261	Smooth muscle C	XLOC-026284
7.4523e-08	2.94583	0.071	0.009	0.00450313	Smooth muscle C	XLOC-068715
7.46761e-08	-7.72718	0	0.235	0.00451238	Smooth muscle C	XLOC-055984
7.49662e-08	2.80065	0.071	0.009	0.00452991	Smooth muscle C	XLOC-016844
7.52796e-08	-6.3577	0.01	0.248	0.00454885	Smooth muscle C	XLOC-011906
7.54606e-08	1.47089	0.5	0.316	0.00455978	Smooth muscle C	XLOC-017287
7.72205e-08	2.96001	0.071	0.009	0.00466612	Smooth muscle C	XLOC-006370
7.7856e-08	-7.06858	0.01	0.248	0.00470452	Smooth muscle C	XLOC-018862
7.84199e-08	-0.872243	0.816	0.845	0.0047386	Smooth muscle C	XLOC-005527
7.85127e-08	1.96388	0.173	0.048	0.00474421	Smooth muscle C	XLOC-035479
7.9328e-08	-0.856045	0.857	0.843	0.00479348	Smooth muscle C	XLOC-041141
8.11159e-08	2.74794	0.204	0.064	0.00490151	Smooth muscle C	XLOC-059889
8.22769e-08	1.3859	0.398	0.198	0.00497166	Smooth muscle C	XLOC-058558
8.2473e-08	-3.49446	0.031	0.283	0.00498351	Smooth muscle C	XLOC-037884
8.48341e-08	3.71758	0.061	0.007	0.00512619	Smooth muscle C	XLOC-002929
8.55805e-08	-1.04071	0.776	0.778	0.00517129	Smooth muscle C	XLOC-056363
8.61666e-08	-7.45666	0	0.233	0.00520671	Smooth muscle C	XLOC-066642
8.66292e-08	1.09826	0.673	0.496	0.00523466	Smooth muscle C	XLOC-069017
8.74698e-08	-4.2644	0.031	0.275	0.00528545	Smooth muscle C	XLOC-012828
9.13396e-08	-3.44465	0.061	0.317	0.00551928	Smooth muscle C	XLOC-051475
9.23361e-08	2.39636	0.092	0.015	0.0055795	Smooth muscle C	XLOC-048000
9.31066e-08	1.84847	0.439	0.237	0.00562606	Smooth muscle C	XLOC-054683
9.31741e-08	2.38784	0.061	0.007	0.00563014	Smooth muscle C	XLOC-041672
9.33412e-08	1.89645	0.153	0.038	0.00564024	Smooth muscle C	XLOC-046596
9.56445e-08	1.7248	0.296	0.118	0.00577942	Smooth muscle C	XLOC-015185
9.67298e-08	-1.78673	0.347	0.54	0.005845	Smooth muscle C	XLOC-058204
9.71928e-08	1.39883	0.429	0.225	0.00587297	Smooth muscle C	XLOC-020080
9.76898e-08	0.805469	0.694	0.499	0.00590301	Smooth muscle C	XLOC-023884
1.03605e-07	-1.19855	0.378	0.615	0.00626045	Smooth muscle C	XLOC-021286
1.03968e-07	2.64825	0.082	0.012	0.00628237	Smooth muscle C	XLOC-040530
1.04599e-07	1.17598	0.327	0.141	0.00632048	Smooth muscle C	XLOC-058320
1.05761e-07	-2.03197	0.163	0.434	0.0063907	Smooth muscle C	XLOC-012728
1.06791e-07	1.34479	0.388	0.181	0.00645293	Smooth muscle C	XLOC-014766
1.07606e-07	1.42089	0.153	0.038	0.00650219	Smooth muscle C	XLOC-054839
1.07931e-07	0.290046	0.224	0.069	0.00652185	Smooth muscle C	XLOC-018943
1.09523e-07	2.81316	0.082	0.012	0.00661803	Smooth muscle C	XLOC-023668
1.10564e-07	-2.754	0.071	0.334	0.00668094	Smooth muscle C	XLOC-005194
1.11948e-07	-0.890197	0.541	0.25	0.00676456	Smooth muscle C	XLOC-066886
1.12915e-07	-2.88233	0.102	0.36	0.00682302	Smooth muscle C	XLOC-045574
1.15979e-07	1.06941	0.551	0.344	0.00700815	Smooth muscle C	XLOC-002516
1.16372e-07	2.10223	0.112	0.022	0.00703192	Smooth muscle C	XLOC-017656
1.18834e-07	7.70657	0.031	0.001	0.00718067	Smooth muscle C	XLOC-030353
1.18834e-07	5.75559	0.031	0.001	0.00718067	Smooth muscle C	XLOC-032419
1.18834e-07	5.75324	0.031	0.001	0.00718067	Smooth muscle C	XLOC-048576
1.19334e-07	1.41675	0.459	0.255	0.0072109	Smooth muscle C	XLOC-039554
1.19462e-07	-5.44906	0.01	0.244	0.00721861	Smooth muscle C	XLOC-045100
1.20292e-07	6.54036	0.031	0.001	0.00726875	Smooth muscle C	XLOC-004517
1.21124e-07	1.17272	0.367	0.161	0.00731903	Smooth muscle C	XLOC-036937
1.21767e-07	5.1818	0.031	0.001	0.00735788	Smooth muscle C	XLOC-003016
1.21767e-07	4.7913	0.031	0.001	0.00735788	Smooth muscle C	XLOC-035920
1.21767e-07	5.28536	0.031	0.001	0.00735788	Smooth muscle C	XLOC-048426
1.22566e-07	2.52124	0.163	0.045	0.00740618	Smooth muscle C	XLOC-012033
1.23259e-07	4.61635	0.031	0.001	0.00744806	Smooth muscle C	XLOC-027154
1.23259e-07	4.47688	0.031	0.001	0.00744806	Smooth muscle C	XLOC-034609
1.24769e-07	4.09749	0.031	0.001	0.00753931	Smooth muscle C	XLOC-024798
1.24769e-07	4.2243	0.031	0.001	0.00753931	Smooth muscle C	XLOC-034758
1.26297e-07	3.77821	0.031	0.001	0.00763164	Smooth muscle C	XLOC-010827
1.27843e-07	3.3317	0.031	0.001	0.00772506	Smooth muscle C	XLOC-003019
1.27843e-07	4.12546	0.031	0.001	0.00772506	Smooth muscle C	XLOC-048014
1.29412e-07	1.64028	0.449	0.252	0.00781984	Smooth muscle C	XLOC-039643
1.3274e-07	0.962071	0.408	0.2	0.00802095	Smooth muscle C	XLOC-037119
1.34598e-07	-0.963447	0.765	0.774	0.00813323	Smooth muscle C	XLOC-011324
1.34831e-07	-2.91799	0.061	0.317	0.00814728	Smooth muscle C	XLOC-009687
1.35574e-07	1.32329	0.357	0.169	0.00819217	Smooth muscle C	XLOC-003728
1.35643e-07	1.70855	0.429	0.228	0.00819634	Smooth muscle C	XLOC-046913
1.46141e-07	0.91001	0.306	0.126	0.00883069	Smooth muscle C	XLOC-014518
1.4656e-07	0.621801	0.888	0.783	0.00885602	Smooth muscle C	XLOC-000811
1.6474e-07	2.03055	0.122	0.027	0.00995457	Smooth muscle C	XLOC-041256
1.67623e-07	1.14707	0.592	0.404	0.0101288	Smooth muscle C	XLOC-053872
1.69738e-07	-2.07106	0.143	0.412	0.0102566	Smooth muscle C	XLOC-058152
1.73577e-07	2.18029	0.184	0.055	0.0104886	Smooth muscle C	XLOC-054586
1.748e-07	-2.10235	0.347	0.563	0.0105625	Smooth muscle C	XLOC-055228
1.74947e-07	1.25512	0.5	0.287	0.0105714	Smooth muscle C	XLOC-004654
1.83554e-07	1.82847	0.357	0.172	0.0110914	Smooth muscle C	XLOC-057847
1.83922e-07	-0.814866	0.827	0.849	0.0111137	Smooth muscle C	XLOC-055922
1.86291e-07	2.63935	0.071	0.01	0.0112568	Smooth muscle C	XLOC-063595
1.8932e-07	-4.86644	0.01	0.239	0.0114399	Smooth muscle C	XLOC-050945
1.91608e-07	1.87188	0.071	0.01	0.0115781	Smooth muscle C	XLOC-008833
1.92285e-07	2.41684	0.306	0.134	0.011619	Smooth muscle C	XLOC-051400
1.94508e-07	0.701893	0.724	0.524	0.0117534	Smooth muscle C	XLOC-051053
1.96347e-07	1.25116	0.357	0.162	0.0118645	Smooth muscle C	XLOC-038994
1.97071e-07	2.77892	0.071	0.01	0.0119082	Smooth muscle C	XLOC-055211
2.01862e-07	1.42063	0.367	0.175	0.0121977	Smooth muscle C	XLOC-039720
2.10353e-07	-2.36448	0.122	0.382	0.0127108	Smooth muscle C	XLOC-058812
2.13361e-07	-2.2262	0.092	0.359	0.0128925	Smooth muscle C	XLOC-037413
2.16573e-07	-4.25304	0.031	0.265	0.0130866	Smooth muscle C	XLOC-066852
2.18192e-07	2.3283	0.102	0.019	0.0131845	Smooth muscle C	XLOC-064659
2.19627e-07	-0.866904	0.888	0.854	0.0132712	Smooth muscle C	XLOC-013222
2.22669e-07	5.49147	0.051	0.005	0.013455	Smooth muscle C	XLOC-055105
2.24976e-07	1.26515	0.571	0.385	0.0135944	Smooth muscle C	XLOC-010177
2.32804e-07	4.08004	0.051	0.005	0.0140674	Smooth muscle C	XLOC-046742
2.34536e-07	4.63835	0.051	0.005	0.0141721	Smooth muscle C	XLOC-026235
2.35227e-07	-1.88847	0.408	0.605	0.0142138	Smooth muscle C	XLOC-005038
2.3696e-07	-2.53786	0.061	0.314	0.0143186	Smooth muscle C	XLOC-037892
2.39807e-07	3.94659	0.051	0.005	0.0144906	Smooth muscle C	XLOC-046874
2.43384e-07	2.9846	0.051	0.005	0.0147067	Smooth muscle C	XLOC-036909
2.44263e-07	0.892605	0.337	0.138	0.0147599	Smooth muscle C	XLOC-046226
2.44906e-07	2.34645	0.082	0.013	0.0147987	Smooth muscle C	XLOC-003484
2.45192e-07	3.35204	0.051	0.005	0.014816	Smooth muscle C	XLOC-014521
2.50694e-07	2.84578	0.051	0.005	0.0151484	Smooth muscle C	XLOC-010972
2.51543e-07	0.916609	0.735	0.549	0.0151997	Smooth muscle C	XLOC-045098
2.52911e-07	0.741375	0.52	0.297	0.0152824	Smooth muscle C	XLOC-001859
2.5528e-07	1.67147	0.429	0.233	0.0154255	Smooth muscle C	XLOC-041006
2.55999e-07	-4.59892	0.031	0.26	0.015469	Smooth muscle C	XLOC-009341
2.58232e-07	-3.74164	0.051	0.288	0.0156039	Smooth muscle C	XLOC-053914
2.64694e-07	3.4208	0.061	0.007	0.0159944	Smooth muscle C	XLOC-038997
2.6488e-07	-5.75351	0.01	0.233	0.0160056	Smooth muscle C	XLOC-000173
2.66361e-07	3.38432	0.061	0.007	0.0160952	Smooth muscle C	XLOC-068380
2.67053e-07	0.537224	0.653	0.415	0.0161369	Smooth muscle C	XLOC-001339
2.73513e-07	0.68682	0.786	0.655	0.0165273	Smooth muscle C	XLOC-017302
2.81906e-07	-1.51861	0.051	0.304	0.0170344	Smooth muscle C	XLOC-046537
2.8204e-07	2.158	0.173	0.052	0.0170425	Smooth muscle C	XLOC-040898
2.87346e-07	-0.290289	0.643	0.368	0.0173632	Smooth muscle C	XLOC-066764
2.91887e-07	-3.2836	0.031	0.267	0.0176376	Smooth muscle C	XLOC-036056
2.98527e-07	1.53263	0.265	0.104	0.0180388	Smooth muscle C	XLOC-011248
2.9881e-07	-3.2509	0.061	0.307	0.0180559	Smooth muscle C	XLOC-066573
3.00044e-07	2.86617	0.061	0.007	0.0181305	Smooth muscle C	XLOC-036360
3.07642e-07	1.60385	0.061	0.007	0.0185896	Smooth muscle C	XLOC-016837
3.08833e-07	-4.94044	0.01	0.232	0.0186615	Smooth muscle C	XLOC-055252
3.20443e-07	2.02361	0.153	0.041	0.0193631	Smooth muscle C	XLOC-037788
3.40744e-07	1.59278	0.112	0.024	0.0205898	Smooth muscle C	XLOC-058677
3.45382e-07	0.762395	0.694	0.499	0.02087	Smooth muscle C	XLOC-002502
3.49734e-07	1.33794	0.541	0.338	0.0211331	Smooth muscle C	XLOC-023005
3.66934e-07	4.72935	0.041	0.003	0.0221724	Smooth muscle C	XLOC-026435
3.71791e-07	0.871126	0.276	0.102	0.0224659	Smooth muscle C	XLOC-037051
3.73418e-07	4.57571	0.041	0.003	0.0225642	Smooth muscle C	XLOC-056978
3.73547e-07	-5.06874	0.01	0.23	0.022572	Smooth muscle C	XLOC-017040
3.73599e-07	4.51148	0.092	0.017	0.0225751	Smooth muscle C	XLOC-035051
3.77087e-07	1.2082	0.439	0.234	0.0227859	Smooth muscle C	XLOC-052011
3.77859e-07	-4.15497	0.102	0.331	0.0228325	Smooth muscle C	XLOC-019788
3.80013e-07	3.73323	0.041	0.003	0.0229627	Smooth muscle C	XLOC-050023
3.83352e-07	3.00636	0.041	0.003	0.0231644	Smooth muscle C	XLOC-020622
3.83352e-07	3.6933	0.041	0.003	0.0231644	Smooth muscle C	XLOC-036472
3.83352e-07	4.48169	0.041	0.003	0.0231644	Smooth muscle C	XLOC-054131
3.92423e-07	-4.02741	0.02	0.245	0.0237125	Smooth muscle C	XLOC-035477
3.94495e-07	1.03574	0.398	0.194	0.0238377	Smooth muscle C	XLOC-000592
3.96995e-07	2.92531	0.041	0.003	0.0239888	Smooth muscle C	XLOC-034207
3.96995e-07	2.7759	0.041	0.003	0.0239888	Smooth muscle C	XLOC-069001
3.97161e-07	-3.08623	0.051	0.289	0.0239989	Smooth muscle C	XLOC-026277
4.03991e-07	3.48757	0.041	0.003	0.0244115	Smooth muscle C	XLOC-033988
4.04026e-07	-7.47588	0	0.213	0.0244137	Smooth muscle C	XLOC-026692
4.06708e-07	-5.21743	0.01	0.228	0.0245758	Smooth muscle C	XLOC-054598
4.14708e-07	2.33829	0.041	0.003	0.0250591	Smooth muscle C	XLOC-015301
4.14878e-07	1.13257	0.276	0.105	0.0250694	Smooth muscle C	XLOC-055214
4.18361e-07	-2.08554	0.143	0.396	0.0252799	Smooth muscle C	XLOC-038422
4.18839e-07	-3.85614	0.041	0.271	0.0253087	Smooth muscle C	XLOC-012769
4.26626e-07	1.79223	0.235	0.087	0.0257793	Smooth muscle C	XLOC-051153
4.3011e-07	1.27771	0.214	0.071	0.0259898	Smooth muscle C	XLOC-021510
4.32702e-07	1.58334	0.235	0.088	0.0261465	Smooth muscle C	XLOC-067550
4.33509e-07	2.98018	0.071	0.01	0.0261952	Smooth muscle C	XLOC-019550
4.38258e-07	2.03183	0.122	0.028	0.0264822	Smooth muscle C	XLOC-045834
4.48229e-07	1.63959	0.153	0.041	0.0270847	Smooth muscle C	XLOC-004699
4.54902e-07	2.63325	0.071	0.01	0.0274879	Smooth muscle C	XLOC-034659
4.58844e-07	-0.808526	0.765	0.797	0.0277261	Smooth muscle C	XLOC-009388
4.64412e-07	1.62458	0.224	0.078	0.0280626	Smooth muscle C	XLOC-021010
4.74169e-07	0.773676	0.643	0.443	0.0286522	Smooth muscle C	XLOC-017042
4.77519e-07	-2.43323	0.122	0.379	0.0288545	Smooth muscle C	XLOC-028015
5.02085e-07	2.34707	0.112	0.024	0.030339	Smooth muscle C	XLOC-027898
5.03132e-07	-3.41607	0.031	0.258	0.0304022	Smooth muscle C	XLOC-022767
5.08479e-07	1.09908	0.52	0.322	0.0307254	Smooth muscle C	XLOC-055587
5.18934e-07	1.34854	0.347	0.163	0.0313571	Smooth muscle C	XLOC-000225
5.3787e-07	2.61008	0.173	0.052	0.0325013	Smooth muscle C	XLOC-046898
5.39001e-07	-1.56379	0.112	0.366	0.0325696	Smooth muscle C	XLOC-001988
5.70923e-07	2.09243	0.102	0.021	0.0344986	Smooth muscle C	XLOC-036915
5.90011e-07	1.97812	0.163	0.048	0.035652	Smooth muscle C	XLOC-012457
5.94365e-07	2.2199	0.122	0.029	0.0359151	Smooth muscle C	XLOC-034734
6.14591e-07	-0.843246	0.745	0.806	0.0371373	Smooth muscle C	XLOC-002400
6.14726e-07	1.94954	0.163	0.049	0.0371454	Smooth muscle C	XLOC-059096
6.38686e-07	-6.86162	0	0.207	0.0385932	Smooth muscle C	XLOC-045529
6.47045e-07	-4.75091	0.031	0.249	0.0390984	Smooth muscle C	XLOC-021037
6.90935e-07	1.15516	0.622	0.451	0.0417504	Smooth muscle C	XLOC-069024
7.01207e-07	1.30899	0.255	0.1	0.0423711	Smooth muscle C	XLOC-037566
7.10821e-07	1.1081	0.561	0.37	0.0429521	Smooth muscle C	XLOC-064719
7.1089e-07	3.6714	0.061	0.008	0.0429562	Smooth muscle C	XLOC-000835
7.18349e-07	2.34726	0.112	0.025	0.043407	Smooth muscle C	XLOC-046812
7.19335e-07	3.18502	0.061	0.008	0.0434665	Smooth muscle C	XLOC-045182
7.21594e-07	1.44633	0.092	0.017	0.0436031	Smooth muscle C	XLOC-051849
7.3717e-07	1.17219	0.245	0.093	0.0445442	Smooth muscle C	XLOC-027872
7.45073e-07	0.881975	0.561	0.368	0.0450218	Smooth muscle C	XLOC-052513
7.49595e-07	-2.69367	0.041	0.269	0.045295	Smooth muscle C	XLOC-012329
7.64943e-07	-2.77265	0.041	0.271	0.0462224	Smooth muscle C	XLOC-012798
7.71905e-07	-0.869546	0.816	0.805	0.0466431	Smooth muscle C	XLOC-025226
7.75093e-07	-1.78609	0.082	0.331	0.0468358	Smooth muscle C	XLOC-000985
7.78254e-07	-3.29348	0.031	0.254	0.0470268	Smooth muscle C	XLOC-028264
7.91491e-07	2.63527	0.082	0.014	0.0478267	Smooth muscle C	XLOC-023929
7.94426e-07	-3.61794	0.041	0.262	0.048004	Smooth muscle C	XLOC-001555
8.01614e-07	-5.83997	0	0.204	0.0484383	Smooth muscle C	XLOC-026933
8.16007e-07	1.14261	0.49	0.299	0.049308	Smooth muscle C	XLOC-001208
8.36188e-07	3.17045	0.092	0.018	0.0505275	Smooth muscle C	XLOC-055782
8.41746e-07	1.27013	0.327	0.15	0.0508633	Smooth muscle C	XLOC-028413
8.43806e-07	3.23655	0.051	0.005	0.0509878	Smooth muscle C	XLOC-062113
8.44849e-07	1.78003	0.265	0.104	0.0510508	Smooth muscle C	XLOC-016983
8.4565e-07	0.959142	0.429	0.23	0.0510992	Smooth muscle C	XLOC-000580
8.47378e-07	0.498415	0.296	0.113	0.0512036	Smooth muscle C	XLOC-000883
8.58092e-07	-3.93945	0.031	0.249	0.0518511	Smooth muscle C	XLOC-063199
8.63785e-07	0.948452	0.398	0.204	0.0521951	Smooth muscle C	XLOC-023140
8.64329e-07	-5.3861	0.01	0.219	0.0522279	Smooth muscle C	XLOC-036348
8.68237e-07	-2.0552	0.102	0.342	0.0524641	Smooth muscle C	XLOC-054599
8.86194e-07	2.82882	0.071	0.011	0.0535492	Smooth muscle C	XLOC-062108
8.91126e-07	2.18603	0.051	0.005	0.0538472	Smooth muscle C	XLOC-023222
8.92254e-07	1.38588	0.214	0.073	0.0539153	Smooth muscle C	XLOC-063820
8.97218e-07	3.07201	0.051	0.005	0.0542153	Smooth muscle C	XLOC-066823
9.03667e-07	-0.737195	0.878	0.848	0.054605	Smooth muscle C	XLOC-059732
9.08875e-07	3.301	0.092	0.018	0.0549197	Smooth muscle C	XLOC-060366
9.16144e-07	-0.701753	0.918	0.904	0.0553589	Smooth muscle C	XLOC-027613
9.18484e-07	2.92463	0.071	0.011	0.0555003	Smooth muscle C	XLOC-016846
9.21234e-07	1.70819	0.255	0.104	0.0556665	Smooth muscle C	XLOC-023125
9.29169e-07	-3.25073	0.02	0.238	0.056146	Smooth muscle C	XLOC-056212
9.31182e-07	1.5698	0.204	0.07	0.0562676	Smooth muscle C	XLOC-039286
9.41898e-07	1.59394	0.214	0.075	0.0569151	Smooth muscle C	XLOC-060590
9.47059e-07	2.25778	0.071	0.011	0.057227	Smooth muscle C	XLOC-041641
9.60381e-07	2.2921	0.051	0.005	0.058032	Smooth muscle C	XLOC-034031
9.66928e-07	2.71585	0.051	0.005	0.0584276	Smooth muscle C	XLOC-067480
9.77649e-07	-1.44376	0.224	0.487	0.0590754	Smooth muscle C	XLOC-063235
1.01691e-06	2.09769	0.245	0.098	0.0614478	Smooth muscle C	XLOC-022050
1.02034e-06	1.24969	0.388	0.205	0.061655	Smooth muscle C	XLOC-038211
1.02751e-06	1.65095	0.071	0.011	0.0620882	Smooth muscle C	XLOC-043784
1.03257e-06	-3.27636	0.092	0.329	0.0623942	Smooth muscle C	XLOC-002420
1.03685e-06	0.688735	0.796	0.669	0.0626529	Smooth muscle C	XLOC-050446
1.05532e-06	2.58695	0.092	0.018	0.0637686	Smooth muscle C	XLOC-067838
1.06414e-06	-3.849	0.02	0.232	0.0643017	Smooth muscle C	XLOC-003314
1.0997e-06	-7.3522	0	0.2	0.0664502	Smooth muscle C	XLOC-065006
1.0997e-06	-6.83933	0	0.2	0.0664502	Smooth muscle C	XLOC-000971
1.10708e-06	0.875989	0.52	0.312	0.0668962	Smooth muscle C	XLOC-003669
1.10715e-06	2.12711	0.112	0.025	0.0669006	Smooth muscle C	XLOC-055068
1.11504e-06	-0.77113	0.837	0.842	0.0673772	Smooth muscle C	XLOC-067900
1.12018e-06	2.11971	0.071	0.011	0.067688	Smooth muscle C	XLOC-022708
1.1238e-06	1.17631	0.357	0.174	0.0679065	Smooth muscle C	XLOC-066929
1.12587e-06	1.75336	0.071	0.011	0.0680321	Smooth muscle C	XLOC-007777
1.13701e-06	-5.01943	0.01	0.215	0.0687047	Smooth muscle C	XLOC-027087
1.17233e-06	2.93036	0.102	0.022	0.0708394	Smooth muscle C	XLOC-036338
1.18976e-06	-6.24704	0.01	0.214	0.0718922	Smooth muscle C	XLOC-034826
1.19631e-06	-4.64306	0.02	0.228	0.0722882	Smooth muscle C	XLOC-035334
1.19642e-06	-2.86912	0.02	0.235	0.072295	Smooth muscle C	XLOC-059205
1.20316e-06	-6.83782	0	0.198	0.0727022	Smooth muscle C	XLOC-053913
1.20397e-06	-2.10674	0.153	0.395	0.0727513	Smooth muscle C	XLOC-002582
1.21169e-06	-1.51417	0.357	0.542	0.0732178	Smooth muscle C	XLOC-041363
1.23362e-06	-4.23528	0.061	0.275	0.0745427	Smooth muscle C	XLOC-066022
1.27598e-06	1.95901	0.184	0.061	0.0771022	Smooth muscle C	XLOC-040154
1.27678e-06	-1.56822	0.327	0.528	0.0771507	Smooth muscle C	XLOC-004157
1.28506e-06	0.914316	0.286	0.115	0.077651	Smooth muscle C	XLOC-056046
1.30558e-06	2.72457	0.082	0.015	0.0788907	Smooth muscle C	XLOC-001434
1.31551e-06	1.5362	0.418	0.231	0.0794912	Smooth muscle C	XLOC-047245
1.33962e-06	-1.21236	0.153	0.408	0.080948	Smooth muscle C	XLOC-055005
1.39894e-06	-4.21745	0.051	0.265	0.0845326	Smooth muscle C	XLOC-022074
1.41655e-06	1.59457	0.204	0.072	0.0855966	Smooth muscle C	XLOC-004676
1.41813e-06	-2.09983	0.041	0.26	0.0856917	Smooth muscle C	XLOC-003631
1.42502e-06	0.856905	0.276	0.109	0.0861082	Smooth muscle C	XLOC-062578
1.42732e-06	2.66498	0.082	0.015	0.0862475	Smooth muscle C	XLOC-052700
1.43173e-06	-3.11037	0.041	0.26	0.0865138	Smooth muscle C	XLOC-027743
1.43986e-06	1.29287	0.398	0.217	0.0870052	Smooth muscle C	XLOC-037571
1.44253e-06	2.4715	0.092	0.018	0.0871665	Smooth muscle C	XLOC-059858
1.46015e-06	2.32173	0.143	0.04	0.0882313	Smooth muscle C	XLOC-016775
1.46781e-06	-3.27403	0.02	0.229	0.0886937	Smooth muscle C	XLOC-021203
1.47474e-06	1.31089	0.378	0.191	0.0891125	Smooth muscle C	XLOC-004509
1.49222e-06	2.12536	0.082	0.015	0.090169	Smooth muscle C	XLOC-047163
1.50537e-06	-3.44513	0.051	0.266	0.0909636	Smooth muscle C	XLOC-057729
1.51221e-06	1.84373	0.153	0.044	0.0913768	Smooth muscle C	XLOC-027658
1.51429e-06	-0.822294	0.867	0.823	0.0915027	Smooth muscle C	XLOC-027160
1.54968e-06	-0.659593	0.939	0.904	0.0936412	Smooth muscle C	ND6
1.55659e-06	1.11416	0.439	0.252	0.0940584	Smooth muscle C	XLOC-025799
1.59504e-06	1.02801	0.48	0.292	0.0963822	Smooth muscle C	XLOC-059829
1.61501e-06	-4.7557	0.01	0.211	0.0975884	Smooth muscle C	XLOC-025404
1.62639e-06	3.98571	0.061	0.008	0.0982763	Smooth muscle C	XLOC-053118
1.69406e-06	-4.08857	0.01	0.212	0.102365	Smooth muscle C	XLOC-037126
1.75163e-06	-3.71339	0.041	0.254	0.105844	Smooth muscle C	XLOC-066457
1.75922e-06	1.22257	0.224	0.079	0.106303	Smooth muscle C	XLOC-016185
1.76091e-06	-0.84479	0.735	0.776	0.106405	Smooth muscle C	XLOC-009804
1.76132e-06	-3.33552	0.02	0.23	0.106429	Smooth muscle C	XLOC-002007
1.77445e-06	3.06487	0.071	0.012	0.107223	Smooth muscle C	XLOC-045659
1.77805e-06	3.32948	0.061	0.008	0.10744	Smooth muscle C	XLOC-048754
1.78003e-06	0.123091	0.337	0.138	0.10756	Smooth muscle C	XLOC-009773
1.79608e-06	-0.757061	0.776	0.791	0.10853	Smooth muscle C	XLOC-058138
1.79677e-06	-3.09906	0.041	0.256	0.108571	Smooth muscle C	XLOC-067424
1.83047e-06	2.08559	0.296	0.137	0.110608	Smooth muscle C	XLOC-009425
1.84132e-06	-3.86805	0.02	0.226	0.111264	Smooth muscle C	XLOC-003221
1.84273e-06	2.64498	0.153	0.046	0.111349	Smooth muscle C	XLOC-034398
1.87838e-06	0.984347	0.316	0.137	0.113503	Smooth muscle C	XLOC-026347
1.89993e-06	2.46359	0.071	0.012	0.114805	Smooth muscle C	XLOC-037344
1.91118e-06	3.08565	0.061	0.008	0.115485	Smooth muscle C	XLOC-052406
1.94328e-06	-6.20822	0.01	0.206	0.117425	Smooth muscle C	XLOC-009169
1.94642e-06	0.805217	0.245	0.092	0.117614	Smooth muscle C	XLOC-055546
1.98053e-06	1.20419	0.255	0.101	0.119675	Smooth muscle C	XLOC-040556
2.00224e-06	4.59926	0.041	0.004	0.120987	Smooth muscle C	XLOC-043653
2.04342e-06	1.76589	0.235	0.089	0.123475	Smooth muscle C	XLOC-044298
2.04527e-06	-1.21514	0.306	0.523	0.123588	Smooth muscle C	XLOC-034005
2.11459e-06	4.53322	0.041	0.004	0.127776	Smooth muscle C	XLOC-045695
2.14778e-06	3.6756	0.041	0.004	0.129782	Smooth muscle C	XLOC-046411
2.15149e-06	9.02699	0.031	0.002	0.130006	Smooth muscle C	XLOC-025100
2.15149e-06	6.08086	0.031	0.002	0.130006	Smooth muscle C	XLOC-054997
2.16493e-06	1.428	0.286	0.127	0.130818	Smooth muscle C	XLOC-062091
2.17319e-06	4.81609	0.031	0.002	0.131317	Smooth muscle C	XLOC-025049
2.1951e-06	5.41295	0.031	0.002	0.132641	Smooth muscle C	XLOC-014304
2.19915e-06	-3.089	0.092	0.309	0.132886	Smooth muscle C	XLOC-012695
2.21039e-06	2.876	0.082	0.015	0.133565	Smooth muscle C	XLOC-007790
2.21723e-06	3.95359	0.031	0.002	0.133978	Smooth muscle C	XLOC-016582
2.21723e-06	6.06134	0.031	0.002	0.133978	Smooth muscle C	XLOC-023038
2.21723e-06	5.0816	0.031	0.002	0.133978	Smooth muscle C	XLOC-048478
2.21723e-06	5.18021	0.031	0.002	0.133978	Smooth muscle C	XLOC-060898
2.21723e-06	4.28192	0.031	0.002	0.133978	Smooth muscle C	XLOC-064751
2.23028e-06	0.847036	0.612	0.398	0.134767	Smooth muscle C	XLOC-062095
2.23618e-06	-2.78576	0.092	0.313	0.135123	Smooth muscle C	XLOC-047991
2.2504e-06	2.78109	0.041	0.004	0.135982	Smooth muscle C	XLOC-006674
2.2504e-06	3.19249	0.041	0.004	0.135982	Smooth muscle C	XLOC-020720
2.25319e-06	-2.22442	0.112	0.346	0.136151	Smooth muscle C	XLOC-027775
2.26212e-06	3.92707	0.031	0.002	0.136691	Smooth muscle C	XLOC-012725
2.26212e-06	4.05537	0.031	0.002	0.136691	Smooth muscle C	XLOC-019408
2.26728e-06	1.69278	0.102	0.022	0.137002	Smooth muscle C	XLOC-010484
2.2813e-06	-0.798725	0.837	0.842	0.13785	Smooth muscle C	XLOC-044314
2.2849e-06	2.83708	0.031	0.002	0.138067	Smooth muscle C	XLOC-018783
2.2849e-06	3.79665	0.031	0.002	0.138067	Smooth muscle C	XLOC-044258
2.29388e-06	2.10375	0.133	0.036	0.13861	Smooth muscle C	XLOC-041385
2.30789e-06	1.55439	0.031	0.002	0.139457	Smooth muscle C	XLOC-034768
2.33761e-06	3.44134	0.082	0.015	0.141252	Smooth muscle C	XLOC-028721
2.34548e-06	1.29496	0.163	0.05	0.141728	Smooth muscle C	XLOC-057069
2.35455e-06	3.36373	0.031	0.002	0.142276	Smooth muscle C	XLOC-049552
2.35455e-06	2.23721	0.031	0.002	0.142276	Smooth muscle C	XLOC-049869
2.36939e-06	1.52326	0.133	0.036	0.143173	Smooth muscle C	XLOC-063492
2.43682e-06	1.274	0.204	0.071	0.147247	Smooth muscle C	XLOC-035676
2.45317e-06	1.5348	0.276	0.124	0.148235	Smooth muscle C	XLOC-054950
2.46249e-06	-1.94322	0.163	0.395	0.148799	Smooth muscle C	XLOC-015103
2.48581e-06	1.97893	0.112	0.027	0.150208	Smooth muscle C	XLOC-044147
2.54499e-06	5.37469	0.051	0.006	0.153783	Smooth muscle C	XLOC-067022
2.56675e-06	2.02889	0.194	0.069	0.155098	Smooth muscle C	XLOC-062154
2.60389e-06	2.88354	0.112	0.027	0.157342	Smooth muscle C	XLOC-005785
2.64332e-06	3.79814	0.051	0.006	0.159725	Smooth muscle C	XLOC-006055
2.65645e-06	-3.82665	0.01	0.206	0.160519	Smooth muscle C	XLOC-004456
2.66572e-06	1.08075	0.663	0.485	0.161079	Smooth muscle C	XLOC-067248
2.6769e-06	3.42044	0.051	0.006	0.161754	Smooth muscle C	XLOC-047853
2.69069e-06	-4.97196	0.02	0.217	0.162588	Smooth muscle C	XLOC-060018
2.70216e-06	-1.35774	0.184	0.422	0.163281	Smooth muscle C	XLOC-043766
2.71596e-06	-2.33152	0.051	0.27	0.164115	Smooth muscle C	XLOC-003536
2.79869e-06	-2.81962	0.061	0.276	0.169113	Smooth muscle C	XLOC-047828
2.81536e-06	3.08232	0.051	0.006	0.170121	Smooth muscle C	XLOC-019690
2.81536e-06	3.10783	0.051	0.006	0.170121	Smooth muscle C	XLOC-058507
2.834e-06	-3.45541	0.02	0.219	0.171247	Smooth muscle C	XLOC-000913
2.85894e-06	1.60897	0.245	0.1	0.172754	Smooth muscle C	XLOC-066435
2.86903e-06	2.54558	0.051	0.006	0.173364	Smooth muscle C	XLOC-034241
2.87954e-06	-3.43182	0.041	0.245	0.173999	Smooth muscle C	XLOC-059061
2.92776e-06	-7.4396	0	0.186	0.176913	Smooth muscle C	XLOC-026319
3.05371e-06	-4.17597	0.01	0.204	0.184524	Smooth muscle C	XLOC-067111
3.15257e-06	-2.16399	0.133	0.353	0.190497	Smooth muscle C	XLOC-055961
3.16897e-06	1.15566	0.337	0.167	0.191488	Smooth muscle C	XLOC-020152
3.17389e-06	1.2739	0.214	0.079	0.191786	Smooth muscle C	XLOC-037059
3.18949e-06	-0.711729	0.816	0.833	0.192728	Smooth muscle C	XLOC-028363
3.19898e-06	-1.25386	0.102	0.342	0.193302	Smooth muscle C	XLOC-025477
3.20053e-06	2.7065	0.184	0.064	0.193395	Smooth muscle C	XLOC-034745
3.22179e-06	-1.6473	0.082	0.311	0.19468	Smooth muscle C	XLOC-001790
3.24972e-06	4.82315	0.071	0.012	0.196367	Smooth muscle C	XLOC-004412
3.25626e-06	-4.07941	0.01	0.203	0.196763	Smooth muscle C	XLOC-057008
3.27737e-06	1.03944	0.316	0.144	0.198038	Smooth muscle C	XLOC-053851
3.3125e-06	-6.28622	0.01	0.199	0.200161	Smooth muscle C	XLOC-052490
3.32949e-06	-2.07609	0.102	0.334	0.201188	Smooth muscle C	XLOC-043830
3.50383e-06	-2.35865	0.061	0.278	0.211722	Smooth muscle C	XLOC-015303
3.53499e-06	2.85021	0.071	0.012	0.213605	Smooth muscle C	XLOC-034899
3.55905e-06	-1.51407	0.112	0.343	0.215059	Smooth muscle C	XLOC-041365
3.561e-06	0.752458	0.622	0.439	0.215177	Smooth muscle C	XLOC-026736
3.62024e-06	0.862582	0.092	0.019	0.218757	Smooth muscle C	XLOC-021012
3.63521e-06	-0.821356	0.827	0.813	0.219661	Smooth muscle C	XLOC-039603
3.75346e-06	0.593937	0.755	0.594	0.226806	Smooth muscle C	XLOC-037012
3.76351e-06	3.60886	0.061	0.009	0.227414	Smooth muscle C	XLOC-049683
3.85866e-06	-0.747306	0.837	0.803	0.233163	Smooth muscle C	XLOC-058446
3.87462e-06	2.16921	0.122	0.032	0.234128	Smooth muscle C	XLOC-003598
3.93409e-06	0.760772	0.429	0.245	0.237721	Smooth muscle C	XLOC-044361
3.9529e-06	1.86394	0.071	0.012	0.238858	Smooth muscle C	XLOC-062107
3.98008e-06	-7.34401	0	0.182	0.2405	Smooth muscle C	XLOC-050389
3.98184e-06	2.31957	0.092	0.019	0.240607	Smooth muscle C	XLOC-038785
4.04071e-06	2.71366	0.143	0.042	0.244164	Smooth muscle C	XLOC-027660
4.0623e-06	-3.53775	0.031	0.227	0.245469	Smooth muscle C	XLOC-037989
4.08356e-06	-3.61288	0.02	0.215	0.246753	Smooth muscle C	XLOC-018866
4.10883e-06	2.77464	0.082	0.016	0.24828	Smooth muscle C	XLOC-048493
4.16609e-06	2.23823	0.102	0.024	0.25174	Smooth muscle C	XLOC-049925
4.19767e-06	-0.748584	0.908	0.85	0.253648	Smooth muscle C	XLOC-060255
4.24706e-06	2.57094	0.061	0.009	0.256633	Smooth muscle C	XLOC-014590
4.2566e-06	5.57445	0.02	0.001	0.257209	Smooth muscle C	XLOC-004020
4.2566e-06	5.14293	0.02	0.001	0.257209	Smooth muscle C	XLOC-009926
4.2566e-06	5.46274	0.02	0.001	0.257209	Smooth muscle C	XLOC-011837
4.2566e-06	5.33544	0.02	0.001	0.257209	Smooth muscle C	XLOC-013599
4.2566e-06	5.04112	0.02	0.001	0.257209	Smooth muscle C	XLOC-022206
4.2566e-06	5.7017	0.02	0.001	0.257209	Smooth muscle C	XLOC-022671
4.2566e-06	6.70392	0.02	0.001	0.257209	Smooth muscle C	XLOC-022698
4.2566e-06	5.1485	0.02	0.001	0.257209	Smooth muscle C	XLOC-025029
4.2566e-06	6.27894	0.02	0.001	0.257209	Smooth muscle C	XLOC-026581
4.2566e-06	6.10315	0.02	0.001	0.257209	Smooth muscle C	XLOC-026892
4.2566e-06	6.69298	0.02	0.001	0.257209	Smooth muscle C	XLOC-027554
4.2566e-06	5.79042	0.02	0.001	0.257209	Smooth muscle C	XLOC-031088
4.2566e-06	6.2053	0.02	0.001	0.257209	Smooth muscle C	XLOC-035891
4.2566e-06	5.95126	0.02	0.001	0.257209	Smooth muscle C	XLOC-042546
4.2566e-06	6.84169	0.02	0.001	0.257209	Smooth muscle C	XLOC-044979
4.2566e-06	5.71364	0.02	0.001	0.257209	Smooth muscle C	XLOC-048338
4.2566e-06	5.40746	0.02	0.001	0.257209	Smooth muscle C	XLOC-048469
4.2566e-06	6.55098	0.02	0.001	0.257209	Smooth muscle C	XLOC-051621
4.2566e-06	7.25658	0.02	0.001	0.257209	Smooth muscle C	XLOC-052229
4.2566e-06	5.99078	0.02	0.001	0.257209	Smooth muscle C	XLOC-053073
4.2566e-06	5.71357	0.02	0.001	0.257209	Smooth muscle C	XLOC-057751
4.2566e-06	5.56988	0.02	0.001	0.257209	Smooth muscle C	XLOC-063148
4.2566e-06	5.57015	0.02	0.001	0.257209	Smooth muscle C	XLOC-064834
4.2566e-06	6.32195	0.02	0.001	0.257209	Smooth muscle C	XLOC-066331
4.2566e-06	5.43479	0.02	0.001	0.257209	Smooth muscle C	XLOC-068304
4.2566e-06	5.68112	0.02	0.001	0.257209	Smooth muscle C	XLOC-068378
4.26372e-06	-0.694281	0.806	0.827	0.25764	Smooth muscle C	XLOC-002238
4.31572e-06	4.9221	0.02	0.001	0.260782	Smooth muscle C	XLOC-000564
4.31572e-06	4.79991	0.02	0.001	0.260782	Smooth muscle C	XLOC-004181
4.31572e-06	4.76841	0.02	0.001	0.260782	Smooth muscle C	XLOC-020374
4.31572e-06	5.10831	0.02	0.001	0.260782	Smooth muscle C	XLOC-026746
4.31572e-06	4.92685	0.02	0.001	0.260782	Smooth muscle C	XLOC-036940
4.31572e-06	5.95166	0.02	0.001	0.260782	Smooth muscle C	XLOC-049039
4.31572e-06	4.42613	0.02	0.001	0.260782	Smooth muscle C	XLOC-051738
4.31572e-06	7.7893	0.02	0.001	0.260782	Smooth muscle C	XLOC-060005
4.31572e-06	5.18292	0.02	0.001	0.260782	Smooth muscle C	XLOC-064421
4.31572e-06	4.55159	0.02	0.001	0.260782	Smooth muscle C	XLOC-065898
4.31572e-06	5.40254	0.02	0.001	0.260782	Smooth muscle C	XLOC-069371
4.37562e-06	4.17525	0.02	0.001	0.264401	Smooth muscle C	XLOC-009501
4.37562e-06	1.61346	0.02	0.001	0.264401	Smooth muscle C	XLOC-019805
4.37562e-06	2.47778	0.02	0.001	0.264401	Smooth muscle C	XLOC-039518
4.37562e-06	2.97583	0.02	0.001	0.264401	Smooth muscle C	XLOC-043364
4.37562e-06	3.07795	0.02	0.001	0.264401	Smooth muscle C	XLOC-045031
4.37562e-06	3.71725	0.02	0.001	0.264401	Smooth muscle C	XLOC-045234
4.37562e-06	3.39458	0.02	0.001	0.264401	Smooth muscle C	XLOC-049565
4.37562e-06	3.8345	0.02	0.001	0.264401	Smooth muscle C	XLOC-051749
4.37562e-06	4.37575	0.02	0.001	0.264401	Smooth muscle C	XLOC-068347
4.42544e-06	1.47201	0.122	0.032	0.267412	Smooth muscle C	XLOC-046848
4.43364e-06	1.91838	0.102	0.024	0.267907	Smooth muscle C	XLOC-038385
4.49172e-06	-2.9366	0.245	0.431	0.271417	Smooth muscle C	XLOC-060462
4.52255e-06	-0.879449	0.735	0.758	0.27328	Smooth muscle C	XLOC-034323
4.66522e-06	0.615655	0.49	0.266	0.2819	Smooth muscle C	XLOC-009600
4.75759e-06	-3.00706	0.041	0.242	0.287482	Smooth muscle C	XLOC-004182
4.76716e-06	1.78463	0.082	0.016	0.288061	Smooth muscle C	XLOC-012556
4.78841e-06	1.7101	0.163	0.053	0.289344	Smooth muscle C	XLOC-066943
4.80656e-06	1.77299	0.082	0.016	0.290441	Smooth muscle C	XLOC-021011
4.83304e-06	-4.53736	0.031	0.222	0.292041	Smooth muscle C	XLOC-062934
4.95568e-06	1.37547	0.255	0.109	0.299452	Smooth muscle C	XLOC-014880
4.96761e-06	-1.90281	0.235	0.452	0.300173	Smooth muscle C	XLOC-060243
4.97448e-06	2.02088	0.235	0.095	0.300588	Smooth muscle C	XLOC-021288
4.98892e-06	-4.2157	0.031	0.224	0.30146	Smooth muscle C	XLOC-050445
5.04818e-06	-1.46206	0.184	0.439	0.305041	Smooth muscle C	XLOC-005460
5.12197e-06	1.21793	0.276	0.115	0.3095	Smooth muscle C	XLOC-049582
5.17993e-06	1.79195	0.204	0.075	0.313002	Smooth muscle C	XLOC-036607
5.24295e-06	-2.69301	0.082	0.294	0.316811	Smooth muscle C	XLOC-002147
5.2701e-06	-3.55297	0.051	0.249	0.318451	Smooth muscle C	XLOC-067422
5.52015e-06	-3.53012	0.031	0.227	0.333561	Smooth muscle C	XLOC-060393
5.52173e-06	1.46754	0.204	0.075	0.333656	Smooth muscle C	XLOC-024012
5.62368e-06	3.56307	0.071	0.013	0.339817	Smooth muscle C	XLOC-038210
5.70603e-06	-3.54231	0.02	0.21	0.344793	Smooth muscle C	XLOC-002794
5.71006e-06	-2.63568	0.051	0.257	0.345036	Smooth muscle C	XLOC-001227
5.75543e-06	1.49493	0.541	0.364	0.347778	Smooth muscle C	XLOC-011866
5.77883e-06	2.80266	0.143	0.044	0.349192	Smooth muscle C	XLOC-047843
5.8876e-06	0.100487	0.316	0.136	0.355764	Smooth muscle C	XLOC-062918
5.93852e-06	-1.72746	0.082	0.303	0.358841	Smooth muscle C	XLOC-000872
6.01314e-06	1.2716	0.327	0.163	0.36335	Smooth muscle C	XLOC-008972
6.0359e-06	-3.50762	0.031	0.223	0.364726	Smooth muscle C	XLOC-001218
6.04225e-06	1.45889	0.235	0.096	0.365109	Smooth muscle C	XLOC-028011
6.04921e-06	-1.27846	0.592	0.665	0.36553	Smooth muscle C	XLOC-039806
6.11826e-06	-1.28583	0.388	0.595	0.369702	Smooth muscle C	XLOC-040573
6.21023e-06	-2.75673	0.102	0.311	0.375259	Smooth muscle C	XLOC-025530
6.37389e-06	-2.69249	0.071	0.278	0.385149	Smooth muscle C	XLOC-060582
6.38002e-06	2.25879	0.122	0.033	0.385519	Smooth muscle C	XLOC-000139
6.40828e-06	-2.7554	0.031	0.228	0.387227	Smooth muscle C	XLOC-037888
6.47355e-06	-1.80966	0.092	0.315	0.39117	Smooth muscle C	XLOC-059187
6.47816e-06	1.45348	0.102	0.024	0.391449	Smooth muscle C	XLOC-044465
6.54199e-06	-3.336	0.092	0.294	0.395306	Smooth muscle C	XLOC-066527
6.57556e-06	-3.06077	0.051	0.251	0.397335	Smooth muscle C	XLOC-058777
6.6669e-06	1.4699	0.224	0.092	0.402854	Smooth muscle C	XLOC-066893
6.70446e-06	-6.81201	0	0.175	0.405123	Smooth muscle C	XLOC-004293
6.78092e-06	2.2037	0.122	0.034	0.409744	Smooth muscle C	XLOC-062354
6.84957e-06	3.97397	0.051	0.007	0.413892	Smooth muscle C	XLOC-060821
6.87852e-06	2.57754	0.071	0.013	0.415641	Smooth muscle C	XLOC-044225
6.8826e-06	-1.39188	0.051	0.262	0.415888	Smooth muscle C	XLOC-056616
6.90166e-06	4.19306	0.102	0.025	0.41704	Smooth muscle C	XLOC-015831
6.9322e-06	-2.56212	0.051	0.255	0.418885	Smooth muscle C	XLOC-058390
6.96433e-06	1.58455	0.133	0.038	0.420827	Smooth muscle C	XLOC-048812
6.97134e-06	3.52398	0.051	0.007	0.42125	Smooth muscle C	XLOC-027292
7.03344e-06	1.76885	0.071	0.013	0.425002	Smooth muscle C	XLOC-016760
7.09518e-06	3.12299	0.051	0.007	0.428733	Smooth muscle C	XLOC-031347
7.10325e-06	-3.82988	0.02	0.206	0.429221	Smooth muscle C	XLOC-005576
7.15149e-06	7.49312	0.061	0.01	0.432136	Smooth muscle C	XLOC-040254
7.16825e-06	-2.70416	0.061	0.263	0.433148	Smooth muscle C	XLOC-002714
7.25293e-06	-1.03836	0.531	0.7	0.438265	Smooth muscle C	XLOC-011862
7.26849e-06	1.33046	0.286	0.134	0.439206	Smooth muscle C	XLOC-056301
7.27024e-06	2.44669	0.082	0.016	0.439311	Smooth muscle C	XLOC-000143
7.39237e-06	2.18736	0.051	0.007	0.446691	Smooth muscle C	XLOC-029284
7.47945e-06	2.19044	0.051	0.007	0.451953	Smooth muscle C	XLOC-046004
7.57747e-06	1.18129	0.245	0.103	0.457876	Smooth muscle C	XLOC-040558
7.5938e-06	1.15435	0.469	0.291	0.458863	Smooth muscle C	XLOC-005225
7.6119e-06	3.24189	0.051	0.007	0.459957	Smooth muscle C	XLOC-055886
7.62474e-06	-0.652761	0.847	0.838	0.460732	Smooth muscle C	XLOC-027740
7.67349e-06	1.71547	0.092	0.02	0.463678	Smooth muscle C	XLOC-018344
7.70873e-06	3.80844	0.061	0.01	0.465808	Smooth muscle C	XLOC-045558
7.71501e-06	-1.95074	0.082	0.288	0.466187	Smooth muscle C	XLOC-051764
8.21601e-06	1.61478	0.122	0.033	0.496461	Smooth muscle C	XLOC-051585
8.22705e-06	-2.76704	0.051	0.252	0.497128	Smooth muscle C	XLOC-003316
8.22708e-06	0.854585	0.571	0.405	0.49713	Smooth muscle C	XLOC-062598
8.26533e-06	-4.03834	0.02	0.203	0.499441	Smooth muscle C	XLOC-062694
8.27038e-06	-3.59499	0.01	0.191	0.499746	Smooth muscle C	XLOC-040934
8.27065e-06	3.91188	0.041	0.004	0.499762	Smooth muscle C	XLOC-045696
8.32094e-06	-5.04014	0.02	0.202	0.502801	Smooth muscle C	XLOC-012330
8.4049e-06	1.88038	0.194	0.072	0.507874	Smooth muscle C	XLOC-023350
8.43027e-06	0.614455	0.337	0.159	0.509407	Smooth muscle C	XLOC-040984
8.47434e-06	3.41604	0.061	0.01	0.51207	Smooth muscle C	XLOC-013309
8.55903e-06	3.0059	0.061	0.01	0.517188	Smooth muscle C	XLOC-019682
8.56581e-06	3.48797	0.041	0.004	0.517597	Smooth muscle C	XLOC-023148
8.63608e-06	2.6514	0.092	0.021	0.521844	Smooth muscle C	XLOC-019760
8.66705e-06	1.13165	0.337	0.17	0.523715	Smooth muscle C	XLOC-009766
8.68667e-06	3.44981	0.041	0.004	0.5249	Smooth muscle C	XLOC-046133
8.7477e-06	2.71927	0.041	0.004	0.528589	Smooth muscle C	XLOC-011410
8.75036e-06	1.18929	0.347	0.174	0.528749	Smooth muscle C	XLOC-001592
8.80667e-06	-2.12581	0.082	0.296	0.532152	Smooth muscle C	XLOC-021302
8.80915e-06	3.37687	0.041	0.004	0.532302	Smooth muscle C	XLOC-064154
8.87102e-06	2.77176	0.041	0.004	0.53604	Smooth muscle C	XLOC-050802
8.88297e-06	-1.5129	0.112	0.328	0.536763	Smooth muscle C	XLOC-054597
8.99476e-06	2.82373	0.061	0.01	0.543517	Smooth muscle C	XLOC-024797
9.02755e-06	1.62755	0.255	0.114	0.545499	Smooth muscle C	XLOC-040747
9.08441e-06	2.28733	0.061	0.01	0.548935	Smooth muscle C	XLOC-046888
9.09606e-06	1.2324	0.398	0.234	0.549639	Smooth muscle C	XLOC-011767
9.25406e-06	-0.767884	0.847	0.815	0.559186	Smooth muscle C	XLOC-022180
9.33074e-06	2.9182	0.102	0.025	0.563819	Smooth muscle C	XLOC-050664
9.38107e-06	1.77887	0.041	0.004	0.566861	Smooth muscle C	XLOC-044978
9.41857e-06	-3.05909	0.02	0.204	0.569127	Smooth muscle C	XLOC-004895
9.48577e-06	-0.730304	0.776	0.768	0.573187	Smooth muscle C	XLOC-055958
9.54406e-06	1.56475	0.122	0.033	0.576709	Smooth muscle C	XLOC-052102
9.91101e-06	-2.07498	0.102	0.317	0.598883	Smooth muscle C	XLOC-040061
9.92535e-06	0.45017	0.673	0.451	0.599749	Smooth muscle C	XLOC-055263
9.94853e-06	2.76338	0.112	0.03	0.60115	Smooth muscle C	XLOC-022938
1.03112e-05	-3.90302	0.02	0.201	0.623063	Smooth muscle C	XLOC-062939
1.03441e-05	0.739667	0.306	0.138	0.625053	Smooth muscle C	XLOC-021139
1.05931e-05	1.8063	0.204	0.08	0.6401	Smooth muscle C	XLOC-011855
1.06862e-05	1.06349	0.143	0.043	0.645721	Smooth muscle C	XLOC-035678
1.07946e-05	-2.66832	0.061	0.26	0.652275	Smooth muscle C	XLOC-024022
1.0874e-05	2.48366	0.082	0.017	0.657074	Smooth muscle C	XLOC-005384
1.14771e-05	2.24763	0.082	0.017	0.693515	Smooth muscle C	XLOC-046897
1.14914e-05	-1.77762	0.122	0.342	0.694379	Smooth muscle C	XLOC-055475
1.16526e-05	1.13195	0.245	0.103	0.704123	Smooth muscle C	XLOC-001037
1.16615e-05	1.06692	0.469	0.297	0.704656	Smooth muscle C	XLOC-027771
1.17116e-05	-5.57316	0.01	0.183	0.707686	Smooth muscle C	XLOC-059792
1.17855e-05	-4.18133	0.02	0.199	0.712151	Smooth muscle C	XLOC-001915
1.18908e-05	1.50911	0.173	0.061	0.718511	Smooth muscle C	XLOC-066778
1.19276e-05	-1.75558	0.204	0.422	0.720735	Smooth muscle C	XLOC-039926
1.19797e-05	-1.48836	0.092	0.305	0.723887	Smooth muscle C	XLOC-040819
1.20193e-05	2.11332	0.082	0.017	0.726278	Smooth muscle C	XLOC-005961
1.20671e-05	-0.896608	0.643	0.715	0.729165	Smooth muscle C	XLOC-038428
1.22471e-05	1.09565	0.418	0.246	0.740043	Smooth muscle C	XLOC-059360
1.22477e-05	1.08072	0.245	0.105	0.740081	Smooth muscle C	XLOC-005567
1.24168e-05	1.8201	0.133	0.039	0.750296	Smooth muscle C	XLOC-003352
1.27898e-05	-0.615831	0.888	0.856	0.772838	Smooth muscle C	XLOC-043750
1.28189e-05	-4.78233	0.01	0.183	0.774595	Smooth muscle C	XLOC-016705
1.28404e-05	1.08865	0.122	0.033	0.775894	Smooth muscle C	XLOC-006424
1.31122e-05	1.01968	0.357	0.194	0.79232	Smooth muscle C	XLOC-055139
1.31385e-05	-6.50049	0.01	0.18	0.79391	Smooth muscle C	XLOC-050778
1.33112e-05	-6.3176	0	0.165	0.804344	Smooth muscle C	XLOC-038339
1.33112e-05	-5.93908	0	0.165	0.804344	Smooth muscle C	XLOC-025875
1.35346e-05	-1.88711	0.184	0.398	0.817841	Smooth muscle C	XLOC-066528
1.38255e-05	1.37709	0.316	0.162	0.835417	Smooth muscle C	XLOC-034280
1.38893e-05	-6.98424	0	0.164	0.839277	Smooth muscle C	XLOC-027037
1.48977e-05	1.92822	0.133	0.04	0.900206	Smooth muscle C	XLOC-064637
1.58602e-05	-2.13614	0.061	0.253	0.958371	Smooth muscle C	XLOC-043807
1.5881e-05	-1.40314	0.143	0.356	0.959624	Smooth muscle C	XLOC-001471
1.5984e-05	-2.25972	0.061	0.258	0.965848	Smooth muscle C	XLOC-037465
1.60352e-05	2.48716	0.082	0.018	0.968942	Smooth muscle C	XLOC-022815
1.6254e-05	-0.832369	0.5	0.628	0.982166	Smooth muscle C	XLOC-001375
1.63984e-05	-2.1516	0.061	0.26	0.990887	Smooth muscle C	XLOC-053886
1.6426e-05	1.31589	0.265	0.122	0.992559	Smooth muscle C	XLOC-001928
1.64458e-05	-1.69223	0.092	0.308	0.993752	Smooth muscle C	XLOC-039869
1.65362e-05	0.63583	0.561	0.374	0.999216	Smooth muscle C	XLOC-060788
1.66728e-05	-0.341516	0.398	0.191	1	Smooth muscle C	XLOC-047275
1.70855e-05	1.97211	0.163	0.057	1	Smooth muscle C	XLOC-066591
1.71654e-05	4.63359	0.031	0.002	1	Smooth muscle C	XLOC-058153
1.73324e-05	2.72171	0.051	0.007	1	Smooth muscle C	XLOC-038357
1.73368e-05	2.34863	0.061	0.01	1	Smooth muscle C	XLOC-063705
1.73716e-05	-1.06093	0.408	0.572	1	Smooth muscle C	XLOC-011678
1.74596e-05	4.71421	0.031	0.002	1	Smooth muscle C	XLOC-055786
1.76085e-05	4.42814	0.031	0.002	1	Smooth muscle C	XLOC-005202
1.76085e-05	3.89164	0.031	0.002	1	Smooth muscle C	XLOC-020144
1.76085e-05	4.4555	0.031	0.002	1	Smooth muscle C	XLOC-034797
1.76085e-05	3.80741	0.031	0.002	1	Smooth muscle C	XLOC-047103
1.76945e-05	2.684	0.102	0.026	1	Smooth muscle C	XLOC-066706
1.77451e-05	-2.30686	0.061	0.252	1	Smooth muscle C	XLOC-001577
1.77586e-05	4.4224	0.031	0.002	1	Smooth muscle C	XLOC-014308
1.77586e-05	3.87841	0.031	0.002	1	Smooth muscle C	XLOC-042174
1.77586e-05	4.45217	0.031	0.002	1	Smooth muscle C	XLOC-052916
1.78125e-05	2.25882	0.051	0.007	1	Smooth muscle C	XLOC-003819
1.78918e-05	3.67741	0.071	0.014	1	Smooth muscle C	XLOC-034747
1.79099e-05	2.49743	0.031	0.002	1	Smooth muscle C	XLOC-019811
1.79099e-05	3.98283	0.031	0.002	1	Smooth muscle C	XLOC-049922
1.80624e-05	3.56344	0.031	0.002	1	Smooth muscle C	XLOC-000784
1.80624e-05	3.21532	0.031	0.002	1	Smooth muscle C	XLOC-009811
1.81666e-05	-5.16737	0.01	0.177	1	Smooth muscle C	XLOC-065478
1.82162e-05	2.54002	0.031	0.002	1	Smooth muscle C	XLOC-027472
1.82984e-05	1.34015	0.347	0.188	1	Smooth muscle C	XLOC-025222
1.85276e-05	3.25867	0.031	0.002	1	Smooth muscle C	XLOC-004268
1.85901e-05	1.33579	0.367	0.2	1	Smooth muscle C	XLOC-022382
1.86051e-05	2.44583	0.163	0.059	1	Smooth muscle C	XLOC-011253
1.8607e-05	1.87461	0.051	0.007	1	Smooth muscle C	XLOC-024394
1.86379e-05	-2.81074	0.051	0.236	1	Smooth muscle C	XLOC-052260
1.87425e-05	1.60376	0.276	0.132	1	Smooth muscle C	XLOC-012029
1.88762e-05	1.93723	0.071	0.014	1	Smooth muscle C	XLOC-059017
1.88889e-05	-0.619652	0.898	0.866	1	Smooth muscle C	XLOC-020330
1.90041e-05	2.97634	0.031	0.002	1	Smooth muscle C	XLOC-060293
1.93478e-05	3.02423	0.071	0.014	1	Smooth muscle C	XLOC-042244
1.94873e-05	-5.7385	0	0.16	1	Smooth muscle C	XLOC-039606
1.95038e-05	-0.684751	0.847	0.85	1	Smooth muscle C	XLOC-045817
1.97548e-05	1.92254	0.051	0.007	1	Smooth muscle C	XLOC-044873
1.99121e-05	2.73578	0.071	0.014	1	Smooth muscle C	XLOC-049085
2.01587e-05	2.93084	0.071	0.014	1	Smooth muscle C	XLOC-003239
2.03461e-05	1.93058	0.082	0.018	1	Smooth muscle C	XLOC-024690
2.04953e-05	-3.2772	0.02	0.194	1	Smooth muscle C	XLOC-039487
2.05027e-05	-1.53256	0.143	0.348	1	Smooth muscle C	XLOC-060100
2.05762e-05	1.51625	0.071	0.014	1	Smooth muscle C	XLOC-009995
2.05953e-05	-4.63646	0.02	0.189	1	Smooth muscle C	XLOC-018601
2.06058e-05	-3.12535	0.01	0.178	1	Smooth muscle C	XLOC-059400
2.06493e-05	-1.8246	0.143	0.35	1	Smooth muscle C	XLOC-036002
2.08715e-05	-0.892536	0.582	0.661	1	Smooth muscle C	XLOC-009882
2.12004e-05	-5.432	0	0.158	1	Smooth muscle C	XLOC-036325
2.13108e-05	0.834115	0.551	0.397	1	Smooth muscle C	XLOC-001970
2.14361e-05	2.19122	0.071	0.014	1	Smooth muscle C	XLOC-051320
2.15096e-05	1.95884	0.112	0.031	1	Smooth muscle C	XLOC-007029
2.1533e-05	2.05241	0.092	0.022	1	Smooth muscle C	XLOC-051700
2.19026e-05	-5.8593	0.01	0.174	1	Smooth muscle C	XLOC-041163
2.19708e-05	-0.659471	0.908	0.862	1	Smooth muscle C	XLOC-015742
2.21032e-05	-3.0114	0.02	0.194	1	Smooth muscle C	XLOC-051506
2.27869e-05	2.1231	0.133	0.042	1	Smooth muscle C	XLOC-065934
2.28505e-05	1.51317	0.153	0.052	1	Smooth muscle C	XLOC-036997
2.29626e-05	-3.52796	0.02	0.191	1	Smooth muscle C	XLOC-037900
2.30038e-05	-1.35295	0.051	0.24	1	Smooth muscle C	XLOC-000654
2.31849e-05	1.20807	0.408	0.243	1	Smooth muscle C	XLOC-056833
2.31887e-05	-4.1584	0.112	0.298	1	Smooth muscle C	XLOC-052373
2.3406e-05	-2.62577	0.061	0.246	1	Smooth muscle C	XLOC-025800
2.34217e-05	3.12483	0.082	0.018	1	Smooth muscle C	XLOC-011218
2.3503e-05	-0.730469	0.806	0.794	1	Smooth muscle C	XLOC-009770
2.37892e-05	-2.2442	0.041	0.225	1	Smooth muscle C	XLOC-047733
2.39707e-05	1.45775	0.224	0.098	1	Smooth muscle C	XLOC-064776
2.40493e-05	-7.09292	0	0.157	1	Smooth muscle C	XLOC-047642
2.44287e-05	-1.95131	0.031	0.211	1	Smooth muscle C	XLOC-005386
2.45458e-05	0.983228	0.265	0.121	1	Smooth muscle C	XLOC-001929
2.47295e-05	2.75164	0.082	0.018	1	Smooth muscle C	XLOC-060408
2.47687e-05	1.04903	0.459	0.3	1	Smooth muscle C	XLOC-012707
2.50668e-05	2.38363	0.153	0.053	1	Smooth muscle C	XLOC-019758
2.50768e-05	2.14284	0.122	0.036	1	Smooth muscle C	XLOC-046613
2.51743e-05	1.45977	0.245	0.109	1	Smooth muscle C	XLOC-009427
2.53156e-05	-1.53185	0.031	0.209	1	Smooth muscle C	XLOC-011808
2.55943e-05	1.0525	0.204	0.081	1	Smooth muscle C	XLOC-014971
2.58663e-05	-1.83773	0.092	0.292	1	Smooth muscle C	XLOC-035609
2.59623e-05	-4.50112	0.02	0.187	1	Smooth muscle C	XLOC-056280
2.6153e-05	-5.45157	0	0.155	1	Smooth muscle C	XLOC-038693
2.66548e-05	4.46264	0.041	0.005	1	Smooth muscle C	XLOC-018795
2.68249e-05	4.09969	0.041	0.005	1	Smooth muscle C	XLOC-053548
2.68535e-05	-1.5435	0.153	0.36	1	Smooth muscle C	XLOC-003025
2.75806e-05	1.17491	0.408	0.247	1	Smooth muscle C	XLOC-067863
2.76915e-05	3.7203	0.041	0.005	1	Smooth muscle C	XLOC-022423
2.78936e-05	-2.11737	0.133	0.326	1	Smooth muscle C	XLOC-015148
2.81334e-05	1.21951	0.102	0.026	1	Smooth muscle C	XLOC-067029
2.86249e-05	1.35159	0.296	0.152	1	Smooth muscle C	XLOC-026001
2.87665e-05	2.96962	0.041	0.005	1	Smooth muscle C	XLOC-067981
2.92107e-05	-3.06165	0.02	0.189	1	Smooth muscle C	XLOC-041353
2.93188e-05	1.92648	0.041	0.005	1	Smooth muscle C	XLOC-005633
2.93188e-05	2.83056	0.041	0.005	1	Smooth muscle C	XLOC-046628
2.93962e-05	-2.41144	0.041	0.221	1	Smooth muscle C	XLOC-000798
2.96499e-05	-6.08155	0	0.154	1	Smooth muscle C	XLOC-020181
2.99256e-05	1.54511	0.245	0.112	1	Smooth muscle C	XLOC-002021
3.00371e-05	0.987439	0.378	0.206	1	Smooth muscle C	XLOC-046033
3.01894e-05	-1.72934	0.153	0.363	1	Smooth muscle C	XLOC-045764
3.04268e-05	1.19086	0.398	0.237	1	Smooth muscle C	XLOC-013154
3.0514e-05	2.57145	0.061	0.011	1	Smooth muscle C	XLOC-050550
3.10754e-05	1.40402	0.143	0.047	1	Smooth muscle C	XLOC-037817
3.15503e-05	0.648575	0.184	0.067	1	Smooth muscle C	XLOC-051321
3.16578e-05	2.37757	0.071	0.015	1	Smooth muscle C	XLOC-044013
3.17134e-05	1.38073	0.286	0.144	1	Smooth muscle C	XLOC-060570
3.1861e-05	-0.716292	0.857	0.81	1	Smooth muscle C	XLOC-004330
3.19083e-05	3.30617	0.092	0.023	1	Smooth muscle C	XLOC-005720
3.20983e-05	-2.30218	0.061	0.249	1	Smooth muscle C	XLOC-059914
3.21616e-05	2.76211	0.071	0.015	1	Smooth muscle C	XLOC-058692
3.22213e-05	0.880519	0.571	0.414	1	Smooth muscle C	XLOC-000600
3.22309e-05	-6.83858	0	0.152	1	Smooth muscle C	XLOC-043365
3.22931e-05	-3.27033	0.041	0.214	1	Smooth muscle C	XLOC-026477
3.23506e-05	1.9475	0.112	0.032	1	Smooth muscle C	XLOC-019071
3.23785e-05	2.32677	0.082	0.018	1	Smooth muscle C	XLOC-054680
3.2465e-05	-4.83242	0.01	0.169	1	Smooth muscle C	XLOC-005371
3.26626e-05	1.31734	0.235	0.106	1	Smooth muscle C	XLOC-028442
3.27145e-05	0.40296	0.602	0.411	1	Smooth muscle C	XLOC-000968
3.28151e-05	-2.30183	0.082	0.271	1	Smooth muscle C	XLOC-012462
3.29613e-05	1.48141	0.082	0.018	1	Smooth muscle C	XLOC-021133
3.29657e-05	-1.86381	0.051	0.242	1	Smooth muscle C	XLOC-012312
3.34545e-05	2.85545	0.071	0.015	1	Smooth muscle C	XLOC-000530
3.38837e-05	1.49258	0.133	0.042	1	Smooth muscle C	XLOC-067549
3.46002e-05	2.25559	0.102	0.027	1	Smooth muscle C	XLOC-016771
3.46158e-05	-2.31002	0.082	0.273	1	Smooth muscle C	XLOC-040821
3.46889e-05	2.32294	0.092	0.023	1	Smooth muscle C	XLOC-059848
3.48389e-05	-0.783729	0.765	0.76	1	Smooth muscle C	XLOC-036001
3.49489e-05	-5.07851	0.031	0.194	1	Smooth muscle C	XLOC-056304
3.54044e-05	-3.71498	0.031	0.199	1	Smooth muscle C	XLOC-001549
3.56046e-05	-1.46536	0.153	0.363	1	Smooth muscle C	XLOC-026678
3.58397e-05	1.37387	0.061	0.011	1	Smooth muscle C	XLOC-019182
3.61578e-05	-5.57783	0.01	0.166	1	Smooth muscle C	XLOC-003381
3.61642e-05	-3.0972	0.02	0.184	1	Smooth muscle C	XLOC-059963
3.63171e-05	-0.669015	0.806	0.816	1	Smooth muscle C	XLOC-050169
3.6519e-05	-6.03326	0	0.15	1	Smooth muscle C	XLOC-051528
3.67486e-05	-3.68162	0.031	0.196	1	Smooth muscle C	XLOC-041120
3.67687e-05	0.340635	0.98	0.781	1	Smooth muscle C	XLOC-017347
3.74201e-05	1.51652	0.235	0.109	1	Smooth muscle C	XLOC-004355
3.76048e-05	-2.07196	0.143	0.34	1	Smooth muscle C	XLOC-056580
3.76985e-05	2.1028	0.092	0.023	1	Smooth muscle C	XLOC-069538
3.79118e-05	2.1691	0.133	0.042	1	Smooth muscle C	XLOC-067374
3.80687e-05	-5.65408	0	0.15	1	Smooth muscle C	XLOC-037899
3.80687e-05	-6.79936	0	0.15	1	Smooth muscle C	XLOC-000353
3.81283e-05	3.40646	0.051	0.008	1	Smooth muscle C	XLOC-016290
3.81283e-05	2.11961	0.051	0.008	1	Smooth muscle C	XLOC-050583
3.89764e-05	0.970892	0.173	0.064	1	Smooth muscle C	XLOC-037287
3.91808e-05	1.37185	0.367	0.218	1	Smooth muscle C	XLOC-012262
3.93522e-05	-1.08904	0.255	0.463	1	Smooth muscle C	XLOC-066139
3.95683e-05	1.2512	0.194	0.078	1	Smooth muscle C	XLOC-013047
3.97754e-05	0.835081	0.173	0.064	1	Smooth muscle C	XLOC-069284
3.98664e-05	1.22678	0.408	0.253	1	Smooth muscle C	XLOC-069294
4.002e-05	-1.97729	0.031	0.201	1	Smooth muscle C	XLOC-023342
4.01264e-05	2.13757	0.051	0.008	1	Smooth muscle C	XLOC-064941
4.01747e-05	-2.51448	0.041	0.218	1	Smooth muscle C	XLOC-009330
4.05377e-05	2.54462	0.051	0.008	1	Smooth muscle C	XLOC-040374
4.06076e-05	1.31376	0.143	0.047	1	Smooth muscle C	XLOC-054887
4.07449e-05	2.68644	0.051	0.008	1	Smooth muscle C	XLOC-063179
4.08373e-05	1.04928	0.388	0.229	1	Smooth muscle C	XLOC-065825
4.11623e-05	2.2434	0.051	0.008	1	Smooth muscle C	XLOC-018468
4.16226e-05	4.51684	0.01	0	1	Smooth muscle C	XLOC-000243
4.16226e-05	4.51684	0.01	0	1	Smooth muscle C	XLOC-000350
4.16226e-05	6.61783	0.01	0	1	Smooth muscle C	XLOC-000729
4.16226e-05	4.51684	0.01	0	1	Smooth muscle C	XLOC-000873
4.16226e-05	5.49988	0.01	0	1	Smooth muscle C	XLOC-000966
4.16226e-05	5.40521	0.01	0	1	Smooth muscle C	XLOC-001038
4.16226e-05	5.33222	0.01	0	1	Smooth muscle C	XLOC-001596
4.16226e-05	5.86687	0.01	0	1	Smooth muscle C	XLOC-001955
4.16226e-05	6.36731	0.01	0	1	Smooth muscle C	XLOC-002264
4.16226e-05	6.04191	0.01	0	1	Smooth muscle C	XLOC-002493
4.16226e-05	6.17697	0.01	0	1	Smooth muscle C	XLOC-002682
4.16226e-05	6.46061	0.01	0	1	Smooth muscle C	XLOC-002704
4.16226e-05	5.70651	0.01	0	1	Smooth muscle C	XLOC-002838
4.16226e-05	4.51684	0.01	0	1	Smooth muscle C	XLOC-003012
4.16226e-05	6.30055	0.01	0	1	Smooth muscle C	XLOC-003199
4.16226e-05	5.40441	0.01	0	1	Smooth muscle C	XLOC-003338
4.16226e-05	6.25562	0.01	0	1	Smooth muscle C	XLOC-003383
4.16226e-05	5.49347	0.01	0	1	Smooth muscle C	XLOC-003815
4.16226e-05	5.74388	0.01	0	1	Smooth muscle C	XLOC-004028
4.16226e-05	5.56251	0.01	0	1	Smooth muscle C	XLOC-004979
4.16226e-05	5.15779	0.01	0	1	Smooth muscle C	XLOC-005021
4.16226e-05	6.75009	0.01	0	1	Smooth muscle C	XLOC-005674
4.16226e-05	6.30055	0.01	0	1	Smooth muscle C	XLOC-005763
4.16226e-05	6.17697	0.01	0	1	Smooth muscle C	XLOC-005825
4.16226e-05	5.123	0.01	0	1	Smooth muscle C	XLOC-005835
4.16226e-05	6.00299	0.01	0	1	Smooth muscle C	XLOC-005919
4.16226e-05	5.788	0.01	0	1	Smooth muscle C	XLOC-006274
4.16226e-05	5.66527	0.01	0	1	Smooth muscle C	XLOC-006299
4.16226e-05	5.21789	0.01	0	1	Smooth muscle C	XLOC-006403
4.16226e-05	4.51684	0.01	0	1	Smooth muscle C	XLOC-006423
4.16226e-05	5.49347	0.01	0	1	Smooth muscle C	XLOC-006519
4.16226e-05	6.43764	0.01	0	1	Smooth muscle C	XLOC-006897
4.16226e-05	6.06963	0.01	0	1	Smooth muscle C	XLOC-006945
4.16226e-05	4.51684	0.01	0	1	Smooth muscle C	XLOC-007074
4.16226e-05	5.33222	0.01	0	1	Smooth muscle C	XLOC-007102
4.16226e-05	5.74388	0.01	0	1	Smooth muscle C	XLOC-007127
4.16226e-05	5.21302	0.01	0	1	Smooth muscle C	XLOC-007360
4.16226e-05	5.87709	0.01	0	1	Smooth muscle C	XLOC-007375
4.16226e-05	6.60289	0.01	0	1	Smooth muscle C	XLOC-007422
4.16226e-05	5.123	0.01	0	1	Smooth muscle C	XLOC-007575
4.16226e-05	5.74388	0.01	0	1	Smooth muscle C	XLOC-007996
4.16226e-05	5.72591	0.01	0	1	Smooth muscle C	XLOC-008035
4.16226e-05	5.74626	0.01	0	1	Smooth muscle C	XLOC-008160
4.16226e-05	5.30607	0.01	0	1	Smooth muscle C	XLOC-008199
4.16226e-05	5.61509	0.01	0	1	Smooth muscle C	XLOC-008432
4.16226e-05	6.06963	0.01	0	1	Smooth muscle C	XLOC-008477
4.16226e-05	5.87709	0.01	0	1	Smooth muscle C	XLOC-008573
4.16226e-05	5.10927	0.01	0	1	Smooth muscle C	XLOC-008592
4.16226e-05	5.61509	0.01	0	1	Smooth muscle C	XLOC-008594
4.16226e-05	5.40521	0.01	0	1	Smooth muscle C	XLOC-008749
4.16226e-05	5.15779	0.01	0	1	Smooth muscle C	XLOC-008846
4.16226e-05	6.25363	0.01	0	1	Smooth muscle C	XLOC-008853
4.16226e-05	5.36229	0.01	0	1	Smooth muscle C	XLOC-009117
4.16226e-05	5.84584	0.01	0	1	Smooth muscle C	XLOC-009253
4.16226e-05	5.30461	0.01	0	1	Smooth muscle C	XLOC-009293
4.16226e-05	6.08614	0.01	0	1	Smooth muscle C	XLOC-009308
4.16226e-05	5.49347	0.01	0	1	Smooth muscle C	XLOC-009533
4.16226e-05	5.66527	0.01	0	1	Smooth muscle C	XLOC-009648
4.16226e-05	7.18175	0.01	0	1	Smooth muscle C	XLOC-010205
4.16226e-05	7.13782	0.01	0	1	Smooth muscle C	XLOC-010427
4.16226e-05	6.08614	0.01	0	1	Smooth muscle C	XLOC-010855
4.16226e-05	5.40521	0.01	0	1	Smooth muscle C	XLOC-010857
4.16226e-05	5.89082	0.01	0	1	Smooth muscle C	XLOC-010916
4.16226e-05	6.04191	0.01	0	1	Smooth muscle C	XLOC-011034
4.16226e-05	6.00299	0.01	0	1	Smooth muscle C	XLOC-011084
4.16226e-05	5.49347	0.01	0	1	Smooth muscle C	XLOC-011128
4.16226e-05	5.21302	0.01	0	1	Smooth muscle C	XLOC-011178
4.16226e-05	8.52312	0.01	0	1	Smooth muscle C	XLOC-012167
4.16226e-05	5.91308	0.01	0	1	Smooth muscle C	XLOC-012275
4.16226e-05	5.79676	0.01	0	1	Smooth muscle C	XLOC-012609
4.16226e-05	6.76033	0.01	0	1	Smooth muscle C	XLOC-013013
4.16226e-05	5.72591	0.01	0	1	Smooth muscle C	XLOC-013016
4.16226e-05	5.123	0.01	0	1	Smooth muscle C	XLOC-013435
4.16226e-05	6.00389	0.01	0	1	Smooth muscle C	XLOC-013657
4.16226e-05	6.45028	0.01	0	1	Smooth muscle C	XLOC-013663
4.16226e-05	6.4882	0.01	0	1	Smooth muscle C	XLOC-013790
4.16226e-05	7.81075	0.01	0	1	Smooth muscle C	XLOC-013825
4.16226e-05	4.90831	0.01	0	1	Smooth muscle C	XLOC-014228
4.16226e-05	5.21789	0.01	0	1	Smooth muscle C	XLOC-014488
4.16226e-05	6.54687	0.01	0	1	Smooth muscle C	XLOC-014711
4.16226e-05	5.21789	0.01	0	1	Smooth muscle C	XLOC-015024
4.16226e-05	6.08614	0.01	0	1	Smooth muscle C	XLOC-015033
4.16226e-05	6.21697	0.01	0	1	Smooth muscle C	XLOC-015531
4.16226e-05	5.30607	0.01	0	1	Smooth muscle C	XLOC-015688
4.16226e-05	5.40521	0.01	0	1	Smooth muscle C	XLOC-016146
4.16226e-05	5.49988	0.01	0	1	Smooth muscle C	XLOC-016199
4.16226e-05	6.30055	0.01	0	1	Smooth muscle C	XLOC-016296
4.16226e-05	6.4882	0.01	0	1	Smooth muscle C	XLOC-016412
4.16226e-05	5.40441	0.01	0	1	Smooth muscle C	XLOC-016583
4.16226e-05	5.27803	0.01	0	1	Smooth muscle C	XLOC-016727
4.16226e-05	5.84844	0.01	0	1	Smooth muscle C	XLOC-016920
4.16226e-05	6.15797	0.01	0	1	Smooth muscle C	XLOC-017391
4.16226e-05	6.25363	0.01	0	1	Smooth muscle C	XLOC-017822
4.16226e-05	5.79676	0.01	0	1	Smooth muscle C	XLOC-018029
4.16226e-05	5.49347	0.01	0	1	Smooth muscle C	XLOC-018202
4.16226e-05	5.40441	0.01	0	1	Smooth muscle C	XLOC-018271
4.16226e-05	5.74626	0.01	0	1	Smooth muscle C	XLOC-018289
4.16226e-05	8.50033	0.01	0	1	Smooth muscle C	XLOC-018297
4.16226e-05	6.48312	0.01	0	1	Smooth muscle C	XLOC-018376
4.16226e-05	6.45028	0.01	0	1	Smooth muscle C	XLOC-018409
4.16226e-05	5.46307	0.01	0	1	Smooth muscle C	XLOC-018628
4.16226e-05	5.15779	0.01	0	1	Smooth muscle C	XLOC-018951
4.16226e-05	5.79676	0.01	0	1	Smooth muscle C	XLOC-019032
4.16226e-05	5.40521	0.01	0	1	Smooth muscle C	XLOC-019143
4.16226e-05	6.45765	0.01	0	1	Smooth muscle C	XLOC-019296
4.16226e-05	5.40441	0.01	0	1	Smooth muscle C	XLOC-019297
4.16226e-05	4.51684	0.01	0	1	Smooth muscle C	XLOC-019358
4.16226e-05	5.74388	0.01	0	1	Smooth muscle C	XLOC-019534
4.16226e-05	5.49347	0.01	0	1	Smooth muscle C	XLOC-019765
4.16226e-05	6.45028	0.01	0	1	Smooth muscle C	XLOC-019818
4.16226e-05	5.30607	0.01	0	1	Smooth muscle C	XLOC-019825
4.16226e-05	6.16643	0.01	0	1	Smooth muscle C	XLOC-020175
4.16226e-05	7.50527	0.01	0	1	Smooth muscle C	XLOC-020326
4.16226e-05	6.50203	0.01	0	1	Smooth muscle C	XLOC-020360
4.16226e-05	5.77661	0.01	0	1	Smooth muscle C	XLOC-020620
4.16226e-05	5.77661	0.01	0	1	Smooth muscle C	XLOC-020697
4.16226e-05	5.24887	0.01	0	1	Smooth muscle C	XLOC-020790
4.16226e-05	4.51684	0.01	0	1	Smooth muscle C	XLOC-020820
4.16226e-05	5.86687	0.01	0	1	Smooth muscle C	XLOC-021147
4.16226e-05	6.14641	0.01	0	1	Smooth muscle C	XLOC-021408
4.16226e-05	5.91308	0.01	0	1	Smooth muscle C	XLOC-021839
4.16226e-05	5.123	0.01	0	1	Smooth muscle C	XLOC-021876
4.16226e-05	5.15779	0.01	0	1	Smooth muscle C	XLOC-021879
4.16226e-05	7.51429	0.01	0	1	Smooth muscle C	XLOC-022466
4.16226e-05	8.50033	0.01	0	1	Smooth muscle C	XLOC-022495
4.16226e-05	5.87709	0.01	0	1	Smooth muscle C	XLOC-022534
4.16226e-05	5.76228	0.01	0	1	Smooth muscle C	XLOC-022609
4.16226e-05	5.72591	0.01	0	1	Smooth muscle C	XLOC-022686
4.16226e-05	6.82818	0.01	0	1	Smooth muscle C	XLOC-022694
4.16226e-05	4.90831	0.01	0	1	Smooth muscle C	XLOC-022697
4.16226e-05	6.39049	0.01	0	1	Smooth muscle C	XLOC-022699
4.16226e-05	5.86687	0.01	0	1	Smooth muscle C	XLOC-022712
4.16226e-05	6.277	0.01	0	1	Smooth muscle C	XLOC-022918
4.16226e-05	5.21789	0.01	0	1	Smooth muscle C	XLOC-023533
4.16226e-05	5.49347	0.01	0	1	Smooth muscle C	XLOC-023717
4.16226e-05	6.14641	0.01	0	1	Smooth muscle C	XLOC-023781
4.16226e-05	5.84584	0.01	0	1	Smooth muscle C	XLOC-023815
4.16226e-05	4.51684	0.01	0	1	Smooth muscle C	XLOC-024016
4.16226e-05	5.59594	0.01	0	1	Smooth muscle C	XLOC-024034
4.16226e-05	7.71727	0.01	0	1	Smooth muscle C	XLOC-024328
4.16226e-05	4.51684	0.01	0	1	Smooth muscle C	XLOC-024459
4.16226e-05	5.66527	0.01	0	1	Smooth muscle C	XLOC-024583
4.16226e-05	5.40441	0.01	0	1	Smooth muscle C	XLOC-025709
4.16226e-05	5.40033	0.01	0	1	Smooth muscle C	XLOC-026097
4.16226e-05	5.30607	0.01	0	1	Smooth muscle C	XLOC-026122
4.16226e-05	6.277	0.01	0	1	Smooth muscle C	XLOC-026622
4.16226e-05	6.25562	0.01	0	1	Smooth muscle C	XLOC-026714
4.16226e-05	5.30461	0.01	0	1	Smooth muscle C	XLOC-027074
4.16226e-05	5.30607	0.01	0	1	Smooth muscle C	XLOC-027358
4.16226e-05	6.00389	0.01	0	1	Smooth muscle C	XLOC-027584
4.16226e-05	6.4386	0.01	0	1	Smooth muscle C	XLOC-027758
4.16226e-05	6.45765	0.01	0	1	Smooth muscle C	XLOC-028558
4.16226e-05	5.79329	0.01	0	1	Smooth muscle C	XLOC-028607
4.16226e-05	5.40521	0.01	0	1	Smooth muscle C	XLOC-028654
4.16226e-05	5.61509	0.01	0	1	Smooth muscle C	XLOC-028720
4.16226e-05	6.64065	0.01	0	1	Smooth muscle C	XLOC-028786
4.16226e-05	5.83798	0.01	0	1	Smooth muscle C	XLOC-028804
4.16226e-05	6.06963	0.01	0	1	Smooth muscle C	XLOC-029339
4.16226e-05	5.89082	0.01	0	1	Smooth muscle C	XLOC-029779
4.16226e-05	6.50203	0.01	0	1	Smooth muscle C	XLOC-030017
4.16226e-05	5.40033	0.01	0	1	Smooth muscle C	XLOC-030311
4.16226e-05	6.14218	0.01	0	1	Smooth muscle C	XLOC-030440
4.16226e-05	5.40441	0.01	0	1	Smooth muscle C	XLOC-030465
4.16226e-05	5.91201	0.01	0	1	Smooth muscle C	XLOC-030475
4.16226e-05	5.83798	0.01	0	1	Smooth muscle C	XLOC-030507
4.16226e-05	4.51684	0.01	0	1	Smooth muscle C	XLOC-031048
4.16226e-05	5.40521	0.01	0	1	Smooth muscle C	XLOC-031272
4.16226e-05	5.40521	0.01	0	1	Smooth muscle C	XLOC-031287
4.16226e-05	7.13407	0.01	0	1	Smooth muscle C	XLOC-031361
4.16226e-05	5.86687	0.01	0	1	Smooth muscle C	XLOC-031438
4.16226e-05	6.82818	0.01	0	1	Smooth muscle C	XLOC-031551
4.16226e-05	6.45028	0.01	0	1	Smooth muscle C	XLOC-031795
4.16226e-05	6.36731	0.01	0	1	Smooth muscle C	XLOC-031877
4.16226e-05	6.30055	0.01	0	1	Smooth muscle C	XLOC-031960
4.16226e-05	6.43764	0.01	0	1	Smooth muscle C	XLOC-032011
4.16226e-05	6.39049	0.01	0	1	Smooth muscle C	XLOC-032053
4.16226e-05	6.45028	0.01	0	1	Smooth muscle C	XLOC-032339
4.16226e-05	5.3639	0.01	0	1	Smooth muscle C	XLOC-032583
4.16226e-05	5.91308	0.01	0	1	Smooth muscle C	XLOC-032602
4.16226e-05	6.22388	0.01	0	1	Smooth muscle C	XLOC-032918
4.16226e-05	6.02269	0.01	0	1	Smooth muscle C	XLOC-032998
4.16226e-05	6.4882	0.01	0	1	Smooth muscle C	XLOC-033044
4.16226e-05	5.61509	0.01	0	1	Smooth muscle C	XLOC-033136
4.16226e-05	5.99495	0.01	0	1	Smooth muscle C	XLOC-033186
4.16226e-05	5.93597	0.01	0	1	Smooth muscle C	XLOC-033318
4.16226e-05	5.76228	0.01	0	1	Smooth muscle C	XLOC-033323
4.16226e-05	6.36731	0.01	0	1	Smooth muscle C	XLOC-033376
4.16226e-05	7.05679	0.01	0	1	Smooth muscle C	XLOC-033441
4.16226e-05	6.25562	0.01	0	1	Smooth muscle C	XLOC-033459
4.16226e-05	5.36229	0.01	0	1	Smooth muscle C	XLOC-033709
4.16226e-05	5.24887	0.01	0	1	Smooth muscle C	XLOC-033841
4.16226e-05	5.86687	0.01	0	1	Smooth muscle C	XLOC-033929
4.16226e-05	6.48312	0.01	0	1	Smooth muscle C	XLOC-033948
4.16226e-05	5.65868	0.01	0	1	Smooth muscle C	XLOC-034138
4.16226e-05	6.30055	0.01	0	1	Smooth muscle C	XLOC-034152
4.16226e-05	6.39049	0.01	0	1	Smooth muscle C	XLOC-034177
4.16226e-05	6.02146	0.01	0	1	Smooth muscle C	XLOC-034254
4.16226e-05	6.43764	0.01	0	1	Smooth muscle C	XLOC-034445
4.16226e-05	6.21697	0.01	0	1	Smooth muscle C	XLOC-034446
4.16226e-05	5.59594	0.01	0	1	Smooth muscle C	XLOC-034582
4.16226e-05	5.40521	0.01	0	1	Smooth muscle C	XLOC-034810
4.16226e-05	5.65868	0.01	0	1	Smooth muscle C	XLOC-034811
4.16226e-05	7.14408	0.01	0	1	Smooth muscle C	XLOC-034879
4.16226e-05	6.00389	0.01	0	1	Smooth muscle C	XLOC-035012
4.16226e-05	5.40521	0.01	0	1	Smooth muscle C	XLOC-035089
4.16226e-05	5.72591	0.01	0	1	Smooth muscle C	XLOC-035140
4.16226e-05	6.00299	0.01	0	1	Smooth muscle C	XLOC-035181
4.16226e-05	5.74626	0.01	0	1	Smooth muscle C	XLOC-035230
4.16226e-05	5.59718	0.01	0	1	Smooth muscle C	XLOC-035369
4.16226e-05	5.59718	0.01	0	1	Smooth muscle C	XLOC-035527
4.16226e-05	7.18175	0.01	0	1	Smooth muscle C	XLOC-035544
4.16226e-05	5.59594	0.01	0	1	Smooth muscle C	XLOC-035632
4.16226e-05	5.40521	0.01	0	1	Smooth muscle C	XLOC-035895
4.16226e-05	6.76033	0.01	0	1	Smooth muscle C	XLOC-035939
4.16226e-05	6.25363	0.01	0	1	Smooth muscle C	XLOC-036039
4.16226e-05	5.91308	0.01	0	1	Smooth muscle C	XLOC-036410
4.16226e-05	5.30607	0.01	0	1	Smooth muscle C	XLOC-036541
4.16226e-05	6.64243	0.01	0	1	Smooth muscle C	XLOC-036682
4.16226e-05	5.6846	0.01	0	1	Smooth muscle C	XLOC-036763
4.16226e-05	6.25562	0.01	0	1	Smooth muscle C	XLOC-036787
4.16226e-05	6.00299	0.01	0	1	Smooth muscle C	XLOC-036835
4.16226e-05	6.30055	0.01	0	1	Smooth muscle C	XLOC-036966
4.16226e-05	5.84584	0.01	0	1	Smooth muscle C	XLOC-037374
4.16226e-05	5.40033	0.01	0	1	Smooth muscle C	XLOC-037550
4.16226e-05	4.51684	0.01	0	1	Smooth muscle C	XLOC-037836
4.16226e-05	6.76033	0.01	0	1	Smooth muscle C	XLOC-037966
4.16226e-05	5.3639	0.01	0	1	Smooth muscle C	XLOC-037997
4.16226e-05	7.41092	0.01	0	1	Smooth muscle C	XLOC-038184
4.16226e-05	6.71868	0.01	0	1	Smooth muscle C	XLOC-038715
4.16226e-05	6.4386	0.01	0	1	Smooth muscle C	XLOC-038807
4.16226e-05	5.30607	0.01	0	1	Smooth muscle C	XLOC-038993
4.16226e-05	6.69502	0.01	0	1	Smooth muscle C	XLOC-039018
4.16226e-05	6.64065	0.01	0	1	Smooth muscle C	XLOC-039086
4.16226e-05	5.86687	0.01	0	1	Smooth muscle C	XLOC-039117
4.16226e-05	6.22157	0.01	0	1	Smooth muscle C	XLOC-039203
4.16226e-05	4.51684	0.01	0	1	Smooth muscle C	XLOC-039321
4.16226e-05	6.22388	0.01	0	1	Smooth muscle C	XLOC-039730
4.16226e-05	5.84584	0.01	0	1	Smooth muscle C	XLOC-040012
4.16226e-05	6.21697	0.01	0	1	Smooth muscle C	XLOC-040233
4.16226e-05	5.123	0.01	0	1	Smooth muscle C	XLOC-040352
4.16226e-05	5.123	0.01	0	1	Smooth muscle C	XLOC-040420
4.16226e-05	8.52312	0.01	0	1	Smooth muscle C	XLOC-040474
4.16226e-05	5.40033	0.01	0	1	Smooth muscle C	XLOC-040555
4.16226e-05	6.54687	0.01	0	1	Smooth muscle C	XLOC-040596
4.16226e-05	5.15779	0.01	0	1	Smooth muscle C	XLOC-040638
4.16226e-05	6.30055	0.01	0	1	Smooth muscle C	XLOC-041546
4.16226e-05	6.4386	0.01	0	1	Smooth muscle C	XLOC-041596
4.16226e-05	5.36229	0.01	0	1	Smooth muscle C	XLOC-041633
4.16226e-05	5.6846	0.01	0	1	Smooth muscle C	XLOC-041877
4.16226e-05	5.91308	0.01	0	1	Smooth muscle C	XLOC-041972
4.16226e-05	5.30607	0.01	0	1	Smooth muscle C	XLOC-042007
4.16226e-05	5.74388	0.01	0	1	Smooth muscle C	XLOC-042267
4.16226e-05	6.66399	0.01	0	1	Smooth muscle C	XLOC-042282
4.16226e-05	5.65868	0.01	0	1	Smooth muscle C	XLOC-042390
4.16226e-05	6.21697	0.01	0	1	Smooth muscle C	XLOC-042409
4.16226e-05	6.45028	0.01	0	1	Smooth muscle C	XLOC-042603
4.16226e-05	6.4882	0.01	0	1	Smooth muscle C	XLOC-042659
4.16226e-05	6.25562	0.01	0	1	Smooth muscle C	XLOC-042681
4.16226e-05	5.74388	0.01	0	1	Smooth muscle C	XLOC-042822
4.16226e-05	6.48312	0.01	0	1	Smooth muscle C	XLOC-042885
4.16226e-05	5.40521	0.01	0	1	Smooth muscle C	XLOC-042897
4.16226e-05	5.27803	0.01	0	1	Smooth muscle C	XLOC-042958
4.16226e-05	5.36229	0.01	0	1	Smooth muscle C	XLOC-042969
4.16226e-05	6.4386	0.01	0	1	Smooth muscle C	XLOC-043214
4.16226e-05	6.4882	0.01	0	1	Smooth muscle C	XLOC-043240
4.16226e-05	5.15779	0.01	0	1	Smooth muscle C	XLOC-043302
4.16226e-05	5.74626	0.01	0	1	Smooth muscle C	XLOC-043701
4.16226e-05	6.60289	0.01	0	1	Smooth muscle C	XLOC-043762
4.16226e-05	5.83798	0.01	0	1	Smooth muscle C	XLOC-044155
4.16226e-05	5.40521	0.01	0	1	Smooth muscle C	XLOC-044232
4.16226e-05	7.51429	0.01	0	1	Smooth muscle C	XLOC-044464
4.16226e-05	5.49988	0.01	0	1	Smooth muscle C	XLOC-044585
4.16226e-05	5.86687	0.01	0	1	Smooth muscle C	XLOC-044929
4.16226e-05	5.21789	0.01	0	1	Smooth muscle C	XLOC-044953
4.16226e-05	5.40441	0.01	0	1	Smooth muscle C	XLOC-044956
4.16226e-05	5.61509	0.01	0	1	Smooth muscle C	XLOC-045241
4.16226e-05	5.40521	0.01	0	1	Smooth muscle C	XLOC-045326
4.16226e-05	6.22157	0.01	0	1	Smooth muscle C	XLOC-045353
4.16226e-05	5.49988	0.01	0	1	Smooth muscle C	XLOC-045362
4.16226e-05	6.00299	0.01	0	1	Smooth muscle C	XLOC-045478
4.16226e-05	5.34948	0.01	0	1	Smooth muscle C	XLOC-045637
4.16226e-05	6.82818	0.01	0	1	Smooth muscle C	XLOC-045671
4.16226e-05	5.3639	0.01	0	1	Smooth muscle C	XLOC-045827
4.16226e-05	5.21302	0.01	0	1	Smooth muscle C	XLOC-046325
4.16226e-05	8.5789	0.01	0	1	Smooth muscle C	XLOC-046706
4.16226e-05	6.02269	0.01	0	1	Smooth muscle C	XLOC-046973
4.16226e-05	6.4882	0.01	0	1	Smooth muscle C	XLOC-047147
4.16226e-05	5.24887	0.01	0	1	Smooth muscle C	XLOC-047487
4.16226e-05	6.64065	0.01	0	1	Smooth muscle C	XLOC-047559
4.16226e-05	7.41092	0.01	0	1	Smooth muscle C	XLOC-047612
4.16226e-05	4.51684	0.01	0	1	Smooth muscle C	XLOC-047659
4.16226e-05	5.91308	0.01	0	1	Smooth muscle C	XLOC-048099
4.16226e-05	5.84584	0.01	0	1	Smooth muscle C	XLOC-048290
4.16226e-05	5.40033	0.01	0	1	Smooth muscle C	XLOC-048365
4.16226e-05	6.46061	0.01	0	1	Smooth muscle C	XLOC-048368
4.16226e-05	7.50527	0.01	0	1	Smooth muscle C	XLOC-048583
4.16226e-05	5.49347	0.01	0	1	Smooth muscle C	XLOC-048634
4.16226e-05	6.64243	0.01	0	1	Smooth muscle C	XLOC-048857
4.16226e-05	6.14218	0.01	0	1	Smooth muscle C	XLOC-049041
4.16226e-05	5.72591	0.01	0	1	Smooth muscle C	XLOC-049097
4.16226e-05	5.36229	0.01	0	1	Smooth muscle C	XLOC-049149
4.16226e-05	6.71868	0.01	0	1	Smooth muscle C	XLOC-049169
4.16226e-05	5.15779	0.01	0	1	Smooth muscle C	XLOC-049220
4.16226e-05	6.82818	0.01	0	1	Smooth muscle C	XLOC-049242
4.16226e-05	5.86687	0.01	0	1	Smooth muscle C	XLOC-049676
4.16226e-05	5.91308	0.01	0	1	Smooth muscle C	XLOC-049845
4.16226e-05	5.36229	0.01	0	1	Smooth muscle C	XLOC-049876
4.16226e-05	5.74388	0.01	0	1	Smooth muscle C	XLOC-050207
4.16226e-05	6.02146	0.01	0	1	Smooth muscle C	XLOC-050312
4.16226e-05	5.56251	0.01	0	1	Smooth muscle C	XLOC-050463
4.16226e-05	6.25562	0.01	0	1	Smooth muscle C	XLOC-050472
4.16226e-05	5.84844	0.01	0	1	Smooth muscle C	XLOC-050674
4.16226e-05	5.40521	0.01	0	1	Smooth muscle C	XLOC-050897
4.16226e-05	5.21302	0.01	0	1	Smooth muscle C	XLOC-050913
4.16226e-05	5.79676	0.01	0	1	Smooth muscle C	XLOC-051083
4.16226e-05	6.60289	0.01	0	1	Smooth muscle C	XLOC-051324
4.16226e-05	6.00299	0.01	0	1	Smooth muscle C	XLOC-051417
4.16226e-05	5.59718	0.01	0	1	Smooth muscle C	XLOC-051707
4.16226e-05	5.86687	0.01	0	1	Smooth muscle C	XLOC-051852
4.16226e-05	5.3639	0.01	0	1	Smooth muscle C	XLOC-051867
4.16226e-05	5.24887	0.01	0	1	Smooth muscle C	XLOC-052195
4.16226e-05	5.36229	0.01	0	1	Smooth muscle C	XLOC-052321
4.16226e-05	6.06963	0.01	0	1	Smooth muscle C	XLOC-052506
4.16226e-05	8.41556	0.01	0	1	Smooth muscle C	XLOC-052999
4.16226e-05	5.93597	0.01	0	1	Smooth muscle C	XLOC-053069
4.16226e-05	4.51684	0.01	0	1	Smooth muscle C	XLOC-053231
4.16226e-05	5.40521	0.01	0	1	Smooth muscle C	XLOC-053264
4.16226e-05	5.30461	0.01	0	1	Smooth muscle C	XLOC-053332
4.16226e-05	5.99495	0.01	0	1	Smooth muscle C	XLOC-053372
4.16226e-05	5.72591	0.01	0	1	Smooth muscle C	XLOC-053385
4.16226e-05	6.30055	0.01	0	1	Smooth muscle C	XLOC-053496
4.16226e-05	5.34948	0.01	0	1	Smooth muscle C	XLOC-053554
4.16226e-05	6.00299	0.01	0	1	Smooth muscle C	XLOC-053632
4.16226e-05	5.36229	0.01	0	1	Smooth muscle C	XLOC-053655
4.16226e-05	5.40441	0.01	0	1	Smooth muscle C	XLOC-053832
4.16226e-05	5.30607	0.01	0	1	Smooth muscle C	XLOC-054776
4.16226e-05	6.48312	0.01	0	1	Smooth muscle C	XLOC-054816
4.16226e-05	6.00389	0.01	0	1	Smooth muscle C	XLOC-055081
4.16226e-05	6.82818	0.01	0	1	Smooth muscle C	XLOC-055094
4.16226e-05	4.51684	0.01	0	1	Smooth muscle C	XLOC-055227
4.16226e-05	6.98068	0.01	0	1	Smooth muscle C	XLOC-055308
4.16226e-05	5.49347	0.01	0	1	Smooth muscle C	XLOC-055960
4.16226e-05	5.86687	0.01	0	1	Smooth muscle C	XLOC-056617
4.16226e-05	5.91308	0.01	0	1	Smooth muscle C	XLOC-056863
4.16226e-05	5.65868	0.01	0	1	Smooth muscle C	XLOC-057033
4.16226e-05	5.93597	0.01	0	1	Smooth muscle C	XLOC-057036
4.16226e-05	6.43764	0.01	0	1	Smooth muscle C	XLOC-057048
4.16226e-05	5.40521	0.01	0	1	Smooth muscle C	XLOC-057109
4.16226e-05	5.48398	0.01	0	1	Smooth muscle C	XLOC-057148
4.16226e-05	6.02269	0.01	0	1	Smooth muscle C	XLOC-057288
4.16226e-05	6.50203	0.01	0	1	Smooth muscle C	XLOC-057446
4.16226e-05	5.40521	0.01	0	1	Smooth muscle C	XLOC-057506
4.16226e-05	6.00389	0.01	0	1	Smooth muscle C	XLOC-057554
4.16226e-05	6.98068	0.01	0	1	Smooth muscle C	XLOC-058635
4.16226e-05	5.24887	0.01	0	1	Smooth muscle C	XLOC-058704
4.16226e-05	5.76228	0.01	0	1	Smooth muscle C	XLOC-058719
4.16226e-05	5.49988	0.01	0	1	Smooth muscle C	XLOC-058899
4.16226e-05	8.76187	0.01	0	1	Smooth muscle C	XLOC-058929
4.16226e-05	5.49988	0.01	0	1	Smooth muscle C	XLOC-058979
4.16226e-05	5.83798	0.01	0	1	Smooth muscle C	XLOC-059133
4.16226e-05	6.14218	0.01	0	1	Smooth muscle C	XLOC-059138
4.16226e-05	6.06963	0.01	0	1	Smooth muscle C	XLOC-059169
4.16226e-05	5.84584	0.01	0	1	Smooth muscle C	XLOC-059307
4.16226e-05	5.21789	0.01	0	1	Smooth muscle C	XLOC-059482
4.16226e-05	5.6846	0.01	0	1	Smooth muscle C	XLOC-059840
4.16226e-05	5.40521	0.01	0	1	Smooth muscle C	XLOC-059902
4.16226e-05	5.3639	0.01	0	1	Smooth muscle C	XLOC-060037
4.16226e-05	5.59718	0.01	0	1	Smooth muscle C	XLOC-060308
4.16226e-05	5.96137	0.01	0	1	Smooth muscle C	XLOC-060581
4.16226e-05	5.30607	0.01	0	1	Smooth muscle C	XLOC-060637
4.16226e-05	5.65868	0.01	0	1	Smooth muscle C	XLOC-060651
4.16226e-05	5.72591	0.01	0	1	Smooth muscle C	XLOC-060832
4.16226e-05	5.79329	0.01	0	1	Smooth muscle C	XLOC-060925
4.16226e-05	5.21302	0.01	0	1	Smooth muscle C	XLOC-061289
4.16226e-05	5.15779	0.01	0	1	Smooth muscle C	XLOC-061316
4.16226e-05	5.48398	0.01	0	1	Smooth muscle C	XLOC-061326
4.16226e-05	5.77661	0.01	0	1	Smooth muscle C	XLOC-061421
4.16226e-05	5.72591	0.01	0	1	Smooth muscle C	XLOC-062468
4.16226e-05	5.21302	0.01	0	1	Smooth muscle C	XLOC-062676
4.16226e-05	6.48312	0.01	0	1	Smooth muscle C	XLOC-062876
4.16226e-05	5.74388	0.01	0	1	Smooth muscle C	XLOC-062978
4.16226e-05	5.65868	0.01	0	1	Smooth muscle C	XLOC-063091
4.16226e-05	5.66527	0.01	0	1	Smooth muscle C	XLOC-063186
4.16226e-05	5.91201	0.01	0	1	Smooth muscle C	XLOC-063195
4.16226e-05	5.40521	0.01	0	1	Smooth muscle C	XLOC-063311
4.16226e-05	6.14641	0.01	0	1	Smooth muscle C	XLOC-063520
4.16226e-05	6.48312	0.01	0	1	Smooth muscle C	XLOC-063640
4.16226e-05	6.46061	0.01	0	1	Smooth muscle C	XLOC-063838
4.16226e-05	6.00299	0.01	0	1	Smooth muscle C	XLOC-063883
4.16226e-05	5.84584	0.01	0	1	Smooth muscle C	XLOC-064237
4.16226e-05	5.84584	0.01	0	1	Smooth muscle C	XLOC-064295
4.16226e-05	5.33222	0.01	0	1	Smooth muscle C	XLOC-064352
4.16226e-05	5.74388	0.01	0	1	Smooth muscle C	XLOC-064488
4.16226e-05	4.90831	0.01	0	1	Smooth muscle C	XLOC-064568
4.16226e-05	6.43764	0.01	0	1	Smooth muscle C	XLOC-064573
4.16226e-05	6.06963	0.01	0	1	Smooth muscle C	XLOC-064710
4.16226e-05	5.66527	0.01	0	1	Smooth muscle C	XLOC-064744
4.16226e-05	5.48398	0.01	0	1	Smooth muscle C	XLOC-064810
4.16226e-05	5.84584	0.01	0	1	Smooth muscle C	XLOC-065094
4.16226e-05	5.10927	0.01	0	1	Smooth muscle C	XLOC-065329
4.16226e-05	5.46307	0.01	0	1	Smooth muscle C	XLOC-065374
4.16226e-05	6.22388	0.01	0	1	Smooth muscle C	XLOC-065412
4.16226e-05	6.64065	0.01	0	1	Smooth muscle C	XLOC-065845
4.16226e-05	5.30461	0.01	0	1	Smooth muscle C	XLOC-065998
4.16226e-05	5.79329	0.01	0	1	Smooth muscle C	XLOC-066063
4.16226e-05	5.33222	0.01	0	1	Smooth muscle C	XLOC-066249
4.16226e-05	6.36731	0.01	0	1	Smooth muscle C	XLOC-066375
4.16226e-05	8.20346	0.01	0	1	Smooth muscle C	XLOC-066448
4.16226e-05	5.40441	0.01	0	1	Smooth muscle C	XLOC-066450
4.16226e-05	8.20346	0.01	0	1	Smooth muscle C	XLOC-066471
4.16226e-05	6.39049	0.01	0	1	Smooth muscle C	XLOC-066958
4.16226e-05	5.10927	0.01	0	1	Smooth muscle C	XLOC-067223
4.16226e-05	5.59718	0.01	0	1	Smooth muscle C	XLOC-067271
4.16226e-05	6.40393	0.01	0	1	Smooth muscle C	XLOC-067599
4.16226e-05	5.49988	0.01	0	1	Smooth muscle C	XLOC-067675
4.16226e-05	5.61509	0.01	0	1	Smooth muscle C	XLOC-067861
4.16226e-05	5.43438	0.01	0	1	Smooth muscle C	XLOC-068052
4.16226e-05	8.52312	0.01	0	1	Smooth muscle C	XLOC-068183
4.16226e-05	7.39619	0.01	0	1	Smooth muscle C	XLOC-068395
4.16226e-05	5.46307	0.01	0	1	Smooth muscle C	XLOC-068763
4.16226e-05	6.25562	0.01	0	1	Smooth muscle C	XLOC-069137
4.16226e-05	6.66399	0.01	0	1	Smooth muscle C	XLOC-069194
4.16226e-05	4.51684	0.01	0	1	Smooth muscle C	XLOC-069322
4.16226e-05	5.30607	0.01	0	1	Smooth muscle C	XLOC-069434
4.1796e-05	1.67871	0.051	0.008	1	Smooth muscle C	XLOC-012493
4.2417e-05	1.34267	0.286	0.144	1	Smooth muscle C	XLOC-055168
4.24389e-05	0.6796	0.051	0.008	1	Smooth muscle C	XLOC-060728
4.26983e-05	-4.87113	0.01	0.164	1	Smooth muscle C	XLOC-036922
4.28727e-05	1.0001	0.051	0.008	1	Smooth muscle C	XLOC-035616
4.29016e-05	0.650479	0.673	0.499	1	Smooth muscle C	XLOC-059733
4.3353e-05	1.48889	0.184	0.073	1	Smooth muscle C	XLOC-040279
4.4202e-05	-2.29814	0.041	0.211	1	Smooth muscle C	XLOC-050188
4.43779e-05	-2.28782	0.041	0.215	1	Smooth muscle C	XLOC-011352
4.45679e-05	-3.41082	0.031	0.196	1	Smooth muscle C	XLOC-015326
4.45982e-05	0.93404	0.235	0.098	1	Smooth muscle C	XLOC-027220
4.52262e-05	-1.26761	0.143	0.349	1	Smooth muscle C	XLOC-037100
4.62168e-05	-2.46767	0.031	0.198	1	Smooth muscle C	XLOC-069402
4.63153e-05	1.96888	0.112	0.033	1	Smooth muscle C	XLOC-014307
4.74915e-05	-2.90059	0.041	0.212	1	Smooth muscle C	XLOC-050693
4.76723e-05	-4.00416	0.02	0.181	1	Smooth muscle C	XLOC-010019
4.79218e-05	0.762866	0.52	0.357	1	Smooth muscle C	XLOC-026426
4.82746e-05	-4.5073	0.01	0.164	1	Smooth muscle C	XLOC-037988
4.84989e-05	-4.57023	0.01	0.163	1	Smooth muscle C	XLOC-000060
4.88844e-05	2.41296	0.071	0.015	1	Smooth muscle C	XLOC-039112
4.89062e-05	-3.33886	0.02	0.181	1	Smooth muscle C	XLOC-027051
4.93897e-05	1.58054	0.082	0.019	1	Smooth muscle C	XLOC-050242
4.98216e-05	2.99267	0.061	0.012	1	Smooth muscle C	XLOC-024296
4.99228e-05	-2.16542	0.061	0.243	1	Smooth muscle C	XLOC-001483
5.00588e-05	-2.15374	0.051	0.229	1	Smooth muscle C	XLOC-047298
5.01023e-05	-1.72293	0.092	0.281	1	Smooth muscle C	XLOC-000799
5.04816e-05	0.556079	0.245	0.106	1	Smooth muscle C	XLOC-000992
5.04939e-05	-2.87056	0.031	0.197	1	Smooth muscle C	XLOC-040035
5.05578e-05	1.545	0.235	0.108	1	Smooth muscle C	XLOC-035601
5.07431e-05	-0.706462	0.827	0.798	1	Smooth muscle C	XLOC-000817
5.08585e-05	1.36954	0.276	0.14	1	Smooth muscle C	XLOC-020284
5.15002e-05	1.10801	0.388	0.225	1	Smooth muscle C	XLOC-013411
5.25129e-05	1.90856	0.133	0.044	1	Smooth muscle C	XLOC-040278
5.27274e-05	-2.65382	0.01	0.165	1	Smooth muscle C	XLOC-017589
5.27447e-05	0.619731	0.582	0.421	1	Smooth muscle C	XLOC-066717
5.29353e-05	1.15118	0.398	0.238	1	Smooth muscle C	XLOC-010233
5.29732e-05	0.860048	0.571	0.421	1	Smooth muscle C	XLOC-000915
5.30099e-05	-6.92828	0	0.145	1	Smooth muscle C	XLOC-010339
5.30099e-05	-6.58435	0	0.145	1	Smooth muscle C	XLOC-025774
5.3502e-05	2.70849	0.102	0.029	1	Smooth muscle C	XLOC-035481
5.40422e-05	2.34303	0.061	0.012	1	Smooth muscle C	XLOC-001141
5.42735e-05	2.75823	0.061	0.012	1	Smooth muscle C	XLOC-067713
5.47273e-05	1.21685	0.245	0.115	1	Smooth muscle C	XLOC-041833
5.48183e-05	1.41344	0.296	0.156	1	Smooth muscle C	XLOC-063907
5.50834e-05	3.17845	0.092	0.024	1	Smooth muscle C	XLOC-046414
5.51882e-05	2.09262	0.071	0.015	1	Smooth muscle C	XLOC-064072
5.52219e-05	-1.61622	0.245	0.421	1	Smooth muscle C	XLOC-045097
5.52404e-05	-6.93194	0	0.144	1	Smooth muscle C	XLOC-039659
5.53034e-05	-3.87577	0.02	0.178	1	Smooth muscle C	XLOC-066743
5.57158e-05	-0.714311	0.827	0.79	1	Smooth muscle C	XLOC-011573
5.57984e-05	0.521838	0.214	0.084	1	Smooth muscle C	XLOC-052258
5.64075e-05	1.53011	0.235	0.108	1	Smooth muscle C	XLOC-020263
5.75625e-05	-5.50329	0	0.144	1	Smooth muscle C	XLOC-038015
5.76514e-05	1.05992	0.122	0.037	1	Smooth muscle C	XLOC-020809
5.78959e-05	1.36698	0.286	0.145	1	Smooth muscle C	XLOC-039250
5.83935e-05	-1.6377	0.173	0.363	1	Smooth muscle C	XLOC-037648
5.84239e-05	-2.54291	0.031	0.197	1	Smooth muscle C	XLOC-013231
5.87504e-05	2.34122	0.112	0.033	1	Smooth muscle C	XLOC-046817
5.90103e-05	-3.61742	0.031	0.192	1	Smooth muscle C	XLOC-060519
5.90476e-05	-2.10162	0.102	0.287	1	Smooth muscle C	XLOC-017784
5.91114e-05	-1.03147	0.184	0.396	1	Smooth muscle C	XLOC-045447
5.92631e-05	1.29506	0.102	0.028	1	Smooth muscle C	XLOC-027960
6.03966e-05	-0.667634	0.806	0.792	1	Smooth muscle C	XLOC-045358
6.04236e-05	-1.21623	0.276	0.463	1	Smooth muscle C	XLOC-067103
6.05441e-05	-1.8096	0.143	0.345	1	Smooth muscle C	XLOC-034259
6.11433e-05	2.08868	0.112	0.034	1	Smooth muscle C	XLOC-017751
6.1631e-05	-2.56586	0.051	0.223	1	Smooth muscle C	XLOC-059975
6.18261e-05	-2.50672	0.112	0.292	1	Smooth muscle C	XLOC-053985
6.19413e-05	-1.30393	0.367	0.521	1	Smooth muscle C	XLOC-060642
6.24967e-05	-5.9893	0	0.143	1	Smooth muscle C	XLOC-000949
6.30114e-05	1.04579	0.439	0.263	1	Smooth muscle C	XLOC-040018
6.37766e-05	1.05052	0.367	0.216	1	Smooth muscle C	XLOC-023885
6.44105e-05	1.96433	0.173	0.069	1	Smooth muscle C	XLOC-054013
6.44845e-05	-1.80462	0.214	0.409	1	Smooth muscle C	XLOC-009958
6.48646e-05	-2.23639	0.051	0.226	1	Smooth muscle C	XLOC-035590
6.49824e-05	-2.14719	0.051	0.226	1	Smooth muscle C	XLOC-055006
6.52804e-05	2.59872	0.112	0.034	1	Smooth muscle C	XLOC-063459
6.54945e-05	0.490544	0.5	0.312	1	Smooth muscle C	XLOC-063027
6.56483e-05	-5.07117	0.01	0.158	1	Smooth muscle C	XLOC-022957
6.57873e-05	-2.07421	0.051	0.226	1	Smooth muscle C	XLOC-028248
6.58454e-05	-0.662051	0.5	0.621	1	Smooth muscle C	XLOC-002947
6.61231e-05	-3.16022	0.031	0.192	1	Smooth muscle C	XLOC-024906
6.6205e-05	1.04289	0.347	0.2	1	Smooth muscle C	XLOC-001504
6.69148e-05	-3.32211	0.01	0.161	1	Smooth muscle C	XLOC-038745
6.69728e-05	-2.1854	0.092	0.277	1	Smooth muscle C	XLOC-059743
6.72242e-05	-1.30593	0.102	0.29	1	Smooth muscle C	XLOC-036623
6.7283e-05	-0.565159	0.908	0.852	1	Smooth muscle C	XLOC-068106
6.78044e-05	-3.23455	0.02	0.175	1	Smooth muscle C	XLOC-067538
6.78437e-05	-5.62284	0	0.141	1	Smooth muscle C	XLOC-045548
6.78437e-05	-5.695	0	0.141	1	Smooth muscle C	XLOC-036070
6.80493e-05	-1.6812	0.122	0.319	1	Smooth muscle C	XLOC-017121
6.81441e-05	1.26507	0.194	0.079	1	Smooth muscle C	XLOC-044704
6.87928e-05	1.39506	0.153	0.056	1	Smooth muscle C	XLOC-037136
6.92145e-05	1.40249	0.163	0.061	1	Smooth muscle C	XLOC-066548
6.94596e-05	0.794694	0.143	0.048	1	Smooth muscle C	XLOC-023335
6.96742e-05	2.96541	0.102	0.029	1	Smooth muscle C	XLOC-012965
7.03343e-05	-5.25531	0.01	0.157	1	Smooth muscle C	XLOC-027455
7.05684e-05	4.18284	0.041	0.005	1	Smooth muscle C	XLOC-004242
7.08679e-05	-1.71518	0.071	0.254	1	Smooth muscle C	XLOC-012729
7.19703e-05	0.722545	0.429	0.269	1	Smooth muscle C	XLOC-023299
7.31681e-05	0.33406	0.367	0.192	1	Smooth muscle C	XLOC-021204
7.36373e-05	-5.04639	0	0.14	1	Smooth muscle C	XLOC-058501
7.46369e-05	0.534423	0.888	0.8	1	Smooth muscle C	XLOC-011131
7.51382e-05	1.85294	0.112	0.034	1	Smooth muscle C	XLOC-011946
7.54393e-05	-0.684164	0.837	0.814	1	Smooth muscle C	XLOC-060160
7.5662e-05	2.69741	0.041	0.005	1	Smooth muscle C	XLOC-035933
7.5662e-05	3.14033	0.041	0.005	1	Smooth muscle C	XLOC-063945
7.57155e-05	0.706596	0.612	0.445	1	Smooth muscle C	XLOC-019124
7.5929e-05	-3.58163	0.041	0.2	1	Smooth muscle C	XLOC-044584
7.60075e-05	0.980265	0.235	0.108	1	Smooth muscle C	XLOC-024747
7.61484e-05	-0.392631	0.98	0.963	1	Smooth muscle C	COX1
7.64787e-05	1.10772	0.286	0.147	1	Smooth muscle C	XLOC-003627
7.65441e-05	3.09949	0.041	0.005	1	Smooth muscle C	XLOC-018381
7.69887e-05	1.05216	0.041	0.005	1	Smooth muscle C	XLOC-015677
7.69887e-05	2.51161	0.041	0.005	1	Smooth muscle C	XLOC-060815
7.73727e-05	-0.681449	0.898	0.83	1	Smooth muscle C	ND2
7.74358e-05	2.65231	0.041	0.005	1	Smooth muscle C	XLOC-024980
7.74358e-05	1.84214	0.041	0.005	1	Smooth muscle C	XLOC-039965
7.74358e-05	2.7346	0.041	0.005	1	Smooth muscle C	XLOC-043437
7.74358e-05	1.76866	0.041	0.005	1	Smooth muscle C	XLOC-043580
7.77573e-05	-3.90442	0.01	0.157	1	Smooth muscle C	XLOC-011800
7.78854e-05	2.83017	0.041	0.005	1	Smooth muscle C	XLOC-006706
7.82005e-05	1.2536	0.316	0.17	1	Smooth muscle C	XLOC-002723
7.85345e-05	-0.567969	0.918	0.871	1	Smooth muscle C	XLOC-035998
7.90386e-05	2.70135	0.051	0.008	1	Smooth muscle C	XLOC-046869
7.97083e-05	2.27126	0.041	0.005	1	Smooth muscle C	XLOC-001140
8.02952e-05	1.85753	0.102	0.029	1	Smooth muscle C	XLOC-002141
8.19399e-05	5.11024	0.031	0.003	1	Smooth muscle C	XLOC-051490
8.19399e-05	4.75527	0.031	0.003	1	Smooth muscle C	XLOC-060389
8.2554e-05	-1.59201	0.122	0.318	1	Smooth muscle C	XLOC-011337
8.26238e-05	2.21613	0.071	0.016	1	Smooth muscle C	XLOC-022248
8.31523e-05	4.20783	0.031	0.003	1	Smooth muscle C	XLOC-022895
8.31661e-05	0.765178	0.5	0.363	1	Smooth muscle C	XLOC-013382
8.31943e-05	0.446975	0.704	0.559	1	Smooth muscle C	XLOC-035688
8.37642e-05	-2.93207	0.041	0.201	1	Smooth muscle C	XLOC-041131
8.37649e-05	3.992	0.031	0.003	1	Smooth muscle C	XLOC-064510
8.38358e-05	2.38177	0.071	0.016	1	Smooth muscle C	XLOC-040232
8.40092e-05	1.14757	0.357	0.206	1	Smooth muscle C	XLOC-064550
8.42949e-05	-0.626434	0.827	0.816	1	Smooth muscle C	XLOC-001980
8.43817e-05	4.06374	0.031	0.003	1	Smooth muscle C	XLOC-000920
8.43817e-05	4.12821	0.031	0.003	1	Smooth muscle C	XLOC-019676
8.44721e-05	1.80702	0.122	0.039	1	Smooth muscle C	XLOC-011818
8.47851e-05	-3.51448	0.01	0.157	1	Smooth muscle C	XLOC-050570
8.50028e-05	3.44334	0.031	0.003	1	Smooth muscle C	XLOC-023267
8.50028e-05	5.43875	0.031	0.003	1	Smooth muscle C	XLOC-025888
8.50028e-05	3.84993	0.031	0.003	1	Smooth muscle C	XLOC-026541
8.50028e-05	2.99996	0.031	0.003	1	Smooth muscle C	XLOC-031523
8.50028e-05	4.41988	0.031	0.003	1	Smooth muscle C	XLOC-036380
8.56282e-05	3.5755	0.031	0.003	1	Smooth muscle C	XLOC-002130
8.56282e-05	3.34336	0.031	0.003	1	Smooth muscle C	XLOC-050935
8.56484e-05	-1.0269	0.163	0.365	1	Smooth muscle C	XLOC-034720
8.57553e-05	-2.92831	0.041	0.2	1	Smooth muscle C	XLOC-028113
8.60004e-05	-1.14696	0.235	0.433	1	Smooth muscle C	XLOC-059398
8.6366e-05	-5.23619	0.031	0.181	1	Smooth muscle C	XLOC-052639
8.68921e-05	2.84411	0.031	0.003	1	Smooth muscle C	XLOC-017796
8.68921e-05	2.51929	0.031	0.003	1	Smooth muscle C	XLOC-018441
8.69395e-05	1.81102	0.071	0.016	1	Smooth muscle C	XLOC-055157
8.75306e-05	2.95014	0.031	0.003	1	Smooth muscle C	XLOC-011583
8.75306e-05	3.01463	0.031	0.003	1	Smooth muscle C	XLOC-026910
8.75306e-05	2.71477	0.031	0.003	1	Smooth muscle C	XLOC-043777
8.78909e-05	-0.662128	0.735	0.757	1	Smooth muscle C	XLOC-025198
8.81736e-05	2.67119	0.031	0.003	1	Smooth muscle C	XLOC-049346
8.82324e-05	-5.14671	0.01	0.155	1	Smooth muscle C	XLOC-039675
8.82976e-05	0.59602	0.531	0.365	1	Smooth muscle C	XLOC-041485
8.84726e-05	0.63104	0.612	0.472	1	Smooth muscle C	XLOC-040926
8.88183e-05	-1.32924	0.398	0.527	1	Smooth muscle C	XLOC-018928
8.88633e-05	-3.54265	0.02	0.171	1	Smooth muscle C	XLOC-005718
8.91186e-05	0.839436	0.367	0.212	1	Smooth muscle C	XLOC-004691
8.94729e-05	2.78399	0.031	0.003	1	Smooth muscle C	XLOC-022762
8.94729e-05	2.55629	0.031	0.003	1	Smooth muscle C	XLOC-046987
9.01294e-05	2.36306	0.031	0.003	1	Smooth muscle C	XLOC-053563
9.0321e-05	-5.31957	0	0.137	1	Smooth muscle C	XLOC-034992
9.06579e-05	1.10211	0.194	0.079	1	Smooth muscle C	XLOC-005099
9.07903e-05	2.38351	0.031	0.003	1	Smooth muscle C	XLOC-023622
9.15398e-05	2.25953	0.061	0.012	1	Smooth muscle C	XLOC-043661
9.19132e-05	2.0741	0.061	0.012	1	Smooth muscle C	XLOC-051145
9.19571e-05	-1.41963	0.153	0.347	1	Smooth muscle C	XLOC-011327
9.32242e-05	-1.12504	0.316	0.498	1	Smooth muscle C	XLOC-025597
9.34754e-05	1.31243	0.071	0.016	1	Smooth muscle C	XLOC-051411
9.50783e-05	-1.7892	0.061	0.23	1	Smooth muscle C	XLOC-045273
9.59617e-05	-1.29519	0.061	0.229	1	Smooth muscle C	XLOC-052439
9.6051e-05	-3.09791	0.02	0.172	1	Smooth muscle C	XLOC-040932
9.61863e-05	0.993903	0.327	0.18	1	Smooth muscle C	XLOC-044958
9.71471e-05	-1.62489	0.082	0.257	1	Smooth muscle C	XLOC-063606
9.73152e-05	1.55423	0.143	0.05	1	Smooth muscle C	XLOC-069004
9.79838e-05	-5.39692	0	0.136	1	Smooth muscle C	XLOC-046953
9.83988e-05	-4.3149	0.01	0.153	1	Smooth muscle C	XLOC-021470
9.84033e-05	-0.671913	0.908	0.848	1	Smooth muscle C	XLOC-002081
9.86726e-05	-4.08922	0.01	0.153	1	Smooth muscle C	XLOC-002248
9.87262e-05	-2.04756	0.082	0.262	1	Smooth muscle C	XLOC-051470
9.8731e-05	0.630171	0.327	0.162	1	Smooth muscle C	XLOC-037612
9.99365e-05	1.33356	0.327	0.187	1	Smooth muscle C	XLOC-005353
9.99368e-05	-5.45448	0.01	0.152	1	Smooth muscle C	XLOC-002387
0.000100355	-5.09202	0.01	0.152	1	Smooth muscle C	XLOC-019121
0.000100788	2.0735	0.102	0.03	1	Smooth muscle C	XLOC-060859
0.000100842	2.06151	0.112	0.035	1	Smooth muscle C	XLOC-023329
0.000101382	2.06478	0.153	0.058	1	Smooth muscle C	XLOC-003365
0.000101744	1.45414	0.214	0.097	1	Smooth muscle C	XLOC-001927
0.000101968	1.45623	0.408	0.275	1	Smooth muscle C	XLOC-055126
0.000102299	-3.37378	0.031	0.184	1	Smooth muscle C	XLOC-064556
0.000102516	1.5015	0.235	0.11	1	Smooth muscle C	XLOC-017264
0.000102913	-0.835522	0.245	0.467	1	Smooth muscle C	XLOC-025170
0.000103423	-1.61097	0.102	0.282	1	Smooth muscle C	XLOC-063219
0.000104361	1.75506	0.092	0.025	1	Smooth muscle C	XLOC-046351
0.000104492	-5.90282	0.01	0.15	1	Smooth muscle C	XLOC-051332
0.000104592	-4.00693	0.01	0.153	1	Smooth muscle C	XLOC-011970
0.000104907	1.0206	0.51	0.368	1	Smooth muscle C	XLOC-004304
0.000106842	-1.51534	0.051	0.218	1	Smooth muscle C	XLOC-025176
0.000107147	0.620008	0.561	0.393	1	Smooth muscle C	XLOC-005487
0.000107222	-0.697366	0.224	0.448	1	Smooth muscle C	XLOC-044673
0.000108492	-4.65756	0.01	0.151	1	Smooth muscle C	XLOC-062040
0.00010854	-0.53536	0.071	0.25	1	Smooth muscle C	XLOC-060967
0.000108631	-2.77976	0.031	0.186	1	Smooth muscle C	XLOC-000141
0.000108728	0.772539	0.51	0.341	1	Smooth muscle C	XLOC-067572
0.000109505	-1.60941	0.143	0.326	1	Smooth muscle C	XLOC-059918
0.000109605	-4.69426	0.02	0.165	1	Smooth muscle C	XLOC-003196
0.000110684	-5.49365	0	0.134	1	Smooth muscle C	XLOC-011612
0.000110684	-4.87367	0	0.134	1	Smooth muscle C	XLOC-003777
0.00011156	5.05977	0.02	0.001	1	Smooth muscle C	XLOC-000102
0.00011156	5.08736	0.02	0.001	1	Smooth muscle C	XLOC-007100
0.00011156	5.4353	0.02	0.001	1	Smooth muscle C	XLOC-009107
0.00011156	6.33933	0.02	0.001	1	Smooth muscle C	XLOC-009906
0.00011156	5.87917	0.02	0.001	1	Smooth muscle C	XLOC-010371
0.00011156	5.17925	0.02	0.001	1	Smooth muscle C	XLOC-011541
0.00011156	5.62355	0.02	0.001	1	Smooth muscle C	XLOC-015899
0.00011156	5.18964	0.02	0.001	1	Smooth muscle C	XLOC-021760
0.00011156	5.34809	0.02	0.001	1	Smooth muscle C	XLOC-024543
0.00011156	6.17001	0.02	0.001	1	Smooth muscle C	XLOC-037508
0.00011156	5.0852	0.02	0.001	1	Smooth muscle C	XLOC-043828
0.00011156	4.99011	0.02	0.001	1	Smooth muscle C	XLOC-046330
0.00011156	5.81725	0.02	0.001	1	Smooth muscle C	XLOC-053299
0.00011156	5.4189	0.02	0.001	1	Smooth muscle C	XLOC-054069
0.00011156	5.47872	0.02	0.001	1	Smooth muscle C	XLOC-063597
0.00011156	5.69846	0.02	0.001	1	Smooth muscle C	XLOC-066582
0.000112704	4.92984	0.02	0.001	1	Smooth muscle C	XLOC-006455
0.000112704	6.56867	0.02	0.001	1	Smooth muscle C	XLOC-006698
0.000112704	4.59052	0.02	0.001	1	Smooth muscle C	XLOC-009695
0.000112704	4.67877	0.02	0.001	1	Smooth muscle C	XLOC-011551
0.000112704	4.83967	0.02	0.001	1	Smooth muscle C	XLOC-012382
0.000112704	4.7332	0.02	0.001	1	Smooth muscle C	XLOC-013889
0.000112704	4.42454	0.02	0.001	1	Smooth muscle C	XLOC-034094
0.000112704	4.63604	0.02	0.001	1	Smooth muscle C	XLOC-040377
0.000112704	5.26153	0.02	0.001	1	Smooth muscle C	XLOC-044025
0.000112704	4.48071	0.02	0.001	1	Smooth muscle C	XLOC-053828
0.000112704	4.2638	0.02	0.001	1	Smooth muscle C	XLOC-057908
0.000112704	4.33816	0.02	0.001	1	Smooth muscle C	XLOC-062136
0.00011283	0.860132	0.143	0.049	1	Smooth muscle C	XLOC-068493
0.000112906	-1.76959	0.061	0.234	1	Smooth muscle C	XLOC-027005
0.000113199	0.886331	0.469	0.323	1	Smooth muscle C	XLOC-027575
0.000113858	4.03256	0.02	0.001	1	Smooth muscle C	XLOC-008234
0.000113858	4.45234	0.02	0.001	1	Smooth muscle C	XLOC-022546
0.000113858	4.12647	0.02	0.001	1	Smooth muscle C	XLOC-028012
0.000113858	3.97558	0.02	0.001	1	Smooth muscle C	XLOC-028152
0.000113858	4.00434	0.02	0.001	1	Smooth muscle C	XLOC-033001
0.000113858	2.7068	0.02	0.001	1	Smooth muscle C	XLOC-039345
0.000113858	4.12104	0.02	0.001	1	Smooth muscle C	XLOC-040253
0.000113858	4.21072	0.02	0.001	1	Smooth muscle C	XLOC-041384
0.000113858	3.95365	0.02	0.001	1	Smooth muscle C	XLOC-044788
0.000113858	4.36978	0.02	0.001	1	Smooth muscle C	XLOC-046035
0.000113858	4.16636	0.02	0.001	1	Smooth muscle C	XLOC-046152
0.000113858	4.09981	0.02	0.001	1	Smooth muscle C	XLOC-046889
0.000113858	4.60961	0.02	0.001	1	Smooth muscle C	XLOC-048102
0.000113858	4.34162	0.02	0.001	1	Smooth muscle C	XLOC-048866
0.000113858	3.48	0.02	0.001	1	Smooth muscle C	XLOC-052535
0.000113858	3.15567	0.02	0.001	1	Smooth muscle C	XLOC-054670
0.000113866	-0.958624	0.327	0.514	1	Smooth muscle C	XLOC-067405
0.000114077	-1.54809	0.245	0.434	1	Smooth muscle C	XLOC-059518
0.000114909	-1.39511	0.184	0.381	1	Smooth muscle C	XLOC-019215
0.000115024	2.2482	0.02	0.001	1	Smooth muscle C	XLOC-006657
0.000115024	2.36001	0.02	0.001	1	Smooth muscle C	XLOC-028127
0.000115024	2.98482	0.02	0.001	1	Smooth muscle C	XLOC-040287
0.000115024	3.89751	0.02	0.001	1	Smooth muscle C	XLOC-045649
0.000115024	3.09484	0.02	0.001	1	Smooth muscle C	XLOC-046129
0.00011546	1.15973	0.378	0.234	1	Smooth muscle C	XLOC-012624
0.00011577	-4.18167	0.01	0.152	1	Smooth muscle C	XLOC-004139
0.000116201	3.22601	0.02	0.001	1	Smooth muscle C	XLOC-002110
0.000116201	2.86809	0.02	0.001	1	Smooth muscle C	XLOC-002781
0.000116201	3.71354	0.02	0.001	1	Smooth muscle C	XLOC-012420
0.000116201	3.5086	0.02	0.001	1	Smooth muscle C	XLOC-014611
0.000116201	3.21532	0.02	0.001	1	Smooth muscle C	XLOC-017026
0.000116201	3.11509	0.02	0.001	1	Smooth muscle C	XLOC-020705
0.000116201	3.48736	0.02	0.001	1	Smooth muscle C	XLOC-025787
0.000116201	3.29204	0.02	0.001	1	Smooth muscle C	XLOC-030652
0.000116201	3.26576	0.02	0.001	1	Smooth muscle C	XLOC-047185
0.000116201	3.09964	0.02	0.001	1	Smooth muscle C	XLOC-049654
0.000116201	3.68841	0.02	0.001	1	Smooth muscle C	XLOC-053605
0.000116642	-3.44607	0.02	0.167	1	Smooth muscle C	XLOC-005519
0.000117017	-1.66146	0.082	0.264	1	Smooth muscle C	XLOC-001986
0.00011767	-2.15363	0.061	0.229	1	Smooth muscle C	XLOC-021892
0.000117788	-0.759401	0.694	0.738	1	Smooth muscle C	XLOC-028098
0.000117834	2.19335	0.071	0.016	1	Smooth muscle C	XLOC-057983
0.000118666	2.2658	0.071	0.016	1	Smooth muscle C	XLOC-068992
0.000118777	0.816125	0.408	0.252	1	Smooth muscle C	XLOC-041754
0.000120153	1.50076	0.194	0.084	1	Smooth muscle C	XLOC-013159
0.00012077	2.1693	0.071	0.016	1	Smooth muscle C	XLOC-064802
0.000121698	-1.63237	0.296	0.496	1	Smooth muscle C	XLOC-015119
0.000123648	1.14378	0.143	0.052	1	Smooth muscle C	XLOC-067862
0.000123834	-1.18426	0.153	0.346	1	Smooth muscle C	XLOC-026003
0.000124295	-3.57571	0.041	0.194	1	Smooth muscle C	XLOC-063614
0.00012437	-0.594044	0.755	0.795	1	Smooth muscle C	XLOC-051339
0.000124587	0.928744	0.133	0.046	1	Smooth muscle C	XLOC-056768
0.00012499	-5.6944	0	0.132	1	Smooth muscle C	XLOC-005203
0.00012499	-5.02029	0	0.132	1	Smooth muscle C	XLOC-051538
0.000127282	-1.54285	0.082	0.256	1	Smooth muscle C	XLOC-040483
0.00012753	-3.38181	0.02	0.166	1	Smooth muscle C	XLOC-059510
0.000128953	-1.06935	0.286	0.47	1	Smooth muscle C	XLOC-037876
0.000129505	0.731284	0.367	0.212	1	Smooth muscle C	XLOC-063903
0.00013456	-0.585135	0.867	0.871	1	Smooth muscle C	XLOC-057915
0.000135475	-1.67014	0.031	0.184	1	Smooth muscle C	XLOC-003181
0.000135517	-5.87309	0	0.131	1	Smooth muscle C	XLOC-003904
0.000135517	-6.58698	0	0.131	1	Smooth muscle C	XLOC-001684
0.000140114	-2.89474	0.061	0.223	1	Smooth muscle C	XLOC-066134
0.000141217	-3.67272	0.01	0.148	1	Smooth muscle C	XLOC-037910
0.000141414	0.915197	0.367	0.22	1	Smooth muscle C	XLOC-045909
0.000142719	2.09652	0.163	0.064	1	Smooth muscle C	XLOC-067249
0.000143341	2.91655	0.061	0.013	1	Smooth muscle C	XLOC-044564
0.000144839	1.69523	0.102	0.03	1	Smooth muscle C	XLOC-039780
0.000145364	-1.70486	0.102	0.285	1	Smooth muscle C	XLOC-001460
0.000145478	3.59736	0.051	0.009	1	Smooth muscle C	XLOC-064531
0.000146504	1.54529	0.082	0.021	1	Smooth muscle C	XLOC-043438
0.000146635	0.639561	0.429	0.261	1	Smooth muscle C	XLOC-062392
0.000146909	-7.22797	0	0.13	1	Smooth muscle C	XLOC-019206
0.000147138	-3.63832	0.041	0.189	1	Smooth muscle C	XLOC-015267
0.00014782	-2.42598	0.051	0.212	1	Smooth muscle C	XLOC-056462
0.000148538	0.881247	0.459	0.317	1	Smooth muscle C	XLOC-052376
0.000148692	1.40134	0.214	0.098	1	Smooth muscle C	XLOC-024763
0.000150144	2.00731	0.051	0.009	1	Smooth muscle C	XLOC-006022
0.00015027	-1.57806	0.071	0.242	1	Smooth muscle C	XLOC-002886
0.000150307	1.00259	0.418	0.268	1	Smooth muscle C	XLOC-054693
0.000150912	-1.60313	0.092	0.267	1	Smooth muscle C	XLOC-004912
0.000151363	1.28893	0.061	0.013	1	Smooth muscle C	XLOC-063317
0.00015169	1.98847	0.184	0.078	1	Smooth muscle C	XLOC-062114
0.00015175	-2.11459	0.112	0.282	1	Smooth muscle C	XLOC-052038
0.000152003	-2.30118	0.061	0.225	1	Smooth muscle C	XLOC-058310
0.000152034	1.77486	0.265	0.143	1	Smooth muscle C	XLOC-050384
0.000152873	1.19771	0.051	0.009	1	Smooth muscle C	XLOC-026385
0.000152952	-4.78778	0	0.129	1	Smooth muscle C	XLOC-052548
0.000153366	1.34849	0.327	0.191	1	Smooth muscle C	XLOC-034362
0.000154451	1.28134	0.112	0.035	1	Smooth muscle C	XLOC-015935
0.00015469	1.66276	0.102	0.03	1	Smooth muscle C	XLOC-022372
0.000155072	-1.5095	0.214	0.4	1	Smooth muscle C	XLOC-060818
0.000155754	-2.69664	0.031	0.181	1	Smooth muscle C	XLOC-000987
0.000156349	1.85554	0.051	0.009	1	Smooth muscle C	XLOC-056092
0.000156747	-0.93993	0.388	0.539	1	Smooth muscle C	XLOC-004265
0.000156989	-2.26538	0.112	0.283	1	Smooth muscle C	XLOC-046670
0.000157238	-3.14331	0.061	0.217	1	Smooth muscle C	XLOC-040167
0.000157276	-1.98777	0.102	0.275	1	Smooth muscle C	XLOC-067491
0.000158804	1.55805	0.102	0.03	1	Smooth muscle C	XLOC-021021
0.000159806	2.28657	0.061	0.013	1	Smooth muscle C	XLOC-035871
0.00016015	-4.26286	0.01	0.146	1	Smooth muscle C	XLOC-037007
0.000165999	-0.913922	0.061	0.228	1	Smooth muscle C	XLOC-020182
0.000167491	0.926184	0.163	0.064	1	Smooth muscle C	XLOC-041041
0.000168376	0.832619	0.418	0.267	1	Smooth muscle C	XLOC-018589
0.000168919	3.54519	0.041	0.006	1	Smooth muscle C	XLOC-047827
0.000169823	3.57732	0.041	0.006	1	Smooth muscle C	XLOC-038194
0.00016997	-4.0558	0.02	0.16	1	Smooth muscle C	XLOC-012511
0.00017057	1.40336	0.367	0.232	1	Smooth muscle C	XLOC-005291
0.000170732	2.70022	0.041	0.006	1	Smooth muscle C	XLOC-011586
0.000170902	-3.10952	0.031	0.177	1	Smooth muscle C	XLOC-064146
0.000171645	3.23451	0.041	0.006	1	Smooth muscle C	XLOC-036339
0.000171663	2.06234	0.082	0.021	1	Smooth muscle C	XLOC-014344
0.000172879	-3.90579	0.02	0.161	1	Smooth muscle C	XLOC-059207
0.000173467	-5.87668	0.01	0.143	1	Smooth muscle C	XLOC-020350
0.000173485	2.99227	0.041	0.006	1	Smooth muscle C	XLOC-023332
0.000174619	1.56807	0.337	0.214	1	Smooth muscle C	XLOC-009556
0.000175514	-4.46304	0.031	0.173	1	Smooth muscle C	XLOC-009380
0.000176304	-5.2463	0.02	0.158	1	Smooth muscle C	XLOC-004066
0.000178051	2.69089	0.071	0.017	1	Smooth muscle C	XLOC-058337
0.000179485	-0.794773	0.408	0.59	1	Smooth muscle C	XLOC-026022
0.000180259	0.402442	0.092	0.025	1	Smooth muscle C	XLOC-041297
0.00018034	-0.999323	0.235	0.412	1	Smooth muscle C	XLOC-008123
0.000180855	0.849485	0.143	0.052	1	Smooth muscle C	XLOC-015029
0.000181202	2.604	0.163	0.068	1	Smooth muscle C	XLOC-059550
0.000181567	-2.05805	0.071	0.237	1	Smooth muscle C	XLOC-056327
0.000181997	1.87996	0.041	0.006	1	Smooth muscle C	XLOC-041612
0.000182967	1.20869	0.041	0.006	1	Smooth muscle C	XLOC-041121
0.000183672	1.10562	0.194	0.084	1	Smooth muscle C	XLOC-028502
0.000186895	2.71866	0.041	0.006	1	Smooth muscle C	XLOC-010858
0.000187006	-5.14516	0	0.126	1	Smooth muscle C	XLOC-022096
0.000188888	1.80434	0.041	0.006	1	Smooth muscle C	XLOC-045983
0.000189562	-0.560042	0.959	0.946	1	Smooth muscle C	XLOC-035004
0.000189676	-1.37844	0.184	0.369	1	Smooth muscle C	XLOC-002390
0.00019048	1.34124	0.082	0.021	1	Smooth muscle C	XLOC-024046
0.000190764	0.93987	0.327	0.184	1	Smooth muscle C	XLOC-019908
0.000191276	-3.57766	0.01	0.144	1	Smooth muscle C	XLOC-055936
0.000191372	-1.51754	0.204	0.391	1	Smooth muscle C	XLOC-046069
0.000191724	-2.40255	0.041	0.191	1	Smooth muscle C	XLOC-018760
0.000191829	0.900629	0.265	0.132	1	Smooth muscle C	XLOC-000159
0.000192935	2.19244	0.041	0.006	1	Smooth muscle C	XLOC-058159
0.000193393	1.90159	0.143	0.054	1	Smooth muscle C	XLOC-010057
0.000193594	1.39075	0.092	0.026	1	Smooth muscle C	XLOC-040334
0.0001976	0.279207	0.347	0.188	1	Smooth muscle C	XLOC-002896
0.000200479	0.878352	0.163	0.063	1	Smooth muscle C	XLOC-025398
0.000200595	-3.8682	0.02	0.157	1	Smooth muscle C	XLOC-027906
0.000200787	-0.608198	0.847	0.834	1	Smooth muscle C	XLOC-027412
0.000200951	1.0034	0.316	0.178	1	Smooth muscle C	XLOC-059183
0.000200952	1.29767	0.122	0.042	1	Smooth muscle C	XLOC-050405
0.000201688	-2.22249	0.051	0.209	1	Smooth muscle C	XLOC-000349
0.000202615	-5.71585	0	0.125	1	Smooth muscle C	XLOC-025285
0.000202615	-5.27934	0	0.125	1	Smooth muscle C	XLOC-059968
0.000202651	2.23152	0.102	0.032	1	Smooth muscle C	XLOC-063946
0.000203214	3.4634	0.061	0.013	1	Smooth muscle C	XLOC-064336
0.000206237	1.33482	0.367	0.239	1	Smooth muscle C	XLOC-003215
0.000207738	-2.17133	0.051	0.208	1	Smooth muscle C	XLOC-027684
0.000208613	3.36299	0.061	0.013	1	Smooth muscle C	XLOC-062476
0.000209521	-3.57574	0.082	0.237	1	Smooth muscle C	XLOC-046912
0.000209707	-1.11955	0.122	0.3	1	Smooth muscle C	XLOC-020132
0.000210891	-6.37277	0	0.124	1	Smooth muscle C	XLOC-062353
0.000211695	-1.52524	0.204	0.378	1	Smooth muscle C	XLOC-013400
0.000213427	2.17176	0.143	0.055	1	Smooth muscle C	XLOC-011251
0.000214145	3.26206	0.061	0.013	1	Smooth muscle C	XLOC-043547
0.000214313	-2.22809	0.031	0.177	1	Smooth muscle C	XLOC-055043
0.000215008	-1.35513	0.184	0.366	1	Smooth muscle C	XLOC-053880
0.000218334	-0.868858	0.357	0.542	1	Smooth muscle C	XLOC-003712
0.000218465	-2.60171	0.031	0.175	1	Smooth muscle C	XLOC-045114
0.000218811	0.573778	0.52	0.374	1	Smooth muscle C	XLOC-003928
0.000219497	-4.90268	0	0.124	1	Smooth muscle C	XLOC-016687
0.000221233	1.38113	0.255	0.133	1	Smooth muscle C	XLOC-058427
0.000228447	-5.75949	0	0.123	1	Smooth muscle C	XLOC-017787
0.000229116	1.3791	0.337	0.201	1	Smooth muscle C	XLOC-022305
0.000231282	2.19229	0.082	0.022	1	Smooth muscle C	XLOC-038996
0.00023331	2.01412	0.061	0.013	1	Smooth muscle C	XLOC-060858
0.000235456	0.642179	0.449	0.291	1	Smooth muscle C	XLOC-003787
0.000236821	0.29351	0.959	0.856	1	Smooth muscle C	XLOC-020927
0.000237754	-4.37525	0	0.123	1	Smooth muscle C	XLOC-066243
0.000237754	-4.84494	0	0.123	1	Smooth muscle C	XLOC-015547
0.000238112	2.04275	0.071	0.018	1	Smooth muscle C	XLOC-050578
0.000238594	-3.70569	0.01	0.14	1	Smooth muscle C	XLOC-025271
0.000240297	-3.81166	0.031	0.169	1	Smooth muscle C	XLOC-066627
0.00024401	-1.19694	0.194	0.387	1	Smooth muscle C	XLOC-040726
0.00024419	-3.5709	0.01	0.141	1	Smooth muscle C	XLOC-004807
0.000246528	-2.77925	0.041	0.186	1	Smooth muscle C	XLOC-044337
0.000247432	-6.44388	0	0.122	1	Smooth muscle C	XLOC-017388
0.000247432	-6.5096	0	0.122	1	Smooth muscle C	XLOC-004074
0.000247432	-6.27738	0	0.122	1	Smooth muscle C	XLOC-059588
0.000248388	-1.81468	0.051	0.205	1	Smooth muscle C	XLOC-012610
0.000251971	-0.539402	0.837	0.831	1	Smooth muscle C	XLOC-027728
0.000252109	-2.85979	0.041	0.186	1	Smooth muscle C	XLOC-044335
0.000253425	-1.99574	0.051	0.204	1	Smooth muscle C	XLOC-027677
0.000257495	-5.00878	0	0.121	1	Smooth muscle C	XLOC-018791
0.000257858	1.46581	0.061	0.013	1	Smooth muscle C	XLOC-028308
0.000259495	1.90842	0.194	0.092	1	Smooth muscle C	XLOC-009038
0.000260275	2.87289	0.051	0.01	1	Smooth muscle C	XLOC-024388
0.000260685	-4.14338	0.02	0.154	1	Smooth muscle C	XLOC-027183
0.000261671	-3.39304	0.02	0.155	1	Smooth muscle C	XLOC-034178
0.000264008	2.10791	0.163	0.069	1	Smooth muscle C	XLOC-022424
0.00026474	2.18184	0.051	0.01	1	Smooth muscle C	XLOC-000724
0.00026474	2.33149	0.051	0.01	1	Smooth muscle C	XLOC-013316
0.000266008	-4.87893	0.01	0.137	1	Smooth muscle C	XLOC-012241
0.000267822	1.64977	0.255	0.131	1	Smooth muscle C	XLOC-045040
0.000268135	1.80135	0.051	0.01	1	Smooth muscle C	XLOC-066007
0.000269214	1.3129	0.224	0.111	1	Smooth muscle C	XLOC-010107
0.000270524	1.22943	0.061	0.013	1	Smooth muscle C	XLOC-023325
0.000271365	1.46254	0.071	0.018	1	Smooth muscle C	XLOC-044077
0.000271742	1.92899	0.133	0.05	1	Smooth muscle C	XLOC-014812
0.000273589	-1.54953	0.357	0.521	1	Smooth muscle C	XLOC-028398
0.000273885	2.05773	0.051	0.01	1	Smooth muscle C	XLOC-028316
0.000277457	4.77433	0.031	0.004	1	Smooth muscle C	XLOC-062506
0.000277686	-0.714049	0.806	0.778	1	Smooth muscle C	XLOC-058560
0.000279252	4.48653	0.031	0.004	1	Smooth muscle C	XLOC-024201
0.000279715	1.46675	0.204	0.098	1	Smooth muscle C	XLOC-045522
0.000280233	1.37293	0.143	0.055	1	Smooth muscle C	XLOC-046939
0.000280938	1.7375	0.051	0.01	1	Smooth muscle C	XLOC-046813
0.000281058	4.72866	0.031	0.004	1	Smooth muscle C	XLOC-022131
0.000281809	-2.53457	0.031	0.171	1	Smooth muscle C	XLOC-010266
0.000284703	3.79767	0.031	0.004	1	Smooth muscle C	XLOC-016592
0.000284703	3.81013	0.031	0.004	1	Smooth muscle C	XLOC-039686
0.000286542	3.37197	0.031	0.004	1	Smooth muscle C	XLOC-002658
0.000287365	-1.70723	0.112	0.283	1	Smooth muscle C	XLOC-026907
0.000287686	-1.30095	0.051	0.209	1	Smooth muscle C	XLOC-017669
0.00028816	1.63965	0.051	0.01	1	Smooth muscle C	XLOC-021106
0.000288392	4.41299	0.031	0.004	1	Smooth muscle C	XLOC-009264
0.000288392	3.26194	0.031	0.004	1	Smooth muscle C	XLOC-032102
0.000288392	3.54026	0.031	0.004	1	Smooth muscle C	XLOC-035829
0.000288392	2.26363	0.031	0.004	1	Smooth muscle C	XLOC-039037
0.000288392	3.21057	0.031	0.004	1	Smooth muscle C	XLOC-040255
0.000288392	3.48252	0.031	0.004	1	Smooth muscle C	XLOC-040396
0.000288392	3.4699	0.031	0.004	1	Smooth muscle C	XLOC-050663
0.000289227	-1.55382	0.184	0.348	1	Smooth muscle C	XLOC-039784
0.000290253	3.40537	0.031	0.004	1	Smooth muscle C	XLOC-041689
0.000290253	5.11151	0.031	0.004	1	Smooth muscle C	XLOC-048046
0.000291721	-1.05239	0.541	0.654	1	Smooth muscle C	XLOC-047640
0.000292126	3.28091	0.031	0.004	1	Smooth muscle C	XLOC-035925
0.00029401	3.20303	0.031	0.004	1	Smooth muscle C	XLOC-031118
0.00029401	3.29987	0.031	0.004	1	Smooth muscle C	XLOC-056082
0.000294311	1.14873	0.051	0.01	1	Smooth muscle C	XLOC-020800
0.000295905	3.2443	0.031	0.004	1	Smooth muscle C	XLOC-024778
0.000295905	2.57872	0.031	0.004	1	Smooth muscle C	XLOC-038414
0.000295905	2.66402	0.031	0.004	1	Smooth muscle C	XLOC-038779
0.000297811	2.90956	0.031	0.004	1	Smooth muscle C	XLOC-015699
0.000297811	3.21505	0.031	0.004	1	Smooth muscle C	XLOC-044742
0.000299652	-1.55686	0.122	0.293	1	Smooth muscle C	XLOC-050836
0.000300238	0.625365	0.694	0.51	1	Smooth muscle C	XLOC-003432
0.000301659	1.72362	0.031	0.004	1	Smooth muscle C	XLOC-012441
0.000301659	2.60046	0.031	0.004	1	Smooth muscle C	XLOC-020361
0.000301659	1.97574	0.031	0.004	1	Smooth muscle C	XLOC-060934
0.000301911	-6.46301	0	0.119	1	Smooth muscle C	XLOC-067009
0.000301911	-6.29342	0	0.119	1	Smooth muscle C	XLOC-040256
0.000301911	-6.21317	0	0.119	1	Smooth muscle C	XLOC-066481
0.000303601	1.25132	0.031	0.004	1	Smooth muscle C	XLOC-067366
0.000304254	1.11375	0.388	0.244	1	Smooth muscle C	XLOC-004634
0.000304671	-2.3945	0.051	0.2	1	Smooth muscle C	XLOC-002345
0.000307453	-1.24747	0.051	0.206	1	Smooth muscle C	XLOC-056200
0.000314138	-6.73122	0	0.118	1	Smooth muscle C	XLOC-005216
0.000314138	-5.88072	0	0.118	1	Smooth muscle C	XLOC-039076
0.000314658	-3.09025	0.02	0.154	1	Smooth muscle C	XLOC-003886
0.00031532	-0.334908	0.02	0.157	1	Smooth muscle C	XLOC-001752
0.000316535	3.15759	0.071	0.018	1	Smooth muscle C	XLOC-024358
0.000317544	-3.06012	0.041	0.181	1	Smooth muscle C	XLOC-020501
0.000318596	-0.542315	0.898	0.831	1	Smooth muscle C	XLOC-047582
0.000318902	0.636666	0.643	0.499	1	Smooth muscle C	XLOC-012170
0.000322132	1.33369	0.235	0.12	1	Smooth muscle C	XLOC-044389
0.000322629	3.63806	0.071	0.018	1	Smooth muscle C	XLOC-033533
0.000324228	1.31551	0.214	0.101	1	Smooth muscle C	XLOC-026228
0.000325241	1.02546	0.214	0.102	1	Smooth muscle C	XLOC-034281
0.000326723	-5.07418	0.01	0.133	1	Smooth muscle C	XLOC-046461
0.00032685	-4.974	0	0.118	1	Smooth muscle C	XLOC-013163
0.000327053	2.09228	0.133	0.05	1	Smooth muscle C	XLOC-024203
0.000328	-1.32324	0.102	0.268	1	Smooth muscle C	XLOC-046727
0.00032946	1.26865	0.082	0.022	1	Smooth muscle C	XLOC-023001
0.000331556	-1.79788	0.153	0.314	1	Smooth muscle C	XLOC-017346
0.000334607	-4.06956	0.01	0.135	1	Smooth muscle C	XLOC-028068
0.000334844	0.847194	0.122	0.042	1	Smooth muscle C	XLOC-036358
0.000336297	0.488557	0.245	0.115	1	Smooth muscle C	XLOC-003097
0.00033735	-2.73748	0.041	0.182	1	Smooth muscle C	XLOC-052210
0.000337877	-0.939201	0.153	0.329	1	Smooth muscle C	XLOC-015233
0.000338378	-1.48752	0.378	0.519	1	Smooth muscle C	XLOC-015885
0.000339528	-1.33506	0.092	0.266	1	Smooth muscle C	XLOC-054283
0.000340065	-6.07192	0	0.117	1	Smooth muscle C	XLOC-014751
0.000340065	-5.66308	0	0.117	1	Smooth muscle C	XLOC-063722
0.000340113	-3.63915	0.01	0.135	1	Smooth muscle C	XLOC-066944
0.00034168	-3.59825	0.02	0.151	1	Smooth muscle C	XLOC-064485
0.000341917	1.01432	0.245	0.123	1	Smooth muscle C	XLOC-002098
0.0003434	-1.60265	0.041	0.188	1	Smooth muscle C	XLOC-038666
0.000344626	1.40473	0.214	0.106	1	Smooth muscle C	XLOC-004050
0.000345234	-2.91169	0.02	0.151	1	Smooth muscle C	XLOC-009979
0.000345328	1.37419	0.133	0.049	1	Smooth muscle C	XLOC-055777
0.000348272	-2.35902	0.041	0.183	1	Smooth muscle C	XLOC-008906
0.000351125	3.38737	0.041	0.007	1	Smooth muscle C	XLOC-048686
0.000351995	-4.41225	0.02	0.149	1	Smooth muscle C	XLOC-004680
0.00035239	0.580879	0.245	0.119	1	Smooth muscle C	XLOC-051592
0.000353803	-5.66165	0	0.117	1	Smooth muscle C	XLOC-056717
0.000353803	-4.87134	0	0.117	1	Smooth muscle C	XLOC-004937
0.000353803	-6.01245	0	0.117	1	Smooth muscle C	XLOC-017000
0.000353803	-5.05689	0	0.117	1	Smooth muscle C	XLOC-047775
0.000353803	-4.79157	0	0.117	1	Smooth muscle C	XLOC-050012
0.000354228	1.0432	0.204	0.095	1	Smooth muscle C	XLOC-008932
0.000355329	-2.51747	0.061	0.208	1	Smooth muscle C	XLOC-040244
0.000355588	-0.609589	0.806	0.758	1	Smooth muscle C	XLOC-003710
0.000358114	3.42997	0.041	0.007	1	Smooth muscle C	XLOC-068494
0.000359882	3.0892	0.041	0.007	1	Smooth muscle C	XLOC-023580
0.000359882	3.86422	0.041	0.007	1	Smooth muscle C	XLOC-037866
0.000361577	-1.43201	0.153	0.319	1	Smooth muscle C	XLOC-016972
0.000364989	0.687477	0.398	0.249	1	Smooth muscle C	XLOC-005581
0.00036545	2.4211	0.061	0.014	1	Smooth muscle C	XLOC-067147
0.00036742	0.78557	0.51	0.377	1	Smooth muscle C	XLOC-024123
0.000367602	1.51998	0.194	0.092	1	Smooth muscle C	XLOC-059417
0.000370066	-0.909417	0.5	0.602	1	Smooth muscle C	XLOC-018878
0.000370424	-0.58116	0.031	0.169	1	Smooth muscle C	XLOC-044372
0.000372484	1.65882	0.041	0.007	1	Smooth muscle C	XLOC-003130
0.0003734	2.8536	0.041	0.007	1	Smooth muscle C	XLOC-012592
0.000375938	-2.12842	0.102	0.26	1	Smooth muscle C	XLOC-011882
0.000376899	-1.84373	0.235	0.399	1	Smooth muscle C	XLOC-024230
0.000377857	1.76437	0.071	0.018	1	Smooth muscle C	XLOC-010703
0.000379047	2.30517	0.071	0.018	1	Smooth muscle C	XLOC-048777
0.000382437	1.27584	0.316	0.189	1	Smooth muscle C	XLOC-024869
0.000383589	1.15362	0.122	0.044	1	Smooth muscle C	XLOC-039208
0.000386115	1.79012	0.082	0.023	1	Smooth muscle C	XLOC-011249
0.000386774	2.4922	0.061	0.014	1	Smooth muscle C	XLOC-014777
0.000391204	2.02058	0.041	0.007	1	Smooth muscle C	XLOC-045653
0.000392482	-2.46421	0.051	0.194	1	Smooth muscle C	XLOC-066898
0.00039561	0.788777	0.398	0.265	1	Smooth muscle C	XLOC-051152
0.00039573	0.741537	0.398	0.243	1	Smooth muscle C	XLOC-044700
0.000398363	-7.93279	0	0.115	1	Smooth muscle C	XLOC-026153
0.000402855	1.22627	0.041	0.007	1	Smooth muscle C	XLOC-047051
0.000403102	1.52154	0.204	0.099	1	Smooth muscle C	XLOC-038834
0.000404498	1.63058	0.082	0.023	1	Smooth muscle C	XLOC-067250
0.000404856	2.10664	0.071	0.018	1	Smooth muscle C	XLOC-017881
0.000404949	1.3856	0.061	0.014	1	Smooth muscle C	XLOC-062062
0.000409216	-2.47343	0.041	0.181	1	Smooth muscle C	XLOC-047509
0.000409514	-3.88789	0.01	0.132	1	Smooth muscle C	XLOC-059970
0.00040952	-3.02515	0.01	0.133	1	Smooth muscle C	XLOC-009904
0.000410282	0.863377	0.418	0.283	1	Smooth muscle C	XLOC-004996
0.000417189	2.18284	0.051	0.01	1	Smooth muscle C	XLOC-067852
0.000419587	-4.283	0.01	0.132	1	Smooth muscle C	XLOC-001546
0.000421353	-2.35368	0.082	0.234	1	Smooth muscle C	XLOC-019270
0.00042397	2.67204	0.051	0.01	1	Smooth muscle C	XLOC-035292
0.000424125	0.642833	0.582	0.436	1	Smooth muscle C	XLOC-045646
0.000425682	1.08593	0.051	0.01	1	Smooth muscle C	XLOC-067020
0.000428261	2.78436	0.051	0.01	1	Smooth muscle C	XLOC-046816
0.000430989	-0.44435	0.061	0.221	1	Smooth muscle C	XLOC-026214
0.000431077	-4.75401	0	0.113	1	Smooth muscle C	XLOC-044414
0.000431077	-4.54568	0	0.113	1	Smooth muscle C	XLOC-011143
0.000434894	1.19538	0.265	0.147	1	Smooth muscle C	XLOC-044474
0.000438356	-1.6439	0.143	0.308	1	Smooth muscle C	XLOC-047130
0.000443079	-1.29108	0.265	0.432	1	Smooth muscle C	XLOC-015122
0.000444939	2.07566	0.051	0.01	1	Smooth muscle C	XLOC-037032
0.000445352	-3.70528	0.02	0.147	1	Smooth muscle C	XLOC-055294
0.000447432	-5.15803	0.01	0.129	1	Smooth muscle C	XLOC-043529
0.000448098	1.87019	0.112	0.039	1	Smooth muscle C	XLOC-059345
0.000448146	-2.51331	0.02	0.148	1	Smooth muscle C	XLOC-019262
0.000448204	-1.01036	0.153	0.328	1	Smooth muscle C	XLOC-012668
0.000448506	1.09691	0.449	0.323	1	Smooth muscle C	XLOC-009603
0.000448652	-5.01285	0.01	0.129	1	Smooth muscle C	XLOC-051119
0.000449763	0.882754	0.459	0.332	1	Smooth muscle C	XLOC-051630
0.00045708	1.88647	0.082	0.024	1	Smooth muscle C	XLOC-019169
0.000458766	-3.08824	0.01	0.132	1	Smooth muscle C	XLOC-059059
0.000458858	-3.17586	0.041	0.178	1	Smooth muscle C	XLOC-036121
0.000459623	-1.4253	0.031	0.169	1	Smooth muscle C	XLOC-056294
0.000460076	0.617892	0.429	0.288	1	Smooth muscle C	XLOC-000508
0.000461884	-1.88045	0.255	0.408	1	Smooth muscle C	XLOC-008975
0.000462067	-1.4799	0.092	0.257	1	Smooth muscle C	XLOC-045461
0.000462677	1.21411	0.245	0.127	1	Smooth muscle C	XLOC-020197
0.000462994	-3.37085	0.031	0.161	1	Smooth muscle C	XLOC-025554
0.000463089	1.02613	0.163	0.069	1	Smooth muscle C	XLOC-024248
0.000463434	2.54751	0.082	0.024	1	Smooth muscle C	XLOC-055077
0.000464088	1.87413	0.112	0.039	1	Smooth muscle C	XLOC-020207
0.000465007	1.3868	0.051	0.01	1	Smooth muscle C	XLOC-060722
0.000466573	0.771866	0.418	0.271	1	Smooth muscle C	XLOC-009873
0.000469211	1.02352	0.112	0.038	1	Smooth muscle C	XLOC-001274
0.000470676	-0.617402	0.816	0.799	1	Smooth muscle C	XLOC-066955
0.000472819	1.19104	0.214	0.105	1	Smooth muscle C	XLOC-062111
0.000474405	2.00475	0.051	0.01	1	Smooth muscle C	XLOC-011550
0.000474868	2.31538	0.133	0.052	1	Smooth muscle C	XLOC-009595
0.000475505	0.767972	0.418	0.282	1	Smooth muscle C	XLOC-012953
0.000475831	-0.605898	0.827	0.796	1	Smooth muscle C	XLOC-020904
0.000478319	-3.92174	0.01	0.13	1	Smooth muscle C	XLOC-065931
0.000480483	0.902338	0.327	0.198	1	Smooth muscle C	XLOC-059118
0.000480551	-3.52602	0.02	0.146	1	Smooth muscle C	XLOC-002304
0.000482474	2.75213	0.061	0.015	1	Smooth muscle C	XLOC-010902
0.000486045	1.05532	0.327	0.201	1	Smooth muscle C	XLOC-012500
0.000486981	-2.74765	0.02	0.148	1	Smooth muscle C	XLOC-057576
0.000487989	-0.440312	0.918	0.893	1	Smooth muscle C	XLOC-005812
0.000488713	-3.86222	0.01	0.129	1	Smooth muscle C	XLOC-052621
0.000495284	-0.626103	0.755	0.768	1	Smooth muscle C	XLOC-003257
0.00049973	-2.03456	0.082	0.231	1	Smooth muscle C	XLOC-040068
0.000499782	-1.68377	0.112	0.27	1	Smooth muscle C	XLOC-050689
0.000501241	-2.57328	0.041	0.178	1	Smooth muscle C	XLOC-043850
0.000503015	-1.9955	0.092	0.242	1	Smooth muscle C	XLOC-054570
0.000504432	3.05622	0.061	0.015	1	Smooth muscle C	XLOC-043540
0.000504597	-5.31804	0	0.111	1	Smooth muscle C	XLOC-011098
0.00050488	1.61541	0.184	0.085	1	Smooth muscle C	XLOC-009614
0.000506015	-0.665747	0.714	0.73	1	Smooth muscle C	XLOC-064370
0.000512091	-1.94014	0.092	0.248	1	Smooth muscle C	XLOC-025589
0.000514902	-1.70744	0.122	0.285	1	Smooth muscle C	XLOC-026333
0.000515821	0.881714	0.459	0.328	1	Smooth muscle C	XLOC-062585
0.000520182	-3.01284	0.02	0.146	1	Smooth muscle C	XLOC-002484
0.00052145	-2.91103	0.01	0.13	1	Smooth muscle C	XLOC-013091
0.0005233	0.960321	0.378	0.242	1	Smooth muscle C	XLOC-011918
0.000529119	1.4268	0.061	0.015	1	Smooth muscle C	XLOC-051720
0.00053162	1.61527	0.184	0.086	1	Smooth muscle C	XLOC-043479
0.000532736	3.297	0.061	0.015	1	Smooth muscle C	XLOC-063980
0.000535198	-2.49256	0.071	0.214	1	Smooth muscle C	XLOC-014980
0.000535318	-5.43766	0.01	0.127	1	Smooth muscle C	XLOC-015651
0.000537109	-3.39013	0.01	0.129	1	Smooth muscle C	XLOC-041561
0.000539321	-1.77787	0.133	0.285	1	Smooth muscle C	XLOC-050428
0.000539659	-2.18966	0.061	0.204	1	Smooth muscle C	XLOC-063245
0.000540447	1.87921	0.122	0.046	1	Smooth muscle C	XLOC-026382
0.000541055	2.65746	0.082	0.024	1	Smooth muscle C	XLOC-047262
0.000543727	1.8781	0.061	0.015	1	Smooth muscle C	XLOC-007396
0.000543747	1.0767	0.367	0.244	1	Smooth muscle C	XLOC-001658
0.000544057	-0.486209	0.847	0.849	1	Smooth muscle C	XLOC-059358
0.000548897	-1.56491	0.082	0.234	1	Smooth muscle C	XLOC-047119
0.000554571	1.22239	0.408	0.282	1	Smooth muscle C	XLOC-005295
0.000562896	-0.703374	0.561	0.635	1	Smooth muscle C	XLOC-060687
0.00056375	-1.21807	0.245	0.424	1	Smooth muscle C	XLOC-003024
0.000567042	-4.43183	0.01	0.126	1	Smooth muscle C	XLOC-036057
0.000567671	-6.40735	0	0.109	1	Smooth muscle C	XLOC-003121
0.000568171	-1.29316	0.214	0.393	1	Smooth muscle C	XLOC-002150
0.000568268	1.99757	0.061	0.015	1	Smooth muscle C	XLOC-050165
0.000572553	-2.24264	0.051	0.189	1	Smooth muscle C	XLOC-055248
0.000575934	-2.41955	0.051	0.189	1	Smooth muscle C	XLOC-011712
0.000576024	1.46791	0.061	0.015	1	Smooth muscle C	XLOC-014851
0.000579261	-2.47101	0.031	0.16	1	Smooth muscle C	XLOC-020846
0.000583317	1.92456	0.214	0.108	1	Smooth muscle C	XLOC-059014
0.000584819	0.588055	0.337	0.196	1	Smooth muscle C	XLOC-019197
0.000586035	1.40822	0.255	0.14	1	Smooth muscle C	XLOC-026968
0.000587448	1.1878	0.235	0.124	1	Smooth muscle C	XLOC-042744
0.000590366	-6.18761	0	0.109	1	Smooth muscle C	XLOC-009055
0.000590382	-2.82068	0.02	0.145	1	Smooth muscle C	XLOC-058109
0.000591591	-0.95871	0.235	0.425	1	Smooth muscle C	XLOC-008925
0.000591833	1.79505	0.061	0.015	1	Smooth muscle C	XLOC-023326
0.000595332	-3.30089	0.02	0.143	1	Smooth muscle C	XLOC-009226
0.000596657	0.995566	0.173	0.077	1	Smooth muscle C	XLOC-025972
0.000598807	1.30711	0.143	0.058	1	Smooth muscle C	XLOC-010999
0.000601396	-5.61972	0.01	0.124	1	Smooth muscle C	XLOC-038663
0.000603008	0.574829	0.582	0.445	1	Smooth muscle C	XLOC-037094
0.000603436	1.17763	0.398	0.259	1	Smooth muscle C	XLOC-039066
0.000609061	-0.908633	0.235	0.408	1	Smooth muscle C	XLOC-046924
0.000609087	0.811651	0.418	0.277	1	Smooth muscle C	XLOC-055471
0.000611652	1.04252	0.153	0.064	1	Smooth muscle C	XLOC-039867
0.000613801	1.09851	0.388	0.257	1	Smooth muscle C	XLOC-026681
0.00061395	-4.78349	0	0.108	1	Smooth muscle C	XLOC-062046
0.000614982	-1.75193	0.112	0.265	1	Smooth muscle C	XLOC-002219
0.000616369	-0.790595	0.459	0.581	1	Smooth muscle C	XLOC-062581
0.000619359	2.35785	0.133	0.053	1	Smooth muscle C	XLOC-047202
0.000622968	-4.52646	0.01	0.124	1	Smooth muscle C	XLOC-012616
0.000631539	1.4924	0.153	0.064	1	Smooth muscle C	XLOC-046828
0.000634082	0.664117	0.418	0.286	1	Smooth muscle C	XLOC-052381
0.000638344	2.27876	0.071	0.019	1	Smooth muscle C	XLOC-062599
0.000638458	-4.53335	0	0.107	1	Smooth muscle C	XLOC-001494
0.000638458	-4.30032	0	0.107	1	Smooth muscle C	XLOC-059063
0.000639882	-2.5463	0.041	0.172	1	Smooth muscle C	XLOC-039378
0.000644493	-2.25553	0.031	0.16	1	Smooth muscle C	XLOC-000227
0.000648477	-4.97856	0.02	0.139	1	Smooth muscle C	XLOC-051427
0.000650793	0.757711	0.327	0.192	1	Smooth muscle C	XLOC-060134
0.000653205	-2.89909	0.061	0.201	1	Smooth muscle C	XLOC-047174
0.000654145	0.932491	0.235	0.124	1	Smooth muscle C	XLOC-052378
0.000660372	-3.68574	0.02	0.141	1	Smooth muscle C	XLOC-005700
0.000660658	-2.28125	0.031	0.158	1	Smooth muscle C	XLOC-000948
0.000661946	2.69019	0.051	0.011	1	Smooth muscle C	XLOC-022383
0.000663226	3.0401	0.041	0.007	1	Smooth muscle C	XLOC-062394
0.000664049	-1.46042	0.133	0.294	1	Smooth muscle C	XLOC-046607
0.000668377	1.6848	0.153	0.067	1	Smooth muscle C	XLOC-067329
0.000668664	-3.05396	0.02	0.142	1	Smooth muscle C	XLOC-004338
0.000669074	1.11224	0.327	0.198	1	Smooth muscle C	XLOC-059876
0.000669428	-0.70924	0.245	0.426	1	Smooth muscle C	XLOC-014987
0.000672387	3.06357	0.041	0.007	1	Smooth muscle C	XLOC-022238
0.000672387	3.19064	0.041	0.007	1	Smooth muscle C	XLOC-059020
0.000673601	-1.89783	0.041	0.176	1	Smooth muscle C	XLOC-012501
0.000674716	2.90006	0.051	0.011	1	Smooth muscle C	XLOC-034265
0.000676624	-5.63624	0.01	0.123	1	Smooth muscle C	XLOC-001959
0.000677346	-3.68849	0.01	0.124	1	Smooth muscle C	XLOC-041061
0.000679171	-3.51756	0.01	0.124	1	Smooth muscle C	XLOC-012771
0.000681222	-4.52868	0.01	0.123	1	Smooth muscle C	XLOC-013913
0.000682035	0.650454	0.449	0.305	1	Smooth muscle C	XLOC-052030
0.000682487	2.23358	0.051	0.011	1	Smooth muscle C	XLOC-021871
0.000682785	-2.77902	0.031	0.157	1	Smooth muscle C	XLOC-038381
0.000684785	2.24309	0.041	0.007	1	Smooth muscle C	XLOC-044152
0.000688191	-1.09636	0.367	0.493	1	Smooth muscle C	XLOC-011227
0.000689385	-3.34903	0.01	0.125	1	Smooth muscle C	XLOC-002305
0.000690385	-6.05985	0	0.106	1	Smooth muscle C	XLOC-005559
0.000690385	-4.51853	0	0.106	1	Smooth muscle C	XLOC-040632
0.000690436	-0.554718	0.827	0.792	1	Smooth muscle C	XLOC-055097
0.000691063	2.81201	0.041	0.007	1	Smooth muscle C	XLOC-025109
0.000692767	-0.566605	0.796	0.768	1	Smooth muscle C	XLOC-002872
0.000694014	-1.07936	0.061	0.201	1	Smooth muscle C	XLOC-012822
0.000694415	-1.07996	0.204	0.388	1	Smooth muscle C	XLOC-041410
0.000695762	-3.24303	0.02	0.141	1	Smooth muscle C	XLOC-019105
0.00069967	0.944093	0.367	0.23	1	Smooth muscle C	XLOC-001417
0.000699676	-1.6231	0.041	0.174	1	Smooth muscle C	XLOC-026372
0.000704327	-4.33522	0.01	0.122	1	Smooth muscle C	XLOC-034179
0.000705525	-2.39034	0.031	0.157	1	Smooth muscle C	XLOC-060633
0.000706993	2.58683	0.041	0.007	1	Smooth muscle C	XLOC-047102
0.000709996	-2.50231	0.01	0.126	1	Smooth muscle C	XLOC-025462
0.000713817	-3.379	0.02	0.14	1	Smooth muscle C	XLOC-051380
0.000714207	0.327328	0.459	0.294	1	Smooth muscle C	XLOC-069250
0.000715622	2.0738	0.143	0.059	1	Smooth muscle C	XLOC-055644
0.00071788	-6.46208	0	0.106	1	Smooth muscle C	XLOC-025596
0.000719109	-2.7256	0.02	0.141	1	Smooth muscle C	XLOC-039904
0.000719982	4.0458	0.041	0.007	1	Smooth muscle C	XLOC-004718
0.000719982	2.52663	0.041	0.007	1	Smooth muscle C	XLOC-064541
0.000723264	2.78654	0.041	0.007	1	Smooth muscle C	XLOC-068135
0.000723409	-3.28826	0.01	0.124	1	Smooth muscle C	XLOC-038208
0.000724277	-2.07804	0.082	0.227	1	Smooth muscle C	XLOC-022413
0.000724933	-1.22087	0.041	0.178	1	Smooth muscle C	XLOC-058784
0.000725357	2.32028	0.051	0.011	1	Smooth muscle C	XLOC-027845
0.000727074	1.65506	0.163	0.072	1	Smooth muscle C	XLOC-005359
0.000729089	-2.06202	0.061	0.202	1	Smooth muscle C	XLOC-058590
0.000729699	-3.53379	0.031	0.154	1	Smooth muscle C	XLOC-034060
0.00073055	1.39811	0.122	0.047	1	Smooth muscle C	XLOC-008892
0.000732357	-2.442	0.041	0.172	1	Smooth muscle C	XLOC-058022
0.000733668	1.9221	0.051	0.011	1	Smooth muscle C	XLOC-004714
0.000734368	0.756961	0.316	0.189	1	Smooth muscle C	XLOC-011817
0.000738073	3.21957	0.061	0.015	1	Smooth muscle C	XLOC-011831
0.000738446	-0.514168	0.847	0.824	1	Smooth muscle C	XLOC-000248
0.000744443	1.15115	0.286	0.17	1	Smooth muscle C	XLOC-014787
0.000744831	-1.70825	0.031	0.16	1	Smooth muscle C	XLOC-041570
0.00074637	-3.45064	0.02	0.138	1	Smooth muscle C	XLOC-055066
0.000746448	-4.863	0	0.105	1	Smooth muscle C	XLOC-055285
0.000751043	3.85882	0.031	0.004	1	Smooth muscle C	XLOC-040373
0.000751043	3.8199	0.031	0.004	1	Smooth muscle C	XLOC-059737
0.000751043	3.93516	0.031	0.004	1	Smooth muscle C	XLOC-069247
0.000753977	-1.14113	0.184	0.351	1	Smooth muscle C	XLOC-002600
0.000754351	0.778395	0.367	0.234	1	Smooth muscle C	XLOC-051595
0.00075518	2.1819	0.061	0.015	1	Smooth muscle C	XLOC-013812
0.000755355	2.81552	0.031	0.004	1	Smooth muscle C	XLOC-006995
0.000755355	3.82454	0.031	0.004	1	Smooth muscle C	XLOC-015499
0.000755355	3.72143	0.031	0.004	1	Smooth muscle C	XLOC-043180
0.000757646	1.67316	0.082	0.024	1	Smooth muscle C	XLOC-046034
0.00075969	4.53147	0.031	0.004	1	Smooth muscle C	XLOC-034963
0.000764048	3.20386	0.031	0.004	1	Smooth muscle C	XLOC-004651
0.000764048	3.91423	0.031	0.004	1	Smooth muscle C	XLOC-021785
0.000764048	3.2194	0.031	0.004	1	Smooth muscle C	XLOC-036381
0.000764048	2.79522	0.031	0.004	1	Smooth muscle C	XLOC-045665
0.000764048	3.79722	0.031	0.004	1	Smooth muscle C	XLOC-047485
0.000764048	3.89537	0.031	0.004	1	Smooth muscle C	XLOC-054316
0.000765176	1.08437	0.245	0.13	1	Smooth muscle C	XLOC-002951
0.000765572	0.658402	0.194	0.091	1	Smooth muscle C	XLOC-005746
0.00076843	3.4075	0.031	0.004	1	Smooth muscle C	XLOC-067712
0.000770296	1.69789	0.112	0.041	1	Smooth muscle C	XLOC-020898
0.000773638	1.05783	0.051	0.011	1	Smooth muscle C	XLOC-023112
0.000777178	1.65682	0.071	0.019	1	Smooth muscle C	XLOC-021509
0.000777263	4.48456	0.031	0.004	1	Smooth muscle C	XLOC-019935
0.000781714	2.48377	0.031	0.004	1	Smooth muscle C	XLOC-066082
0.00078779	1.61252	0.122	0.047	1	Smooth muscle C	XLOC-002114
0.000790689	1.49003	0.031	0.004	1	Smooth muscle C	XLOC-016607
0.000795365	-0.829066	0.357	0.529	1	Smooth muscle C	XLOC-047227
0.000795653	-1.3494	0.112	0.273	1	Smooth muscle C	XLOC-011702
0.000799759	2.38328	0.031	0.004	1	Smooth muscle C	XLOC-030646
0.000799759	1.7387	0.031	0.004	1	Smooth muscle C	XLOC-050696
0.00080039	0.909365	0.051	0.011	1	Smooth muscle C	XLOC-065819
0.00080433	1.82789	0.031	0.004	1	Smooth muscle C	XLOC-022289
0.00080433	2.04504	0.031	0.004	1	Smooth muscle C	XLOC-045425
0.00080433	1.8352	0.031	0.004	1	Smooth muscle C	XLOC-069319
0.000807897	4.37651	0.02	0.002	1	Smooth muscle C	XLOC-006908
0.000807897	5.58211	0.02	0.002	1	Smooth muscle C	XLOC-009867
0.000807897	4.69616	0.02	0.002	1	Smooth muscle C	XLOC-028998
0.000807897	4.60397	0.02	0.002	1	Smooth muscle C	XLOC-033458
0.000807897	4.85214	0.02	0.002	1	Smooth muscle C	XLOC-049397
0.000807897	4.75802	0.02	0.002	1	Smooth muscle C	XLOC-058158
0.000807897	4.94359	0.02	0.002	1	Smooth muscle C	XLOC-058662
0.000807897	4.64615	0.02	0.002	1	Smooth muscle C	XLOC-060437
0.000807897	5.28309	0.02	0.002	1	Smooth muscle C	XLOC-065126
0.000807897	4.55877	0.02	0.002	1	Smooth muscle C	XLOC-065386
0.000808122	1.8002	0.235	0.125	1	Smooth muscle C	XLOC-051385
0.000809197	1.02596	0.204	0.102	1	Smooth muscle C	XLOC-041824
0.000810031	0.916399	0.337	0.201	1	Smooth muscle C	XLOC-050742
0.00081442	4.48535	0.02	0.002	1	Smooth muscle C	XLOC-016086
0.00081442	4.82255	0.02	0.002	1	Smooth muscle C	XLOC-047157
0.00081442	4.44379	0.02	0.002	1	Smooth muscle C	XLOC-056119
0.00081442	4.12922	0.02	0.002	1	Smooth muscle C	XLOC-057153
0.00081442	3.98616	0.02	0.002	1	Smooth muscle C	XLOC-062086
0.00081442	4.11514	0.02	0.002	1	Smooth muscle C	XLOC-064516
0.000820875	-0.898153	0.061	0.208	1	Smooth muscle C	XLOC-059811
0.000820992	4.01489	0.02	0.002	1	Smooth muscle C	XLOC-014412
0.000820992	3.66696	0.02	0.002	1	Smooth muscle C	XLOC-016891
0.000820992	3.75272	0.02	0.002	1	Smooth muscle C	XLOC-024774
0.000820992	3.97015	0.02	0.002	1	Smooth muscle C	XLOC-028644
0.000820992	3.3269	0.02	0.002	1	Smooth muscle C	XLOC-032578
0.000820992	3.47874	0.02	0.002	1	Smooth muscle C	XLOC-038896
0.000820992	3.70916	0.02	0.002	1	Smooth muscle C	XLOC-041177
0.000820992	4.33371	0.02	0.002	1	Smooth muscle C	XLOC-041186
0.000820992	4.11673	0.02	0.002	1	Smooth muscle C	XLOC-048291
0.000820992	3.31157	0.02	0.002	1	Smooth muscle C	XLOC-068104
0.000821997	1.72353	0.061	0.015	1	Smooth muscle C	XLOC-022135
0.000827613	3.63242	0.02	0.002	1	Smooth muscle C	XLOC-018542
0.000827613	3.55525	0.02	0.002	1	Smooth muscle C	XLOC-023212
0.000827613	5.11837	0.02	0.002	1	Smooth muscle C	XLOC-025436
0.000827613	3.74802	0.02	0.002	1	Smooth muscle C	XLOC-035787
0.000827613	2.87228	0.02	0.002	1	Smooth muscle C	XLOC-039400
0.000827613	3.35468	0.02	0.002	1	Smooth muscle C	XLOC-044356
0.000827613	3.40653	0.02	0.002	1	Smooth muscle C	XLOC-049573
0.000827613	3.07936	0.02	0.002	1	Smooth muscle C	XLOC-050923
0.000827613	3.65715	0.02	0.002	1	Smooth muscle C	XLOC-066051
0.000827613	3.08328	0.02	0.002	1	Smooth muscle C	XLOC-067775
0.000829691	0.71624	0.367	0.236	1	Smooth muscle C	XLOC-063771
0.000829851	1.53172	0.255	0.14	1	Smooth muscle C	XLOC-064805
0.00083227	-0.41263	0.031	0.004	1	Smooth muscle C	XLOC-012868
0.000832386	0.875252	0.347	0.219	1	Smooth muscle C	XLOC-018877
0.000833197	-4.11099	0.01	0.121	1	Smooth muscle C	XLOC-058949
0.000833346	-3.25729	0.01	0.122	1	Smooth muscle C	XLOC-054125
0.000833388	-1.306	0.224	0.38	1	Smooth muscle C	XLOC-004343
0.000834284	1.60445	0.02	0.002	1	Smooth muscle C	XLOC-000072
0.000834284	3.26359	0.02	0.002	1	Smooth muscle C	XLOC-015420
0.000834284	2.47621	0.02	0.002	1	Smooth muscle C	XLOC-016908
0.000834284	2.89553	0.02	0.002	1	Smooth muscle C	XLOC-023032
0.000834284	2.62989	0.02	0.002	1	Smooth muscle C	XLOC-028004
0.000834284	2.88532	0.02	0.002	1	Smooth muscle C	XLOC-033182
0.000834284	3.1965	0.02	0.002	1	Smooth muscle C	XLOC-033208
0.000834284	2.8606	0.02	0.002	1	Smooth muscle C	XLOC-034517
0.000834284	2.86193	0.02	0.002	1	Smooth muscle C	XLOC-035692
0.000834284	2.84091	0.02	0.002	1	Smooth muscle C	XLOC-042366
0.000834284	1.38919	0.02	0.002	1	Smooth muscle C	XLOC-042426
0.000834284	2.72862	0.02	0.002	1	Smooth muscle C	XLOC-044891
0.000834284	3.60779	0.02	0.002	1	Smooth muscle C	XLOC-059778
0.000834284	2.16487	0.02	0.002	1	Smooth muscle C	XLOC-059837
0.000839012	-5.99815	0	0.103	1	Smooth muscle C	XLOC-002974
0.000839012	-4.91504	0	0.103	1	Smooth muscle C	XLOC-037077
0.000839012	-4.63636	0	0.103	1	Smooth muscle C	XLOC-047772
0.000841005	2.95532	0.02	0.002	1	Smooth muscle C	XLOC-022515
0.000841005	2.45977	0.02	0.002	1	Smooth muscle C	XLOC-038205
0.000841005	0.942625	0.02	0.002	1	Smooth muscle C	XLOC-038267
0.000841005	3.15906	0.02	0.002	1	Smooth muscle C	XLOC-053342
0.000841005	2.5314	0.02	0.002	1	Smooth muscle C	XLOC-067844
0.000846223	-4.08585	0.01	0.12	1	Smooth muscle C	XLOC-002761
0.000847776	2.80388	0.02	0.002	1	Smooth muscle C	XLOC-000132
0.000847776	1.56218	0.02	0.002	1	Smooth muscle C	XLOC-037826
0.000847776	2.20102	0.02	0.002	1	Smooth muscle C	XLOC-044125
0.000847776	1.60961	0.02	0.002	1	Smooth muscle C	XLOC-058579
0.000848852	-1.53423	0.082	0.225	1	Smooth muscle C	XLOC-025494
0.000863044	-1.3325	0.194	0.357	1	Smooth muscle C	XLOC-026751
0.000863455	-4.31887	0.01	0.12	1	Smooth muscle C	XLOC-011904
0.000864594	-2.57667	0.031	0.154	1	Smooth muscle C	XLOC-037128
0.000867744	-0.989092	0.041	0.171	1	Smooth muscle C	XLOC-000617
0.000869317	-1.30558	0.153	0.315	1	Smooth muscle C	XLOC-012423
0.000874784	-3.15817	0.02	0.137	1	Smooth muscle C	XLOC-059064
0.000878714	1.86376	0.092	0.03	1	Smooth muscle C	XLOC-021540
0.000878866	-1.27588	0.112	0.271	1	Smooth muscle C	XLOC-026764
0.000879736	0.796569	0.551	0.426	1	Smooth muscle C	XLOC-039061
0.000880535	0.754405	0.459	0.333	1	Smooth muscle C	XLOC-045797
0.000883159	1.12673	0.398	0.266	1	Smooth muscle C	XLOC-024929
0.000886108	-2.40263	0.01	0.122	1	Smooth muscle C	XLOC-039397
0.000890811	-3.07473	0.01	0.121	1	Smooth muscle C	XLOC-003560
0.000891852	1.57094	0.194	0.096	1	Smooth muscle C	XLOC-011313
0.000891862	-1.588	0.102	0.251	1	Smooth muscle C	XLOC-012257
0.0008935	2.17872	0.112	0.042	1	Smooth muscle C	XLOC-055036
0.000893938	-3.50194	0.02	0.135	1	Smooth muscle C	XLOC-040181
0.000895447	-4.67916	0.01	0.118	1	Smooth muscle C	XLOC-005774
0.000897968	-2.96696	0.01	0.121	1	Smooth muscle C	XLOC-040338
0.000906884	-5.87861	0	0.102	1	Smooth muscle C	XLOC-005010
0.000906884	-4.46227	0	0.102	1	Smooth muscle C	XLOC-034344
0.000906884	-5.58876	0	0.102	1	Smooth muscle C	XLOC-058034
0.0009097	-2.87999	0.02	0.137	1	Smooth muscle C	XLOC-039901
0.000911081	-0.481646	0.827	0.818	1	Smooth muscle C	XLOC-001212
0.000914208	-2.01778	0.061	0.197	1	Smooth muscle C	XLOC-001503
0.000915931	-1.71268	0.031	0.156	1	Smooth muscle C	XLOC-050257
0.000917599	1.43958	0.184	0.087	1	Smooth muscle C	XLOC-027792
0.000922764	-4.09212	0.01	0.119	1	Smooth muscle C	XLOC-051381
0.000932336	-1.92802	0.051	0.183	1	Smooth muscle C	XLOC-020183
0.00094179	-0.475908	0.827	0.808	1	Smooth muscle C	XLOC-067864
0.000942078	1.46406	0.112	0.042	1	Smooth muscle C	XLOC-043792
0.000942813	-4.6691	0	0.101	1	Smooth muscle C	XLOC-047555
0.000943408	-0.463661	0.745	0.776	1	Smooth muscle C	XLOC-027413
0.000945402	2.07937	0.092	0.03	1	Smooth muscle C	XLOC-027918
0.000945688	0.774084	0.276	0.157	1	Smooth muscle C	XLOC-012558
0.000945799	0.473659	0.663	0.547	1	Smooth muscle C	XLOC-067290
0.000951134	-1.84778	0.031	0.155	1	Smooth muscle C	XLOC-044994
0.000952937	-1.05748	0.214	0.395	1	Smooth muscle C	XLOC-009339
0.000963721	3.50693	0.051	0.012	1	Smooth muscle C	XLOC-005034
0.000965957	1.10937	0.214	0.11	1	Smooth muscle C	XLOC-013142
0.000966377	-0.60554	0.786	0.768	1	Smooth muscle C	XLOC-012503
0.000967904	-3.21982	0.071	0.201	1	Smooth muscle C	XLOC-050593
0.000968908	-0.210248	0.245	0.402	1	Smooth muscle C	XLOC-008987
0.000972781	1.21089	0.337	0.211	1	Smooth muscle C	XLOC-055500
0.000980312	0.490414	0.612	0.505	1	Smooth muscle C	XLOC-035005
0.000982752	3.12471	0.071	0.021	1	Smooth muscle C	XLOC-038809
0.000986734	-1.82656	0.051	0.184	1	Smooth muscle C	XLOC-022379
0.000989027	-2.59024	0.041	0.166	1	Smooth muscle C	XLOC-066770
0.000990049	1.52295	0.153	0.067	1	Smooth muscle C	XLOC-041556
0.00099037	-4.14501	0.01	0.118	1	Smooth muscle C	XLOC-046526
0.000996574	-2.31706	0.041	0.167	1	Smooth muscle C	XLOC-046228
0.00100818	-0.727965	0.061	0.203	1	Smooth muscle C	XLOC-066028
0.00101891	-6.09511	0	0.1	1	Smooth muscle C	XLOC-067317
0.00101891	-4.56347	0	0.1	1	Smooth muscle C	XLOC-026793
0.00102062	-4.67415	0.01	0.117	1	Smooth muscle C	XLOC-068012
0.00102166	0.637031	0.459	0.334	1	Smooth muscle C	XLOC-051115
0.00103057	-1.20332	0.214	0.379	1	Smooth muscle C	XLOC-015229
0.00103264	2.55642	0.051	0.012	1	Smooth muscle C	XLOC-009285
0.0010333	-2.56239	0.031	0.15	1	Smooth muscle C	XLOC-027757
0.00103565	1.08855	0.102	0.036	1	Smooth muscle C	XLOC-066734
0.00103833	1.12089	0.112	0.041	1	Smooth muscle C	XLOC-000337
0.00104023	1.69633	0.122	0.049	1	Smooth muscle C	XLOC-060197
0.00104386	0.353688	0.214	0.101	1	Smooth muscle C	XLOC-055566
0.00104508	-0.575472	0.745	0.753	1	Smooth muscle C	ND3
0.00104772	2.49898	0.051	0.012	1	Smooth muscle C	XLOC-017202
0.00105899	-0.980864	0.276	0.444	1	Smooth muscle C	XLOC-026323
0.00105919	-4.299	0	0.1	1	Smooth muscle C	XLOC-047140
0.00106032	-1.93231	0.102	0.247	1	Smooth muscle C	XLOC-063060
0.00106039	-2.33863	0.041	0.164	1	Smooth muscle C	XLOC-004228
0.00106159	-2.59921	0.051	0.179	1	Smooth muscle C	XLOC-035559
0.00106718	-1.42795	0.316	0.462	1	Smooth muscle C	XLOC-017797
0.00106846	-3.80972	0.01	0.118	1	Smooth muscle C	XLOC-067983
0.00107098	-1.82552	0.031	0.155	1	Smooth muscle C	XLOC-054910
0.00107708	1.44898	0.061	0.016	1	Smooth muscle C	XLOC-027231
0.00108233	-3.24524	0.031	0.146	1	Smooth muscle C	XLOC-024284
0.00108324	-1.34338	0.204	0.37	1	Smooth muscle C	XLOC-001800
0.00108563	-1.51636	0.082	0.225	1	Smooth muscle C	XLOC-064478
0.00108915	-1.97287	0.031	0.153	1	Smooth muscle C	XLOC-012797
0.00109024	2.62446	0.051	0.012	1	Smooth muscle C	XLOC-045370
0.00110049	-2.17878	0.02	0.135	1	Smooth muscle C	XLOC-017746
0.00110103	-5.64212	0	0.099	1	Smooth muscle C	XLOC-063832
0.00111009	1.58391	0.051	0.012	1	Smooth muscle C	XLOC-000500
0.00111013	1.31551	0.276	0.155	1	Smooth muscle C	XLOC-015811
0.00111358	0.647841	0.439	0.308	1	Smooth muscle C	XLOC-040289
0.00111706	1.63642	0.071	0.021	1	Smooth muscle C	XLOC-038949
0.00111904	0.454278	0.337	0.19	1	Smooth muscle C	XLOC-062572
0.00112073	2.02572	0.112	0.042	1	Smooth muscle C	XLOC-060866
0.00112411	-2.40178	0.02	0.135	1	Smooth muscle C	XLOC-058488
0.00112936	-0.468867	0.867	0.807	1	Smooth muscle C	XLOC-009084
0.00112993	1.3523	0.082	0.025	1	Smooth muscle C	XLOC-008621
0.00113221	1.38749	0.143	0.061	1	Smooth muscle C	XLOC-036509
0.00113682	2.02929	0.235	0.13	1	Smooth muscle C	XLOC-014310
0.0011445	-4.61255	0	0.098	1	Smooth muscle C	XLOC-001096
0.0011445	-5.31473	0	0.098	1	Smooth muscle C	XLOC-028201
0.00114587	-1.51796	0.051	0.179	1	Smooth muscle C	XLOC-016858
0.00114792	-3.27728	0.01	0.117	1	Smooth muscle C	XLOC-003301
0.00115494	1.63045	0.051	0.012	1	Smooth muscle C	XLOC-023874
0.00115866	2.23593	0.122	0.05	1	Smooth muscle C	XLOC-038704
0.00115912	-1.59505	0.265	0.422	1	Smooth muscle C	XLOC-066623
0.00116539	2.24467	0.112	0.043	1	Smooth muscle C	XLOC-067542
0.00118798	-3.96017	0.01	0.114	1	Smooth muscle C	XLOC-054466
0.00119178	0.57555	0.306	0.178	1	Smooth muscle C	XLOC-003863
0.00119592	-2.30705	0.031	0.149	1	Smooth muscle C	XLOC-004613
0.00120582	0.934836	0.418	0.303	1	Smooth muscle C	XLOC-050596
0.00120811	2.85847	0.041	0.008	1	Smooth muscle C	XLOC-040592
0.00120949	1.25689	0.235	0.127	1	Smooth muscle C	XLOC-050890
0.00121011	1.32422	0.051	0.012	1	Smooth muscle C	XLOC-051587
0.00121392	-0.672093	0.041	0.166	1	Smooth muscle C	XLOC-005522
0.00121494	-2.24855	0.02	0.132	1	Smooth muscle C	XLOC-009489
0.0012166	1.26908	0.061	0.016	1	Smooth muscle C	XLOC-008922
0.00121823	-2.65944	0.082	0.212	1	Smooth muscle C	XLOC-012988
0.00121842	2.95587	0.041	0.008	1	Smooth muscle C	XLOC-023227
0.00121923	-1.8583	0.143	0.286	1	Smooth muscle C	XLOC-050957
0.00122499	-1.47436	0.102	0.252	1	Smooth muscle C	XLOC-012067
0.0012335	-2.35316	0.031	0.149	1	Smooth muscle C	XLOC-025779
0.00124454	1.64799	0.041	0.008	1	Smooth muscle C	XLOC-003852
0.00124983	2.66252	0.041	0.008	1	Smooth muscle C	XLOC-025154
0.00125689	-0.358845	1	0.958	1	Smooth muscle C	COX3
0.00125777	1.45984	0.071	0.021	1	Smooth muscle C	XLOC-022496
0.00125873	-1.74648	0.041	0.166	1	Smooth muscle C	XLOC-004321
0.00126046	2.01156	0.041	0.008	1	Smooth muscle C	XLOC-054109
0.00126537	0.941951	0.357	0.238	1	Smooth muscle C	XLOC-003556
0.00126577	-1.33135	0.102	0.252	1	Smooth muscle C	XLOC-026480
0.00127579	-2.12243	0.02	0.134	1	Smooth muscle C	XLOC-034365
0.00127657	1.45074	0.041	0.008	1	Smooth muscle C	XLOC-004827
0.0012776	0.978547	0.439	0.302	1	Smooth muscle C	XLOC-003028
0.00127994	0.577103	0.48	0.344	1	Smooth muscle C	XLOC-021108
0.00128525	-4.44501	0	0.096	1	Smooth muscle C	XLOC-012807
0.00128525	-4.14144	0	0.096	1	Smooth muscle C	XLOC-013413
0.00128525	-4.30876	0	0.096	1	Smooth muscle C	XLOC-022094
0.00128742	2.0212	0.041	0.008	1	Smooth muscle C	XLOC-004668
0.00128742	1.8202	0.041	0.008	1	Smooth muscle C	XLOC-009802
0.00128941	-3.24425	0.041	0.159	1	Smooth muscle C	XLOC-040345
0.00129124	-4.18058	0.01	0.113	1	Smooth muscle C	XLOC-002234
0.00129445	-0.867171	0.439	0.554	1	Smooth muscle C	XLOC-039584
0.0013024	-1.91734	0.041	0.164	1	Smooth muscle C	XLOC-047537
0.00130339	0.833549	0.429	0.299	1	Smooth muscle C	XLOC-066649
0.0013088	-3.52899	0.02	0.129	1	Smooth muscle C	XLOC-045762
0.00130936	1.89102	0.041	0.008	1	Smooth muscle C	XLOC-043982
0.00131409	-1.54892	0.102	0.246	1	Smooth muscle C	XLOC-011870
0.00132505	0.336306	0.449	0.289	1	Smooth muscle C	XLOC-044132
0.00133205	-0.645074	0.061	0.198	1	Smooth muscle C	XLOC-059812
0.00133521	1.20209	0.153	0.068	1	Smooth muscle C	XLOC-062605
0.00133585	-5.55206	0	0.096	1	Smooth muscle C	XLOC-027039
0.00133585	-5.99711	0	0.096	1	Smooth muscle C	XLOC-004196
0.00133585	-4.59586	0	0.096	1	Smooth muscle C	XLOC-042562
0.00133795	0.717205	0.347	0.228	1	Smooth muscle C	XLOC-027765
0.00133834	1.2097	0.163	0.076	1	Smooth muscle C	XLOC-002041
0.00134616	1.33137	0.112	0.042	1	Smooth muscle C	XLOC-018377
0.00135002	-1.12032	0.051	0.185	1	Smooth muscle C	XLOC-020853
0.0013544	-1.52007	0.153	0.298	1	Smooth muscle C	XLOC-051388
0.00137585	-1.90673	0.061	0.189	1	Smooth muscle C	XLOC-002645
0.00137609	1.37896	0.173	0.081	1	Smooth muscle C	XLOC-014688
0.00137764	0.543917	0.153	0.065	1	Smooth muscle C	XLOC-067520
0.00137793	-1.3696	0.143	0.291	1	Smooth muscle C	XLOC-037587
0.00138359	1.58543	0.143	0.064	1	Smooth muscle C	XLOC-022761
0.00138729	2.53438	0.082	0.026	1	Smooth muscle C	XLOC-058375
0.0013884	-4.40686	0	0.095	1	Smooth muscle C	XLOC-051539
0.00139338	-3.80081	0.01	0.113	1	Smooth muscle C	XLOC-019011
0.00139363	1.15065	0.235	0.131	1	Smooth muscle C	XLOC-000407
0.00139553	0.860751	0.408	0.283	1	Smooth muscle C	XLOC-035515
0.00139598	-3.1382	0.01	0.114	1	Smooth muscle C	XLOC-007951
0.00141339	0.929219	0.306	0.184	1	Smooth muscle C	XLOC-051781
0.00141642	1.67649	0.092	0.032	1	Smooth muscle C	XLOC-030724
0.00141767	-3.00603	0.02	0.13	1	Smooth muscle C	XLOC-008757
0.00142101	-1.40134	0.041	0.163	1	Smooth muscle C	XLOC-010408
0.0014287	-2.7911	0.01	0.114	1	Smooth muscle C	XLOC-066483
0.00142874	0.657036	0.531	0.407	1	Smooth muscle C	XLOC-047233
0.0014355	-2.12363	0.02	0.132	1	Smooth muscle C	XLOC-046864
0.00144298	-6.1007	0	0.095	1	Smooth muscle C	XLOC-045200
0.00144298	-4.49562	0	0.095	1	Smooth muscle C	XLOC-026635
0.00144418	-2.5546	0.041	0.159	1	Smooth muscle C	XLOC-021280
0.00144428	-3.24544	0.061	0.183	1	Smooth muscle C	XLOC-063783
0.00144796	-0.870321	0.429	0.582	1	Smooth muscle C	XLOC-025985
0.001465	3.31013	0.051	0.012	1	Smooth muscle C	XLOC-065106
0.00146814	-1.40343	0.133	0.285	1	Smooth muscle C	XLOC-060539
0.00146958	-0.936783	0.408	0.545	1	Smooth muscle C	XLOC-052110
0.00146973	-2.03261	0.041	0.164	1	Smooth muscle C	XLOC-011867
0.00147253	0.97945	0.276	0.163	1	Smooth muscle C	XLOC-063868
0.00147654	-0.576206	0.041	0.163	1	Smooth muscle C	XLOC-044690
0.00148708	-3.48969	0.01	0.113	1	Smooth muscle C	XLOC-023323
0.00148774	-2.00587	0.031	0.147	1	Smooth muscle C	XLOC-059088
0.00149432	-0.957732	0.388	0.513	1	Smooth muscle C	XLOC-067252
0.00149682	-2.54763	0.031	0.144	1	Smooth muscle C	XLOC-012959
0.00149967	-5.32989	0	0.094	1	Smooth muscle C	XLOC-011781
0.00150517	-1.09717	0.01	0.114	1	Smooth muscle C	XLOC-053986
0.00150954	-3.44602	0.031	0.143	1	Smooth muscle C	XLOC-063066
0.00151646	0.101567	0.255	0.131	1	Smooth muscle C	XLOC-003832
0.00152234	-1.6225	0.082	0.222	1	Smooth muscle C	XLOC-054978
0.00152406	-2.22577	0.041	0.161	1	Smooth muscle C	XLOC-001826
0.00152593	-1.92322	0.031	0.148	1	Smooth muscle C	XLOC-017830
0.00152914	-2.29955	0.01	0.113	1	Smooth muscle C	XLOC-015760
0.00153582	-4.1773	0.01	0.111	1	Smooth muscle C	XLOC-047617
0.0015367	-1.45541	0.031	0.149	1	Smooth muscle C	XLOC-037904
0.00154104	0.5054	0.571	0.435	1	Smooth muscle C	XLOC-003317
0.00154423	-0.554533	0.908	0.869	1	Smooth muscle C	XLOC-067348
0.00154498	-3.15145	0.01	0.112	1	Smooth muscle C	XLOC-051939
0.00154604	1.44229	0.265	0.155	1	Smooth muscle C	XLOC-026567
0.0015482	2.38528	0.051	0.012	1	Smooth muscle C	XLOC-062087
0.00154954	-3.18536	0.031	0.142	1	Smooth muscle C	XLOC-038119
0.00155631	-1.8702	0.082	0.212	1	Smooth muscle C	XLOC-000837
0.00156627	-2.24491	0.02	0.13	1	Smooth muscle C	XLOC-025946
0.00157704	-2.7767	0.051	0.171	1	Smooth muscle C	XLOC-040529
0.00158129	-1.07735	0.122	0.268	1	Smooth muscle C	XLOC-025999
0.00158412	-1.09229	0.265	0.422	1	Smooth muscle C	XLOC-058432
0.00158451	-1.43458	0.112	0.255	1	Smooth muscle C	XLOC-003085
0.00160194	-4.1596	0.01	0.11	1	Smooth muscle C	XLOC-047080
0.00161008	2.05642	0.122	0.051	1	Smooth muscle C	XLOC-002324
0.00161969	-4.04341	0	0.093	1	Smooth muscle C	XLOC-026966
0.00162053	-0.784883	0.184	0.334	1	Smooth muscle C	XLOC-024950
0.00164381	1.49688	0.347	0.234	1	Smooth muscle C	XLOC-027488
0.00164758	4.66079	0.031	0.005	1	Smooth muscle C	XLOC-047905
0.00165608	5.25746	0.031	0.005	1	Smooth muscle C	XLOC-018677
0.00165876	-1.35728	0.092	0.234	1	Smooth muscle C	XLOC-027888
0.00166051	0.625073	0.347	0.228	1	Smooth muscle C	XLOC-005694
0.00166865	-1.07227	0.255	0.394	1	Smooth muscle C	XLOC-026954
0.00167544	1.97553	0.051	0.012	1	Smooth muscle C	XLOC-020725
0.00167663	-1.00761	0.112	0.264	1	Smooth muscle C	XLOC-026902
0.00168319	-5.57811	0	0.092	1	Smooth muscle C	XLOC-015812
0.00168319	-4.5259	0	0.092	1	Smooth muscle C	XLOC-022093
0.00168601	-1.05893	0.459	0.522	1	Smooth muscle C	XLOC-011965
0.00169049	3.68981	0.031	0.005	1	Smooth muscle C	XLOC-012289
0.00169049	3.1415	0.031	0.005	1	Smooth muscle C	XLOC-013731
0.00169049	3.30927	0.031	0.005	1	Smooth muscle C	XLOC-042919
0.00169919	2.73341	0.031	0.005	1	Smooth muscle C	XLOC-003653
0.00170793	3.33387	0.031	0.005	1	Smooth muscle C	XLOC-039970
0.00170834	-0.883247	0.276	0.424	1	Smooth muscle C	XLOC-059256
0.00170985	-3.58774	0.031	0.14	1	Smooth muscle C	XLOC-027654
0.00171168	-3.62017	0.041	0.154	1	Smooth muscle C	XLOC-012776
0.00171211	-1.36655	0.082	0.22	1	Smooth muscle C	XLOC-002135
0.00171336	0.673185	0.327	0.2	1	Smooth muscle C	XLOC-059112
0.00171672	3.00516	0.031	0.005	1	Smooth muscle C	XLOC-050508
0.00171893	-0.984461	0.337	0.475	1	Smooth muscle C	XLOC-046603
0.00172339	1.38723	0.276	0.169	1	Smooth muscle C	XLOC-050320
0.00172555	3.73435	0.031	0.005	1	Smooth muscle C	XLOC-006068
0.00172573	-2.60558	0.01	0.111	1	Smooth muscle C	XLOC-045795
0.00173029	-1.62045	0.082	0.214	1	Smooth muscle C	XLOC-040248
0.00173236	-2.24824	0.061	0.186	1	Smooth muscle C	XLOC-001410
0.00173442	2.55504	0.031	0.005	1	Smooth muscle C	XLOC-015998
0.00173442	2.70599	0.031	0.005	1	Smooth muscle C	XLOC-040774
0.00174085	-1.41921	0.02	0.127	1	Smooth muscle C	XLOC-020115
0.00174333	2.45015	0.031	0.005	1	Smooth muscle C	XLOC-019799
0.00174901	-1.7938	0.071	0.203	1	Smooth muscle C	XLOC-051290
0.00174914	-5.66563	0	0.092	1	Smooth muscle C	XLOC-060471
0.00175213	-1.13124	0.143	0.3	1	Smooth muscle C	XLOC-000736
0.00175228	2.41082	0.031	0.005	1	Smooth muscle C	XLOC-002256
0.00175228	1.89136	0.031	0.005	1	Smooth muscle C	XLOC-015469
0.00175228	2.29238	0.031	0.005	1	Smooth muscle C	XLOC-022724
0.00175228	2.6094	0.031	0.005	1	Smooth muscle C	XLOC-035990
0.00175428	-0.891636	0.224	0.385	1	Smooth muscle C	XLOC-004710
0.00175722	-4.6579	0.01	0.108	1	Smooth muscle C	XLOC-041097
0.00176128	2.0952	0.031	0.005	1	Smooth muscle C	XLOC-005732
0.00176638	-3.21449	0.041	0.153	1	Smooth muscle C	XLOC-009942
0.00177032	2.37762	0.031	0.005	1	Smooth muscle C	XLOC-057263
0.00177032	2.13315	0.031	0.005	1	Smooth muscle C	XLOC-065514
0.0017721	2.01008	0.082	0.027	1	Smooth muscle C	XLOC-036671
0.00177533	-3.90819	0.01	0.109	1	Smooth muscle C	XLOC-000846
0.0017794	2.14079	0.031	0.005	1	Smooth muscle C	XLOC-000747
0.00178704	0.683514	0.418	0.302	1	Smooth muscle C	XLOC-055058
0.00178852	2.21126	0.031	0.005	1	Smooth muscle C	XLOC-025454
0.00178852	2.26242	0.031	0.005	1	Smooth muscle C	XLOC-062102
0.00179762	1.14858	0.235	0.134	1	Smooth muscle C	XLOC-067937
0.00179769	2.1533	0.031	0.005	1	Smooth muscle C	XLOC-050142
0.00180252	-2.38496	0.031	0.143	1	Smooth muscle C	XLOC-058129
0.00180509	-1.78253	0.031	0.142	1	Smooth muscle C	XLOC-050575
0.0018061	0.483177	0.286	0.165	1	Smooth muscle C	XLOC-044116
0.00180625	1.73404	0.092	0.032	1	Smooth muscle C	XLOC-019060
0.0018069	2.30499	0.031	0.005	1	Smooth muscle C	XLOC-015190
0.0018069	0.244118	0.031	0.005	1	Smooth muscle C	XLOC-024983
0.0018069	2.02402	0.031	0.005	1	Smooth muscle C	XLOC-051744
0.00180706	-4.77766	0.01	0.108	1	Smooth muscle C	XLOC-065007
0.00180893	0.899741	0.184	0.09	1	Smooth muscle C	XLOC-005171
0.00180923	-0.861211	0.143	0.291	1	Smooth muscle C	XLOC-001407
0.00180934	-2.74185	0.01	0.11	1	Smooth muscle C	XLOC-067575
0.00180947	1.45617	0.214	0.116	1	Smooth muscle C	XLOC-027920
0.00181763	-4.91755	0	0.091	1	Smooth muscle C	XLOC-002657
0.00182762	0.293567	0.592	0.454	1	Smooth muscle C	XLOC-025525
0.00183475	-3.11262	0.02	0.126	1	Smooth muscle C	XLOC-000267
0.00184951	-1.58562	0.082	0.217	1	Smooth muscle C	XLOC-016753
0.00186652	-1.19604	0.102	0.243	1	Smooth muscle C	XLOC-020090
0.00186737	-2.30662	0.01	0.11	1	Smooth muscle C	XLOC-040678
0.00186789	-0.824292	0.429	0.555	1	Smooth muscle C	XLOC-045285
0.00186845	-2.0853	0.051	0.17	1	Smooth muscle C	XLOC-063043
0.00187413	2.2627	0.092	0.033	1	Smooth muscle C	XLOC-062071
0.00187435	-1.51434	0.041	0.158	1	Smooth muscle C	XLOC-010409
0.00188549	-3.86688	0.01	0.108	1	Smooth muscle C	XLOC-059494
0.00188659	0.91636	0.306	0.197	1	Smooth muscle C	XLOC-050990
0.00189635	0.689724	0.296	0.178	1	Smooth muscle C	XLOC-003854
0.00190692	-2.57303	0.01	0.11	1	Smooth muscle C	XLOC-063993
0.00190745	-2.35759	0.031	0.142	1	Smooth muscle C	XLOC-012894
0.00190896	1.21997	0.245	0.14	1	Smooth muscle C	XLOC-011665
0.00192302	3.21282	0.041	0.008	1	Smooth muscle C	XLOC-044839
0.00192487	-1.08877	0.163	0.32	1	Smooth muscle C	XLOC-023202
0.00192942	-1.44671	0.112	0.243	1	Smooth muscle C	XLOC-038348
0.00194201	1.30083	0.112	0.044	1	Smooth muscle C	XLOC-009931
0.00194504	-1.16813	0.061	0.189	1	Smooth muscle C	XLOC-056561
0.00194653	-0.285112	0.051	0.179	1	Smooth muscle C	XLOC-055217
0.00196842	0.78198	0.449	0.343	1	Smooth muscle C	XLOC-010202
0.00196852	-1.98918	0.02	0.127	1	Smooth muscle C	XLOC-011823
0.001969	-1.52404	0.112	0.253	1	Smooth muscle C	XLOC-024847
0.00196947	3.73141	0.041	0.008	1	Smooth muscle C	XLOC-031328
0.00197041	1.36782	0.153	0.071	1	Smooth muscle C	XLOC-000950
0.00197315	-1.46663	0.082	0.214	1	Smooth muscle C	XLOC-044334
0.0019738	-2.16878	0.031	0.143	1	Smooth muscle C	XLOC-062759
0.00197977	1.30191	0.214	0.12	1	Smooth muscle C	XLOC-024409
0.00198261	-2.36632	0.02	0.126	1	Smooth muscle C	XLOC-039457
0.00198283	2.10996	0.061	0.017	1	Smooth muscle C	XLOC-048819
0.00198335	1.11002	0.102	0.038	1	Smooth muscle C	XLOC-047121
0.0019838	-3.56263	0.01	0.107	1	Smooth muscle C	XLOC-052084
0.00199308	2.19518	0.041	0.008	1	Smooth muscle C	XLOC-040399
0.00199811	-2.61955	0.02	0.126	1	Smooth muscle C	XLOC-067815
0.00199833	0.276757	0.398	0.252	1	Smooth muscle C	XLOC-009350
0.00200349	-1.31362	0.082	0.217	1	Smooth muscle C	XLOC-038405
0.00200427	-0.694336	0.735	0.695	1	Smooth muscle C	XLOC-050540
0.00200714	-2.97836	0.02	0.124	1	Smooth muscle C	XLOC-051333
0.00200897	2.92649	0.041	0.008	1	Smooth muscle C	XLOC-000809
0.00202211	-3.02995	0.02	0.124	1	Smooth muscle C	XLOC-037923
0.00202496	-1.43843	0.102	0.238	1	Smooth muscle C	XLOC-004156
0.00202496	2.16962	0.041	0.008	1	Smooth muscle C	XLOC-043221
0.00203217	-1.63286	0.02	0.127	1	Smooth muscle C	XLOC-043852
0.00203245	0.614209	0.194	0.096	1	Smooth muscle C	XLOC-027884
0.00203284	-1.26884	0.143	0.289	1	Smooth muscle C	XLOC-060207
0.00203301	2.69078	0.041	0.008	1	Smooth muscle C	XLOC-046825
0.00204918	2.08614	0.041	0.008	1	Smooth muscle C	XLOC-014667
0.00205731	2.39273	0.041	0.008	1	Smooth muscle C	XLOC-016096
0.00206449	0.995072	0.265	0.155	1	Smooth muscle C	XLOC-046834
0.00206548	3.0062	0.041	0.008	1	Smooth muscle C	XLOC-003058
0.00206548	2.2313	0.041	0.008	1	Smooth muscle C	XLOC-027581
0.00206752	-1.27892	0.184	0.326	1	Smooth muscle C	XLOC-045532
0.00206866	-1.43586	0.143	0.286	1	Smooth muscle C	XLOC-036152
0.00207093	1.57956	0.061	0.017	1	Smooth muscle C	XLOC-005012
0.00207499	-2.03555	0.041	0.154	1	Smooth muscle C	XLOC-051334
0.00208189	2.32943	0.041	0.008	1	Smooth muscle C	XLOC-000587
0.0020972	-1.22185	0.112	0.254	1	Smooth muscle C	XLOC-011319
0.00209842	2.35079	0.041	0.008	1	Smooth muscle C	XLOC-007434
0.00210285	1.10657	0.143	0.062	1	Smooth muscle C	XLOC-022251
0.00210612	-3.13392	0.01	0.107	1	Smooth muscle C	XLOC-051378
0.00211148	1.09005	0.316	0.205	1	Smooth muscle C	XLOC-012824
0.00211898	-4.24335	0	0.089	1	Smooth muscle C	XLOC-014749
0.0021435	-3.95523	0.051	0.161	1	Smooth muscle C	XLOC-015485
0.00214482	2.99737	0.102	0.039	1	Smooth muscle C	XLOC-060406
0.00214874	2.07013	0.041	0.008	1	Smooth muscle C	XLOC-018357
0.00214874	2.3875	0.041	0.008	1	Smooth muscle C	XLOC-068035
0.00215093	1.30014	0.153	0.071	1	Smooth muscle C	XLOC-063059
0.00215723	1.91948	0.041	0.008	1	Smooth muscle C	XLOC-009761
0.00215723	1.57254	0.041	0.008	1	Smooth muscle C	XLOC-014794
0.00220096	-4.23767	0.02	0.121	1	Smooth muscle C	XLOC-003871
0.00220169	-4.28736	0	0.088	1	Smooth muscle C	XLOC-059912
0.00220782	0.890211	0.551	0.466	1	Smooth muscle C	XLOC-059797
0.00220927	0.576119	0.398	0.272	1	Smooth muscle C	XLOC-013135
0.00221359	-1.9329	0.031	0.139	1	Smooth muscle C	XLOC-067090
0.00221421	-4.53085	0.01	0.105	1	Smooth muscle C	XLOC-047736
0.00221764	-1.87635	0.031	0.141	1	Smooth muscle C	XLOC-059636
0.00221926	3.12524	0.051	0.013	1	Smooth muscle C	XLOC-068697
0.00222585	0.720047	0.276	0.164	1	Smooth muscle C	XLOC-038306
0.00222655	2.02318	0.051	0.013	1	Smooth muscle C	XLOC-001933
0.00223322	-3.34751	0.031	0.137	1	Smooth muscle C	XLOC-004552
0.00223738	0.612031	0.296	0.179	1	Smooth muscle C	XLOC-024336
0.00224686	1.18106	0.133	0.058	1	Smooth muscle C	XLOC-066137
0.00226707	-0.502611	0.827	0.814	1	Smooth muscle C	XLOC-020266
0.00227537	-1.15633	0.408	0.529	1	Smooth muscle C	XLOC-027889
0.00228758	-6.03438	0	0.087	1	Smooth muscle C	XLOC-024921
0.00229319	2.06991	0.051	0.013	1	Smooth muscle C	XLOC-046827
0.00230824	2.01964	0.051	0.013	1	Smooth muscle C	XLOC-047891
0.00230977	-1.41451	0.092	0.225	1	Smooth muscle C	XLOC-004855
0.00231502	-3.61448	0.01	0.104	1	Smooth muscle C	XLOC-002752
0.0023158	1.95681	0.051	0.013	1	Smooth muscle C	XLOC-023317
0.0023219	1.64081	0.102	0.039	1	Smooth muscle C	XLOC-034930
0.00233099	1.77972	0.051	0.013	1	Smooth muscle C	XLOC-060061
0.00233531	0.528716	0.265	0.149	1	Smooth muscle C	XLOC-017338
0.00234869	2.37945	0.071	0.022	1	Smooth muscle C	XLOC-058125
0.00236466	1.61501	0.102	0.039	1	Smooth muscle C	XLOC-016888
0.00236937	1.69086	0.051	0.013	1	Smooth muscle C	XLOC-040155
0.00237571	-0.885002	0.398	0.508	1	Smooth muscle C	XLOC-012884
0.00237676	-5.71609	0	0.087	1	Smooth muscle C	XLOC-003203
0.00237676	-4.06362	0	0.087	1	Smooth muscle C	XLOC-058243
0.00238139	-0.942111	0.439	0.539	1	Smooth muscle C	XLOC-036036
0.00239485	1.91703	0.082	0.028	1	Smooth muscle C	XLOC-047826
0.00239738	1.93569	0.133	0.06	1	Smooth muscle C	XLOC-003433
0.00239766	-1.70357	0.02	0.124	1	Smooth muscle C	XLOC-026276
0.00240311	-1.14772	0.163	0.317	1	Smooth muscle C	XLOC-002396
0.00241279	-1.17087	0.153	0.299	1	Smooth muscle C	XLOC-000197
0.00242672	-3.71605	0.01	0.104	1	Smooth muscle C	XLOC-058597
0.00243042	-1.02048	0.102	0.243	1	Smooth muscle C	XLOC-000509
0.00243161	-0.476659	0.898	0.836	1	Smooth muscle C	XLOC-003500
0.00244111	-1.98054	0.051	0.168	1	Smooth muscle C	XLOC-063625
0.00244281	1.24685	0.092	0.033	1	Smooth muscle C	XLOC-056045
0.00244532	-0.985627	0.204	0.36	1	Smooth muscle C	XLOC-066594
0.00245718	-2.7205	0.082	0.2	1	Smooth muscle C	XLOC-005801
0.00246384	-3.14324	0.01	0.105	1	Smooth muscle C	XLOC-028094
0.00248144	-2.46381	0.031	0.137	1	Smooth muscle C	XLOC-001743
0.00250569	-4.37595	0.01	0.103	1	Smooth muscle C	XLOC-012286
0.00250715	-1.22788	0.153	0.301	1	Smooth muscle C	XLOC-063307
0.00251094	1.92288	0.133	0.059	1	Smooth muscle C	XLOC-055012
0.00251166	-2.17158	0.031	0.138	1	Smooth muscle C	XLOC-064264
0.00253245	2.22685	0.061	0.018	1	Smooth muscle C	XLOC-066648
0.00253269	-1.0426	0.031	0.142	1	Smooth muscle C	XLOC-045995
0.00253645	-1.64007	0.051	0.168	1	Smooth muscle C	XLOC-000868
0.00254136	-3.5334	0.01	0.104	1	Smooth muscle C	XLOC-046056
0.00254751	0.984262	0.122	0.052	1	Smooth muscle C	XLOC-011527
0.00255071	1.14058	0.092	0.033	1	Smooth muscle C	XLOC-025566
0.00256101	1.91154	0.061	0.018	1	Smooth muscle C	XLOC-018474
0.00256553	-4.62458	0	0.086	1	Smooth muscle C	XLOC-017284
0.00256553	-5.78951	0	0.086	1	Smooth muscle C	XLOC-026365
0.00258736	-0.64471	0.102	0.242	1	Smooth muscle C	XLOC-002159
0.00259274	-2.78021	0.02	0.121	1	Smooth muscle C	XLOC-011736
0.00259765	-3.26251	0.02	0.12	1	Smooth muscle C	XLOC-069317
0.00260478	1.13401	0.357	0.247	1	Smooth muscle C	XLOC-009753
0.00260806	-3.05975	0.031	0.134	1	Smooth muscle C	XLOC-011716
0.00261054	-4.85175	0.01	0.103	1	Smooth muscle C	XLOC-002193
0.00261809	-1.88852	0.071	0.195	1	Smooth muscle C	XLOC-051527
0.00262523	-1.96052	0.071	0.194	1	Smooth muscle C	XLOC-035639
0.0026298	1.33614	0.184	0.096	1	Smooth muscle C	XLOC-069440
0.00263368	2.08274	0.061	0.018	1	Smooth muscle C	XLOC-021257
0.00263475	-0.840516	0.082	0.211	1	Smooth muscle C	XLOC-020107
0.00263528	-1.75029	0.061	0.184	1	Smooth muscle C	XLOC-026280
0.00264105	1.74087	0.061	0.018	1	Smooth muscle C	XLOC-024116
0.00264494	-1.47908	0.061	0.182	1	Smooth muscle C	XLOC-023888
0.00265725	-3.01913	0.031	0.134	1	Smooth muscle C	XLOC-066994
0.00265881	-2.14437	0.041	0.154	1	Smooth muscle C	XLOC-020431
0.00266036	-0.863276	0.102	0.242	1	Smooth muscle C	XLOC-011320
0.00266537	-4.19332	0	0.085	1	Smooth muscle C	XLOC-028280
0.00266537	-4.8793	0	0.085	1	Smooth muscle C	XLOC-055704
0.0026654	-2.49716	0.031	0.135	1	Smooth muscle C	XLOC-000601
0.00267818	1.51617	0.061	0.018	1	Smooth muscle C	XLOC-043855
0.00270005	-1.64827	0.041	0.154	1	Smooth muscle C	XLOC-063264
0.00270069	2.24299	0.061	0.018	1	Smooth muscle C	XLOC-037139
0.00270206	1.32494	0.173	0.087	1	Smooth muscle C	XLOC-000036
0.00271111	-1.39191	0.092	0.222	1	Smooth muscle C	XLOC-043721
0.00272084	-1.87395	0.092	0.218	1	Smooth muscle C	XLOC-021193
0.00273341	-3.68245	0.031	0.133	1	Smooth muscle C	XLOC-040513
0.00273395	0.340567	0.357	0.223	1	Smooth muscle C	XLOC-025644
0.00273652	-3.89211	0.031	0.131	1	Smooth muscle C	XLOC-013001
0.00273859	1.75222	0.061	0.018	1	Smooth muscle C	XLOC-040369
0.00274793	-1.28628	0.245	0.391	1	Smooth muscle C	XLOC-066571
0.00276388	-2.57043	0.01	0.104	1	Smooth muscle C	XLOC-001898
0.00276904	-4.30738	0	0.084	1	Smooth muscle C	XLOC-000111
0.00276904	-5.50188	0	0.084	1	Smooth muscle C	XLOC-014663
0.00276904	-7.20423	0	0.084	1	Smooth muscle C	XLOC-046181
0.00277164	-0.850463	0.367	0.508	1	Smooth muscle C	XLOC-045480
0.00278087	-1.16364	0.194	0.344	1	Smooth muscle C	XLOC-008928
0.00279878	-1.91118	0.061	0.181	1	Smooth muscle C	XLOC-000858
0.00281443	1.25571	0.122	0.052	1	Smooth muscle C	XLOC-022948
0.00281882	1.56748	0.173	0.089	1	Smooth muscle C	XLOC-045903
0.00281909	-1.40242	0.092	0.225	1	Smooth muscle C	XLOC-012047
0.00282939	-3.08794	0.02	0.118	1	Smooth muscle C	XLOC-022446
0.00282976	-0.520619	0.888	0.804	1	Smooth muscle C	XLOC-011134
0.00283117	-1.17475	0.286	0.424	1	Smooth muscle C	XLOC-020896
0.00283381	0.43184	0.071	0.022	1	Smooth muscle C	XLOC-020226
0.00284531	-1.35635	0.235	0.379	1	Smooth muscle C	XLOC-028325
0.00284777	0.123234	0.449	0.292	1	Smooth muscle C	XLOC-027315
0.0028508	2.06378	0.112	0.047	1	Smooth muscle C	XLOC-034285
0.00285112	1.15933	0.265	0.168	1	Smooth muscle C	XLOC-059573
0.00286785	-4.41949	0.01	0.101	1	Smooth muscle C	XLOC-019205
0.00287668	-5.39221	0	0.084	1	Smooth muscle C	XLOC-041281
0.00287668	-3.99671	0	0.084	1	Smooth muscle C	XLOC-067518
0.0028784	-2.72603	0.02	0.118	1	Smooth muscle C	XLOC-046494
0.00288589	-0.987824	0.235	0.391	1	Smooth muscle C	XLOC-009182
0.00288848	-1.32268	0.071	0.192	1	Smooth muscle C	XLOC-020850
0.00289904	1.06062	0.235	0.137	1	Smooth muscle C	XLOC-041326
0.00289989	-1.33233	0.102	0.235	1	Smooth muscle C	XLOC-040243
0.00290062	-1.28487	0.112	0.246	1	Smooth muscle C	XLOC-041367
0.00291549	-1.26494	0.092	0.225	1	Smooth muscle C	XLOC-017613
0.00292846	-2.97059	0.031	0.132	1	Smooth muscle C	XLOC-052014
0.00293969	-0.584416	0.082	0.217	1	Smooth muscle C	XLOC-013014
0.0029417	1.61809	0.092	0.034	1	Smooth muscle C	XLOC-046196
0.00296608	-3.49305	0.02	0.117	1	Smooth muscle C	XLOC-003218
0.0029717	0.232865	0.316	0.197	1	Smooth muscle C	XLOC-010117
0.00297928	1.1474	0.143	0.066	1	Smooth muscle C	XLOC-002108
0.00298845	-5.64743	0	0.083	1	Smooth muscle C	XLOC-002341
0.00298845	-4.22462	0	0.083	1	Smooth muscle C	XLOC-015546
0.00298903	1.97689	0.071	0.023	1	Smooth muscle C	XLOC-062833
0.0029961	2.37565	0.112	0.046	1	Smooth muscle C	XLOC-023007
0.00300404	-2.55071	0.01	0.103	1	Smooth muscle C	XLOC-025429
0.00300987	-1.11889	0.255	0.41	1	Smooth muscle C	XLOC-004900
0.00301202	0.340982	0.643	0.513	1	Smooth muscle C	XLOC-005840
0.00302473	-0.227904	0.255	0.152	1	Smooth muscle C	XLOC-046704
0.00302868	0.431817	0.714	0.609	1	Smooth muscle C	XLOC-067056
0.00303408	1.15312	0.265	0.16	1	Smooth muscle C	XLOC-024361
0.00304653	-2.15816	0.112	0.236	1	Smooth muscle C	XLOC-060715
0.00305029	3.33034	0.041	0.009	1	Smooth muscle C	XLOC-026788
0.00305809	-1.49997	0.153	0.291	1	Smooth muscle C	XLOC-053896
0.00306243	4.61044	0.02	0.002	1	Smooth muscle C	XLOC-004414
0.00306243	5.30022	0.02	0.002	1	Smooth muscle C	XLOC-004521
0.00306243	4.35026	0.02	0.002	1	Smooth muscle C	XLOC-006062
0.00306243	4.21794	0.02	0.002	1	Smooth muscle C	XLOC-034643
0.00306243	4.77674	0.02	0.002	1	Smooth muscle C	XLOC-036870
0.00306243	3.82508	0.02	0.002	1	Smooth muscle C	XLOC-044399
0.00306243	4.54265	0.02	0.002	1	Smooth muscle C	XLOC-054474
0.00306243	4.62196	0.02	0.002	1	Smooth muscle C	rna-NC-000931.1:2353..2415
0.00306634	-1.80668	0.02	0.12	1	Smooth muscle C	XLOC-059590
0.00307282	-1.60896	0.092	0.22	1	Smooth muscle C	XLOC-005076
0.00308273	4.36839	0.02	0.002	1	Smooth muscle C	XLOC-013029
0.00308273	4.02247	0.02	0.002	1	Smooth muscle C	XLOC-019191
0.00308273	4.31214	0.02	0.002	1	Smooth muscle C	XLOC-024613
0.00308273	4.17681	0.02	0.002	1	Smooth muscle C	XLOC-027825
0.00308273	5.89842	0.02	0.002	1	Smooth muscle C	XLOC-037393
0.00308273	4.14475	0.02	0.002	1	Smooth muscle C	XLOC-040006
0.00308273	4.46821	0.02	0.002	1	Smooth muscle C	XLOC-045321
0.00308273	4.33797	0.02	0.002	1	Smooth muscle C	XLOC-050862
0.00308273	4.52335	0.02	0.002	1	Smooth muscle C	XLOC-064068
0.00308662	2.45582	0.051	0.013	1	Smooth muscle C	XLOC-040707
0.00309608	3.00232	0.041	0.009	1	Smooth muscle C	XLOC-034700
0.00310314	2.82759	0.02	0.002	1	Smooth muscle C	XLOC-001304
0.00310314	3.64406	0.02	0.002	1	Smooth muscle C	XLOC-005457
0.00310314	4.20771	0.02	0.002	1	Smooth muscle C	XLOC-007236
0.00310314	3.39998	0.02	0.002	1	Smooth muscle C	XLOC-021908
0.00310314	4.46054	0.02	0.002	1	Smooth muscle C	XLOC-023624
0.00310314	3.68186	0.02	0.002	1	Smooth muscle C	XLOC-027250
0.00310314	4.91102	0.02	0.002	1	Smooth muscle C	XLOC-030056
0.00310314	4.40155	0.02	0.002	1	Smooth muscle C	XLOC-038412
0.00310314	2.71197	0.02	0.002	1	Smooth muscle C	XLOC-039235
0.00310314	3.97136	0.02	0.002	1	Smooth muscle C	XLOC-040053
0.00310314	4.02482	0.02	0.002	1	Smooth muscle C	XLOC-043201
0.00310314	3.11008	0.02	0.002	1	Smooth muscle C	XLOC-045106
0.00310314	3.4385	0.02	0.002	1	Smooth muscle C	XLOC-056058
0.00310314	2.69208	0.02	0.002	1	Smooth muscle C	XLOC-058007
0.00310314	3.44556	0.02	0.002	1	Smooth muscle C	XLOC-058323
0.00310314	3.76402	0.02	0.002	1	Smooth muscle C	XLOC-059925
0.00310314	3.935	0.02	0.002	1	Smooth muscle C	XLOC-067169
0.00310314	3.51846	0.02	0.002	1	Smooth muscle C	rna-NC-000931.1:12980..13043
0.00310449	-5.34654	0	0.083	1	Smooth muscle C	XLOC-018679
0.00310449	-5.39215	0	0.083	1	Smooth muscle C	XLOC-025701
0.00310449	-5.23282	0	0.083	1	Smooth muscle C	XLOC-055630
0.0031058	0.717036	0.224	0.123	1	Smooth muscle C	XLOC-004683
0.00310961	1.60035	0.153	0.075	1	Smooth muscle C	XLOC-038214
0.00312368	3.31148	0.02	0.002	1	Smooth muscle C	XLOC-001446
0.00312368	3.40761	0.02	0.002	1	Smooth muscle C	XLOC-002172
0.00312368	3.26444	0.02	0.002	1	Smooth muscle C	XLOC-007357
0.00312368	3.6804	0.02	0.002	1	Smooth muscle C	XLOC-009742
0.00312368	2.98788	0.02	0.002	1	Smooth muscle C	XLOC-011971
0.00312368	2.99609	0.02	0.002	1	Smooth muscle C	XLOC-013217
0.00312368	2.61024	0.02	0.002	1	Smooth muscle C	XLOC-015467
0.00312368	3.05952	0.02	0.002	1	Smooth muscle C	XLOC-034919
0.00312368	3.34975	0.02	0.002	1	Smooth muscle C	XLOC-041247
0.00312368	1.52274	0.02	0.002	1	Smooth muscle C	XLOC-056155
0.00312368	3.11662	0.02	0.002	1	Smooth muscle C	XLOC-060244
0.00312368	3.38997	0.02	0.002	1	Smooth muscle C	XLOC-064652
0.00312368	2.70726	0.02	0.002	1	Smooth muscle C	XLOC-066058
0.00312382	-2.35854	0.061	0.174	1	Smooth muscle C	XLOC-028122
0.00313084	2.6821	0.041	0.009	1	Smooth muscle C	XLOC-050272
0.00314231	1.45947	0.071	0.023	1	Smooth muscle C	XLOC-036085
0.00314435	2.52515	0.02	0.002	1	Smooth muscle C	XLOC-002541
0.00314435	4.04127	0.02	0.002	1	Smooth muscle C	XLOC-004717
0.00314435	3.5528	0.02	0.002	1	Smooth muscle C	XLOC-012021
0.00314435	3.27345	0.02	0.002	1	Smooth muscle C	XLOC-014726
0.00314435	3.47375	0.02	0.002	1	Smooth muscle C	XLOC-019797
0.00314435	2.86202	0.02	0.002	1	Smooth muscle C	XLOC-021790
0.00314435	3.37248	0.02	0.002	1	Smooth muscle C	XLOC-028678
0.00314435	3.84804	0.02	0.002	1	Smooth muscle C	XLOC-028838
0.00314435	3.23332	0.02	0.002	1	Smooth muscle C	XLOC-033745
0.00314435	5.91685	0.02	0.002	1	Smooth muscle C	XLOC-036699
0.00314435	3.51303	0.02	0.002	1	Smooth muscle C	XLOC-037318
0.00314435	2.52732	0.02	0.002	1	Smooth muscle C	XLOC-041746
0.00314435	3.12873	0.02	0.002	1	Smooth muscle C	XLOC-043588
0.00314435	3.2591	0.02	0.002	1	Smooth muscle C	XLOC-048031
0.00314435	3.03645	0.02	0.002	1	Smooth muscle C	XLOC-057947
0.00314435	2.97609	0.02	0.002	1	Smooth muscle C	XLOC-057980
0.00314435	2.48154	0.02	0.002	1	Smooth muscle C	XLOC-061978
0.00314435	4.00683	0.02	0.002	1	Smooth muscle C	XLOC-065953
0.0031476	-1.5132	0.143	0.274	1	Smooth muscle C	XLOC-052043
0.00314763	-2.80576	0.01	0.101	1	Smooth muscle C	XLOC-019773
0.00316332	-1.62331	0.112	0.243	1	Smooth muscle C	XLOC-024996
0.00316513	2.56395	0.02	0.002	1	Smooth muscle C	XLOC-000089
0.00316513	1.5877	0.02	0.002	1	Smooth muscle C	XLOC-015099
0.00316513	2.87982	0.02	0.002	1	Smooth muscle C	XLOC-025383
0.00316513	2.55017	0.02	0.002	1	Smooth muscle C	XLOC-035509
0.00316513	2.05459	0.02	0.002	1	Smooth muscle C	XLOC-047306
0.00316701	-1.71536	0.031	0.135	1	Smooth muscle C	XLOC-028131
0.00317774	2.7766	0.041	0.009	1	Smooth muscle C	XLOC-055088
0.00318605	2.53966	0.02	0.002	1	Smooth muscle C	XLOC-005786
0.00318605	2.97772	0.02	0.002	1	Smooth muscle C	XLOC-022932
0.00318605	2.71201	0.02	0.002	1	Smooth muscle C	XLOC-031711
0.00318605	2.04906	0.02	0.002	1	Smooth muscle C	XLOC-033281
0.00318605	2.00614	0.02	0.002	1	Smooth muscle C	XLOC-041245
0.00318605	2.62833	0.02	0.002	1	Smooth muscle C	XLOC-046895
0.00318605	2.40436	0.02	0.002	1	Smooth muscle C	XLOC-057654
0.00318605	1.56578	0.02	0.002	1	Smooth muscle C	XLOC-064660
0.00318605	1.57688	0.02	0.002	1	Smooth muscle C	XLOC-068663
0.003187	-1.35585	0.071	0.193	1	Smooth muscle C	XLOC-004192
0.00318956	2.68228	0.041	0.009	1	Smooth muscle C	XLOC-023322
0.00318956	2.35457	0.041	0.009	1	Smooth muscle C	XLOC-054832
0.00319208	1.17638	0.296	0.191	1	Smooth muscle C	XLOC-020908
0.00320106	1.63331	0.133	0.061	1	Smooth muscle C	XLOC-054478
0.0032019	-4.01543	0.02	0.115	1	Smooth muscle C	XLOC-004042
0.00320709	1.71117	0.02	0.002	1	Smooth muscle C	XLOC-034348
0.00320709	1.95127	0.02	0.002	1	Smooth muscle C	XLOC-056215
0.00320709	2.21668	0.02	0.002	1	Smooth muscle C	XLOC-061375
0.00321821	-2.45657	0.01	0.101	1	Smooth muscle C	XLOC-009846
0.00321907	-1.18725	0.102	0.234	1	Smooth muscle C	XLOC-013350
0.00322497	-4.09989	0	0.082	1	Smooth muscle C	XLOC-001089
0.00322497	-3.87604	0	0.082	1	Smooth muscle C	XLOC-047666
0.00322527	3.83719	0.041	0.009	1	Smooth muscle C	XLOC-021217
0.00322532	-2.32833	0.041	0.146	1	Smooth muscle C	XLOC-060840
0.00322825	2.43112	0.02	0.002	1	Smooth muscle C	XLOC-024015
0.00322825	1.78529	0.02	0.002	1	Smooth muscle C	XLOC-034803
0.00322825	2.42837	0.02	0.002	1	Smooth muscle C	XLOC-048044
0.00322825	2.49747	0.02	0.002	1	Smooth muscle C	XLOC-061426
0.00322825	2.62199	0.02	0.002	1	Smooth muscle C	XLOC-062998
0.00323726	2.13768	0.041	0.009	1	Smooth muscle C	XLOC-003763
0.00323726	1.96601	0.041	0.009	1	Smooth muscle C	XLOC-034216
0.00323872	-1.58729	0.122	0.25	1	Smooth muscle C	XLOC-008915
0.00324928	1.83971	0.041	0.009	1	Smooth muscle C	XLOC-055594
0.00326192	1.22097	0.378	0.266	1	Smooth muscle C	XLOC-043719
0.00327286	-0.625403	0.092	0.221	1	Smooth muscle C	XLOC-001008
0.00327345	2.6001	0.041	0.009	1	Smooth muscle C	XLOC-024910
0.00327567	2.97904	0.071	0.024	1	Smooth muscle C	XLOC-005358
0.00328369	1.37031	0.133	0.06	1	Smooth muscle C	XLOC-036858
0.00328473	0.750675	0.153	0.072	1	Smooth muscle C	XLOC-047882
0.00328509	0.70609	0.224	0.122	1	Smooth muscle C	XLOC-060639
0.0032856	1.92627	0.041	0.009	1	Smooth muscle C	XLOC-036924
0.0032856	1.19117	0.041	0.009	1	Smooth muscle C	XLOC-067444
0.00328881	1.74777	0.112	0.048	1	Smooth muscle C	XLOC-050571
0.00329442	1.18765	0.163	0.079	1	Smooth muscle C	XLOC-009763
0.00329566	-2.9124	0.02	0.117	1	Smooth muscle C	XLOC-038326
0.0032974	3.32977	0.031	0.005	1	Smooth muscle C	XLOC-010056
0.0032974	3.16414	0.031	0.005	1	Smooth muscle C	XLOC-047469
0.0032974	2.82793	0.031	0.005	1	Smooth muscle C	XLOC-059098
0.00329963	0.120056	0.622	0.45	1	Smooth muscle C	XLOC-001832
0.003306	-2.30779	0.031	0.134	1	Smooth muscle C	XLOC-040108
0.0033092	-1.10091	0.102	0.229	1	Smooth muscle C	XLOC-059986
0.00331002	2.48802	0.041	0.009	1	Smooth muscle C	XLOC-054772
0.00331137	-2.74125	0.01	0.101	1	Smooth muscle C	XLOC-054573
0.00331269	1.17431	0.163	0.082	1	Smooth muscle C	XLOC-015125
0.00331276	4.87147	0.031	0.005	1	Smooth muscle C	XLOC-004702
0.00331276	2.97481	0.031	0.005	1	Smooth muscle C	XLOC-008638
0.00331276	3.29225	0.031	0.005	1	Smooth muscle C	XLOC-068757
0.00331635	1.65954	0.051	0.013	1	Smooth muscle C	XLOC-000590
0.00331988	-1.0454	0.102	0.235	1	Smooth muscle C	XLOC-018597
0.00332145	-3.01897	0.031	0.13	1	Smooth muscle C	XLOC-064153
0.00332229	2.04603	0.041	0.009	1	Smooth muscle C	XLOC-052192
0.00332819	2.29805	0.031	0.005	1	Smooth muscle C	XLOC-038088
0.00332819	2.44638	0.031	0.005	1	Smooth muscle C	XLOC-045120
0.00332819	3.57123	0.031	0.005	1	Smooth muscle C	XLOC-061814
0.00332915	-1.83356	0.02	0.118	1	Smooth muscle C	XLOC-039723
0.00333461	1.78335	0.041	0.009	1	Smooth muscle C	XLOC-066287
0.00335006	-4.47472	0	0.081	1	Smooth muscle C	XLOC-037123
0.00335006	-4.45583	0	0.081	1	Smooth muscle C	XLOC-057898
0.00335019	-1.27181	0.112	0.246	1	Smooth muscle C	XLOC-000599
0.00335924	3.10035	0.031	0.005	1	Smooth muscle C	XLOC-030038
0.00335924	2.82369	0.031	0.005	1	Smooth muscle C	XLOC-066609
0.00336792	0.903415	0.327	0.217	1	Smooth muscle C	XLOC-037525
0.00337487	2.84083	0.031	0.005	1	Smooth muscle C	XLOC-036456
0.00337487	2.77169	0.031	0.005	1	Smooth muscle C	XLOC-043446
0.00337716	1.93059	0.061	0.018	1	Smooth muscle C	XLOC-025000
0.00337793	-2.38657	0.02	0.118	1	Smooth muscle C	XLOC-051504
0.00338234	0.324897	0.337	0.212	1	Smooth muscle C	XLOC-021226
0.00339015	-1.0506	0.194	0.339	1	Smooth muscle C	XLOC-055173
0.00339056	2.52289	0.031	0.005	1	Smooth muscle C	XLOC-026196
0.00339353	2.00358	0.122	0.054	1	Smooth muscle C	XLOC-038364
0.00339542	1.98261	0.061	0.018	1	Smooth muscle C	XLOC-069416
0.00339752	-1.43376	0.133	0.263	1	Smooth muscle C	XLOC-012555
0.00339809	2.18196	0.092	0.035	1	Smooth muscle C	XLOC-046764
0.00340499	-1.57442	0.031	0.135	1	Smooth muscle C	XLOC-046344
0.00340632	3.01528	0.031	0.005	1	Smooth muscle C	XLOC-012948
0.00340632	2.70342	0.031	0.005	1	Smooth muscle C	XLOC-034298
0.00340632	2.66461	0.031	0.005	1	Smooth muscle C	XLOC-048246
0.00340632	2.97046	0.031	0.005	1	Smooth muscle C	XLOC-061874
0.00341638	-1.25223	0.214	0.351	1	Smooth muscle C	XLOC-062703
0.00342214	1.94604	0.031	0.005	1	Smooth muscle C	XLOC-067341
0.00343035	-1.36751	0.194	0.324	1	Smooth muscle C	XLOC-040273
0.00343256	-0.942578	0.143	0.294	1	Smooth muscle C	XLOC-066271
0.00345399	2.51268	0.031	0.005	1	Smooth muscle C	XLOC-054245
0.00345399	2.20658	0.031	0.005	1	Smooth muscle C	XLOC-054830
0.00346098	-1.06485	0.327	0.445	1	Smooth muscle C	XLOC-024999
0.00346105	2.36679	0.071	0.024	1	Smooth muscle C	XLOC-002664
0.00347002	2.18145	0.031	0.005	1	Smooth muscle C	XLOC-000094
0.00347417	0.951976	0.408	0.292	1	Smooth muscle C	XLOC-009083
0.00347446	1.04967	0.051	0.013	1	Smooth muscle C	XLOC-044307
0.00347625	-3.35491	0.031	0.129	1	Smooth muscle C	XLOC-063499
0.00347994	-4.18522	0	0.081	1	Smooth muscle C	XLOC-001458
0.00347994	-4.90881	0	0.081	1	Smooth muscle C	XLOC-041134
0.00347994	-4.09876	0	0.081	1	Smooth muscle C	XLOC-054281
0.00348611	2.39588	0.031	0.005	1	Smooth muscle C	XLOC-038978
0.00348611	1.87858	0.031	0.005	1	Smooth muscle C	XLOC-060302
0.00349205	-2.08204	0.061	0.174	1	Smooth muscle C	XLOC-014536
0.00350836	-1.44013	0.041	0.15	1	Smooth muscle C	XLOC-058321
0.0035134	-2.26913	0.051	0.158	1	Smooth muscle C	XLOC-016969
0.00351531	-3.16553	0.02	0.114	1	Smooth muscle C	XLOC-009574
0.0035185	2.18848	0.031	0.005	1	Smooth muscle C	XLOC-040293
0.00352579	1.94701	0.061	0.018	1	Smooth muscle C	XLOC-040315
0.00352644	-3.03345	0.02	0.115	1	Smooth muscle C	XLOC-013034
0.00353373	0.599699	0.184	0.096	1	Smooth muscle C	XLOC-034723
0.00353656	-0.604117	0.724	0.707	1	Smooth muscle C	XLOC-044610
0.00354166	1.21249	0.235	0.137	1	Smooth muscle C	XLOC-005111
0.00354741	-1.88897	0.01	0.1	1	Smooth muscle C	XLOC-020268
0.00354828	-4.352	0.01	0.098	1	Smooth muscle C	XLOC-043829
0.00355038	0.394564	0.041	0.009	1	Smooth muscle C	XLOC-015028
0.00355117	1.54253	0.031	0.005	1	Smooth muscle C	XLOC-016840
0.00355117	1.34787	0.031	0.005	1	Smooth muscle C	XLOC-024780
0.00356168	-0.899502	0.051	0.167	1	Smooth muscle C	XLOC-017643
0.00356879	-1.73255	0.051	0.163	1	Smooth muscle C	XLOC-012049
0.00357273	0.476482	0.745	0.669	1	Smooth muscle C	XLOC-058912
0.00357452	-3.5671	0.01	0.097	1	Smooth muscle C	XLOC-067355
0.00357767	-1.3775	0.316	0.45	1	Smooth muscle C	XLOC-064112
0.00358629	-1.35354	0.051	0.165	1	Smooth muscle C	XLOC-012292
0.00359126	0.911544	0.082	0.029	1	Smooth muscle C	XLOC-037946
0.00359175	1.6262	0.133	0.062	1	Smooth muscle C	XLOC-054479
0.00359832	2.25467	0.173	0.091	1	Smooth muscle C	XLOC-060544
0.00359987	-4.12964	0.01	0.098	1	Smooth muscle C	XLOC-037611
0.00361477	-4.42769	0	0.08	1	Smooth muscle C	XLOC-037849
0.00361477	-4.94564	0	0.08	1	Smooth muscle C	XLOC-040337
0.0036184	-2.28843	0.031	0.133	1	Smooth muscle C	XLOC-058105
0.00362052	-2.84326	0.02	0.116	1	Smooth muscle C	XLOC-058496
0.00363922	-1.88296	0.061	0.175	1	Smooth muscle C	XLOC-005867
0.00364238	-2.82565	0.041	0.145	1	Smooth muscle C	XLOC-023343
0.00364931	1.80753	0.082	0.029	1	Smooth muscle C	XLOC-054695
0.00365811	-1.57619	0.102	0.226	1	Smooth muscle C	XLOC-014767
0.00365817	-0.384656	0.082	0.214	1	Smooth muscle C	XLOC-019307
0.00365993	-0.433919	0.235	0.401	1	Smooth muscle C	XLOC-039883
0.00366038	-3.09996	0.041	0.143	1	Smooth muscle C	XLOC-054591
0.00366423	-1.30102	0.102	0.232	1	Smooth muscle C	XLOC-041339
0.00367083	1.01509	0.276	0.174	1	Smooth muscle C	XLOC-063361
0.00367461	0.582969	0.51	0.4	1	Smooth muscle C	XLOC-002847
0.00371145	-4.03612	0.01	0.096	1	Smooth muscle C	XLOC-009715
0.00372394	0.525912	0.684	0.547	1	Smooth muscle C	XLOC-010096
0.00373923	-0.682193	0.194	0.346	1	Smooth muscle C	XLOC-051570
0.00374523	-0.814364	0.133	0.269	1	Smooth muscle C	XLOC-034712
0.00374642	-0.927944	0.102	0.239	1	Smooth muscle C	XLOC-019976
0.00374879	0.709575	0.398	0.286	1	Smooth muscle C	XLOC-060660
0.00374989	1.3632	0.061	0.018	1	Smooth muscle C	XLOC-023327
0.00375476	-5.02579	0	0.079	1	Smooth muscle C	XLOC-015521
0.00375476	-3.61696	0	0.079	1	Smooth muscle C	XLOC-041819
0.00375476	-4.18099	0	0.079	1	Smooth muscle C	XLOC-063900
0.00375877	-3.13972	0.01	0.098	1	Smooth muscle C	XLOC-064404
0.00376546	0.581967	0.592	0.509	1	Smooth muscle C	XLOC-034215
0.00376705	-2.13993	0.02	0.115	1	Smooth muscle C	XLOC-065885
0.00378081	1.8192	0.153	0.077	1	Smooth muscle C	XLOC-038705
0.00378166	1.16619	0.194	0.106	1	Smooth muscle C	XLOC-026672
0.00378514	-1.56164	0.092	0.218	1	Smooth muscle C	XLOC-013207
0.0037908	-2.24445	0.02	0.116	1	Smooth muscle C	XLOC-002438
0.00379811	-1.2254	0.204	0.342	1	Smooth muscle C	XLOC-009300
0.00380776	0.904965	0.214	0.118	1	Smooth muscle C	XLOC-034122
0.00381949	-0.89559	0.051	0.167	1	Smooth muscle C	XLOC-012107
0.00382288	0.822873	0.276	0.172	1	Smooth muscle C	XLOC-005259
0.00382916	-0.720009	0.459	0.562	1	Smooth muscle C	XLOC-060964
0.00383234	-2.1696	0.041	0.145	1	Smooth muscle C	XLOC-056654
0.00384035	-4.51875	0.01	0.096	1	Smooth muscle C	XLOC-060603
0.00384634	0.807999	0.204	0.113	1	Smooth muscle C	XLOC-040270
0.00387351	-1.87723	0.02	0.115	1	Smooth muscle C	XLOC-037504
0.00389269	0.30389	0.643	0.519	1	Smooth muscle C	XLOC-066643
0.0039001	-3.96564	0	0.079	1	Smooth muscle C	XLOC-000506
0.0039001	-4.43873	0	0.079	1	Smooth muscle C	XLOC-005154
0.0039001	-5.57052	0	0.079	1	Smooth muscle C	XLOC-038641
0.00391588	1.45908	0.071	0.024	1	Smooth muscle C	XLOC-026390
0.00392259	0.593619	0.357	0.235	1	Smooth muscle C	XLOC-026740
0.0039295	1.14335	0.122	0.054	1	Smooth muscle C	XLOC-003198
0.00393197	-3.93735	0.01	0.096	1	Smooth muscle C	XLOC-067213
0.00394225	-2.29823	0.02	0.115	1	Smooth muscle C	XLOC-055953
0.00396286	-1.33331	0.112	0.237	1	Smooth muscle C	XLOC-059184
0.00396773	-0.546208	0.837	0.764	1	Smooth muscle C	ND1
0.00399443	0.642883	0.306	0.195	1	Smooth muscle C	XLOC-053869
0.0039957	-4.0476	0.01	0.095	1	Smooth muscle C	XLOC-000175
0.00400556	-2.78685	0.041	0.142	1	Smooth muscle C	XLOC-011932
0.00401136	0.850493	0.163	0.082	1	Smooth muscle C	XLOC-009219
0.00402541	-0.613274	0.347	0.494	1	Smooth muscle C	XLOC-054911
0.00402827	-2.76263	0.02	0.114	1	Smooth muscle C	XLOC-022091
0.00403398	-1.33956	0.061	0.178	1	Smooth muscle C	XLOC-000435
0.00403717	-3.08167	0.01	0.097	1	Smooth muscle C	XLOC-005755
0.00405099	-5.40788	0	0.078	1	Smooth muscle C	XLOC-039589
0.00405099	-5.79348	0	0.078	1	Smooth muscle C	XLOC-064271
0.00406162	0.329396	0.194	0.1	1	Smooth muscle C	XLOC-041039
0.00407101	1.34658	0.265	0.169	1	Smooth muscle C	XLOC-039758
0.00408586	-5.04026	0.01	0.095	1	Smooth muscle C	XLOC-004763
0.00408619	3.25558	0.061	0.019	1	Smooth muscle C	XLOC-046966
0.00409314	-0.617224	0.857	0.806	1	Smooth muscle C	ND4
0.00409857	1.55755	0.112	0.048	1	Smooth muscle C	XLOC-069545
0.0041081	-0.542947	0.173	0.317	1	Smooth muscle C	XLOC-011135
0.00410868	1.50285	0.265	0.167	1	Smooth muscle C	XLOC-003117
0.00412553	-2.45164	0.02	0.113	1	Smooth muscle C	XLOC-060521
0.00415574	1.16177	0.204	0.115	1	Smooth muscle C	XLOC-012055
0.00415991	-1.8359	0.031	0.131	1	Smooth muscle C	XLOC-000136
0.00416491	-1.52744	0.071	0.189	1	Smooth muscle C	XLOC-019217
0.00416889	1.22412	0.112	0.048	1	Smooth muscle C	XLOC-009404
0.0041875	-2.59604	0.02	0.112	1	Smooth muscle C	XLOC-002948
0.0041934	-1.63331	0.143	0.263	1	Smooth muscle C	XLOC-060772
0.00420765	-4.82436	0	0.078	1	Smooth muscle C	XLOC-053915
0.00421628	2.12646	0.061	0.019	1	Smooth muscle C	XLOC-000727
0.00422531	0.592043	0.469	0.36	1	Smooth muscle C	XLOC-025773
0.0042294	3.45941	0.051	0.014	1	Smooth muscle C	XLOC-027746
0.00424137	-2.19529	0.01	0.097	1	Smooth muscle C	XLOC-056099
0.00424459	0.945757	0.316	0.208	1	Smooth muscle C	XLOC-065904
0.00425135	1.2883	0.194	0.106	1	Smooth muscle C	XLOC-028069
0.00425475	2.0016	0.051	0.014	1	Smooth muscle C	XLOC-060186
0.00426748	2.35178	0.051	0.014	1	Smooth muscle C	XLOC-050282
0.00427643	-0.960218	0.194	0.341	1	Smooth muscle C	XLOC-014783
0.00428024	2.35613	0.051	0.014	1	Smooth muscle C	XLOC-023318
0.00428187	0.809216	0.071	0.024	1	Smooth muscle C	XLOC-011349
0.00428501	-2.74969	0.02	0.112	1	Smooth muscle C	XLOC-018834
0.00429616	-2.04087	0.071	0.186	1	Smooth muscle C	XLOC-017073
0.00431651	0.30229	0.888	0.818	1	Smooth muscle C	XLOC-007599
0.00432914	-1.08451	0.02	0.115	1	Smooth muscle C	XLOC-011710
0.00432967	-3.68973	0.01	0.094	1	Smooth muscle C	XLOC-026446
0.00432967	-4.06573	0.01	0.094	1	Smooth muscle C	XLOC-026872
0.00433543	-2.64329	0.01	0.096	1	Smooth muscle C	XLOC-054282
0.00433882	-3.32049	0.02	0.112	1	Smooth muscle C	XLOC-058136
0.00433925	1.44442	0.153	0.077	1	Smooth muscle C	XLOC-021380
0.00435266	-0.716899	0.224	0.378	1	Smooth muscle C	XLOC-024179
0.00436144	2.01195	0.061	0.019	1	Smooth muscle C	XLOC-061976
0.00437028	-5.64409	0	0.077	1	Smooth muscle C	XLOC-035964
0.00437028	-4.54395	0	0.077	1	Smooth muscle C	XLOC-061430
0.00437028	-5.04806	0	0.077	1	Smooth muscle C	XLOC-020384
0.00437028	-5.36684	0	0.077	1	Smooth muscle C	XLOC-066373
0.00438736	0.886252	0.082	0.029	1	Smooth muscle C	XLOC-022850
0.00439298	-2.44499	0.02	0.114	1	Smooth muscle C	XLOC-004012
0.00439908	-0.736751	0.184	0.34	1	Smooth muscle C	XLOC-004936
0.00439909	-1.69865	0.051	0.16	1	Smooth muscle C	XLOC-039435
0.00440211	-1.25494	0.02	0.115	1	Smooth muscle C	XLOC-026260
0.00440281	-2.65145	0.01	0.096	1	Smooth muscle C	XLOC-025220
0.00441478	-2.31659	0.01	0.096	1	Smooth muscle C	XLOC-060412
0.00442696	0.271163	0.898	0.777	1	Smooth muscle C	XLOC-050541
0.00443612	1.80665	0.051	0.014	1	Smooth muscle C	XLOC-040955
0.00444934	2.41309	0.051	0.014	1	Smooth muscle C	XLOC-049791
0.0044498	-1.56777	0.082	0.2	1	Smooth muscle C	XLOC-025416
0.00445829	-1.48533	0.051	0.159	1	Smooth muscle C	XLOC-003586
0.00446173	-1.02144	0.265	0.399	1	Smooth muscle C	XLOC-037925
0.00446311	2.28412	0.071	0.024	1	Smooth muscle C	XLOC-019882
0.00446324	-1.54265	0.286	0.403	1	Smooth muscle C	XLOC-046362
0.00448921	1.60936	0.051	0.014	1	Smooth muscle C	XLOC-068083
0.00449161	-0.645177	0.122	0.257	1	Smooth muscle C	XLOC-041045
0.00449501	-3.73746	0.01	0.093	1	Smooth muscle C	XLOC-012812
0.00452257	3.41139	0.041	0.01	1	Smooth muscle C	XLOC-049721
0.00453912	-5.81552	0	0.076	1	Smooth muscle C	XLOC-036026
0.00453912	-4.25114	0	0.076	1	Smooth muscle C	XLOC-055114
0.00453912	-5.21013	0	0.076	1	Smooth muscle C	XLOC-010338
0.00453912	-5.31235	0	0.076	1	Smooth muscle C	XLOC-017585
0.00456982	-3.28281	0.01	0.095	1	Smooth muscle C	XLOC-024168
0.00456982	-3.12005	0.01	0.095	1	Smooth muscle C	XLOC-056456
0.00456993	1.54897	0.051	0.014	1	Smooth muscle C	XLOC-000144
0.00458104	-1.31435	0.051	0.161	1	Smooth muscle C	XLOC-016685
0.00458351	1.99198	0.051	0.014	1	Smooth muscle C	XLOC-032485
0.00461197	1.06296	0.112	0.047	1	Smooth muscle C	XLOC-002671
0.00462101	-1.29227	0.122	0.252	1	Smooth muscle C	XLOC-027132
0.0046257	-1.93205	0.092	0.209	1	Smooth muscle C	XLOC-062160
0.0046294	0.995427	0.061	0.019	1	Smooth muscle C	XLOC-056107
0.00463269	-3.07027	0.031	0.125	1	Smooth muscle C	XLOC-058312
0.00463427	-2.00293	0.031	0.129	1	Smooth muscle C	XLOC-057010
0.00465107	2.66168	0.041	0.01	1	Smooth muscle C	XLOC-062684
0.00465364	0.791176	0.143	0.067	1	Smooth muscle C	XLOC-005631
0.00465869	-1.63019	0.031	0.13	1	Smooth muscle C	XLOC-055253
0.00466866	1.78981	0.092	0.036	1	Smooth muscle C	XLOC-013576
0.00467377	-1.08544	0.245	0.373	1	Smooth muscle C	XLOC-041209
0.00467428	0.761051	0.224	0.132	1	Smooth muscle C	XLOC-012929
0.00468172	-1.63996	0.02	0.113	1	Smooth muscle C	XLOC-005886
0.00469466	-1.31063	0.143	0.277	1	Smooth muscle C	XLOC-009775
0.00469928	-1.43593	0.133	0.259	1	Smooth muscle C	XLOC-037952
0.00470011	1.85247	0.041	0.01	1	Smooth muscle C	XLOC-062830
0.00470374	-0.591589	0.061	0.175	1	Smooth muscle C	XLOC-002437
0.00470898	-1.36144	0.092	0.213	1	Smooth muscle C	XLOC-050837
0.0047144	-3.39295	0	0.076	1	Smooth muscle C	XLOC-039434
0.00471547	-1.84837	0.02	0.113	1	Smooth muscle C	XLOC-019216
0.00471655	2.80767	0.041	0.01	1	Smooth muscle C	XLOC-017781
0.00472725	-0.695225	0.316	0.467	1	Smooth muscle C	XLOC-034018
0.00473436	-0.42028	0.929	0.862	1	Smooth muscle C	XLOC-004538
0.00474013	1.05583	0.327	0.223	1	Smooth muscle C	XLOC-056629
0.00474652	-2.44026	0.02	0.111	1	Smooth muscle C	XLOC-022098
0.00474773	1.4923	0.153	0.077	1	Smooth muscle C	XLOC-003961
0.00474961	2.68533	0.041	0.01	1	Smooth muscle C	XLOC-046872
0.00475992	-1.15746	0.061	0.175	1	Smooth muscle C	XLOC-010861
0.00477376	-1.62482	0.041	0.146	1	Smooth muscle C	XLOC-060556
0.00479958	2.49893	0.041	0.01	1	Smooth muscle C	XLOC-068671
0.00482003	1.28501	0.051	0.014	1	Smooth muscle C	XLOC-023151
0.00483278	1.6841	0.092	0.036	1	Smooth muscle C	XLOC-059006
0.00484117	-1.65891	0.051	0.158	1	Smooth muscle C	XLOC-011915
0.00486073	-3.01325	0.02	0.11	1	Smooth muscle C	XLOC-025520
0.00486695	2.71275	0.041	0.01	1	Smooth muscle C	XLOC-003059
0.0048711	-1.11417	0.051	0.158	1	Smooth muscle C	XLOC-041483
0.00488767	0.917099	0.133	0.062	1	Smooth muscle C	XLOC-039387
0.00489636	-5.57577	0	0.075	1	Smooth muscle C	XLOC-036630
0.00489636	-5.65667	0	0.075	1	Smooth muscle C	XLOC-017855
0.00490095	2.181	0.041	0.01	1	Smooth muscle C	XLOC-065147
0.00491016	-2.21538	0.031	0.127	1	Smooth muscle C	XLOC-025354
0.00491701	-1.03658	0.092	0.215	1	Smooth muscle C	XLOC-041786
0.0049424	-2.13196	0.082	0.193	1	Smooth muscle C	XLOC-067727
0.00494353	-2.77979	0.02	0.11	1	Smooth muscle C	XLOC-026596
0.00495065	-1.46096	0.041	0.144	1	Smooth muscle C	XLOC-056376
0.0049529	-1.18466	0.041	0.141	1	Smooth muscle C	XLOC-059892
0.00496928	-1.35511	0.071	0.184	1	Smooth muscle C	XLOC-020125
0.00497605	0.835286	0.327	0.217	1	Smooth muscle C	XLOC-027851
0.004979	1.20164	0.184	0.098	1	Smooth muscle C	XLOC-062093
0.00498633	-3.87678	0.031	0.121	1	Smooth muscle C	XLOC-027336
0.00499577	1.48824	0.255	0.161	1	Smooth muscle C	XLOC-054943
0.00500001	1.4421	0.112	0.049	1	Smooth muscle C	XLOC-011562
0.0050104	0.52172	0.398	0.27	1	Smooth muscle C	XLOC-002280
0.00501742	0.912781	0.071	0.024	1	Smooth muscle C	XLOC-011676
0.00502955	-1.39842	0.01	0.095	1	Smooth muscle C	XLOC-066175
0.00502975	-2.75749	0.02	0.109	1	Smooth muscle C	XLOC-034359
0.0050573	-3.46838	0.02	0.108	1	Smooth muscle C	XLOC-041378
0.00505841	-2.23283	0.02	0.111	1	Smooth muscle C	XLOC-051737
0.00506222	-4.00215	0.01	0.092	1	Smooth muscle C	XLOC-063103
0.00506885	-4.31102	0.01	0.092	1	Smooth muscle C	XLOC-038120
0.00507128	0.719213	0.092	0.035	1	Smooth muscle C	XLOC-043280
0.00507422	1.32896	0.041	0.01	1	Smooth muscle C	XLOC-069257
0.00507586	-0.994376	0.245	0.373	1	Smooth muscle C	XLOC-040896
0.00508527	-4.18482	0	0.075	1	Smooth muscle C	XLOC-004645
0.00508527	-4.35452	0	0.075	1	Smooth muscle C	XLOC-026383
0.00508527	-4.25559	0	0.075	1	Smooth muscle C	XLOC-039608
0.00508527	-4.57007	0	0.075	1	Smooth muscle C	XLOC-051693
0.00509564	-1.52617	0.051	0.158	1	Smooth muscle C	XLOC-037905
0.00512106	-2.34855	0.01	0.094	1	Smooth muscle C	XLOC-045567
0.00513114	0.730447	0.061	0.019	1	Smooth muscle C	XLOC-026770
0.00514506	1.33798	0.041	0.01	1	Smooth muscle C	XLOC-026486
0.00515577	-2.33434	0.031	0.125	1	Smooth muscle C	XLOC-059423
0.00517838	-1.35937	0.071	0.184	1	Smooth muscle C	XLOC-050407
0.00518354	-2.84024	0.02	0.109	1	Smooth muscle C	XLOC-058504
0.00518703	-2.17036	0.02	0.111	1	Smooth muscle C	XLOC-060879
0.00521318	-1.91891	0.041	0.14	1	Smooth muscle C	XLOC-054652
0.00523355	-0.551183	0.724	0.695	1	Smooth muscle C	XLOC-003132
0.0052345	-4.84658	0.01	0.091	1	Smooth muscle C	XLOC-024347
0.0052401	0.170458	0.204	0.11	1	Smooth muscle C	XLOC-001547
0.0052647	1.96699	0.143	0.071	1	Smooth muscle C	XLOC-051408
0.00526531	-0.925942	0.204	0.343	1	Smooth muscle C	XLOC-004393
0.00528138	-4.70168	0	0.074	1	Smooth muscle C	XLOC-040407
0.00528138	-5.48392	0	0.074	1	Smooth muscle C	XLOC-053918
0.00528739	-1.10698	0.184	0.324	1	Smooth muscle C	XLOC-040758
0.0053018	-1.59019	0.02	0.112	1	Smooth muscle C	XLOC-057009
0.00530507	0.876133	0.235	0.135	1	Smooth muscle C	XLOC-066135
0.00530743	0.935872	0.112	0.049	1	Smooth muscle C	XLOC-005152
0.00530821	-1.54212	0.071	0.183	1	Smooth muscle C	XLOC-007976
0.00531226	-1.77887	0.02	0.111	1	Smooth muscle C	XLOC-040602
0.00532145	0.809217	0.388	0.291	1	Smooth muscle C	XLOC-051365
0.00533137	-2.36086	0.02	0.109	1	Smooth muscle C	XLOC-004618
0.00535121	-1.31258	0.041	0.141	1	Smooth muscle C	XLOC-043720
0.00537071	-1.8346	0.061	0.171	1	Smooth muscle C	XLOC-039670
0.00537462	1.4154	0.082	0.03	1	Smooth muscle C	XLOC-055152
0.00541724	-3.28199	0.01	0.092	1	Smooth muscle C	XLOC-045115
0.00541969	-3.0655	0.031	0.122	1	Smooth muscle C	XLOC-001143
0.00543808	-1.78327	0.041	0.142	1	Smooth muscle C	XLOC-017803
0.00545863	-0.261101	1	1	1	Smooth muscle C	rna-NC-000931.1:11681..12852
0.00546227	-3.61971	0.01	0.09	1	Smooth muscle C	XLOC-066381
0.00546349	-0.959433	0.449	0.305	1	Smooth muscle C	XLOC-046454
0.00546393	-1.74805	0.051	0.155	1	Smooth muscle C	XLOC-063360
0.00548497	-4.88147	0	0.073	1	Smooth muscle C	XLOC-035063
0.00548497	-5.91918	0	0.073	1	Smooth muscle C	XLOC-043760
0.00548497	-3.92856	0	0.073	1	Smooth muscle C	XLOC-036156
0.00548551	-3.4101	0.02	0.107	1	Smooth muscle C	XLOC-003967
0.00548996	-2.28897	0.02	0.11	1	Smooth muscle C	XLOC-002152
0.0054903	-0.898833	0.235	0.374	1	Smooth muscle C	XLOC-045709
0.00550413	-2.44933	0.01	0.093	1	Smooth muscle C	XLOC-026683
0.0055221	-0.328701	0.235	0.401	1	Smooth muscle C	XLOC-004794
0.00553257	0.974857	0.306	0.204	1	Smooth muscle C	XLOC-026636
0.00553559	-0.888211	0.173	0.308	1	Smooth muscle C	XLOC-003903
0.00554118	-0.823212	0.071	0.192	1	Smooth muscle C	XLOC-004480
0.00554723	-3.29499	0.02	0.107	1	Smooth muscle C	XLOC-040390
0.00556148	0.594492	0.561	0.447	1	Smooth muscle C	XLOC-013151
0.00557316	-0.632084	0.469	0.583	1	Smooth muscle C	XLOC-044966
0.0055876	0.505136	0.378	0.276	1	Smooth muscle C	XLOC-004757
0.00558973	-2.7751	0.02	0.108	1	Smooth muscle C	XLOC-025585
0.00559047	0.215705	0.541	0.409	1	Smooth muscle C	XLOC-018758
0.00561758	-2.84971	0.01	0.092	1	Smooth muscle C	XLOC-050176
0.00562127	-3.77234	0.01	0.09	1	Smooth muscle C	XLOC-011194
0.00562947	-0.479164	0.102	0.235	1	Smooth muscle C	XLOC-066169
0.00566051	1.61858	0.092	0.036	1	Smooth muscle C	XLOC-011445
0.00566475	-1.3437	0.112	0.234	1	Smooth muscle C	XLOC-044006
0.00566634	2.23909	0.061	0.019	1	Smooth muscle C	XLOC-026728
0.00569632	-3.8736	0	0.073	1	Smooth muscle C	XLOC-006388
0.00571214	1.64201	0.071	0.025	1	Smooth muscle C	XLOC-043491
0.00574988	-2.92759	0.01	0.092	1	Smooth muscle C	XLOC-051948
0.00576568	-4.2746	0.01	0.09	1	Smooth muscle C	XLOC-062697
0.00577622	-1.17513	0.122	0.254	1	Smooth muscle C	XLOC-058887
0.00578826	-2.92813	0.02	0.106	1	Smooth muscle C	XLOC-002496
0.00579281	-1.22607	0.071	0.184	1	Smooth muscle C	XLOC-021364
0.0058103	3.56341	0.031	0.006	1	Smooth muscle C	XLOC-047219
0.00581765	-1.45073	0.122	0.245	1	Smooth muscle C	XLOC-001292
0.00583229	-1.54363	0.061	0.17	1	Smooth muscle C	XLOC-045286
0.00583496	2.5623	0.031	0.006	1	Smooth muscle C	XLOC-054847
0.00584346	1.66327	0.092	0.036	1	Smooth muscle C	XLOC-024432
0.0058442	-0.81794	0.041	0.144	1	Smooth muscle C	XLOC-053933
0.00584752	-1.12828	0.122	0.251	1	Smooth muscle C	XLOC-062219
0.00584875	-1.63264	0.041	0.141	1	Smooth muscle C	XLOC-002738
0.00585185	1.48412	0.102	0.042	1	Smooth muscle C	XLOC-062829
0.0058547	-2.33845	0.01	0.092	1	Smooth muscle C	XLOC-034356
0.00585973	2.68886	0.031	0.006	1	Smooth muscle C	XLOC-027881
0.00586134	-1.73098	0.041	0.139	1	Smooth muscle C	XLOC-041165
0.00587429	-2.57393	0.02	0.107	1	Smooth muscle C	XLOC-005502
0.00588198	2.23048	0.051	0.015	1	Smooth muscle C	XLOC-064500
0.00588458	2.82037	0.031	0.006	1	Smooth muscle C	XLOC-046630
0.00588458	2.83616	0.031	0.006	1	Smooth muscle C	XLOC-049175
0.00588458	3.15605	0.031	0.006	1	Smooth muscle C	XLOC-052576
0.00588458	3.12037	0.031	0.006	1	Smooth muscle C	XLOC-055811
0.00588458	2.83569	0.031	0.006	1	Smooth muscle C	XLOC-056303
0.00588576	-3.95825	0.01	0.089	1	Smooth muscle C	XLOC-011144
0.00590624	1.83197	0.071	0.025	1	Smooth muscle C	XLOC-027871
0.00590953	3.02119	0.031	0.006	1	Smooth muscle C	XLOC-025199
0.00591573	-4.24423	0	0.072	1	Smooth muscle C	XLOC-001104
0.00591573	-4.61936	0	0.072	1	Smooth muscle C	XLOC-025267
0.00592756	-1.91793	0.061	0.166	1	Smooth muscle C	XLOC-021295
0.00593458	2.99345	0.031	0.006	1	Smooth muscle C	XLOC-033736
0.00594536	-2.58907	0.01	0.091	1	Smooth muscle C	XLOC-054470
0.00594738	-1.95917	0.051	0.154	1	Smooth muscle C	XLOC-001532
0.00595063	-1.52432	0.061	0.168	1	Smooth muscle C	XLOC-010239
0.00595972	2.66535	0.031	0.006	1	Smooth muscle C	XLOC-007604
0.00595972	2.60643	0.031	0.006	1	Smooth muscle C	XLOC-027014
0.00595972	2.57263	0.031	0.006	1	Smooth muscle C	XLOC-065199
0.00595972	2.51085	0.031	0.006	1	Smooth muscle C	XLOC-067099
0.00596213	0.576582	0.398	0.268	1	Smooth muscle C	XLOC-067802
0.00596978	0.859547	0.378	0.279	1	Smooth muscle C	XLOC-025971
0.00598496	2.73087	0.031	0.006	1	Smooth muscle C	XLOC-034938
0.00600158	-2.38019	0.031	0.122	1	Smooth muscle C	XLOC-001505
0.00600543	0.42575	0.48	0.361	1	Smooth muscle C	XLOC-040277
0.0060103	2.35601	0.031	0.006	1	Smooth muscle C	XLOC-036592
0.0060103	2.19542	0.031	0.006	1	Smooth muscle C	XLOC-037386
0.0060103	2.38322	0.031	0.006	1	Smooth muscle C	XLOC-064897
0.00602312	-0.921284	0.071	0.186	1	Smooth muscle C	XLOC-059906
0.00602543	-4.53713	0.01	0.089	1	Smooth muscle C	XLOC-009343
0.00603573	1.98165	0.031	0.006	1	Smooth muscle C	XLOC-018265
0.00604113	-4.57821	0.01	0.089	1	Smooth muscle C	XLOC-066540
0.00604144	-2.2409	0.02	0.107	1	Smooth muscle C	XLOC-040830
0.00605451	-2.05013	0.041	0.138	1	Smooth muscle C	XLOC-020023
0.00607422	-2.01883	0.02	0.107	1	Smooth muscle C	XLOC-025651
0.00608516	-1.11969	0.01	0.092	1	Smooth muscle C	XLOC-005269
0.00609069	2.73095	0.061	0.02	1	Smooth muscle C	XLOC-022107
0.00611261	1.9724	0.031	0.006	1	Smooth muscle C	XLOC-063563
0.00612432	-2.18712	0.01	0.091	1	Smooth muscle C	XLOC-002815
0.00612456	-1.37009	0.051	0.155	1	Smooth muscle C	XLOC-058059
0.00613843	2.32983	0.031	0.006	1	Smooth muscle C	XLOC-060082
0.00614011	-2.29913	0.01	0.091	1	Smooth muscle C	XLOC-037125
0.0061435	-4.02143	0	0.072	1	Smooth muscle C	XLOC-050772
0.0061435	-4.29758	0	0.072	1	Smooth muscle C	XLOC-035851
0.0061435	-4.03903	0	0.072	1	Smooth muscle C	XLOC-045545
0.00614561	-1.97963	0.02	0.109	1	Smooth muscle C	XLOC-005022
0.00615014	1.09306	0.378	0.29	1	Smooth muscle C	XLOC-004655
0.00616064	1.04572	0.143	0.07	1	Smooth muscle C	XLOC-004450
0.00616386	-2.21345	0.01	0.091	1	Smooth muscle C	XLOC-013054
0.00616435	1.44226	0.031	0.006	1	Smooth muscle C	XLOC-014685
0.00616435	2.19723	0.031	0.006	1	Smooth muscle C	XLOC-057222
0.00619043	1.19308	0.051	0.015	1	Smooth muscle C	XLOC-005335
0.00619228	1.10844	0.163	0.085	1	Smooth muscle C	XLOC-068230
0.00619566	-1.95349	0.01	0.091	1	Smooth muscle C	XLOC-062253
0.00620202	-3.02028	0.01	0.09	1	Smooth muscle C	XLOC-012885
0.00620799	1.14907	0.051	0.015	1	Smooth muscle C	XLOC-064565
0.00621349	-2.26825	0.071	0.177	1	Smooth muscle C	XLOC-009430
0.00621648	0.923219	0.031	0.006	1	Smooth muscle C	XLOC-006969
0.00621648	1.09263	0.031	0.006	1	Smooth muscle C	XLOC-051607
0.00622091	-0.721477	0.214	0.363	1	Smooth muscle C	XLOC-019211
0.0062238	1.4277	0.082	0.031	1	Smooth muscle C	XLOC-050440
0.00623812	-4.32323	0.01	0.089	1	Smooth muscle C	XLOC-058778
0.0062427	2.01521	0.031	0.006	1	Smooth muscle C	XLOC-023026
0.0062427	1.42235	0.031	0.006	1	Smooth muscle C	XLOC-038999
0.00624323	1.06744	0.051	0.015	1	Smooth muscle C	XLOC-014943
0.00624363	-1.67274	0.01	0.091	1	Smooth muscle C	XLOC-009457
0.00624876	0.971784	0.082	0.031	1	Smooth muscle C	XLOC-050436
0.00626774	-1.42355	0.01	0.091	1	Smooth muscle C	XLOC-017675
0.00626901	0.901626	0.031	0.006	1	Smooth muscle C	XLOC-010887
0.00629588	-1.05434	0.051	0.157	1	Smooth muscle C	XLOC-058326
0.00633685	1.61229	0.082	0.031	1	Smooth muscle C	XLOC-037268
0.00634303	1.31164	0.235	0.148	1	Smooth muscle C	XLOC-056603
0.00635267	-3.18295	0.01	0.089	1	Smooth muscle C	XLOC-002160
0.0063642	1.04616	0.398	0.313	1	Smooth muscle C	XLOC-059369
0.00636923	-1.28751	0.184	0.314	1	Smooth muscle C	XLOC-059057
0.00637134	5.39799	0.01	0.001	1	Smooth muscle C	XLOC-000328
0.00637134	5.0455	0.01	0.001	1	Smooth muscle C	XLOC-000358
0.00637134	4.7709	0.01	0.001	1	Smooth muscle C	XLOC-000363
0.00637134	4.49577	0.01	0.001	1	Smooth muscle C	XLOC-000483
0.00637134	4.82871	0.01	0.001	1	Smooth muscle C	XLOC-000667
0.00637134	4.51734	0.01	0.001	1	Smooth muscle C	XLOC-000780
0.00637134	4.4651	0.01	0.001	1	Smooth muscle C	XLOC-000982
0.00637134	4.64188	0.01	0.001	1	Smooth muscle C	XLOC-001157
0.00637134	4.81298	0.01	0.001	1	Smooth muscle C	XLOC-002215
0.00637134	4.94399	0.01	0.001	1	Smooth muscle C	XLOC-002678
0.00637134	5.09165	0.01	0.001	1	Smooth muscle C	XLOC-003814
0.00637134	4.93079	0.01	0.001	1	Smooth muscle C	XLOC-003816
0.00637134	4.76081	0.01	0.001	1	Smooth muscle C	XLOC-003869
0.00637134	5.32764	0.01	0.001	1	Smooth muscle C	XLOC-004512
0.00637134	5.52579	0.01	0.001	1	Smooth muscle C	XLOC-004814
0.00637134	4.42508	0.01	0.001	1	Smooth muscle C	XLOC-005450
0.00637134	4.49938	0.01	0.001	1	Smooth muscle C	XLOC-005601
0.00637134	4.83078	0.01	0.001	1	Smooth muscle C	XLOC-005636
0.00637134	4.2946	0.01	0.001	1	Smooth muscle C	XLOC-005779
0.00637134	4.27868	0.01	0.001	1	Smooth muscle C	XLOC-005823
0.00637134	4.94654	0.01	0.001	1	Smooth muscle C	XLOC-005843
0.00637134	5.02255	0.01	0.001	1	Smooth muscle C	XLOC-005926
0.00637134	6.1389	0.01	0.001	1	Smooth muscle C	XLOC-006021
0.00637134	4.44689	0.01	0.001	1	Smooth muscle C	XLOC-006023
0.00637134	4.42296	0.01	0.001	1	Smooth muscle C	XLOC-006332
0.00637134	5.18132	0.01	0.001	1	Smooth muscle C	XLOC-006586
0.00637134	4.56535	0.01	0.001	1	Smooth muscle C	XLOC-006689
0.00637134	4.63987	0.01	0.001	1	Smooth muscle C	XLOC-007374
0.00637134	5.13814	0.01	0.001	1	Smooth muscle C	XLOC-007520
0.00637134	5.6349	0.01	0.001	1	Smooth muscle C	XLOC-007867
0.00637134	6.24576	0.01	0.001	1	Smooth muscle C	XLOC-007881
0.00637134	5.07606	0.01	0.001	1	Smooth muscle C	XLOC-007925
0.00637134	5.37498	0.01	0.001	1	Smooth muscle C	XLOC-007975
0.00637134	5.38508	0.01	0.001	1	Smooth muscle C	XLOC-008547
0.00637134	4.49163	0.01	0.001	1	Smooth muscle C	XLOC-009115
0.00637134	5.03614	0.01	0.001	1	Smooth muscle C	XLOC-009706
0.00637134	5.86197	0.01	0.001	1	Smooth muscle C	XLOC-010261
0.00637134	4.53377	0.01	0.001	1	Smooth muscle C	XLOC-010381
0.00637134	4.79011	0.01	0.001	1	Smooth muscle C	XLOC-010856
0.00637134	5.0465	0.01	0.001	1	Smooth muscle C	XLOC-010925
0.00637134	4.93373	0.01	0.001	1	Smooth muscle C	XLOC-010978
0.00637134	4.2801	0.01	0.001	1	Smooth muscle C	XLOC-012148
0.00637134	5.93031	0.01	0.001	1	Smooth muscle C	XLOC-012150
0.00637134	5.53488	0.01	0.001	1	Smooth muscle C	XLOC-012228
0.00637134	7.79494	0.01	0.001	1	Smooth muscle C	XLOC-013669
0.00637134	4.26236	0.01	0.001	1	Smooth muscle C	XLOC-013679
0.00637134	4.92679	0.01	0.001	1	Smooth muscle C	XLOC-013715
0.00637134	5.48035	0.01	0.001	1	Smooth muscle C	XLOC-014011
0.00637134	4.26743	0.01	0.001	1	Smooth muscle C	XLOC-014074
0.00637134	5.70656	0.01	0.001	1	Smooth muscle C	XLOC-014413
0.00637134	7.29025	0.01	0.001	1	Smooth muscle C	XLOC-014417
0.00637134	4.08394	0.01	0.001	1	Smooth muscle C	XLOC-014506
0.00637134	4.75116	0.01	0.001	1	Smooth muscle C	XLOC-014513
0.00637134	4.57735	0.01	0.001	1	Smooth muscle C	XLOC-014732
0.00637134	5.99172	0.01	0.001	1	Smooth muscle C	XLOC-014830
0.00637134	4.73765	0.01	0.001	1	Smooth muscle C	XLOC-015014
0.00637134	5.29383	0.01	0.001	1	Smooth muscle C	XLOC-015106
0.00637134	5.77872	0.01	0.001	1	Smooth muscle C	XLOC-015551
0.00637134	4.29339	0.01	0.001	1	Smooth muscle C	XLOC-015564
0.00637134	4.29305	0.01	0.001	1	Smooth muscle C	XLOC-015755
0.00637134	5.15186	0.01	0.001	1	Smooth muscle C	XLOC-015997
0.00637134	4.6754	0.01	0.001	1	Smooth muscle C	XLOC-016090
0.00637134	4.89691	0.01	0.001	1	Smooth muscle C	XLOC-016174
0.00637134	5.10789	0.01	0.001	1	Smooth muscle C	XLOC-016196
0.00637134	4.83675	0.01	0.001	1	Smooth muscle C	XLOC-016204
0.00637134	6.24041	0.01	0.001	1	Smooth muscle C	XLOC-016790
0.00637134	7.21581	0.01	0.001	1	Smooth muscle C	XLOC-017062
0.00637134	4.73335	0.01	0.001	1	Smooth muscle C	XLOC-017290
0.00637134	5.12243	0.01	0.001	1	Smooth muscle C	XLOC-017574
0.00637134	4.49001	0.01	0.001	1	Smooth muscle C	XLOC-017885
0.00637134	5.38608	0.01	0.001	1	Smooth muscle C	XLOC-017936
0.00637134	4.57581	0.01	0.001	1	Smooth muscle C	XLOC-018239
0.00637134	4.81845	0.01	0.001	1	Smooth muscle C	XLOC-018818
0.00637134	5.08313	0.01	0.001	1	Smooth muscle C	XLOC-018865
0.00637134	4.82026	0.01	0.001	1	Smooth muscle C	XLOC-019064
0.00637134	5.41197	0.01	0.001	1	Smooth muscle C	XLOC-019625
0.00637134	4.69862	0.01	0.001	1	Smooth muscle C	XLOC-019972
0.00637134	4.92732	0.01	0.001	1	Smooth muscle C	XLOC-020119
0.00637134	5.68457	0.01	0.001	1	Smooth muscle C	XLOC-020751
0.00637134	5.27677	0.01	0.001	1	Smooth muscle C	XLOC-021326
0.00637134	5.91311	0.01	0.001	1	Smooth muscle C	XLOC-021561
0.00637134	4.66208	0.01	0.001	1	Smooth muscle C	XLOC-021615
0.00637134	4.70044	0.01	0.001	1	Smooth muscle C	XLOC-021713
0.00637134	5.25931	0.01	0.001	1	Smooth muscle C	XLOC-021824
0.00637134	4.63721	0.01	0.001	1	Smooth muscle C	XLOC-022169
0.00637134	4.84783	0.01	0.001	1	Smooth muscle C	XLOC-022236
0.00637134	4.59758	0.01	0.001	1	Smooth muscle C	XLOC-022364
0.00637134	4.91769	0.01	0.001	1	Smooth muscle C	XLOC-022538
0.00637134	4.30415	0.01	0.001	1	Smooth muscle C	XLOC-022552
0.00637134	5.7896	0.01	0.001	1	Smooth muscle C	XLOC-022793
0.00637134	5.77177	0.01	0.001	1	Smooth muscle C	XLOC-022874
0.00637134	5.31424	0.01	0.001	1	Smooth muscle C	XLOC-023031
0.00637134	5.82936	0.01	0.001	1	Smooth muscle C	XLOC-023041
0.00637134	5.79162	0.01	0.001	1	Smooth muscle C	XLOC-023074
0.00637134	4.30468	0.01	0.001	1	Smooth muscle C	XLOC-023688
0.00637134	4.87702	0.01	0.001	1	Smooth muscle C	XLOC-023808
0.00637134	8.10023	0.01	0.001	1	Smooth muscle C	XLOC-024392
0.00637134	4.8746	0.01	0.001	1	Smooth muscle C	XLOC-024592
0.00637134	6.14866	0.01	0.001	1	Smooth muscle C	XLOC-024614
0.00637134	4.40851	0.01	0.001	1	Smooth muscle C	XLOC-025501
0.00637134	4.26437	0.01	0.001	1	Smooth muscle C	XLOC-025749
0.00637134	4.75188	0.01	0.001	1	Smooth muscle C	XLOC-025783
0.00637134	4.77658	0.01	0.001	1	Smooth muscle C	XLOC-025973
0.00637134	4.73108	0.01	0.001	1	Smooth muscle C	XLOC-025978
0.00637134	4.65155	0.01	0.001	1	Smooth muscle C	XLOC-026026
0.00637134	5.44335	0.01	0.001	1	Smooth muscle C	XLOC-026726
0.00637134	4.19101	0.01	0.001	1	Smooth muscle C	XLOC-026891
0.00637134	4.82005	0.01	0.001	1	Smooth muscle C	XLOC-026997
0.00637134	4.51373	0.01	0.001	1	Smooth muscle C	XLOC-027069
0.00637134	4.74486	0.01	0.001	1	Smooth muscle C	XLOC-027118
0.00637134	4.82452	0.01	0.001	1	Smooth muscle C	XLOC-027170
0.00637134	5.14171	0.01	0.001	1	Smooth muscle C	XLOC-027236
0.00637134	4.51855	0.01	0.001	1	Smooth muscle C	XLOC-027523
0.00637134	4.28158	0.01	0.001	1	Smooth muscle C	XLOC-027551
0.00637134	4.5748	0.01	0.001	1	Smooth muscle C	XLOC-027651
0.00637134	5.30274	0.01	0.001	1	Smooth muscle C	XLOC-027945
0.00637134	4.20777	0.01	0.001	1	Smooth muscle C	XLOC-027986
0.00637134	4.9137	0.01	0.001	1	Smooth muscle C	XLOC-028232
0.00637134	5.20255	0.01	0.001	1	Smooth muscle C	XLOC-028312
0.00637134	4.89582	0.01	0.001	1	Smooth muscle C	XLOC-028604
0.00637134	4.94179	0.01	0.001	1	Smooth muscle C	XLOC-028832
0.00637134	5.337	0.01	0.001	1	Smooth muscle C	XLOC-029029
0.00637134	4.68115	0.01	0.001	1	Smooth muscle C	XLOC-029506
0.00637134	6.54211	0.01	0.001	1	Smooth muscle C	XLOC-029877
0.00637134	4.60521	0.01	0.001	1	Smooth muscle C	XLOC-030063
0.00637134	5.09622	0.01	0.001	1	Smooth muscle C	XLOC-030068
0.00637134	5.3568	0.01	0.001	1	Smooth muscle C	XLOC-030081
0.00637134	4.23828	0.01	0.001	1	Smooth muscle C	XLOC-030083
0.00637134	4.45625	0.01	0.001	1	Smooth muscle C	XLOC-030114
0.00637134	4.74588	0.01	0.001	1	Smooth muscle C	XLOC-030116
0.00637134	4.22846	0.01	0.001	1	Smooth muscle C	XLOC-030371
0.00637134	5.10673	0.01	0.001	1	Smooth muscle C	XLOC-030454
0.00637134	4.30351	0.01	0.001	1	Smooth muscle C	XLOC-030519
0.00637134	5.13238	0.01	0.001	1	Smooth muscle C	XLOC-030676
0.00637134	4.79506	0.01	0.001	1	Smooth muscle C	XLOC-030721
0.00637134	5.62249	0.01	0.001	1	Smooth muscle C	XLOC-031679
0.00637134	5.97106	0.01	0.001	1	Smooth muscle C	XLOC-031724
0.00637134	6.47259	0.01	0.001	1	Smooth muscle C	XLOC-031791
0.00637134	4.35763	0.01	0.001	1	Smooth muscle C	XLOC-032036
0.00637134	4.61958	0.01	0.001	1	Smooth muscle C	XLOC-032428
0.00637134	4.39421	0.01	0.001	1	Smooth muscle C	XLOC-032448
0.00637134	5.13233	0.01	0.001	1	Smooth muscle C	XLOC-032550
0.00637134	5.3432	0.01	0.001	1	Smooth muscle C	XLOC-032610
0.00637134	5.16179	0.01	0.001	1	Smooth muscle C	XLOC-032877
0.00637134	5.18783	0.01	0.001	1	Smooth muscle C	XLOC-033153
0.00637134	5.63912	0.01	0.001	1	Smooth muscle C	XLOC-033160
0.00637134	4.28063	0.01	0.001	1	Smooth muscle C	XLOC-033163
0.00637134	4.36224	0.01	0.001	1	Smooth muscle C	XLOC-033267
0.00637134	5.5537	0.01	0.001	1	Smooth muscle C	XLOC-033346
0.00637134	7.27126	0.01	0.001	1	Smooth muscle C	XLOC-033464
0.00637134	4.58799	0.01	0.001	1	Smooth muscle C	XLOC-033675
0.00637134	4.50054	0.01	0.001	1	Smooth muscle C	XLOC-033828
0.00637134	5.02864	0.01	0.001	1	Smooth muscle C	XLOC-033836
0.00637134	4.2205	0.01	0.001	1	Smooth muscle C	XLOC-034326
0.00637134	4.15269	0.01	0.001	1	Smooth muscle C	XLOC-035070
0.00637134	4.26022	0.01	0.001	1	Smooth muscle C	XLOC-035086
0.00637134	4.31938	0.01	0.001	1	Smooth muscle C	XLOC-035249
0.00637134	4.43237	0.01	0.001	1	Smooth muscle C	XLOC-035365
0.00637134	5.78373	0.01	0.001	1	Smooth muscle C	XLOC-035372
0.00637134	4.60513	0.01	0.001	1	Smooth muscle C	XLOC-035766
0.00637134	4.73782	0.01	0.001	1	Smooth muscle C	XLOC-035932
0.00637134	4.98146	0.01	0.001	1	Smooth muscle C	XLOC-036271
0.00637134	5.91427	0.01	0.001	1	Smooth muscle C	XLOC-036379
0.00637134	4.65523	0.01	0.001	1	Smooth muscle C	XLOC-036584
0.00637134	4.21036	0.01	0.001	1	Smooth muscle C	XLOC-036795
0.00637134	5.00104	0.01	0.001	1	Smooth muscle C	XLOC-037221
0.00637134	5.08068	0.01	0.001	1	Smooth muscle C	XLOC-038123
0.00637134	5.39803	0.01	0.001	1	Smooth muscle C	XLOC-038191
0.00637134	4.47085	0.01	0.001	1	Smooth muscle C	XLOC-038270
0.00637134	4.45937	0.01	0.001	1	Smooth muscle C	XLOC-038371
0.00637134	5.23555	0.01	0.001	1	Smooth muscle C	XLOC-038776
0.00637134	4.75403	0.01	0.001	1	Smooth muscle C	XLOC-038922
0.00637134	5.122	0.01	0.001	1	Smooth muscle C	XLOC-039263
0.00637134	4.60061	0.01	0.001	1	Smooth muscle C	XLOC-039701
0.00637134	5.18156	0.01	0.001	1	Smooth muscle C	XLOC-040454
0.00637134	5.96035	0.01	0.001	1	Smooth muscle C	XLOC-040586
0.00637134	4.57402	0.01	0.001	1	Smooth muscle C	XLOC-041219
0.00637134	5.84718	0.01	0.001	1	Smooth muscle C	XLOC-041372
0.00637134	4.54606	0.01	0.001	1	Smooth muscle C	XLOC-041545
0.00637134	5.83479	0.01	0.001	1	Smooth muscle C	XLOC-042024
0.00637134	4.1021	0.01	0.001	1	Smooth muscle C	XLOC-042258
0.00637134	5.13528	0.01	0.001	1	Smooth muscle C	XLOC-042438
0.00637134	5.05079	0.01	0.001	1	Smooth muscle C	XLOC-042485
0.00637134	4.63892	0.01	0.001	1	Smooth muscle C	XLOC-042663
0.00637134	4.50843	0.01	0.001	1	Smooth muscle C	XLOC-042837
0.00637134	5.55921	0.01	0.001	1	Smooth muscle C	XLOC-042873
0.00637134	4.90152	0.01	0.001	1	Smooth muscle C	XLOC-043073
0.00637134	4.2	0.01	0.001	1	Smooth muscle C	XLOC-043237
0.00637134	5.28019	0.01	0.001	1	Smooth muscle C	XLOC-043703
0.00637134	5.1564	0.01	0.001	1	Smooth muscle C	XLOC-043994
0.00637134	4.82144	0.01	0.001	1	Smooth muscle C	XLOC-044056
0.00637134	4.09268	0.01	0.001	1	Smooth muscle C	XLOC-044071
0.00637134	4.36876	0.01	0.001	1	Smooth muscle C	XLOC-044091
0.00637134	5.14213	0.01	0.001	1	Smooth muscle C	XLOC-044478
0.00637134	4.88706	0.01	0.001	1	Smooth muscle C	XLOC-044496
0.00637134	6.07367	0.01	0.001	1	Smooth muscle C	XLOC-044544
0.00637134	4.67168	0.01	0.001	1	Smooth muscle C	XLOC-044822
0.00637134	5.1125	0.01	0.001	1	Smooth muscle C	XLOC-044939
0.00637134	5.3506	0.01	0.001	1	Smooth muscle C	XLOC-044944
0.00637134	4.75046	0.01	0.001	1	Smooth muscle C	XLOC-044981
0.00637134	4.38378	0.01	0.001	1	Smooth muscle C	XLOC-045388
0.00637134	4.31675	0.01	0.001	1	Smooth muscle C	XLOC-046154
0.00637134	4.42492	0.01	0.001	1	Smooth muscle C	XLOC-046268
0.00637134	5.12126	0.01	0.001	1	Smooth muscle C	XLOC-046657
0.00637134	5.47609	0.01	0.001	1	Smooth muscle C	XLOC-046734
0.00637134	4.08013	0.01	0.001	1	Smooth muscle C	XLOC-046736
0.00637134	4.24803	0.01	0.001	1	Smooth muscle C	XLOC-046795
0.00637134	5.60194	0.01	0.001	1	Smooth muscle C	XLOC-046821
0.00637134	5.98828	0.01	0.001	1	Smooth muscle C	XLOC-047813
0.00637134	5.28061	0.01	0.001	1	Smooth muscle C	XLOC-047885
0.00637134	4.40686	0.01	0.001	1	Smooth muscle C	XLOC-048069
0.00637134	5.75006	0.01	0.001	1	Smooth muscle C	XLOC-048080
0.00637134	5.59106	0.01	0.001	1	Smooth muscle C	XLOC-048170
0.00637134	5.90722	0.01	0.001	1	Smooth muscle C	XLOC-048479
0.00637134	4.53742	0.01	0.001	1	Smooth muscle C	XLOC-048740
0.00637134	5.10627	0.01	0.001	1	Smooth muscle C	XLOC-048970
0.00637134	4.57487	0.01	0.001	1	Smooth muscle C	XLOC-049225
0.00637134	4.63759	0.01	0.001	1	Smooth muscle C	XLOC-049380
0.00637134	5.11147	0.01	0.001	1	Smooth muscle C	XLOC-049648
0.00637134	4.42528	0.01	0.001	1	Smooth muscle C	XLOC-049917
0.00637134	5.42327	0.01	0.001	1	Smooth muscle C	XLOC-049955
0.00637134	5.81338	0.01	0.001	1	Smooth muscle C	XLOC-050089
0.00637134	4.75373	0.01	0.001	1	Smooth muscle C	XLOC-050122
0.00637134	4.92551	0.01	0.001	1	Smooth muscle C	XLOC-050325
0.00637134	5.55457	0.01	0.001	1	Smooth muscle C	XLOC-050332
0.00637134	5.12341	0.01	0.001	1	Smooth muscle C	XLOC-050498
0.00637134	5.46245	0.01	0.001	1	Smooth muscle C	XLOC-050608
0.00637134	4.16637	0.01	0.001	1	Smooth muscle C	XLOC-050798
0.00637134	5.31724	0.01	0.001	1	Smooth muscle C	XLOC-050800
0.00637134	5.13916	0.01	0.001	1	Smooth muscle C	XLOC-051223
0.00637134	5.65931	0.01	0.001	1	Smooth muscle C	XLOC-051244
0.00637134	4.56811	0.01	0.001	1	Smooth muscle C	XLOC-052584
0.00637134	8.2636	0.01	0.001	1	Smooth muscle C	XLOC-052600
0.00637134	4.87091	0.01	0.001	1	Smooth muscle C	XLOC-052682
0.00637134	5.77619	0.01	0.001	1	Smooth muscle C	XLOC-052903
0.00637134	4.39873	0.01	0.001	1	Smooth muscle C	XLOC-053530
0.00637134	4.32708	0.01	0.001	1	Smooth muscle C	XLOC-053654
0.00637134	4.23207	0.01	0.001	1	Smooth muscle C	XLOC-053821
0.00637134	4.16106	0.01	0.001	1	Smooth muscle C	XLOC-054040
0.00637134	4.38302	0.01	0.001	1	Smooth muscle C	XLOC-054073
0.00637134	4.45162	0.01	0.001	1	Smooth muscle C	XLOC-054218
0.00637134	5.22591	0.01	0.001	1	Smooth muscle C	XLOC-054523
0.00637134	5.27947	0.01	0.001	1	Smooth muscle C	XLOC-054777
0.00637134	4.0828	0.01	0.001	1	Smooth muscle C	XLOC-054854
0.00637134	4.71203	0.01	0.001	1	Smooth muscle C	XLOC-054963
0.00637134	4.67722	0.01	0.001	1	Smooth muscle C	XLOC-055320
0.00637134	4.60517	0.01	0.001	1	Smooth muscle C	XLOC-055355
0.00637134	4.74601	0.01	0.001	1	Smooth muscle C	XLOC-055899
0.00637134	5.27857	0.01	0.001	1	Smooth muscle C	XLOC-056225
0.00637134	4.56805	0.01	0.001	1	Smooth muscle C	XLOC-056587
0.00637134	5.48286	0.01	0.001	1	Smooth muscle C	XLOC-056621
0.00637134	5.04977	0.01	0.001	1	Smooth muscle C	XLOC-057182
0.00637134	4.46737	0.01	0.001	1	Smooth muscle C	XLOC-057212
0.00637134	4.2388	0.01	0.001	1	Smooth muscle C	XLOC-057317
0.00637134	4.39344	0.01	0.001	1	Smooth muscle C	XLOC-057521
0.00637134	4.67602	0.01	0.001	1	Smooth muscle C	XLOC-057532
0.00637134	5.00906	0.01	0.001	1	Smooth muscle C	XLOC-057602
0.00637134	4.83487	0.01	0.001	1	Smooth muscle C	XLOC-057836
0.00637134	4.46272	0.01	0.001	1	Smooth muscle C	XLOC-057957
0.00637134	5.06515	0.01	0.001	1	Smooth muscle C	XLOC-057964
0.00637134	4.61662	0.01	0.001	1	Smooth muscle C	XLOC-058473
0.00637134	4.7246	0.01	0.001	1	Smooth muscle C	XLOC-059492
0.00637134	4.46168	0.01	0.001	1	Smooth muscle C	XLOC-059819
0.00637134	4.99844	0.01	0.001	1	Smooth muscle C	XLOC-059859
0.00637134	9.68611	0.01	0.001	1	Smooth muscle C	XLOC-059935
0.00637134	4.54673	0.01	0.001	1	Smooth muscle C	XLOC-060390
0.00637134	4.36204	0.01	0.001	1	Smooth muscle C	XLOC-060416
0.00637134	5.29667	0.01	0.001	1	Smooth muscle C	XLOC-061060
0.00637134	4.4172	0.01	0.001	1	Smooth muscle C	XLOC-061642
0.00637134	4.67699	0.01	0.001	1	Smooth muscle C	XLOC-061751
0.00637134	4.53496	0.01	0.001	1	Smooth muscle C	XLOC-061875
0.00637134	5.17352	0.01	0.001	1	Smooth muscle C	XLOC-062424
0.00637134	4.58131	0.01	0.001	1	Smooth muscle C	XLOC-062444
0.00637134	5.37682	0.01	0.001	1	Smooth muscle C	XLOC-063012
0.00637134	5.20944	0.01	0.001	1	Smooth muscle C	XLOC-063047
0.00637134	5.00483	0.01	0.001	1	Smooth muscle C	XLOC-063210
0.00637134	5.06754	0.01	0.001	1	Smooth muscle C	XLOC-063267
0.00637134	5.12779	0.01	0.001	1	Smooth muscle C	XLOC-063438
0.00637134	4.42482	0.01	0.001	1	Smooth muscle C	XLOC-063674
0.00637134	5.01311	0.01	0.001	1	Smooth muscle C	XLOC-063720
0.00637134	6.26549	0.01	0.001	1	Smooth muscle C	XLOC-063929
0.00637134	4.56951	0.01	0.001	1	Smooth muscle C	XLOC-064035
0.00637134	5.32402	0.01	0.001	1	Smooth muscle C	XLOC-064164
0.00637134	5.58276	0.01	0.001	1	Smooth muscle C	XLOC-064366
0.00637134	7.62846	0.01	0.001	1	Smooth muscle C	XLOC-064508
0.00637134	5.55087	0.01	0.001	1	Smooth muscle C	XLOC-064527
0.00637134	4.32476	0.01	0.001	1	Smooth muscle C	XLOC-064557
0.00637134	5.00643	0.01	0.001	1	Smooth muscle C	XLOC-064668
0.00637134	4.90378	0.01	0.001	1	Smooth muscle C	XLOC-064935
0.00637134	5.15038	0.01	0.001	1	Smooth muscle C	XLOC-065429
0.00637134	4.33171	0.01	0.001	1	Smooth muscle C	XLOC-066184
0.00637134	4.14443	0.01	0.001	1	Smooth muscle C	XLOC-066269
0.00637134	5.41166	0.01	0.001	1	Smooth muscle C	XLOC-066323
0.00637134	4.69311	0.01	0.001	1	Smooth muscle C	XLOC-066371
0.00637134	4.76584	0.01	0.001	1	Smooth muscle C	XLOC-066629
0.00637134	4.37013	0.01	0.001	1	Smooth muscle C	XLOC-066676
0.00637134	4.49108	0.01	0.001	1	Smooth muscle C	XLOC-066799
0.00637134	8.21483	0.01	0.001	1	Smooth muscle C	XLOC-066905
0.00637134	4.86077	0.01	0.001	1	Smooth muscle C	XLOC-067188
0.00637134	6.567	0.01	0.001	1	Smooth muscle C	XLOC-067233
0.00637134	4.42571	0.01	0.001	1	Smooth muscle C	XLOC-067489
0.00637134	4.35576	0.01	0.001	1	Smooth muscle C	XLOC-067511
0.00637134	4.31425	0.01	0.001	1	Smooth muscle C	XLOC-067606
0.00637134	4.44443	0.01	0.001	1	Smooth muscle C	XLOC-067647
0.00637134	4.27575	0.01	0.001	1	Smooth muscle C	XLOC-067668
0.00637134	4.27021	0.01	0.001	1	Smooth muscle C	XLOC-068130
0.00637134	4.69888	0.01	0.001	1	Smooth muscle C	XLOC-068166
0.00637134	5.58269	0.01	0.001	1	Smooth muscle C	XLOC-068226
0.00637134	4.10438	0.01	0.001	1	Smooth muscle C	XLOC-068248
0.00637134	4.48384	0.01	0.001	1	Smooth muscle C	XLOC-068314
0.00637134	4.25063	0.01	0.001	1	Smooth muscle C	XLOC-068344
0.00637134	4.7535	0.01	0.001	1	Smooth muscle C	XLOC-068480
0.00637134	5.52776	0.01	0.001	1	Smooth muscle C	XLOC-068748
0.00637134	4.49317	0.01	0.001	1	Smooth muscle C	XLOC-068877
0.00637134	4.71962	0.01	0.001	1	Smooth muscle C	XLOC-069233
0.00637134	4.77683	0.01	0.001	1	Smooth muscle C	XLOC-069254
0.00637134	4.49047	0.01	0.001	1	Smooth muscle C	XLOC-069361
0.00637597	-1.38848	0.051	0.155	1	Smooth muscle C	XLOC-003109
0.00637766	-2.06211	0.041	0.137	1	Smooth muscle C	XLOC-026146
0.00637876	-1.10169	0.02	0.106	1	Smooth muscle C	XLOC-063165
0.00638847	-0.464358	0.684	0.708	1	Smooth muscle C	XLOC-021242
0.00639132	-3.40613	0.01	0.088	1	Smooth muscle C	XLOC-054918
0.006393	1.36042	0.092	0.036	1	Smooth muscle C	XLOC-020805
0.00640045	-0.952927	0.296	0.428	1	Smooth muscle C	XLOC-000853
0.00641291	0.86742	0.082	0.03	1	Smooth muscle C	XLOC-045674
0.00641991	-1.33184	0.102	0.22	1	Smooth muscle C	XLOC-054912
0.00643966	2.7107	0.01	0.001	1	Smooth muscle C	XLOC-000307
0.00643966	3.85664	0.01	0.001	1	Smooth muscle C	XLOC-001480
0.00643966	3.65455	0.01	0.001	1	Smooth muscle C	XLOC-001636
0.00643966	3.34884	0.01	0.001	1	Smooth muscle C	XLOC-001842
0.00643966	4.03698	0.01	0.001	1	Smooth muscle C	XLOC-002195
0.00643966	1.79937	0.01	0.001	1	Smooth muscle C	XLOC-002271
0.00643966	3.77754	0.01	0.001	1	Smooth muscle C	XLOC-002865
0.00643966	3.05334	0.01	0.001	1	Smooth muscle C	XLOC-002964
0.00643966	3.05396	0.01	0.001	1	Smooth muscle C	XLOC-004149
0.00643966	3.6971	0.01	0.001	1	Smooth muscle C	XLOC-004588
0.00643966	2.54502	0.01	0.001	1	Smooth muscle C	XLOC-004980
0.00643966	3.12723	0.01	0.001	1	Smooth muscle C	XLOC-004990
0.00643966	2.25192	0.01	0.001	1	Smooth muscle C	XLOC-005273
0.00643966	2.65765	0.01	0.001	1	Smooth muscle C	XLOC-005619
0.00643966	3.37652	0.01	0.001	1	Smooth muscle C	XLOC-006127
0.00643966	3.07325	0.01	0.001	1	Smooth muscle C	XLOC-007003
0.00643966	1.52602	0.01	0.001	1	Smooth muscle C	XLOC-007049
0.00643966	2.8604	0.01	0.001	1	Smooth muscle C	XLOC-007264
0.00643966	3.97896	0.01	0.001	1	Smooth muscle C	XLOC-007639
0.00643966	2.09209	0.01	0.001	1	Smooth muscle C	XLOC-007702
0.00643966	3.04412	0.01	0.001	1	Smooth muscle C	XLOC-007748
0.00643966	3.66363	0.01	0.001	1	Smooth muscle C	XLOC-008263
0.00643966	3.64967	0.01	0.001	1	Smooth muscle C	XLOC-008725
0.00643966	4.03837	0.01	0.001	1	Smooth muscle C	XLOC-008808
0.00643966	2.65072	0.01	0.001	1	Smooth muscle C	XLOC-009028
0.00643966	3.80377	0.01	0.001	1	Smooth muscle C	XLOC-009064
0.00643966	3.61698	0.01	0.001	1	Smooth muscle C	XLOC-009252
0.00643966	2.07415	0.01	0.001	1	Smooth muscle C	XLOC-009349
0.00643966	3.54992	0.01	0.001	1	Smooth muscle C	XLOC-009866
0.00643966	2.31677	0.01	0.001	1	Smooth muscle C	XLOC-009961
0.00643966	3.69608	0.01	0.001	1	Smooth muscle C	XLOC-010133
0.00643966	4.05974	0.01	0.001	1	Smooth muscle C	XLOC-010217
0.00643966	3.74457	0.01	0.001	1	Smooth muscle C	XLOC-010231
0.00643966	3.92167	0.01	0.001	1	Smooth muscle C	XLOC-010479
0.00643966	1.76589	0.01	0.001	1	Smooth muscle C	XLOC-011587
0.00643966	3.82176	0.01	0.001	1	Smooth muscle C	XLOC-013508
0.00643966	2.9795	0.01	0.001	1	Smooth muscle C	XLOC-013666
0.00643966	2.67286	0.01	0.001	1	Smooth muscle C	XLOC-013872
0.00643966	2.9222	0.01	0.001	1	Smooth muscle C	XLOC-014256
0.00643966	2.36975	0.01	0.001	1	Smooth muscle C	XLOC-014770
0.00643966	3.43811	0.01	0.001	1	Smooth muscle C	XLOC-014873
0.00643966	3.1155	0.01	0.001	1	Smooth muscle C	XLOC-015179
0.00643966	3.99734	0.01	0.001	1	Smooth muscle C	XLOC-015625
0.00643966	2.81597	0.01	0.001	1	Smooth muscle C	XLOC-015645
0.00643966	1.05622	0.01	0.001	1	Smooth muscle C	XLOC-015928
0.00643966	3.70803	0.01	0.001	1	Smooth muscle C	XLOC-015992
0.00643966	3.54302	0.01	0.001	1	Smooth muscle C	XLOC-016011
0.00643966	3.31238	0.01	0.001	1	Smooth muscle C	XLOC-016419
0.00643966	2.01287	0.01	0.001	1	Smooth muscle C	XLOC-016707
0.00643966	3.87235	0.01	0.001	1	Smooth muscle C	XLOC-017176
0.00643966	3.31729	0.01	0.001	1	Smooth muscle C	XLOC-017187
0.00643966	3.70042	0.01	0.001	1	Smooth muscle C	XLOC-017584
0.00643966	2.15496	0.01	0.001	1	Smooth muscle C	XLOC-018224
0.00643966	3.55568	0.01	0.001	1	Smooth muscle C	XLOC-018617
0.00643966	2.84534	0.01	0.001	1	Smooth muscle C	XLOC-018848
0.00643966	3.31471	0.01	0.001	1	Smooth muscle C	XLOC-019187
0.00643966	2.33954	0.01	0.001	1	Smooth muscle C	XLOC-019228
0.00643966	1.9809	0.01	0.001	1	Smooth muscle C	XLOC-019318
0.00643966	3.66411	0.01	0.001	1	Smooth muscle C	XLOC-019397
0.00643966	1.26225	0.01	0.001	1	Smooth muscle C	XLOC-019700
0.00643966	3.61639	0.01	0.001	1	Smooth muscle C	XLOC-020531
0.00643966	3.42761	0.01	0.001	1	Smooth muscle C	XLOC-020791
0.00643966	3.95252	0.01	0.001	1	Smooth muscle C	XLOC-021197
0.00643966	3.70919	0.01	0.001	1	Smooth muscle C	XLOC-021357
0.00643966	3.47329	0.01	0.001	1	Smooth muscle C	XLOC-021518
0.00643966	3.64286	0.01	0.001	1	Smooth muscle C	XLOC-022010
0.00643966	3.60223	0.01	0.001	1	Smooth muscle C	XLOC-022043
0.00643966	2.66919	0.01	0.001	1	Smooth muscle C	XLOC-022212
0.00643966	2.81742	0.01	0.001	1	Smooth muscle C	XLOC-022521
0.00643966	2.72794	0.01	0.001	1	Smooth muscle C	XLOC-023058
0.00643966	3.62057	0.01	0.001	1	Smooth muscle C	XLOC-023092
0.00643966	3.73315	0.01	0.001	1	Smooth muscle C	XLOC-023472
0.00643966	3.38533	0.01	0.001	1	Smooth muscle C	XLOC-023612
0.00643966	3.91775	0.01	0.001	1	Smooth muscle C	XLOC-023924
0.00643966	1.35637	0.01	0.001	1	Smooth muscle C	XLOC-024375
0.00643966	3.71984	0.01	0.001	1	Smooth muscle C	XLOC-024514
0.00643966	3.00875	0.01	0.001	1	Smooth muscle C	XLOC-024662
0.00643966	3.62423	0.01	0.001	1	Smooth muscle C	XLOC-024833
0.00643966	3.31557	0.01	0.001	1	Smooth muscle C	XLOC-026177
0.00643966	2.11201	0.01	0.001	1	Smooth muscle C	XLOC-026205
0.00643966	3.32044	0.01	0.001	1	Smooth muscle C	XLOC-026249
0.00643966	3.71055	0.01	0.001	1	Smooth muscle C	XLOC-026410
0.00643966	2.18367	0.01	0.001	1	Smooth muscle C	XLOC-026491
0.00643966	3.41503	0.01	0.001	1	Smooth muscle C	XLOC-027062
0.00643966	2.16873	0.01	0.001	1	Smooth muscle C	XLOC-027650
0.00643966	2.18666	0.01	0.001	1	Smooth muscle C	XLOC-028137
0.00643966	1.75867	0.01	0.001	1	Smooth muscle C	XLOC-028314
0.00643966	3.57744	0.01	0.001	1	Smooth muscle C	XLOC-028789
0.00643966	2.68666	0.01	0.001	1	Smooth muscle C	XLOC-028846
0.00643966	3.7485	0.01	0.001	1	Smooth muscle C	XLOC-029250
0.00643966	4.01939	0.01	0.001	1	Smooth muscle C	XLOC-029615
0.00643966	1.43914	0.01	0.001	1	Smooth muscle C	XLOC-029659
0.00643966	2.97591	0.01	0.001	1	Smooth muscle C	XLOC-030028
0.00643966	3.98816	0.01	0.001	1	Smooth muscle C	XLOC-030379
0.00643966	3.66941	0.01	0.001	1	Smooth muscle C	XLOC-030510
0.00643966	2.93431	0.01	0.001	1	Smooth muscle C	XLOC-030592
0.00643966	3.10105	0.01	0.001	1	Smooth muscle C	XLOC-030618
0.00643966	2.87904	0.01	0.001	1	Smooth muscle C	XLOC-030927
0.00643966	2.7885	0.01	0.001	1	Smooth muscle C	XLOC-031264
0.00643966	1.87849	0.01	0.001	1	Smooth muscle C	XLOC-031305
0.00643966	3.11989	0.01	0.001	1	Smooth muscle C	XLOC-031420
0.00643966	2.19881	0.01	0.001	1	Smooth muscle C	XLOC-032012
0.00643966	2.05203	0.01	0.001	1	Smooth muscle C	XLOC-032856
0.00643966	4.00884	0.01	0.001	1	Smooth muscle C	XLOC-032924
0.00643966	1.61517	0.01	0.001	1	Smooth muscle C	XLOC-033263
0.00643966	3.83759	0.01	0.001	1	Smooth muscle C	XLOC-034100
0.00643966	1.8989	0.01	0.001	1	Smooth muscle C	XLOC-034226
0.00643966	3.67511	0.01	0.001	1	Smooth muscle C	XLOC-034227
0.00643966	2.20317	0.01	0.001	1	Smooth muscle C	XLOC-034462
0.00643966	2.91985	0.01	0.001	1	Smooth muscle C	XLOC-034493
0.00643966	3.99171	0.01	0.001	1	Smooth muscle C	XLOC-034804
0.00643966	2.97008	0.01	0.001	1	Smooth muscle C	XLOC-034906
0.00643966	3.47896	0.01	0.001	1	Smooth muscle C	XLOC-034977
0.00643966	3.5937	0.01	0.001	1	Smooth muscle C	XLOC-035082
0.00643966	1.25736	0.01	0.001	1	Smooth muscle C	XLOC-035655
0.00643966	3.94574	0.01	0.001	1	Smooth muscle C	XLOC-035742
0.00643966	3.46603	0.01	0.001	1	Smooth muscle C	XLOC-036118
0.00643966	3.56093	0.01	0.001	1	Smooth muscle C	XLOC-036470
0.00643966	2.02583	0.01	0.001	1	Smooth muscle C	XLOC-036621
0.00643966	3.60673	0.01	0.001	1	Smooth muscle C	XLOC-036790
0.00643966	3.53932	0.01	0.001	1	Smooth muscle C	XLOC-037075
0.00643966	4.06285	0.01	0.001	1	Smooth muscle C	XLOC-037607
0.00643966	2.87435	0.01	0.001	1	Smooth muscle C	XLOC-037623
0.00643966	3.47632	0.01	0.001	1	Smooth muscle C	XLOC-037639
0.00643966	3.72341	0.01	0.001	1	Smooth muscle C	XLOC-037685
0.00643966	3.74038	0.01	0.001	1	Smooth muscle C	XLOC-037726
0.00643966	3.6013	0.01	0.001	1	Smooth muscle C	XLOC-038927
0.00643966	3.47005	0.01	0.001	1	Smooth muscle C	XLOC-038973
0.00643966	2.82965	0.01	0.001	1	Smooth muscle C	XLOC-039220
0.00643966	3.03014	0.01	0.001	1	Smooth muscle C	XLOC-039602
0.00643966	1.11785	0.01	0.001	1	Smooth muscle C	XLOC-039721
0.00643966	3.2106	0.01	0.001	1	Smooth muscle C	XLOC-039958
0.00643966	3.21032	0.01	0.001	1	Smooth muscle C	XLOC-040543
0.00643966	2.25586	0.01	0.001	1	Smooth muscle C	XLOC-040773
0.00643966	3.78562	0.01	0.001	1	Smooth muscle C	XLOC-041573
0.00643966	3.67335	0.01	0.001	1	Smooth muscle C	XLOC-041654
0.00643966	2.80803	0.01	0.001	1	Smooth muscle C	XLOC-041938
0.00643966	1.51345	0.01	0.001	1	Smooth muscle C	XLOC-041954
0.00643966	3.79594	0.01	0.001	1	Smooth muscle C	XLOC-042227
0.00643966	2.91888	0.01	0.001	1	Smooth muscle C	XLOC-042285
0.00643966	2.59278	0.01	0.001	1	Smooth muscle C	XLOC-042583
0.00643966	3.41119	0.01	0.001	1	Smooth muscle C	XLOC-043440
0.00643966	3.22337	0.01	0.001	1	Smooth muscle C	XLOC-043891
0.00643966	2.79146	0.01	0.001	1	Smooth muscle C	XLOC-044080
0.00643966	2.9144	0.01	0.001	1	Smooth muscle C	XLOC-044554
0.00643966	2.53495	0.01	0.001	1	Smooth muscle C	XLOC-044888
0.00643966	3.83256	0.01	0.001	1	Smooth muscle C	XLOC-045942
0.00643966	2.92183	0.01	0.001	1	Smooth muscle C	XLOC-046018
0.00643966	3.59926	0.01	0.001	1	Smooth muscle C	XLOC-046174
0.00643966	3.11989	0.01	0.001	1	Smooth muscle C	XLOC-046556
0.00643966	1.43317	0.01	0.001	1	Smooth muscle C	XLOC-046729
0.00643966	2.08772	0.01	0.001	1	Smooth muscle C	XLOC-046732
0.00643966	2.24173	0.01	0.001	1	Smooth muscle C	XLOC-046861
0.00643966	3.97657	0.01	0.001	1	Smooth muscle C	XLOC-047179
0.00643966	4.00569	0.01	0.001	1	Smooth muscle C	XLOC-047707
0.00643966	2.70095	0.01	0.001	1	Smooth muscle C	XLOC-048095
0.00643966	4.03935	0.01	0.001	1	Smooth muscle C	XLOC-048503
0.00643966	2.52213	0.01	0.001	1	Smooth muscle C	XLOC-049027
0.00643966	4.04085	0.01	0.001	1	Smooth muscle C	XLOC-049276
0.00643966	3.28384	0.01	0.001	1	Smooth muscle C	XLOC-049498
0.00643966	3.07175	0.01	0.001	1	Smooth muscle C	XLOC-050264
0.00643966	3.82016	0.01	0.001	1	Smooth muscle C	XLOC-050276
0.00643966	3.71978	0.01	0.001	1	Smooth muscle C	XLOC-050757
0.00643966	2.80403	0.01	0.001	1	Smooth muscle C	XLOC-052586
0.00643966	2.60798	0.01	0.001	1	Smooth muscle C	XLOC-052669
0.00643966	3.92424	0.01	0.001	1	Smooth muscle C	XLOC-052685
0.00643966	2.11691	0.01	0.001	1	Smooth muscle C	XLOC-053226
0.00643966	2.27595	0.01	0.001	1	Smooth muscle C	XLOC-053320
0.00643966	2.79003	0.01	0.001	1	Smooth muscle C	XLOC-053864
0.00643966	2.97499	0.01	0.001	1	Smooth muscle C	XLOC-054489
0.00643966	3.29911	0.01	0.001	1	Smooth muscle C	XLOC-054829
0.00643966	3.85436	0.01	0.001	1	Smooth muscle C	XLOC-055342
0.00643966	3.3266	0.01	0.001	1	Smooth muscle C	XLOC-055671
0.00643966	2.87667	0.01	0.001	1	Smooth muscle C	XLOC-055752
0.00643966	3.92247	0.01	0.001	1	Smooth muscle C	XLOC-055783
0.00643966	2.65439	0.01	0.001	1	Smooth muscle C	XLOC-055788
0.00643966	3.44806	0.01	0.001	1	Smooth muscle C	XLOC-055969
0.00643966	3.82307	0.01	0.001	1	Smooth muscle C	XLOC-056371
0.00643966	2.50203	0.01	0.001	1	Smooth muscle C	XLOC-056798
0.00643966	3.36227	0.01	0.001	1	Smooth muscle C	XLOC-057105
0.00643966	4.02527	0.01	0.001	1	Smooth muscle C	XLOC-057309
0.00643966	4.04952	0.01	0.001	1	Smooth muscle C	XLOC-057505
0.00643966	3.49448	0.01	0.001	1	Smooth muscle C	XLOC-058258
0.00643966	3.40674	0.01	0.001	1	Smooth muscle C	XLOC-058405
0.00643966	2.48159	0.01	0.001	1	Smooth muscle C	XLOC-059627
0.00643966	1.48877	0.01	0.001	1	Smooth muscle C	XLOC-060188
0.00643966	3.57518	0.01	0.001	1	Smooth muscle C	XLOC-060336
0.00643966	3.15353	0.01	0.001	1	Smooth muscle C	XLOC-060356
0.00643966	3.99058	0.01	0.001	1	Smooth muscle C	XLOC-061088
0.00643966	2.84479	0.01	0.001	1	Smooth muscle C	XLOC-063013
0.00643966	3.11908	0.01	0.001	1	Smooth muscle C	XLOC-063318
0.00643966	2.62109	0.01	0.001	1	Smooth muscle C	XLOC-063395
0.00643966	3.98572	0.01	0.001	1	Smooth muscle C	XLOC-063747
0.00643966	3.9902	0.01	0.001	1	Smooth muscle C	XLOC-064441
0.00643966	3.86347	0.01	0.001	1	Smooth muscle C	XLOC-064877
0.00643966	3.67634	0.01	0.001	1	Smooth muscle C	XLOC-065682
0.00643966	2.64116	0.01	0.001	1	Smooth muscle C	XLOC-065871
0.00643966	3.98364	0.01	0.001	1	Smooth muscle C	XLOC-066079
0.00643966	3.38132	0.01	0.001	1	Smooth muscle C	XLOC-066189
0.00643966	0.751896	0.01	0.001	1	Smooth muscle C	XLOC-066305
0.00643966	3.83134	0.01	0.001	1	Smooth muscle C	XLOC-066388
0.00643966	3.201	0.01	0.001	1	Smooth muscle C	XLOC-066403
0.00643966	3.85002	0.01	0.001	1	Smooth muscle C	XLOC-066662
0.00643966	2.05623	0.01	0.001	1	Smooth muscle C	XLOC-066663
0.00643966	3.70744	0.01	0.001	1	Smooth muscle C	XLOC-067493
0.00643966	3.70973	0.01	0.001	1	Smooth muscle C	XLOC-067563
0.00643966	3.91901	0.01	0.001	1	Smooth muscle C	XLOC-067816
0.00643966	4.0538	0.01	0.001	1	Smooth muscle C	XLOC-068710
0.00643966	3.98659	0.01	0.001	1	Smooth muscle C	XLOC-069046
0.00643966	3.36002	0.01	0.001	1	Smooth muscle C	XLOC-069047
0.00644487	-1.46285	0.041	0.14	1	Smooth muscle C	XLOC-017685
0.00646126	-1.14439	0.153	0.288	1	Smooth muscle C	XLOC-002261
0.00647793	-2.35405	0.031	0.122	1	Smooth muscle C	XLOC-011815
0.00649432	-4.15465	0.01	0.089	1	Smooth muscle C	XLOC-038764
0.00650423	-2.13399	0.031	0.121	1	Smooth muscle C	XLOC-044995
0.00651401	-1.23801	0.071	0.181	1	Smooth muscle C	XLOC-001715
0.00654727	1.00676	0.306	0.211	1	Smooth muscle C	XLOC-013348
0.0065639	-1.50576	0.051	0.153	1	Smooth muscle C	XLOC-002049
0.00656865	1.08132	0.051	0.015	1	Smooth muscle C	XLOC-062369
0.00656928	1.53532	0.071	0.025	1	Smooth muscle C	XLOC-040067
0.00658277	-1.58745	0.051	0.154	1	Smooth muscle C	XLOC-037953
0.00659763	-3.72631	0.031	0.118	1	Smooth muscle C	XLOC-018710
0.00659808	-0.572065	0.01	0.09	1	Smooth muscle C	XLOC-012878
0.00660679	0.830081	0.316	0.224	1	Smooth muscle C	XLOC-052646
0.00662534	-3.4585	0.01	0.087	1	Smooth muscle C	XLOC-005528
0.00663688	-1.37386	0.031	0.124	1	Smooth muscle C	XLOC-059364
0.00667171	1.32889	0.214	0.127	1	Smooth muscle C	XLOC-000970
0.00668412	1.08445	0.245	0.16	1	Smooth muscle C	XLOC-062485
0.00668439	-1.68663	0.051	0.153	1	Smooth muscle C	XLOC-056270
0.00670089	-1.25391	0.02	0.107	1	Smooth muscle C	XLOC-044665
0.00671357	-2.0727	0.051	0.149	1	Smooth muscle C	XLOC-053879
0.00671993	2.23161	0.041	0.01	1	Smooth muscle C	XLOC-002748
0.0067421	2.18763	0.041	0.01	1	Smooth muscle C	XLOC-036490
0.00677005	-1.25941	0.102	0.222	1	Smooth muscle C	XLOC-050040
0.00677578	-3.14853	0.01	0.088	1	Smooth muscle C	XLOC-059243
0.00680186	-0.765202	0.041	0.14	1	Smooth muscle C	XLOC-013117
0.00681464	-2.47908	0.02	0.104	1	Smooth muscle C	XLOC-005362
0.00683142	2.8281	0.041	0.01	1	Smooth muscle C	XLOC-045306
0.00683268	-0.796758	0.143	0.266	1	Smooth muscle C	XLOC-045458
0.00685391	0.653801	0.041	0.01	1	Smooth muscle C	XLOC-035274
0.00685391	2.45169	0.041	0.01	1	Smooth muscle C	XLOC-048139
0.00687833	0.751992	0.316	0.212	1	Smooth muscle C	XLOC-005169
0.00688022	-4.47159	0	0.07	1	Smooth muscle C	XLOC-047547
0.00688022	-6.13971	0	0.07	1	Smooth muscle C	XLOC-012701
0.00688022	-4.1214	0	0.07	1	Smooth muscle C	XLOC-051081
0.00688022	-3.71142	0	0.07	1	Smooth muscle C	XLOC-066452
0.00688022	-3.85331	0	0.07	1	Smooth muscle C	XLOC-058664
0.00689254	-2.68405	0.02	0.105	1	Smooth muscle C	XLOC-036831
0.00689895	-1.14423	0.092	0.211	1	Smooth muscle C	XLOC-056819
0.0068991	2.54713	0.041	0.01	1	Smooth muscle C	XLOC-050676
0.00690699	1.74295	0.194	0.115	1	Smooth muscle C	XLOC-057848
0.0069218	2.30365	0.041	0.01	1	Smooth muscle C	XLOC-016990
0.0069218	1.53264	0.041	0.01	1	Smooth muscle C	XLOC-025883
0.00692464	-0.24484	0.092	0.215	1	Smooth muscle C	XLOC-036164
0.00693849	0.820606	0.224	0.135	1	Smooth muscle C	XLOC-063577
0.00694438	0.404534	0.143	0.067	1	Smooth muscle C	XLOC-044985
0.00694602	-2.66365	0.02	0.104	1	Smooth muscle C	XLOC-040494
0.00696028	-0.934359	0.143	0.266	1	Smooth muscle C	XLOC-009861
0.00696428	1.84932	0.061	0.02	1	Smooth muscle C	XLOC-032903
0.00696523	1.57765	0.245	0.159	1	Smooth muscle C	XLOC-046678
0.00696739	1.40952	0.041	0.01	1	Smooth muscle C	XLOC-056298
0.00698338	-0.826488	0.194	0.337	1	Smooth muscle C	XLOC-018590
0.00699029	2.16417	0.041	0.01	1	Smooth muscle C	XLOC-064422
0.00700132	0.836989	0.163	0.086	1	Smooth muscle C	XLOC-040421
0.0070146	-3.72334	0.01	0.087	1	Smooth muscle C	XLOC-017434
0.00702837	-2.51082	0.02	0.106	1	Smooth muscle C	XLOC-039415
0.00705938	1.43878	0.041	0.01	1	Smooth muscle C	XLOC-009608
0.00705938	1.04745	0.041	0.01	1	Smooth muscle C	XLOC-010568
0.00707843	-1.48227	0.133	0.251	1	Smooth muscle C	XLOC-018635
0.00708255	2.03265	0.041	0.01	1	Smooth muscle C	XLOC-027659
0.00708255	2.14816	0.041	0.01	1	Smooth muscle C	XLOC-056302
0.00709907	-2.06228	0.031	0.12	1	Smooth muscle C	XLOC-012432
0.00709975	-0.231792	0.031	0.124	1	Smooth muscle C	XLOC-046435
0.00710579	1.44727	0.041	0.01	1	Smooth muscle C	XLOC-044663
0.00711449	-1.98519	0.061	0.163	1	Smooth muscle C	XLOC-003402
0.0071204	-1.5338	0.041	0.136	1	Smooth muscle C	XLOC-012391
0.00712909	2.01035	0.041	0.01	1	Smooth muscle C	XLOC-000651
0.00712909	1.01288	0.041	0.01	1	Smooth muscle C	XLOC-026914
0.00713799	-1.55208	0.031	0.123	1	Smooth muscle C	XLOC-055112
0.00714262	-1.47385	0.082	0.191	1	Smooth muscle C	XLOC-000421
0.00714474	-3.8603	0	0.069	1	Smooth muscle C	XLOC-055727
0.00714474	-4.78362	0	0.069	1	Smooth muscle C	XLOC-011905
0.00717545	1.04408	0.143	0.072	1	Smooth muscle C	XLOC-064286
0.00717591	1.48676	0.041	0.01	1	Smooth muscle C	XLOC-049442
0.00718032	-1.70379	0.061	0.165	1	Smooth muscle C	XLOC-039262
0.0071992	-1.10829	0.041	0.137	1	Smooth muscle C	XLOC-027837
0.00720866	-2.71874	0.01	0.088	1	Smooth muscle C	XLOC-053982
0.00724405	2.43744	0.051	0.015	1	Smooth muscle C	XLOC-050497
0.00725664	-1.25213	0.122	0.246	1	Smooth muscle C	XLOC-014514
0.00728942	1.53615	0.071	0.025	1	Smooth muscle C	XLOC-059388
0.00730523	-1.05241	0.02	0.105	1	Smooth muscle C	XLOC-069301
0.00730985	-1.46802	0.031	0.121	1	Smooth muscle C	XLOC-011701
0.00731801	1.24792	0.041	0.01	1	Smooth muscle C	XLOC-044457
0.0073438	-0.434987	0.061	0.172	1	Smooth muscle C	XLOC-000843
0.00734413	1.26008	0.061	0.02	1	Smooth muscle C	XLOC-058471
0.00734723	-1.00065	0.071	0.177	1	Smooth muscle C	XLOC-066918
0.00735211	-1.64296	0.031	0.121	1	Smooth muscle C	XLOC-051074
0.00736923	1.0196	0.163	0.083	1	Smooth muscle C	XLOC-056158
0.0073759	-2.60563	0.031	0.119	1	Smooth muscle C	XLOC-052239
0.00739735	1.34935	0.061	0.02	1	Smooth muscle C	XLOC-004640
0.00741142	-1.43795	0.092	0.208	1	Smooth muscle C	XLOC-012618
0.00741562	1.63388	0.112	0.051	1	Smooth muscle C	XLOC-030053
0.00741934	-4.05395	0	0.069	1	Smooth muscle C	XLOC-010900
0.00745626	-1.0767	0.102	0.22	1	Smooth muscle C	XLOC-011775
0.00745927	0.788734	0.51	0.426	1	Smooth muscle C	XLOC-025171
0.00747004	0.860607	0.265	0.171	1	Smooth muscle C	XLOC-064276
0.00748213	-2.35774	0.02	0.104	1	Smooth muscle C	XLOC-067507
0.0075064	2.10357	0.051	0.015	1	Smooth muscle C	XLOC-028343
0.00760533	-3.4058	0.01	0.086	1	Smooth muscle C	XLOC-010006
0.00760956	1.94503	0.051	0.015	1	Smooth muscle C	XLOC-027235
0.00761684	-1.39631	0.051	0.15	1	Smooth muscle C	XLOC-052076
0.00762725	-2.45703	0.01	0.087	1	Smooth muscle C	XLOC-023119
0.00764299	-0.610015	0.143	0.275	1	Smooth muscle C	XLOC-027178
0.00765115	-2.23061	0.061	0.16	1	Smooth muscle C	XLOC-064390
0.00765402	3.20512	0.061	0.021	1	Smooth muscle C	XLOC-027859
0.00767541	1.19368	0.071	0.025	1	Smooth muscle C	XLOC-062119
0.0077044	-3.44274	0	0.068	1	Smooth muscle C	XLOC-010139
0.0077044	-3.30416	0	0.068	1	Smooth muscle C	XLOC-001439
0.0077044	-3.88789	0	0.068	1	Smooth muscle C	XLOC-055190
0.00770543	-2.66669	0.01	0.087	1	Smooth muscle C	XLOC-025772
0.00778395	-3.61563	0.01	0.086	1	Smooth muscle C	XLOC-060476
0.00779844	0.742183	0.051	0.015	1	Smooth muscle C	XLOC-062334
0.00779844	2.09938	0.051	0.015	1	Smooth muscle C	XLOC-066014
0.00783479	-1.24615	0.031	0.12	1	Smooth muscle C	XLOC-004888
0.00786993	-1.78403	0.051	0.149	1	Smooth muscle C	XLOC-002216
0.00787146	-1.01191	0.071	0.182	1	Smooth muscle C	XLOC-004458
0.00787254	-1.16364	0.031	0.121	1	Smooth muscle C	XLOC-026608
0.00787298	-3.61989	0.01	0.086	1	Smooth muscle C	XLOC-005381
0.00787322	0.74652	0.061	0.02	1	Smooth muscle C	XLOC-034103
0.00788288	-1.099	0.092	0.208	1	Smooth muscle C	XLOC-002443
0.00797403	-1.05509	0.316	0.445	1	Smooth muscle C	XLOC-063101
0.00800006	4.07396	0.02	0.003	1	Smooth muscle C	XLOC-002123
0.00800006	4.76332	0.02	0.003	1	Smooth muscle C	XLOC-021694
0.00800006	4.21629	0.02	0.003	1	Smooth muscle C	XLOC-053811
0.00800006	4.83499	0.02	0.003	1	Smooth muscle C	XLOC-054015
0.00800006	4.46737	0.02	0.003	1	Smooth muscle C	XLOC-057064
0.00800006	3.91848	0.02	0.003	1	Smooth muscle C	XLOC-057437
0.00800006	4.98098	0.02	0.003	1	Smooth muscle C	XLOC-057840
0.00800006	4.68844	0.02	0.003	1	Smooth muscle C	XLOC-067974
0.00800033	-3.13741	0	0.067	1	Smooth muscle C	XLOC-003942
0.00800033	-3.7579	0	0.067	1	Smooth muscle C	XLOC-009767
0.00800033	-4.01429	0	0.067	1	Smooth muscle C	XLOC-037902
0.00800033	-4.43184	0	0.067	1	Smooth muscle C	XLOC-040019
0.00800633	-2.59734	0.02	0.103	1	Smooth muscle C	XLOC-018714
0.00801271	0.91293	0.143	0.071	1	Smooth muscle C	XLOC-005624
0.00802201	0.59677	0.255	0.161	1	Smooth muscle C	XLOC-026986
0.00802764	-1.02877	0.071	0.181	1	Smooth muscle C	XLOC-027003
0.00803197	-0.753319	0.061	0.167	1	Smooth muscle C	XLOC-028009
0.00804127	0.915978	0.214	0.127	1	Smooth muscle C	XLOC-055478
0.00804482	3.99289	0.02	0.003	1	Smooth muscle C	XLOC-006791
0.00804482	4.09825	0.02	0.003	1	Smooth muscle C	XLOC-018056
0.00804482	4.46983	0.02	0.003	1	Smooth muscle C	XLOC-019227
0.00804482	4.57022	0.02	0.003	1	Smooth muscle C	XLOC-021625
0.00804482	3.97702	0.02	0.003	1	Smooth muscle C	XLOC-061817
0.0080734	-1.96101	0.071	0.173	1	Smooth muscle C	XLOC-052357
0.0080898	3.69441	0.02	0.003	1	Smooth muscle C	XLOC-010874
0.0080898	3.89012	0.02	0.003	1	Smooth muscle C	XLOC-012650
0.0080898	3.51883	0.02	0.003	1	Smooth muscle C	XLOC-017486
0.0080898	5.14329	0.02	0.003	1	Smooth muscle C	XLOC-021705
0.0080898	3.71109	0.02	0.003	1	Smooth muscle C	XLOC-023428
0.0080898	3.81117	0.02	0.003	1	Smooth muscle C	XLOC-024173
0.0080898	4.07655	0.02	0.003	1	Smooth muscle C	XLOC-031904
0.0080898	3.44346	0.02	0.003	1	Smooth muscle C	XLOC-037986
0.0080898	4.00932	0.02	0.003	1	Smooth muscle C	XLOC-038820
0.0080898	2.89592	0.02	0.003	1	Smooth muscle C	XLOC-039419
0.0080898	2.98621	0.02	0.003	1	Smooth muscle C	XLOC-040610
0.0080898	3.75426	0.02	0.003	1	Smooth muscle C	XLOC-040963
0.0080898	3.33178	0.02	0.003	1	Smooth muscle C	XLOC-044293
0.0080898	3.57436	0.02	0.003	1	Smooth muscle C	XLOC-049349
0.00812127	0.518861	0.378	0.277	1	Smooth muscle C	XLOC-052360
0.0081313	-0.614327	0.194	0.338	1	Smooth muscle C	XLOC-017771
0.00813501	3.29761	0.02	0.003	1	Smooth muscle C	XLOC-002613
0.00813501	3.58917	0.02	0.003	1	Smooth muscle C	XLOC-010432
0.00813501	4.00945	0.02	0.003	1	Smooth muscle C	XLOC-023254
0.00813501	2.15501	0.02	0.003	1	Smooth muscle C	XLOC-025934
0.00813501	3.43201	0.02	0.003	1	Smooth muscle C	XLOC-029863
0.00813501	3.09422	0.02	0.003	1	Smooth muscle C	XLOC-036797
0.00813501	3.16986	0.02	0.003	1	Smooth muscle C	XLOC-042044
0.00813501	4.16336	0.02	0.003	1	Smooth muscle C	XLOC-045552
0.00813501	4.05771	0.02	0.003	1	Smooth muscle C	XLOC-046000
0.00813501	3.91695	0.02	0.003	1	Smooth muscle C	XLOC-049256
0.00813501	3.47194	0.02	0.003	1	Smooth muscle C	XLOC-052180
0.00813501	2.63431	0.02	0.003	1	Smooth muscle C	XLOC-066794
0.00814618	-0.999975	0.112	0.232	1	Smooth muscle C	XLOC-002203
0.00817507	-0.877808	0.02	0.104	1	Smooth muscle C	XLOC-040354
0.00818044	2.94955	0.02	0.003	1	Smooth muscle C	XLOC-006624
0.00818044	3.10406	0.02	0.003	1	Smooth muscle C	XLOC-011021
0.00818044	2.91319	0.02	0.003	1	Smooth muscle C	XLOC-011092
0.00818044	2.76219	0.02	0.003	1	Smooth muscle C	XLOC-022449
0.00818044	2.17137	0.02	0.003	1	Smooth muscle C	XLOC-024228
0.00818044	1.99325	0.02	0.003	1	Smooth muscle C	XLOC-026623
0.00818044	2.6822	0.02	0.003	1	Smooth muscle C	XLOC-041128
0.00818044	1.45552	0.02	0.003	1	Smooth muscle C	XLOC-042177
0.00818044	3.6962	0.02	0.003	1	Smooth muscle C	XLOC-046338
0.00818044	3.11014	0.02	0.003	1	Smooth muscle C	XLOC-050280
0.00818044	2.98713	0.02	0.003	1	Smooth muscle C	XLOC-065558
0.0082261	1.84018	0.02	0.003	1	Smooth muscle C	XLOC-002772
0.0082261	3.62075	0.02	0.003	1	Smooth muscle C	XLOC-003335
0.0082261	3.6606	0.02	0.003	1	Smooth muscle C	XLOC-005884
0.0082261	3.50061	0.02	0.003	1	Smooth muscle C	XLOC-012227
0.0082261	2.68673	0.02	0.003	1	Smooth muscle C	XLOC-024992
0.0082261	2.11042	0.02	0.003	1	Smooth muscle C	XLOC-028914
0.0082261	2.87909	0.02	0.003	1	Smooth muscle C	XLOC-039760
0.0082261	3.02298	0.02	0.003	1	Smooth muscle C	XLOC-040539
0.0082261	2.6633	0.02	0.003	1	Smooth muscle C	XLOC-040749
0.0082261	1.90178	0.02	0.003	1	Smooth muscle C	XLOC-042976
0.0082261	3.0914	0.02	0.003	1	Smooth muscle C	XLOC-049910
0.0082261	1.87339	0.02	0.003	1	Smooth muscle C	XLOC-051558
0.0082261	2.78162	0.02	0.003	1	Smooth muscle C	XLOC-051794
0.0082261	2.44138	0.02	0.003	1	Smooth muscle C	XLOC-055350
0.0082261	2.68176	0.02	0.003	1	Smooth muscle C	XLOC-065223
0.0082261	2.61006	0.02	0.003	1	Smooth muscle C	XLOC-066738
0.00823291	-1.73515	0.02	0.104	1	Smooth muscle C	XLOC-009018
0.00823737	-1.30068	0.092	0.207	1	Smooth muscle C	XLOC-050667
0.00824719	-0.920224	0.071	0.18	1	Smooth muscle C	XLOC-039879
0.00827199	0.729131	0.02	0.003	1	Smooth muscle C	XLOC-001997
0.00827199	2.09472	0.02	0.003	1	Smooth muscle C	XLOC-004444
0.00827199	2.70332	0.02	0.003	1	Smooth muscle C	XLOC-005473
0.00827199	2.59697	0.02	0.003	1	Smooth muscle C	XLOC-008919
0.00827199	1.72207	0.02	0.003	1	Smooth muscle C	XLOC-012336
0.00827199	1.65677	0.02	0.003	1	Smooth muscle C	XLOC-020768
0.00827199	2.08003	0.02	0.003	1	Smooth muscle C	XLOC-021334
0.00827199	1.46841	0.02	0.003	1	Smooth muscle C	XLOC-023840
0.00827199	1.58815	0.02	0.003	1	Smooth muscle C	XLOC-023914
0.00827199	2.62046	0.02	0.003	1	Smooth muscle C	XLOC-025931
0.00827199	1.94545	0.02	0.003	1	Smooth muscle C	XLOC-026686
0.00827199	1.69722	0.02	0.003	1	Smooth muscle C	XLOC-043140
0.00827199	2.64768	0.02	0.003	1	Smooth muscle C	XLOC-049206
0.00827199	1.70815	0.02	0.003	1	Smooth muscle C	XLOC-051230
0.00827199	2.63763	0.02	0.003	1	Smooth muscle C	XLOC-051779
0.00827199	3.05	0.02	0.003	1	Smooth muscle C	XLOC-064746
0.00828218	1.14696	0.122	0.058	1	Smooth muscle C	XLOC-037926
0.00830753	-3.56835	0	0.067	1	Smooth muscle C	XLOC-004442
0.00830753	-4.47554	0	0.067	1	Smooth muscle C	XLOC-003957
0.00830753	-5.13176	0	0.067	1	Smooth muscle C	XLOC-041046
0.00830753	-3.47832	0	0.067	1	Smooth muscle C	XLOC-058696
0.0083181	2.20637	0.02	0.003	1	Smooth muscle C	XLOC-005339
0.0083181	2.05712	0.02	0.003	1	Smooth muscle C	XLOC-007234
0.0083181	2.49504	0.02	0.003	1	Smooth muscle C	XLOC-013118
0.0083181	1.6846	0.02	0.003	1	Smooth muscle C	XLOC-015043
0.0083181	1.83262	0.02	0.003	1	Smooth muscle C	XLOC-015471
0.0083181	1.80109	0.02	0.003	1	Smooth muscle C	XLOC-058822
0.00834674	-3.65896	0.01	0.084	1	Smooth muscle C	XLOC-002608
0.00834982	-3.63835	0.01	0.084	1	Smooth muscle C	XLOC-051688
0.00835689	-1.2601	0.092	0.203	1	Smooth muscle C	XLOC-000658
0.00835721	-0.188689	0.02	0.103	1	Smooth muscle C	XLOC-022878
0.00836445	1.51583	0.02	0.003	1	Smooth muscle C	XLOC-003044
0.00836445	1.409	0.02	0.003	1	Smooth muscle C	XLOC-003548
0.00836445	2.25978	0.02	0.003	1	Smooth muscle C	XLOC-013086
0.00836445	2.68387	0.02	0.003	1	Smooth muscle C	XLOC-026395
0.00836445	1.93628	0.02	0.003	1	Smooth muscle C	XLOC-035545
0.00836445	1.96914	0.02	0.003	1	Smooth muscle C	XLOC-037927
0.00836445	1.87532	0.02	0.003	1	Smooth muscle C	XLOC-047822
0.00836445	1.11898	0.02	0.003	1	Smooth muscle C	XLOC-064523
0.00836496	0.527735	0.367	0.263	1	Smooth muscle C	XLOC-054928
0.0083803	1.72813	0.092	0.038	1	Smooth muscle C	XLOC-024669
0.00838384	-2.62104	0.02	0.103	1	Smooth muscle C	XLOC-015840
0.00839233	0.908198	0.347	0.248	1	Smooth muscle C	XLOC-004003
0.00841044	1.44676	0.061	0.021	1	Smooth muscle C	XLOC-023899
0.00841103	1.86753	0.02	0.003	1	Smooth muscle C	XLOC-035508
0.00841103	1.28035	0.02	0.003	1	Smooth muscle C	XLOC-068376
0.00842219	0.399994	0.602	0.487	1	Smooth muscle C	XLOC-067380
0.00844499	1.8906	0.082	0.032	1	Smooth muscle C	XLOC-049471
0.00845117	-1.39854	0.163	0.282	1	Smooth muscle C	XLOC-009940
0.00845784	1.70626	0.02	0.003	1	Smooth muscle C	XLOC-011033
0.00845784	1.47837	0.02	0.003	1	Smooth muscle C	XLOC-048033
0.00845916	1.58807	0.102	0.045	1	Smooth muscle C	XLOC-052377
0.00847588	-1.79418	0.02	0.103	1	Smooth muscle C	XLOC-000238
0.00847596	1.45501	0.071	0.026	1	Smooth muscle C	XLOC-062094
0.00849115	-1.26239	0.031	0.121	1	Smooth muscle C	XLOC-005298
0.00850021	-2.33027	0.041	0.131	1	Smooth muscle C	XLOC-038016
0.00861985	0.382688	0.051	0.015	1	Smooth muscle C	XLOC-004324
0.00862201	-0.110957	0.051	0.148	1	Smooth muscle C	XLOC-002482
0.00862201	-1.22826	0.051	0.148	1	Smooth muscle C	XLOC-063051
0.00862644	-4.89478	0	0.066	1	Smooth muscle C	XLOC-025091
0.00862644	-5.91686	0	0.066	1	Smooth muscle C	XLOC-044608
0.00862644	-4.98432	0	0.066	1	Smooth muscle C	XLOC-023314
0.00863452	0.315428	0.867	0.786	1	Smooth muscle C	XLOC-052348
0.00864166	0.471747	0.398	0.292	1	Smooth muscle C	XLOC-060130
0.00865618	1.09796	0.133	0.065	1	Smooth muscle C	XLOC-002371
0.00865747	-0.400147	0.204	0.353	1	Smooth muscle C	XLOC-067384
0.00866335	-2.16536	0.031	0.117	1	Smooth muscle C	XLOC-038636
0.0086801	-2.04181	0.01	0.086	1	Smooth muscle C	XLOC-014955
0.00869463	1.01647	0.224	0.135	1	Smooth muscle C	XLOC-054209
0.00871611	0.949723	0.133	0.066	1	Smooth muscle C	XLOC-052515
0.00874269	-2.06229	0.031	0.117	1	Smooth muscle C	XLOC-021438
0.00875997	-1.30285	0.02	0.104	1	Smooth muscle C	XLOC-001900
0.00876076	-2.82497	0.051	0.143	1	Smooth muscle C	XLOC-009970
0.00877334	-2.24842	0.031	0.118	1	Smooth muscle C	XLOC-012017
0.00882126	-1.84215	0.143	0.252	1	Smooth muscle C	XLOC-004433
0.00884013	-0.785241	0.173	0.305	1	Smooth muscle C	XLOC-000538
0.00885558	0.834334	0.082	0.032	1	Smooth muscle C	XLOC-060523
0.00887505	0.587265	0.061	0.021	1	Smooth muscle C	XLOC-046708
0.00888692	1.07576	0.286	0.195	1	Smooth muscle C	XLOC-018633
0.0088926	-1.01755	0.061	0.165	1	Smooth muscle C	XLOC-015215
0.00893928	-2.18207	0.01	0.085	1	Smooth muscle C	XLOC-003769
0.0089575	-5.88183	0	0.066	1	Smooth muscle C	XLOC-005370
0.0089575	-4.65157	0	0.066	1	Smooth muscle C	XLOC-005555
0.0089575	-3.66367	0	0.066	1	Smooth muscle C	XLOC-005802
0.0089575	-3.79818	0	0.066	1	Smooth muscle C	XLOC-063925
0.00896325	0.152346	0.112	0.234	1	Smooth muscle C	XLOC-056467
0.0089736	-2.17597	0.01	0.085	1	Smooth muscle C	XLOC-064059
0.00902104	1.41864	0.092	0.038	1	Smooth muscle C	XLOC-024293
0.00904268	0.998309	0.092	0.038	1	Smooth muscle C	XLOC-020810
0.0090452	-1.72506	0.061	0.161	1	Smooth muscle C	XLOC-001354
0.00905132	-2.00006	0.051	0.146	1	Smooth muscle C	XLOC-058487
0.0090554	2.37417	0.082	0.033	1	Smooth muscle C	XLOC-051398
0.00906002	-0.932678	0.122	0.242	1	Smooth muscle C	XLOC-001382
0.009065	-3.08162	0.01	0.084	1	Smooth muscle C	XLOC-014933
0.00908096	-1.99757	0.041	0.131	1	Smooth muscle C	XLOC-050661
0.00909732	2.32246	0.071	0.027	1	Smooth muscle C	XLOC-026106
0.00911027	0.314168	0.194	0.106	1	Smooth muscle C	XLOC-027824
0.00911239	-2.60392	0.01	0.084	1	Smooth muscle C	XLOC-064511
0.00911625	-0.572099	0.551	0.607	1	Smooth muscle C	XLOC-002434
0.00911783	-1.37537	0.102	0.213	1	Smooth muscle C	XLOC-058818
0.00913099	0.77225	0.429	0.336	1	Smooth muscle C	XLOC-063920
0.00916714	-0.241471	0.122	0.244	1	Smooth muscle C	XLOC-059080
0.00916921	0.853437	0.214	0.13	1	Smooth muscle C	XLOC-028396
0.0091827	-1.76716	0.041	0.132	1	Smooth muscle C	XLOC-026774
0.00921377	1.50667	0.102	0.046	1	Smooth muscle C	XLOC-020337
0.00921649	-1.05513	0.051	0.15	1	Smooth muscle C	XLOC-012849
0.00921799	-1.51744	0.031	0.118	1	Smooth muscle C	XLOC-050950
0.00922221	1.15402	0.235	0.146	1	Smooth muscle C	XLOC-046946
0.00922249	1.25196	0.102	0.045	1	Smooth muscle C	XLOC-044148
0.00925964	1.98366	0.122	0.06	1	Smooth muscle C	XLOC-012322
0.00926356	-3.26705	0.01	0.083	1	Smooth muscle C	XLOC-002538
0.009276	1.14684	0.061	0.021	1	Smooth muscle C	XLOC-037579
0.00928174	0.796629	0.224	0.135	1	Smooth muscle C	XLOC-037959
0.00929512	0.413051	0.429	0.316	1	Smooth muscle C	XLOC-027263
0.00930118	-4.02311	0	0.065	1	Smooth muscle C	XLOC-044456
0.00930433	0.778587	0.296	0.196	1	Smooth muscle C	XLOC-039242
0.00930465	3.23874	0.031	0.007	1	Smooth muscle C	XLOC-024909
0.0093611	-0.646856	0.255	0.402	1	Smooth muscle C	XLOC-025059
0.00937354	0.298302	0.653	0.583	1	Smooth muscle C	XLOC-060908
0.00938133	-3.55124	0.01	0.083	1	Smooth muscle C	XLOC-067294
0.0093872	2.63728	0.041	0.011	1	Smooth muscle C	XLOC-004010
0.00941384	2.46427	0.031	0.007	1	Smooth muscle C	XLOC-001305
0.00942146	0.676391	0.031	0.118	1	Smooth muscle C	XLOC-057730
0.00943295	-0.766262	0.051	0.145	1	Smooth muscle C	XLOC-025020
0.00944372	-2.88169	0.01	0.083	1	Smooth muscle C	XLOC-063080
0.00944815	-1.85541	0.041	0.131	1	Smooth muscle C	XLOC-058808
0.00945049	2.79551	0.031	0.007	1	Smooth muscle C	XLOC-030939
0.00945049	2.85743	0.031	0.007	1	Smooth muscle C	XLOC-045284
0.00946067	1.8757	0.071	0.027	1	Smooth muscle C	XLOC-017578
0.00947509	2.43278	0.041	0.011	1	Smooth muscle C	XLOC-016924
0.00948726	3.07439	0.031	0.007	1	Smooth muscle C	XLOC-060641
0.0094923	-1.41557	0.01	0.084	1	Smooth muscle C	XLOC-013088
0.00949951	1.20915	0.316	0.223	1	Smooth muscle C	XLOC-060983
0.00950345	-0.78571	0.133	0.256	1	Smooth muscle C	XLOC-010220
0.00950407	1.51014	0.051	0.016	1	Smooth muscle C	XLOC-015171
0.00952786	1.32736	0.398	0.302	1	Smooth muscle C	XLOC-054962
0.00953228	0.795938	0.163	0.086	1	Smooth muscle C	XLOC-037290
0.00953552	0.64801	0.296	0.2	1	Smooth muscle C	XLOC-004378
0.0095612	2.75092	0.031	0.007	1	Smooth muscle C	XLOC-007565
0.00956509	0.826797	0.01	0.084	1	Smooth muscle C	XLOC-041793
0.00957302	-2.48359	0.02	0.1	1	Smooth muscle C	XLOC-055718
0.00957355	-1.63074	0.041	0.13	1	Smooth muscle C	XLOC-009161
0.00958199	-3.26689	0.02	0.098	1	Smooth muscle C	XLOC-041368
0.00958209	-2.21731	0.051	0.141	1	Smooth muscle C	XLOC-050741
0.00959836	2.77431	0.031	0.007	1	Smooth muscle C	XLOC-004007
0.00959836	2.69529	0.031	0.007	1	Smooth muscle C	XLOC-041371
0.00959836	2.4777	0.031	0.007	1	Smooth muscle C	XLOC-048560
0.009608	-0.928904	0.031	0.118	1	Smooth muscle C	XLOC-040267
0.00962169	0.841772	0.122	0.059	1	Smooth muscle C	XLOC-067186
0.0096271	-2.17567	0.01	0.084	1	Smooth muscle C	XLOC-016975
0.00963565	2.41261	0.031	0.007	1	Smooth muscle C	XLOC-000742
0.00963565	6.84089	0.031	0.007	1	Smooth muscle C	XLOC-024035
0.00963816	-3.00185	0.01	0.083	1	Smooth muscle C	XLOC-026338
0.0096438	-0.956617	0.102	0.217	1	Smooth muscle C	XLOC-003120
0.00965796	-5.57986	0	0.064	1	Smooth muscle C	XLOC-047759
0.00965796	-4.69475	0	0.064	1	Smooth muscle C	XLOC-000459
0.00965796	-3.57986	0	0.064	1	Smooth muscle C	XLOC-017725
0.00965796	-3.95624	0	0.064	1	Smooth muscle C	XLOC-027208
0.00965796	-4.65355	0	0.064	1	Smooth muscle C	XLOC-035483
0.00965796	-4.51476	0	0.064	1	Smooth muscle C	XLOC-041135
0.00967306	2.46327	0.031	0.007	1	Smooth muscle C	XLOC-061900
0.00970105	-1.96275	0.01	0.084	1	Smooth muscle C	XLOC-057899
0.00970272	1.21098	0.245	0.157	1	Smooth muscle C	XLOC-059754
0.00972901	-2.72941	0.031	0.114	1	Smooth muscle C	XLOC-047286
0.00973963	-2.4673	0.02	0.1	1	Smooth muscle C	XLOC-051344
0.00974321	2.33563	0.041	0.011	1	Smooth muscle C	XLOC-026739
0.00974829	2.41464	0.031	0.007	1	Smooth muscle C	XLOC-049772
0.00974829	1.61938	0.031	0.007	1	Smooth muscle C	XLOC-066318
0.00975351	-2.68837	0.02	0.098	1	Smooth muscle C	XLOC-028364
0.00977071	1.00718	0.112	0.052	1	Smooth muscle C	XLOC-004167
0.00977342	2.48025	0.041	0.011	1	Smooth muscle C	XLOC-018373
0.00978409	-0.881436	0.051	0.15	1	Smooth muscle C	XLOC-047326
0.0098037	2.05855	0.041	0.011	1	Smooth muscle C	XLOC-024734
0.00982403	2.28612	0.031	0.007	1	Smooth muscle C	XLOC-001245
0.00982403	2.30197	0.031	0.007	1	Smooth muscle C	XLOC-005989
0.00982403	2.15767	0.031	0.007	1	Smooth muscle C	XLOC-046168
0.0098289	1.01508	0.204	0.12	1	Smooth muscle C	XLOC-022134
0.0098316	-2.30423	0.02	0.1	1	Smooth muscle C	XLOC-009016
0.00985937	1.43589	0.112	0.052	1	Smooth muscle C	XLOC-060273
0.0098621	1.48988	0.031	0.007	1	Smooth muscle C	XLOC-023223
0.00989117	-0.934904	0.235	0.369	1	Smooth muscle C	XLOC-011258
0.00989507	2.0993	0.041	0.011	1	Smooth muscle C	XLOC-028165
0.0098962	-1.48926	0.031	0.117	1	Smooth muscle C	XLOC-021546
0.00989894	-2.85634	0.02	0.098	1	Smooth muscle C	XLOC-001021
0.0099003	2.1333	0.031	0.007	1	Smooth muscle C	XLOC-021666
0.0099003	1.60784	0.031	0.007	1	Smooth muscle C	XLOC-036479
0.00993974	-0.886492	0.031	0.117	1	Smooth muscle C	XLOC-013057
0.0099506	-1.34838	0.031	0.117	1	Smooth muscle C	XLOC-063133
0.0099564	1.84653	0.041	0.011	1	Smooth muscle C	XLOC-046108
0.00996114	-4.04612	0.01	0.081	1	Smooth muscle C	XLOC-013035
0.00996214	1.91417	0.051	0.016	1	Smooth muscle C	XLOC-024799
0.00997709	1.81839	0.031	0.007	1	Smooth muscle C	XLOC-014774
0.00997709	1.50346	0.031	0.007	1	Smooth muscle C	XLOC-036367
0.00997709	1.38339	0.031	0.007	1	Smooth muscle C	XLOC-062201
0.00998435	-1.59367	0.061	0.158	1	Smooth muscle C	XLOC-040038
0.00998719	1.66673	0.041	0.011	1	Smooth muscle C	XLOC-064452
0.00998815	1.58936	0.051	0.016	1	Smooth muscle C	XLOC-035241
0.00999246	-0.493059	0.133	0.249	1	Smooth muscle C	XLOC-038813
1.00714e-245	6.38985	0.822	0.031	6.08577e-241	Smooth muscle D	XLOC-014805
1.0909e-244	7.23996	0.773	0.02	6.59186e-240	Smooth muscle D	XLOC-049691
9.29577e-241	6.33954	0.826	0.036	5.61706e-236	Smooth muscle D	XLOC-014798
4.0402e-239	6.64906	0.749	0.016	2.44133e-234	Smooth muscle D	XLOC-066634
4.29471e-236	7.31918	0.733	0.015	2.59512e-231	Smooth muscle D	XLOC-015188
1.868e-235	6.94477	0.87	0.057	1.12876e-230	Smooth muscle D	XLOC-028145
6.44277e-234	5.14118	0.923	0.074	3.89311e-229	Smooth muscle D	XLOC-012394
1.61986e-232	7.62892	0.826	0.044	9.78817e-228	Smooth muscle D	XLOC-027339
9.82753e-228	5.8436	0.81	0.04	5.93838e-223	Smooth muscle D	XLOC-009773
9.96106e-224	7.39576	0.81	0.046	6.01907e-219	Smooth muscle D	XLOC-009106
4.1593e-212	6.35114	0.814	0.056	2.5133e-207	Smooth muscle D	XLOC-028147
9.72016e-211	5.18311	0.725	0.027	5.8735e-206	Smooth muscle D	XLOC-013001
1.09878e-209	5.88112	0.874	0.085	6.63951e-205	Smooth muscle D	XLOC-055628
1.25224e-206	5.1142	0.874	0.085	7.56676e-202	Smooth muscle D	XLOC-047498
4.10691e-202	7.5734	0.753	0.045	2.48164e-197	Smooth muscle D	XLOC-023293
1.03466e-197	5.39046	0.713	0.031	6.25206e-193	Smooth muscle D	XLOC-037990
1.924e-196	4.32176	0.883	0.091	1.1626e-191	Smooth muscle D	XLOC-000739
2.63253e-191	10.1421	0.551	0.002	1.59073e-186	Smooth muscle D	XLOC-046181
6.35943e-190	5.5273	0.943	0.155	3.84275e-185	Smooth muscle D	XLOC-066886
1.09837e-185	4.6308	0.826	0.081	6.637e-181	Smooth muscle D	XLOC-023269
3.34503e-185	3.68026	0.83	0.073	2.02127e-180	Smooth muscle D	XLOC-050032
3.1363e-182	4.43785	0.834	0.085	1.89514e-177	Smooth muscle D	XLOC-003505
3.9989e-182	4.62666	0.81	0.078	2.41637e-177	Smooth muscle D	XLOC-001198
7.90169e-182	5.7835	0.676	0.034	4.77467e-177	Smooth muscle D	XLOC-003643
7.23383e-178	6.82369	0.587	0.015	4.37112e-173	Smooth muscle D	XLOC-003390
2.76839e-174	5.2118	0.66	0.035	1.67283e-169	Smooth muscle D	XLOC-000883
4.10298e-174	4.7171	0.583	0.016	2.47927e-169	Smooth muscle D	XLOC-050031
3.90352e-173	5.8854	0.607	0.022	2.35874e-168	Smooth muscle D	XLOC-044607
1.83694e-172	3.90067	0.806	0.079	1.10999e-167	Smooth muscle D	XLOC-000345
1.1306e-169	5.07008	0.628	0.029	6.83177e-165	Smooth muscle D	XLOC-023263
1.06674e-168	5.4163	0.611	0.025	6.44587e-164	Smooth muscle D	XLOC-026153
3.65194e-166	3.7723	0.895	0.138	2.20672e-161	Smooth muscle D	XLOC-014797
7.50809e-166	5.88827	0.66	0.042	4.53684e-161	Smooth muscle D	XLOC-009936
1.14399e-160	3.67376	0.879	0.138	6.9127e-156	Smooth muscle D	XLOC-025344
7.18555e-160	7.47446	0.506	0.009	4.34194e-155	Smooth muscle D	XLOC-009917
1.29011e-159	5.60421	0.591	0.027	7.7956e-155	Smooth muscle D	XLOC-055566
1.74587e-159	4.28397	0.81	0.103	1.05496e-154	Smooth muscle D	XLOC-047275
5.43103e-159	4.89197	0.972	0.287	3.28176e-154	Smooth muscle D	XLOC-066764
6.05092e-159	6.42491	0.563	0.021	3.65633e-154	Smooth muscle D	XLOC-023294
1.06375e-156	4.95465	0.628	0.039	6.42783e-152	Smooth muscle D	XLOC-001847
1.20387e-156	4.52572	0.664	0.049	7.27449e-152	Smooth muscle D	XLOC-050741
5.13011e-156	8.27387	0.538	0.018	3.09992e-151	Smooth muscle D	XLOC-013184
6.00468e-156	6.82837	0.599	0.033	3.62839e-151	Smooth muscle D	XLOC-023296
2.60125e-151	5.17782	0.611	0.037	1.57183e-146	Smooth muscle D	XLOC-024376
5.00381e-151	4.1342	0.713	0.069	3.0236e-146	Smooth muscle D	XLOC-000719
1.90755e-147	3.87611	0.68	0.059	1.15266e-142	Smooth muscle D	XLOC-063019
2.2227e-147	3.65949	0.879	0.163	1.34309e-142	Smooth muscle D	XLOC-037825
2.74047e-147	3.68898	0.737	0.078	1.65596e-142	Smooth muscle D	XLOC-037612
5.9362e-147	3.8573	0.943	0.266	3.58701e-142	Smooth muscle D	XLOC-017201
7.7692e-147	4.32024	0.615	0.041	4.69461e-142	Smooth muscle D	XLOC-003097
1.5762e-146	3.35872	0.81	0.11	9.52434e-142	Smooth muscle D	XLOC-001147
1.19959e-143	3.73717	0.883	0.181	7.24862e-139	Smooth muscle D	XLOC-052120
2.18312e-142	5.11065	0.543	0.027	1.31917e-137	Smooth muscle D	XLOC-045808
4.07767e-142	6.92888	0.636	0.057	2.46397e-137	Smooth muscle D	XLOC-069113
4.16082e-142	6.46777	0.425	0.003	2.51421e-137	Smooth muscle D	XLOC-044608
5.08805e-141	4.47975	0.628	0.051	3.0745e-136	Smooth muscle D	XLOC-000029
1.53896e-140	5.31934	0.551	0.03	9.29932e-136	Smooth muscle D	XLOC-047274
3.11837e-136	3.54331	0.866	0.189	1.88431e-131	Smooth muscle D	XLOC-059335
4.1316e-135	5.67638	0.478	0.016	2.49656e-130	Smooth muscle D	XLOC-050195
4.09005e-134	6.55021	0.433	0.008	2.47145e-129	Smooth muscle D	XLOC-046321
1.22165e-133	2.87476	0.822	0.135	7.38193e-129	Smooth muscle D	XLOC-050139
2.11992e-131	5.76359	0.587	0.049	1.28099e-126	Smooth muscle D	XLOC-013410
4.08364e-129	4.89878	0.628	0.067	2.46758e-124	Smooth muscle D	XLOC-062918
6.65342e-128	2.90862	0.769	0.109	4.02039e-123	Smooth muscle D	XLOC-067165
9.93389e-128	2.31537	0.81	0.131	6.00266e-123	Smooth muscle D	XLOC-002522
1.18536e-126	5.10162	0.502	0.026	7.16265e-122	Smooth muscle D	XLOC-020912
5.08464e-126	4.2186	0.563	0.043	3.07245e-121	Smooth muscle D	XLOC-026182
8.15628e-126	3.40181	0.749	0.112	4.92851e-121	Smooth muscle D	XLOC-044591
1.37678e-125	5.97302	0.68	0.101	8.31933e-121	Smooth muscle D	XLOC-052479
1.2185e-124	5.04681	0.49	0.026	7.36291e-120	Smooth muscle D	XLOC-052258
2.33304e-124	3.65542	0.7	0.095	1.40976e-119	Smooth muscle D	XLOC-021539
5.78685e-122	3.75341	0.603	0.057	3.49676e-117	Smooth muscle D	XLOC-020142
3.37903e-119	6.10797	0.421	0.014	2.04181e-114	Smooth muscle D	XLOC-038952
2.81377e-118	2.83554	0.83	0.163	1.70025e-113	Smooth muscle D	XLOC-004358
1.51729e-116	4.23924	0.571	0.056	9.1684e-112	Smooth muscle D	XLOC-058114
4.61547e-115	4.59008	0.474	0.027	2.78894e-110	Smooth muscle D	XLOC-041416
5.43618e-115	5.22402	0.441	0.021	3.28486e-110	Smooth muscle D	XLOC-047499
6.33089e-115	6.79438	0.377	0.007	3.82551e-110	Smooth muscle D	XLOC-012247
1.39759e-114	5.19785	0.518	0.042	8.44508e-110	Smooth muscle D	XLOC-047286
1.92226e-114	3.6182	0.664	0.088	1.16154e-109	Smooth muscle D	XLOC-055169
1.92868e-114	3.22747	0.64	0.076	1.16542e-109	Smooth muscle D	XLOC-045473
3.33924e-114	4.04581	0.591	0.063	2.01777e-109	Smooth muscle D	XLOC-003832
1.08471e-113	3.18482	0.713	0.112	6.5545e-109	Smooth muscle D	XLOC-044592
4.3058e-113	3.40585	0.619	0.071	2.60182e-108	Smooth muscle D	XLOC-047336
1.32759e-112	3.02122	0.964	0.48	8.02209e-108	Smooth muscle D	XLOC-067519
5.03268e-111	4.45307	0.498	0.037	3.04105e-106	Smooth muscle D	XLOC-066193
4.19374e-110	5.04337	0.372	0.009	2.53411e-105	Smooth muscle D	XLOC-034672
4.45427e-110	3.43783	0.664	0.097	2.69154e-105	Smooth muscle D	XLOC-009544
5.66797e-110	4.50481	0.457	0.027	3.42493e-105	Smooth muscle D	XLOC-014686
2.11794e-109	3.52132	0.794	0.184	1.27979e-104	Smooth muscle D	XLOC-044705
2.00017e-108	2.8209	0.668	0.094	1.20863e-103	Smooth muscle D	XLOC-050711
2.09673e-108	3.7181	0.623	0.084	1.26697e-103	Smooth muscle D	XLOC-027672
2.47844e-107	3.62546	0.547	0.055	1.49762e-102	Smooth muscle D	XLOC-056046
2.68338e-106	3.9463	0.887	0.344	1.62146e-101	Smooth muscle D	XLOC-018461
1.54663e-105	4.84948	0.409	0.019	9.34568e-101	Smooth muscle D	XLOC-035441
3.18473e-103	3.739	0.628	0.093	1.9244e-98	Smooth muscle D	XLOC-021511
3.34829e-103	5.14701	0.441	0.028	2.02324e-98	Smooth muscle D	XLOC-004746
1.23477e-102	2.57239	0.729	0.131	7.46123e-98	Smooth muscle D	XLOC-003483
3.22422e-100	6.06951	0.328	0.006	1.94827e-95	Smooth muscle D	XLOC-037455
1.1519e-98	4.19678	0.466	0.039	6.96048e-94	Smooth muscle D	XLOC-012245
2.71855e-98	4.12829	0.486	0.045	1.64271e-93	Smooth muscle D	XLOC-026228
2.7623e-98	2.78552	0.802	0.211	1.66915e-93	Smooth muscle D	XLOC-003726
1.22015e-95	5.41668	0.433	0.033	7.37289e-91	Smooth muscle D	XLOC-009862
4.93647e-95	2.41098	0.587	0.076	2.98291e-90	Smooth muscle D	XLOC-028065
1.08835e-94	2.72909	0.66	0.11	6.57644e-90	Smooth muscle D	XLOC-014505
1.27927e-92	5.78482	0.312	0.007	7.73011e-88	Smooth muscle D	XLOC-041496
2.78175e-92	4.40465	0.405	0.027	1.6809e-87	Smooth muscle D	XLOC-063820
1.63282e-91	3.58026	0.583	0.086	9.86646e-87	Smooth muscle D	XLOC-003916
2.92422e-91	4.67632	0.377	0.021	1.76699e-86	Smooth muscle D	XLOC-017855
1.54376e-90	3.40347	0.429	0.033	9.32832e-86	Smooth muscle D	XLOC-017406
4.23894e-90	3.01025	0.575	0.084	2.56142e-85	Smooth muscle D	XLOC-047290
9.09025e-90	2.87958	0.462	0.043	5.49287e-85	Smooth muscle D	XLOC-021525
5.3589e-89	3.25058	0.567	0.08	3.23817e-84	Smooth muscle D	XLOC-046226
1.24138e-88	3.55515	0.486	0.053	7.50114e-84	Smooth muscle D	XLOC-055214
1.40317e-88	3.96693	0.413	0.031	8.47877e-84	Smooth muscle D	XLOC-015191
1.90908e-88	5.31459	0.368	0.021	1.15358e-83	Smooth muscle D	XLOC-021447
2.97189e-88	3.31898	0.559	0.08	1.7958e-83	Smooth muscle D	XLOC-064620
3.7461e-88	2.66726	0.441	0.037	2.26362e-83	Smooth muscle D	XLOC-017864
6.0943e-88	3.89134	0.49	0.057	3.68254e-83	Smooth muscle D	XLOC-062578
1.07912e-84	5.67771	0.304	0.009	6.52072e-80	Smooth muscle D	XLOC-001199
1.66797e-84	6.89462	0.283	0.006	1.00789e-79	Smooth muscle D	XLOC-017407
3.18914e-84	3.18173	0.595	0.106	1.92707e-79	Smooth muscle D	XLOC-023252
1.67278e-83	4.02696	0.409	0.035	1.0108e-78	Smooth muscle D	XLOC-050589
2.9739e-83	5.8751	0.291	0.008	1.79701e-78	Smooth muscle D	XLOC-063046
4.49989e-83	4.06767	0.393	0.031	2.7191e-78	Smooth muscle D	XLOC-066981
8.89695e-83	3.94138	0.401	0.034	5.37607e-78	Smooth muscle D	XLOC-003504
1.37862e-82	2.45349	0.498	0.06	8.33045e-78	Smooth muscle D	XLOC-019078
1.50819e-82	5.11392	0.275	0.005	9.11337e-78	Smooth muscle D	XLOC-040799
1.82614e-82	2.04535	0.68	0.132	1.10346e-77	Smooth muscle D	XLOC-047611
2.54377e-82	3.66732	0.421	0.039	1.5371e-77	Smooth muscle D	XLOC-003966
6.74471e-82	4.08378	0.433	0.045	4.07556e-77	Smooth muscle D	XLOC-044693
3.24321e-81	4.06902	0.36	0.024	1.95974e-76	Smooth muscle D	XLOC-064703
9.43369e-81	6.42487	0.3	0.011	5.7004e-76	Smooth muscle D	XLOC-064161
1.04058e-80	3.55046	0.429	0.043	6.28784e-76	Smooth muscle D	XLOC-040185
1.77104e-80	3.0762	0.595	0.12	1.07017e-75	Smooth muscle D	XLOC-001526
4.64481e-80	2.58679	0.555	0.086	2.80668e-75	Smooth muscle D	XLOC-058157
1.31466e-79	2.9455	0.615	0.131	7.94395e-75	Smooth muscle D	XLOC-003340
1.80316e-79	3.44336	0.437	0.047	1.08958e-74	Smooth muscle D	XLOC-039548
3.34651e-79	4.25952	0.32	0.016	2.02217e-74	Smooth muscle D	XLOC-060712
4.70859e-79	4.18599	0.429	0.046	2.84521e-74	Smooth muscle D	XLOC-055546
7.46324e-79	2.40048	0.729	0.187	4.50974e-74	Smooth muscle D	XLOC-037591
3.6547e-78	3.75719	0.449	0.054	2.20839e-73	Smooth muscle D	XLOC-012597
6.05192e-78	2.805	0.704	0.188	3.65693e-73	Smooth muscle D	XLOC-024236
9.38718e-78	4.45672	0.393	0.038	5.6723e-73	Smooth muscle D	XLOC-047285
2.62557e-77	2.55752	0.676	0.16	1.58653e-72	Smooth muscle D	XLOC-058023
5.99587e-77	2.85243	0.607	0.122	3.62306e-72	Smooth muscle D	XLOC-044701
1.46454e-76	4.25276	0.348	0.025	8.84962e-72	Smooth muscle D	XLOC-034961
6.51201e-76	2.94083	0.466	0.06	3.93495e-71	Smooth muscle D	XLOC-011214
9.11368e-76	5.41385	0.247	0.004	5.50703e-71	Smooth muscle D	XLOC-036135
1.12836e-75	3.65829	0.453	0.057	6.81821e-71	Smooth muscle D	XLOC-000992
2.42555e-75	5.17472	0.296	0.013	1.46566e-70	Smooth muscle D	XLOC-050140
4.98897e-75	2.45427	0.826	0.362	3.01464e-70	Smooth muscle D	XLOC-037132
6.5953e-75	2.7064	0.53	0.084	3.98528e-70	Smooth muscle D	XLOC-026347
1.6259e-74	3.55882	0.433	0.052	9.82468e-70	Smooth muscle D	XLOC-027220
1.64007e-74	2.32072	0.785	0.284	9.91027e-70	Smooth muscle D	XLOC-039244
2.21308e-74	2.50258	0.522	0.08	1.33727e-69	Smooth muscle D	XLOC-004956
1.45943e-73	4.05707	0.575	0.123	8.81873e-69	Smooth muscle D	XLOC-056826
2.07089e-73	2.41065	0.721	0.202	1.25135e-68	Smooth muscle D	XLOC-067802
7.39906e-73	4.13226	0.344	0.027	4.47095e-68	Smooth muscle D	XLOC-067739
9.9282e-73	3.0348	0.466	0.064	5.99921e-68	Smooth muscle D	XLOC-025908
1.755e-71	3.84291	0.356	0.031	1.06048e-66	Smooth muscle D	XLOC-000388
2.47656e-71	3.10419	0.478	0.071	1.49648e-66	Smooth muscle D	XLOC-050038
4.9869e-71	3.0179	0.696	0.234	3.01338e-66	Smooth muscle D	XLOC-050170
7.26212e-71	-2.23355	0.486	0.92	4.38821e-66	Smooth muscle D	XLOC-056655
1.09708e-70	4.03223	0.368	0.035	6.62924e-66	Smooth muscle D	XLOC-004171
1.11317e-70	2.6091	0.607	0.139	6.72644e-66	Smooth muscle D	XLOC-002485
1.9168e-70	7.21794	0.227	0.003	1.15825e-65	Smooth muscle D	XLOC-002943
4.12899e-70	-3.53676	0.15	0.77	2.49498e-65	Smooth muscle D	XLOC-021487
5.12875e-70	2.55912	0.692	0.203	3.0991e-65	Smooth muscle D	XLOC-037647
1.58292e-69	4.14701	0.364	0.036	9.56497e-65	Smooth muscle D	XLOC-010103
2.74027e-69	2.72105	0.417	0.049	1.65584e-64	Smooth muscle D	XLOC-045738
1.48739e-68	3.14015	0.64	0.187	8.98772e-64	Smooth muscle D	XLOC-044417
2.20349e-68	1.90614	0.862	0.385	1.33148e-63	Smooth muscle D	XLOC-059250
9.07794e-68	2.44437	0.607	0.137	5.48544e-63	Smooth muscle D	XLOC-009853
1.35768e-67	2.53438	0.794	0.372	8.20394e-63	Smooth muscle D	XLOC-059421
1.4248e-67	2.39094	0.547	0.102	8.60952e-63	Smooth muscle D	XLOC-043767
2.10492e-67	4.72951	0.275	0.014	1.27192e-62	Smooth muscle D	XLOC-003951
5.67586e-67	2.8708	0.583	0.138	3.4297e-62	Smooth muscle D	XLOC-027371
2.55649e-66	2.664	0.769	0.32	1.54478e-61	Smooth muscle D	XLOC-066882
1.18817e-65	4.85203	0.275	0.015	7.17965e-61	Smooth muscle D	XLOC-023229
1.72387e-65	2.74902	0.652	0.185	1.04167e-60	Smooth muscle D	XLOC-046265
2.38433e-65	3.1335	0.587	0.147	1.44076e-60	Smooth muscle D	XLOC-044466
6.36834e-65	3.57199	0.312	0.024	3.84813e-60	Smooth muscle D	XLOC-001431
8.16395e-65	4.37494	0.255	0.011	4.93315e-60	Smooth muscle D	XLOC-060866
1.47456e-64	2.8181	0.611	0.159	8.91019e-60	Smooth muscle D	XLOC-046694
4.50283e-64	2.93619	0.668	0.227	2.72088e-59	Smooth muscle D	XLOC-051388
4.95047e-64	3.32835	0.713	0.282	2.99137e-59	Smooth muscle D	XLOC-025401
9.16681e-64	3.30537	0.607	0.171	5.53913e-59	Smooth muscle D	XLOC-037865
2.13399e-63	4.36394	0.275	0.017	1.28948e-58	Smooth muscle D	XLOC-027734
2.76639e-63	3.5241	0.364	0.042	1.67162e-58	Smooth muscle D	XLOC-016185
3.23076e-63	2.80125	0.575	0.141	1.95222e-58	Smooth muscle D	XLOC-000812
3.57284e-63	3.28627	0.356	0.039	2.15892e-58	Smooth muscle D	XLOC-058008
4.92032e-63	-4.15877	0.093	0.702	2.97315e-58	Smooth muscle D	XLOC-051987
5.25963e-63	3.3321	0.401	0.054	3.17818e-58	Smooth muscle D	XLOC-035614
7.73195e-63	3.05666	0.417	0.06	4.67211e-58	Smooth muscle D	XLOC-045959
8.48768e-63	2.49259	0.551	0.12	5.12877e-58	Smooth muscle D	XLOC-000875
1.01224e-62	2.57468	0.737	0.293	6.11656e-58	Smooth muscle D	XLOC-002516
1.7525e-62	3.83177	0.3	0.023	1.05897e-57	Smooth muscle D	XLOC-017681
6.4001e-62	3.26201	0.413	0.061	3.86733e-57	Smooth muscle D	XLOC-001616
3.24104e-61	2.20709	0.538	0.113	1.95843e-56	Smooth muscle D	XLOC-025673
4.77944e-61	3.01403	0.417	0.063	2.88802e-56	Smooth muscle D	XLOC-044589
1.46175e-60	2.65926	0.494	0.095	8.83277e-56	Smooth muscle D	XLOC-044590
2.28681e-60	2.95254	0.34	0.036	1.38183e-55	Smooth muscle D	XLOC-052706
5.04652e-60	2.99935	0.356	0.042	3.04941e-55	Smooth muscle D	XLOC-041436
6.96644e-60	3.12957	0.372	0.047	4.20954e-55	Smooth muscle D	XLOC-051823
1.42621e-59	3.64116	0.336	0.037	8.61804e-55	Smooth muscle D	XLOC-068865
3.0461e-59	3.2943	0.279	0.021	1.84063e-54	Smooth muscle D	XLOC-063656
4.05147e-59	5.67711	0.206	0.005	2.44814e-54	Smooth muscle D	XLOC-051052
5.42598e-59	4.13937	0.308	0.029	3.2787e-54	Smooth muscle D	XLOC-025398
7.03335e-59	2.37646	0.652	0.208	4.24997e-54	Smooth muscle D	XLOC-000300
8.74901e-59	2.48305	0.498	0.101	5.28668e-54	Smooth muscle D	XLOC-039962
1.48938e-58	5.34505	0.247	0.014	8.99974e-54	Smooth muscle D	XLOC-005759
1.8161e-58	2.30552	0.858	0.486	1.0974e-53	Smooth muscle D	XLOC-001404
1.83765e-58	2.9202	0.611	0.185	1.11042e-53	Smooth muscle D	XLOC-021469
1.88215e-58	4.0964	0.267	0.019	1.13731e-53	Smooth muscle D	XLOC-055777
2.00315e-58	5.19028	0.255	0.016	1.21042e-53	Smooth muscle D	XLOC-056830
3.0899e-58	3.24013	0.352	0.043	1.8671e-53	Smooth muscle D	XLOC-056158
1.00355e-57	3.28569	0.332	0.037	6.06406e-53	Smooth muscle D	XLOC-036447
1.25609e-57	2.50295	0.498	0.103	7.59003e-53	Smooth muscle D	XLOC-026388
1.33675e-57	3.40946	0.401	0.063	8.07744e-53	Smooth muscle D	XLOC-027824
1.5242e-57	-4.5647	0.085	0.664	9.21014e-53	Smooth muscle D	XLOC-015543
2.11781e-57	3.35138	0.474	0.103	1.27971e-52	Smooth muscle D	XLOC-003627
2.42305e-57	2.43177	0.462	0.083	1.46415e-52	Smooth muscle D	XLOC-057763
3.81807e-57	2.38703	0.466	0.086	2.30711e-52	Smooth muscle D	XLOC-047500
5.87215e-57	2.10281	0.838	0.498	3.54831e-52	Smooth muscle D	XLOC-004836
6.92065e-57	2.91247	0.308	0.03	4.18187e-52	Smooth muscle D	XLOC-041041
9.01046e-57	2.6004	0.563	0.153	5.44466e-52	Smooth muscle D	XLOC-021193
1.62972e-56	2.47666	0.676	0.248	9.84777e-52	Smooth muscle D	XLOC-012707
2.90266e-56	2.0786	0.826	0.451	1.75396e-51	Smooth muscle D	XLOC-055465
3.20826e-56	0.707809	0.518	0.103	1.93862e-51	Smooth muscle D	XLOC-014803
3.32752e-56	2.06602	0.806	0.442	2.01069e-51	Smooth muscle D	XLOC-009036
3.9396e-56	2.6127	0.308	0.03	2.38055e-51	Smooth muscle D	XLOC-043760
5.6337e-56	1.62438	0.579	0.138	3.40422e-51	Smooth muscle D	XLOC-056841
5.98929e-56	3.05031	0.356	0.047	3.61909e-51	Smooth muscle D	XLOC-011839
6.85814e-56	4.22473	0.251	0.017	4.1441e-51	Smooth muscle D	XLOC-050719
9.47265e-56	2.28466	0.417	0.069	5.72394e-51	Smooth muscle D	XLOC-034975
1.12852e-55	2.73175	0.474	0.099	6.8192e-51	Smooth muscle D	XLOC-040024
1.30005e-55	2.80004	0.413	0.069	7.85568e-51	Smooth muscle D	XLOC-001194
1.34127e-55	-3.86231	0.186	0.714	8.10478e-51	Smooth muscle D	XLOC-054898
2.26197e-55	2.74457	0.518	0.127	1.36682e-50	Smooth muscle D	XLOC-022791
4.37554e-55	2.27188	0.619	0.191	2.64396e-50	Smooth muscle D	XLOC-024998
7.08856e-55	2.93054	0.599	0.192	4.28333e-50	Smooth muscle D	XLOC-060369
1.63728e-54	2.77734	0.364	0.051	9.89345e-50	Smooth muscle D	XLOC-056047
2.32269e-54	3.16587	0.518	0.136	1.40351e-49	Smooth muscle D	XLOC-023981
3.12251e-54	3.6114	0.255	0.019	1.88681e-49	Smooth muscle D	XLOC-023210
4.34577e-54	2.54224	0.401	0.064	2.62598e-49	Smooth muscle D	XLOC-037051
5.34498e-54	2.80454	0.437	0.083	3.22976e-49	Smooth muscle D	XLOC-041382
5.66386e-54	3.19964	0.304	0.032	3.42244e-49	Smooth muscle D	XLOC-043675
1.17776e-53	1.78116	0.854	0.518	7.11675e-49	Smooth muscle D	XLOC-028354
2.16557e-53	-4.15502	0.081	0.645	1.30857e-48	Smooth muscle D	XLOC-063240
2.4061e-53	1.3703	0.964	0.839	1.45391e-48	Smooth muscle D	XLOC-055853
2.47414e-53	3.73479	0.211	0.009	1.49503e-48	Smooth muscle D	XLOC-000867
3.23423e-53	2.45977	0.409	0.069	1.95432e-48	Smooth muscle D	XLOC-004902
4.62706e-53	1.87281	0.822	0.488	2.79595e-48	Smooth muscle D	XLOC-002511
5.84826e-53	3.05516	0.49	0.121	3.53387e-48	Smooth muscle D	XLOC-036937
7.24684e-53	2.32448	0.413	0.07	4.37897e-48	Smooth muscle D	XLOC-043472
9.44047e-53	2.24736	0.636	0.213	5.7045e-48	Smooth muscle D	XLOC-040018
9.86845e-53	2.38961	0.425	0.077	5.96311e-48	Smooth muscle D	XLOC-060594
1.35174e-52	3.16455	0.344	0.047	8.16805e-48	Smooth muscle D	XLOC-024981
1.47525e-52	2.10037	0.672	0.253	8.91434e-48	Smooth muscle D	XLOC-056020
1.97548e-52	2.84903	0.543	0.153	1.19371e-47	Smooth muscle D	XLOC-050742
2.59044e-52	-4.32168	0.109	0.639	1.5653e-47	Smooth muscle D	XLOC-002845
4.96841e-52	1.82706	0.789	0.343	3.00221e-47	Smooth muscle D	XLOC-000980
8.96592e-52	2.41299	0.466	0.103	5.41775e-47	Smooth muscle D	XLOC-011997
1.10217e-51	3.34771	0.291	0.031	6.66e-47	Smooth muscle D	XLOC-010126
1.92728e-51	3.65244	0.312	0.039	1.16458e-46	Smooth muscle D	XLOC-041122
3.27111e-51	3.91418	0.304	0.036	1.9766e-46	Smooth muscle D	XLOC-051321
5.0377e-51	4.3853	0.219	0.013	3.04408e-46	Smooth muscle D	XLOC-041708
9.92175e-51	-3.92915	0.089	0.622	5.99531e-46	Smooth muscle D	XLOC-045113
1.45216e-50	2.23074	0.749	0.368	8.77483e-46	Smooth muscle D	XLOC-000968
1.71049e-50	2.67577	0.328	0.043	1.03358e-45	Smooth muscle D	XLOC-017172
2.19189e-50	2.44975	0.429	0.085	1.32447e-45	Smooth muscle D	XLOC-017125
2.35975e-50	2.4256	0.555	0.162	1.4259e-45	Smooth muscle D	XLOC-063281
4.35678e-50	-2.93938	0.121	0.67	2.63263e-45	Smooth muscle D	XLOC-046950
1.10412e-49	3.42688	0.312	0.041	6.67173e-45	Smooth muscle D	XLOC-021510
1.57477e-49	2.91941	0.522	0.151	9.51572e-45	Smooth muscle D	XLOC-000638
3.4015e-49	1.09596	0.559	0.147	2.05539e-44	Smooth muscle D	XLOC-019080
1.78169e-48	4.98132	0.194	0.009	1.07661e-43	Smooth muscle D	XLOC-004719
2.27252e-48	2.53007	0.462	0.108	1.37319e-43	Smooth muscle D	XLOC-067726
3.12707e-48	3.43863	0.279	0.031	1.88956e-43	Smooth muscle D	XLOC-022251
6.23255e-48	-3.65508	0.089	0.615	3.76608e-43	Smooth muscle D	XLOC-063075
6.38398e-48	1.47577	0.874	0.558	3.85758e-43	Smooth muscle D	XLOC-054417
1.28132e-47	-3.81651	0.04	0.572	7.74253e-43	Smooth muscle D	XLOC-051316
1.40133e-47	-3.08669	0.053	0.584	8.46767e-43	Smooth muscle D	XLOC-040378
2.63869e-47	3.3941	0.255	0.025	1.59446e-42	Smooth muscle D	XLOC-056159
2.83003e-47	3.04215	0.231	0.018	1.71007e-42	Smooth muscle D	XLOC-009356
2.8516e-47	2.1559	0.502	0.129	1.7231e-42	Smooth muscle D	XLOC-062698
3.88078e-47	8.00462	0.146	0.001	2.345e-42	Smooth muscle D	XLOC-026154
4.57859e-47	2.61472	0.611	0.235	2.76666e-42	Smooth muscle D	XLOC-003486
7.03716e-47	6.10286	0.162	0.004	4.25228e-42	Smooth muscle D	XLOC-000455
9.76341e-47	3.23508	0.255	0.026	5.89964e-42	Smooth muscle D	XLOC-067293
3.40075e-46	2.42912	0.494	0.13	2.05494e-41	Smooth muscle D	XLOC-051361
3.50893e-46	-3.07381	0.138	0.636	2.12031e-41	Smooth muscle D	XLOC-037885
3.94574e-46	-2.54897	0.17	0.669	2.38425e-41	Smooth muscle D	XLOC-059363
6.44284e-46	2.32711	0.401	0.078	3.89315e-41	Smooth muscle D	XLOC-049582
2.22776e-45	3.80177	0.251	0.026	1.34614e-40	Smooth muscle D	XLOC-023251
2.31604e-45	2.99372	0.377	0.073	1.39949e-40	Smooth muscle D	XLOC-068134
2.5097e-45	1.94239	0.636	0.239	1.51651e-40	Smooth muscle D	XLOC-040368
2.60907e-45	2.52728	0.421	0.092	1.57656e-40	Smooth muscle D	XLOC-028349
3.03354e-45	2.19143	0.644	0.261	1.83304e-40	Smooth muscle D	XLOC-023241
3.29061e-45	-3.81207	0.053	0.568	1.98839e-40	Smooth muscle D	XLOC-027675
6.75188e-45	2.01457	0.704	0.341	4.07989e-40	Smooth muscle D	XLOC-015516
1.02894e-44	2.1258	0.397	0.078	6.21746e-40	Smooth muscle D	XLOC-060592
2.07659e-44	2.00254	0.656	0.241	1.2548e-39	Smooth muscle D	XLOC-026509
2.11241e-44	8.58996	0.138	0.001	1.27644e-39	Smooth muscle D	XLOC-022716
2.34922e-44	2.5134	0.462	0.119	1.41954e-39	Smooth muscle D	XLOC-021787
2.37897e-44	2.23938	0.518	0.157	1.43751e-39	Smooth muscle D	XLOC-044586
2.48531e-44	2.36474	0.474	0.129	1.50177e-39	Smooth muscle D	XLOC-024971
2.71794e-44	2.42771	0.599	0.226	1.64234e-39	Smooth muscle D	XLOC-051898
4.42852e-44	2.85394	0.393	0.085	2.67598e-39	Smooth muscle D	XLOC-004683
4.46826e-44	2.2489	0.636	0.227	2.69999e-39	Smooth muscle D	XLOC-003902
8.69967e-44	1.31503	0.915	0.777	5.25686e-39	Smooth muscle D	XLOC-010112
1.0804e-43	2.32053	0.534	0.167	6.5284e-39	Smooth muscle D	XLOC-021226
1.78011e-43	2.59993	0.466	0.127	1.07565e-38	Smooth muscle D	XLOC-003508
7.65965e-43	2.99014	0.47	0.138	4.62842e-38	Smooth muscle D	XLOC-003863
1.00698e-42	-4.12733	0.093	0.577	6.08479e-38	Smooth muscle D	XLOC-066644
1.09835e-42	-3.04642	0.113	0.61	6.63686e-38	Smooth muscle D	XLOC-037120
1.52484e-42	1.74337	0.798	0.532	9.21399e-38	Smooth muscle D	XLOC-024846
1.93429e-42	2.39715	0.676	0.332	1.16881e-37	Smooth muscle D	XLOC-064719
2.66696e-42	2.48774	0.312	0.049	1.61154e-37	Smooth muscle D	XLOC-064638
5.09556e-42	3.41931	0.275	0.038	3.07904e-37	Smooth muscle D	XLOC-055670
5.63106e-42	-3.93436	0.065	0.554	3.40263e-37	Smooth muscle D	XLOC-055559
8.62523e-42	1.60598	0.814	0.506	5.21188e-37	Smooth muscle D	XLOC-051049
1.22336e-41	-5.09327	0.045	0.524	7.39226e-37	Smooth muscle D	XLOC-063992
2.25609e-41	5.09819	0.146	0.004	1.36327e-36	Smooth muscle D	XLOC-069495
2.86348e-41	3.18502	0.308	0.05	1.73029e-36	Smooth muscle D	XLOC-024616
3.58631e-41	-3.55494	0.121	0.598	2.16706e-36	Smooth muscle D	XLOC-003647
3.6018e-41	2.28364	0.421	0.1	2.17642e-36	Smooth muscle D	XLOC-001606
3.85766e-41	3.56912	0.275	0.04	2.33103e-36	Smooth muscle D	XLOC-027892
5.52288e-41	-2.69263	0.166	0.641	3.33725e-36	Smooth muscle D	XLOC-037894
5.95979e-41	-2.10236	0.202	0.677	3.60127e-36	Smooth muscle D	XLOC-046507
9.21616e-41	-2.69324	0.291	0.719	5.56896e-36	Smooth muscle D	XLOC-017780
2.381e-40	2.34121	0.304	0.05	1.43874e-35	Smooth muscle D	XLOC-005099
2.58332e-40	3.24162	0.348	0.073	1.561e-35	Smooth muscle D	XLOC-027980
2.72053e-40	3.52561	0.223	0.023	1.64391e-35	Smooth muscle D	XLOC-002671
2.73095e-40	2.09917	0.453	0.122	1.6502e-35	Smooth muscle D	XLOC-040984
3.05232e-40	4.15867	0.17	0.009	1.84439e-35	Smooth muscle D	XLOC-022850
4.54403e-40	3.73135	0.178	0.011	2.74577e-35	Smooth muscle D	XLOC-055940
5.12994e-40	2.83767	0.304	0.051	3.09982e-35	Smooth muscle D	XLOC-014688
5.88932e-40	2.90535	0.449	0.131	3.55868e-35	Smooth muscle D	XLOC-058749
6.49161e-40	2.03054	0.336	0.061	3.92262e-35	Smooth muscle D	XLOC-011074
1.38551e-39	-4.89827	0.138	0.583	8.37209e-35	Smooth muscle D	XLOC-047589
1.57712e-39	2.55592	0.437	0.125	9.52993e-35	Smooth muscle D	XLOC-008952
1.66662e-39	2.1397	0.559	0.201	1.00707e-34	Smooth muscle D	XLOC-044700
2.30002e-39	-3.33946	0.093	0.571	1.38981e-34	Smooth muscle D	XLOC-001408
4.45373e-39	1.75831	0.729	0.426	2.69121e-34	Smooth muscle D	XLOC-011718
4.65187e-39	3.18252	0.263	0.037	2.81094e-34	Smooth muscle D	XLOC-045721
6.1968e-39	-4.45791	0.178	0.602	3.74448e-34	Smooth muscle D	XLOC-009874
7.08437e-39	2.9625	0.372	0.087	4.2808e-34	Smooth muscle D	XLOC-060639
7.67643e-39	3.38723	0.227	0.025	4.63856e-34	Smooth muscle D	XLOC-045723
1.21985e-38	2.7776	0.251	0.033	7.37104e-34	Smooth muscle D	XLOC-021526
1.2851e-38	-3.67811	0.045	0.512	7.76536e-34	Smooth muscle D	XLOC-010167
2.04972e-38	2.33457	0.389	0.091	1.23856e-33	Smooth muscle D	XLOC-034010
2.22512e-38	2.33037	0.632	0.297	1.34455e-33	Smooth muscle D	XLOC-034128
2.51278e-38	-3.5862	0.077	0.532	1.51837e-33	Smooth muscle D	XLOC-052267
2.99838e-38	3.6647	0.215	0.023	1.8118e-33	Smooth muscle D	XLOC-055052
5.2386e-38	2.93687	0.312	0.057	3.16548e-33	Smooth muscle D	XLOC-041581
5.79464e-38	-3.45087	0.121	0.565	3.50147e-33	Smooth muscle D	XLOC-017153
5.80188e-38	1.88474	0.474	0.136	3.50584e-33	Smooth muscle D	XLOC-001592
7.16591e-38	4.35924	0.162	0.009	4.33007e-33	Smooth muscle D	XLOC-063819
7.90244e-38	2.10027	0.733	0.406	4.77513e-33	Smooth muscle D	XLOC-003237
9.41495e-38	3.50886	0.215	0.023	5.68908e-33	Smooth muscle D	XLOC-004933
1.00685e-37	1.74171	0.304	0.051	6.08398e-33	Smooth muscle D	XLOC-063923
1.22578e-37	6.28692	0.138	0.005	7.40689e-33	Smooth muscle D	XLOC-001841
1.68538e-37	2.62154	0.372	0.091	1.01841e-32	Smooth muscle D	XLOC-001706
1.77029e-37	2.0672	0.595	0.245	1.06971e-32	Smooth muscle D	XLOC-009334
1.82693e-37	4.74617	0.166	0.011	1.10394e-32	Smooth muscle D	XLOC-005083
2.23521e-37	2.86432	0.316	0.061	1.35065e-32	Smooth muscle D	XLOC-044298
2.4743e-37	2.362	0.401	0.102	1.49512e-32	Smooth muscle D	XLOC-005311
2.62669e-37	4.21385	0.182	0.015	1.5872e-32	Smooth muscle D	XLOC-006424
2.79001e-37	-4.85263	0.142	0.566	1.68589e-32	Smooth muscle D	XLOC-045336
3.22391e-37	2.3474	0.328	0.065	1.94808e-32	Smooth muscle D	XLOC-064207
3.35835e-37	-3.14288	0.117	0.559	2.02932e-32	Smooth muscle D	XLOC-059185
7.77013e-37	-4.14508	0.065	0.506	4.69518e-32	Smooth muscle D	XLOC-018910
1.09902e-36	-3.79261	0.053	0.504	6.64091e-32	Smooth muscle D	XLOC-060243
1.18363e-36	-4.12675	0.235	0.634	7.15218e-32	Smooth muscle D	XLOC-052139
1.21746e-36	-3.09701	0.154	0.568	7.3566e-32	Smooth muscle D	XLOC-001067
1.40232e-36	2.33338	0.425	0.119	8.47364e-32	Smooth muscle D	XLOC-015298
1.66259e-36	2.12916	0.356	0.077	1.00464e-31	Smooth muscle D	XLOC-049881
1.67302e-36	2.65463	0.397	0.103	1.01094e-31	Smooth muscle D	XLOC-003580
1.71147e-36	-4.38696	0.19	0.599	1.03417e-31	Smooth muscle D	XLOC-063183
1.79527e-36	-4.32658	0.032	0.478	1.08481e-31	Smooth muscle D	XLOC-034222
1.81885e-36	2.63548	0.296	0.053	1.09906e-31	Smooth muscle D	XLOC-061599
1.83171e-36	-3.26477	0.065	0.515	1.10683e-31	Smooth muscle D	XLOC-001323
1.88574e-36	3.74285	0.146	0.007	1.13948e-31	Smooth muscle D	XLOC-036338
2.70473e-36	3.90927	0.174	0.013	1.63436e-31	Smooth muscle D	XLOC-047164
3.09468e-36	2.798	0.243	0.033	1.86999e-31	Smooth muscle D	XLOC-056648
3.52536e-36	3.62434	0.219	0.026	2.13023e-31	Smooth muscle D	XLOC-005088
5.88439e-36	4.14518	0.13	0.004	3.5557e-31	Smooth muscle D	XLOC-004750
1.45105e-35	2.18206	0.571	0.228	8.76811e-31	Smooth muscle D	XLOC-062115
1.50761e-35	2.91112	0.219	0.026	9.1099e-31	Smooth muscle D	XLOC-043509
2.01333e-35	2.84581	0.271	0.045	1.21658e-30	Smooth muscle D	XLOC-056157
2.17746e-35	1.7841	0.312	0.058	1.31575e-30	Smooth muscle D	XLOC-035922
2.3499e-35	2.04885	0.51	0.177	1.41995e-30	Smooth muscle D	XLOC-044145
3.53787e-35	2.54313	0.316	0.066	2.1378e-30	Smooth muscle D	XLOC-014929
3.58906e-35	2.92405	0.275	0.05	2.16873e-30	Smooth muscle D	XLOC-027669
4.09009e-35	2.47001	0.425	0.131	2.47148e-30	Smooth muscle D	XLOC-051069
5.26397e-35	-4.01713	0.073	0.496	3.18081e-30	Smooth muscle D	XLOC-011141
6.58359e-35	3.46507	0.194	0.02	3.9782e-30	Smooth muscle D	XLOC-040187
8.9632e-35	3.34288	0.215	0.027	5.41611e-30	Smooth muscle D	XLOC-023335
1.0925e-34	-3.43169	0.146	0.558	6.60155e-30	Smooth muscle D	XLOC-001257
1.47894e-34	1.84481	0.745	0.476	8.93661e-30	Smooth muscle D	XLOC-034215
1.53131e-34	1.25319	0.486	0.148	9.25307e-30	Smooth muscle D	XLOC-025030
2.45154e-34	-4.56492	0.154	0.554	1.48137e-29	Smooth muscle D	XLOC-026741
2.7406e-34	2.12091	0.328	0.069	1.65604e-29	Smooth muscle D	XLOC-022433
3.09146e-34	1.92012	0.575	0.23	1.86805e-29	Smooth muscle D	XLOC-009600
3.21674e-34	2.45818	0.34	0.079	1.94375e-29	Smooth muscle D	XLOC-000142
7.36051e-34	3.99493	0.182	0.017	4.44766e-29	Smooth muscle D	XLOC-028093
7.44675e-34	-3.40119	0.073	0.504	4.49978e-29	Smooth muscle D	XLOC-015242
9.68291e-34	-3.9242	0.3	0.658	5.85099e-29	Smooth muscle D	XLOC-035057
9.77233e-34	2.98072	0.251	0.04	5.90503e-29	Smooth muscle D	XLOC-015324
1.34753e-33	1.92536	0.534	0.212	8.14261e-29	Smooth muscle D	XLOC-055627
1.55664e-33	5.08885	0.126	0.005	9.40617e-29	Smooth muscle D	XLOC-019827
1.61714e-33	3.61681	0.178	0.017	9.77176e-29	Smooth muscle D	XLOC-015935
1.6861e-33	4.30623	0.162	0.013	1.01884e-28	Smooth muscle D	XLOC-021766
1.70614e-33	2.59572	0.296	0.059	1.03095e-28	Smooth muscle D	XLOC-034868
1.77455e-33	2.09544	0.514	0.2	1.07229e-28	Smooth muscle D	XLOC-003556
1.83196e-33	-4.94849	0.049	0.461	1.10698e-28	Smooth muscle D	XLOC-040804
1.89232e-33	1.90367	0.466	0.15	1.14345e-28	Smooth muscle D	XLOC-000981
2.71937e-33	2.20411	0.478	0.173	1.64321e-28	Smooth muscle D	XLOC-017030
3.18877e-33	1.83923	0.652	0.357	1.92685e-28	Smooth muscle D	XLOC-001911
3.47072e-33	1.89256	0.279	0.05	2.09722e-28	Smooth muscle D	XLOC-060867
4.60304e-33	-4.12193	0.121	0.52	2.78143e-28	Smooth muscle D	XLOC-009875
5.02649e-33	-4.128	0.077	0.49	3.03731e-28	Smooth muscle D	XLOC-004021
5.09194e-33	3.63032	0.243	0.04	3.07685e-28	Smooth muscle D	XLOC-011998
5.10939e-33	1.61024	0.688	0.39	3.0874e-28	Smooth muscle D	XLOC-004671
5.17645e-33	3.13662	0.15	0.01	3.12792e-28	Smooth muscle D	XLOC-040186
5.43669e-33	1.76401	0.579	0.255	3.28517e-28	Smooth muscle D	XLOC-005225
5.56729e-33	4.28629	0.17	0.015	3.36409e-28	Smooth muscle D	XLOC-034223
6.74547e-33	1.63408	0.656	0.323	4.07602e-28	Smooth muscle D	XLOC-017122
6.91645e-33	-9.03913	0	0.402	4.17934e-28	Smooth muscle D	XLOC-055880
7.45318e-33	4.19343	0.134	0.007	4.50366e-28	Smooth muscle D	XLOC-045524
9.45816e-33	2.75528	0.198	0.023	5.71519e-28	Smooth muscle D	XLOC-043483
9.61554e-33	1.44669	0.814	0.549	5.81029e-28	Smooth muscle D	XLOC-011877
9.86098e-33	-2.0173	0.186	0.617	5.95859e-28	Smooth muscle D	XLOC-067513
1.38323e-32	-5.13173	0.02	0.428	8.3583e-28	Smooth muscle D	XLOC-067360
1.92587e-32	2.07747	0.526	0.211	1.16373e-27	Smooth muscle D	XLOC-067863
2.61464e-32	2.99361	0.227	0.034	1.57992e-27	Smooth muscle D	XLOC-051598
2.63449e-32	-3.64395	0.069	0.484	1.59192e-27	Smooth muscle D	XLOC-038029
3.21817e-32	2.13477	0.308	0.064	1.94461e-27	Smooth muscle D	XLOC-051869
4.5865e-32	-3.26682	0.053	0.464	2.77144e-27	Smooth muscle D	XLOC-060794
4.75485e-32	1.99046	0.364	0.094	2.87317e-27	Smooth muscle D	XLOC-060577
4.83828e-32	1.25016	0.862	0.69	2.92358e-27	Smooth muscle D	XLOC-026375
5.68539e-32	1.73379	0.437	0.133	3.43545e-27	Smooth muscle D	XLOC-043505
5.92973e-32	2.16553	0.445	0.158	3.5831e-27	Smooth muscle D	XLOC-037464
7.24817e-32	-5.12441	0.085	0.476	4.37978e-27	Smooth muscle D	XLOC-060462
8.82071e-32	-2.94096	0.117	0.527	5.33e-27	Smooth muscle D	XLOC-063135
2.70901e-31	1.50787	0.717	0.428	1.63695e-26	Smooth muscle D	XLOC-024177
2.83543e-31	-1.78642	0.462	0.754	1.71334e-26	Smooth muscle D	XLOC-055230
3.20576e-31	3.35368	0.211	0.03	1.93711e-26	Smooth muscle D	XLOC-060638
3.49866e-31	-1.97314	0.356	0.718	2.1141e-26	Smooth muscle D	XLOC-017742
3.77202e-31	-0.876688	0.636	0.26	2.27928e-26	Smooth muscle D	XLOC-046454
4.21955e-31	-3.52093	0.02	0.416	2.54971e-26	Smooth muscle D	XLOC-058927
4.33097e-31	1.67687	0.676	0.409	2.61703e-26	Smooth muscle D	XLOC-019719
4.9657e-31	2.48134	0.32	0.077	3.00057e-26	Smooth muscle D	XLOC-063178
5.50508e-31	2.73085	0.219	0.033	3.3265e-26	Smooth muscle D	XLOC-052467
5.88978e-31	-4.77432	0.219	0.581	3.55896e-26	Smooth muscle D	XLOC-050825
6.01075e-31	2.37752	0.368	0.101	3.63206e-26	Smooth muscle D	XLOC-060312
6.51187e-31	1.44697	0.425	0.127	3.93486e-26	Smooth muscle D	XLOC-013405
7.61757e-31	3.43038	0.19	0.023	4.60299e-26	Smooth muscle D	XLOC-009776
9.57857e-31	4.02493	0.134	0.008	5.78795e-26	Smooth muscle D	XLOC-051700
1.13261e-30	2.92719	0.182	0.021	6.84388e-26	Smooth muscle D	XLOC-047060
1.74535e-30	2.61919	0.263	0.051	1.05464e-25	Smooth muscle D	XLOC-059747
1.95213e-30	1.65176	0.676	0.364	1.17959e-25	Smooth muscle D	XLOC-034357
1.95935e-30	2.06562	0.389	0.114	1.18396e-25	Smooth muscle D	XLOC-014305
2.25171e-30	-4.26139	0.113	0.494	1.36062e-25	Smooth muscle D	XLOC-008954
2.67737e-30	3.83561	0.154	0.013	1.61783e-25	Smooth muscle D	XLOC-040191
3.04493e-30	3.09138	0.206	0.029	1.83993e-25	Smooth muscle D	XLOC-068493
3.05549e-30	2.78319	0.271	0.055	1.84631e-25	Smooth muscle D	XLOC-021010
3.19699e-30	1.01749	0.854	0.646	1.93181e-25	Smooth muscle D	XLOC-022952
3.28764e-30	-2.33831	0.117	0.531	1.98659e-25	Smooth muscle D	XLOC-063615
3.5106e-30	2.5202	0.259	0.049	2.12131e-25	Smooth muscle D	XLOC-046824
3.65842e-30	-4.45335	0.024	0.412	2.21064e-25	Smooth muscle D	XLOC-010017
3.7196e-30	1.10002	0.903	0.774	2.24761e-25	Smooth muscle D	XLOC-051584
3.8823e-30	3.7562	0.146	0.011	2.34592e-25	Smooth muscle D	XLOC-045549
4.98001e-30	4.35728	0.134	0.009	3.00922e-25	Smooth muscle D	XLOC-039835
6.54126e-30	1.93001	0.429	0.144	3.95262e-25	Smooth muscle D	XLOC-055573
7.60377e-30	2.84039	0.219	0.034	4.59465e-25	Smooth muscle D	XLOC-026511
9.15141e-30	2.77851	0.223	0.036	5.52983e-25	Smooth muscle D	XLOC-013292
9.65865e-30	-3.01554	0.073	0.466	5.83633e-25	Smooth muscle D	XLOC-001235
1.008e-29	3.54834	0.154	0.014	6.09094e-25	Smooth muscle D	XLOC-045020
1.04529e-29	2.18293	0.316	0.077	6.31625e-25	Smooth muscle D	XLOC-060575
1.22035e-29	1.64922	0.668	0.43	7.37408e-25	Smooth muscle D	XLOC-055263
1.24859e-29	1.68889	0.636	0.33	7.54473e-25	Smooth muscle D	XLOC-039778
1.27206e-29	2.18342	0.51	0.228	7.68653e-25	Smooth muscle D	XLOC-058434
1.70066e-29	2.37845	0.223	0.035	1.02764e-24	Smooth muscle D	XLOC-047567
1.79796e-29	-4.03176	0.036	0.416	1.08643e-24	Smooth muscle D	XLOC-047284
2.07537e-29	-5.4308	0.016	0.39	1.25406e-24	Smooth muscle D	XLOC-056649
2.25509e-29	2.61721	0.223	0.036	1.36266e-24	Smooth muscle D	XLOC-022434
2.63378e-29	-2.18869	0.737	0.909	1.59149e-24	Smooth muscle D	XLOC-065894
2.91888e-29	2.5291	0.267	0.055	1.76376e-24	Smooth muscle D	XLOC-044704
3.10036e-29	2.74236	0.243	0.045	1.87342e-24	Smooth muscle D	XLOC-026166
3.54043e-29	5.53911	0.121	0.007	2.13934e-24	Smooth muscle D	XLOC-066885
5.01131e-29	-2.06591	0.227	0.625	3.02813e-24	Smooth muscle D	XLOC-047544
5.81489e-29	2.00273	0.53	0.223	3.5137e-24	Smooth muscle D	XLOC-038968
7.30563e-29	2.77443	0.215	0.034	4.4145e-24	Smooth muscle D	XLOC-021453
8.26277e-29	2.91175	0.219	0.036	4.99286e-24	Smooth muscle D	XLOC-045931
1.37565e-28	2.39301	0.308	0.075	8.31252e-24	Smooth muscle D	XLOC-026661
1.41379e-28	1.64033	0.51	0.205	8.54297e-24	Smooth muscle D	XLOC-003104
1.6997e-28	4.16397	0.142	0.012	1.02706e-23	Smooth muscle D	XLOC-067029
1.71543e-28	2.72359	0.231	0.041	1.03656e-23	Smooth muscle D	XLOC-022806
1.97631e-28	1.4083	0.534	0.22	1.19421e-23	Smooth muscle D	XLOC-038791
2.13758e-28	-2.23307	0.239	0.615	1.29166e-23	Smooth muscle D	XLOC-040820
2.22834e-28	-3.41256	0.13	0.498	1.34649e-23	Smooth muscle D	XLOC-052172
2.74113e-28	2.44789	0.352	0.103	1.65636e-23	Smooth muscle D	XLOC-059720
5.40866e-28	1.96004	0.494	0.199	3.26824e-23	Smooth muscle D	XLOC-047245
5.56589e-28	2.54171	0.364	0.115	3.36325e-23	Smooth muscle D	XLOC-027733
6.43123e-28	2.46281	0.328	0.091	3.88614e-23	Smooth muscle D	XLOC-022134
7.27836e-28	-2.57322	0.093	0.466	4.39802e-23	Smooth muscle D	XLOC-003024
7.48946e-28	1.2791	0.785	0.624	4.52558e-23	Smooth muscle D	XLOC-020862
1.02854e-27	3.00776	0.19	0.027	6.21504e-23	Smooth muscle D	XLOC-000561
1.18953e-27	1.89173	0.498	0.209	7.18784e-23	Smooth muscle D	XLOC-067860
1.61812e-27	2.82679	0.186	0.026	9.77767e-23	Smooth muscle D	XLOC-005132
1.88594e-27	-3.86572	0.061	0.422	1.1396e-22	Smooth muscle D	XLOC-051376
2.07572e-27	4.06998	0.17	0.021	1.25427e-22	Smooth muscle D	XLOC-056828
2.21204e-27	1.62135	0.348	0.097	1.33665e-22	Smooth muscle D	XLOC-052235
2.44212e-27	2.19475	0.275	0.061	1.47568e-22	Smooth muscle D	XLOC-014883
3.21565e-27	2.13102	0.283	0.066	1.94309e-22	Smooth muscle D	XLOC-012283
3.21908e-27	3.20902	0.17	0.021	1.94516e-22	Smooth muscle D	XLOC-004316
3.56144e-27	1.57443	0.648	0.407	2.15204e-22	Smooth muscle D	XLOC-059611
4.17933e-27	2.06327	0.368	0.112	2.5254e-22	Smooth muscle D	XLOC-067328
5.93777e-27	2.07042	0.271	0.061	3.58796e-22	Smooth muscle D	XLOC-024710
6.68103e-27	2.61703	0.316	0.083	4.03708e-22	Smooth muscle D	XLOC-046904
6.71701e-27	1.96449	0.526	0.243	4.05882e-22	Smooth muscle D	XLOC-041031
7.43377e-27	7.52616	0.081	0.001	4.49193e-22	Smooth muscle D	XLOC-003800
8.36375e-27	-1.94669	0.283	0.645	5.05388e-22	Smooth muscle D	XLOC-005038
8.98306e-27	2.30413	0.3	0.075	5.42811e-22	Smooth muscle D	XLOC-045652
1.04818e-26	3.83096	0.134	0.011	6.33376e-22	Smooth muscle D	XLOC-000361
1.09403e-26	-2.17727	0.219	0.564	6.61076e-22	Smooth muscle D	XLOC-055726
1.1882e-26	1.99149	0.332	0.092	7.17984e-22	Smooth muscle D	XLOC-045475
1.28752e-26	-2.42161	0.109	0.482	7.77997e-22	Smooth muscle D	XLOC-037907
1.6038e-26	1.58074	0.429	0.148	9.69112e-22	Smooth muscle D	XLOC-023338
1.74151e-26	1.25201	0.551	0.245	1.05233e-21	Smooth muscle D	XLOC-001311
2.00085e-26	1.21883	0.692	0.394	1.20904e-21	Smooth muscle D	XLOC-000847
2.83412e-26	2.77823	0.202	0.033	1.71255e-21	Smooth muscle D	XLOC-040346
3.30701e-26	1.72588	0.648	0.376	1.9983e-21	Smooth muscle D	XLOC-047233
3.47297e-26	2.41049	0.421	0.157	2.09858e-21	Smooth muscle D	XLOC-058772
3.67232e-26	1.06405	0.526	0.216	2.21904e-21	Smooth muscle D	XLOC-009350
4.23527e-26	1.65124	0.259	0.055	2.55921e-21	Smooth muscle D	XLOC-005723
4.95893e-26	-4.17653	0.089	0.432	2.99648e-21	Smooth muscle D	XLOC-012281
5.54622e-26	-4.76259	0.024	0.368	3.35136e-21	Smooth muscle D	XLOC-005194
5.83139e-26	-4.3467	0.02	0.365	3.52367e-21	Smooth muscle D	XLOC-054597
6.16099e-26	3.0558	0.174	0.024	3.72284e-21	Smooth muscle D	XLOC-060933
6.93596e-26	-2.91987	0.045	0.396	4.19112e-21	Smooth muscle D	XLOC-000608
7.1379e-26	2.57408	0.247	0.053	4.31315e-21	Smooth muscle D	XLOC-003799
7.44213e-26	4.20729	0.227	0.047	4.49698e-21	Smooth muscle D	XLOC-030258
8.29869e-26	1.05282	0.789	0.568	5.01457e-21	Smooth muscle D	XLOC-063856
9.53441e-26	1.78882	0.603	0.329	5.76126e-21	Smooth muscle D	XLOC-040277
1.02027e-25	1.55684	0.251	0.052	6.1651e-21	Smooth muscle D	XLOC-019729
1.02173e-25	1.09532	0.814	0.641	6.17393e-21	Smooth muscle D	XLOC-066645
1.04874e-25	1.99711	0.445	0.186	6.33712e-21	Smooth muscle D	XLOC-027851
1.09258e-25	1.99125	0.413	0.156	6.60202e-21	Smooth muscle D	XLOC-047201
1.17595e-25	4.56332	0.162	0.021	7.10582e-21	Smooth muscle D	XLOC-030255
1.3148e-25	3.90899	0.219	0.043	7.9448e-21	Smooth muscle D	XLOC-011242
1.3303e-25	1.79736	0.623	0.366	8.03847e-21	Smooth muscle D	XLOC-005487
1.60495e-25	-4.89753	0.016	0.354	9.69808e-21	Smooth muscle D	XLOC-015548
1.71047e-25	-3.75019	0.073	0.422	1.03357e-20	Smooth muscle D	XLOC-021132
1.90525e-25	1.8231	0.405	0.141	1.15126e-20	Smooth muscle D	XLOC-055197
2.28416e-25	1.91479	0.348	0.106	1.38023e-20	Smooth muscle D	XLOC-039545
2.37287e-25	3.59109	0.154	0.019	1.43383e-20	Smooth muscle D	XLOC-058443
2.52282e-25	6.23226	0.081	0.001	1.52444e-20	Smooth muscle D	XLOC-023264
2.60666e-25	4.10289	0.093	0.003	1.5751e-20	Smooth muscle D	XLOC-004748
2.69655e-25	4.07899	0.36	0.125	1.62942e-20	Smooth muscle D	XLOC-046704
2.76468e-25	2.5658	0.219	0.042	1.67059e-20	Smooth muscle D	XLOC-009854
2.93603e-25	2.67338	0.142	0.015	1.77413e-20	Smooth muscle D	XLOC-035481
2.98258e-25	2.23975	0.255	0.056	1.80226e-20	Smooth muscle D	XLOC-059312
4.08053e-25	-5.42492	0.028	0.36	2.4657e-20	Smooth muscle D	XLOC-036172
4.27251e-25	2.04063	0.215	0.039	2.58171e-20	Smooth muscle D	XLOC-020300
5.27356e-25	0.954375	0.854	0.696	3.1866e-20	Smooth muscle D	XLOC-050560
5.28318e-25	3.70248	0.142	0.015	3.19241e-20	Smooth muscle D	XLOC-045834
5.95513e-25	-4.26408	0.032	0.37	3.59844e-20	Smooth muscle D	XLOC-004793
7.18054e-25	-2.21658	0.17	0.522	4.33891e-20	Smooth muscle D	XLOC-063235
7.97366e-25	-3.05974	0.134	0.478	4.81816e-20	Smooth muscle D	XLOC-025486
8.11746e-25	-0.93924	0.895	0.907	4.90506e-20	Smooth muscle D	XLOC-027613
8.35961e-25	-2.0946	0.166	0.526	5.05138e-20	Smooth muscle D	XLOC-005067
8.5969e-25	-4.02298	0.036	0.374	5.19476e-20	Smooth muscle D	XLOC-037911
1.47146e-24	-2.88028	0.134	0.486	8.89145e-20	Smooth muscle D	XLOC-044673
1.65155e-24	-2.95308	0.065	0.408	9.97965e-20	Smooth muscle D	XLOC-046346
1.69891e-24	-1.84015	0.3	0.606	1.02659e-19	Smooth muscle D	XLOC-011678
2.74748e-24	2.29681	0.287	0.077	1.66019e-19	Smooth muscle D	XLOC-046873
2.85402e-24	-4.40507	0.028	0.357	1.72457e-19	Smooth muscle D	XLOC-025965
2.86956e-24	-3.1949	0.057	0.399	1.73396e-19	Smooth muscle D	XLOC-012072
2.87825e-24	1.52396	0.449	0.179	1.73921e-19	Smooth muscle D	XLOC-005169
3.1205e-24	-2.98917	0.04	0.376	1.88559e-19	Smooth muscle D	XLOC-046072
5.11949e-24	5.67329	0.085	0.003	3.0935e-19	Smooth muscle D	XLOC-047899
5.40185e-24	-5.7948	0.028	0.348	3.26412e-19	Smooth muscle D	XLOC-022088
5.46243e-24	-3.57742	0.105	0.434	3.30073e-19	Smooth muscle D	XLOC-040935
5.69427e-24	-4.74525	0.105	0.434	3.44082e-19	Smooth muscle D	XLOC-001827
5.75714e-24	-2.49947	0.069	0.413	3.47881e-19	Smooth muscle D	XLOC-037124
5.90562e-24	2.13337	0.377	0.135	3.56853e-19	Smooth muscle D	XLOC-017655
6.98557e-24	2.28096	0.381	0.14	4.2211e-19	Smooth muscle D	XLOC-039758
7.00811e-24	-3.67796	0.032	0.36	4.23472e-19	Smooth muscle D	XLOC-024152
8.51757e-24	2.05054	0.49	0.233	5.14683e-19	Smooth muscle D	XLOC-009775
9.23245e-24	3.08245	0.182	0.031	5.5788e-19	Smooth muscle D	XLOC-015355
1.10827e-23	-3.43384	0.061	0.396	6.69683e-19	Smooth muscle D	XLOC-003025
1.15292e-23	2.75691	0.219	0.045	6.96663e-19	Smooth muscle D	XLOC-067520
1.16062e-23	1.92049	0.417	0.175	7.01314e-19	Smooth muscle D	XLOC-022382
1.34104e-23	2.64444	0.275	0.075	8.10339e-19	Smooth muscle D	XLOC-004624
1.37135e-23	-5.19998	0.028	0.345	8.2865e-19	Smooth muscle D	XLOC-012476
1.42253e-23	-2.04408	0.215	0.566	8.59577e-19	Smooth muscle D	XLOC-037481
1.48707e-23	-3.68479	0.101	0.423	8.98579e-19	Smooth muscle D	XLOC-015295
1.6806e-23	-2.71911	0.04	0.372	1.01552e-18	Smooth muscle D	XLOC-020255
1.86961e-23	1.62165	0.198	0.035	1.12973e-18	Smooth muscle D	XLOC-019766
1.95913e-23	-3.6156	0.04	0.364	1.18382e-18	Smooth muscle D	XLOC-025915
2.08904e-23	-2.89147	0.065	0.397	1.26233e-18	Smooth muscle D	XLOC-005094
2.22493e-23	-1.63579	0.462	0.731	1.34443e-18	Smooth muscle D	XLOC-046370
2.35113e-23	2.32166	0.231	0.051	1.42069e-18	Smooth muscle D	XLOC-045930
2.36053e-23	-2.54414	0.186	0.534	1.42637e-18	Smooth muscle D	XLOC-015119
2.52095e-23	2.79304	0.13	0.013	1.52331e-18	Smooth muscle D	XLOC-015189
2.53951e-23	1.43365	0.498	0.223	1.53452e-18	Smooth muscle D	XLOC-001751
2.95546e-23	1.22042	0.66	0.407	1.78587e-18	Smooth muscle D	XLOC-058235
4.0056e-23	-0.582124	1	1	2.42043e-18	Smooth muscle D	rna-NC-000931.1:11681..12852
4.02646e-23	1.82404	0.219	0.044	2.43303e-18	Smooth muscle D	XLOC-019786
4.45542e-23	2.17806	0.202	0.039	2.69223e-18	Smooth muscle D	XLOC-054249
4.55884e-23	2.41387	0.215	0.045	2.75472e-18	Smooth muscle D	XLOC-060899
4.83529e-23	1.57064	0.563	0.316	2.92177e-18	Smooth muscle D	XLOC-027157
4.8837e-23	-5.06238	0.032	0.343	2.95102e-18	Smooth muscle D	XLOC-019301
5.60139e-23	-3.37722	0.097	0.42	3.3847e-18	Smooth muscle D	XLOC-016675
5.99698e-23	2.63859	0.206	0.041	3.62373e-18	Smooth muscle D	XLOC-025675
6.55233e-23	1.13995	0.304	0.084	3.95931e-18	Smooth muscle D	XLOC-001547
7.29859e-23	1.84283	0.425	0.179	4.41024e-18	Smooth muscle D	XLOC-064550
7.48037e-23	-2.54392	0.053	0.373	4.52009e-18	Smooth muscle D	XLOC-037005
8.56725e-23	4.44251	0.117	0.011	5.17685e-18	Smooth muscle D	XLOC-036085
1.11286e-22	2.15014	0.247	0.059	6.7246e-18	Smooth muscle D	XLOC-001780
1.11292e-22	2.96402	0.166	0.026	6.72496e-18	Smooth muscle D	XLOC-018377
1.11624e-22	-3.56183	0.036	0.354	6.74498e-18	Smooth muscle D	XLOC-002893
1.13688e-22	3.30929	0.109	0.009	6.86973e-18	Smooth muscle D	XLOC-033320
1.149e-22	5.60954	0.081	0.003	6.94297e-18	Smooth muscle D	XLOC-035433
1.31866e-22	-3.42999	0.04	0.358	7.96815e-18	Smooth muscle D	XLOC-027272
1.34276e-22	-1.84438	0.283	0.57	8.11376e-18	Smooth muscle D	XLOC-058204
1.5272e-22	-3.73	0.057	0.373	9.22825e-18	Smooth muscle D	XLOC-054599
1.64718e-22	3.72442	0.138	0.017	9.95326e-18	Smooth muscle D	XLOC-062507
1.77436e-22	-2.25665	0.109	0.444	1.07217e-17	Smooth muscle D	XLOC-058152
1.92094e-22	1.46062	0.648	0.429	1.16075e-17	Smooth muscle D	XLOC-001832
2.14882e-22	2.90937	0.198	0.039	1.29845e-17	Smooth muscle D	XLOC-022052
2.17876e-22	-3.71646	0.028	0.34	1.31654e-17	Smooth muscle D	XLOC-065923
2.34349e-22	-7.87395	0.004	0.3	1.41608e-17	Smooth muscle D	XLOC-067590
2.51103e-22	3.01356	0.166	0.027	1.51732e-17	Smooth muscle D	XLOC-059564
2.6117e-22	-3.59073	0.008	0.308	1.57815e-17	Smooth muscle D	XLOC-055882
3.12794e-22	-1.96223	0.134	0.472	1.89009e-17	Smooth muscle D	XLOC-037008
3.28343e-22	-3.8871	0.036	0.348	1.98405e-17	Smooth muscle D	XLOC-058425
3.40736e-22	-4.65435	0.012	0.312	2.05893e-17	Smooth muscle D	XLOC-067450
3.51215e-22	-3.36171	0.061	0.376	2.12225e-17	Smooth muscle D	XLOC-026284
4.02004e-22	-4.12506	0.024	0.33	2.42915e-17	Smooth muscle D	XLOC-004464
5.31437e-22	2.84195	0.239	0.059	3.21126e-17	Smooth muscle D	XLOC-013047
5.33216e-22	2.44161	0.166	0.027	3.22201e-17	Smooth muscle D	XLOC-064247
6.51398e-22	2.28461	0.215	0.047	3.93614e-17	Smooth muscle D	XLOC-027249
7.4684e-22	-2.95647	0.077	0.389	4.51285e-17	Smooth muscle D	XLOC-034300
7.91755e-22	1.33217	0.717	0.516	4.78426e-17	Smooth muscle D	XLOC-050959
8.37138e-22	-2.24066	0.117	0.449	5.05849e-17	Smooth muscle D	XLOC-008123
9.72006e-22	-2.57712	0.049	0.369	5.87344e-17	Smooth muscle D	XLOC-046519
9.7941e-22	8.58218	0.061	0	5.91818e-17	Smooth muscle D	XLOC-011108
9.80155e-22	-3.99397	0.101	0.402	5.92268e-17	Smooth muscle D	XLOC-028010
1.12802e-21	-3.80413	0.032	0.337	6.81616e-17	Smooth muscle D	XLOC-055932
1.14642e-21	2.56575	0.271	0.079	6.92736e-17	Smooth muscle D	XLOC-002275
1.21655e-21	-5.33976	0.008	0.3	7.35114e-17	Smooth muscle D	XLOC-027273
1.25236e-21	-5.63401	0.012	0.304	7.5675e-17	Smooth muscle D	XLOC-067398
1.35085e-21	1.38632	0.559	0.302	8.16267e-17	Smooth muscle D	XLOC-051631
1.43843e-21	3.07221	0.134	0.017	8.69185e-17	Smooth muscle D	XLOC-021540
1.44269e-21	2.7041	0.255	0.07	8.71757e-17	Smooth muscle D	XLOC-041034
1.4909e-21	-0.631811	0.988	0.991	9.00894e-17	Smooth muscle D	rna-NC-000931.1:10828..11617
1.5055e-21	3.11552	0.142	0.019	9.09712e-17	Smooth muscle D	XLOC-020143
2.33554e-21	4.15818	0.077	0.003	1.41127e-16	Smooth muscle D	XLOC-044831
2.41363e-21	1.65517	0.457	0.211	1.45846e-16	Smooth muscle D	XLOC-013154
2.57294e-21	2.50969	0.182	0.034	1.55472e-16	Smooth muscle D	XLOC-007204
2.73817e-21	-2.77135	0.081	0.4	1.65456e-16	Smooth muscle D	XLOC-035856
3.44491e-21	2.98436	0.166	0.029	2.08162e-16	Smooth muscle D	XLOC-040564
3.49938e-21	3.18571	0.154	0.024	2.11453e-16	Smooth muscle D	XLOC-041032
4.20713e-21	3.53064	0.134	0.017	2.5422e-16	Smooth muscle D	XLOC-019695
4.27946e-21	1.27232	0.478	0.209	2.5859e-16	Smooth muscle D	XLOC-010233
4.70392e-21	2.54137	0.308	0.103	2.84239e-16	Smooth muscle D	XLOC-011938
5.18255e-21	-2.57649	0.073	0.387	3.13161e-16	Smooth muscle D	XLOC-037883
5.30752e-21	1.83281	0.235	0.058	3.20712e-16	Smooth muscle D	XLOC-060590
6.29099e-21	1.86998	0.474	0.232	3.80139e-16	Smooth muscle D	XLOC-037787
6.95737e-21	-2.74453	0.126	0.443	4.20406e-16	Smooth muscle D	XLOC-009958
7.56335e-21	1.67709	0.478	0.239	4.57023e-16	Smooth muscle D	XLOC-043719
8.0357e-21	4.36713	0.097	0.007	4.85565e-16	Smooth muscle D	XLOC-041258
8.43808e-21	0.8182	0.259	0.067	5.0988e-16	Smooth muscle D	XLOC-012125
8.46644e-21	-2.62972	0.057	0.36	5.11593e-16	Smooth muscle D	XLOC-000985
9.24341e-21	3.5238	0.117	0.013	5.58543e-16	Smooth muscle D	XLOC-040190
1.17062e-20	1.51973	0.259	0.069	7.0736e-16	Smooth muscle D	XLOC-039876
1.182e-20	2.86621	0.174	0.033	7.14233e-16	Smooth muscle D	XLOC-054887
1.30406e-20	-2.31879	0.113	0.437	7.87989e-16	Smooth muscle D	XLOC-011951
1.36807e-20	-6.31225	0.008	0.286	8.26672e-16	Smooth muscle D	XLOC-009341
1.38754e-20	-3.41433	0.053	0.353	8.38433e-16	Smooth muscle D	XLOC-053846
1.53339e-20	2.06457	0.368	0.148	9.26565e-16	Smooth muscle D	XLOC-009766
1.54387e-20	2.56684	0.202	0.045	9.32897e-16	Smooth muscle D	XLOC-009656
1.59553e-20	-1.8324	0.146	0.477	9.64115e-16	Smooth muscle D	XLOC-047507
1.63411e-20	2.87046	0.146	0.022	9.87427e-16	Smooth muscle D	XLOC-011445
1.85143e-20	1.61556	0.409	0.176	1.11874e-15	Smooth muscle D	XLOC-012166
1.88953e-20	-3.09406	0.036	0.332	1.14177e-15	Smooth muscle D	XLOC-046537
1.96666e-20	-3.84832	0.032	0.323	1.18837e-15	Smooth muscle D	XLOC-003311
2.17624e-20	1.14002	0.684	0.486	1.31501e-15	Smooth muscle D	XLOC-005679
2.21249e-20	8.14355	0.057	0	1.33692e-15	Smooth muscle D	XLOC-041721
2.21977e-20	-2.79656	0.061	0.364	1.34132e-15	Smooth muscle D	XLOC-043830
2.27472e-20	3.71869	0.101	0.009	1.37452e-15	Smooth muscle D	XLOC-067838
2.47665e-20	3.40236	0.15	0.024	1.49654e-15	Smooth muscle D	XLOC-050743
2.54585e-20	-3.09553	0.089	0.388	1.53836e-15	Smooth muscle D	XLOC-045574
2.90181e-20	-2.92105	0.069	0.371	1.75345e-15	Smooth muscle D	XLOC-050771
3.01881e-20	-4.86434	0.032	0.315	1.82415e-15	Smooth muscle D	XLOC-053914
3.12841e-20	-3.98822	0.02	0.303	1.89037e-15	Smooth muscle D	XLOC-066022
3.39941e-20	-3.2186	0.073	0.37	2.05413e-15	Smooth muscle D	XLOC-055107
4.19619e-20	3.59222	0.121	0.015	2.53559e-15	Smooth muscle D	XLOC-068348
4.22128e-20	3.23325	0.138	0.02	2.55075e-15	Smooth muscle D	XLOC-036389
4.59088e-20	-4.90644	0.008	0.282	2.77408e-15	Smooth muscle D	XLOC-055881
4.65792e-20	3.813	0.105	0.01	2.8146e-15	Smooth muscle D	XLOC-040189
4.83511e-20	2.04133	0.372	0.153	2.92166e-15	Smooth muscle D	XLOC-066929
5.5211e-20	-2.46339	0.089	0.396	3.33618e-15	Smooth muscle D	XLOC-012938
6.04758e-20	1.31194	0.676	0.504	3.65431e-15	Smooth muscle D	XLOC-009573
6.1267e-20	1.42135	0.688	0.542	3.70212e-15	Smooth muscle D	XLOC-051353
6.24121e-20	-2.6615	0.101	0.408	3.77131e-15	Smooth muscle D	XLOC-028015
6.65746e-20	-2.36166	0.121	0.423	4.02284e-15	Smooth muscle D	XLOC-046069
6.75889e-20	1.95051	0.178	0.035	4.08413e-15	Smooth muscle D	XLOC-003776
7.27406e-20	-1.90808	0.061	0.36	4.39542e-15	Smooth muscle D	XLOC-022955
8.71402e-20	2.41984	0.19	0.041	5.26553e-15	Smooth muscle D	XLOC-026990
9.03008e-20	1.2104	0.688	0.474	5.45652e-15	Smooth muscle D	XLOC-039936
9.47871e-20	1.199	0.648	0.43	5.7276e-15	Smooth muscle D	XLOC-069024
1.04342e-19	-0.939821	0.87	0.885	6.30494e-15	Smooth muscle D	XLOC-001747
1.20269e-19	1.54304	0.555	0.319	7.26738e-15	Smooth muscle D	XLOC-060875
1.23051e-19	-2.57689	0.073	0.369	7.4355e-15	Smooth muscle D	XLOC-059122
1.23143e-19	4.56058	0.093	0.007	7.44104e-15	Smooth muscle D	XLOC-046499
1.24563e-19	4.09192	0.121	0.015	7.52684e-15	Smooth muscle D	XLOC-055068
1.47574e-19	1.69593	0.126	0.016	8.91729e-15	Smooth muscle D	XLOC-060322
1.83793e-19	1.33086	0.676	0.47	1.11059e-14	Smooth muscle D	XLOC-021507
1.85473e-19	1.18472	0.615	0.351	1.12074e-14	Smooth muscle D	XLOC-046809
1.86921e-19	-4.79745	0.02	0.292	1.12949e-14	Smooth muscle D	XLOC-027572
1.87525e-19	1.57669	0.401	0.168	1.13314e-14	Smooth muscle D	XLOC-044003
1.95694e-19	-3.2963	0.053	0.338	1.1825e-14	Smooth muscle D	XLOC-012695
2.26972e-19	-2.07518	0.057	0.348	1.3715e-14	Smooth muscle D	XLOC-043822
2.49373e-19	1.86105	0.417	0.191	1.50686e-14	Smooth muscle D	XLOC-000571
2.63705e-19	1.49258	0.522	0.296	1.59346e-14	Smooth muscle D	XLOC-050322
2.64819e-19	-2.22205	0.158	0.458	1.6002e-14	Smooth muscle D	XLOC-009015
2.67126e-19	-3.39764	0.028	0.306	1.61414e-14	Smooth muscle D	XLOC-060582
2.78895e-19	4.19468	0.113	0.013	1.68525e-14	Smooth muscle D	XLOC-044468
2.82697e-19	2.14666	0.219	0.055	1.70823e-14	Smooth muscle D	XLOC-004821
2.90429e-19	2.64374	0.162	0.03	1.75495e-14	Smooth muscle D	XLOC-045655
2.99739e-19	2.17169	0.352	0.141	1.8112e-14	Smooth muscle D	XLOC-038306
3.21688e-19	5.39911	0.077	0.004	1.94383e-14	Smooth muscle D	XLOC-040729
3.29875e-19	1.50029	0.567	0.366	1.9933e-14	Smooth muscle D	XLOC-015216
3.69278e-19	4.20235	0.077	0.004	2.2314e-14	Smooth muscle D	XLOC-046068
3.72441e-19	1.86326	0.316	0.114	2.25051e-14	Smooth muscle D	XLOC-003849
4.063e-19	2.74061	0.142	0.023	2.45511e-14	Smooth muscle D	XLOC-063736
4.07997e-19	-1.06443	0.7	0.819	2.46536e-14	Smooth muscle D	XLOC-050830
4.14174e-19	-0.565495	0.972	0.963	2.50269e-14	Smooth muscle D	COX1
4.36177e-19	1.69589	0.3	0.099	2.63565e-14	Smooth muscle D	XLOC-015185
4.40306e-19	-4.02262	0.049	0.325	2.66059e-14	Smooth muscle D	XLOC-027942
5.02078e-19	-0.961213	0.684	0.786	3.03386e-14	Smooth muscle D	XLOC-022380
6.09929e-19	4.98986	0.073	0.003	3.68556e-14	Smooth muscle D	XLOC-012198
6.17625e-19	1.96697	0.227	0.059	3.73206e-14	Smooth muscle D	XLOC-039524
6.90142e-19	-1.27822	0.51	0.688	4.17025e-14	Smooth muscle D	XLOC-051534
6.98985e-19	1.6074	0.279	0.087	4.22369e-14	Smooth muscle D	XLOC-055210
7.5898e-19	2.34121	0.255	0.077	4.58621e-14	Smooth muscle D	XLOC-061842
7.73411e-19	3.65716	0.093	0.008	4.67341e-14	Smooth muscle D	XLOC-043019
8.05227e-19	2.78302	0.146	0.025	4.86566e-14	Smooth muscle D	XLOC-047781
8.24802e-19	2.65368	0.166	0.033	4.98395e-14	Smooth muscle D	XLOC-061844
9.2181e-19	1.39278	0.417	0.188	5.57013e-14	Smooth muscle D	XLOC-004691
9.26297e-19	-3.5571	0.024	0.295	5.59724e-14	Smooth muscle D	XLOC-001221
1.01685e-18	2.63714	0.182	0.04	6.14441e-14	Smooth muscle D	XLOC-009778
1.04994e-18	1.19127	0.636	0.429	6.34434e-14	Smooth muscle D	XLOC-020029
1.10873e-18	3.56361	0.109	0.013	6.69962e-14	Smooth muscle D	XLOC-027639
1.12019e-18	-3.96845	0.02	0.286	6.76885e-14	Smooth muscle D	XLOC-003631
1.13308e-18	1.01697	0.555	0.296	6.84672e-14	Smooth muscle D	XLOC-043478
1.33933e-18	5.1027	0.081	0.005	8.09306e-14	Smooth muscle D	XLOC-016092
1.35297e-18	2.04356	0.271	0.087	8.17544e-14	Smooth muscle D	XLOC-046832
1.40613e-18	1.56801	0.526	0.323	8.49666e-14	Smooth muscle D	XLOC-060131
1.43546e-18	-3.51147	0.045	0.318	8.67394e-14	Smooth muscle D	XLOC-036623
1.4394e-18	-1.00563	0.749	0.803	8.69771e-14	Smooth muscle D	XLOC-009388
1.62283e-18	-2.04844	0.17	0.46	9.80612e-14	Smooth muscle D	XLOC-012728
1.62949e-18	2.65578	0.109	0.013	9.84639e-14	Smooth muscle D	XLOC-010244
1.81831e-18	1.88961	0.425	0.204	1.09873e-13	Smooth muscle D	XLOC-004837
1.82778e-18	-2.17137	0.057	0.34	1.10446e-13	Smooth muscle D	XLOC-037892
1.91361e-18	4.14641	0.089	0.007	1.15632e-13	Smooth muscle D	XLOC-054204
1.92866e-18	-3.8043	0.024	0.29	1.16541e-13	Smooth muscle D	XLOC-000791
1.94355e-18	-2.08188	0.101	0.393	1.17441e-13	Smooth muscle D	XLOC-001988
2.22975e-18	-5.99495	0.016	0.271	1.34735e-13	Smooth muscle D	XLOC-011906
2.2542e-18	3.85182	0.089	0.007	1.36212e-13	Smooth muscle D	XLOC-041603
2.32438e-18	2.44903	0.146	0.025	1.40453e-13	Smooth muscle D	XLOC-046839
2.79075e-18	3.49241	0.101	0.011	1.68634e-13	Smooth muscle D	XLOC-045133
2.8092e-18	2.8336	0.154	0.029	1.69749e-13	Smooth muscle D	XLOC-059528
2.93223e-18	2.96417	0.158	0.031	1.77183e-13	Smooth muscle D	XLOC-004623
2.9392e-18	-4.27901	0.032	0.295	1.77604e-13	Smooth muscle D	XLOC-012769
3.26637e-18	2.55856	0.19	0.045	1.97374e-13	Smooth muscle D	XLOC-037133
3.26774e-18	-0.745592	0.899	0.907	1.97456e-13	Smooth muscle D	ND6
3.27741e-18	-2.72021	0.065	0.345	1.98041e-13	Smooth muscle D	XLOC-005563
3.31341e-18	-2.479	0.089	0.37	2.00216e-13	Smooth muscle D	XLOC-041365
3.40572e-18	1.57022	0.51	0.302	2.05794e-13	Smooth muscle D	XLOC-011557
3.84401e-18	3.21928	0.17	0.036	2.32278e-13	Smooth muscle D	XLOC-067914
3.87483e-18	2.15966	0.077	0.005	2.3414e-13	Smooth muscle D	XLOC-019240
3.98437e-18	-5.21559	0.012	0.265	2.4076e-13	Smooth muscle D	XLOC-001438
4.60234e-18	0.997666	0.599	0.324	2.78101e-13	Smooth muscle D	XLOC-055962
4.81423e-18	-6.60213	0.008	0.256	2.90904e-13	Smooth muscle D	XLOC-045273
4.81462e-18	2.62849	0.15	0.027	2.90928e-13	Smooth muscle D	XLOC-046596
5.34204e-18	1.8651	0.231	0.063	3.22798e-13	Smooth muscle D	XLOC-055158
5.57211e-18	1.26953	0.453	0.218	3.367e-13	Smooth muscle D	XLOC-000864
5.68806e-18	0.888527	0.457	0.196	3.43707e-13	Smooth muscle D	XLOC-005874
6.0636e-18	-2.92669	0.065	0.342	3.66399e-13	Smooth muscle D	XLOC-009687
6.07547e-18	-4.46132	0.02	0.275	3.67116e-13	Smooth muscle D	XLOC-041433
6.49455e-18	-2.79217	0.057	0.329	3.9244e-13	Smooth muscle D	XLOC-000872
6.63546e-18	-2.71549	0.028	0.295	4.00955e-13	Smooth muscle D	XLOC-003498
7.03909e-18	-5.44716	0.016	0.266	4.25344e-13	Smooth muscle D	XLOC-045100
7.44889e-18	-2.90373	0.02	0.278	4.50107e-13	Smooth muscle D	XLOC-041895
7.73694e-18	-2.9557	0.036	0.302	4.67513e-13	Smooth muscle D	XLOC-047828
7.89505e-18	-1.90554	0.077	0.356	4.77066e-13	Smooth muscle D	XLOC-023193
8.27281e-18	-4.20803	0.016	0.268	4.99893e-13	Smooth muscle D	XLOC-035477
8.86531e-18	1.77823	0.457	0.232	5.35695e-13	Smooth muscle D	XLOC-004194
9.00253e-18	2.98478	0.146	0.027	5.43987e-13	Smooth muscle D	XLOC-025083
9.73807e-18	2.19556	0.162	0.033	5.88433e-13	Smooth muscle D	XLOC-061845
9.78973e-18	3.51695	0.101	0.011	5.91554e-13	Smooth muscle D	XLOC-043438
1.01901e-17	1.92915	0.328	0.131	6.15748e-13	Smooth muscle D	XLOC-060132
1.02818e-17	3.70294	0.101	0.011	6.21287e-13	Smooth muscle D	XLOC-018344
1.03015e-17	2.31804	0.19	0.046	6.22476e-13	Smooth muscle D	XLOC-059724
1.04182e-17	3.47315	0.13	0.021	6.29529e-13	Smooth muscle D	XLOC-056045
1.04418e-17	-3.01472	0.02	0.278	6.30956e-13	Smooth muscle D	XLOC-066457
1.06534e-17	2.08197	0.328	0.127	6.4374e-13	Smooth muscle D	XLOC-046843
1.13784e-17	1.32617	0.619	0.4	6.87549e-13	Smooth muscle D	XLOC-012280
1.21762e-17	-3.50637	0.028	0.286	7.35756e-13	Smooth muscle D	XLOC-001555
1.29872e-17	-3.64032	0.02	0.274	7.84766e-13	Smooth muscle D	XLOC-067422
1.30907e-17	-3.13353	0.069	0.338	7.91018e-13	Smooth muscle D	XLOC-025131
1.37573e-17	-2.14894	0.077	0.356	8.31301e-13	Smooth muscle D	XLOC-063239
1.51817e-17	-5.56994	0.012	0.258	9.1737e-13	Smooth muscle D	XLOC-059205
1.56047e-17	-4.17974	0.024	0.277	9.42931e-13	Smooth muscle D	XLOC-028264
1.67529e-17	0.922089	0.684	0.518	1.01231e-12	Smooth muscle D	XLOC-004362
2.07875e-17	1.94691	0.142	0.025	1.2561e-12	Smooth muscle D	XLOC-022012
2.13068e-17	2.81819	0.146	0.027	1.28748e-12	Smooth muscle D	XLOC-002521
2.17507e-17	4.49355	0.134	0.023	1.31431e-12	Smooth muscle D	XLOC-013106
2.23681e-17	-3.20639	0.045	0.306	1.35162e-12	Smooth muscle D	XLOC-037884
2.77534e-17	-2.26653	0.089	0.372	1.67703e-12	Smooth muscle D	XLOC-005670
2.80044e-17	-4.02448	0.028	0.28	1.69219e-12	Smooth muscle D	XLOC-067424
3.07783e-17	3.7362	0.085	0.007	1.85981e-12	Smooth muscle D	XLOC-023336
3.31501e-17	3.85618	0.101	0.012	2.00313e-12	Smooth muscle D	XLOC-047835
3.33705e-17	-3.03253	0.065	0.33	2.01645e-12	Smooth muscle D	XLOC-063307
3.41755e-17	-2.06107	0.049	0.314	2.06509e-12	Smooth muscle D	XLOC-026277
3.66201e-17	-2.44087	0.04	0.298	2.21281e-12	Smooth muscle D	XLOC-003417
3.67299e-17	1.70689	0.308	0.116	2.21944e-12	Smooth muscle D	XLOC-027283
3.94452e-17	0.719755	0.879	0.778	2.38351e-12	Smooth muscle D	XLOC-051780
4.17239e-17	1.62948	0.312	0.116	2.52121e-12	Smooth muscle D	XLOC-063350
4.37771e-17	-4.17182	0.04	0.294	2.64528e-12	Smooth muscle D	XLOC-003536
5.03992e-17	2.03653	0.227	0.067	3.04542e-12	Smooth muscle D	XLOC-059721
5.16001e-17	-5.20347	0.012	0.252	3.11799e-12	Smooth muscle D	XLOC-021203
5.27023e-17	1.74403	0.482	0.284	3.18459e-12	Smooth muscle D	XLOC-026298
5.6736e-17	-3.81773	0.012	0.254	3.42833e-12	Smooth muscle D	XLOC-055252
5.73299e-17	4.35133	0.073	0.005	3.46422e-12	Smooth muscle D	XLOC-026451
5.84776e-17	0.988966	0.68	0.505	3.53357e-12	Smooth muscle D	XLOC-027406
6.16396e-17	2.27739	0.211	0.057	3.72463e-12	Smooth muscle D	XLOC-044616
6.53681e-17	2.87959	0.117	0.017	3.94993e-12	Smooth muscle D	XLOC-066725
6.75679e-17	-1.1023	0.628	0.759	4.08286e-12	Smooth muscle D	XLOC-024281
6.82311e-17	-2.92254	0.065	0.318	4.12293e-12	Smooth muscle D	XLOC-066527
7.07253e-17	-0.879396	0.741	0.801	4.27364e-12	Smooth muscle D	XLOC-051339
7.2295e-17	-3.85846	0.028	0.276	4.3685e-12	Smooth muscle D	XLOC-003316
7.78942e-17	-3.9492	0.016	0.259	4.70683e-12	Smooth muscle D	XLOC-027005
7.94391e-17	-2.15859	0.081	0.356	4.80019e-12	Smooth muscle D	XLOC-027589
8.03288e-17	2.5423	0.166	0.037	4.85395e-12	Smooth muscle D	XLOC-017600
8.35461e-17	-3.52822	0.024	0.269	5.04836e-12	Smooth muscle D	XLOC-018862
9.08362e-17	-3.616	0.036	0.287	5.48887e-12	Smooth muscle D	XLOC-066852
9.15399e-17	-4.05773	0.024	0.268	5.53139e-12	Smooth muscle D	XLOC-059061
9.33679e-17	-1.97924	0.154	0.433	5.64185e-12	Smooth muscle D	XLOC-055005
9.9174e-17	1.75473	0.219	0.061	5.99269e-12	Smooth muscle D	XLOC-017814
1.01418e-16	-0.838069	0.81	0.855	6.12827e-12	Smooth muscle D	XLOC-025879
1.0367e-16	1.45068	0.53	0.312	6.26434e-12	Smooth muscle D	XLOC-004504
1.22817e-16	3.49043	0.117	0.018	7.42134e-12	Smooth muscle D	XLOC-041256
1.28989e-16	-2.46874	0.036	0.291	7.79431e-12	Smooth muscle D	XLOC-045535
1.30673e-16	-4.65387	0.036	0.28	7.89605e-12	Smooth muscle D	XLOC-022767
1.32335e-16	1.20277	0.296	0.105	7.99649e-12	Smooth muscle D	XLOC-004566
1.33232e-16	2.04968	0.275	0.098	8.05069e-12	Smooth muscle D	XLOC-058199
1.3334e-16	2.22036	0.227	0.067	8.05718e-12	Smooth muscle D	XLOC-047964
1.33917e-16	1.99477	0.397	0.197	8.09205e-12	Smooth muscle D	XLOC-052260
1.38182e-16	-4.66446	0.016	0.254	8.34979e-12	Smooth muscle D	XLOC-003314
1.45306e-16	1.56153	0.385	0.175	8.78027e-12	Smooth muscle D	XLOC-059909
1.48575e-16	-2.66877	0.036	0.29	8.97779e-12	Smooth muscle D	XLOC-036056
1.74011e-16	2.64364	0.134	0.024	1.05148e-11	Smooth muscle D	XLOC-066734
1.84645e-16	1.2414	0.437	0.212	1.11574e-11	Smooth muscle D	XLOC-019730
1.87172e-16	-3.64656	0.032	0.274	1.13101e-11	Smooth muscle D	XLOC-054594
1.90203e-16	-1.70358	0.158	0.441	1.14932e-11	Smooth muscle D	XLOC-004900
1.93869e-16	2.73344	0.085	0.008	1.17148e-11	Smooth muscle D	XLOC-028721
2.28792e-16	1.99391	0.34	0.145	1.3825e-11	Smooth muscle D	XLOC-038994
2.41275e-16	-0.836197	0.729	0.803	1.45793e-11	Smooth muscle D	XLOC-045358
2.53449e-16	-3.54582	0.032	0.276	1.53149e-11	Smooth muscle D	XLOC-001577
2.65893e-16	-4.82592	0.016	0.249	1.60669e-11	Smooth muscle D	XLOC-054598
2.77678e-16	1.92781	0.308	0.122	1.6779e-11	Smooth muscle D	XLOC-001713
2.9584e-16	2.7634	0.239	0.079	1.78764e-11	Smooth muscle D	XLOC-027872
3.01631e-16	1.79808	0.194	0.05	1.82264e-11	Smooth muscle D	XLOC-050066
3.12e-16	-3.81959	0.049	0.294	1.88529e-11	Smooth muscle D	XLOC-011603
3.26236e-16	2.2815	0.117	0.018	1.97132e-11	Smooth muscle D	XLOC-041498
3.4295e-16	4.53514	0.061	0.003	2.07231e-11	Smooth muscle D	XLOC-060607
3.48209e-16	0.775755	0.81	0.664	2.10409e-11	Smooth muscle D	XLOC-025538
3.50983e-16	-3.79008	0.02	0.255	2.12085e-11	Smooth muscle D	XLOC-055984
3.52373e-16	-4.3348	0.024	0.26	2.12925e-11	Smooth muscle D	XLOC-056212
3.55879e-16	2.61972	0.138	0.026	2.15043e-11	Smooth muscle D	XLOC-019759
3.62785e-16	-1.37751	0.142	0.429	2.19217e-11	Smooth muscle D	XLOC-034321
3.90081e-16	-4.03286	0.032	0.27	2.3571e-11	Smooth muscle D	XLOC-063199
3.91546e-16	-1.95739	0.117	0.39	2.36595e-11	Smooth muscle D	XLOC-066594
4.02642e-16	1.21502	0.287	0.099	2.43301e-11	Smooth muscle D	XLOC-044389
4.03786e-16	3.17372	0.13	0.023	2.43992e-11	Smooth muscle D	XLOC-052102
4.05577e-16	-2.38517	0.194	0.438	2.45074e-11	Smooth muscle D	XLOC-039605
4.07267e-16	-4.28725	0.028	0.266	2.46095e-11	Smooth muscle D	XLOC-001483
4.14556e-16	1.56508	0.356	0.155	2.505e-11	Smooth muscle D	XLOC-026544
4.15316e-16	1.51541	0.235	0.072	2.50959e-11	Smooth muscle D	XLOC-046891
4.5261e-16	1.87358	0.154	0.033	2.73494e-11	Smooth muscle D	XLOC-002336
4.82653e-16	1.73652	0.312	0.121	2.91648e-11	Smooth muscle D	XLOC-027902
4.89399e-16	1.96179	0.32	0.132	2.95724e-11	Smooth muscle D	XLOC-004839
4.91742e-16	1.14598	0.393	0.185	2.9714e-11	Smooth muscle D	XLOC-050409
4.99368e-16	-8.82257	0	0.219	3.01748e-11	Smooth muscle D	XLOC-065006
5.00276e-16	-3.97367	0.036	0.276	3.02297e-11	Smooth muscle D	XLOC-043807
5.07729e-16	2.02576	0.231	0.071	3.068e-11	Smooth muscle D	XLOC-063310
5.18959e-16	4.48944	0.057	0.002	3.13586e-11	Smooth muscle D	XLOC-067462
5.37188e-16	1.89578	0.223	0.066	3.24601e-11	Smooth muscle D	XLOC-045679
5.38126e-16	-6.40915	0.008	0.231	3.25168e-11	Smooth muscle D	XLOC-025404
5.406e-16	2.74436	0.304	0.124	3.26663e-11	Smooth muscle D	XLOC-036938
5.79232e-16	2.21632	0.142	0.028	3.50007e-11	Smooth muscle D	XLOC-054839
5.80165e-16	-2.18008	0.045	0.294	3.5057e-11	Smooth muscle D	XLOC-012798
5.85794e-16	-4.33761	0.02	0.25	3.53972e-11	Smooth muscle D	XLOC-017040
5.95173e-16	2.18401	0.279	0.106	3.59639e-11	Smooth muscle D	XLOC-052351
6.45058e-16	1.74536	0.283	0.101	3.89783e-11	Smooth muscle D	XLOC-012974
7.46904e-16	-1.26664	0.304	0.547	4.51324e-11	Smooth muscle D	XLOC-060642
7.60385e-16	-3.38267	0.049	0.29	4.5947e-11	Smooth muscle D	XLOC-012329
8.11106e-16	-1.97269	0.186	0.454	4.90119e-11	Smooth muscle D	XLOC-014987
9.33286e-16	2.08464	0.332	0.145	5.63947e-11	Smooth muscle D	XLOC-034157
9.4326e-16	-3.24564	0.061	0.304	5.69975e-11	Smooth muscle D	XLOC-003299
9.69519e-16	1.84251	0.308	0.125	5.85842e-11	Smooth muscle D	XLOC-002325
9.81749e-16	4.31098	0.089	0.01	5.93232e-11	Smooth muscle D	XLOC-041289
1.01168e-15	4.11263	0.069	0.005	6.1132e-11	Smooth muscle D	XLOC-058082
1.18666e-15	-0.832667	0.842	0.851	7.17054e-11	Smooth muscle D	XLOC-045817
1.19235e-15	-4.42318	0.02	0.248	7.2049e-11	Smooth muscle D	XLOC-060393
1.22063e-15	3.60838	0.077	0.007	7.37579e-11	Smooth muscle D	XLOC-067362
1.23554e-15	-0.891813	0.745	0.813	7.46589e-11	Smooth muscle D	XLOC-002400
1.27474e-15	-0.573954	0.96	0.961	7.70277e-11	Smooth muscle D	COX3
1.31444e-15	1.69009	0.316	0.127	7.94261e-11	Smooth muscle D	XLOC-040699
1.38953e-15	1.80472	0.271	0.095	8.39638e-11	Smooth muscle D	XLOC-011761
1.40744e-15	-2.49312	0.105	0.366	8.50461e-11	Smooth muscle D	XLOC-056580
1.41449e-15	-2.52173	0.02	0.251	8.54717e-11	Smooth muscle D	XLOC-002007
1.44235e-15	-2.10401	0.097	0.358	8.71554e-11	Smooth muscle D	XLOC-050787
1.55279e-15	-3.12478	0.065	0.308	9.38292e-11	Smooth muscle D	XLOC-026907
1.63433e-15	-1.68729	0.174	0.447	9.87562e-11	Smooth muscle D	XLOC-043766
1.64303e-15	-3.61716	0.008	0.229	9.92815e-11	Smooth muscle D	XLOC-027933
1.76692e-15	3.06473	0.109	0.017	1.06768e-10	Smooth muscle D	XLOC-063262
1.81478e-15	-2.5522	0.045	0.286	1.0966e-10	Smooth muscle D	XLOC-051470
1.94694e-15	-2.21482	0.045	0.288	1.17646e-10	Smooth muscle D	XLOC-001986
2.04365e-15	-2.1883	0.178	0.432	1.2349e-10	Smooth muscle D	XLOC-046362
2.25741e-15	-2.2032	0.085	0.336	1.36407e-10	Smooth muscle D	XLOC-003903
2.26375e-15	-3.06441	0.024	0.252	1.36789e-10	Smooth muscle D	XLOC-066642
2.41898e-15	2.05638	0.134	0.026	1.46169e-10	Smooth muscle D	XLOC-035003
2.44009e-15	-3.35206	0.113	0.352	1.47445e-10	Smooth muscle D	XLOC-019788
2.61752e-15	-3.7965	0.016	0.239	1.58166e-10	Smooth muscle D	XLOC-036348
2.7261e-15	-3.68692	0.073	0.31	1.64728e-10	Smooth muscle D	XLOC-051764
2.83451e-15	-2.78113	0.502	0.692	1.71278e-10	Smooth muscle D	XLOC-028157
2.86034e-15	-0.819923	0.753	0.819	1.72839e-10	Smooth muscle D	XLOC-067864
3.04374e-15	1.50676	0.466	0.27	1.83921e-10	Smooth muscle D	XLOC-062378
3.37364e-15	-4.22083	0.012	0.231	2.03855e-10	Smooth muscle D	XLOC-017669
3.62944e-15	1.91017	0.202	0.059	2.19312e-10	Smooth muscle D	XLOC-052204
3.84995e-15	1.37859	0.413	0.211	2.32637e-10	Smooth muscle D	XLOC-046913
4.04549e-15	-3.13179	0.032	0.264	2.44453e-10	Smooth muscle D	XLOC-012312
4.21472e-15	2.24601	0.182	0.049	2.54679e-10	Smooth muscle D	XLOC-050289
4.2373e-15	-2.06515	0.113	0.374	2.56043e-10	Smooth muscle D	XLOC-037100
4.34492e-15	1.61384	0.421	0.208	2.62546e-10	Smooth muscle D	XLOC-065825
4.41047e-15	-1.66431	0.121	0.38	2.66507e-10	Smooth muscle D	XLOC-062703
4.51974e-15	-2.45882	0.15	0.405	2.7311e-10	Smooth muscle D	XLOC-053995
4.5515e-15	4.03984	0.093	0.012	2.75029e-10	Smooth muscle D	XLOC-024018
4.6812e-15	-0.757223	0.818	0.855	2.82866e-10	Smooth muscle D	XLOC-059732
4.80263e-15	-0.864205	0.676	0.765	2.90204e-10	Smooth muscle D	ND3
4.81217e-15	2.06194	0.453	0.259	2.9078e-10	Smooth muscle D	XLOC-050964
4.92586e-15	1.53736	0.453	0.262	2.9765e-10	Smooth muscle D	XLOC-005375
5.16687e-15	-3.31589	0.024	0.249	3.12213e-10	Smooth muscle D	XLOC-037888
5.26451e-15	-4.83784	0.024	0.242	3.18113e-10	Smooth muscle D	XLOC-062934
5.43632e-15	-0.832292	0.794	0.831	3.28495e-10	Smooth muscle D	XLOC-027160
5.53069e-15	1.69358	0.287	0.112	3.34197e-10	Smooth muscle D	XLOC-000407
5.72466e-15	7.45033	0.04	0	3.45918e-10	Smooth muscle D	XLOC-069101
6.33883e-15	1.07958	0.377	0.169	3.8303e-10	Smooth muscle D	XLOC-062572
6.67257e-15	-2.43496	0.069	0.316	4.03197e-10	Smooth muscle D	XLOC-035609
7.98717e-15	-2.68242	0.016	0.235	4.82633e-10	Smooth muscle D	XLOC-026477
8.59205e-15	-1.90652	0.081	0.333	5.19183e-10	Smooth muscle D	XLOC-000538
8.80454e-15	-5.37681	0.008	0.217	5.32023e-10	Smooth muscle D	XLOC-053913
9.06321e-15	-4.21947	0.036	0.26	5.47654e-10	Smooth muscle D	XLOC-046912
9.67355e-15	-0.933276	0.704	0.77	5.84534e-10	Smooth muscle D	XLOC-036001
9.87889e-15	-2.63876	0.077	0.316	5.96942e-10	Smooth muscle D	XLOC-002147
1.02424e-14	3.42772	0.134	0.028	6.18906e-10	Smooth muscle D	XLOC-048812
1.13468e-14	1.66849	0.271	0.101	6.85639e-10	Smooth muscle D	XLOC-013131
1.14417e-14	-2.73127	0.02	0.236	6.91375e-10	Smooth muscle D	XLOC-060018
1.17146e-14	6.51209	0.049	0.001	7.07868e-10	Smooth muscle D	XLOC-036131
1.19716e-14	-3.29796	0.012	0.225	7.23396e-10	Smooth muscle D	XLOC-004456
1.26369e-14	-3.46342	0.012	0.223	7.63598e-10	Smooth muscle D	XLOC-062694
1.43635e-14	0.971504	0.652	0.499	8.67926e-10	Smooth muscle D	XLOC-005840
1.47511e-14	1.30175	0.364	0.166	8.91351e-10	Smooth muscle D	XLOC-054837
1.47638e-14	1.61506	0.36	0.167	8.92119e-10	Smooth muscle D	XLOC-036670
1.47855e-14	4.1209	0.073	0.007	8.93429e-10	Smooth muscle D	XLOC-000144
1.48237e-14	-1.79371	0.101	0.353	8.95735e-10	Smooth muscle D	XLOC-046437
1.523e-14	2.6066	0.13	0.026	9.20286e-10	Smooth muscle D	XLOC-040303
1.54432e-14	-0.519134	0.931	0.943	9.3317e-10	Smooth muscle D	COX2
1.57995e-14	1.84649	0.182	0.05	9.54701e-10	Smooth muscle D	XLOC-004277
1.61721e-14	-4.38108	0.02	0.233	9.77217e-10	Smooth muscle D	XLOC-050693
1.61839e-14	-3.51436	0.012	0.223	9.7793e-10	Smooth muscle D	XLOC-067111
1.62817e-14	3.76094	0.065	0.005	9.83838e-10	Smooth muscle D	XLOC-068350
1.7255e-14	-2.49765	0.073	0.312	1.04265e-09	Smooth muscle D	XLOC-036152
1.73149e-14	3.38062	0.089	0.011	1.04627e-09	Smooth muscle D	XLOC-059858
1.81275e-14	-3.74578	0.028	0.247	1.09537e-09	Smooth muscle D	XLOC-001010
2.05634e-14	1.88526	0.316	0.138	1.24256e-09	Smooth muscle D	XLOC-001134
2.0674e-14	-2.91911	0.065	0.296	1.24924e-09	Smooth muscle D	XLOC-009577
2.07222e-14	2.51529	0.134	0.028	1.25216e-09	Smooth muscle D	XLOC-023324
2.12786e-14	1.67675	0.563	0.385	1.28578e-09	Smooth muscle D	XLOC-027742
2.17924e-14	1.19199	0.583	0.395	1.31683e-09	Smooth muscle D	XLOC-044393
2.186e-14	-2.98893	0.045	0.268	1.32091e-09	Smooth muscle D	XLOC-021037
2.22752e-14	-1.001	0.474	0.645	1.346e-09	Smooth muscle D	XLOC-001375
2.34878e-14	1.02291	0.583	0.398	1.41927e-09	Smooth muscle D	XLOC-013168
2.5671e-14	1.48391	0.478	0.285	1.5512e-09	Smooth muscle D	XLOC-002478
2.68793e-14	1.80746	0.328	0.15	1.62421e-09	Smooth muscle D	XLOC-012324
2.76835e-14	0.725006	0.757	0.592	1.67281e-09	Smooth muscle D	XLOC-011133
2.77938e-14	-0.717028	0.858	0.875	1.67947e-09	Smooth muscle D	XLOC-046642
2.80919e-14	3.83062	0.077	0.008	1.69748e-09	Smooth muscle D	XLOC-028075
2.8583e-14	1.91322	0.138	0.029	1.72716e-09	Smooth muscle D	XLOC-064791
2.86609e-14	2.39502	0.17	0.045	1.73186e-09	Smooth muscle D	XLOC-067354
2.92178e-14	-4.40631	0.028	0.241	1.76551e-09	Smooth muscle D	XLOC-000798
3.12479e-14	-1.84669	0.117	0.372	1.88818e-09	Smooth muscle D	XLOC-026003
3.39257e-14	1.52996	0.502	0.32	2.05e-09	Smooth muscle D	XLOC-018797
3.39798e-14	-0.726417	0.834	0.845	2.05327e-09	Smooth muscle D	XLOC-005527
3.43335e-14	-4.20607	0.032	0.244	2.07464e-09	Smooth muscle D	XLOC-003221
4.09639e-14	-1.68144	0.117	0.369	2.47529e-09	Smooth muscle D	XLOC-034259
4.50269e-14	-2.70127	0.036	0.258	2.7208e-09	Smooth muscle D	XLOC-002053
4.51955e-14	2.40037	0.121	0.023	2.73098e-09	Smooth muscle D	XLOC-003598
4.67628e-14	2.22216	0.182	0.052	2.82569e-09	Smooth muscle D	XLOC-045657
4.91372e-14	-1.98277	0.121	0.368	2.96916e-09	Smooth muscle D	XLOC-027775
5.00923e-14	1.25237	0.466	0.272	3.02688e-09	Smooth muscle D	XLOC-013170
5.19425e-14	1.49965	0.251	0.093	3.13868e-09	Smooth muscle D	XLOC-056461
5.2874e-14	2.40451	0.117	0.022	3.19497e-09	Smooth muscle D	XLOC-046075
5.43354e-14	-1.9038	0.105	0.35	3.28327e-09	Smooth muscle D	XLOC-059918
5.57142e-14	-2.70203	0.053	0.278	3.36659e-09	Smooth muscle D	XLOC-040483
5.61921e-14	1.79398	0.247	0.089	3.39547e-09	Smooth muscle D	XLOC-060499
5.61931e-14	1.57247	0.227	0.075	3.39552e-09	Smooth muscle D	XLOC-005746
5.88785e-14	-1.7747	0.02	0.231	3.55779e-09	Smooth muscle D	XLOC-037126
5.91351e-14	1.4961	0.352	0.165	3.5733e-09	Smooth muscle D	XLOC-027212
5.96361e-14	1.62475	0.3	0.126	3.60357e-09	Smooth muscle D	XLOC-046946
6.22772e-14	-2.92735	0.049	0.266	3.76316e-09	Smooth muscle D	XLOC-038330
6.59549e-14	-8.28238	0	0.192	3.98539e-09	Smooth muscle D	XLOC-004293
6.8966e-14	3.93788	0.073	0.007	4.16734e-09	Smooth muscle D	XLOC-049903
6.91009e-14	0.283125	0.198	0.057	4.17549e-09	Smooth muscle D	XLOC-043462
6.91439e-14	1.28413	0.364	0.172	4.17809e-09	Smooth muscle D	XLOC-001031
6.97815e-14	-4.10156	0.016	0.219	4.21662e-09	Smooth muscle D	XLOC-062939
7.28271e-14	-3.84533	0.016	0.221	4.40065e-09	Smooth muscle D	XLOC-026933
7.36414e-14	3.42252	0.073	0.007	4.44985e-09	Smooth muscle D	XLOC-014943
7.52668e-14	-2.60348	0.105	0.338	4.54807e-09	Smooth muscle D	XLOC-026671
7.74273e-14	1.31235	0.219	0.072	4.67862e-09	Smooth muscle D	XLOC-063928
7.90253e-14	2.28602	0.138	0.031	4.77518e-09	Smooth muscle D	XLOC-053768
8.10329e-14	-1.99177	0.089	0.33	4.89649e-09	Smooth muscle D	XLOC-039869
8.43806e-14	3.32613	0.105	0.018	5.09878e-09	Smooth muscle D	XLOC-055878
8.44788e-14	-2.06132	0.024	0.234	5.10472e-09	Smooth muscle D	XLOC-018866
8.50888e-14	-0.734683	0.822	0.847	5.14158e-09	Smooth muscle D	XLOC-041141
8.62952e-14	1.64823	0.34	0.16	5.21447e-09	Smooth muscle D	XLOC-024336
8.68295e-14	-1.94095	0.146	0.389	5.24676e-09	Smooth muscle D	XLOC-012588
8.70556e-14	-0.86715	0.551	0.739	5.26042e-09	Smooth muscle D	ATP8
8.85578e-14	1.62174	0.215	0.071	5.35119e-09	Smooth muscle D	XLOC-054130
8.91692e-14	-0.720836	0.866	0.864	5.38814e-09	Smooth muscle D	XLOC-015742
9.19744e-14	1.76248	0.324	0.149	5.55764e-09	Smooth muscle D	XLOC-000225
9.30461e-14	-0.794876	0.838	0.859	5.6224e-09	Smooth muscle D	XLOC-013222
9.3178e-14	-3.3226	0.028	0.238	5.63037e-09	Smooth muscle D	XLOC-025176
9.44584e-14	1.70803	0.283	0.117	5.70775e-09	Smooth muscle D	XLOC-066135
9.58138e-14	1.46681	0.304	0.129	5.78964e-09	Smooth muscle D	XLOC-053851
9.87303e-14	2.82022	0.17	0.048	5.96588e-09	Smooth muscle D	XLOC-044469
1.02078e-13	2.7172	0.142	0.033	6.16815e-09	Smooth muscle D	XLOC-012999
1.0472e-13	-0.780866	0.713	0.777	6.32783e-09	Smooth muscle D	ND1
1.06644e-13	1.12523	0.599	0.402	6.44404e-09	Smooth muscle D	XLOC-055275
1.06853e-13	-1.5233	0.368	0.558	6.45668e-09	Smooth muscle D	XLOC-041363
1.19943e-13	-1.52906	0.02	0.225	7.2477e-09	Smooth muscle D	XLOC-027677
1.20578e-13	-3.0119	0.028	0.237	7.28606e-09	Smooth muscle D	XLOC-000913
1.24316e-13	-1.15772	0.389	0.607	7.51192e-09	Smooth muscle D	XLOC-044966
1.29272e-13	7.00149	0.036	0	7.81141e-09	Smooth muscle D	XLOC-067577
1.2936e-13	1.41553	0.121	0.024	7.81671e-09	Smooth muscle D	XLOC-047013
1.29403e-13	3.73406	0.081	0.01	7.81928e-09	Smooth muscle D	XLOC-053507
1.32767e-13	2.44551	0.101	0.017	8.02257e-09	Smooth muscle D	XLOC-058677
1.36797e-13	-0.855916	0.692	0.766	8.26609e-09	Smooth muscle D	XLOC-025198
1.37148e-13	1.40316	0.543	0.359	8.28731e-09	Smooth muscle D	XLOC-060788
1.37523e-13	-4.68501	0.012	0.209	8.30998e-09	Smooth muscle D	XLOC-040934
1.37543e-13	1.04743	0.421	0.211	8.31115e-09	Smooth muscle D	XLOC-063490
1.38118e-13	3.17726	0.097	0.015	8.34594e-09	Smooth muscle D	XLOC-041033
1.43787e-13	2.70656	0.097	0.015	8.68846e-09	Smooth muscle D	XLOC-051746
1.47621e-13	2.71223	0.121	0.025	8.92016e-09	Smooth muscle D	XLOC-011946
1.49138e-13	2.67171	0.097	0.015	9.0118e-09	Smooth muscle D	XLOC-058468
1.51299e-13	-0.779813	0.68	0.783	9.14242e-09	Smooth muscle D	XLOC-055958
1.53408e-13	0.806617	0.692	0.525	9.26986e-09	Smooth muscle D	XLOC-021391
1.59136e-13	3.11555	0.081	0.01	9.61597e-09	Smooth muscle D	XLOC-000143
1.60434e-13	2.74636	0.097	0.015	9.69436e-09	Smooth muscle D	XLOC-026346
1.62235e-13	2.89898	0.146	0.036	9.80322e-09	Smooth muscle D	XLOC-046826
1.64609e-13	-1.65426	0.081	0.316	9.94666e-09	Smooth muscle D	XLOC-036165
1.6711e-13	-0.968331	0.126	0.388	1.00978e-08	Smooth muscle D	XLOC-026678
1.77368e-13	-4.60563	0.012	0.207	1.07176e-08	Smooth muscle D	XLOC-038666
1.81723e-13	2.18001	0.263	0.109	1.09808e-08	Smooth muscle D	XLOC-027985
1.89121e-13	-0.696694	0.798	0.837	1.14278e-08	Smooth muscle D	XLOC-028363
1.89438e-13	1.18181	0.251	0.091	1.1447e-08	Smooth muscle D	XLOC-016983
1.96726e-13	2.13501	0.097	0.015	1.18874e-08	Smooth muscle D	XLOC-063969
2.049e-13	-3.61587	0.004	0.194	1.23813e-08	Smooth muscle D	XLOC-045114
2.09214e-13	-2.93691	0.053	0.27	1.2642e-08	Smooth muscle D	XLOC-063060
2.12938e-13	1.56899	0.271	0.106	1.2867e-08	Smooth muscle D	XLOC-002098
2.13047e-13	-1.7549	0.162	0.406	1.28736e-08	Smooth muscle D	XLOC-028325
2.14741e-13	4.56623	0.13	0.029	1.29759e-08	Smooth muscle D	XLOC-060395
2.17393e-13	0.994757	0.66	0.552	1.31362e-08	Smooth muscle D	XLOC-035688
2.25017e-13	-2.20637	0.053	0.271	1.35969e-08	Smooth muscle D	XLOC-058777
2.32201e-13	-3.78836	0.024	0.223	1.4031e-08	Smooth muscle D	XLOC-045529
2.40999e-13	5.42826	0.04	0.001	1.45626e-08	Smooth muscle D	XLOC-057673
2.42393e-13	-5.35095	0.008	0.199	1.46468e-08	Smooth muscle D	XLOC-010019
2.42603e-13	-1.86033	0.057	0.282	1.46596e-08	Smooth muscle D	XLOC-056616
2.48615e-13	-0.691404	0.822	0.845	1.50228e-08	Smooth muscle D	XLOC-044314
2.50475e-13	1.64188	0.401	0.215	1.51352e-08	Smooth muscle D	XLOC-000580
2.51735e-13	-3.48939	0.04	0.248	1.52113e-08	Smooth muscle D	XLOC-020182
2.53734e-13	-1.77036	0.162	0.412	1.53321e-08	Smooth muscle D	XLOC-040726
2.57302e-13	0.90079	0.474	0.249	1.55477e-08	Smooth muscle D	XLOC-035674
2.58679e-13	2.98301	0.121	0.025	1.56309e-08	Smooth muscle D	XLOC-001232
2.60579e-13	-1.37674	0.3	0.537	1.57457e-08	Smooth muscle D	XLOC-067405
2.60927e-13	-3.66224	0.028	0.231	1.57667e-08	Smooth muscle D	XLOC-034826
2.64189e-13	-4.31462	0.016	0.212	1.59639e-08	Smooth muscle D	XLOC-051506
2.67541e-13	1.41182	0.275	0.108	1.61664e-08	Smooth muscle D	XLOC-058804
2.67982e-13	1.16605	0.502	0.318	1.61931e-08	Smooth muscle D	XLOC-020921
2.68041e-13	-3.79589	0.028	0.23	1.61967e-08	Smooth muscle D	XLOC-050188
2.99556e-13	-2.50604	0.032	0.241	1.81009e-08	Smooth muscle D	XLOC-001218
3.08721e-13	1.36112	0.352	0.17	1.86548e-08	Smooth muscle D	XLOC-027726
3.09004e-13	-1.56327	0.304	0.516	1.86719e-08	Smooth muscle D	XLOC-011227
3.09963e-13	-0.784496	0.644	0.741	1.87298e-08	Smooth muscle D	XLOC-028328
3.13602e-13	1.81491	0.223	0.079	1.89497e-08	Smooth muscle D	XLOC-066893
3.17343e-13	-4.8177	0.008	0.197	1.91758e-08	Smooth muscle D	XLOC-050778
3.18663e-13	2.91385	0.113	0.022	1.92555e-08	Smooth muscle D	XLOC-030724
3.44893e-13	-0.934619	0.785	0.813	2.08405e-08	Smooth muscle D	ND4
3.46371e-13	2.81917	0.134	0.031	2.09298e-08	Smooth muscle D	XLOC-041255
3.53393e-13	-1.61787	0.121	0.35	2.13541e-08	Smooth muscle D	XLOC-045532
3.57893e-13	2.82428	0.117	0.024	2.16261e-08	Smooth muscle D	XLOC-046848
3.63442e-13	1.11447	0.555	0.382	2.19614e-08	Smooth muscle D	XLOC-001970
3.74081e-13	-2.77882	0.02	0.219	2.26042e-08	Smooth muscle D	XLOC-023342
3.98331e-13	2.8419	0.109	0.021	2.40696e-08	Smooth muscle D	XLOC-055152
4.25304e-13	-0.68339	0.814	0.843	2.56994e-08	Smooth muscle D	XLOC-027740
4.47866e-13	-4.09309	0.008	0.195	2.70628e-08	Smooth muscle D	XLOC-066743
4.8478e-13	-1.75963	0.105	0.341	2.92933e-08	Smooth muscle D	XLOC-017121
5.12938e-13	-0.85417	0.721	0.763	3.09948e-08	Smooth muscle D	XLOC-034323
5.21648e-13	3.04648	0.138	0.033	3.15211e-08	Smooth muscle D	XLOC-044148
5.22252e-13	-0.794137	0.628	0.738	3.15576e-08	Smooth muscle D	XLOC-043536
5.25483e-13	-2.98836	0.04	0.245	3.17529e-08	Smooth muscle D	XLOC-035334
5.47727e-13	4.34608	0.065	0.006	3.3097e-08	Smooth muscle D	XLOC-045915
5.64758e-13	2.94081	0.081	0.011	3.41261e-08	Smooth muscle D	XLOC-023327
5.70628e-13	-2.61017	0.109	0.332	3.44808e-08	Smooth muscle D	XLOC-047991
5.71754e-13	1.66218	0.113	0.022	3.45488e-08	Smooth muscle D	XLOC-027994
5.77809e-13	3.86257	0.065	0.006	3.49147e-08	Smooth muscle D	XLOC-067172
5.84801e-13	1.51666	0.328	0.159	3.53372e-08	Smooth muscle D	XLOC-038416
5.87011e-13	2.4267	0.182	0.057	3.54707e-08	Smooth muscle D	XLOC-026471
5.92732e-13	-3.88517	0.024	0.22	3.58164e-08	Smooth muscle D	XLOC-057008
6.15912e-13	-3.58929	0.016	0.208	3.72171e-08	Smooth muscle D	XLOC-011712
6.27659e-13	-2.74368	0.032	0.237	3.79269e-08	Smooth muscle D	XLOC-009330
6.62975e-13	-0.695937	0.834	0.843	4.00609e-08	Smooth muscle D	XLOC-067900
6.92078e-13	-5.46512	0.012	0.198	4.18195e-08	Smooth muscle D	XLOC-050389
7.28288e-13	-0.850357	0.421	0.632	4.40075e-08	Smooth muscle D	XLOC-021286
7.62254e-13	1.52042	0.352	0.179	4.606e-08	Smooth muscle D	XLOC-055139
7.65043e-13	-6.40477	0.004	0.185	4.62285e-08	Smooth muscle D	XLOC-005519
7.86842e-13	-2.45666	0.198	0.422	4.75457e-08	Smooth muscle D	XLOC-024230
8.18084e-13	1.68525	0.356	0.178	4.94335e-08	Smooth muscle D	XLOC-062088
8.48958e-13	-6.2134	0.008	0.191	5.12991e-08	Smooth muscle D	XLOC-041163
8.51127e-13	-2.29062	0.061	0.276	5.14302e-08	Smooth muscle D	XLOC-001227
8.53015e-13	1.77728	0.312	0.145	5.15443e-08	Smooth muscle D	XLOC-063026
8.70773e-13	-2.19718	0.069	0.288	5.26173e-08	Smooth muscle D	XLOC-052846
8.75887e-13	1.58989	0.348	0.177	5.29263e-08	Smooth muscle D	XLOC-053869
9.1818e-13	-0.684034	0.85	0.871	5.54819e-08	Smooth muscle D	XLOC-020330
9.29032e-13	-1.68423	0.101	0.336	5.61377e-08	Smooth muscle D	XLOC-059187
9.29517e-13	1.94587	0.255	0.1	5.6167e-08	Smooth muscle D	XLOC-026545
9.36083e-13	-5.04003	0.02	0.207	5.65637e-08	Smooth muscle D	XLOC-015267
9.63406e-13	-2.1776	0.097	0.322	5.82148e-08	Smooth muscle D	XLOC-020132
9.8042e-13	1.32003	0.279	0.117	5.92428e-08	Smooth muscle D	XLOC-063577
1.01379e-12	-1.63341	0.223	0.458	6.12592e-08	Smooth muscle D	XLOC-063857
1.01942e-12	-1.88458	0.04	0.245	6.15995e-08	Smooth muscle D	XLOC-058310
1.04038e-12	0.609284	0.239	0.085	6.28659e-08	Smooth muscle D	XLOC-027997
1.05076e-12	-2.9917	0.045	0.249	6.34933e-08	Smooth muscle D	XLOC-000173
1.09169e-12	2.60092	0.13	0.03	6.59663e-08	Smooth muscle D	XLOC-064248
1.13367e-12	4.69692	0.053	0.003	6.85033e-08	Smooth muscle D	XLOC-017116
1.15187e-12	-2.42485	0.089	0.308	6.96027e-08	Smooth muscle D	XLOC-017784
1.16378e-12	-2.14997	0.049	0.258	7.03224e-08	Smooth muscle D	XLOC-069454
1.17902e-12	-0.656596	0.81	0.829	7.12433e-08	Smooth muscle D	XLOC-002238
1.23012e-12	-2.244	0.065	0.277	7.43312e-08	Smooth muscle D	XLOC-003085
1.23374e-12	1.52836	0.352	0.174	7.45502e-08	Smooth muscle D	XLOC-060134
1.25591e-12	0.580802	0.263	0.099	7.58895e-08	Smooth muscle D	XLOC-051119
1.26864e-12	4.48019	0.061	0.005	7.66587e-08	Smooth muscle D	XLOC-000417
1.29383e-12	2.62278	0.126	0.029	7.81807e-08	Smooth muscle D	XLOC-011942
1.37089e-12	-0.653367	0.822	0.826	8.28371e-08	Smooth muscle D	XLOC-000248
1.44114e-12	1.21782	0.267	0.103	8.70821e-08	Smooth muscle D	XLOC-002705
1.46706e-12	-3.43381	0.016	0.204	8.86487e-08	Smooth muscle D	XLOC-056280
1.5129e-12	2.74993	0.073	0.009	9.14185e-08	Smooth muscle D	XLOC-017680
1.52667e-12	-4.30993	0.028	0.217	9.22507e-08	Smooth muscle D	XLOC-044584
1.56592e-12	1.63881	0.344	0.173	9.46223e-08	Smooth muscle D	XLOC-052035
1.59255e-12	-1.65504	0.223	0.454	9.62316e-08	Smooth muscle D	XLOC-046644
1.61996e-12	-2.64437	0.093	0.31	9.78876e-08	Smooth muscle D	XLOC-046255
1.64615e-12	-0.846462	0.599	0.713	9.94705e-08	Smooth muscle D	XLOC-050540
1.65411e-12	3.17307	0.077	0.01	9.99515e-08	Smooth muscle D	XLOC-048493
1.69112e-12	-1.63377	0.04	0.245	1.02188e-07	Smooth muscle D	XLOC-025494
1.72369e-12	-0.748232	0.761	0.795	1.04155e-07	Smooth muscle D	XLOC-058138
1.77477e-12	2.02449	0.109	0.021	1.07242e-07	Smooth muscle D	XLOC-059722
1.80782e-12	-2.83557	0.024	0.215	1.0924e-07	Smooth muscle D	XLOC-052490
1.83981e-12	-0.738249	0.842	0.853	1.11172e-07	Smooth muscle D	XLOC-002081
1.84233e-12	1.84375	0.283	0.125	1.11324e-07	Smooth muscle D	XLOC-044390
1.92025e-12	1.88759	0.178	0.054	1.16033e-07	Smooth muscle D	XLOC-034188
1.92196e-12	-3.61923	0.053	0.254	1.16136e-07	Smooth muscle D	XLOC-047119
1.95171e-12	-3.28436	0.024	0.213	1.17934e-07	Smooth muscle D	XLOC-015326
2.00265e-12	-0.740927	0.794	0.819	1.21012e-07	Smooth muscle D	XLOC-060160
2.03394e-12	1.69224	0.186	0.061	1.22903e-07	Smooth muscle D	XLOC-023350
2.05957e-12	-3.09562	0.024	0.215	1.24452e-07	Smooth muscle D	XLOC-069402
2.29078e-12	-1.9972	0.113	0.334	1.38423e-07	Smooth muscle D	XLOC-051475
2.33973e-12	-3.10399	0.02	0.207	1.41381e-07	Smooth muscle D	XLOC-037900
2.37177e-12	-1.16097	0.17	0.41	1.43316e-07	Smooth muscle D	XLOC-004710
2.39703e-12	-1.42425	0.126	0.362	1.44843e-07	Smooth muscle D	XLOC-025477
2.41784e-12	-2.35571	0.073	0.284	1.461e-07	Smooth muscle D	XLOC-057729
2.43187e-12	-3.62009	0.057	0.258	1.46948e-07	Smooth muscle D	XLOC-060715
2.47592e-12	-0.739471	0.717	0.783	1.4961e-07	Smooth muscle D	XLOC-011324
2.50365e-12	1.6772	0.227	0.085	1.51285e-07	Smooth muscle D	XLOC-061841
2.5369e-12	-1.28554	0.138	0.384	1.53295e-07	Smooth muscle D	XLOC-003554
2.57393e-12	-8.56855	0	0.171	1.55532e-07	Smooth muscle D	XLOC-039675
2.66882e-12	0.92009	0.453	0.252	1.61266e-07	Smooth muscle D	XLOC-067999
2.72198e-12	2.2701	0.154	0.043	1.64478e-07	Smooth muscle D	XLOC-035885
2.75327e-12	-2.24271	0.069	0.278	1.66369e-07	Smooth muscle D	XLOC-024022
2.75807e-12	1.85631	0.291	0.135	1.66659e-07	Smooth muscle D	XLOC-012199
2.77523e-12	-2.16981	0.117	0.338	1.67696e-07	Smooth muscle D	XLOC-015513
2.91634e-12	1.38271	0.462	0.298	1.76223e-07	Smooth muscle D	XLOC-036812
2.92167e-12	-0.798775	0.717	0.775	1.76545e-07	Smooth muscle D	XLOC-003257
2.93696e-12	2.09453	0.142	0.037	1.77469e-07	Smooth muscle D	XLOC-001865
3.01366e-12	-4.03385	0.028	0.215	1.82104e-07	Smooth muscle D	XLOC-000971
3.04968e-12	-2.84704	0.012	0.193	1.8428e-07	Smooth muscle D	XLOC-065478
3.08048e-12	-1.18525	0.352	0.563	1.86141e-07	Smooth muscle D	XLOC-036036
3.14393e-12	0.989699	0.534	0.35	1.89975e-07	Smooth muscle D	XLOC-025444
3.23104e-12	-2.32465	0.069	0.278	1.95239e-07	Smooth muscle D	XLOC-027743
3.31077e-12	1.71655	0.291	0.129	2.00056e-07	Smooth muscle D	XLOC-002950
3.32652e-12	-1.37672	0.251	0.498	2.01008e-07	Smooth muscle D	XLOC-017764
3.36755e-12	1.64852	0.348	0.179	2.03487e-07	Smooth muscle D	XLOC-021171
3.40973e-12	-3.42955	0.032	0.221	2.06036e-07	Smooth muscle D	XLOC-009169
3.44141e-12	-1.88045	0.061	0.27	2.07951e-07	Smooth muscle D	XLOC-060967
3.4506e-12	-0.945209	0.138	0.37	2.08506e-07	Smooth muscle D	XLOC-050841
3.5121e-12	2.73008	0.093	0.016	2.12222e-07	Smooth muscle D	XLOC-064574
3.5234e-12	5.32553	0.045	0.002	2.12905e-07	Smooth muscle D	XLOC-065650
3.57664e-12	-1.04573	0.154	0.392	2.16122e-07	Smooth muscle D	XLOC-020840
3.58681e-12	-1.34135	0.142	0.378	2.16736e-07	Smooth muscle D	XLOC-037413
3.59012e-12	5.48073	0.045	0.002	2.16937e-07	Smooth muscle D	XLOC-007968
3.71821e-12	-3.26992	0.024	0.209	2.24676e-07	Smooth muscle D	XLOC-060519
3.77092e-12	-1.26349	0.324	0.555	2.27862e-07	Smooth muscle D	XLOC-027889
3.78475e-12	-6.11363	0.008	0.181	2.28697e-07	Smooth muscle D	XLOC-003196
3.78547e-12	-4.57064	0.012	0.189	2.28741e-07	Smooth muscle D	XLOC-058022
3.78591e-12	-1.40908	0.194	0.432	2.28768e-07	Smooth muscle D	XLOC-046924
3.78963e-12	-0.699821	0.838	0.849	2.28992e-07	Smooth muscle D	XLOC-055922
3.87392e-12	-2.68318	0.028	0.215	2.34086e-07	Smooth muscle D	XLOC-001915
3.93048e-12	1.89717	0.231	0.09	2.37503e-07	Smooth muscle D	XLOC-050424
3.97268e-12	-2.08716	0.073	0.283	2.40053e-07	Smooth muscle D	XLOC-022074
3.99436e-12	2.11838	0.178	0.057	2.41363e-07	Smooth muscle D	XLOC-004450
4.09833e-12	2.79997	0.081	0.012	2.47646e-07	Smooth muscle D	XLOC-054680
4.26272e-12	1.25908	0.308	0.135	2.57579e-07	Smooth muscle D	XLOC-013288
4.28284e-12	-4.91748	0.016	0.195	2.58795e-07	Smooth muscle D	XLOC-005822
4.28381e-12	-1.96476	0.077	0.292	2.58854e-07	Smooth muscle D	XLOC-012828
4.46176e-12	0.857694	0.632	0.484	2.69606e-07	Smooth muscle D	XLOC-058769
4.59419e-12	2.4115	0.081	0.012	2.77608e-07	Smooth muscle D	XLOC-061397
4.69153e-12	2.71886	0.109	0.023	2.8349e-07	Smooth muscle D	XLOC-069251
4.69585e-12	-2.94419	0.024	0.21	2.83752e-07	Smooth muscle D	XLOC-039487
4.69734e-12	0.687773	0.737	0.581	2.83842e-07	Smooth muscle D	XLOC-037012
4.70652e-12	1.87597	0.328	0.163	2.84396e-07	Smooth muscle D	XLOC-020016
4.75538e-12	-0.635318	0.891	0.861	2.87349e-07	Smooth muscle D	XLOC-004538
4.87748e-12	3.14123	0.073	0.009	2.94727e-07	Smooth muscle D	XLOC-033599
4.92563e-12	-1.91365	0.069	0.28	2.97636e-07	Smooth muscle D	XLOC-041045
4.9463e-12	1.79321	0.202	0.07	2.98885e-07	Smooth muscle D	XLOC-026538
4.96157e-12	0.844732	0.231	0.081	2.99808e-07	Smooth muscle D	XLOC-016845
4.99668e-12	-0.745553	0.741	0.775	3.01929e-07	Smooth muscle D	XLOC-002872
5.00513e-12	-3.60779	0.024	0.209	3.0244e-07	Smooth muscle D	XLOC-018760
5.01842e-12	-0.950967	0.336	0.54	3.03243e-07	Smooth muscle D	XLOC-034005
5.03769e-12	-2.51736	0.065	0.267	3.04408e-07	Smooth muscle D	XLOC-011870
5.27854e-12	1.05782	0.336	0.159	3.18961e-07	Smooth muscle D	XLOC-019266
5.29468e-12	4.83902	0.04	0.001	3.19937e-07	Smooth muscle D	XLOC-002290
5.58597e-12	3.57641	0.04	0.001	3.37538e-07	Smooth muscle D	XLOC-041582
5.68044e-12	2.26242	0.085	0.013	3.43247e-07	Smooth muscle D	XLOC-014306
5.70356e-12	2.72385	0.081	0.012	3.44643e-07	Smooth muscle D	XLOC-022390
5.75986e-12	-0.750834	0.741	0.779	3.48046e-07	Smooth muscle D	XLOC-009804
5.77386e-12	-1.03862	0.559	0.678	3.48891e-07	Smooth muscle D	XLOC-039806
5.94296e-12	-1.51119	0.117	0.341	3.5911e-07	Smooth muscle D	XLOC-011135
6.30005e-12	-2.59512	0.04	0.233	3.80687e-07	Smooth muscle D	XLOC-014980
6.38607e-12	-3.76918	0.04	0.227	3.85885e-07	Smooth muscle D	XLOC-026692
6.46749e-12	1.65834	0.291	0.133	3.90804e-07	Smooth muscle D	XLOC-024250
6.49116e-12	2.78679	0.097	0.018	3.92235e-07	Smooth muscle D	XLOC-027898
6.61587e-12	-4.5187	0.008	0.18	3.99771e-07	Smooth muscle D	XLOC-036922
6.66388e-12	-7.24989	0.004	0.171	4.02672e-07	Smooth muscle D	XLOC-047642
6.74255e-12	-5.10784	0.008	0.179	4.07425e-07	Smooth muscle D	XLOC-037988
6.74415e-12	-0.845041	0.721	0.767	4.07522e-07	Smooth muscle D	XLOC-003710
6.8516e-12	-1.99326	0.069	0.277	4.14015e-07	Smooth muscle D	XLOC-045461
6.88002e-12	2.46477	0.154	0.045	4.15732e-07	Smooth muscle D	XLOC-003866
7.10888e-12	-4.96498	0.024	0.201	4.29561e-07	Smooth muscle D	XLOC-026319
7.13049e-12	3.60229	0.061	0.006	4.30867e-07	Smooth muscle D	XLOC-034006
7.41595e-12	-1.16943	0.243	0.494	4.48116e-07	Smooth muscle D	XLOC-034018
7.63616e-12	1.60412	0.271	0.119	4.61423e-07	Smooth muscle D	XLOC-050307
7.68957e-12	2.03414	0.211	0.077	4.6465e-07	Smooth muscle D	XLOC-044957
7.68994e-12	3.37777	0.061	0.006	4.64672e-07	Smooth muscle D	XLOC-019550
7.75701e-12	-3.54877	0.012	0.187	4.68725e-07	Smooth muscle D	XLOC-010266
7.84801e-12	-0.627549	0.846	0.855	4.74224e-07	Smooth muscle D	XLOC-060255
7.96777e-12	-1.37855	0.215	0.458	4.8146e-07	Smooth muscle D	XLOC-059518
9.14379e-12	3.70086	0.053	0.004	5.52523e-07	Smooth muscle D	XLOC-033553
9.17741e-12	0.27082	0.583	0.335	5.54554e-07	Smooth muscle D	XLOC-044697
9.89227e-12	2.51818	0.15	0.043	5.9775e-07	Smooth muscle D	XLOC-052569
1.00633e-11	1.07929	0.389	0.22	6.08083e-07	Smooth muscle D	XLOC-011766
1.00927e-11	-5.34036	0.004	0.17	6.0986e-07	Smooth muscle D	XLOC-038693
1.0228e-11	-1.17824	0.316	0.53	6.18035e-07	Smooth muscle D	XLOC-045480
1.08242e-11	-2.71672	0.049	0.24	6.54062e-07	Smooth muscle D	XLOC-050445
1.10814e-11	2.45923	0.089	0.015	6.69607e-07	Smooth muscle D	XLOC-044049
1.19012e-11	-0.662567	0.895	0.867	7.19144e-07	Smooth muscle D	XLOC-057915
1.20281e-11	-0.713885	0.822	0.813	7.26808e-07	Smooth muscle D	XLOC-039603
1.24477e-11	-2.24436	0.065	0.268	7.52167e-07	Smooth muscle D	XLOC-025589
1.30305e-11	3.44358	0.081	0.013	7.87381e-07	Smooth muscle D	XLOC-050242
1.37783e-11	2.66458	0.085	0.014	8.32568e-07	Smooth muscle D	XLOC-017679
1.44998e-11	-3.66501	0.028	0.208	8.76162e-07	Smooth muscle D	XLOC-024906
1.45798e-11	1.56191	0.336	0.163	8.80999e-07	Smooth muscle D	XLOC-023320
1.47315e-11	-1.41935	0.219	0.442	8.90164e-07	Smooth muscle D	XLOC-012563
1.48121e-11	3.22795	0.077	0.011	8.95038e-07	Smooth muscle D	XLOC-035027
1.51149e-11	-4.4231	0.008	0.175	9.13336e-07	Smooth muscle D	XLOC-027829
1.51451e-11	-2.721	0.02	0.198	9.15158e-07	Smooth muscle D	XLOC-047509
1.51472e-11	2.71208	0.081	0.013	9.15282e-07	Smooth muscle D	XLOC-040844
1.52537e-11	-3.37467	0.008	0.176	9.21722e-07	Smooth muscle D	XLOC-037905
1.55091e-11	1.46088	0.206	0.073	9.37154e-07	Smooth muscle D	XLOC-055310
1.57463e-11	1.3222	0.429	0.259	9.51488e-07	Smooth muscle D	XLOC-056449
1.62413e-11	-1.3868	0.166	0.403	9.81398e-07	Smooth muscle D	XLOC-004740
1.64453e-11	-2.06453	0.121	0.337	9.93726e-07	Smooth muscle D	XLOC-059057
1.64654e-11	2.04848	0.243	0.101	9.9494e-07	Smooth muscle D	XLOC-027920
1.66318e-11	-4.10785	0.016	0.187	1.00499e-06	Smooth muscle D	XLOC-040932
1.695e-11	-3.25499	0.036	0.219	1.02422e-06	Smooth muscle D	XLOC-005801
1.70155e-11	-4.23031	0.121	0.315	1.02818e-06	Smooth muscle D	XLOC-052373
1.72184e-11	0.930226	0.251	0.101	1.04044e-06	Smooth muscle D	XLOC-002483
1.7295e-11	1.57108	0.194	0.067	1.04507e-06	Smooth muscle D	XLOC-003706
1.81802e-11	-1.1134	0.304	0.538	1.09856e-06	Smooth muscle D	XLOC-062955
1.82231e-11	1.92175	0.174	0.057	1.10115e-06	Smooth muscle D	XLOC-026394
1.85048e-11	-0.833291	0.502	0.684	1.11817e-06	Smooth muscle D	XLOC-001112
1.85881e-11	4.32631	0.049	0.003	1.12321e-06	Smooth muscle D	XLOC-056829
1.87409e-11	1.18558	0.478	0.324	1.13244e-06	Smooth muscle D	XLOC-051393
1.87741e-11	-1.65502	0.154	0.379	1.13445e-06	Smooth muscle D	XLOC-017692
1.89183e-11	1.98594	0.219	0.085	1.14316e-06	Smooth muscle D	XLOC-039685
1.90096e-11	1.54075	0.227	0.089	1.14868e-06	Smooth muscle D	XLOC-037566
2.07784e-11	1.37821	0.109	0.023	1.25556e-06	Smooth muscle D	XLOC-022779
2.08854e-11	-2.59231	0.134	0.346	1.26202e-06	Smooth muscle D	XLOC-002420
2.16438e-11	-0.664408	0.794	0.819	1.30785e-06	Smooth muscle D	XLOC-020266
2.21763e-11	-1.73859	0.097	0.307	1.34002e-06	Smooth muscle D	XLOC-009859
2.27221e-11	-2.21062	0.162	0.371	1.37301e-06	Smooth muscle D	XLOC-002600
2.27559e-11	-3.70102	0.049	0.229	1.37505e-06	Smooth muscle D	XLOC-027087
2.29922e-11	-4.24915	0.024	0.197	1.38933e-06	Smooth muscle D	XLOC-059792
2.33079e-11	-0.695817	0.781	0.797	1.4084e-06	Smooth muscle D	XLOC-009770
2.47725e-11	-3.78564	0.008	0.173	1.4969e-06	Smooth muscle D	XLOC-022957
2.6662e-11	-7.45967	0	0.157	1.61108e-06	Smooth muscle D	XLOC-000949
2.83212e-11	-2.10877	0.061	0.254	1.71134e-06	Smooth muscle D	XLOC-050945
2.84662e-11	1.60937	0.146	0.041	1.7201e-06	Smooth muscle D	XLOC-060498
2.9072e-11	-4.59287	0.008	0.171	1.7567e-06	Smooth muscle D	XLOC-054910
2.94895e-11	-0.160717	0.304	0.121	1.78193e-06	Smooth muscle D	XLOC-021345
3.11549e-11	-0.627052	0.858	0.855	1.88257e-06	Smooth muscle D	XLOC-068106
3.16671e-11	0.627181	0.684	0.469	1.91352e-06	Smooth muscle D	XLOC-001735
3.17612e-11	-2.13562	0.053	0.243	1.9192e-06	Smooth muscle D	XLOC-055006
3.20807e-11	0.643309	0.721	0.606	1.93851e-06	Smooth muscle D	XLOC-067055
3.24038e-11	-0.70927	0.794	0.821	1.95803e-06	Smooth muscle D	XLOC-022180
3.39504e-11	1.99564	0.15	0.044	2.05149e-06	Smooth muscle D	XLOC-041626
3.39816e-11	2.20139	0.134	0.036	2.05337e-06	Smooth muscle D	XLOC-026382
3.47482e-11	-0.665712	0.842	0.839	2.09969e-06	Smooth muscle D	XLOC-003500
3.64653e-11	3.95387	0.077	0.012	2.20345e-06	Smooth muscle D	XLOC-003864
3.67804e-11	2.80899	0.324	0.176	2.22249e-06	Smooth muscle D	XLOC-000062
3.68062e-11	-5.0776	0.016	0.181	2.22405e-06	Smooth muscle D	XLOC-003381
3.87256e-11	-1.86331	0.049	0.241	2.34004e-06	Smooth muscle D	XLOC-047733
3.92141e-11	1.72801	0.202	0.075	2.36955e-06	Smooth muscle D	XLOC-037376
3.98258e-11	-1.25935	0.178	0.401	2.40651e-06	Smooth muscle D	XLOC-024179
4.07291e-11	3.61671	0.065	0.008	2.46109e-06	Smooth muscle D	XLOC-041643
4.19355e-11	-2.20424	0.061	0.252	2.53399e-06	Smooth muscle D	XLOC-019270
4.30278e-11	1.21729	0.263	0.111	2.6e-06	Smooth muscle D	XLOC-004313
4.35802e-11	1.23251	0.397	0.225	2.63338e-06	Smooth muscle D	XLOC-011918
4.41289e-11	3.02151	0.065	0.008	2.66654e-06	Smooth muscle D	XLOC-023668
4.5481e-11	-1.54666	0.077	0.273	2.74823e-06	Smooth muscle D	XLOC-025019
4.56528e-11	0.717077	0.64	0.484	2.75862e-06	Smooth muscle D	XLOC-015314
4.64153e-11	1.94873	0.158	0.049	2.80469e-06	Smooth muscle D	XLOC-013475
4.69632e-11	-5.34909	0.008	0.167	2.8378e-06	Smooth muscle D	XLOC-020181
4.77471e-11	-2.2161	0.045	0.233	2.88517e-06	Smooth muscle D	XLOC-058818
4.91303e-11	2.91582	0.077	0.012	2.96875e-06	Smooth muscle D	XLOC-026770
5.03228e-11	0.994003	0.36	0.18	3.0408e-06	Smooth muscle D	XLOC-000592
5.10206e-11	-0.522628	0.874	0.897	3.08297e-06	Smooth muscle D	XLOC-005812
5.13489e-11	2.67326	0.065	0.008	3.10281e-06	Smooth muscle D	XLOC-023318
5.13489e-11	3.18588	0.065	0.008	3.10281e-06	Smooth muscle D	XLOC-026450
5.2767e-11	1.89678	0.142	0.04	3.1885e-06	Smooth muscle D	XLOC-002557
5.35272e-11	-3.14509	0.024	0.195	3.23443e-06	Smooth muscle D	XLOC-066918
5.73244e-11	2.45074	0.093	0.018	3.46388e-06	Smooth muscle D	XLOC-046351
5.82329e-11	-2.99693	0.053	0.233	3.51878e-06	Smooth muscle D	XLOC-040167
6.10661e-11	0.885789	0.526	0.323	3.68998e-06	Smooth muscle D	XLOC-021108
6.14302e-11	1.20156	0.296	0.135	3.71198e-06	Smooth muscle D	XLOC-000448
6.1457e-11	-6.13085	0.004	0.159	3.7136e-06	Smooth muscle D	XLOC-025774
6.44471e-11	1.17759	0.372	0.207	3.89428e-06	Smooth muscle D	XLOC-055821
6.6476e-11	6.51567	0.028	0	4.01688e-06	Smooth muscle D	XLOC-014112
6.6476e-11	6.61338	0.028	0	4.01688e-06	Smooth muscle D	XLOC-057570
6.84008e-11	1.40637	0.247	0.104	4.13319e-06	Smooth muscle D	XLOC-026848
7.09861e-11	-1.0014	0.441	0.649	4.2894e-06	Smooth muscle D	XLOC-005065
7.73988e-11	-1.02085	0.089	0.293	4.6769e-06	Smooth muscle D	XLOC-011702
7.93757e-11	-5.3283	0.008	0.164	4.79636e-06	Smooth muscle D	XLOC-051528
7.97942e-11	-4.84205	0.004	0.158	4.82164e-06	Smooth muscle D	XLOC-009226
8.04519e-11	-1.45746	0.158	0.375	4.86138e-06	Smooth muscle D	XLOC-001471
8.22655e-11	-1.74725	0.158	0.368	4.97098e-06	Smooth muscle D	XLOC-036002
8.82278e-11	-5.72954	0.012	0.169	5.33125e-06	Smooth muscle D	XLOC-051334
8.97238e-11	-1.6138	0.15	0.364	5.42165e-06	Smooth muscle D	XLOC-009300
9.14716e-11	-3.98861	0.02	0.183	5.52726e-06	Smooth muscle D	XLOC-005371
9.18957e-11	3.5926	0.057	0.006	5.55289e-06	Smooth muscle D	XLOC-024657
9.60786e-11	-1.48442	0.223	0.421	5.80564e-06	Smooth muscle D	XLOC-008987
9.75058e-11	-1.52379	0.04	0.221	5.89188e-06	Smooth muscle D	XLOC-005576
9.97859e-11	1.40202	0.142	0.04	6.02966e-06	Smooth muscle D	XLOC-041253
1.02556e-10	5.16796	0.036	0.001	6.19703e-06	Smooth muscle D	XLOC-050186
1.03832e-10	-5.99943	0.008	0.162	6.27414e-06	Smooth muscle D	XLOC-055294
1.04668e-10	-0.863694	0.198	0.428	6.32469e-06	Smooth muscle D	XLOC-062679
1.065e-10	-3.41279	0.02	0.185	6.43535e-06	Smooth muscle D	XLOC-063625
1.09922e-10	6.19176	0.032	0.001	6.64212e-06	Smooth muscle D	XLOC-051483
1.10212e-10	4.06389	0.061	0.007	6.65966e-06	Smooth muscle D	XLOC-006886
1.10399e-10	-0.651121	0.834	0.835	6.67099e-06	Smooth muscle D	XLOC-047582
1.12538e-10	1.82483	0.178	0.062	6.80022e-06	Smooth muscle D	XLOC-017120
1.13739e-10	-4.29644	0.008	0.163	6.87279e-06	Smooth muscle D	XLOC-057576
1.17131e-10	-1.46833	0.061	0.249	7.07777e-06	Smooth muscle D	XLOC-059986
1.17679e-10	-1.09319	0.19	0.403	7.11087e-06	Smooth muscle D	XLOC-060557
1.33687e-10	-2.15941	0.065	0.254	8.07819e-06	Smooth muscle D	XLOC-013350
1.34115e-10	-1.24694	0.049	0.229	8.10405e-06	Smooth muscle D	XLOC-020107
1.35896e-10	3.03388	0.061	0.007	8.21167e-06	Smooth muscle D	XLOC-045811
1.37141e-10	-1.98216	0.109	0.311	8.28687e-06	Smooth muscle D	XLOC-053985
1.3833e-10	2.00735	0.105	0.024	8.35872e-06	Smooth muscle D	XLOC-007029
1.40942e-10	3.00972	0.073	0.011	8.51657e-06	Smooth muscle D	XLOC-040188
1.41429e-10	-0.648354	0.802	0.81	8.54601e-06	Smooth muscle D	XLOC-011134
1.42849e-10	-1.26697	0.101	0.303	8.63177e-06	Smooth muscle D	XLOC-001460
1.47805e-10	-4.85369	0.004	0.154	8.93129e-06	Smooth muscle D	XLOC-025271
1.47938e-10	2.06051	0.15	0.047	8.9393e-06	Smooth muscle D	XLOC-006192
1.48172e-10	-4.32359	0.032	0.196	8.95346e-06	Smooth muscle D	XLOC-052639
1.49703e-10	-0.708155	0.806	0.811	9.04594e-06	Smooth muscle D	XLOC-009084
1.54811e-10	-4.61532	0.024	0.184	9.35462e-06	Smooth muscle D	XLOC-066627
1.62063e-10	-1.67957	0.089	0.291	9.7928e-06	Smooth muscle D	XLOC-020036
1.66884e-10	-2.82266	0.016	0.175	1.00841e-05	Smooth muscle D	XLOC-038745
1.70454e-10	-7.16477	0	0.145	1.02999e-05	Smooth muscle D	XLOC-005203
1.77068e-10	2.17255	0.089	0.017	1.06995e-05	Smooth muscle D	XLOC-061843
1.779e-10	2.4961	0.101	0.023	1.07498e-05	Smooth muscle D	XLOC-060090
1.83873e-10	-3.26911	0.036	0.203	1.11107e-05	Smooth muscle D	XLOC-018601
1.83948e-10	-3.93358	0.032	0.196	1.11152e-05	Smooth muscle D	XLOC-016705
1.87755e-10	1.04655	0.555	0.382	1.13453e-05	Smooth muscle D	XLOC-055836
1.95138e-10	1.17173	0.344	0.187	1.17914e-05	Smooth muscle D	XLOC-002854
1.96233e-10	-0.652196	0.806	0.818	1.18576e-05	Smooth muscle D	XLOC-001980
1.97123e-10	1.37057	0.336	0.179	1.19113e-05	Smooth muscle D	XLOC-039242
1.98428e-10	-0.658536	0.777	0.795	1.19902e-05	Smooth muscle D	XLOC-011573
2.07354e-10	-3.29839	0.004	0.153	1.25295e-05	Smooth muscle D	XLOC-064264
2.11577e-10	-7.34346	0	0.144	1.27847e-05	Smooth muscle D	XLOC-003904
2.13409e-10	-0.615334	0.798	0.822	1.28955e-05	Smooth muscle D	XLOC-001212
2.20114e-10	2.19596	0.113	0.029	1.33006e-05	Smooth muscle D	XLOC-057643
2.20116e-10	1.6909	0.126	0.033	1.33007e-05	Smooth muscle D	XLOC-058163
2.23893e-10	-2.56027	0.053	0.23	1.3529e-05	Smooth muscle D	XLOC-012988
2.24298e-10	-0.471696	0.899	0.89	1.35534e-05	Smooth muscle D	CYTB
2.27278e-10	-0.569196	0.887	0.872	1.37335e-05	Smooth muscle D	XLOC-035998
2.29629e-10	2.42255	0.126	0.034	1.38756e-05	Smooth muscle D	XLOC-036358
2.35507e-10	2.16961	0.247	0.115	1.42308e-05	Smooth muscle D	XLOC-020197
2.44708e-10	-1.60179	0.142	0.344	1.47867e-05	Smooth muscle D	XLOC-015148
2.46612e-10	-0.759063	0.441	0.63	1.49018e-05	Smooth muscle D	XLOC-002434
2.46864e-10	-1.61171	0.134	0.334	1.4917e-05	Smooth muscle D	XLOC-017346
2.47971e-10	1.92024	0.085	0.016	1.49839e-05	Smooth muscle D	XLOC-051716
2.56713e-10	-1.64573	0.121	0.322	1.55121e-05	Smooth muscle D	XLOC-066573
2.61904e-10	3.94225	0.085	0.017	1.58258e-05	Smooth muscle D	XLOC-059336
2.70923e-10	1.37814	0.166	0.056	1.63708e-05	Smooth muscle D	XLOC-005631
2.79885e-10	0.974044	0.615	0.492	1.69123e-05	Smooth muscle D	XLOC-059733
2.83678e-10	-1.43796	0.259	0.456	1.71416e-05	Smooth muscle D	XLOC-001339
2.91663e-10	-4.70478	0.012	0.163	1.7624e-05	Smooth muscle D	XLOC-037899
2.94277e-10	-0.710125	0.757	0.781	1.7782e-05	Smooth muscle D	XLOC-056363
3.04294e-10	-3.36314	0.036	0.198	1.83872e-05	Smooth muscle D	XLOC-064556
3.1556e-10	1.47188	0.045	0.003	1.9068e-05	Smooth muscle D	XLOC-037401
3.1556e-10	3.06218	0.045	0.003	1.9068e-05	Smooth muscle D	XLOC-069462
3.15857e-10	1.49999	0.255	0.115	1.9086e-05	Smooth muscle D	XLOC-013229
3.17344e-10	-3.70293	0.012	0.164	1.91759e-05	Smooth muscle D	XLOC-037904
3.20633e-10	3.08925	0.045	0.003	1.93745e-05	Smooth muscle D	XLOC-043486
3.2104e-10	-3.57858	0.008	0.157	1.93991e-05	Smooth muscle D	XLOC-017803
3.26414e-10	-2.62902	0.028	0.192	1.97239e-05	Smooth muscle D	XLOC-064146
3.28425e-10	-4.71575	0.016	0.169	1.98454e-05	Smooth muscle D	XLOC-022817
3.29622e-10	-3.2159	0.02	0.177	1.99177e-05	Smooth muscle D	XLOC-015485
3.41757e-10	2.52871	0.101	0.023	2.0651e-05	Smooth muscle D	XLOC-021021
3.43381e-10	-0.520654	0.883	0.892	2.07491e-05	Smooth muscle D	ATP6
3.49982e-10	-4.46502	0.016	0.168	2.1148e-05	Smooth muscle D	XLOC-009942
3.60665e-10	-3.47441	0.016	0.171	2.17936e-05	Smooth muscle D	XLOC-050257
3.60793e-10	-0.986673	0.182	0.398	2.18013e-05	Smooth muscle D	XLOC-058812
3.6109e-10	3.61807	0.069	0.011	2.18193e-05	Smooth muscle D	XLOC-000216
3.63093e-10	-1.37368	0.202	0.412	2.19402e-05	Smooth muscle D	XLOC-038422
3.93387e-10	-1.1859	0.045	0.221	2.37708e-05	Smooth muscle D	XLOC-012610
3.93915e-10	2.9555	0.073	0.012	2.38027e-05	Smooth muscle D	XLOC-025013
4.00037e-10	2.64875	0.085	0.017	2.41726e-05	Smooth muscle D	XLOC-040281
4.07727e-10	-5.20047	0.008	0.154	2.46373e-05	Smooth muscle D	XLOC-004807
4.09042e-10	-5.95559	0.004	0.147	2.47168e-05	Smooth muscle D	XLOC-040513
4.33794e-10	-3.144	0.049	0.215	2.62124e-05	Smooth muscle D	XLOC-041131
4.56224e-10	-2.36972	0.069	0.243	2.75678e-05	Smooth muscle D	XLOC-014767
4.6298e-10	2.90963	0.065	0.009	2.7976e-05	Smooth muscle D	XLOC-059920
4.68659e-10	1.18097	0.385	0.218	2.83192e-05	Smooth muscle D	XLOC-026740
4.70021e-10	-4.7319	0.008	0.153	2.84015e-05	Smooth muscle D	XLOC-051380
4.73199e-10	2.69248	0.093	0.02	2.85935e-05	Smooth muscle D	XLOC-009679
4.73834e-10	3.13769	0.065	0.009	2.86319e-05	Smooth muscle D	XLOC-023326
4.73909e-10	-1.36236	0.154	0.358	2.86364e-05	Smooth muscle D	XLOC-055475
4.85045e-10	-2.09105	0.057	0.231	2.93093e-05	Smooth muscle D	XLOC-040248
4.89455e-10	-3.27599	0.028	0.186	2.95758e-05	Smooth muscle D	XLOC-060463
5.00315e-10	-1.91544	0.061	0.239	3.0232e-05	Smooth muscle D	XLOC-025123
5.01371e-10	2.3759	0.134	0.04	3.02959e-05	Smooth muscle D	XLOC-040115
5.0361e-10	-0.324129	0.263	0.48	3.04311e-05	Smooth muscle D	XLOC-065922
5.03831e-10	-0.612667	0.802	0.818	3.04445e-05	Smooth muscle D	XLOC-050169
5.17653e-10	-1.81042	0.061	0.238	3.12797e-05	Smooth muscle D	XLOC-059975
5.36822e-10	-4.02851	0.008	0.154	3.2438e-05	Smooth muscle D	XLOC-036070
5.39372e-10	-1.69907	0.065	0.244	3.25921e-05	Smooth muscle D	XLOC-047298
5.5257e-10	-0.537315	0.883	0.883	3.33896e-05	Smooth muscle D	ND5
5.5806e-10	1.70387	0.182	0.067	3.37213e-05	Smooth muscle D	XLOC-066445
5.59427e-10	2.82622	0.089	0.019	3.38039e-05	Smooth muscle D	XLOC-050063
5.74689e-10	1.62088	0.186	0.069	3.47262e-05	Smooth muscle D	XLOC-002912
5.83997e-10	-4.18457	0.024	0.177	3.52886e-05	Smooth muscle D	XLOC-027037
5.92141e-10	-1.09963	0.17	0.38	3.57807e-05	Smooth muscle D	XLOC-062355
6.01125e-10	-3.60085	0.057	0.222	3.63236e-05	Smooth muscle D	XLOC-050732
6.14388e-10	-1.20278	0.057	0.232	3.7125e-05	Smooth muscle D	XLOC-034386
6.19286e-10	-6.39696	0	0.137	3.7421e-05	Smooth muscle D	XLOC-041061
6.2445e-10	-0.533934	0.955	0.945	3.7733e-05	Smooth muscle D	XLOC-035004
6.34518e-10	-2.32515	0.045	0.211	3.83414e-05	Smooth muscle D	XLOC-013231
6.3787e-10	1.65412	0.255	0.116	3.85439e-05	Smooth muscle D	XLOC-044986
6.38858e-10	-1.37638	0.089	0.275	3.86037e-05	Smooth muscle D	XLOC-053886
6.45525e-10	-5.52471	0.004	0.145	3.90065e-05	Smooth muscle D	XLOC-001546
6.5448e-10	-0.601156	0.822	0.833	3.95476e-05	Smooth muscle D	XLOC-027728
6.59911e-10	-3.99881	0.012	0.159	3.98758e-05	Smooth muscle D	XLOC-037007
6.79316e-10	-0.759315	0.563	0.672	4.10483e-05	Smooth muscle D	XLOC-009882
6.80487e-10	4.42282	0.049	0.005	4.11191e-05	Smooth muscle D	XLOC-040010
6.86356e-10	-1.28646	0.073	0.25	4.14737e-05	Smooth muscle D	XLOC-041339
6.90343e-10	3.45298	0.049	0.005	4.17146e-05	Smooth muscle D	XLOC-021738
6.91654e-10	2.36155	0.089	0.019	4.17939e-05	Smooth muscle D	XLOC-000140
6.98743e-10	-1.5915	0.174	0.38	4.22222e-05	Smooth muscle D	XLOC-017067
7.02207e-10	1.55581	0.142	0.043	4.24316e-05	Smooth muscle D	XLOC-001522
7.07031e-10	2.42103	0.113	0.03	4.2723e-05	Smooth muscle D	XLOC-038488
7.16187e-10	-1.49463	0.049	0.218	4.32763e-05	Smooth muscle D	XLOC-004895
7.17005e-10	-4.39244	0.004	0.145	4.33258e-05	Smooth muscle D	XLOC-051538
7.18811e-10	1.33428	0.344	0.187	4.34349e-05	Smooth muscle D	XLOC-046723
7.33012e-10	-2.13566	0.045	0.211	4.4293e-05	Smooth muscle D	XLOC-040035
7.56352e-10	1.99605	0.13	0.037	4.57033e-05	Smooth muscle D	XLOC-056768
7.60057e-10	-1.51733	0.101	0.293	4.59272e-05	Smooth muscle D	XLOC-015303
7.67515e-10	-3.8758	0.008	0.152	4.63779e-05	Smooth muscle D	XLOC-055066
7.68666e-10	-0.982638	0.093	0.289	4.64474e-05	Smooth muscle D	XLOC-034712
7.71031e-10	-3.60658	0.02	0.171	4.65903e-05	Smooth muscle D	XLOC-036325
7.75385e-10	1.00846	0.356	0.188	4.68534e-05	Smooth muscle D	XLOC-035679
8.2145e-10	1.84694	0.146	0.047	4.96369e-05	Smooth muscle D	XLOC-026461
8.63722e-10	-2.33497	0.012	0.159	5.21913e-05	Smooth muscle D	XLOC-058109
8.89621e-10	1.9215	0.101	0.024	5.37562e-05	Smooth muscle D	XLOC-043493
8.93321e-10	1.64198	0.308	0.161	5.39798e-05	Smooth muscle D	XLOC-062109
9.04471e-10	-3.66367	0.016	0.163	5.46536e-05	Smooth muscle D	XLOC-051332
9.29033e-10	-2.33916	0.069	0.245	5.61378e-05	Smooth muscle D	XLOC-052439
9.37752e-10	-1.46606	0.401	0.576	5.66646e-05	Smooth muscle D	XLOC-055228
9.44731e-10	1.38944	0.453	0.304	5.70863e-05	Smooth muscle D	XLOC-052376
9.46202e-10	-5.82809	0.004	0.142	5.71752e-05	Smooth muscle D	XLOC-043529
9.63821e-10	2.21327	0.117	0.032	5.82398e-05	Smooth muscle D	XLOC-003238
9.69385e-10	2.43674	0.093	0.021	5.8576e-05	Smooth muscle D	XLOC-001533
1.00524e-09	-4.75961	0.012	0.155	6.07423e-05	Smooth muscle D	XLOC-004338
1.02601e-09	-1.97295	0.036	0.197	6.19974e-05	Smooth muscle D	XLOC-027003
1.02961e-09	0.736677	0.466	0.277	6.22154e-05	Smooth muscle D	XLOC-069250
1.04456e-09	3.92909	0.053	0.006	6.31187e-05	Smooth muscle D	XLOC-002510
1.05848e-09	3.68485	0.053	0.006	6.39596e-05	Smooth muscle D	XLOC-023039
1.06645e-09	-4.42359	0.016	0.161	6.44416e-05	Smooth muscle D	XLOC-019262
1.06671e-09	2.58142	0.073	0.013	6.44568e-05	Smooth muscle D	XLOC-041627
1.06786e-09	3.65559	0.053	0.006	6.45262e-05	Smooth muscle D	XLOC-016501
1.08274e-09	-4.59512	0.004	0.142	6.54255e-05	Smooth muscle D	XLOC-019206
1.1031e-09	-4.51486	0.016	0.161	6.66562e-05	Smooth muscle D	XLOC-058487
1.10623e-09	-3.60589	0.024	0.175	6.68448e-05	Smooth muscle D	XLOC-025554
1.14108e-09	2.16065	0.219	0.095	6.89508e-05	Smooth muscle D	XLOC-005567
1.14514e-09	-1.08622	0.227	0.438	6.91963e-05	Smooth muscle D	XLOC-027328
1.15119e-09	-1.98525	0.101	0.284	6.95618e-05	Smooth muscle D	XLOC-046727
1.17993e-09	-1.25583	0.126	0.324	7.12982e-05	Smooth muscle D	XLOC-013030
1.20289e-09	0.778822	0.506	0.332	7.26857e-05	Smooth muscle D	XLOC-015791
1.26317e-09	-3.09877	0.028	0.181	7.6328e-05	Smooth muscle D	XLOC-034208
1.26756e-09	1.45724	0.243	0.11	7.65934e-05	Smooth muscle D	XLOC-040648
1.35573e-09	2.03828	0.101	0.025	8.19214e-05	Smooth muscle D	XLOC-061846
1.37151e-09	-1.0297	0.134	0.334	8.28751e-05	Smooth muscle D	XLOC-028086
1.38431e-09	0.689135	0.664	0.504	8.36482e-05	Smooth muscle D	XLOC-066643
1.38597e-09	3.13534	0.061	0.009	8.37486e-05	Smooth muscle D	XLOC-023325
1.39087e-09	3.83201	0.057	0.007	8.40448e-05	Smooth muscle D	XLOC-041641
1.39505e-09	-2.15432	0.028	0.183	8.42973e-05	Smooth muscle D	XLOC-044372
1.44092e-09	3.74885	0.061	0.009	8.7069e-05	Smooth muscle D	XLOC-025345
1.44664e-09	1.47126	0.3	0.153	8.74144e-05	Smooth muscle D	XLOC-047505
1.51937e-09	6.81867	0.024	0	9.18096e-05	Smooth muscle D	XLOC-010600
1.51937e-09	8.2451	0.024	0	9.18096e-05	Smooth muscle D	XLOC-013182
1.51937e-09	7.76838	0.024	0	9.18096e-05	Smooth muscle D	XLOC-021292
1.51937e-09	7.28823	0.024	0	9.18096e-05	Smooth muscle D	XLOC-052565
1.51937e-09	6.24769	0.024	0	9.18096e-05	Smooth muscle D	XLOC-060994
1.52861e-09	-3.18344	0.053	0.216	9.2368e-05	Smooth muscle D	XLOC-047174
1.53924e-09	2.97532	0.061	0.009	9.30104e-05	Smooth muscle D	XLOC-060735
1.54763e-09	3.22581	0.057	0.007	9.35169e-05	Smooth muscle D	XLOC-040427
1.55634e-09	2.75844	0.065	0.01	9.40432e-05	Smooth muscle D	XLOC-038667
1.56043e-09	-0.684653	0.745	0.772	9.42905e-05	Smooth muscle D	XLOC-002736
1.56939e-09	2.6985	0.061	0.009	9.48318e-05	Smooth muscle D	XLOC-057970
1.57032e-09	-1.43098	0.101	0.289	9.48884e-05	Smooth muscle D	XLOC-040821
1.57657e-09	-0.58496	0.806	0.814	9.52656e-05	Smooth muscle D	XLOC-004330
1.61298e-09	-6.65115	0	0.131	9.74662e-05	Smooth muscle D	XLOC-051381
1.64755e-09	-2.94628	0.02	0.167	9.95549e-05	Smooth muscle D	XLOC-027183
1.65162e-09	-1.17047	0.121	0.319	9.98007e-05	Smooth muscle D	XLOC-000736
1.68342e-09	-0.659391	0.794	0.801	0.000101722	Smooth muscle D	XLOC-066955
1.68904e-09	1.20001	0.32	0.171	0.000102062	Smooth muscle D	XLOC-017702
1.69004e-09	0.850188	0.3	0.143	0.000102122	Smooth muscle D	XLOC-063753
1.69224e-09	1.33097	0.19	0.073	0.000102255	Smooth muscle D	XLOC-017150
1.72907e-09	1.35663	0.174	0.063	0.000104481	Smooth muscle D	XLOC-018363
1.74368e-09	0.687349	0.704	0.6	0.000105364	Smooth muscle D	XLOC-067056
1.75713e-09	1.07385	0.462	0.325	0.000106176	Smooth muscle D	XLOC-002506
1.76413e-09	2.74964	0.085	0.018	0.000106599	Smooth muscle D	XLOC-046266
1.83073e-09	-1.67745	0.19	0.383	0.000110624	Smooth muscle D	XLOC-028100
1.8308e-09	1.79341	0.227	0.099	0.000110628	Smooth muscle D	XLOC-010107
1.83141e-09	1.60003	0.162	0.058	0.000110665	Smooth muscle D	XLOC-026261
1.85813e-09	-3.33878	0.012	0.153	0.000112279	Smooth muscle D	XLOC-045548
1.86209e-09	-0.908947	0.684	0.829	0.000112518	Smooth muscle D	XLOC-017293
1.90086e-09	1.61622	0.113	0.031	0.000114861	Smooth muscle D	XLOC-039162
1.96283e-09	0.866951	0.255	0.115	0.000118606	Smooth muscle D	XLOC-026413
1.96501e-09	-0.735186	0.656	0.715	0.000118738	Smooth muscle D	XLOC-021242
1.99299e-09	-7.35109	0	0.13	0.000120428	Smooth muscle D	XLOC-039076
2.02598e-09	-1.06393	0.154	0.366	0.000122422	Smooth muscle D	XLOC-060077
2.13389e-09	4.18452	0.032	0.001	0.000128943	Smooth muscle D	XLOC-043487
2.15497e-09	-4.85861	0.016	0.156	0.000130216	Smooth muscle D	XLOC-039659
2.15747e-09	-1.10632	0.069	0.241	0.000130367	Smooth muscle D	XLOC-028248
2.16199e-09	-1.69693	0.089	0.269	0.000130641	Smooth muscle D	XLOC-012067
2.16375e-09	2.47927	0.101	0.025	0.000130747	Smooth muscle D	XLOC-053122
2.17064e-09	-1.74885	0.036	0.193	0.000131163	Smooth muscle D	XLOC-000435
2.20144e-09	1.63523	0.146	0.047	0.000133024	Smooth muscle D	XLOC-047821
2.2033e-09	3.54069	0.032	0.001	0.000133137	Smooth muscle D	XLOC-021873
2.20924e-09	-4.74975	0.012	0.151	0.000133495	Smooth muscle D	XLOC-004552
2.26371e-09	1.45347	0.259	0.125	0.000136787	Smooth muscle D	XLOC-012353
2.2676e-09	1.00443	0.231	0.1	0.000137022	Smooth muscle D	XLOC-059299
2.27233e-09	1.75735	0.239	0.111	0.000137308	Smooth muscle D	XLOC-001929
2.28384e-09	-3.15434	0.032	0.185	0.000138003	Smooth muscle D	XLOC-000617
2.28784e-09	3.25966	0.081	0.017	0.000138245	Smooth muscle D	XLOC-056438
2.28922e-09	1.75865	0.182	0.072	0.000138328	Smooth muscle D	XLOC-008898
2.34625e-09	1.96626	0.178	0.069	0.000141774	Smooth muscle D	XLOC-035443
2.40744e-09	5.49706	0.028	0.001	0.000145472	Smooth muscle D	XLOC-062908
2.42468e-09	5.87579	0.028	0.001	0.000146514	Smooth muscle D	XLOC-026425
2.45192e-09	1.05055	0.344	0.178	0.00014816	Smooth muscle D	XLOC-021204
2.46147e-09	-7.13346	0	0.129	0.000148737	Smooth muscle D	XLOC-063722
2.51267e-09	3.93142	0.028	0.001	0.000151831	Smooth muscle D	XLOC-063643
2.52603e-09	-5.51289	0.004	0.136	0.000152638	Smooth muscle D	XLOC-062353
2.55055e-09	-3.9857	0.008	0.144	0.00015412	Smooth muscle D	XLOC-059059
2.56402e-09	-2.10869	0.036	0.195	0.000154933	Smooth muscle D	XLOC-000987
2.5688e-09	1.22923	0.348	0.203	0.000155222	Smooth muscle D	XLOC-008924
2.62812e-09	-6.7858	0.004	0.135	0.000158807	Smooth muscle D	XLOC-066931
2.62847e-09	-3.54949	0.02	0.164	0.000158828	Smooth muscle D	XLOC-002387
2.62847e-09	-3.55357	0.02	0.164	0.000158828	Smooth muscle D	XLOC-019121
2.62961e-09	-2.67584	0.04	0.197	0.000158897	Smooth muscle D	XLOC-059963
2.64545e-09	-0.695586	0.68	0.744	0.000159854	Smooth muscle D	XLOC-028098
2.72566e-09	-2.01684	0.012	0.152	0.000164701	Smooth muscle D	XLOC-058501
2.74782e-09	-1.91691	0.081	0.256	0.00016604	Smooth muscle D	XLOC-056135
2.75184e-09	-2.57756	0.008	0.143	0.000166283	Smooth muscle D	XLOC-008757
2.7834e-09	-3.55104	0.02	0.164	0.00016819	Smooth muscle D	XLOC-004139
2.79596e-09	-2.01298	0.065	0.233	0.000168948	Smooth muscle D	XLOC-016753
2.84566e-09	1.54147	0.097	0.023	0.000171952	Smooth muscle D	XLOC-012753
3.00276e-09	1.37625	0.279	0.144	0.000181445	Smooth muscle D	XLOC-004024
3.01294e-09	-1.42938	0.215	0.41	0.00018206	Smooth muscle D	XLOC-015103
3.01872e-09	-0.602908	0.83	0.835	0.000182409	Smooth muscle D	ND2
3.19148e-09	-0.555646	0.753	0.813	0.000192848	Smooth muscle D	XLOC-058446
3.21915e-09	-1.41136	0.101	0.282	0.00019452	Smooth muscle D	XLOC-054283
3.25132e-09	1.11931	0.482	0.316	0.000196464	Smooth muscle D	XLOC-037540
3.28834e-09	1.22988	0.283	0.144	0.000198702	Smooth muscle D	XLOC-063907
3.3423e-09	1.61305	0.227	0.102	0.000201962	Smooth muscle D	XLOC-055039
3.38754e-09	2.50502	0.069	0.012	0.000204695	Smooth muscle D	XLOC-052537
3.41568e-09	-0.570692	0.769	0.802	0.000206396	Smooth muscle D	XLOC-020904
3.51059e-09	-3.66207	0.02	0.161	0.000212131	Smooth muscle D	XLOC-004680
3.65091e-09	2.58393	0.069	0.012	0.00022061	Smooth muscle D	XLOC-021257
3.77222e-09	-1.45456	0.089	0.272	0.00022794	Smooth muscle D	XLOC-003215
3.92758e-09	1.61423	0.215	0.096	0.000237328	Smooth muscle D	XLOC-011897
4.07715e-09	-3.26215	0.004	0.134	0.000246366	Smooth muscle D	XLOC-015547
4.08061e-09	-2.69994	0.016	0.157	0.000246575	Smooth muscle D	XLOC-055936
4.16316e-09	-1.63157	0.121	0.303	0.000251563	Smooth muscle D	XLOC-049763
4.18568e-09	0.856885	0.636	0.497	0.000252924	Smooth muscle D	XLOC-064279
4.24992e-09	3.19546	0.053	0.007	0.000256805	Smooth muscle D	XLOC-004078
4.36639e-09	0.8926	0.417	0.259	0.000263843	Smooth muscle D	XLOC-066480
4.51049e-09	2.31855	0.138	0.045	0.000272551	Smooth muscle D	XLOC-033995
4.61055e-09	2.98447	0.089	0.021	0.000278597	Smooth muscle D	XLOC-051292
4.78817e-09	-3.96592	0.024	0.165	0.00028933	Smooth muscle D	XLOC-011970
4.8944e-09	-1.76967	0.024	0.171	0.000295749	Smooth muscle D	XLOC-067065
4.91611e-09	-2.20201	0.057	0.217	0.000297061	Smooth muscle D	XLOC-050593
5.1435e-09	0.822949	0.486	0.346	0.000310801	Smooth muscle D	XLOC-026426
5.21806e-09	2.18942	0.134	0.043	0.000315307	Smooth muscle D	XLOC-057069
5.23033e-09	-1.73552	0.247	0.44	0.000316048	Smooth muscle D	XLOC-066623
5.25873e-09	-0.260419	0.174	0.061	0.000317764	Smooth muscle D	XLOC-040306
5.26321e-09	-2.81871	0.028	0.174	0.000318035	Smooth muscle D	XLOC-059207
5.35485e-09	-3.30755	0.012	0.147	0.000323572	Smooth muscle D	XLOC-046953
5.51803e-09	-0.637089	0.259	0.463	0.000333432	Smooth muscle D	XLOC-026323
5.58612e-09	-1.08774	0.142	0.333	0.000337547	Smooth muscle D	XLOC-012423
5.83303e-09	1.49992	0.097	0.024	0.000352466	Smooth muscle D	XLOC-048627
5.90008e-09	-1.47383	0.134	0.323	0.000356518	Smooth muscle D	XLOC-003844
5.97818e-09	-2.49848	0.045	0.198	0.000361238	Smooth muscle D	XLOC-022379
5.9972e-09	-4.56858	0.02	0.156	0.000362387	Smooth muscle D	XLOC-010339
6.05995e-09	-6.28371	0.004	0.13	0.000366178	Smooth muscle D	XLOC-067009
6.16876e-09	2.18291	0.073	0.014	0.000372753	Smooth muscle D	XLOC-035615
6.29279e-09	-1.17053	0.081	0.254	0.000380248	Smooth muscle D	XLOC-045207
6.53667e-09	0.692316	0.291	0.141	0.000394985	Smooth muscle D	XLOC-047996
6.59872e-09	-2.86987	0.024	0.166	0.000398734	Smooth muscle D	XLOC-066401
6.65343e-09	2.49925	0.17	0.067	0.00040204	Smooth muscle D	XLOC-005973
6.68616e-09	-1.26809	0.13	0.32	0.000404018	Smooth muscle D	XLOC-040819
6.84367e-09	-5.08961	0.004	0.13	0.000413536	Smooth muscle D	XLOC-046526
7.01689e-09	0.778645	0.482	0.328	0.000424003	Smooth muscle D	XLOC-010202
7.0743e-09	-3.23925	0.02	0.158	0.000427472	Smooth muscle D	XLOC-002304
7.09539e-09	-6.11833	0.004	0.129	0.000428746	Smooth muscle D	XLOC-005216
7.33221e-09	2.12838	0.138	0.047	0.000443056	Smooth muscle D	XLOC-003485
7.36745e-09	-4.84858	0.008	0.136	0.000445186	Smooth muscle D	XLOC-059968
7.45269e-09	-2.49036	0.045	0.197	0.000450336	Smooth muscle D	XLOC-003181
7.51831e-09	-1.14339	0.081	0.256	0.000454301	Smooth muscle D	XLOC-004182
7.5524e-09	-1.17543	0.275	0.476	0.000456361	Smooth muscle D	XLOC-044696
7.68625e-09	-2.29283	0.028	0.17	0.000464449	Smooth muscle D	XLOC-004066
7.72013e-09	-1.06616	0.097	0.268	0.000466497	Smooth muscle D	XLOC-058390
7.9625e-09	-1.48547	0.255	0.453	0.000481142	Smooth muscle D	XLOC-005460
8.25146e-09	-1.34338	0.206	0.412	0.000498603	Smooth muscle D	XLOC-009182
8.27217e-09	-6.17694	0.004	0.128	0.000499854	Smooth muscle D	XLOC-014751
8.37877e-09	-0.64425	0.773	0.781	0.000506295	Smooth muscle D	XLOC-058560
8.5481e-09	1.29194	0.356	0.22	0.000516527	Smooth muscle D	XLOC-005291
8.67834e-09	3.87753	0.045	0.005	0.000524397	Smooth muscle D	XLOC-054135
9.12352e-09	-2.20657	0.049	0.201	0.000551298	Smooth muscle D	XLOC-001410
9.1748e-09	-0.574815	0.794	0.801	0.000554397	Smooth muscle D	XLOC-000817
9.1852e-09	-2.98124	0.008	0.136	0.000555025	Smooth muscle D	XLOC-012616
9.23314e-09	1.03181	0.275	0.135	0.000557922	Smooth muscle D	XLOC-017338
9.24275e-09	-2.34508	0.065	0.222	0.000558502	Smooth muscle D	XLOC-000349
9.25615e-09	3.06221	0.045	0.005	0.000559312	Smooth muscle D	XLOC-014667
9.25615e-09	3.15155	0.045	0.005	0.000559312	Smooth muscle D	XLOC-046825
9.25615e-09	3.23044	0.045	0.005	0.000559312	Smooth muscle D	XLOC-047156
9.52531e-09	-5.90554	0.004	0.127	0.000575577	Smooth muscle D	XLOC-017000
9.53009e-09	-0.950303	0.397	0.553	0.000575865	Smooth muscle D	XLOC-004265
9.59609e-09	-5.58365	0.004	0.127	0.000579853	Smooth muscle D	XLOC-056717
9.69068e-09	-0.666085	0.769	0.769	0.000585569	Smooth muscle D	XLOC-012503
9.81936e-09	-3.22236	0.024	0.163	0.000593345	Smooth muscle D	XLOC-062040
9.92504e-09	-2.96081	0.02	0.154	0.00059973	Smooth muscle D	XLOC-059892
1.00816e-08	-2.31993	0.024	0.163	0.000609194	Smooth muscle D	XLOC-043365
1.0144e-08	-3.24005	0.028	0.168	0.00061296	Smooth muscle D	XLOC-027455
1.0183e-08	2.2332	0.089	0.021	0.000615316	Smooth muscle D	XLOC-017217
1.02615e-08	4.08503	0.036	0.003	0.000620063	Smooth muscle D	XLOC-057222
1.04565e-08	1.61285	0.134	0.044	0.000631844	Smooth muscle D	XLOC-067862
1.04851e-08	4.05972	0.036	0.003	0.000633571	Smooth muscle D	XLOC-036061
1.05328e-08	-4.73139	0.004	0.127	0.000636458	Smooth muscle D	XLOC-047775
1.06643e-08	-7.51029	0	0.119	0.000644404	Smooth muscle D	XLOC-065007
1.07224e-08	-3.5268	0.016	0.148	0.000647913	Smooth muscle D	XLOC-012241
1.0759e-08	-2.48265	0.045	0.193	0.000650123	Smooth muscle D	XLOC-016858
1.08251e-08	-1.20251	0.061	0.224	0.00065412	Smooth muscle D	XLOC-005386
1.08877e-08	3.75267	0.036	0.003	0.000657902	Smooth muscle D	XLOC-064056
1.08882e-08	-2.3074	0.032	0.178	0.00065793	Smooth muscle D	XLOC-051540
1.09465e-08	3.3829	0.036	0.003	0.000661451	Smooth muscle D	XLOC-019699
1.09898e-08	2.73514	0.061	0.01	0.000664069	Smooth muscle D	XLOC-030272
1.10892e-08	-5.79632	0.008	0.133	0.000670078	Smooth muscle D	XLOC-039397
1.12065e-08	1.57243	0.377	0.248	0.000677163	Smooth muscle D	XLOC-018531
1.12209e-08	4.50319	0.049	0.006	0.000678034	Smooth muscle D	XLOC-035490
1.12558e-08	-3.9628	0.004	0.127	0.00068014	Smooth muscle D	XLOC-013034
1.12941e-08	-3.26868	0.012	0.142	0.000682454	Smooth muscle D	XLOC-001684
1.13807e-08	-4.77093	0.008	0.133	0.000687688	Smooth muscle D	XLOC-054125
1.14276e-08	2.35999	0.036	0.003	0.000690521	Smooth muscle D	XLOC-021768
1.14612e-08	3.98808	0.049	0.006	0.000692556	Smooth muscle D	XLOC-021106
1.16138e-08	-4.45154	0.008	0.134	0.000701776	Smooth muscle D	XLOC-017787
1.16983e-08	-1.14901	0.146	0.324	0.000706882	Smooth muscle D	XLOC-047130
1.19351e-08	-3.6501	0.008	0.134	0.000721188	Smooth muscle D	XLOC-001959
1.20048e-08	-2.47433	0.012	0.141	0.000725403	Smooth muscle D	XLOC-057010
1.23651e-08	-3.36985	0.02	0.155	0.000747172	Smooth muscle D	XLOC-038015
1.24774e-08	-5.64992	0.004	0.125	0.000753959	Smooth muscle D	XLOC-007951
1.25729e-08	-1.8008	0.032	0.175	0.000759731	Smooth muscle D	XLOC-000060
1.29013e-08	1.32617	0.413	0.284	0.000779577	Smooth muscle D	XLOC-059829
1.29181e-08	0.89313	0.449	0.31	0.000780589	Smooth muscle D	XLOC-017771
1.30066e-08	-1.2845	0.057	0.214	0.000785936	Smooth muscle D	XLOC-017528
1.31275e-08	-6.00372	0	0.118	0.000793241	Smooth muscle D	XLOC-001494
1.32332e-08	3.03832	0.049	0.006	0.000799631	Smooth muscle D	XLOC-011031
1.36403e-08	3.0658	0.053	0.007	0.000824231	Smooth muscle D	XLOC-048126
1.37771e-08	-4.82984	0.008	0.133	0.000832497	Smooth muscle D	XLOC-017388
1.38688e-08	-2.79729	0.028	0.166	0.000838037	Smooth muscle D	XLOC-034060
1.40342e-08	0.980641	0.462	0.315	0.000848033	Smooth muscle D	XLOC-062585
1.4225e-08	2.98604	0.057	0.009	0.000859561	Smooth muscle D	XLOC-048028
1.43788e-08	-0.579184	0.721	0.755	0.000868851	Smooth muscle D	XLOC-011328
1.43954e-08	1.6326	0.19	0.081	0.000869859	Smooth muscle D	XLOC-064100
1.43964e-08	-2.32992	0.024	0.161	0.000869916	Smooth muscle D	XLOC-017830
1.51757e-08	2.11269	0.198	0.088	0.000917005	Smooth muscle D	XLOC-067855
1.58495e-08	0.713721	0.696	0.615	0.000957721	Smooth muscle D	XLOC-004233
1.61414e-08	2.14325	0.126	0.041	0.000975357	Smooth muscle D	XLOC-054519
1.62449e-08	1.01277	0.474	0.324	0.000981616	Smooth muscle D	XLOC-044363
1.62729e-08	3.04697	0.069	0.013	0.000983305	Smooth muscle D	XLOC-048777
1.655e-08	1.17002	0.19	0.079	0.00100005	Smooth muscle D	XLOC-059669
1.66906e-08	-4.17089	0.004	0.125	0.00100855	Smooth muscle D	XLOC-060521
1.67319e-08	0.59522	0.769	0.661	0.00101104	Smooth muscle D	XLOC-050446
1.6937e-08	1.96043	0.117	0.036	0.00102344	Smooth muscle D	XLOC-067374
1.69752e-08	-2.33543	0.049	0.197	0.00102574	Smooth muscle D	XLOC-063783
1.76143e-08	-2.52251	0.04	0.184	0.00106436	Smooth muscle D	XLOC-045286
1.77119e-08	-1.21064	0.17	0.359	0.00107026	Smooth muscle D	XLOC-037142
1.78351e-08	1.54868	0.158	0.059	0.0010777	Smooth muscle D	XLOC-011719
1.83508e-08	-3.56558	0.016	0.145	0.00110886	Smooth muscle D	XLOC-011612
1.87035e-08	-1.7664	0.049	0.198	0.00113018	Smooth muscle D	XLOC-000141
1.8949e-08	2.10224	0.15	0.055	0.00114501	Smooth muscle D	XLOC-011447
1.90655e-08	2.57994	0.069	0.013	0.00115205	Smooth muscle D	XLOC-016765
1.92901e-08	-0.771814	0.449	0.588	0.00116563	Smooth muscle D	XLOC-011080
1.93217e-08	1.07778	0.316	0.177	0.00116753	Smooth muscle D	XLOC-025222
1.9631e-08	-2.93814	0.049	0.194	0.00118622	Smooth muscle D	XLOC-020501
1.98431e-08	0.981108	0.433	0.286	0.00119904	Smooth muscle D	XLOC-011337
2.00054e-08	-0.376484	0.162	0.374	0.00120885	Smooth muscle D	XLOC-067384
2.0214e-08	0.829063	0.328	0.182	0.00122145	Smooth muscle D	XLOC-052538
2.03117e-08	-1.20891	0.283	0.469	0.00122735	Smooth muscle D	XLOC-064112
2.04067e-08	-1.708	0.089	0.254	0.0012331	Smooth muscle D	XLOC-025644
2.05743e-08	-0.857291	0.17	0.364	0.00124322	Smooth muscle D	XLOC-060100
2.08219e-08	-1.41045	0.077	0.239	0.00125819	Smooth muscle D	XLOC-037989
2.08923e-08	-0.419052	0.138	0.332	0.00126244	Smooth muscle D	XLOC-040061
2.09577e-08	1.40412	0.275	0.145	0.00126639	Smooth muscle D	XLOC-010211
2.13754e-08	-2.05448	0.024	0.158	0.00129163	Smooth muscle D	XLOC-025192
2.16958e-08	1.16007	0.364	0.232	0.00131099	Smooth muscle D	XLOC-001658
2.1789e-08	1.66393	0.243	0.123	0.00131662	Smooth muscle D	XLOC-000016
2.20004e-08	4.55854	0.032	0.002	0.00132939	Smooth muscle D	XLOC-059675
2.22255e-08	1.6027	0.243	0.123	0.001343	Smooth muscle D	XLOC-054209
2.25078e-08	4.06631	0.04	0.004	0.00136006	Smooth muscle D	XLOC-061847
2.25102e-08	3.5568	0.032	0.002	0.0013602	Smooth muscle D	XLOC-024782
2.2831e-08	4.57016	0.04	0.004	0.00137959	Smooth muscle D	XLOC-020962
2.29275e-08	-4.68703	0.008	0.129	0.00138542	Smooth muscle D	XLOC-066481
2.3024e-08	-1.60103	0.077	0.237	0.00139125	Smooth muscle D	XLOC-051343
2.31158e-08	-0.559959	0.834	0.835	0.0013968	Smooth muscle D	XLOC-027412
2.31394e-08	-1.65066	0.057	0.207	0.00139822	Smooth muscle D	XLOC-063614
2.31456e-08	1.5366	0.126	0.04	0.0013986	Smooth muscle D	XLOC-004210
2.32399e-08	-1.37342	0.069	0.231	0.00140429	Smooth muscle D	XLOC-064554
2.32884e-08	-1.49498	0.016	0.145	0.00140723	Smooth muscle D	XLOC-003777
2.35463e-08	1.77758	0.069	0.013	0.00142281	Smooth muscle D	XLOC-004500
2.36062e-08	-3.01659	0.012	0.138	0.00142643	Smooth muscle D	XLOC-039457
2.38354e-08	3.04793	0.032	0.002	0.00144028	Smooth muscle D	XLOC-051389
2.45418e-08	-2.50101	0.024	0.158	0.00148297	Smooth muscle D	XLOC-056654
2.47422e-08	-0.8867	0.316	0.496	0.00149507	Smooth muscle D	XLOC-059610
2.50712e-08	-5.12941	0.008	0.128	0.00151495	Smooth muscle D	XLOC-003301
2.51833e-08	1.00868	0.34	0.202	0.00152173	Smooth muscle D	XLOC-015193
2.51948e-08	-3.5882	0.008	0.129	0.00152242	Smooth muscle D	XLOC-040256
2.61891e-08	-1.09401	0.117	0.292	0.0015825	Smooth muscle D	XLOC-027178
2.64436e-08	-1.64996	0.13	0.301	0.00159788	Smooth muscle D	XLOC-060539
2.64816e-08	1.37575	0.457	0.32	0.00160018	Smooth muscle D	XLOC-052177
2.69523e-08	-1.73282	0.077	0.236	0.00162862	Smooth muscle D	XLOC-054912
2.71636e-08	-2.17493	0.049	0.197	0.00164139	Smooth muscle D	XLOC-059001
2.76588e-08	-2.10877	0.04	0.183	0.00167131	Smooth muscle D	XLOC-063043
2.80493e-08	-2.36993	0.032	0.171	0.00169491	Smooth muscle D	XLOC-012511
2.82129e-08	-2.72788	0.036	0.175	0.0017048	Smooth muscle D	XLOC-025875
2.89222e-08	2.5777	0.093	0.025	0.00174766	Smooth muscle D	XLOC-008444
2.91175e-08	-1.26346	0.227	0.407	0.00175945	Smooth muscle D	XLOC-002582
2.91424e-08	-2.72507	0.028	0.163	0.00176096	Smooth muscle D	XLOC-009979
2.92176e-08	-3.27696	0.004	0.121	0.0017655	Smooth muscle D	XLOC-047080
2.97047e-08	-1.51562	0.085	0.25	0.00179494	Smooth muscle D	XLOC-056467
3.00372e-08	2.84666	0.061	0.011	0.00181503	Smooth muscle D	XLOC-051234
3.01052e-08	1.90264	0.154	0.058	0.00181914	Smooth muscle D	XLOC-044985
3.0408e-08	-3.66298	0.012	0.135	0.00183743	Smooth muscle D	XLOC-025285
3.11275e-08	1.76424	0.198	0.089	0.00188091	Smooth muscle D	XLOC-066533
3.12514e-08	-4.17785	0.012	0.134	0.0018884	Smooth muscle D	XLOC-001143
3.13564e-08	-4.08648	0.004	0.121	0.00189474	Smooth muscle D	XLOC-058504
3.17395e-08	-1.10134	0.113	0.282	0.00191789	Smooth muscle D	XLOC-024209
3.25483e-08	-3.99458	0.02	0.146	0.00196677	Smooth muscle D	XLOC-011716
3.2832e-08	-2.99762	0.012	0.136	0.00198391	Smooth muscle D	XLOC-037891
3.31638e-08	-2.21812	0.028	0.164	0.00200395	Smooth muscle D	XLOC-021470
3.39294e-08	-1.15517	0.061	0.216	0.00205022	Smooth muscle D	XLOC-058590
3.40117e-08	-0.734219	0.644	0.705	0.00205519	Smooth muscle D	XLOC-003132
3.47974e-08	-4.1524	0.024	0.151	0.00210266	Smooth muscle D	XLOC-027654
3.50506e-08	6.20191	0.02	0	0.00211797	Smooth muscle D	XLOC-001820
3.50506e-08	6.3868	0.02	0	0.00211797	Smooth muscle D	XLOC-006421
3.50506e-08	6.52802	0.02	0	0.00211797	Smooth muscle D	XLOC-008428
3.50506e-08	5.64348	0.02	0	0.00211797	Smooth muscle D	XLOC-023517
3.50506e-08	6.78483	0.02	0	0.00211797	Smooth muscle D	XLOC-068626
3.56071e-08	-3.21258	0.024	0.154	0.00215159	Smooth muscle D	XLOC-020350
3.56145e-08	2.93334	0.069	0.014	0.00215204	Smooth muscle D	XLOC-050744
3.56212e-08	1.84527	0.105	0.031	0.00215245	Smooth muscle D	XLOC-046613
3.57288e-08	-3.58733	0.012	0.133	0.00215895	Smooth muscle D	XLOC-027336
3.58048e-08	0.831112	0.676	0.572	0.00216354	Smooth muscle D	XLOC-060908
3.58189e-08	-2.44282	0.057	0.203	0.00216439	Smooth muscle D	XLOC-009347
3.66828e-08	-1.29277	0.073	0.231	0.00221659	Smooth muscle D	XLOC-043445
3.71929e-08	-0.728762	0.138	0.324	0.00224742	Smooth muscle D	XLOC-002233
3.73819e-08	-2.59055	0.032	0.168	0.00225884	Smooth muscle D	XLOC-027906
3.82116e-08	-0.745886	0.065	0.225	0.00230898	Smooth muscle D	XLOC-024900
3.85072e-08	1.60183	0.316	0.183	0.00232684	Smooth muscle D	XLOC-057943
3.85977e-08	2.83906	0.057	0.009	0.0023323	Smooth muscle D	XLOC-011787
3.86779e-08	-2.77514	0.053	0.194	0.00233715	Smooth muscle D	XLOC-000858
3.89259e-08	0.742502	0.611	0.476	0.00235214	Smooth muscle D	XLOC-067248
3.91241e-08	-2.38084	0.045	0.185	0.00236411	Smooth muscle D	XLOC-009380
3.93179e-08	1.81244	0.093	0.025	0.00237583	Smooth muscle D	XLOC-009598
4.03856e-08	1.36718	0.134	0.046	0.00244034	Smooth muscle D	XLOC-046898
4.04864e-08	0.909912	0.474	0.34	0.00244643	Smooth muscle D	XLOC-026771
4.0595e-08	-1.76806	0.077	0.232	0.00245299	Smooth muscle D	XLOC-041274
4.08714e-08	-6.95826	0	0.111	0.00246969	Smooth muscle D	XLOC-020268
4.09083e-08	-1.22128	0.146	0.328	0.00247193	Smooth muscle D	XLOC-021184
4.16653e-08	3.11348	0.053	0.008	0.00251767	Smooth muscle D	XLOC-018078
4.26042e-08	0.793474	0.522	0.388	0.0025744	Smooth muscle D	XLOC-002847
4.29738e-08	2.48918	0.049	0.007	0.00259674	Smooth muscle D	XLOC-055257
4.31453e-08	3.09491	0.049	0.007	0.0026071	Smooth muscle D	XLOC-036066
4.31727e-08	-5.62521	0.004	0.118	0.00260876	Smooth muscle D	XLOC-039627
4.31995e-08	-0.523831	0.619	0.751	0.00261037	Smooth muscle D	XLOC-025496
4.3392e-08	-1.59017	0.117	0.283	0.002622	Smooth muscle D	XLOC-045458
4.36143e-08	-3.66566	0.004	0.119	0.00263544	Smooth muscle D	XLOC-059494
4.40129e-08	2.99218	0.049	0.007	0.00265952	Smooth muscle D	XLOC-011550
4.44562e-08	-4.70334	0.004	0.118	0.00268631	Smooth muscle D	XLOC-051378
4.46837e-08	-5.11554	0.016	0.137	0.00270006	Smooth muscle D	XLOC-015651
4.58816e-08	-1.82026	0.02	0.147	0.00277244	Smooth muscle D	XLOC-046344
4.61523e-08	-1.40602	0.117	0.288	0.0027888	Smooth muscle D	XLOC-026109
4.63072e-08	-2.26206	0.032	0.167	0.00279816	Smooth muscle D	XLOC-037953
4.63357e-08	1.6897	0.146	0.054	0.00279988	Smooth muscle D	XLOC-001303
4.74789e-08	-1.95166	0.028	0.161	0.00286896	Smooth muscle D	XLOC-025779
4.77924e-08	1.19942	0.206	0.094	0.00288791	Smooth muscle D	XLOC-037057
4.78998e-08	-4.67712	0.004	0.117	0.00289439	Smooth muscle D	XLOC-059063
4.80592e-08	-1.39818	0.053	0.198	0.00290403	Smooth muscle D	XLOC-064599
4.85775e-08	-1.38586	0.126	0.303	0.00293535	Smooth muscle D	XLOC-018730
4.86645e-08	-3.01001	0.032	0.166	0.0029406	Smooth muscle D	XLOC-012776
4.97252e-08	-0.593673	0.785	0.796	0.00300469	Smooth muscle D	XLOC-055097
4.97464e-08	-1.30672	0.101	0.272	0.00300598	Smooth muscle D	XLOC-051299
5.03629e-08	-3.51302	0.012	0.132	0.00304323	Smooth muscle D	XLOC-059588
5.15945e-08	6.01938	0.024	0.001	0.00311765	Smooth muscle D	XLOC-021022
5.15945e-08	6.33547	0.024	0.001	0.00311765	Smooth muscle D	XLOC-054885
5.16228e-08	-3.92545	0.012	0.131	0.00311936	Smooth muscle D	XLOC-018791
5.16527e-08	-1.66211	0.036	0.174	0.00312117	Smooth muscle D	XLOC-064390
5.19565e-08	5.16383	0.024	0.001	0.00313953	Smooth muscle D	XLOC-034008
5.19565e-08	5.28864	0.024	0.001	0.00313953	Smooth muscle D	XLOC-049182
5.23446e-08	1.7624	0.198	0.089	0.00316297	Smooth muscle D	XLOC-028011
5.33481e-08	-4.18309	0.012	0.131	0.00322361	Smooth muscle D	XLOC-011904
5.34292e-08	3.96336	0.024	0.001	0.00322851	Smooth muscle D	XLOC-026820
5.38037e-08	4.22102	0.024	0.001	0.00325114	Smooth muscle D	XLOC-051187
5.40187e-08	2.62082	0.065	0.013	0.00326413	Smooth muscle D	XLOC-059563
5.4345e-08	-1.05547	0.235	0.428	0.00328385	Smooth muscle D	XLOC-037105
5.46289e-08	-1.23341	0.202	0.384	0.00330101	Smooth muscle D	XLOC-002390
5.67337e-08	1.34074	0.138	0.049	0.00342819	Smooth muscle D	XLOC-022299
5.81076e-08	1.99382	0.13	0.045	0.00351121	Smooth muscle D	XLOC-047202
5.98949e-08	5.54715	0.036	0.003	0.00361921	Smooth muscle D	XLOC-064224
6.10877e-08	4.05449	0.036	0.003	0.00369128	Smooth muscle D	XLOC-058159
6.1252e-08	2.49308	0.065	0.013	0.00370122	Smooth muscle D	XLOC-053797
6.14843e-08	-1.44354	0.081	0.241	0.00371525	Smooth muscle D	XLOC-055500
6.15873e-08	-6.78511	0	0.108	0.00372148	Smooth muscle D	XLOC-028201
6.2e-08	-2.01031	0.109	0.27	0.00374641	Smooth muscle D	XLOC-063606
6.2263e-08	1.2518	0.348	0.217	0.0037623	Smooth muscle D	XLOC-020080
6.24551e-08	-2.44691	0.045	0.178	0.00377391	Smooth muscle D	XLOC-015042
6.28471e-08	1.52107	0.13	0.045	0.0037976	Smooth muscle D	XLOC-051807
6.35256e-08	0.999649	0.393	0.252	0.0038386	Smooth muscle D	XLOC-056154
6.37575e-08	-3.08995	0.012	0.131	0.00385261	Smooth muscle D	XLOC-051013
6.38563e-08	3.99741	0.036	0.003	0.00385858	Smooth muscle D	XLOC-032486
6.44845e-08	-3.20797	0.008	0.123	0.00389654	Smooth muscle D	XLOC-002234
6.55639e-08	-1.88114	0.134	0.296	0.00396176	Smooth muscle D	XLOC-046670
6.55711e-08	-4.95069	0.004	0.115	0.0039622	Smooth muscle D	XLOC-028094
6.60587e-08	-0.983299	0.247	0.422	0.00399166	Smooth muscle D	XLOC-034163
6.64326e-08	1.50608	0.219	0.103	0.00401426	Smooth muscle D	XLOC-012055
6.68482e-08	-3.0376	0.024	0.15	0.00403937	Smooth muscle D	XLOC-051427
6.6912e-08	0.52765	0.68	0.539	0.00404323	Smooth muscle D	XLOC-045098
6.91347e-08	2.2464	0.077	0.018	0.00417754	Smooth muscle D	XLOC-017039
7.06885e-08	1.3954	0.239	0.12	0.00427142	Smooth muscle D	XLOC-002951
7.18221e-08	0.322941	0.121	0.039	0.00433992	Smooth muscle D	XLOC-034337
7.2601e-08	0.805071	0.51	0.384	0.00438699	Smooth muscle D	XLOC-063938
7.45282e-08	2.8147	0.061	0.011	0.00450344	Smooth muscle D	XLOC-021663
7.59658e-08	-4.25256	0.016	0.134	0.00459031	Smooth muscle D	XLOC-002476
7.68532e-08	-2.21694	0.024	0.151	0.00464393	Smooth muscle D	XLOC-018796
7.7727e-08	-1.45729	0.028	0.157	0.00469673	Smooth muscle D	XLOC-023343
7.85615e-08	0.751589	0.441	0.304	0.00474716	Smooth muscle D	XLOC-003669
7.96635e-08	1.78212	0.17	0.072	0.00481375	Smooth muscle D	XLOC-003242
8.32988e-08	2.45616	0.069	0.015	0.00503341	Smooth muscle D	XLOC-021509
8.42575e-08	-2.44326	0.02	0.143	0.00509135	Smooth muscle D	XLOC-009489
8.61564e-08	-0.730682	0.502	0.617	0.00520609	Smooth muscle D	XLOC-026648
8.70205e-08	-2.33343	0.036	0.168	0.0052583	Smooth muscle D	XLOC-038381
8.73109e-08	-2.1204	0.024	0.15	0.00527585	Smooth muscle D	XLOC-054571
8.89311e-08	-2.77245	0.016	0.136	0.00537375	Smooth muscle D	XLOC-036057
8.92691e-08	-1.73776	0.02	0.143	0.00539417	Smooth muscle D	XLOC-059970
8.93029e-08	-1.64353	0.028	0.159	0.00539621	Smooth muscle D	XLOC-037910
8.98525e-08	-0.858869	0.231	0.42	0.00542942	Smooth muscle D	XLOC-025059
9.02732e-08	-0.783405	0.211	0.398	0.00545485	Smooth muscle D	XLOC-004343
9.11829e-08	-2.32324	0.02	0.143	0.00550982	Smooth muscle D	XLOC-038016
9.1184e-08	3.13588	0.073	0.017	0.00550989	Smooth muscle D	XLOC-052264
9.13189e-08	0.663105	0.583	0.434	0.00551804	Smooth muscle D	XLOC-019124
9.26596e-08	-7.02243	0	0.105	0.00559905	Smooth muscle D	XLOC-027039
9.29334e-08	-0.432418	0.794	0.831	0.0056156	Smooth muscle D	XLOC-020035
9.32139e-08	-3.81566	0.012	0.127	0.00563254	Smooth muscle D	XLOC-068012
9.62841e-08	-3.37706	0.02	0.14	0.00581806	Smooth muscle D	XLOC-065931
9.73819e-08	-2.18842	0.057	0.198	0.0058844	Smooth muscle D	XLOC-064304
9.87395e-08	-2.33587	0.02	0.142	0.00596643	Smooth muscle D	XLOC-064153
1.00104e-07	-2.44145	0.028	0.155	0.00604886	Smooth muscle D	XLOC-009970
1.0138e-07	1.33593	0.271	0.152	0.00612598	Smooth muscle D	XLOC-024862
1.02355e-07	1.82317	0.154	0.061	0.00618489	Smooth muscle D	XLOC-035579
1.0421e-07	3.47243	0.04	0.005	0.00629698	Smooth muscle D	XLOC-041644
1.05031e-07	1.84402	0.069	0.015	0.0063466	Smooth muscle D	XLOC-004278
1.05392e-07	-4.19256	0.004	0.113	0.00636844	Smooth muscle D	XLOC-047772
1.05393e-07	1.32182	0.356	0.227	0.00636845	Smooth muscle D	XLOC-052011
1.05781e-07	2.09422	0.121	0.041	0.00639193	Smooth muscle D	XLOC-051113
1.06055e-07	-0.651202	0.547	0.66	0.00640846	Smooth muscle D	XLOC-014498
1.06883e-07	-1.6784	0.04	0.175	0.00645853	Smooth muscle D	XLOC-010408
1.07007e-07	1.06616	0.393	0.264	0.00646602	Smooth muscle D	XLOC-004757
1.07079e-07	-1.2362	0.105	0.266	0.00647038	Smooth muscle D	XLOC-008915
1.07469e-07	2.03339	0.04	0.005	0.0064939	Smooth muscle D	XLOC-034416
1.0782e-07	0.678808	0.611	0.492	0.00651516	Smooth muscle D	XLOC-005224
1.10187e-07	-3.11556	0.024	0.147	0.00665814	Smooth muscle D	XLOC-034992
1.1359e-07	-7.49649	0	0.104	0.0068638	Smooth muscle D	XLOC-025262
1.1568e-07	-2.43317	0.016	0.134	0.00699008	Smooth muscle D	XLOC-055112
1.17087e-07	1.18637	0.425	0.294	0.00707508	Smooth muscle D	XLOC-059431
1.21398e-07	-4.12774	0.016	0.131	0.00733562	Smooth muscle D	XLOC-004074
1.21405e-07	-1.90753	0.045	0.181	0.00733601	Smooth muscle D	XLOC-028009
1.21865e-07	3.28546	0.049	0.007	0.00736383	Smooth muscle D	XLOC-002512
1.2255e-07	3.28722	0.077	0.019	0.00740519	Smooth muscle D	XLOC-011676
1.23732e-07	1.05798	0.109	0.033	0.00747663	Smooth muscle D	XLOC-047927
1.25749e-07	-6.80026	0	0.103	0.0075985	Smooth muscle D	XLOC-011781
1.26181e-07	2.11809	0.077	0.019	0.00762463	Smooth muscle D	XLOC-060578
1.26482e-07	1.20802	0.486	0.359	0.00764281	Smooth muscle D	XLOC-054921
1.27984e-07	2.9767	0.049	0.007	0.00773356	Smooth muscle D	XLOC-001148
1.28026e-07	-3.83292	0.04	0.166	0.00773611	Smooth muscle D	XLOC-019311
1.28961e-07	2.69827	0.065	0.013	0.00779263	Smooth muscle D	XLOC-000303
1.29177e-07	-1.38574	0.142	0.31	0.00780563	Smooth muscle D	XLOC-001757
1.29301e-07	-1.61791	0.073	0.22	0.00781315	Smooth muscle D	XLOC-011808
1.30159e-07	-1.23664	0.065	0.211	0.00786498	Smooth muscle D	XLOC-011002
1.30401e-07	0.247223	0.3	0.152	0.00787962	Smooth muscle D	XLOC-045999
1.33519e-07	-0.954638	0.138	0.308	0.00806803	Smooth muscle D	XLOC-005342
1.35073e-07	-3.45287	0.004	0.111	0.00816192	Smooth muscle D	XLOC-019205
1.35672e-07	-1.24528	0.036	0.168	0.0081981	Smooth muscle D	XLOC-060633
1.36088e-07	1.97637	0.093	0.027	0.00822327	Smooth muscle D	XLOC-068118
1.38084e-07	1.22301	0.324	0.198	0.00834384	Smooth muscle D	XLOC-046033
1.39831e-07	1.88293	0.117	0.039	0.00844945	Smooth muscle D	XLOC-021227
1.41477e-07	-1.40936	0.045	0.179	0.00854888	Smooth muscle D	XLOC-040557
1.42727e-07	-0.431163	0.822	0.842	0.00862442	Smooth muscle D	XLOC-063132
1.43904e-07	-1.44524	0.053	0.192	0.00869554	Smooth muscle D	XLOC-055247
1.45121e-07	-0.565023	0.51	0.64	0.00876909	Smooth muscle D	XLOC-019272
1.45163e-07	2.36905	0.045	0.006	0.00877164	Smooth muscle D	XLOC-054617
1.473e-07	-0.562839	0.696	0.734	0.00890072	Smooth muscle D	XLOC-064370
1.47465e-07	2.53919	0.093	0.027	0.00891071	Smooth muscle D	XLOC-000849
1.54989e-07	1.15634	0.089	0.024	0.00936536	Smooth muscle D	XLOC-034676
1.5528e-07	-1.34425	0.077	0.228	0.00938294	Smooth muscle D	XLOC-044334
1.55934e-07	-0.637435	0.138	0.3	0.00942248	Smooth muscle D	XLOC-050428
1.577e-07	0.778292	0.538	0.389	0.00952918	Smooth muscle D	XLOC-062095
1.57976e-07	1.60054	0.077	0.019	0.00954586	Smooth muscle D	XLOC-010484
1.58264e-07	-1.45248	0.105	0.264	0.00956325	Smooth muscle D	XLOC-037149
1.58665e-07	3.62589	0.032	0.003	0.00958752	Smooth muscle D	XLOC-017164
1.59106e-07	-3.62285	0.008	0.117	0.00961416	Smooth muscle D	XLOC-001457
1.59486e-07	3.9882	0.032	0.003	0.00963711	Smooth muscle D	XLOC-010304
1.59832e-07	2.94591	0.069	0.015	0.00965803	Smooth muscle D	XLOC-052324
1.6022e-07	-0.769689	0.016	0.133	0.00968145	Smooth muscle D	XLOC-016687
1.62741e-07	-5.00504	0.004	0.109	0.00983381	Smooth muscle D	XLOC-020030
1.6281e-07	3.55728	0.032	0.003	0.00983799	Smooth muscle D	XLOC-049037
1.64498e-07	3.55338	0.032	0.003	0.00993993	Smooth muscle D	XLOC-036456
1.65348e-07	3.53202	0.032	0.003	0.00999129	Smooth muscle D	XLOC-001595
1.67279e-07	2.4707	0.069	0.015	0.010108	Smooth muscle D	XLOC-011784
1.7051e-07	-7.37384	0	0.101	0.0103032	Smooth muscle D	XLOC-038301
1.71116e-07	2.55496	0.061	0.012	0.0103398	Smooth muscle D	XLOC-009777
1.7169e-07	1.59701	0.109	0.034	0.0103745	Smooth muscle D	XLOC-019041
1.73369e-07	-1.15637	0.235	0.411	0.010476	Smooth muscle D	XLOC-066528
1.74347e-07	0.87843	0.474	0.348	0.0105351	Smooth muscle D	XLOC-025773
1.78532e-07	-1.49212	0.142	0.309	0.010788	Smooth muscle D	XLOC-017606
1.81338e-07	-1.05798	0.085	0.242	0.0109575	Smooth muscle D	XLOC-056453
1.86067e-07	-1.35289	0.057	0.197	0.0112433	Smooth muscle D	XLOC-035695
1.87509e-07	1.72388	0.085	0.023	0.0113304	Smooth muscle D	XLOC-027344
1.88258e-07	-1.1927	0.178	0.35	0.0113757	Smooth muscle D	XLOC-024950
1.88357e-07	-4.3766	0.004	0.109	0.0113816	Smooth muscle D	XLOC-047140
1.91643e-07	-1.11322	0.279	0.445	0.0115802	Smooth muscle D	XLOC-059398
1.91913e-07	-0.85265	0.243	0.413	0.0115965	Smooth muscle D	XLOC-060199
1.92143e-07	-1.45436	0.316	0.466	0.0116104	Smooth muscle D	XLOC-001276
1.93831e-07	1.70604	0.061	0.012	0.0117124	Smooth muscle D	XLOC-017683
1.94568e-07	-4.08525	0.016	0.129	0.0117569	Smooth muscle D	XLOC-018710
1.95748e-07	-4.27495	0.008	0.115	0.0118283	Smooth muscle D	XLOC-069301
2.02015e-07	2.25971	0.158	0.066	0.0122069	Smooth muscle D	XLOC-040279
2.04928e-07	1.01311	0.409	0.272	0.012383	Smooth muscle D	XLOC-002401
2.05991e-07	-2.08007	0.04	0.17	0.0124472	Smooth muscle D	XLOC-010409
2.06151e-07	-3.42482	0.016	0.129	0.0124569	Smooth muscle D	XLOC-057730
2.06629e-07	-0.376764	0.138	0.321	0.0124858	Smooth muscle D	XLOC-063860
2.09477e-07	1.54675	0.101	0.031	0.0126578	Smooth muscle D	XLOC-020810
2.09753e-07	-2.41967	0.045	0.174	0.0126745	Smooth muscle D	XLOC-038339
2.11134e-07	-1.06227	0.073	0.218	0.012758	Smooth muscle D	XLOC-056200
2.12429e-07	2.02623	0.138	0.052	0.0128362	Smooth muscle D	XLOC-020270
2.14573e-07	-1.16964	0.166	0.336	0.0129658	Smooth muscle D	XLOC-050820
2.15955e-07	-5.7531	0.004	0.107	0.0130493	Smooth muscle D	XLOC-020214
2.18684e-07	1.21385	0.178	0.077	0.0132142	Smooth muscle D	XLOC-055734
2.20604e-07	2.13074	0.073	0.017	0.0133302	Smooth muscle D	XLOC-062104
2.22085e-07	-0.885425	0.053	0.188	0.0134197	Smooth muscle D	XLOC-027930
2.32273e-07	-1.23474	0.142	0.306	0.0140354	Smooth muscle D	XLOC-037587
2.36068e-07	-1.74357	0.101	0.254	0.0142647	Smooth muscle D	XLOC-002886
2.43126e-07	-2.9188	0.012	0.122	0.0146911	Smooth muscle D	XLOC-026942
2.44979e-07	-2.54103	0.02	0.136	0.0148031	Smooth muscle D	XLOC-017868
2.45006e-07	-1.7535	0.032	0.157	0.0148048	Smooth muscle D	XLOC-024284
2.47761e-07	2.17555	0.219	0.115	0.0149712	Smooth muscle D	XLOC-000869
2.48512e-07	-1.80141	0.028	0.151	0.0150166	Smooth muscle D	XLOC-039904
2.48698e-07	0.989105	0.231	0.115	0.0150278	Smooth muscle D	XLOC-024864
2.50461e-07	-0.905988	0.117	0.277	0.0151344	Smooth muscle D	XLOC-053937
2.54751e-07	-2.90934	0.02	0.135	0.0153936	Smooth muscle D	XLOC-002305
2.55144e-07	1.04962	0.449	0.309	0.0154174	Smooth muscle D	XLOC-046376
2.55569e-07	-5.87514	0	0.099	0.015443	Smooth muscle D	XLOC-011144
2.60162e-07	-2.11591	0.04	0.169	0.0157206	Smooth muscle D	XLOC-039606
2.62371e-07	-1.27693	0.085	0.235	0.0158541	Smooth muscle D	XLOC-011775
2.64205e-07	-1.54322	0.081	0.227	0.0159649	Smooth muscle D	XLOC-050837
2.6461e-07	-1.61326	0.105	0.259	0.0159893	Smooth muscle D	XLOC-027210
2.6622e-07	-2.34595	0.045	0.174	0.0160866	Smooth muscle D	XLOC-011770
2.67122e-07	2.25967	0.093	0.027	0.0161411	Smooth muscle D	XLOC-065121
2.69841e-07	1.33496	0.138	0.052	0.0163054	Smooth muscle D	XLOC-046667
2.70917e-07	-2.36428	0.061	0.195	0.0163705	Smooth muscle D	XLOC-012157
2.72974e-07	-2.04857	0.061	0.197	0.0164947	Smooth muscle D	XLOC-044337
2.80459e-07	1.7874	0.121	0.043	0.016947	Smooth muscle D	XLOC-013409
2.88403e-07	-2.65404	0.012	0.122	0.017427	Smooth muscle D	XLOC-057009
2.8862e-07	-4.31631	0.004	0.106	0.0174401	Smooth muscle D	XLOC-011303
2.89007e-07	-2.78292	0.057	0.191	0.0174635	Smooth muscle D	XLOC-040419
2.92428e-07	-1.72861	0.036	0.163	0.0176703	Smooth muscle D	XLOC-002248
2.92736e-07	-2.36352	0.016	0.128	0.0176889	Smooth muscle D	XLOC-021546
2.9282e-07	-2.02701	0.053	0.185	0.017694	Smooth muscle D	XLOC-067538
2.93148e-07	4.04803	0.036	0.004	0.0177137	Smooth muscle D	XLOC-051405
2.96745e-07	-1.20759	0.15	0.319	0.0179311	Smooth muscle D	XLOC-008896
2.98784e-07	-1.40169	0.101	0.256	0.0180543	Smooth muscle D	XLOC-054570
2.99114e-07	-3.6719	0.008	0.113	0.0180743	Smooth muscle D	XLOC-001898
3.00536e-07	-3.59297	0.004	0.106	0.0181602	Smooth muscle D	XLOC-020490
3.01264e-07	-3.21314	0.012	0.121	0.0182042	Smooth muscle D	XLOC-067752
3.03996e-07	0.92957	0.231	0.121	0.0183693	Smooth muscle D	XLOC-014518
3.04136e-07	-1.19031	0.057	0.194	0.0183777	Smooth muscle D	XLOC-001715
3.05975e-07	0.700177	0.547	0.433	0.0184889	Smooth muscle D	XLOC-026736
3.06081e-07	-0.411882	0.126	0.284	0.0184953	Smooth muscle D	XLOC-050689
3.06687e-07	-1.84598	0.049	0.179	0.0185319	Smooth muscle D	XLOC-017643
3.07642e-07	-1.48662	0.057	0.194	0.0185896	Smooth muscle D	XLOC-058810
3.07918e-07	-0.653717	0.215	0.397	0.0186063	Smooth muscle D	XLOC-004148
3.09489e-07	3.3711	0.036	0.004	0.0187012	Smooth muscle D	XLOC-027995
3.10124e-07	-0.531551	0.324	0.514	0.0187396	Smooth muscle D	XLOC-025597
3.13696e-07	-4.39705	0.004	0.105	0.0189554	Smooth muscle D	XLOC-022095
3.16853e-07	2.44018	0.069	0.016	0.0191462	Smooth muscle D	XLOC-038809
3.18379e-07	-3.51294	0.012	0.119	0.0192384	Smooth muscle D	XLOC-049576
3.21619e-07	-1.27741	0.085	0.232	0.0194342	Smooth muscle D	XLOC-025813
3.27838e-07	-1.14225	0.231	0.408	0.0198099	Smooth muscle D	XLOC-002150
3.31272e-07	1.07544	0.109	0.035	0.0200174	Smooth muscle D	XLOC-022053
3.33342e-07	-1.3402	0.13	0.284	0.0201425	Smooth muscle D	XLOC-055213
3.33424e-07	1.74638	0.089	0.025	0.0201475	Smooth muscle D	XLOC-022372
3.4171e-07	-1.96842	0.02	0.135	0.0206482	Smooth muscle D	XLOC-059364
3.44472e-07	-3.02108	0.012	0.119	0.0208151	Smooth muscle D	XLOC-034359
3.4748e-07	-1.03114	0.089	0.235	0.0209968	Smooth muscle D	XLOC-054978
3.48123e-07	4.0427	0.049	0.008	0.0210357	Smooth muscle D	XLOC-021621
3.48853e-07	4.76963	0.04	0.005	0.0210798	Smooth muscle D	XLOC-060121
3.52898e-07	-3.39446	0.008	0.112	0.0213242	Smooth muscle D	XLOC-002974
3.56267e-07	-1.80573	0.409	0.496	0.0215278	Smooth muscle D	XLOC-002832
3.5839e-07	-0.850498	0.243	0.426	0.0216561	Smooth muscle D	XLOC-059193
3.60114e-07	-1.0565	0.158	0.322	0.0217602	Smooth muscle D	XLOC-037165
3.60489e-07	-1.52339	0.077	0.218	0.0217829	Smooth muscle D	XLOC-062259
3.62357e-07	-5.11779	0.008	0.111	0.0218958	Smooth muscle D	XLOC-005010
3.68785e-07	-1.96309	0.032	0.154	0.0222842	Smooth muscle D	XLOC-062759
3.68965e-07	3.96654	0.028	0.002	0.0222951	Smooth muscle D	XLOC-000301
3.71102e-07	-5.14541	0.008	0.111	0.0224242	Smooth muscle D	XLOC-009846
3.71817e-07	2.3991	0.105	0.035	0.0224674	Smooth muscle D	XLOC-003352
3.7509e-07	3.37412	0.028	0.002	0.0226652	Smooth muscle D	XLOC-066982
3.7515e-07	2.49997	0.049	0.008	0.0226688	Smooth muscle D	XLOC-012009
3.76702e-07	-1.99622	0.036	0.159	0.0227626	Smooth muscle D	XLOC-000353
3.77558e-07	-2.19994	0.024	0.139	0.0228143	Smooth muscle D	XLOC-025139
3.79228e-07	3.50346	0.028	0.002	0.0229152	Smooth muscle D	XLOC-068349
3.829e-07	1.47136	0.085	0.023	0.0231371	Smooth muscle D	XLOC-044146
3.84208e-07	-1.57234	0.069	0.209	0.0232162	Smooth muscle D	XLOC-020868
3.89998e-07	-2.49086	0.045	0.17	0.023566	Smooth muscle D	XLOC-011915
3.91837e-07	-0.718736	0.166	0.067	0.0236772	Smooth muscle D	XLOC-045978
3.96616e-07	3.16416	0.045	0.007	0.0239659	Smooth muscle D	XLOC-012136
3.97759e-07	2.10016	0.04	0.005	0.024035	Smooth muscle D	XLOC-010569
3.98651e-07	2.24217	0.089	0.026	0.0240889	Smooth muscle D	XLOC-052157
4.0087e-07	-1.14191	0.154	0.322	0.024223	Smooth muscle D	XLOC-001790
4.02927e-07	-0.684069	0.453	0.594	0.0243473	Smooth muscle D	XLOC-062581
4.04679e-07	-1.58778	0.04	0.164	0.0244531	Smooth muscle D	XLOC-003886
4.05373e-07	-2.30679	0.057	0.189	0.0244951	Smooth muscle D	XLOC-036121
4.05787e-07	-0.727517	0.198	0.376	0.0245201	Smooth muscle D	XLOC-060460
4.06338e-07	-3.59629	0.004	0.104	0.0245534	Smooth muscle D	XLOC-051539
4.06543e-07	2.58088	0.073	0.018	0.0245658	Smooth muscle D	XLOC-010483
4.08093e-07	-3.29739	0.02	0.131	0.0246594	Smooth muscle D	XLOC-003871
4.10983e-07	4.04461	0.04	0.005	0.024834	Smooth muscle D	XLOC-000766
4.11445e-07	-0.834859	0.243	0.407	0.024862	Smooth muscle D	XLOC-066464
4.12293e-07	-2.4125	0.028	0.145	0.0249132	Smooth muscle D	XLOC-017746
4.12665e-07	2.54139	0.04	0.005	0.0249357	Smooth muscle D	XLOC-000809
4.17753e-07	2.53323	0.04	0.005	0.0252431	Smooth muscle D	XLOC-044270
4.25879e-07	0.93311	0.514	0.385	0.0257342	Smooth muscle D	XLOC-002125
4.32087e-07	-4.10987	0.004	0.103	0.0261093	Smooth muscle D	XLOC-000058
4.3273e-07	-1.21113	0.117	0.271	0.0261481	Smooth muscle D	XLOC-010220
4.36713e-07	1.95785	0.105	0.035	0.0263888	Smooth muscle D	XLOC-049448
4.37189e-07	-0.805728	0.312	0.488	0.0264176	Smooth muscle D	XLOC-027787
4.37715e-07	1.89923	0.101	0.033	0.0264493	Smooth muscle D	XLOC-059255
4.3839e-07	-1.65796	0.085	0.229	0.0264902	Smooth muscle D	XLOC-022305
4.40506e-07	1.51726	0.04	0.005	0.026618	Smooth muscle D	XLOC-038599
4.40549e-07	-1.0662	0.121	0.285	0.0266206	Smooth muscle D	XLOC-004914
4.42774e-07	-0.941809	0.105	0.26	0.0267551	Smooth muscle D	XLOC-059914
4.45527e-07	-1.04561	0.109	0.265	0.0269214	Smooth muscle D	XLOC-063960
4.45964e-07	1.98401	0.045	0.007	0.0269478	Smooth muscle D	XLOC-041787
4.48026e-07	1.63321	0.13	0.049	0.0270724	Smooth muscle D	XLOC-046939
4.51909e-07	-2.66226	0.024	0.139	0.0273071	Smooth muscle D	XLOC-024608
4.53016e-07	3.65908	0.057	0.011	0.027374	Smooth muscle D	XLOC-037131
4.62568e-07	-1.02765	0.267	0.446	0.0279512	Smooth muscle D	XLOC-000853
4.74224e-07	-1.628	0.101	0.25	0.0286555	Smooth muscle D	XLOC-000654
4.81397e-07	1.72547	0.223	0.115	0.0290889	Smooth muscle D	XLOC-067044
4.83968e-07	-1.23403	0.121	0.278	0.0292442	Smooth muscle D	XLOC-012555
4.87451e-07	-0.545341	0.53	0.648	0.0294547	Smooth muscle D	XLOC-060687
4.97305e-07	2.9979	0.057	0.011	0.0300502	Smooth muscle D	XLOC-043127
5.05013e-07	-0.741251	0.49	0.617	0.0305159	Smooth muscle D	XLOC-026975
5.22905e-07	-2.02866	0.053	0.181	0.0315971	Smooth muscle D	XLOC-012722
5.28325e-07	-0.998961	0.174	0.342	0.0319246	Smooth muscle D	XLOC-004662
5.44038e-07	-1.96501	0.036	0.157	0.032874	Smooth muscle D	XLOC-060556
5.53614e-07	1.16327	0.243	0.13	0.0334527	Smooth muscle D	XLOC-026968
5.6258e-07	1.12247	0.174	0.078	0.0339944	Smooth muscle D	XLOC-038373
5.62698e-07	-3.0734	0.04	0.159	0.0340016	Smooth muscle D	XLOC-002482
5.68148e-07	2.4257	0.105	0.035	0.0343309	Smooth muscle D	XLOC-064637
5.68307e-07	0.737938	0.555	0.436	0.0343405	Smooth muscle D	XLOC-013151
5.70288e-07	-2.51152	0.032	0.15	0.0344602	Smooth muscle D	XLOC-041165
5.83111e-07	-5.07591	0.012	0.114	0.0352351	Smooth muscle D	XLOC-025596
5.8395e-07	-1.37644	0.081	0.223	0.0352857	Smooth muscle D	XLOC-001164
5.85821e-07	1.2825	0.283	0.169	0.0353988	Smooth muscle D	XLOC-059073
6.02161e-07	-2.8793	0.024	0.136	0.0363862	Smooth muscle D	XLOC-040905
6.20655e-07	-6.2348	0.004	0.1	0.0375037	Smooth muscle D	XLOC-060471
6.2415e-07	-1.96045	0.045	0.17	0.0377149	Smooth muscle D	XLOC-051639
6.28888e-07	-1.3172	0.077	0.221	0.0380012	Smooth muscle D	XLOC-002057
6.31219e-07	-1.20906	0.053	0.181	0.038142	Smooth muscle D	XLOC-005213
6.31898e-07	-6.97225	0	0.093	0.0381831	Smooth muscle D	XLOC-014663
6.31898e-07	-6.02017	0	0.093	0.0381831	Smooth muscle D	XLOC-057899
6.42244e-07	3.44827	0.061	0.013	0.0388082	Smooth muscle D	XLOC-046877
6.4397e-07	-1.06597	0.17	0.328	0.0389125	Smooth muscle D	XLOC-002445
6.59927e-07	-1.40416	0.073	0.209	0.0398768	Smooth muscle D	XLOC-001549
6.60828e-07	-3.65637	0.016	0.121	0.0399312	Smooth muscle D	XLOC-012505
6.68104e-07	1.57736	0.166	0.074	0.0403708	Smooth muscle D	XLOC-037059
6.68567e-07	1.05761	0.312	0.191	0.0403988	Smooth muscle D	XLOC-009650
6.68844e-07	0.580658	0.389	0.248	0.0404156	Smooth muscle D	XLOC-026955
6.84745e-07	-2.9783	0.016	0.122	0.0413764	Smooth muscle D	XLOC-011143
6.85208e-07	-1.09324	0.174	0.339	0.0414044	Smooth muscle D	XLOC-005185
6.90096e-07	1.43437	0.202	0.101	0.0416997	Smooth muscle D	XLOC-020263
6.99299e-07	-1.30058	0.142	0.294	0.0422559	Smooth muscle D	XLOC-049814
7.02172e-07	-0.908094	0.126	0.282	0.0424294	Smooth muscle D	XLOC-025999
7.11522e-07	2.47957	0.073	0.019	0.0429944	Smooth muscle D	XLOC-060593
7.19972e-07	-0.858413	0.113	0.268	0.0435051	Smooth muscle D	XLOC-028230
7.21001e-07	3.20238	0.061	0.013	0.0435672	Smooth muscle D	XLOC-034358
7.24186e-07	0.794017	0.186	0.084	0.0437597	Smooth muscle D	XLOC-019687
7.27051e-07	4.67054	0.024	0.001	0.0439328	Smooth muscle D	XLOC-001215
7.27051e-07	4.80169	0.024	0.001	0.0439328	Smooth muscle D	XLOC-066136
7.30228e-07	-1.528	0.089	0.235	0.0441247	Smooth muscle D	XLOC-017981
7.31416e-07	5.21002	0.024	0.001	0.0441966	Smooth muscle D	XLOC-023331
7.31416e-07	4.83487	0.024	0.001	0.0441966	Smooth muscle D	XLOC-033816
7.31416e-07	5.76801	0.024	0.001	0.0441966	Smooth muscle D	XLOC-066568
7.36364e-07	-2.05398	0.045	0.167	0.0444955	Smooth muscle D	XLOC-003109
7.40224e-07	5.12213	0.024	0.001	0.0447288	Smooth muscle D	XLOC-006121
7.4447e-07	-2.6791	0.02	0.129	0.0449853	Smooth muscle D	XLOC-012411
7.53069e-07	-2.05932	0.04	0.162	0.045505	Smooth muscle D	XLOC-047326
7.62108e-07	1.62233	0.089	0.027	0.0460511	Smooth muscle D	XLOC-002549
7.67263e-07	3.44865	0.024	0.001	0.0463627	Smooth muscle D	XLOC-012613
7.69895e-07	-4.10445	0.008	0.107	0.0465217	Smooth muscle D	XLOC-037611
7.73194e-07	-3.86521	0.012	0.113	0.046721	Smooth muscle D	XLOC-040642
7.73608e-07	1.51553	0.142	0.058	0.046746	Smooth muscle D	XLOC-069284
7.81584e-07	2.70448	0.061	0.013	0.047228	Smooth muscle D	XLOC-060497
7.81707e-07	-2.31658	0.02	0.128	0.0472354	Smooth muscle D	XLOC-022446
7.83297e-07	-0.578603	0.688	0.714	0.0473315	Smooth muscle D	XLOC-038428
7.86782e-07	-0.812867	0.445	0.596	0.0475421	Smooth muscle D	XLOC-004766
7.9665e-07	-1.06514	0.134	0.293	0.0481384	Smooth muscle D	XLOC-000799
8.07247e-07	-2.23952	0.081	0.212	0.0487787	Smooth muscle D	XLOC-012822
8.11971e-07	-1.20125	0.113	0.266	0.0490642	Smooth muscle D	XLOC-009428
8.20135e-07	4.35356	0.032	0.003	0.0495575	Smooth muscle D	XLOC-001140
8.20565e-07	5.92258	0.016	0	0.0495835	Smooth muscle D	XLOC-008714
8.20565e-07	6.18939	0.016	0	0.0495835	Smooth muscle D	XLOC-015432
8.20565e-07	6.52717	0.016	0	0.0495835	Smooth muscle D	XLOC-036020
8.20565e-07	6.73593	0.016	0	0.0495835	Smooth muscle D	XLOC-036226
8.20565e-07	6.54138	0.016	0	0.0495835	Smooth muscle D	XLOC-046271
8.20565e-07	5.77861	0.016	0	0.0495835	Smooth muscle D	XLOC-054852
8.22562e-07	-1.35526	0.121	0.27	0.0497042	Smooth muscle D	XLOC-012515
8.29624e-07	1.25942	0.356	0.244	0.0501309	Smooth muscle D	XLOC-059071
8.31436e-07	1.90966	0.105	0.036	0.0502403	Smooth muscle D	XLOC-062829
8.38445e-07	-1.31711	0.101	0.249	0.0506639	Smooth muscle D	XLOC-015150
8.51716e-07	-1.83644	0.016	0.123	0.0514658	Smooth muscle D	XLOC-005886
8.53094e-07	-6.80169	0	0.091	0.051549	Smooth muscle D	XLOC-060829
8.53094e-07	-6.86252	0	0.091	0.051549	Smooth muscle D	XLOC-025701
8.6215e-07	-0.634743	0.215	0.392	0.0520963	Smooth muscle D	XLOC-045709
8.70095e-07	-0.59335	0.879	0.87	0.0525764	Smooth muscle D	XLOC-067348
8.79736e-07	2.76328	0.032	0.003	0.0531589	Smooth muscle D	XLOC-043484
8.82212e-07	1.92257	0.109	0.038	0.0533085	Smooth muscle D	XLOC-005403
8.86063e-07	3.03889	0.049	0.009	0.0535413	Smooth muscle D	XLOC-020725
8.92808e-07	1.33812	0.174	0.081	0.0539488	Smooth muscle D	XLOC-000903
8.99295e-07	-1.61828	0.02	0.129	0.0543408	Smooth muscle D	XLOC-002761
9.00294e-07	-1.24451	0.089	0.236	0.0544012	Smooth muscle D	XLOC-050040
9.03656e-07	1.79799	0.105	0.035	0.0546043	Smooth muscle D	XLOC-069266
9.05306e-07	-2.76401	0.024	0.133	0.054704	Smooth muscle D	XLOC-037923
9.09224e-07	1.81711	0.126	0.048	0.0549408	Smooth muscle D	XLOC-010057
9.27768e-07	-6.46973	0.004	0.097	0.0560613	Smooth muscle D	XLOC-038764
9.29108e-07	1.09031	0.142	0.057	0.0561423	Smooth muscle D	XLOC-046828
9.4222e-07	-1.78976	0.049	0.173	0.0569346	Smooth muscle D	XLOC-016685
9.46774e-07	-1.35911	0.008	0.107	0.0572097	Smooth muscle D	XLOC-001096
9.58457e-07	-1.17354	0.182	0.339	0.0579158	Smooth muscle D	XLOC-040273
9.73986e-07	-3.84933	0.008	0.105	0.0588541	Smooth muscle D	XLOC-067385
9.7502e-07	-0.428765	0.862	0.857	0.0589166	Smooth muscle D	XLOC-043750
9.7958e-07	0.751687	0.53	0.442	0.0591921	Smooth muscle D	XLOC-017042
9.80194e-07	-1.33697	0.049	0.173	0.0592292	Smooth muscle D	XLOC-022137
9.83637e-07	-1.65473	0.065	0.196	0.0594372	Smooth muscle D	XLOC-044335
9.87989e-07	1.76487	0.206	0.107	0.0597002	Smooth muscle D	XLOC-039897
9.88671e-07	-2.18808	0.032	0.145	0.0597414	Smooth muscle D	XLOC-000601
9.94004e-07	1.35871	0.279	0.169	0.0600637	Smooth muscle D	XLOC-045643
9.98663e-07	-1.95785	0.049	0.17	0.0603452	Smooth muscle D	XLOC-059357
1.00136e-06	0.539738	0.773	0.676	0.060508	Smooth muscle D	XLOC-011862
1.00409e-06	-1.68465	0.089	0.227	0.0606732	Smooth muscle D	XLOC-018308
1.00969e-06	-1.80282	0.057	0.185	0.0610116	Smooth muscle D	XLOC-000800
1.01183e-06	-4.27412	0.008	0.105	0.0611407	Smooth muscle D	XLOC-003227
1.01295e-06	-1.71389	0.016	0.121	0.0612082	Smooth muscle D	XLOC-058136
1.03704e-06	3.06159	0.077	0.021	0.0626639	Smooth muscle D	XLOC-017578
1.0515e-06	1.15397	0.146	0.06	0.0635379	Smooth muscle D	XLOC-027248
1.06946e-06	-4.06316	0.008	0.105	0.0646231	Smooth muscle D	XLOC-003677
1.08232e-06	-2.26	0.036	0.153	0.0654005	Smooth muscle D	XLOC-051026
1.08978e-06	-3.75582	0.004	0.097	0.0658508	Smooth muscle D	XLOC-049658
1.09373e-06	-1.92649	0.024	0.133	0.0660894	Smooth muscle D	XLOC-051333
1.09764e-06	-1.52264	0.085	0.221	0.0663259	Smooth muscle D	XLOC-027965
1.10174e-06	5.24474	0.02	0.001	0.0665739	Smooth muscle D	XLOC-000880
1.10926e-06	5.13107	0.02	0.001	0.0670284	Smooth muscle D	XLOC-001594
1.10926e-06	4.88312	0.02	0.001	0.0670284	Smooth muscle D	XLOC-048259
1.10926e-06	5.36093	0.02	0.001	0.0670284	Smooth muscle D	XLOC-068305
1.11534e-06	3.00763	0.045	0.007	0.0673953	Smooth muscle D	XLOC-058773
1.13318e-06	-2.49283	0.024	0.133	0.0684734	Smooth muscle D	XLOC-017079
1.1338e-06	-1.32317	0.401	0.53	0.0685112	Smooth muscle D	XLOC-015885
1.13984e-06	1.9125	0.02	0.001	0.0688762	Smooth muscle D	XLOC-041766
1.14565e-06	-1.87897	0.016	0.119	0.0692269	Smooth muscle D	XLOC-030378
1.15925e-06	-1.71419	0.032	0.147	0.0700489	Smooth muscle D	XLOC-020027
1.17422e-06	2.83939	0.036	0.005	0.0709534	Smooth muscle D	XLOC-025103
1.1774e-06	-2.6923	0.016	0.117	0.0711456	Smooth muscle D	XLOC-003121
1.18045e-06	-1.19438	0.081	0.219	0.0713296	Smooth muscle D	XLOC-027684
1.1837e-06	3.38592	0.158	0.071	0.071526	Smooth muscle D	XLOC-058690
1.18405e-06	3.01155	0.036	0.005	0.0715473	Smooth muscle D	XLOC-019070
1.19815e-06	-0.589575	0.227	0.404	0.0723991	Smooth muscle D	XLOC-017147
1.20039e-06	-1.82147	0.126	0.266	0.0725347	Smooth muscle D	XLOC-004433
1.20434e-06	2.41855	0.057	0.012	0.0727734	Smooth muscle D	XLOC-046820
1.21401e-06	2.55178	0.036	0.005	0.0733579	Smooth muscle D	XLOC-050243
1.23134e-06	-0.55057	0.389	0.526	0.0744047	Smooth muscle D	XLOC-067252
1.25195e-06	-1.06666	0.211	0.376	0.0756505	Smooth muscle D	XLOC-000861
1.25466e-06	-3.80984	0.016	0.117	0.0758138	Smooth muscle D	XLOC-009055
1.25537e-06	-1.25881	0.194	0.354	0.0758571	Smooth muscle D	XLOC-004936
1.25579e-06	-1.78451	0.02	0.127	0.0758825	Smooth muscle D	XLOC-004077
1.25942e-06	-1.83906	0.04	0.156	0.0761015	Smooth muscle D	XLOC-025020
1.25975e-06	-0.669743	0.134	0.292	0.0761218	Smooth muscle D	XLOC-054928
1.26033e-06	2.27193	0.036	0.005	0.0761566	Smooth muscle D	XLOC-055886
1.27546e-06	-1.15665	0.154	0.305	0.0770712	Smooth muscle D	XLOC-050836
1.27877e-06	0.685491	0.599	0.514	0.0772709	Smooth muscle D	XLOC-045960
1.29319e-06	-2.70766	0.012	0.111	0.0781422	Smooth muscle D	XLOC-012286
1.29605e-06	1.20461	0.34	0.22	0.0783152	Smooth muscle D	XLOC-022284
1.31362e-06	0.44279	0.858	0.816	0.0793769	Smooth muscle D	XLOC-007599
1.32827e-06	-1.41609	0.053	0.176	0.0802621	Smooth muscle D	XLOC-037074
1.33197e-06	-5.09939	0.004	0.095	0.0804857	Smooth muscle D	XLOC-024921
1.33417e-06	3.30653	0.109	0.04	0.0806188	Smooth muscle D	XLOC-055215
1.33503e-06	-1.97501	0.016	0.119	0.0806708	Smooth muscle D	XLOC-063993
1.34024e-06	-2.08188	0.02	0.126	0.0809854	Smooth muscle D	XLOC-013163
1.35262e-06	1.00622	0.263	0.149	0.0817337	Smooth muscle D	XLOC-005032
1.35285e-06	3.37472	0.061	0.014	0.0817475	Smooth muscle D	XLOC-002326
1.37498e-06	-2.89074	0.024	0.131	0.0830847	Smooth muscle D	XLOC-005298
1.40954e-06	1.57313	0.202	0.104	0.085173	Smooth muscle D	XLOC-028120
1.41329e-06	1.01285	0.316	0.197	0.0853993	Smooth muscle D	XLOC-034203
1.44398e-06	-1.48674	0.036	0.152	0.0872536	Smooth muscle D	XLOC-020902
1.46134e-06	-0.791573	0.227	0.4	0.0883031	Smooth muscle D	XLOC-017048
1.46254e-06	1.45626	0.158	0.069	0.0883756	Smooth muscle D	XLOC-024012
1.46446e-06	-1.5783	0.02	0.123	0.0884915	Smooth muscle D	XLOC-015859
1.46569e-06	-0.907334	0.267	0.442	0.088566	Smooth muscle D	XLOC-025409
1.46864e-06	-0.565056	0.684	0.712	0.0887441	Smooth muscle D	XLOC-044610
1.47264e-06	-1.85629	0.101	0.238	0.0889859	Smooth muscle D	XLOC-022413
1.47496e-06	-2.25478	0.069	0.195	0.0891258	Smooth muscle D	XLOC-027606
1.48915e-06	-2.46543	0.008	0.103	0.0899835	Smooth muscle D	XLOC-036370
1.49406e-06	-2.80246	0.02	0.125	0.0902801	Smooth muscle D	XLOC-047799
1.49431e-06	1.52032	0.085	0.025	0.0902949	Smooth muscle D	XLOC-018374
1.50249e-06	-0.973181	0.211	0.362	0.0907893	Smooth muscle D	XLOC-055961
1.50471e-06	-1.39253	0.032	0.147	0.0909234	Smooth muscle D	XLOC-059064
1.51485e-06	1.13823	0.223	0.115	0.0915366	Smooth muscle D	XLOC-035677
1.51972e-06	0.865314	0.381	0.263	0.0918304	Smooth muscle D	XLOC-009873
1.52855e-06	-1.75344	0.085	0.221	0.0923644	Smooth muscle D	XLOC-012618
1.53398e-06	0.835993	0.51	0.416	0.0926924	Smooth muscle D	XLOC-000915
1.60732e-06	-3.23421	0.012	0.109	0.0971239	Smooth muscle D	XLOC-050016
1.62897e-06	-5.39888	0.004	0.094	0.0984323	Smooth muscle D	XLOC-003204
1.65327e-06	-0.76283	0.113	0.259	0.0999004	Smooth muscle D	XLOC-000218
1.70099e-06	1.59693	0.211	0.111	0.102784	Smooth muscle D	XLOC-026416
1.7133e-06	-6.87825	0	0.086	0.103528	Smooth muscle D	XLOC-039589
1.71537e-06	-1.61888	0.045	0.16	0.103653	Smooth muscle D	XLOC-064485
1.72445e-06	1.45572	0.093	0.03	0.104202	Smooth muscle D	XLOC-020805
1.75974e-06	1.30592	0.551	0.466	0.106334	Smooth muscle D	XLOC-002829
1.76878e-06	-1.31323	0.328	0.479	0.10688	Smooth muscle D	XLOC-046594
1.78402e-06	-1.4759	0.02	0.123	0.107801	Smooth muscle D	XLOC-005513
1.82086e-06	-1.89553	0.085	0.214	0.110027	Smooth muscle D	XLOC-051290
1.83194e-06	-3.16217	0.024	0.128	0.110697	Smooth muscle D	XLOC-039581
1.83367e-06	-3.26109	0.028	0.134	0.110801	Smooth muscle D	XLOC-057965
1.84445e-06	1.56906	0.158	0.072	0.111453	Smooth muscle D	XLOC-025038
1.90137e-06	-2.88313	0.016	0.116	0.114892	Smooth muscle D	XLOC-040060
1.91258e-06	2.24601	0.081	0.024	0.115569	Smooth muscle D	XLOC-027960
1.92553e-06	1.56454	0.19	0.096	0.116352	Smooth muscle D	XLOC-066232
1.93214e-06	-1.90836	0.061	0.183	0.116751	Smooth muscle D	XLOC-001630
1.94409e-06	-1.1808	0.053	0.177	0.117473	Smooth muscle D	XLOC-004321
1.95449e-06	-1.31692	0.02	0.123	0.118102	Smooth muscle D	XLOC-022091
2.00066e-06	-1.56554	0.04	0.157	0.120892	Smooth muscle D	XLOC-002979
2.0029e-06	1.6552	0.138	0.057	0.121027	Smooth muscle D	XLOC-002371
2.01667e-06	-4.70081	0.008	0.1	0.121859	Smooth muscle D	XLOC-051948
2.03527e-06	1.52274	0.247	0.143	0.122983	Smooth muscle D	XLOC-004672
2.03997e-06	-0.864236	0.19	0.35	0.123267	Smooth muscle D	XLOC-009596
2.05152e-06	3.46732	0.049	0.009	0.123965	Smooth muscle D	XLOC-011608
2.06538e-06	-1.56926	0.057	0.18	0.124803	Smooth muscle D	XLOC-020391
2.06729e-06	-3.8429	0.008	0.1	0.124918	Smooth muscle D	XLOC-015812
2.06889e-06	-3.14467	0.028	0.133	0.125015	Smooth muscle D	XLOC-017127
2.08177e-06	-4.37071	0.004	0.093	0.125793	Smooth muscle D	XLOC-055704
2.08188e-06	0.791833	0.393	0.273	0.1258	Smooth muscle D	XLOC-035515
2.0822e-06	-2.82361	0.028	0.134	0.125819	Smooth muscle D	XLOC-000648
2.10069e-06	1.35512	0.174	0.083	0.126937	Smooth muscle D	XLOC-026979
2.11197e-06	-1.22496	0.109	0.251	0.127618	Smooth muscle D	XLOC-004156
2.1145e-06	-2.2973	0.045	0.159	0.127771	Smooth muscle D	XLOC-002216
2.12534e-06	1.24474	0.154	0.068	0.128426	Smooth muscle D	XLOC-024237
2.12848e-06	-3.41615	0.016	0.114	0.128615	Smooth muscle D	XLOC-036831
2.1551e-06	1.48506	0.073	0.02	0.130224	Smooth muscle D	XLOC-027989
2.16643e-06	3.11418	0.049	0.009	0.130909	Smooth muscle D	XLOC-016881
2.17636e-06	1.45845	0.372	0.254	0.131509	Smooth muscle D	XLOC-003982
2.21575e-06	-0.723281	0.34	0.488	0.133889	Smooth muscle D	XLOC-046603
2.24406e-06	2.68219	0.049	0.009	0.135599	Smooth muscle D	XLOC-043661
2.25548e-06	1.19488	0.13	0.052	0.136289	Smooth muscle D	XLOC-035543
2.26054e-06	-2.72971	0.024	0.127	0.136596	Smooth muscle D	XLOC-002890
2.27311e-06	-3.13759	0.028	0.133	0.137355	Smooth muscle D	XLOC-038663
2.28036e-06	3.38196	0.028	0.003	0.137793	Smooth muscle D	XLOC-008020
2.28036e-06	3.67623	0.028	0.003	0.137793	Smooth muscle D	XLOC-015190
2.28752e-06	2.61667	0.049	0.009	0.138225	Smooth muscle D	XLOC-023337
2.30142e-06	-4.43546	0.004	0.092	0.139065	Smooth muscle D	XLOC-016975
2.30713e-06	-6.68051	0	0.084	0.139411	Smooth muscle D	XLOC-010338
2.30713e-06	-6.35704	0	0.084	0.139411	Smooth muscle D	XLOC-012279
2.32541e-06	3.18295	0.028	0.003	0.140515	Smooth muscle D	XLOC-064249
2.34448e-06	-3.68406	0.008	0.099	0.141668	Smooth muscle D	XLOC-037125
2.35975e-06	3.74651	0.028	0.003	0.14259	Smooth muscle D	XLOC-003653
2.36067e-06	1.54765	0.077	0.022	0.142646	Smooth muscle D	XLOC-062860
2.36196e-06	-1.01315	0.219	0.382	0.142724	Smooth muscle D	XLOC-059075
2.37131e-06	2.45093	0.028	0.003	0.143289	Smooth muscle D	XLOC-043485
2.37133e-06	-2.75627	0.012	0.107	0.14329	Smooth muscle D	XLOC-063832
2.38064e-06	2.56849	0.081	0.025	0.143853	Smooth muscle D	XLOC-004841
2.38292e-06	4.0052	0.028	0.003	0.14399	Smooth muscle D	XLOC-037975
2.38411e-06	-3.02983	0.02	0.121	0.144062	Smooth muscle D	XLOC-067665
2.39045e-06	-2.1454	0.04	0.151	0.144445	Smooth muscle D	XLOC-038119
2.39352e-06	-1.78818	0.113	0.248	0.144631	Smooth muscle D	XLOC-063943
2.39972e-06	-1.46185	0.065	0.193	0.145005	Smooth muscle D	XLOC-008906
2.40225e-06	-0.730122	0.239	0.393	0.145158	Smooth muscle D	XLOC-005039
2.42342e-06	-4.95868	0.004	0.091	0.146438	Smooth muscle D	XLOC-041281
2.4374e-06	1.10543	0.385	0.266	0.147282	Smooth muscle D	XLOC-059011
2.46001e-06	-1.64767	0.061	0.183	0.148648	Smooth muscle D	XLOC-046636
2.46025e-06	-1.28494	0.036	0.15	0.148663	Smooth muscle D	XLOC-028269
2.46585e-06	-1.00414	0.126	0.271	0.149002	Smooth muscle D	XLOC-041753
2.49358e-06	-1.22578	0.065	0.189	0.150677	Smooth muscle D	XLOC-055949
2.53369e-06	-2.87901	0.045	0.155	0.153101	Smooth muscle D	XLOC-067127
2.54178e-06	-1.93794	0.04	0.152	0.153589	Smooth muscle D	XLOC-063066
2.54385e-06	1.49061	0.206	0.109	0.153714	Smooth muscle D	XLOC-041833
2.59505e-06	-4.22845	0.008	0.098	0.156809	Smooth muscle D	XLOC-012885
2.60948e-06	-2.15558	0.024	0.128	0.157681	Smooth muscle D	XLOC-063996
2.67197e-06	-1.94548	0.057	0.175	0.161456	Smooth muscle D	XLOC-066770
2.67395e-06	-0.977393	0.178	0.338	0.161576	Smooth muscle D	XLOC-001649
2.68185e-06	-2.33214	0.012	0.107	0.162053	Smooth muscle D	XLOC-040652
2.69365e-06	-1.45243	0.113	0.254	0.162767	Smooth muscle D	XLOC-012030
2.70712e-06	-3.45463	0.02	0.119	0.16358	Smooth muscle D	XLOC-011098
2.70989e-06	-3.80847	0.008	0.099	0.163748	Smooth muscle D	XLOC-011194
2.72354e-06	3.24312	0.045	0.008	0.164573	Smooth muscle D	XLOC-013981
2.72676e-06	-1.40685	0.057	0.176	0.164767	Smooth muscle D	XLOC-005522
2.72945e-06	-2.19865	0.008	0.099	0.16493	Smooth muscle D	XLOC-013054
2.77071e-06	2.56871	0.081	0.025	0.167423	Smooth muscle D	XLOC-046367
2.78018e-06	-1.96863	0.073	0.197	0.167995	Smooth muscle D	XLOC-041353
2.78401e-06	-4.80238	0.004	0.091	0.168226	Smooth muscle D	XLOC-002341
2.79223e-06	-1.69338	0.053	0.17	0.168724	Smooth muscle D	XLOC-064009
2.79999e-06	-2.40908	0.024	0.126	0.169192	Smooth muscle D	XLOC-067983
2.82409e-06	-2.28965	0.024	0.127	0.170649	Smooth muscle D	XLOC-039723
2.82541e-06	-1.03667	0.105	0.251	0.170728	Smooth muscle D	XLOC-059184
2.84317e-06	-1.49548	0.077	0.205	0.171801	Smooth muscle D	XLOC-035639
2.86388e-06	-2.83666	0.012	0.106	0.173053	Smooth muscle D	XLOC-026190
2.88154e-06	-1.14273	0.081	0.214	0.17412	Smooth muscle D	XLOC-005521
2.90789e-06	-0.934979	0.093	0.229	0.175712	Smooth muscle D	XLOC-067617
2.94083e-06	-0.692935	0.215	0.367	0.177703	Smooth muscle D	XLOC-013216
3.00795e-06	2.61173	0.061	0.015	0.181758	Smooth muscle D	XLOC-059232
3.01277e-06	1.92835	0.045	0.008	0.18205	Smooth muscle D	XLOC-011982
3.01561e-06	-1.46257	0.036	0.146	0.182221	Smooth muscle D	XLOC-046508
3.03262e-06	-3.75198	0.008	0.097	0.183249	Smooth muscle D	XLOC-009343
3.03967e-06	-1.10931	0.154	0.305	0.183675	Smooth muscle D	XLOC-053896
3.05779e-06	0.418616	0.332	0.197	0.18477	Smooth muscle D	XLOC-055787
3.06449e-06	-0.514156	0.211	0.378	0.185175	Smooth muscle D	XLOC-019211
3.06974e-06	-0.627285	0.081	0.215	0.185492	Smooth muscle D	XLOC-017029
3.07476e-06	-2.86303	0.028	0.129	0.185795	Smooth muscle D	XLOC-011802
3.08827e-06	-0.96797	0.275	0.428	0.186612	Smooth muscle D	XLOC-055588
3.09047e-06	-0.86497	0.239	0.39	0.186745	Smooth muscle D	XLOC-013400
3.10449e-06	-6.04045	0	0.082	0.187592	Smooth muscle D	XLOC-051693
3.1165e-06	-2.12043	0.049	0.163	0.188318	Smooth muscle D	XLOC-020431
3.15261e-06	-2.77992	0.02	0.119	0.190499	Smooth muscle D	XLOC-050236
3.22407e-06	1.41019	0.235	0.133	0.194818	Smooth muscle D	XLOC-020284
3.22568e-06	-4.66766	0.004	0.089	0.194915	Smooth muscle D	XLOC-012509
3.22626e-06	-0.489356	0.271	0.436	0.19495	Smooth muscle D	XLOC-058432
3.24306e-06	-0.671527	0.158	0.313	0.195965	Smooth muscle D	XLOC-000197
3.24483e-06	-1.59495	0.049	0.165	0.196072	Smooth muscle D	XLOC-005859
3.25213e-06	-3.16572	0.008	0.097	0.196513	Smooth muscle D	XLOC-066540
3.2764e-06	2.33985	0.089	0.029	0.19798	Smooth muscle D	XLOC-023135
3.30913e-06	1.35039	0.045	0.008	0.199958	Smooth muscle D	XLOC-051724
3.34372e-06	-2.79986	0.012	0.105	0.202047	Smooth muscle D	XLOC-067213
3.36058e-06	0.950152	0.231	0.124	0.203067	Smooth muscle D	XLOC-056250
3.36176e-06	-2.53624	0.024	0.124	0.203138	Smooth muscle D	XLOC-051180
3.37548e-06	-0.787969	0.186	0.341	0.203967	Smooth muscle D	XLOC-015233
3.37944e-06	-0.61466	0.215	0.381	0.204206	Smooth muscle D	XLOC-018798
3.38304e-06	-1.13998	0.182	0.332	0.204423	Smooth muscle D	XLOC-038398
3.38794e-06	-0.550448	0.186	0.343	0.20472	Smooth muscle D	XLOC-026981
3.42683e-06	-6.17205	0	0.081	0.20707	Smooth muscle D	XLOC-040407
3.42683e-06	-6.95429	0	0.081	0.20707	Smooth muscle D	XLOC-053918
3.43719e-06	-1.97681	0.04	0.147	0.207696	Smooth muscle D	XLOC-051925
3.4521e-06	-1.80215	0.032	0.139	0.208597	Smooth muscle D	XLOC-036836
3.5008e-06	-0.906469	0.065	0.187	0.211539	Smooth muscle D	XLOC-058784
3.51441e-06	-1.68551	0.049	0.165	0.212362	Smooth muscle D	XLOC-000208
3.51909e-06	-0.834521	0.089	0.225	0.212645	Smooth muscle D	XLOC-011849
3.52638e-06	0.661619	0.466	0.355	0.213085	Smooth muscle D	XLOC-013382
3.5395e-06	2.78253	0.04	0.007	0.213878	Smooth muscle D	XLOC-052406
3.54117e-06	1.13653	0.166	0.077	0.213979	Smooth muscle D	XLOC-056024
3.56489e-06	2.83302	0.04	0.007	0.215412	Smooth muscle D	XLOC-022121
3.57648e-06	-2.025	0.053	0.167	0.216112	Smooth muscle D	XLOC-010238
3.57657e-06	0.825537	0.3	0.187	0.216118	Smooth muscle D	XLOC-004231
3.61265e-06	-2.71072	0.008	0.097	0.218298	Smooth muscle D	XLOC-046073
3.62041e-06	-1.35607	0.02	0.119	0.218767	Smooth muscle D	XLOC-005623
3.64258e-06	0.733013	0.457	0.344	0.220106	Smooth muscle D	XLOC-052523
3.64788e-06	3.7901	0.036	0.005	0.220427	Smooth muscle D	XLOC-034334
3.6815e-06	-1.42042	0.061	0.182	0.222459	Smooth muscle D	XLOC-004598
3.71199e-06	-3.35966	0.012	0.103	0.224301	Smooth muscle D	XLOC-069528
3.73258e-06	1.00099	0.126	0.05	0.225545	Smooth muscle D	XLOC-064025
3.76092e-06	2.00182	0.04	0.007	0.227257	Smooth muscle D	XLOC-050748
3.76333e-06	-1.16497	0.3	0.446	0.227403	Smooth muscle D	XLOC-062601
3.78234e-06	-5.53193	0	0.081	0.228552	Smooth muscle D	XLOC-066788
3.78351e-06	-1.07771	0.016	0.113	0.228622	Smooth muscle D	XLOC-001900
3.8332e-06	-2.64138	0.012	0.104	0.231625	Smooth muscle D	XLOC-022094
3.85e-06	-6.52235	0.004	0.088	0.23264	Smooth muscle D	XLOC-051131
3.93326e-06	-5.35822	0.004	0.088	0.237671	Smooth muscle D	XLOC-003537
3.94381e-06	-3.6948	0.004	0.089	0.238308	Smooth muscle D	XLOC-037123
3.95339e-06	-1.10054	0.162	0.305	0.238888	Smooth muscle D	XLOC-046607
3.97756e-06	-3.55426	0.004	0.089	0.240348	Smooth muscle D	XLOC-057898
3.98139e-06	2.1292	0.04	0.007	0.240579	Smooth muscle D	XLOC-046885
3.9918e-06	-2.86519	0.024	0.123	0.241208	Smooth muscle D	XLOC-013199
4.03669e-06	1.24266	0.291	0.183	0.243921	Smooth muscle D	XLOC-017608
4.03931e-06	2.25671	0.069	0.019	0.244079	Smooth muscle D	XLOC-056839
4.04634e-06	-2.84254	0.028	0.129	0.244504	Smooth muscle D	XLOC-003560
4.06584e-06	1.44201	0.073	0.021	0.245683	Smooth muscle D	XLOC-049925
4.07985e-06	3.59383	0.036	0.005	0.246529	Smooth muscle D	XLOC-038223
4.11138e-06	1.67907	0.036	0.005	0.248434	Smooth muscle D	XLOC-050368
4.11284e-06	-0.460915	0.802	0.806	0.248522	Smooth muscle D	XLOC-025226
4.14009e-06	0.796573	0.04	0.007	0.250169	Smooth muscle D	XLOC-062830
4.17054e-06	-0.713299	0.117	0.256	0.252009	Smooth muscle D	XLOC-038348
4.17986e-06	-1.45524	0.065	0.186	0.252572	Smooth muscle D	XLOC-041203
4.1959e-06	1.10776	0.166	0.078	0.253541	Smooth muscle D	XLOC-037290
4.20932e-06	-0.599623	0.142	0.295	0.254352	Smooth muscle D	XLOC-060118
4.23641e-06	-1.14806	0.073	0.199	0.255989	Smooth muscle D	XLOC-001034
4.31169e-06	1.65817	0.077	0.023	0.260538	Smooth muscle D	XLOC-066706
4.34268e-06	-2.20956	0.016	0.111	0.262411	Smooth muscle D	XLOC-025429
4.3448e-06	1.26876	0.206	0.108	0.262539	Smooth muscle D	XLOC-040747
4.35575e-06	-1.29838	0.069	0.193	0.263201	Smooth muscle D	XLOC-020183
4.36455e-06	-2.07162	0.057	0.172	0.263732	Smooth muscle D	XLOC-052277
4.42733e-06	-3.57656	0.008	0.095	0.267526	Smooth muscle D	XLOC-017434
4.43374e-06	-2.57906	0.012	0.103	0.267913	Smooth muscle D	XLOC-042562
4.44262e-06	-4.19502	0.008	0.095	0.26845	Smooth muscle D	XLOC-068145
4.46535e-06	-2.98524	0.028	0.129	0.269823	Smooth muscle D	XLOC-012743
4.46683e-06	-1.78645	0.028	0.13	0.269913	Smooth muscle D	XLOC-034179
4.48887e-06	-1.32106	0.113	0.249	0.271245	Smooth muscle D	XLOC-015436
4.6374e-06	-4.6255	0.008	0.094	0.28022	Smooth muscle D	XLOC-026577
4.69614e-06	-1.30307	0.182	0.329	0.283769	Smooth muscle D	XLOC-002396
4.72488e-06	0.50768	0.595	0.47	0.285505	Smooth muscle D	XLOC-045540
4.72627e-06	-4.09172	0.004	0.087	0.28559	Smooth muscle D	XLOC-040337
4.79141e-06	-1.44469	0.028	0.129	0.289526	Smooth muscle D	XLOC-058949
4.79882e-06	-4.80056	0.008	0.094	0.289974	Smooth muscle D	XLOC-062448
4.82277e-06	-0.790616	0.194	0.337	0.291421	Smooth muscle D	XLOC-025162
4.84559e-06	-1.92234	0.016	0.111	0.292799	Smooth muscle D	XLOC-003992
4.88429e-06	-2.00684	0.053	0.165	0.295138	Smooth muscle D	XLOC-001752
5.07764e-06	-1.80116	0.04	0.15	0.306822	Smooth muscle D	XLOC-013117
5.09385e-06	1.13925	0.19	0.097	0.307801	Smooth muscle D	XLOC-028069
5.13071e-06	-1.24954	0.146	0.286	0.310028	Smooth muscle D	XLOC-009932
5.1365e-06	-1.28222	0.053	0.169	0.310378	Smooth muscle D	XLOC-020846
5.16579e-06	2.14776	0.049	0.01	0.312148	Smooth muscle D	XLOC-053508
5.17702e-06	-4.22888	0.004	0.087	0.312827	Smooth muscle D	XLOC-015624
5.18667e-06	-0.418399	0.822	0.824	0.31341	Smooth muscle D	XLOC-035312
5.24261e-06	1.47872	0.231	0.131	0.31679	Smooth muscle D	XLOC-067007
5.27106e-06	1.95885	0.061	0.015	0.318509	Smooth muscle D	XLOC-060366
5.32648e-06	-1.18258	0.109	0.245	0.321858	Smooth muscle D	XLOC-039169
5.3715e-06	-0.838358	0.13	0.27	0.324578	Smooth muscle D	XLOC-046495
5.40822e-06	-1.08684	0.142	0.288	0.326797	Smooth muscle D	XLOC-041859
5.43559e-06	2.3968	0.061	0.015	0.328451	Smooth muscle D	XLOC-048309
5.47554e-06	-1.51619	0.085	0.209	0.330865	Smooth muscle D	XLOC-005589
5.47946e-06	-1.02804	0.073	0.199	0.331102	Smooth muscle D	XLOC-055248
5.50511e-06	1.94981	0.049	0.01	0.332652	Smooth muscle D	XLOC-027993
5.50644e-06	-0.670659	0.267	0.425	0.332732	Smooth muscle D	XLOC-062938
5.50764e-06	-2.23593	0.012	0.101	0.332805	Smooth muscle D	XLOC-043848
5.56158e-06	-1.36813	0.032	0.135	0.336064	Smooth muscle D	XLOC-020115
5.5811e-06	-0.572005	0.049	0.165	0.337244	Smooth muscle D	XLOC-001532
5.60961e-06	-0.322708	0.04	0.149	0.338966	Smooth muscle D	XLOC-054652
5.64677e-06	-1.17644	0.117	0.254	0.341212	Smooth muscle D	XLOC-004819
5.68082e-06	1.91606	0.089	0.03	0.343269	Smooth muscle D	XLOC-067651
5.68361e-06	-1.00869	0.101	0.238	0.343438	Smooth muscle D	XLOC-059959
5.68638e-06	-1.49996	0.049	0.162	0.343605	Smooth muscle D	XLOC-014499
5.69278e-06	4.44403	0.024	0.002	0.343992	Smooth muscle D	XLOC-042910
5.75234e-06	3.75315	0.024	0.002	0.347591	Smooth muscle D	XLOC-049465
5.77451e-06	1.83693	0.13	0.055	0.34893	Smooth muscle D	XLOC-003842
5.80201e-06	-1.77659	0.012	0.101	0.350592	Smooth muscle D	XLOC-000934
5.86121e-06	-2.19015	0.028	0.128	0.35417	Smooth muscle D	XLOC-003771
5.87327e-06	3.54603	0.024	0.002	0.354898	Smooth muscle D	XLOC-021291
5.88257e-06	-0.912085	0.134	0.277	0.35546	Smooth muscle D	XLOC-002219
5.90388e-06	3.39476	0.024	0.002	0.356748	Smooth muscle D	XLOC-007385
5.96523e-06	-2.46979	0.012	0.101	0.360455	Smooth muscle D	XLOC-036437
6.02784e-06	2.87718	0.024	0.002	0.364239	Smooth muscle D	XLOC-011582
6.03168e-06	1.9953	0.15	0.071	0.36447	Smooth muscle D	XLOC-058115
6.10987e-06	-2.95855	0.016	0.107	0.369195	Smooth muscle D	XLOC-026793
6.1264e-06	2.21544	0.073	0.021	0.370194	Smooth muscle D	XLOC-062094
6.16329e-06	0.958776	0.146	0.065	0.372423	Smooth muscle D	XLOC-022254
6.18616e-06	-1.14071	0.166	0.315	0.373805	Smooth muscle D	XLOC-047540
6.19157e-06	1.40207	0.146	0.065	0.374132	Smooth muscle D	XLOC-038803
6.20276e-06	1.31612	0.077	0.023	0.374808	Smooth muscle D	XLOC-040783
6.20522e-06	-1.40681	0.093	0.221	0.374957	Smooth muscle D	XLOC-062160
6.35443e-06	-2.85009	0.04	0.143	0.383973	Smooth muscle D	XLOC-028068
6.37368e-06	-0.508698	0.47	0.602	0.385136	Smooth muscle D	XLOC-040573
6.40334e-06	-2.17583	0.061	0.173	0.386928	Smooth muscle D	XLOC-003402
6.40827e-06	1.22113	0.117	0.046	0.387226	Smooth muscle D	XLOC-038760
6.49765e-06	-0.427925	0.045	0.154	0.392627	Smooth muscle D	XLOC-005844
6.50367e-06	0.70438	0.291	0.181	0.392991	Smooth muscle D	XLOC-055265
6.5062e-06	1.06058	0.356	0.249	0.393144	Smooth muscle D	XLOC-026681
6.52741e-06	1.54511	0.073	0.021	0.394426	Smooth muscle D	XLOC-051711
6.53005e-06	-0.891329	0.231	0.373	0.394585	Smooth muscle D	XLOC-037648
6.56502e-06	-0.898227	0.036	0.143	0.396698	Smooth muscle D	XLOC-020206
6.57657e-06	-1.0897	0.097	0.227	0.397396	Smooth muscle D	XLOC-036164
6.59687e-06	1.39359	0.178	0.09	0.398622	Smooth muscle D	XLOC-021288
6.62481e-06	2.89546	0.045	0.009	0.400311	Smooth muscle D	XLOC-021868
6.63492e-06	-1.45717	0.049	0.159	0.400921	Smooth muscle D	XLOC-058321
6.65522e-06	-1.281	0.219	0.369	0.402148	Smooth muscle D	XLOC-000398
6.6586e-06	-0.673531	0.154	0.299	0.402353	Smooth muscle D	XLOC-046970
6.76154e-06	-1.4605	0.04	0.148	0.408573	Smooth muscle D	XLOC-052588
6.79596e-06	-3.41494	0.016	0.105	0.410653	Smooth muscle D	XLOC-043829
6.80197e-06	-2.85941	0.012	0.099	0.411016	Smooth muscle D	XLOC-045115
6.81062e-06	-4.48501	0.004	0.085	0.411539	Smooth muscle D	XLOC-004522
6.84044e-06	3.11582	0.053	0.012	0.413341	Smooth muscle D	XLOC-001840
6.86553e-06	3.93593	0.057	0.014	0.414856	Smooth muscle D	XLOC-002517
6.88638e-06	-1.72558	0.036	0.138	0.416116	Smooth muscle D	XLOC-063499
6.92177e-06	0.843143	0.336	0.23	0.418255	Smooth muscle D	XLOC-012514
6.97849e-06	-1.6641	0.077	0.193	0.421682	Smooth muscle D	XLOC-025955
7.05429e-06	2.76349	0.053	0.012	0.426263	Smooth muscle D	XLOC-016078
7.07404e-06	1.98576	0.053	0.012	0.427456	Smooth muscle D	XLOC-003296
7.07422e-06	-2.56443	0.008	0.093	0.427467	Smooth muscle D	XLOC-064059
7.12642e-06	-3.61355	0.004	0.085	0.430621	Smooth muscle D	XLOC-053915
7.18977e-06	1.17164	0.3	0.195	0.434449	Smooth muscle D	XLOC-026636
7.22531e-06	-1.88683	0.012	0.1	0.436597	Smooth muscle D	XLOC-064033
7.28305e-06	-1.02677	0.069	0.189	0.440086	Smooth muscle D	XLOC-055217
7.30761e-06	-0.809592	0.121	0.256	0.441569	Smooth muscle D	XLOC-059080
7.34775e-06	-2.55682	0.012	0.099	0.443995	Smooth muscle D	XLOC-050176
7.41808e-06	2.24472	0.053	0.012	0.448245	Smooth muscle D	XLOC-023929
7.49304e-06	-2.44069	0.012	0.099	0.452775	Smooth muscle D	XLOC-038120
7.50486e-06	1.49333	0.073	0.021	0.453488	Smooth muscle D	XLOC-035872
7.51701e-06	-4.79933	0.008	0.091	0.454223	Smooth muscle D	XLOC-027567
7.53152e-06	-6.25399	0	0.076	0.4551	Smooth muscle D	XLOC-011905
7.53152e-06	-7.74382	0	0.076	0.4551	Smooth muscle D	XLOC-043457
7.58295e-06	-2.33211	0.02	0.114	0.458207	Smooth muscle D	XLOC-015228
7.5991e-06	-1.00807	0.227	0.374	0.459183	Smooth muscle D	XLOC-026760
7.6188e-06	-0.892439	0.126	0.27	0.460373	Smooth muscle D	XLOC-045027
7.61881e-06	-3.00488	0.016	0.105	0.460374	Smooth muscle D	XLOC-037702
7.6288e-06	-0.723376	0.348	0.508	0.460978	Smooth muscle D	XLOC-054911
7.84124e-06	-3.48165	0.012	0.099	0.473815	Smooth muscle D	XLOC-009457
7.85947e-06	-4.47006	0.004	0.083	0.474917	Smooth muscle D	XLOC-035585
7.87963e-06	-2.94465	0.028	0.124	0.476135	Smooth muscle D	XLOC-024610
7.93592e-06	1.79034	0.174	0.088	0.479536	Smooth muscle D	XLOC-009074
8.04866e-06	-2.37688	0.012	0.099	0.486348	Smooth muscle D	XLOC-055757
8.07982e-06	-1.16358	0.093	0.211	0.488231	Smooth muscle D	XLOC-011408
8.10421e-06	-0.526817	0.283	0.452	0.489705	Smooth muscle D	XLOC-020113
8.12222e-06	-3.95185	0.016	0.104	0.490793	Smooth muscle D	XLOC-060603
8.13869e-06	-0.835115	0.275	0.438	0.491789	Smooth muscle D	XLOC-008925
8.19429e-06	-3.17431	0.008	0.091	0.495148	Smooth muscle D	XLOC-045096
8.23716e-06	-4.00843	0.012	0.098	0.497739	Smooth muscle D	XLOC-062697
8.34132e-06	-0.249499	0.069	0.189	0.504033	Smooth muscle D	XLOC-027051
8.40601e-06	-1.57639	0.028	0.127	0.507942	Smooth muscle D	XLOC-002677
8.43047e-06	-2.96245	0.008	0.091	0.50942	Smooth muscle D	XLOC-002608
8.44693e-06	1.47041	0.089	0.031	0.510414	Smooth muscle D	XLOC-003577
8.47383e-06	3.10885	0.065	0.018	0.51204	Smooth muscle D	XLOC-035863
8.55782e-06	-2.07308	0.036	0.138	0.517115	Smooth muscle D	XLOC-004236
8.62399e-06	-2.55798	0.012	0.099	0.521113	Smooth muscle D	XLOC-052221
8.66637e-06	3.19849	0.04	0.007	0.523674	Smooth muscle D	XLOC-020800
8.67284e-06	-1.53719	0.057	0.169	0.524065	Smooth muscle D	XLOC-013390
8.73874e-06	-2.75005	0.028	0.125	0.528047	Smooth muscle D	XLOC-064027
8.85229e-06	0.295365	0.534	0.404	0.534909	Smooth muscle D	XLOC-011881
8.87417e-06	-2.20038	0.024	0.119	0.536231	Smooth muscle D	XLOC-053923
8.90638e-06	0.855931	0.413	0.312	0.538177	Smooth muscle D	XLOC-017287
8.93199e-06	-2.17969	0.012	0.099	0.539724	Smooth muscle D	XLOC-002815
8.93974e-06	-2.3052	0.004	0.083	0.540193	Smooth muscle D	XLOC-037906
8.99605e-06	-1.94242	0.028	0.125	0.543595	Smooth muscle D	XLOC-038326
9.00226e-06	0.602719	0.174	0.082	0.54397	Smooth muscle D	XLOC-001270
9.04338e-06	1.47144	0.077	0.024	0.546455	Smooth muscle D	XLOC-037946
9.16105e-06	-3.36746	0.016	0.104	0.553566	Smooth muscle D	XLOC-060412
9.16322e-06	-4.77454	0	0.075	0.553697	Smooth muscle D	XLOC-001439
9.21162e-06	-2.06417	0.024	0.119	0.556621	Smooth muscle D	XLOC-039090
9.26738e-06	2.61604	0.04	0.007	0.559991	Smooth muscle D	XLOC-039320
9.28689e-06	2.39758	0.069	0.02	0.56117	Smooth muscle D	XLOC-051421
9.30818e-06	-1.57847	0.13	0.259	0.562456	Smooth muscle D	XLOC-003597
9.33949e-06	2.39432	0.081	0.027	0.564348	Smooth muscle D	XLOC-003825
9.37734e-06	1.83604	0.061	0.016	0.566635	Smooth muscle D	XLOC-040702
9.41492e-06	-0.90537	0.275	0.432	0.568906	Smooth muscle D	XLOC-039926
9.43455e-06	1.33384	0.117	0.047	0.570092	Smooth muscle D	XLOC-020808
9.49852e-06	2.39959	0.069	0.02	0.573957	Smooth muscle D	XLOC-045666
9.53393e-06	2.12829	0.065	0.018	0.576097	Smooth muscle D	XLOC-021508
9.55679e-06	-2.41728	0.008	0.091	0.577479	Smooth muscle D	XLOC-013079
9.57931e-06	0.792349	0.271	0.166	0.578839	Smooth muscle D	XLOC-004881
9.60141e-06	2.3123	0.065	0.018	0.580175	Smooth muscle D	XLOC-014344
9.66542e-06	-0.515256	0.291	0.459	0.584043	Smooth muscle D	XLOC-013392
9.68678e-06	-2.14217	0.02	0.112	0.585333	Smooth muscle D	XLOC-009018
9.7473e-06	0.504777	0.142	0.061	0.58899	Smooth muscle D	XLOC-000884
9.78529e-06	1.43188	0.13	0.055	0.591286	Smooth muscle D	XLOC-005451
9.94289e-06	-1.93915	0.032	0.131	0.600809	Smooth muscle D	XLOC-058128
9.98609e-06	-0.470123	0.559	0.659	0.603419	Smooth muscle D	XLOC-027973
1.00168e-05	1.72272	0.077	0.024	0.605277	Smooth muscle D	XLOC-009487
1.00756e-05	3.83739	0.028	0.003	0.60883	Smooth muscle D	XLOC-050336
1.00812e-05	-1.18861	0.089	0.217	0.609167	Smooth muscle D	XLOC-003179
1.00995e-05	-0.515272	0.417	0.533	0.610271	Smooth muscle D	XLOC-004157
1.01524e-05	-1.60932	0.065	0.177	0.613468	Smooth muscle D	XLOC-015811
1.01692e-05	-0.640567	0.097	0.226	0.614483	Smooth muscle D	XLOC-060267
1.02079e-05	-2.36514	0.008	0.09	0.616823	Smooth muscle D	XLOC-054600
1.02095e-05	3.19683	0.028	0.003	0.616919	Smooth muscle D	XLOC-032841
1.02997e-05	3.37086	0.028	0.003	0.622368	Smooth muscle D	XLOC-018365
1.03208e-05	1.12706	0.121	0.05	0.623647	Smooth muscle D	XLOC-056800
1.03223e-05	1.53993	0.069	0.02	0.623734	Smooth muscle D	XLOC-014374
1.0345e-05	2.88852	0.028	0.003	0.62511	Smooth muscle D	XLOC-017949
1.03591e-05	-1.52163	0.024	0.118	0.625961	Smooth muscle D	XLOC-040678
1.03984e-05	-0.74385	0.336	0.472	0.628335	Smooth muscle D	XLOC-067103
1.04364e-05	2.47198	0.028	0.003	0.630628	Smooth muscle D	XLOC-041680
1.04624e-05	-0.910232	0.073	0.19	0.632198	Smooth muscle D	XLOC-018642
1.04801e-05	-0.857727	0.121	0.258	0.633269	Smooth muscle D	XLOC-041367
1.04826e-05	-3.54513	0.016	0.103	0.633421	Smooth muscle D	XLOC-004196
1.04921e-05	-0.416395	0.146	0.291	0.633998	Smooth muscle D	XLOC-021491
1.05314e-05	-2.1173	0.045	0.148	0.63637	Smooth muscle D	XLOC-004998
1.05432e-05	-0.875187	0.134	0.27	0.637082	Smooth muscle D	XLOC-039910
1.0668e-05	2.89457	0.028	0.003	0.644627	Smooth muscle D	XLOC-011944
1.06942e-05	-3.16122	0.012	0.096	0.646209	Smooth muscle D	XLOC-004987
1.07053e-05	-0.922827	0.259	0.41	0.646876	Smooth muscle D	XLOC-004128
1.07065e-05	1.07597	0.263	0.162	0.646951	Smooth muscle D	XLOC-020152
1.0715e-05	3.01415	0.028	0.003	0.647463	Smooth muscle D	XLOC-019184
1.07385e-05	-0.937952	0.126	0.259	0.648886	Smooth muscle D	XLOC-027002
1.07852e-05	-0.692567	0.389	0.54	0.651704	Smooth muscle D	XLOC-047227
1.08028e-05	-1.21223	0.069	0.185	0.652768	Smooth muscle D	XLOC-055043
1.08486e-05	-1.64905	0.04	0.144	0.655535	Smooth muscle D	XLOC-028356
1.08705e-05	0.904846	0.332	0.224	0.656861	Smooth muscle D	XLOC-003937
1.09266e-05	-3.86231	0.008	0.089	0.66025	Smooth muscle D	XLOC-013035
1.09347e-05	-0.438035	0.053	0.164	0.660742	Smooth muscle D	XLOC-038388
1.11029e-05	-1.35006	0.049	0.155	0.670901	Smooth muscle D	XLOC-028246
1.11452e-05	-5.54689	0	0.073	0.673457	Smooth muscle D	XLOC-066544
1.11632e-05	-2.73825	0.028	0.123	0.674545	Smooth muscle D	XLOC-037504
1.11633e-05	-1.27277	0.085	0.205	0.674552	Smooth muscle D	XLOC-045539
1.11755e-05	2.38219	0.081	0.027	0.67529	Smooth muscle D	XLOC-046691
1.13148e-05	-3.71099	0.028	0.12	0.683709	Smooth muscle D	XLOC-023323
1.13982e-05	-2.6176	0.016	0.103	0.688745	Smooth muscle D	XLOC-022255
1.14135e-05	0.693629	0.583	0.5	0.689673	Smooth muscle D	XLOC-035005
1.14929e-05	2.39261	0.121	0.053	0.694467	Smooth muscle D	XLOC-030263
1.14935e-05	-0.834954	0.032	0.131	0.694507	Smooth muscle D	XLOC-045998
1.15607e-05	-2.19925	0.036	0.136	0.698566	Smooth muscle D	XLOC-025354
1.15659e-05	-3.66053	0.004	0.081	0.698882	Smooth muscle D	XLOC-026621
1.16259e-05	-0.916108	0.073	0.195	0.702509	Smooth muscle D	XLOC-026920
1.16807e-05	1.1423	0.219	0.122	0.705816	Smooth muscle D	XLOC-062091
1.17318e-05	-4.55758	0.008	0.088	0.708903	Smooth muscle D	XLOC-051148
1.19994e-05	1.1644	0.198	0.108	0.725074	Smooth muscle D	XLOC-000146
1.20726e-05	-1.18181	0.117	0.245	0.729497	Smooth muscle D	XLOC-050599
1.20729e-05	3.11628	0.032	0.005	0.729515	Smooth muscle D	XLOC-064792
1.20946e-05	-0.580711	0.097	0.223	0.730827	Smooth muscle D	XLOC-000837
1.21248e-05	1.63497	0.146	0.067	0.732655	Smooth muscle D	XLOC-035676
1.22032e-05	-1.87713	0.049	0.156	0.737391	Smooth muscle D	XLOC-003790
1.22902e-05	-5.27566	0	0.073	0.742645	Smooth muscle D	XLOC-058984
1.22902e-05	-6.05016	0	0.073	0.742645	Smooth muscle D	XLOC-001511
1.22902e-05	-6.45469	0	0.073	0.742645	Smooth muscle D	XLOC-023314
1.23287e-05	-2.00933	0.045	0.147	0.744972	Smooth muscle D	XLOC-046676
1.23437e-05	-1.08888	0.134	0.266	0.745879	Smooth muscle D	XLOC-037465
1.23591e-05	2.32761	0.032	0.005	0.746809	Smooth muscle D	XLOC-050717
1.23825e-05	-1.34241	0.085	0.207	0.748223	Smooth muscle D	XLOC-001503
1.24831e-05	-4.27409	0.004	0.081	0.754303	Smooth muscle D	XLOC-003783
1.25023e-05	3.90599	0.053	0.013	0.755467	Smooth muscle D	XLOC-064433
1.25034e-05	0.939761	0.251	0.147	0.755529	Smooth muscle D	XLOC-026567
1.25184e-05	-4.21937	0.004	0.081	0.756434	Smooth muscle D	XLOC-011605
1.25519e-05	-1.34097	0.073	0.193	0.758459	Smooth muscle D	XLOC-004458
1.26177e-05	-0.408838	0.206	0.362	0.762434	Smooth muscle D	XLOC-050510
1.27139e-05	-0.999743	0.065	0.18	0.768253	Smooth muscle D	XLOC-016971
1.27242e-05	-3.16296	0.016	0.101	0.76887	Smooth muscle D	XLOC-045200
1.27396e-05	-1.28136	0.105	0.232	0.769802	Smooth muscle D	XLOC-001008
1.27455e-05	2.0693	0.134	0.06	0.770162	Smooth muscle D	XLOC-056101
1.27459e-05	0.545728	0.559	0.457	0.770185	Smooth muscle D	XLOC-013078
1.28401e-05	-4.96723	0.004	0.08	0.775874	Smooth muscle D	XLOC-035063
1.28992e-05	5.3905	0.02	0.001	0.779449	Smooth muscle D	XLOC-064572
1.28992e-05	4.96267	0.02	0.001	0.779449	Smooth muscle D	XLOC-067776
1.29207e-05	-0.515283	0.166	0.309	0.780747	Smooth muscle D	XLOC-058655
1.29895e-05	-0.927203	0.162	0.304	0.784904	Smooth muscle D	XLOC-021302
1.30005e-05	-0.969082	0.105	0.229	0.785567	Smooth muscle D	XLOC-002135
1.30165e-05	0.253108	0.02	0.109	0.786534	Smooth muscle D	XLOC-058974
1.3028e-05	-1.43025	0.077	0.193	0.78723	Smooth muscle D	XLOC-026280
1.30468e-05	4.38363	0.02	0.001	0.788367	Smooth muscle D	XLOC-000240
1.30468e-05	4.31989	0.02	0.001	0.788367	Smooth muscle D	XLOC-053021
1.30649e-05	-1.02042	0.113	0.246	0.789457	Smooth muscle D	XLOC-018597
1.31531e-05	-4.20432	0.008	0.087	0.794792	Smooth muscle D	XLOC-041630
1.31665e-05	-0.764722	0.032	0.132	0.795597	Smooth muscle D	XLOC-012771
1.31901e-05	-0.38462	0.158	0.302	0.797027	Smooth muscle D	XLOC-011927
1.32157e-05	-1.54932	0.065	0.177	0.798571	Smooth muscle D	XLOC-000868
1.32973e-05	2.51249	0.053	0.013	0.803501	Smooth muscle D	XLOC-017241
1.33842e-05	-3.61582	0.012	0.095	0.808752	Smooth muscle D	XLOC-002036
1.34228e-05	3.7448	0.02	0.001	0.811087	Smooth muscle D	XLOC-038995
1.34272e-05	-0.9918	0.134	0.265	0.811353	Smooth muscle D	XLOC-036128
1.34411e-05	-3.58305	0.02	0.107	0.812192	Smooth muscle D	XLOC-067317
1.35518e-05	-4.81324	0	0.072	0.818883	Smooth muscle D	XLOC-051006
1.35518e-05	-5.26856	0	0.072	0.818883	Smooth muscle D	XLOC-063925
1.36185e-05	-0.883943	0.113	0.246	0.822911	Smooth muscle D	XLOC-056327
1.36534e-05	2.71458	0.02	0.001	0.825018	Smooth muscle D	XLOC-055395
1.3791e-05	1.73772	0.101	0.039	0.833337	Smooth muscle D	XLOC-037788
1.38204e-05	-2.87424	0.02	0.108	0.835109	Smooth muscle D	XLOC-054573
1.38472e-05	-2.41087	0.024	0.115	0.836731	Smooth muscle D	XLOC-044665
1.3986e-05	-1.66208	0.061	0.17	0.845118	Smooth muscle D	XLOC-064229
1.40217e-05	0.692215	0.101	0.038	0.847276	Smooth muscle D	XLOC-054044
1.40658e-05	2.83879	0.045	0.009	0.84994	Smooth muscle D	XLOC-041907
1.42577e-05	0.595323	0.401	0.282	0.861537	Smooth muscle D	XLOC-004654
1.43771e-05	1.43205	0.198	0.108	0.86875	Smooth muscle D	XLOC-036618
1.46477e-05	0.549935	0.615	0.504	0.885104	Smooth muscle D	XLOC-003432
1.46855e-05	-2.28242	0.016	0.102	0.887385	Smooth muscle D	XLOC-056456
1.46924e-05	-2.00774	0.04	0.14	0.887802	Smooth muscle D	XLOC-025411
1.47886e-05	-0.719506	0.32	0.462	0.893618	Smooth muscle D	XLOC-002425
1.50533e-05	-1.39113	0.085	0.204	0.909613	Smooth muscle D	XLOC-043851
1.52525e-05	-4.09604	0.004	0.079	0.921647	Smooth muscle D	XLOC-045203
1.5256e-05	2.6282	0.045	0.009	0.921857	Smooth muscle D	XLOC-037373
1.53694e-05	-0.744708	0.073	0.191	0.928713	Smooth muscle D	XLOC-013241
1.53929e-05	-1.96496	0.012	0.095	0.93013	Smooth muscle D	XLOC-068273
1.5396e-05	0.719713	0.401	0.291	0.930321	Smooth muscle D	XLOC-027771
1.54317e-05	-0.788483	0.235	0.378	0.932479	Smooth muscle D	XLOC-019174
1.55182e-05	-1.69199	0.049	0.153	0.937703	Smooth muscle D	XLOC-004415
1.55781e-05	-3.70502	0.004	0.079	0.941322	Smooth muscle D	XLOC-008361
1.55788e-05	-0.871612	0.113	0.243	0.941365	Smooth muscle D	XLOC-002203
1.55844e-05	-0.669333	0.397	0.534	0.941702	Smooth muscle D	XLOC-004396
1.55982e-05	-1.57858	0.069	0.181	0.942538	Smooth muscle D	XLOC-039378
1.56717e-05	-0.85298	0.291	0.45	0.94698	Smooth muscle D	XLOC-028276
1.57059e-05	-2.49816	0.016	0.101	0.949046	Smooth muscle D	XLOC-026872
1.57367e-05	0.796588	0.466	0.358	0.950904	Smooth muscle D	XLOC-066267
1.58772e-05	-1.78843	0.04	0.139	0.959396	Smooth muscle D	XLOC-041780
1.59184e-05	-1.07123	0.097	0.218	0.961885	Smooth muscle D	XLOC-002443
1.59634e-05	-0.834691	0.194	0.333	0.964604	Smooth muscle D	XLOC-045288
1.60925e-05	1.49379	0.065	0.019	0.972403	Smooth muscle D	XLOC-062458
1.62481e-05	2.26692	0.069	0.021	0.98181	Smooth muscle D	XLOC-018130
1.64263e-05	2.13586	0.057	0.015	0.992575	Smooth muscle D	XLOC-041937
1.64735e-05	-5.62284	0	0.071	0.995429	Smooth muscle D	28S-rRNA-exon-5
1.64735e-05	-5.42661	0	0.071	0.995429	Smooth muscle D	XLOC-027208
1.64863e-05	1.26475	0.259	0.163	0.996201	Smooth muscle D	XLOC-056126
1.65954e-05	-0.997058	0.19	0.338	1	Smooth muscle D	XLOC-014934
1.67284e-05	-3.91545	0.008	0.086	1	Smooth muscle D	XLOC-062041
1.67539e-05	-1.23006	0.085	0.203	1	Smooth muscle D	XLOC-026113
1.69291e-05	-3.78176	0.004	0.079	1	Smooth muscle D	XLOC-055110
1.69768e-05	-3.63806	0.004	0.079	1	Smooth muscle D	XLOC-027370
1.70078e-05	-0.670742	0.211	0.362	1	Smooth muscle D	XLOC-011910
1.70116e-05	-2.1326	0.036	0.132	1	Smooth muscle D	XLOC-026276
1.71392e-05	1.98151	0.057	0.015	1	Smooth muscle D	XLOC-046897
1.71678e-05	1.21157	0.182	0.095	1	Smooth muscle D	XLOC-050678
1.72849e-05	0.747342	0.453	0.364	1	Smooth muscle D	XLOC-068116
1.72901e-05	0.587241	0.571	0.477	1	Smooth muscle D	XLOC-013261
1.74459e-05	-2.29	0.012	0.094	1	Smooth muscle D	XLOC-052367
1.74812e-05	-1.06182	0.17	0.307	1	Smooth muscle D	XLOC-040908
1.75174e-05	-0.763856	0.279	0.41	1	Smooth muscle D	XLOC-037925
1.77549e-05	-1.4194	0.069	0.179	1	Smooth muscle D	XLOC-028110
1.77634e-05	-1.27533	0.117	0.241	1	Smooth muscle D	XLOC-005691
1.78096e-05	-4.12086	0.004	0.078	1	Smooth muscle D	XLOC-036047
1.78305e-05	1.03824	0.312	0.213	1	Smooth muscle D	XLOC-037571
1.78483e-05	-2.27646	0.049	0.149	1	Smooth muscle D	XLOC-028414
1.80086e-05	-1.6623	0.053	0.155	1	Smooth muscle D	XLOC-035624
1.8104e-05	-2.42768	0.032	0.125	1	Smooth muscle D	XLOC-021438
1.81608e-05	-6.52053	0	0.07	1	Smooth muscle D	XLOC-045396
1.83443e-05	-4.18158	0.004	0.078	1	Smooth muscle D	XLOC-035851
1.83486e-05	-1.79578	0.049	0.151	1	Smooth muscle D	XLOC-058226
1.84982e-05	-2.09717	0.032	0.126	1	Smooth muscle D	XLOC-003369
1.85359e-05	-0.518884	0.174	0.32	1	Smooth muscle D	XLOC-025530
1.86229e-05	-1.58764	0.016	0.101	1	Smooth muscle D	XLOC-039146
1.89534e-05	-1.42587	0.287	0.418	1	Smooth muscle D	XLOC-008975
1.9063e-05	-1.90462	0.036	0.133	1	Smooth muscle D	XLOC-022096
1.90654e-05	-1.07374	0.04	0.141	1	Smooth muscle D	XLOC-046461
1.9085e-05	-0.847565	0.089	0.209	1	Smooth muscle D	XLOC-066549
1.9184e-05	1.62189	0.138	0.063	1	Smooth muscle D	XLOC-067076
1.92891e-05	-2.62187	0.024	0.113	1	Smooth muscle D	XLOC-059765
1.93021e-05	-2.75359	0.016	0.099	1	Smooth muscle D	XLOC-026966
1.93908e-05	-0.554745	0.045	0.145	1	Smooth muscle D	XLOC-001548
1.94168e-05	-1.46248	0.089	0.207	1	Smooth muscle D	XLOC-059812
1.95925e-05	-0.72507	0.247	0.389	1	Smooth muscle D	XLOC-060628
1.96179e-05	-1.19348	0.02	0.107	1	Smooth muscle D	XLOC-039757
1.96879e-05	5.45817	0.012	0	1	Smooth muscle D	XLOC-005939
1.96879e-05	5.23816	0.012	0	1	Smooth muscle D	XLOC-012600
1.96879e-05	5.92627	0.012	0	1	Smooth muscle D	XLOC-012838
1.96879e-05	5.12294	0.012	0	1	Smooth muscle D	XLOC-014162
1.96879e-05	4.84644	0.012	0	1	Smooth muscle D	XLOC-020601
1.96879e-05	5.73266	0.012	0	1	Smooth muscle D	XLOC-021869
1.96879e-05	7.11604	0.012	0	1	Smooth muscle D	XLOC-026262
1.96879e-05	5.97251	0.012	0	1	Smooth muscle D	XLOC-026274
1.96879e-05	5.90132	0.012	0	1	Smooth muscle D	XLOC-036434
1.96879e-05	5.8114	0.012	0	1	Smooth muscle D	XLOC-038891
1.96879e-05	6.05742	0.012	0	1	Smooth muscle D	XLOC-040761
1.96879e-05	6.17104	0.012	0	1	Smooth muscle D	XLOC-042314
1.96879e-05	5.21949	0.012	0	1	Smooth muscle D	XLOC-046028
1.96879e-05	5.65418	0.012	0	1	Smooth muscle D	XLOC-053690
1.96879e-05	6.46894	0.012	0	1	Smooth muscle D	XLOC-059621
1.96879e-05	5.57952	0.012	0	1	Smooth muscle D	XLOC-064038
1.96879e-05	5.6621	0.012	0	1	Smooth muscle D	XLOC-068703
1.9721e-05	1.47269	0.065	0.019	1	Smooth muscle D	XLOC-024881
1.97722e-05	-1.1129	0.061	0.167	1	Smooth muscle D	XLOC-003772
1.98847e-05	1.47545	0.121	0.052	1	Smooth muscle D	XLOC-047941
1.9958e-05	1.21397	0.287	0.191	1	Smooth muscle D	XLOC-050005
1.9962e-05	-1.95973	0.016	0.099	1	Smooth muscle D	XLOC-015146
1.99841e-05	-1.2015	0.073	0.186	1	Smooth muscle D	XLOC-022119
2.00285e-05	-0.620415	0.324	0.478	1	Smooth muscle D	XLOC-012321
2.01016e-05	-1.08164	0.121	0.245	1	Smooth muscle D	XLOC-066169
2.01592e-05	-2.44381	0.032	0.124	1	Smooth muscle D	XLOC-063266
2.01735e-05	1.38107	0.069	0.021	1	Smooth muscle D	XLOC-067079
2.01866e-05	-0.362779	0.3	0.466	1	Smooth muscle D	XLOC-012943
2.01917e-05	3.16052	0.04	0.008	1	Smooth muscle D	XLOC-006370
2.02521e-05	1.74117	0.085	0.03	1	Smooth muscle D	XLOC-046817
2.03065e-05	-1.73917	0.045	0.145	1	Smooth muscle D	XLOC-069478
2.03257e-05	-1.27593	0.101	0.22	1	Smooth muscle D	XLOC-055653
2.03838e-05	2.92502	0.04	0.008	1	Smooth muscle D	XLOC-029111
2.04207e-05	-2.31448	0.012	0.092	1	Smooth muscle D	XLOC-046730
2.05128e-05	3.38518	0.04	0.008	1	Smooth muscle D	XLOC-018913
2.05548e-05	-0.776139	0.178	0.322	1	Smooth muscle D	XLOC-052187
2.10917e-05	-3.14268	0.008	0.085	1	Smooth muscle D	XLOC-050017
2.11084e-05	2.367	0.069	0.021	1	Smooth muscle D	XLOC-056021
2.12317e-05	-0.618038	0.04	0.139	1	Smooth muscle D	XLOC-000136
2.14155e-05	-1.32727	0.069	0.181	1	Smooth muscle D	XLOC-000843
2.163e-05	-1.41581	0.073	0.184	1	Smooth muscle D	XLOC-046974
2.17877e-05	-4.82906	0.008	0.083	1	Smooth muscle D	XLOC-064104
2.18998e-05	0.930652	0.328	0.228	1	Smooth muscle D	XLOC-012624
2.19093e-05	0.78689	0.121	0.051	1	Smooth muscle D	XLOC-055892
2.20069e-05	-0.490618	0.065	0.174	1	Smooth muscle D	XLOC-013240
2.20169e-05	-1.60096	0.069	0.178	1	Smooth muscle D	XLOC-051474
2.2067e-05	-5.72618	0	0.069	1	Smooth muscle D	XLOC-033278
2.2067e-05	-6.17455	0	0.069	1	Smooth muscle D	XLOC-045506
2.2067e-05	-6.83305	0	0.069	1	Smooth muscle D	XLOC-001484
2.26175e-05	2.53843	0.053	0.013	1	Smooth muscle D	XLOC-065134
2.26382e-05	-0.403517	0.15	0.292	1	Smooth muscle D	XLOC-004974
2.27287e-05	-0.752862	0.061	0.169	1	Smooth muscle D	XLOC-039435
2.27494e-05	-3.51627	0.004	0.077	1	Smooth muscle D	XLOC-040066
2.28109e-05	-4.92802	0.004	0.076	1	Smooth muscle D	XLOC-017745
2.28221e-05	-1.19278	0.069	0.183	1	Smooth muscle D	XLOC-048588
2.29299e-05	-1.81478	0.028	0.119	1	Smooth muscle D	XLOC-041748
2.29528e-05	-1.41047	0.069	0.179	1	Smooth muscle D	XLOC-026440
2.30319e-05	-2.5199	0.028	0.117	1	Smooth muscle D	XLOC-025520
2.31254e-05	4.89196	0.016	0.001	1	Smooth muscle D	XLOC-004536
2.31254e-05	5.34528	0.016	0.001	1	Smooth muscle D	XLOC-043492
2.31254e-05	5.13649	0.016	0.001	1	Smooth muscle D	XLOC-048538
2.31254e-05	4.96392	0.016	0.001	1	Smooth muscle D	XLOC-049193
2.31254e-05	5.26619	0.016	0.001	1	Smooth muscle D	XLOC-063498
2.31695e-05	-2.53325	0.028	0.116	1	Smooth muscle D	XLOC-000846
2.32129e-05	-3.57727	0.016	0.097	1	Smooth muscle D	XLOC-060734
2.3237e-05	-1.03172	0.089	0.211	1	Smooth muscle D	XLOC-025416
2.32773e-05	4.63152	0.016	0.001	1	Smooth muscle D	XLOC-002075
2.32773e-05	4.44129	0.016	0.001	1	Smooth muscle D	XLOC-019048
2.32773e-05	5.44324	0.016	0.001	1	Smooth muscle D	XLOC-028148
2.32773e-05	4.89948	0.016	0.001	1	Smooth muscle D	XLOC-054900
2.34301e-05	6.44385	0.016	0.001	1	Smooth muscle D	XLOC-005612
2.34301e-05	4.82964	0.016	0.001	1	Smooth muscle D	XLOC-011421
2.34301e-05	4.21363	0.016	0.001	1	Smooth muscle D	XLOC-011566
2.34301e-05	4.79225	0.016	0.001	1	Smooth muscle D	XLOC-056697
2.3438e-05	-1.27683	0.073	0.185	1	Smooth muscle D	XLOC-000195
2.34736e-05	1.12958	0.105	0.042	1	Smooth muscle D	XLOC-064026
2.35552e-05	1.33225	0.04	0.008	1	Smooth muscle D	XLOC-026089
2.35838e-05	4.68171	0.016	0.001	1	Smooth muscle D	XLOC-006526
2.35838e-05	4.05489	0.016	0.001	1	Smooth muscle D	XLOC-012393
2.3616e-05	-1.1178	0.105	0.225	1	Smooth muscle D	XLOC-007958
2.36197e-05	1.55179	0.049	0.011	1	Smooth muscle D	XLOC-003484
2.36198e-05	2.55225	0.069	0.021	1	Smooth muscle D	XLOC-062119
2.37385e-05	3.37589	0.016	0.001	1	Smooth muscle D	XLOC-021190
2.37385e-05	2.74665	0.016	0.001	1	Smooth muscle D	XLOC-039739
2.37385e-05	2.68323	0.016	0.001	1	Smooth muscle D	XLOC-039804
2.37385e-05	2.31648	0.016	0.001	1	Smooth muscle D	XLOC-045495
2.39933e-05	2.20062	0.053	0.013	1	Smooth muscle D	XLOC-011666
2.4002e-05	1.77119	0.04	0.008	1	Smooth muscle D	XLOC-024797
2.40594e-05	-4.18093	0.028	0.114	1	Smooth muscle D	XLOC-014927
2.40929e-05	-1.40238	0.061	0.169	1	Smooth muscle D	XLOC-027500
2.41916e-05	-2.08419	0.032	0.123	1	Smooth muscle D	XLOC-002460
2.43651e-05	2.23024	0.053	0.013	1	Smooth muscle D	XLOC-026212
2.4395e-05	1.52925	0.089	0.033	1	Smooth muscle D	XLOC-051075
2.44054e-05	-4.00427	0.004	0.076	1	Smooth muscle D	XLOC-051081
2.47044e-05	-1.28651	0.049	0.15	1	Smooth muscle D	XLOC-011953
2.48908e-05	-3.0543	0.008	0.083	1	Smooth muscle D	XLOC-035964
2.53066e-05	-1.59376	0.036	0.131	1	Smooth muscle D	XLOC-056444
2.5741e-05	-2.62209	0.024	0.11	1	Smooth muscle D	XLOC-018714
2.57437e-05	-1.54939	0.04	0.137	1	Smooth muscle D	XLOC-038332
2.58309e-05	2.51581	0.065	0.019	1	Smooth muscle D	XLOC-015194
2.58576e-05	-1.6901	0.053	0.154	1	Smooth muscle D	XLOC-023272
2.60889e-05	4.23222	0.036	0.007	1	Smooth muscle D	XLOC-067171
2.61184e-05	-1.31439	0.077	0.191	1	Smooth muscle D	XLOC-059314
2.61592e-05	2.51219	0.057	0.015	1	Smooth muscle D	XLOC-022459
2.63163e-05	-0.45223	0.611	0.662	1	Smooth muscle D	XLOC-010154
2.64051e-05	-0.572178	0.332	0.456	1	Smooth muscle D	XLOC-024999
2.67833e-05	-2.53589	0.024	0.11	1	Smooth muscle D	XLOC-054201
2.68388e-05	0.81216	0.425	0.338	1	Smooth muscle D	XLOC-067572
2.69004e-05	1.36282	0.231	0.136	1	Smooth muscle D	XLOC-052524
2.70562e-05	1.99761	0.053	0.013	1	Smooth muscle D	XLOC-024639
2.70651e-05	-2.40866	0.012	0.091	1	Smooth muscle D	XLOC-057011
2.70831e-05	-0.610715	0.065	0.171	1	Smooth muscle D	XLOC-044690
2.73322e-05	1.23515	0.3	0.205	1	Smooth muscle D	XLOC-064047
2.75753e-05	1.11769	0.121	0.052	1	Smooth muscle D	XLOC-018681
2.76528e-05	-0.791392	0.045	0.144	1	Smooth muscle D	XLOC-021285
2.78035e-05	1.41862	0.158	0.079	1	Smooth muscle D	XLOC-009614
2.79465e-05	-1.50147	0.057	0.159	1	Smooth muscle D	XLOC-034153
2.80722e-05	-0.869498	0.053	0.155	1	Smooth muscle D	XLOC-034134
2.81201e-05	-1.27301	0.024	0.112	1	Smooth muscle D	XLOC-040494
2.84195e-05	1.09659	0.336	0.243	1	Smooth muscle D	XLOC-038680
2.84254e-05	-1.84843	0.045	0.14	1	Smooth muscle D	XLOC-040290
2.84526e-05	-0.879673	0.126	0.254	1	Smooth muscle D	XLOC-000509
2.84589e-05	1.45425	0.036	0.007	1	Smooth muscle D	XLOC-002743
2.85508e-05	0.300182	0.769	0.724	1	Smooth muscle D	XLOC-002200
2.85676e-05	-0.380004	0.206	0.357	1	Smooth muscle D	XLOC-008928
2.86431e-05	-3.38177	0.012	0.089	1	Smooth muscle D	XLOC-015546
2.86805e-05	-4.97328	0.004	0.075	1	Smooth muscle D	XLOC-035420
2.86841e-05	-1.84791	0.02	0.103	1	Smooth muscle D	XLOC-028175
2.87602e-05	-2.27471	0.004	0.075	1	Smooth muscle D	XLOC-035534
2.89787e-05	4.32551	0.024	0.003	1	Smooth muscle D	XLOC-030260
2.90697e-05	-1.22996	0.105	0.225	1	Smooth muscle D	XLOC-034288
2.9083e-05	1.39996	0.121	0.053	1	Smooth muscle D	XLOC-055012
2.91674e-05	-1.46182	0.142	0.26	1	Smooth muscle D	XLOC-040561
2.92455e-05	5.0417	0.024	0.003	1	Smooth muscle D	XLOC-030331
2.9309e-05	-4.34863	0.012	0.089	1	Smooth muscle D	XLOC-049556
2.9471e-05	-0.607661	0.146	0.279	1	Smooth muscle D	XLOC-012462
2.9542e-05	-6.08529	0	0.067	1	Smooth muscle D	XLOC-035058
2.96501e-05	3.42315	0.024	0.003	1	Smooth muscle D	XLOC-037392
2.97001e-05	-0.50538	0.121	0.254	1	Smooth muscle D	XLOC-020090
2.97862e-05	3.89212	0.024	0.003	1	Smooth muscle D	XLOC-006674
2.97862e-05	2.30794	0.024	0.003	1	Smooth muscle D	XLOC-059117
2.99228e-05	3.53655	0.024	0.003	1	Smooth muscle D	XLOC-018007
2.99861e-05	1.70119	0.126	0.057	1	Smooth muscle D	XLOC-014309
3.04164e-05	-2.30203	0.024	0.109	1	Smooth muscle D	XLOC-040569
3.04754e-05	3.16078	0.024	0.003	1	Smooth muscle D	XLOC-034349
3.05604e-05	-0.741556	0.352	0.482	1	Smooth muscle D	XLOC-025979
3.06151e-05	2.67749	0.024	0.003	1	Smooth muscle D	XLOC-043522
3.0634e-05	-2.21418	0.049	0.145	1	Smooth muscle D	XLOC-040825
3.07426e-05	-1.93833	0.016	0.097	1	Smooth muscle D	XLOC-018970
3.07553e-05	2.9366	0.024	0.003	1	Smooth muscle D	XLOC-022136
3.07913e-05	-1.12565	0.057	0.159	1	Smooth muscle D	XLOC-061982
3.08962e-05	2.16493	0.024	0.003	1	Smooth muscle D	XLOC-022168
3.09461e-05	-0.652036	0.13	0.263	1	Smooth muscle D	XLOC-026480
3.11176e-05	-0.173881	0.113	0.242	1	Smooth muscle D	XLOC-038275
3.11343e-05	-2.63228	0.012	0.089	1	Smooth muscle D	XLOC-021191
3.11864e-05	-2.17906	0.024	0.11	1	Smooth muscle D	XLOC-058627
3.12333e-05	2.64949	0.045	0.01	1	Smooth muscle D	XLOC-045659
3.12813e-05	0.878663	0.061	0.017	1	Smooth muscle D	XLOC-040700
3.1358e-05	-0.824622	0.117	0.246	1	Smooth muscle D	XLOC-040243
3.13901e-05	-0.341536	0.069	0.18	1	Smooth muscle D	XLOC-050499
3.15316e-05	1.23966	0.235	0.144	1	Smooth muscle D	XLOC-021521
3.15942e-05	-2.20963	0.004	0.075	1	Smooth muscle D	XLOC-045737
3.16164e-05	-0.880996	0.024	0.111	1	Smooth muscle D	XLOC-022878
3.16391e-05	1.55644	0.061	0.017	1	Smooth muscle D	XLOC-016843
3.17513e-05	-1.22378	0.13	0.257	1	Smooth muscle D	XLOC-000599
3.18457e-05	-1.28999	0.097	0.214	1	Smooth muscle D	XLOC-058843
3.19608e-05	0.805945	0.324	0.223	1	Smooth muscle D	XLOC-001417
3.23291e-05	3.67983	0.032	0.005	1	Smooth muscle D	XLOC-000973
3.25219e-05	-1.04523	0.146	0.276	1	Smooth muscle D	XLOC-058995
3.25548e-05	-6.64698	0	0.066	1	Smooth muscle D	XLOC-005595
3.26218e-05	1.36399	0.158	0.079	1	Smooth muscle D	XLOC-058456
3.26811e-05	4.33488	0.032	0.005	1	Smooth muscle D	XLOC-069560
3.27081e-05	0.705074	0.397	0.29	1	Smooth muscle D	XLOC-040542
3.31833e-05	-0.684228	0.089	0.207	1	Smooth muscle D	XLOC-028113
3.32062e-05	-1.26286	0.008	0.082	1	Smooth muscle D	XLOC-038001
3.33098e-05	-1.76152	0.024	0.11	1	Smooth muscle D	XLOC-001531
3.33165e-05	-4.37566	0.012	0.087	1	Smooth muscle D	XLOC-022327
3.34525e-05	-1.70855	0.024	0.111	1	Smooth muscle D	XLOC-046056
3.3566e-05	-1.88727	0.105	0.211	1	Smooth muscle D	XLOC-020795
3.357e-05	-0.864489	0.069	0.179	1	Smooth muscle D	XLOC-054258
3.35952e-05	-2.88755	0.028	0.113	1	Smooth muscle D	XLOC-009474
3.36714e-05	-1.85726	0.085	0.192	1	Smooth muscle D	XLOC-004532
3.40031e-05	3.44264	0.032	0.005	1	Smooth muscle D	XLOC-027841
3.4147e-05	-1.88813	0.008	0.082	1	Smooth muscle D	XLOC-013025
3.41492e-05	0.935997	0.206	0.111	1	Smooth muscle D	XLOC-009376
3.43723e-05	3.02811	0.032	0.005	1	Smooth muscle D	XLOC-035100
3.45026e-05	-0.89334	0.13	0.258	1	Smooth muscle D	XLOC-021128
3.45977e-05	-1.97022	0.053	0.151	1	Smooth muscle D	XLOC-054591
3.48227e-05	0.891451	0.312	0.211	1	Smooth muscle D	XLOC-004305
3.49938e-05	-0.65491	0.166	0.303	1	Smooth muscle D	XLOC-022269
3.52488e-05	3.00209	0.032	0.005	1	Smooth muscle D	XLOC-066699
3.53723e-05	-1.87637	0.02	0.103	1	Smooth muscle D	XLOC-060328
3.55031e-05	2.80902	0.032	0.005	1	Smooth muscle D	XLOC-041608
3.55374e-05	-1.4692	0.028	0.117	1	Smooth muscle D	XLOC-026324
3.56868e-05	-1.63791	0.045	0.141	1	Smooth muscle D	XLOC-026774
3.56868e-05	4.66362	0.028	0.004	1	Smooth muscle D	XLOC-040280
3.57137e-05	-1.17008	0.101	0.224	1	Smooth muscle D	XLOC-001071
3.58726e-05	-5.78877	0	0.065	1	Smooth muscle D	XLOC-067456
3.58726e-05	-5.64616	0	0.065	1	Smooth muscle D	XLOC-060602
3.62596e-05	2.90381	0.028	0.004	1	Smooth muscle D	XLOC-029316
3.64042e-05	3.67004	0.028	0.004	1	Smooth muscle D	XLOC-054498
3.64069e-05	2.21016	0.032	0.005	1	Smooth muscle D	XLOC-019198
3.64069e-05	2.25753	0.032	0.005	1	Smooth muscle D	XLOC-064024
3.64254e-05	-0.761747	0.518	0.619	1	Smooth muscle D	XLOC-025278
3.6502e-05	-4.04832	0.004	0.073	1	Smooth muscle D	XLOC-058335
3.65801e-05	-2.2188	0.049	0.144	1	Smooth muscle D	XLOC-049263
3.67625e-05	-2.6897	0.02	0.101	1	Smooth muscle D	XLOC-063608
3.68943e-05	-3.19117	0.02	0.101	1	Smooth muscle D	XLOC-018776
3.6934e-05	1.7666	0.093	0.036	1	Smooth muscle D	XLOC-037420
3.70516e-05	0.575959	0.15	0.071	1	Smooth muscle D	XLOC-037815
3.70637e-05	-1.02535	0.117	0.239	1	Smooth muscle D	XLOC-012065
3.72818e-05	0.791393	0.348	0.241	1	Smooth muscle D	XLOC-058437
3.75041e-05	2.54685	0.049	0.012	1	Smooth muscle D	XLOC-014851
3.7773e-05	-0.830558	0.04	0.133	1	Smooth muscle D	XLOC-067815
3.78407e-05	-0.818547	0.113	0.239	1	Smooth muscle D	XLOC-021348
3.79003e-05	2.01154	0.049	0.012	1	Smooth muscle D	XLOC-038049
3.82062e-05	-0.445597	0.777	0.774	1	Smooth muscle D	XLOC-027413
3.82627e-05	-1.17876	0.045	0.142	1	Smooth muscle D	XLOC-040108
3.8392e-05	-1.3987	0.036	0.128	1	Smooth muscle D	XLOC-021344
3.84922e-05	-3.18817	0.008	0.081	1	Smooth muscle D	XLOC-039608
3.87493e-05	-2.18131	0.008	0.081	1	Smooth muscle D	XLOC-052677
3.89114e-05	-1.31962	0.093	0.206	1	Smooth muscle D	XLOC-045121
3.91015e-05	1.5567	0.028	0.004	1	Smooth muscle D	XLOC-067031
3.9121e-05	2.84108	0.057	0.016	1	Smooth muscle D	XLOC-027237
3.91419e-05	-1.8297	0.057	0.155	1	Smooth muscle D	XLOC-001969
3.91598e-05	-1.49534	0.036	0.129	1	Smooth muscle D	XLOC-011701
3.92193e-05	1.34413	0.105	0.043	1	Smooth muscle D	XLOC-037817
3.93563e-05	-2.71735	0.012	0.088	1	Smooth muscle D	XLOC-037078
3.95261e-05	-6.12274	0	0.065	1	Smooth muscle D	XLOC-000434
3.96274e-05	-2.1428	0.028	0.115	1	Smooth muscle D	XLOC-023233
3.96714e-05	-3.5036	0.012	0.087	1	Smooth muscle D	XLOC-051964
3.97327e-05	2.16713	0.049	0.012	1	Smooth muscle D	XLOC-036567
3.99369e-05	-2.53911	0.016	0.095	1	Smooth muscle D	XLOC-054918
4.02727e-05	-2.53875	0.008	0.081	1	Smooth muscle D	XLOC-002935
4.04299e-05	-3.54944	0.004	0.073	1	Smooth muscle D	XLOC-066462
4.04491e-05	-1.1462	0.081	0.192	1	Smooth muscle D	XLOC-000148
4.06025e-05	-0.776582	0.158	0.288	1	Smooth muscle D	XLOC-000041
4.07533e-05	-3.49236	0.012	0.087	1	Smooth muscle D	XLOC-006993
4.09358e-05	-0.877764	0.073	0.183	1	Smooth muscle D	XLOC-037867
4.11474e-05	-1.22041	0.211	0.347	1	Smooth muscle D	XLOC-027729
4.16737e-05	0.876068	0.34	0.245	1	Smooth muscle D	XLOC-045997
4.17019e-05	-2.38814	0.02	0.101	1	Smooth muscle D	XLOC-026289
4.17697e-05	-1.56981	0.049	0.147	1	Smooth muscle D	XLOC-000943
4.19686e-05	-0.907033	0.081	0.193	1	Smooth muscle D	XLOC-021364
4.22229e-05	-1.48979	0.036	0.127	1	Smooth muscle D	XLOC-004888
4.22573e-05	-1.46231	0.028	0.115	1	Smooth muscle D	XLOC-069446
4.22891e-05	-1.454	0.053	0.151	1	Smooth muscle D	XLOC-001360
4.24713e-05	-2.365	0.097	0.199	1	Smooth muscle D	XLOC-056304
4.24721e-05	-3.36363	0.008	0.08	1	Smooth muscle D	XLOC-009164
4.28531e-05	-1.55508	0.02	0.102	1	Smooth muscle D	XLOC-003297
4.28761e-05	-4.89494	0.004	0.072	1	Smooth muscle D	XLOC-025091
4.2927e-05	-0.919945	0.073	0.181	1	Smooth muscle D	XLOC-000914
4.33761e-05	-1.3523	0.02	0.103	1	Smooth muscle D	XLOC-025220
4.34427e-05	-2.55008	0.008	0.08	1	Smooth muscle D	XLOC-028132
4.35533e-05	-2.26476	0.024	0.107	1	Smooth muscle D	XLOC-055718
4.36827e-05	-1.5192	0.036	0.127	1	Smooth muscle D	XLOC-039418
4.41156e-05	2.24013	0.089	0.034	1	Smooth muscle D	XLOC-036939
4.42053e-05	-0.740975	0.409	0.546	1	Smooth muscle D	XLOC-019128
4.42789e-05	-4.09656	0.004	0.072	1	Smooth muscle D	XLOC-051949
4.43235e-05	3.19642	0.04	0.009	1	Smooth muscle D	XLOC-016745
4.44574e-05	-1.22468	0.089	0.201	1	Smooth muscle D	XLOC-004480
4.4569e-05	-0.583862	0.263	0.413	1	Smooth muscle D	XLOC-039883
4.45875e-05	3.06204	0.04	0.009	1	Smooth muscle D	XLOC-039563
4.4717e-05	-1.14469	0.089	0.203	1	Smooth muscle D	XLOC-067727
4.50522e-05	-0.54408	0.032	0.121	1	Smooth muscle D	XLOC-005737
4.55232e-05	2.58154	0.04	0.009	1	Smooth muscle D	XLOC-011540
4.62062e-05	2.42331	0.077	0.027	1	Smooth muscle D	XLOC-050436
4.689e-05	-4.78858	0.004	0.071	1	Smooth muscle D	XLOC-005370
4.69745e-05	-0.656487	0.045	0.14	1	Smooth muscle D	XLOC-025191
4.71735e-05	-1.0815	0.024	0.108	1	Smooth muscle D	XLOC-034344
4.727e-05	-0.849818	0.057	0.156	1	Smooth muscle D	XLOC-004613
4.7292e-05	0.694744	0.101	0.041	1	Smooth muscle D	XLOC-039771
4.73323e-05	-2.5738	0.016	0.093	1	Smooth muscle D	XLOC-003203
4.73737e-05	1.11568	0.053	0.014	1	Smooth muscle D	XLOC-012556
4.7608e-05	1.58744	0.077	0.027	1	Smooth muscle D	XLOC-063644
4.76191e-05	-1.16891	0.097	0.213	1	Smooth muscle D	XLOC-015327
4.79783e-05	-5.00075	0	0.063	1	Smooth muscle D	XLOC-054413
4.814e-05	-0.380059	0.413	0.56	1	Smooth muscle D	XLOC-046097
4.81692e-05	-2.61317	0.02	0.1	1	Smooth muscle D	XLOC-026278
4.82128e-05	-2.10754	0.028	0.112	1	Smooth muscle D	XLOC-005559
4.83354e-05	-0.366086	0.389	0.548	1	Smooth muscle D	XLOC-004804
4.86127e-05	-0.37386	0.854	0.911	1	Smooth muscle D	XLOC-025135
4.86276e-05	-1.334	0.049	0.145	1	Smooth muscle D	XLOC-063054
4.86386e-05	-0.991312	0.117	0.236	1	Smooth muscle D	XLOC-004627
4.86435e-05	0.829535	0.409	0.312	1	Smooth muscle D	XLOC-044340
4.86866e-05	-0.750856	0.081	0.192	1	Smooth muscle D	XLOC-012866
4.88918e-05	-2.71495	0.008	0.079	1	Smooth muscle D	XLOC-026384
4.90656e-05	-0.964435	0.097	0.214	1	Smooth muscle D	XLOC-003139
4.92426e-05	-3.83335	0.004	0.071	1	Smooth muscle D	XLOC-052510
4.92548e-05	1.21993	0.15	0.074	1	Smooth muscle D	XLOC-067075
4.92575e-05	-1.78616	0.036	0.125	1	Smooth muscle D	XLOC-005166
4.94574e-05	-1.08318	0.081	0.189	1	Smooth muscle D	XLOC-052210
4.9486e-05	-1.58077	0.02	0.101	1	Smooth muscle D	XLOC-026927
4.95725e-05	-0.425101	0.194	0.333	1	Smooth muscle D	XLOC-003571
4.96614e-05	-1.98986	0.032	0.119	1	Smooth muscle D	XLOC-017743
5.02854e-05	1.52192	0.101	0.041	1	Smooth muscle D	XLOC-051497
5.02931e-05	-0.97909	0.126	0.249	1	Smooth muscle D	XLOC-019976
5.04116e-05	-1.02683	0.142	0.269	1	Smooth muscle D	XLOC-011882
5.08755e-05	-0.693572	0.328	0.451	1	Smooth muscle D	XLOC-004266
5.10075e-05	-0.529887	0.109	0.229	1	Smooth muscle D	XLOC-026214
5.12762e-05	-2.04857	0.004	0.071	1	Smooth muscle D	XLOC-003187
5.14248e-05	0.92114	0.324	0.221	1	Smooth muscle D	XLOC-046105
5.14719e-05	-1.80867	0.032	0.119	1	Smooth muscle D	XLOC-014626
5.16203e-05	-1.37934	0.036	0.127	1	Smooth muscle D	XLOC-026169
5.20686e-05	-1.14888	0.085	0.195	1	Smooth muscle D	XLOC-036632
5.21761e-05	-0.827053	0.109	0.229	1	Smooth muscle D	XLOC-023206
5.24386e-05	2.51153	0.069	0.023	1	Smooth muscle D	XLOC-047083
5.25537e-05	-0.713503	0.425	0.532	1	Smooth muscle D	XLOC-027793
5.26693e-05	-0.607258	0.101	0.217	1	Smooth muscle D	XLOC-012101
5.2855e-05	-4.94403	0	0.063	1	Smooth muscle D	XLOC-051541
5.28626e-05	1.74525	0.109	0.047	1	Smooth muscle D	XLOC-054699
5.28964e-05	-0.941995	0.073	0.179	1	Smooth muscle D	XLOC-001796
5.36336e-05	-2.75952	0.012	0.085	1	Smooth muscle D	XLOC-015521
5.38427e-05	-1.21204	0.049	0.144	1	Smooth muscle D	XLOC-009479
5.433e-05	-1.90985	0.045	0.136	1	Smooth muscle D	XLOC-026765
5.48486e-05	-2.74012	0.02	0.099	1	Smooth muscle D	XLOC-052394
5.53681e-05	-5.16082	0.004	0.07	1	Smooth muscle D	XLOC-041135
5.54867e-05	-1.66763	0.036	0.125	1	Smooth muscle D	XLOC-056172
5.56707e-05	-0.854745	0.109	0.221	1	Smooth muscle D	XLOC-011352
5.56868e-05	-1.1792	0.093	0.205	1	Smooth muscle D	XLOC-009480
5.57571e-05	-4.12758	0.004	0.07	1	Smooth muscle D	XLOC-065913
5.57777e-05	-1.19051	0.053	0.149	1	Smooth muscle D	XLOC-002738
5.59235e-05	0.70526	0.093	0.036	1	Smooth muscle D	XLOC-036054
5.59261e-05	0.484816	0.725	0.654	1	Smooth muscle D	XLOC-001465
5.62408e-05	-0.302579	0.049	0.144	1	Smooth muscle D	XLOC-012391
5.65264e-05	-2.88625	0.04	0.127	1	Smooth muscle D	XLOC-069317
5.69416e-05	0.630352	0.494	0.411	1	Smooth muscle D	XLOC-000600
5.69649e-05	-0.944317	0.105	0.217	1	Smooth muscle D	XLOC-059380
5.71026e-05	-1.42187	0.057	0.154	1	Smooth muscle D	XLOC-060840
5.77377e-05	-1.10936	0.053	0.152	1	Smooth muscle D	XLOC-012959
5.77688e-05	-1.05039	0.04	0.132	1	Smooth muscle D	XLOC-025462
5.81677e-05	-3.66075	0.008	0.077	1	Smooth muscle D	XLOC-005531
5.8224e-05	-6.15817	0	0.062	1	Smooth muscle D	XLOC-002340
5.8224e-05	-4.91462	0	0.062	1	Smooth muscle D	XLOC-011193
5.84812e-05	-2.47876	0.024	0.105	1	Smooth muscle D	XLOC-011706
5.87669e-05	-1.67477	0.053	0.148	1	Smooth muscle D	XLOC-000341
5.88715e-05	-0.484165	0.13	0.25	1	Smooth muscle D	XLOC-000223
5.90632e-05	-0.755242	0.381	0.514	1	Smooth muscle D	XLOC-039899
5.91287e-05	-3.87872	0.004	0.07	1	Smooth muscle D	XLOC-035483
5.93058e-05	-0.40524	0.081	0.194	1	Smooth muscle D	XLOC-050407
5.93323e-05	2.35601	0.073	0.025	1	Smooth muscle D	XLOC-022023
5.94379e-05	-2.77784	0.024	0.103	1	Smooth muscle D	XLOC-043724
5.96152e-05	-5.76265	0.004	0.069	1	Smooth muscle D	XLOC-023980
5.98298e-05	1.53613	0.073	0.025	1	Smooth muscle D	XLOC-020310
6.01232e-05	2.11336	0.073	0.025	1	Smooth muscle D	XLOC-052165
6.04796e-05	-1.47108	0.024	0.107	1	Smooth muscle D	XLOC-063847
6.07623e-05	-1.57744	0.073	0.175	1	Smooth muscle D	XLOC-012107
6.07627e-05	1.68322	0.142	0.071	1	Smooth muscle D	XLOC-045767
6.08446e-05	0.976643	0.178	0.096	1	Smooth muscle D	XLOC-009981
6.09446e-05	-0.743404	0.312	0.45	1	Smooth muscle D	XLOC-025490
6.10499e-05	-1.54674	0.036	0.124	1	Smooth muscle D	XLOC-051229
6.1192e-05	0.977442	0.271	0.18	1	Smooth muscle D	XLOC-014766
6.15452e-05	-1.57028	0.02	0.099	1	Smooth muscle D	XLOC-052553
6.15684e-05	-2.92711	0.004	0.07	1	Smooth muscle D	XLOC-047759
6.21173e-05	-0.812893	0.227	0.367	1	Smooth muscle D	XLOC-027110
6.23559e-05	-1.60836	0.04	0.13	1	Smooth muscle D	XLOC-067314
6.24365e-05	0.527407	0.567	0.512	1	Smooth muscle D	XLOC-003487
6.2749e-05	-0.56789	0.105	0.22	1	Smooth muscle D	XLOC-056819
6.27588e-05	-1.22307	0.069	0.172	1	Smooth muscle D	XLOC-005398
6.29199e-05	3.20719	0.036	0.007	1	Smooth muscle D	XLOC-052533
6.29695e-05	-1.48709	0.065	0.165	1	Smooth muscle D	XLOC-047580
6.32607e-05	1.63135	0.045	0.011	1	Smooth muscle D	XLOC-056441
6.34765e-05	-1.74176	0.036	0.124	1	Smooth muscle D	XLOC-028353
6.352e-05	-1.36538	0.085	0.193	1	Smooth muscle D	XLOC-020853
6.40318e-05	2.01271	0.045	0.011	1	Smooth muscle D	XLOC-060591
6.40486e-05	-0.598798	0.053	0.15	1	Smooth muscle D	XLOC-050942
6.43706e-05	-1.99843	0.024	0.105	1	Smooth muscle D	XLOC-018732
6.47027e-05	-1.56148	0.081	0.185	1	Smooth muscle D	XLOC-043850
6.48291e-05	-3.95686	0.024	0.101	1	Smooth muscle D	XLOC-004763
6.48893e-05	2.66636	0.053	0.015	1	Smooth muscle D	XLOC-040369
6.48991e-05	3.0439	0.049	0.013	1	Smooth muscle D	XLOC-047203
6.52212e-05	-1.02321	0.065	0.166	1	Smooth muscle D	XLOC-016969
6.59022e-05	0.767863	0.417	0.328	1	Smooth muscle D	XLOC-045797
6.63045e-05	-1.92116	0.024	0.105	1	Smooth muscle D	XLOC-035047
6.63126e-05	0.665371	0.389	0.286	1	Smooth muscle D	XLOC-017104
6.64198e-05	-1.67677	0.032	0.117	1	Smooth muscle D	XLOC-051256
6.6516e-05	-2.41653	0.012	0.084	1	Smooth muscle D	XLOC-047549
6.65176e-05	-1.83694	0.04	0.127	1	Smooth muscle D	XLOC-040338
6.67582e-05	-3.47144	0.004	0.069	1	Smooth muscle D	XLOC-066530
6.69693e-05	2.59397	0.036	0.007	1	Smooth muscle D	XLOC-021067
6.71623e-05	-2.54353	0.02	0.097	1	Smooth muscle D	XLOC-054470
6.73763e-05	-0.916994	0.069	0.171	1	Smooth muscle D	XLOC-012049
6.75025e-05	-5.51073	0.004	0.069	1	Smooth muscle D	XLOC-012419
6.75225e-05	-1.40629	0.04	0.129	1	Smooth muscle D	XLOC-026279
6.77282e-05	2.55222	0.049	0.013	1	Smooth muscle D	XLOC-056755
6.80885e-05	-1.80552	0.02	0.099	1	Smooth muscle D	XLOC-069310
6.82065e-05	-1.53871	0.045	0.135	1	Smooth muscle D	XLOC-020135
6.85133e-05	-3.07285	0.012	0.083	1	Smooth muscle D	XLOC-050848
6.85619e-05	-0.833963	0.166	0.292	1	Smooth muscle D	XLOC-004703
6.87514e-05	1.18142	0.121	0.055	1	Smooth muscle D	XLOC-021867
6.87543e-05	2.07197	0.049	0.013	1	Smooth muscle D	XLOC-059311
6.87981e-05	-0.803443	0.117	0.237	1	Smooth muscle D	XLOC-009556
6.8802e-05	-0.617147	0.251	0.385	1	Smooth muscle D	XLOC-040896
6.90827e-05	-0.585117	0.049	0.143	1	Smooth muscle D	XLOC-011330
6.93052e-05	-0.259338	0.186	0.325	1	Smooth muscle D	XLOC-060538
6.99321e-05	-1.59368	0.045	0.136	1	Smooth muscle D	XLOC-003900
7.04609e-05	-0.810692	0.13	0.254	1	Smooth muscle D	XLOC-036162
7.05963e-05	-0.685849	0.126	0.246	1	Smooth muscle D	XLOC-015197
7.06039e-05	2.06865	0.036	0.007	1	Smooth muscle D	XLOC-022887
7.06414e-05	-5.17955	0	0.061	1	Smooth muscle D	XLOC-004542
7.06696e-05	-2.74927	0.008	0.077	1	Smooth muscle D	XLOC-056393
7.07637e-05	-0.615552	0.02	0.099	1	Smooth muscle D	XLOC-065906
7.1237e-05	-0.890382	0.271	0.414	1	Smooth muscle D	XLOC-012629
7.14429e-05	-0.770047	0.308	0.433	1	Smooth muscle D	XLOC-055430
7.1674e-05	1.04483	0.409	0.318	1	Smooth muscle D	XLOC-009603
7.19664e-05	0.182697	0.316	0.199	1	Smooth muscle D	XLOC-010161
7.20915e-05	-1.42644	0.085	0.191	1	Smooth muscle D	XLOC-012013
7.22487e-05	-0.591191	0.024	0.104	1	Smooth muscle D	XLOC-002804
7.264e-05	-0.583438	0.291	0.44	1	Smooth muscle D	XLOC-064609
7.35371e-05	-0.654771	0.028	0.112	1	Smooth muscle D	XLOC-040632
7.35942e-05	-6.20002	0.004	0.068	1	Smooth muscle D	XLOC-060102
7.36011e-05	-3.28231	0.004	0.069	1	Smooth muscle D	XLOC-014902
7.47186e-05	1.87758	0.061	0.019	1	Smooth muscle D	XLOC-065418
7.50877e-05	-3.78588	0.012	0.083	1	Smooth muscle D	XLOC-066373
7.50925e-05	-2.20732	0.028	0.109	1	Smooth muscle D	XLOC-000120
7.53454e-05	-2.53597	0.024	0.103	1	Smooth muscle D	XLOC-054282
7.56312e-05	-0.875145	0.101	0.217	1	Smooth muscle D	XLOC-009463
7.58383e-05	-1.06337	0.028	0.111	1	Smooth muscle D	XLOC-020145
7.60057e-05	1.07937	0.182	0.1	1	Smooth muscle D	XLOC-004050
7.62758e-05	-0.828021	0.077	0.181	1	Smooth muscle D	XLOC-026372
7.65096e-05	-1.67048	0.045	0.135	1	Smooth muscle D	XLOC-017521
7.76286e-05	1.52203	0.061	0.019	1	Smooth muscle D	XLOC-020293
7.76707e-05	-2.2981	0.02	0.097	1	Smooth muscle D	XLOC-002020
7.78039e-05	-5.37186	0	0.06	1	Smooth muscle D	XLOC-046070
7.79235e-05	0.817529	0.377	0.285	1	Smooth muscle D	XLOC-060130
7.82762e-05	-0.589738	0.166	0.294	1	Smooth muscle D	XLOC-021365
7.86303e-05	-1.57331	0.036	0.122	1	Smooth muscle D	XLOC-005459
7.88473e-05	1.10904	0.134	0.065	1	Smooth muscle D	XLOC-026657
7.90463e-05	-1.44704	0.053	0.146	1	Smooth muscle D	XLOC-010185
7.93033e-05	-2.1403	0.024	0.103	1	Smooth muscle D	XLOC-034911
7.9313e-05	-0.583421	0.304	0.432	1	Smooth muscle D	XLOC-056050
7.99795e-05	0.811457	0.13	0.061	1	Smooth muscle D	XLOC-047180
8.01891e-05	-0.630439	0.296	0.43	1	Smooth muscle D	XLOC-045097
8.038e-05	-1.88124	0.028	0.11	1	Smooth muscle D	XLOC-045482
8.05777e-05	-3.39451	0.004	0.068	1	Smooth muscle D	XLOC-021268
8.06248e-05	-1.85018	0.02	0.097	1	Smooth muscle D	XLOC-005611
8.10511e-05	0.79156	0.279	0.189	1	Smooth muscle D	XLOC-004509
8.11461e-05	-2.5876	0.02	0.096	1	Smooth muscle D	XLOC-040062
8.12e-05	-3.14307	0.012	0.082	1	Smooth muscle D	XLOC-036026
8.13393e-05	-0.621731	0.283	0.43	1	Smooth muscle D	XLOC-039062
8.13548e-05	5.42757	0.02	0.002	1	Smooth muscle D	XLOC-008383
8.14137e-05	-2.627	0.012	0.083	1	Smooth muscle D	XLOC-020384
8.14739e-05	-5.73394	0.004	0.067	1	Smooth muscle D	XLOC-062792
8.17507e-05	4.30457	0.02	0.002	1	Smooth muscle D	XLOC-002148
8.19577e-05	-0.862097	0.093	0.206	1	Smooth muscle D	XLOC-002022
8.26261e-05	-1.5533	0.053	0.146	1	Smooth muscle D	XLOC-020023
8.29491e-05	3.77862	0.02	0.002	1	Smooth muscle D	XLOC-055672
8.37572e-05	3.8442	0.02	0.002	1	Smooth muscle D	XLOC-054841
8.41641e-05	4.28179	0.02	0.002	1	Smooth muscle D	XLOC-032409
8.41641e-05	2.55811	0.02	0.002	1	Smooth muscle D	XLOC-063645
8.42864e-05	-2.36942	0.012	0.082	1	Smooth muscle D	XLOC-068081
8.51423e-05	-3.02917	0.012	0.082	1	Smooth muscle D	XLOC-054595
8.52215e-05	-0.598125	0.368	0.475	1	Smooth muscle D	XLOC-037876
8.5346e-05	0.846015	0.498	0.4	1	Smooth muscle D	XLOC-056100
8.53959e-05	3.31413	0.02	0.002	1	Smooth muscle D	XLOC-065093
8.5688e-05	-5.63846	0	0.059	1	Smooth muscle D	XLOC-004394
8.5688e-05	-5.38972	0	0.059	1	Smooth muscle D	XLOC-046646
8.57446e-05	-0.608242	0.126	0.245	1	Smooth muscle D	XLOC-026263
8.57775e-05	-0.306437	0.13	0.249	1	Smooth muscle D	XLOC-014860
8.58483e-05	-2.00226	0.04	0.127	1	Smooth muscle D	XLOC-012432
8.60064e-05	-2.97054	0.012	0.082	1	Smooth muscle D	XLOC-017585
8.60064e-05	-3.43897	0.012	0.082	1	Smooth muscle D	XLOC-023165
8.60538e-05	-2.17052	0.032	0.115	1	Smooth muscle D	XLOC-041378
8.6172e-05	3.21137	0.032	0.006	1	Smooth muscle D	XLOC-034007
8.64643e-05	-1.70931	0.04	0.127	1	Smooth muscle D	XLOC-067535
8.67494e-05	-3.75481	0.008	0.075	1	Smooth muscle D	XLOC-027702
8.68217e-05	-0.900448	0.093	0.203	1	Smooth muscle D	XLOC-058234
8.70595e-05	-0.914898	0.089	0.199	1	Smooth muscle D	XLOC-044330
8.72874e-05	-0.646737	0.073	0.176	1	Smooth muscle D	XLOC-015512
8.73263e-05	3.6182	0.032	0.006	1	Smooth muscle D	XLOC-013099
8.78203e-05	1.20797	0.134	0.065	1	Smooth muscle D	XLOC-044139
8.78395e-05	1.12332	0.328	0.245	1	Smooth muscle D	XLOC-005581
8.8092e-05	-2.84396	0.012	0.082	1	Smooth muscle D	XLOC-017421
8.81019e-05	-1.75006	0.04	0.128	1	Smooth muscle D	XLOC-060884
8.87471e-05	-2.58018	0.028	0.107	1	Smooth muscle D	XLOC-058034
8.93817e-05	2.99555	0.032	0.006	1	Smooth muscle D	XLOC-002686
8.95356e-05	-0.728626	0.085	0.194	1	Smooth muscle D	XLOC-044450
8.97126e-05	-3.45049	0.012	0.081	1	Smooth muscle D	XLOC-001982
9.00526e-05	-0.965609	0.073	0.175	1	Smooth muscle D	XLOC-056294
9.05079e-05	-1.20612	0.093	0.199	1	Smooth muscle D	XLOC-002059
9.05767e-05	2.59991	0.032	0.006	1	Smooth muscle D	XLOC-002998
9.07957e-05	-0.902231	0.085	0.193	1	Smooth muscle D	XLOC-001705
9.08064e-05	0.588797	0.259	0.161	1	Smooth muscle D	XLOC-051778
9.1105e-05	-1.0289	0.073	0.177	1	Smooth muscle D	XLOC-005718
9.13391e-05	-1.56059	0.016	0.089	1	Smooth muscle D	XLOC-066822
9.13423e-05	0.749529	0.243	0.148	1	Smooth muscle D	XLOC-056696
9.13457e-05	-0.648376	0.073	0.177	1	Smooth muscle D	XLOC-000710
9.13722e-05	-2.34253	0.032	0.115	1	Smooth muscle D	XLOC-055848
9.15596e-05	-1.5877	0.016	0.089	1	Smooth muscle D	XLOC-041898
9.17333e-05	-1.35867	0.057	0.151	1	Smooth muscle D	XLOC-053933
9.24319e-05	-1.36431	0.045	0.133	1	Smooth muscle D	XLOC-062616
9.27563e-05	-1.73978	0.012	0.082	1	Smooth muscle D	XLOC-049777
9.29073e-05	-2.80575	0.008	0.075	1	Smooth muscle D	XLOC-055727
9.30502e-05	2.5023	0.04	0.009	1	Smooth muscle D	XLOC-009965
9.30857e-05	-1.7394	0.061	0.155	1	Smooth muscle D	XLOC-054464
9.3086e-05	-1.08156	0.04	0.129	1	Smooth muscle D	XLOC-013913
9.33203e-05	-1.08518	0.093	0.203	1	Smooth muscle D	XLOC-045128
9.38729e-05	-0.902242	0.283	0.404	1	Smooth muscle D	XLOC-026954
9.41325e-05	-2.07315	0.016	0.089	1	Smooth muscle D	XLOC-039214
9.42527e-05	2.65149	0.032	0.006	1	Smooth muscle D	XLOC-016999
9.43659e-05	-6.13627	0	0.059	1	Smooth muscle D	XLOC-023316
9.43659e-05	-5.9898	0	0.059	1	Smooth muscle D	XLOC-067430
9.46286e-05	-0.5943	0.498	0.586	1	Smooth muscle D	XLOC-058369
9.47906e-05	-0.55615	0.101	0.216	1	Smooth muscle D	XLOC-004600
9.53652e-05	-0.605466	0.04	0.128	1	Smooth muscle D	XLOC-066243
9.56853e-05	2.61191	0.04	0.009	1	Smooth muscle D	XLOC-034659
9.58638e-05	-0.753409	0.085	0.191	1	Smooth muscle D	XLOC-067254
9.60303e-05	1.40723	0.101	0.043	1	Smooth muscle D	XLOC-015010
9.60344e-05	-3.50429	0.008	0.074	1	Smooth muscle D	XLOC-015476
9.62207e-05	2.12484	0.04	0.009	1	Smooth muscle D	XLOC-057151
9.66364e-05	1.33354	0.13	0.061	1	Smooth muscle D	XLOC-051846
9.73502e-05	-1.10446	0.036	0.121	1	Smooth muscle D	XLOC-004161
9.79126e-05	-3.10224	0.004	0.067	1	Smooth muscle D	XLOC-058311
9.82818e-05	0.742486	0.231	0.14	1	Smooth muscle D	XLOC-039250
9.84913e-05	-0.527648	0.061	0.157	1	Smooth muscle D	XLOC-002690
9.87255e-05	1.62511	0.069	0.023	1	Smooth muscle D	XLOC-050664
9.95019e-05	-0.514984	0.045	0.136	1	Smooth muscle D	XLOC-045762
9.96023e-05	-1.59309	0.012	0.081	1	Smooth muscle D	XLOC-004597
9.9973e-05	-2.57486	0.004	0.067	1	Smooth muscle D	XLOC-050260
0.000100136	-1.49684	0.081	0.182	1	Smooth muscle D	XLOC-052622
0.00010116	-1.98085	0.036	0.121	1	Smooth muscle D	XLOC-026938
0.000101278	-0.942064	0.045	0.133	1	Smooth muscle D	XLOC-039431
0.000101761	-1.67353	0.036	0.119	1	Smooth muscle D	XLOC-035512
0.000102435	-1.35669	0.069	0.165	1	Smooth muscle D	XLOC-028300
0.000103686	-0.907963	0.142	0.262	1	Smooth muscle D	XLOC-027132
0.000103917	-7.01894	0	0.058	1	Smooth muscle D	XLOC-003027
0.000103935	-1.71453	0.02	0.095	1	Smooth muscle D	XLOC-017614
0.000105455	-0.818985	0.291	0.42	1	Smooth muscle D	XLOC-039265
0.000106749	-3.61356	0.012	0.08	1	Smooth muscle D	XLOC-037287
0.000107425	-1.57915	0.036	0.121	1	Smooth muscle D	XLOC-009574
0.000108052	2.75263	0.045	0.011	1	Smooth muscle D	XLOC-033610
0.000108223	-1.07657	0.105	0.215	1	Smooth muscle D	XLOC-066576
0.000108282	1.48616	0.117	0.055	1	Smooth muscle D	XLOC-055644
0.000108608	3.37026	0.045	0.011	1	Smooth muscle D	XLOC-055092
0.000108637	-0.63813	0.045	0.135	1	Smooth muscle D	XLOC-018763
0.000109124	-1.01207	0.077	0.181	1	Smooth muscle D	XLOC-049766
0.000109245	-1.39792	0.04	0.125	1	Smooth muscle D	XLOC-046442
0.000109908	0.960199	0.117	0.053	1	Smooth muscle D	XLOC-064227
0.00010998	-3.78898	0.016	0.086	1	Smooth muscle D	XLOC-041134
0.00011039	-2.39765	0.02	0.094	1	Smooth muscle D	XLOC-014749
0.000110486	-0.420281	0.304	0.447	1	Smooth muscle D	XLOC-012012
0.000110565	3.99905	0.024	0.003	1	Smooth muscle D	XLOC-006361
0.000110658	-1.27065	0.057	0.149	1	Smooth muscle D	XLOC-011932
0.000110876	-1.15316	0.049	0.139	1	Smooth muscle D	XLOC-069468
0.000110941	-1.61781	0.045	0.132	1	Smooth muscle D	XLOC-059423
0.000110947	-0.737992	0.146	0.262	1	Smooth muscle D	XLOC-011319
0.000110957	-1.11334	0.004	0.066	1	Smooth muscle D	XLOC-039655
0.000111228	0.387026	0.664	0.556	1	Smooth muscle D	XLOC-013304
0.00011147	3.96979	0.024	0.003	1	Smooth muscle D	XLOC-054897
0.00011147	4.43847	0.024	0.003	1	Smooth muscle D	XLOC-060956
0.000111628	-1.57328	0.028	0.107	1	Smooth muscle D	XLOC-041086
0.000112839	3.28771	0.024	0.003	1	Smooth muscle D	XLOC-035001
0.000113008	-0.469124	0.109	0.222	1	Smooth muscle D	XLOC-001745
0.000113336	-0.939172	0.231	0.349	1	Smooth muscle D	XLOC-041162
0.000113619	-4.07175	0.004	0.065	1	Smooth muscle D	XLOC-020288
0.000113886	-1.69657	0.045	0.131	1	Smooth muscle D	XLOC-054948
0.00011443	-6.11795	0	0.057	1	Smooth muscle D	XLOC-060222
0.00011443	-6.12606	0	0.057	1	Smooth muscle D	XLOC-041222
0.00011443	-4.68447	0	0.057	1	Smooth muscle D	XLOC-045462
0.00011443	-5.38308	0	0.057	1	Smooth muscle D	XLOC-046750
0.000114506	0.799186	0.085	0.033	1	Smooth muscle D	XLOC-059897
0.000114933	2.0229	0.028	0.005	1	Smooth muscle D	XLOC-046879
0.000115156	3.97264	0.024	0.003	1	Smooth muscle D	XLOC-015469
0.000115156	2.07124	0.024	0.003	1	Smooth muscle D	XLOC-049896
0.000115765	2.38907	0.028	0.005	1	Smooth muscle D	XLOC-023332
0.000116025	-0.992273	0.061	0.157	1	Smooth muscle D	XLOC-023279
0.000116135	-2.87929	0.012	0.08	1	Smooth muscle D	XLOC-006931
0.000116615	-1.87206	0.053	0.141	1	Smooth muscle D	XLOC-028131
0.000116688	1.11892	0.045	0.011	1	Smooth muscle D	XLOC-016760
0.000116697	-2.21428	0.008	0.073	1	Smooth muscle D	XLOC-055111
0.000116805	-0.679467	0.105	0.217	1	Smooth muscle D	XLOC-004636
0.000116811	-3.47628	0.008	0.073	1	Smooth muscle D	XLOC-037893
0.000117094	-3.9493	0.012	0.079	1	Smooth muscle D	XLOC-067190
0.000117869	1.9069	0.028	0.005	1	Smooth muscle D	XLOC-024909
0.000118618	-3.11133	0.004	0.065	1	Smooth muscle D	XLOC-010194
0.000119321	1.5506	0.194	0.113	1	Smooth muscle D	XLOC-055180
0.000120058	2.29591	0.049	0.013	1	Smooth muscle D	XLOC-024234
0.000120456	-0.942762	0.251	0.38	1	Smooth muscle D	XLOC-050805
0.000120476	-2.75936	0.008	0.073	1	Smooth muscle D	XLOC-003942
0.00012111	-2.59216	0.004	0.065	1	Smooth muscle D	XLOC-002598
0.000121377	-0.740769	0.093	0.201	1	Smooth muscle D	XLOC-066898
0.000121619	-4.47325	0.004	0.065	1	Smooth muscle D	XLOC-064148
0.000122055	-3.45819	0.012	0.079	1	Smooth muscle D	XLOC-024890
0.000122081	-1.53732	0.04	0.125	1	Smooth muscle D	XLOC-063576
0.000122193	-0.84499	0.04	0.127	1	Smooth muscle D	XLOC-000052
0.000122218	-0.554494	0.453	0.593	1	Smooth muscle D	XLOC-025985
0.000122606	2.56438	0.101	0.045	1	Smooth muscle D	XLOC-036042
0.000122724	-1.27246	0.053	0.144	1	Smooth muscle D	XLOC-027837
0.000124291	1.94716	0.077	0.029	1	Smooth muscle D	XLOC-046871
0.000124294	-1.04839	0.121	0.236	1	Smooth muscle D	XLOC-028178
0.000124468	-1.26678	0.02	0.093	1	Smooth muscle D	XLOC-067881
0.00012476	1.0054	0.174	0.096	1	Smooth muscle D	XLOC-024249
0.000124762	-0.874339	0.069	0.167	1	Smooth muscle D	XLOC-002140
0.000124809	-1.43901	0.036	0.119	1	Smooth muscle D	XLOC-025947
0.000125032	1.86694	0.081	0.031	1	Smooth muscle D	XLOC-044476
0.000125759	-4.58302	0.012	0.078	1	Smooth muscle D	XLOC-004687
0.000125999	-5.52222	0	0.057	1	Smooth muscle D	XLOC-001083
0.000126165	-4.05712	0.02	0.091	1	Smooth muscle D	XLOC-027537
0.000126226	-1.18904	0.032	0.113	1	Smooth muscle D	XLOC-000960
0.000126809	-1.39549	0.049	0.137	1	Smooth muscle D	XLOC-013028
0.000128985	-2.11363	0.032	0.111	1	Smooth muscle D	XLOC-002429
0.000129482	-2.20849	0.008	0.073	1	Smooth muscle D	XLOC-020236
0.000129574	-1.31939	0.089	0.193	1	Smooth muscle D	XLOC-004152
0.000129741	1.36039	0.053	0.015	1	Smooth muscle D	XLOC-051301
0.000130153	-0.282538	0.291	0.437	1	Smooth muscle D	XLOC-020896
0.000130233	-1.08236	0.101	0.207	1	Smooth muscle D	XLOC-002774
0.000130903	3.77773	0.036	0.008	1	Smooth muscle D	XLOC-066007
0.000130912	1.62748	0.053	0.015	1	Smooth muscle D	XLOC-025000
0.00013127	-0.226241	0.065	0.163	1	Smooth muscle D	XLOC-022047
0.000132074	1.89526	0.049	0.013	1	Smooth muscle D	XLOC-037056
0.000132093	1.79593	0.053	0.015	1	Smooth muscle D	XLOC-055623
0.000132368	-2.71667	0.004	0.065	1	Smooth muscle D	XLOC-046920
0.000132892	0.859981	0.17	0.094	1	Smooth muscle D	XLOC-044358
0.000133295	-0.77539	0.069	0.168	1	Smooth muscle D	XLOC-004599
0.000133386	-0.772768	0.259	0.38	1	Smooth muscle D	XLOC-001523
0.000133449	-1.77299	0.024	0.1	1	Smooth muscle D	XLOC-055681
0.000133667	-0.989044	0.04	0.125	1	Smooth muscle D	XLOC-050950
0.000134082	-1.74954	0.012	0.08	1	Smooth muscle D	XLOC-026383
0.000134353	-1.53696	0.024	0.099	1	Smooth muscle D	XLOC-036517
0.000134646	-1.62504	0.057	0.149	1	Smooth muscle D	XLOC-009883
0.000135337	-1.33713	0.016	0.087	1	Smooth muscle D	XLOC-011903
0.000136212	-1.0013	0.085	0.19	1	Smooth muscle D	XLOC-058048
0.000136221	-1.08089	0.032	0.114	1	Smooth muscle D	XLOC-005502
0.000137602	-1.05302	0.121	0.233	1	Smooth muscle D	XLOC-004855
0.000137881	-0.697139	0.13	0.252	1	Smooth muscle D	XLOC-017792
0.000138492	-2.75264	0.008	0.072	1	Smooth muscle D	XLOC-003957
0.000138732	-6.22023	0	0.056	1	Smooth muscle D	XLOC-057400
0.000138754	-0.815362	0.073	0.173	1	Smooth muscle D	XLOC-039262
0.000138984	1.04768	0.166	0.091	1	Smooth muscle D	XLOC-011313
0.000139201	-0.235117	0.166	0.29	1	Smooth muscle D	XLOC-052038
0.000139219	-0.80146	0.069	0.166	1	Smooth muscle D	XLOC-021280
0.000139513	-3.13446	0.012	0.079	1	Smooth muscle D	XLOC-015305
0.000140146	-0.951736	0.049	0.138	1	Smooth muscle D	XLOC-027092
0.000141201	-3.13569	0.02	0.092	1	Smooth muscle D	XLOC-044604
0.00014178	-1.6258	0.045	0.13	1	Smooth muscle D	XLOC-038208
0.000142154	-3.02609	0.012	0.079	1	Smooth muscle D	XLOC-011950
0.000143189	-0.934603	0.138	0.261	1	Smooth muscle D	XLOC-012729
0.000143307	2.67235	0.036	0.008	1	Smooth muscle D	XLOC-054043
0.000143417	-0.428252	0.036	0.12	1	Smooth muscle D	XLOC-009580
0.000144144	2.04714	0.036	0.008	1	Smooth muscle D	XLOC-028316
0.000144372	-0.704087	0.028	0.107	1	Smooth muscle D	XLOC-052583
0.000144414	-0.305358	0.085	0.189	1	Smooth muscle D	XLOC-058376
0.00014491	-1.95014	0.016	0.086	1	Smooth muscle D	XLOC-001099
0.000144926	1.72405	0.073	0.027	1	Smooth muscle D	XLOC-002209
0.000145109	-4.06598	0.016	0.084	1	Smooth muscle D	XLOC-038641
0.000145796	-3.43346	0.02	0.091	1	Smooth muscle D	XLOC-026365
0.000146431	-2.50742	0.028	0.105	1	Smooth muscle D	XLOC-018717
0.000147323	-1.22658	0.04	0.125	1	Smooth muscle D	XLOC-046494
0.00014746	1.51487	0.198	0.119	1	Smooth muscle D	XLOC-042744
0.000147751	0.76174	0.202	0.12	1	Smooth muscle D	XLOC-067098
0.000147926	-0.465763	0.186	0.313	1	Smooth muscle D	XLOC-011947
0.000147953	-1.23033	0.121	0.233	1	Smooth muscle D	XLOC-059460
0.000149619	-2.48036	0.032	0.111	1	Smooth muscle D	XLOC-037067
0.000150583	-0.299438	0.105	0.217	1	Smooth muscle D	XLOC-011886
0.000152166	-0.615245	0.211	0.343	1	Smooth muscle D	XLOC-041287
0.000152437	-1.05453	0.012	0.079	1	Smooth muscle D	XLOC-064375
0.000152744	-5.26519	0	0.055	1	Smooth muscle D	XLOC-017812
0.000152744	-4.68404	0	0.055	1	Smooth muscle D	XLOC-041313
0.000152938	1.63072	0.138	0.07	1	Smooth muscle D	XLOC-004055
0.000153484	-1.21981	0.032	0.112	1	Smooth muscle D	XLOC-054391
0.000154107	0.884955	0.036	0.008	1	Smooth muscle D	XLOC-025883
0.000155812	1.32176	0.073	0.027	1	Smooth muscle D	XLOC-045674
0.000155854	-2.27097	0.016	0.085	1	Smooth muscle D	XLOC-035035
0.00015651	-0.440332	0.089	0.197	1	Smooth muscle D	XLOC-002645
0.000157017	-1.35907	0.053	0.141	1	Smooth muscle D	XLOC-052375
0.000157608	-6.14807	0.008	0.07	1	Smooth muscle D	XLOC-018774
0.000157879	1.68523	0.081	0.031	1	Smooth muscle D	XLOC-000021
0.00015818	1.98257	0.036	0.008	1	Smooth muscle D	XLOC-026914
0.000158384	-0.95701	0.13	0.243	1	Smooth muscle D	XLOC-062438
0.000158411	-3.30471	0.008	0.071	1	Smooth muscle D	XLOC-005555
0.000158464	0.845864	0.255	0.167	1	Smooth muscle D	XLOC-063361
0.000158474	-1.89381	0.028	0.105	1	Smooth muscle D	XLOC-040560
0.000159202	-0.821295	0.081	0.183	1	Smooth muscle D	XLOC-015440
0.000159289	1.5757	0.085	0.033	1	Smooth muscle D	XLOC-039380
0.0001593	-0.954168	0.077	0.177	1	Smooth muscle D	XLOC-000221
0.000159774	-1.38696	0.053	0.141	1	Smooth muscle D	XLOC-005735
0.000160888	1.95776	0.105	0.047	1	Smooth muscle D	XLOC-066019
0.000161627	-1.37911	0.049	0.135	1	Smooth muscle D	XLOC-051713
0.000161859	-2.17902	0.004	0.063	1	Smooth muscle D	XLOC-037887
0.000163235	-0.917035	0.012	0.078	1	Smooth muscle D	XLOC-057731
0.000163403	-1.75636	0.061	0.149	1	Smooth muscle D	XLOC-046517
0.00016375	0.395008	0.632	0.552	1	Smooth muscle D	XLOC-012361
0.000163861	-0.461998	0.093	0.202	1	Smooth muscle D	XLOC-057012
0.000163898	1.5235	0.178	0.102	1	Smooth muscle D	XLOC-023125
0.000164552	-0.361128	0.263	0.387	1	Smooth muscle D	XLOC-004281
0.000164776	0.817369	0.364	0.282	1	Smooth muscle D	XLOC-052381
0.000164833	-1.8565	0.04	0.121	1	Smooth muscle D	XLOC-011759
0.000165189	-1.45253	0.028	0.105	1	Smooth muscle D	XLOC-055721
0.00016579	2.87428	0.053	0.016	1	Smooth muscle D	XLOC-041337
0.000166888	-3.78407	0.004	0.063	1	Smooth muscle D	XLOC-048389
0.000167148	2.16793	0.057	0.018	1	Smooth muscle D	XLOC-062928
0.000168164	-6.25144	0	0.055	1	Smooth muscle D	XLOC-040394
0.000168164	-6.62092	0	0.055	1	Smooth muscle D	XLOC-054893
0.000168314	-1.66606	0.04	0.121	1	Smooth muscle D	XLOC-015787
0.000168737	-0.488258	0.15	0.272	1	Smooth muscle D	XLOC-053877
0.000168985	-1.07227	0.162	0.278	1	Smooth muscle D	XLOC-039540
0.000170305	-0.799225	0.105	0.213	1	Smooth muscle D	XLOC-059842
0.00017246	-1.72337	0.028	0.104	1	Smooth muscle D	XLOC-000615
0.000173727	-3.09142	0.004	0.063	1	Smooth muscle D	XLOC-005626
0.00017414	-1.02494	0.146	0.264	1	Smooth muscle D	XLOC-060104
0.000174261	-1.07063	0.02	0.093	1	Smooth muscle D	XLOC-056409
0.000174274	-0.875586	0.275	0.398	1	Smooth muscle D	XLOC-039401
0.000174276	-1.02625	0.206	0.324	1	Smooth muscle D	XLOC-047819
0.0001746	1.98047	0.069	0.025	1	Smooth muscle D	XLOC-056779
0.000175611	2.57784	0.04	0.01	1	Smooth muscle D	XLOC-043784
0.000175918	-1.22053	0.109	0.213	1	Smooth muscle D	XLOC-046323
0.00017596	-2.99148	0.008	0.07	1	Smooth muscle D	XLOC-013353
0.000176061	-1.09841	0.158	0.274	1	Smooth muscle D	XLOC-004912
0.000178687	-2.05956	0.02	0.091	1	Smooth muscle D	XLOC-065966
0.00017874	-3.36267	0.008	0.07	1	Smooth muscle D	XLOC-009499
0.000178924	-0.82229	0.227	0.353	1	Smooth muscle D	XLOC-004393
0.000178974	-2.36426	0.008	0.07	1	Smooth muscle D	XLOC-003039
0.000179162	-1.16753	0.028	0.105	1	Smooth muscle D	XLOC-036115
0.000180061	-0.994093	0.065	0.158	1	Smooth muscle D	XLOC-055562
0.000181315	-0.481666	0.117	0.232	1	Smooth muscle D	XLOC-035590
0.000181429	-2.15617	0.012	0.077	1	Smooth muscle D	XLOC-001104
0.000181611	-3.55634	0.004	0.062	1	Smooth muscle D	XLOC-060367
0.000182171	-1.25897	0.024	0.097	1	Smooth muscle D	XLOC-056394
0.000182565	2.75664	0.065	0.023	1	Smooth muscle D	XLOC-005868
0.000183332	-2.78541	0.016	0.083	1	Smooth muscle D	XLOC-012050
0.000183346	-0.720662	0.259	0.394	1	Smooth muscle D	XLOC-051357
0.000183891	-4.20664	0.004	0.062	1	Smooth muscle D	XLOC-025916
0.000185046	-0.72261	0.101	0.212	1	Smooth muscle D	XLOC-000658
0.000185117	-1.55437	0.032	0.111	1	Smooth muscle D	XLOC-028139
0.000185132	-4.97707	0	0.054	1	Smooth muscle D	XLOC-050155
0.000185677	1.818	0.069	0.025	1	Smooth muscle D	XLOC-054208
0.000185742	-2.28512	0.02	0.09	1	Smooth muscle D	XLOC-058346
0.00018594	-3.37232	0.004	0.062	1	Smooth muscle D	XLOC-019224
0.000186224	-2.71346	0.012	0.077	1	Smooth muscle D	XLOC-040241
0.000186944	1.20728	0.097	0.042	1	Smooth muscle D	XLOC-052839
0.000187883	-3.33024	0.02	0.089	1	Smooth muscle D	XLOC-016996
0.000188697	0.880907	0.385	0.297	1	Smooth muscle D	XLOC-003028
0.000189011	2.01953	0.085	0.035	1	Smooth muscle D	XLOC-036371
0.000189053	-3.69482	0.004	0.062	1	Smooth muscle D	XLOC-024835
0.000189176	0.97256	0.186	0.11	1	Smooth muscle D	XLOC-043676
0.000190193	-4.13017	0.008	0.069	1	Smooth muscle D	XLOC-046492
0.000190324	1.04505	0.134	0.067	1	Smooth muscle D	XLOC-037784
0.000190428	2.1752	0.065	0.023	1	Smooth muscle D	XLOC-057449
0.00019071	-0.399124	0.275	0.406	1	Smooth muscle D	XLOC-037543
0.000190764	-1.08598	0.053	0.141	1	Smooth muscle D	XLOC-025063
0.000191204	-0.644044	0.117	0.227	1	Smooth muscle D	XLOC-001022
0.000191213	1.33611	0.057	0.018	1	Smooth muscle D	XLOC-038785
0.000191657	2.46627	0.049	0.014	1	Smooth muscle D	XLOC-059659
0.000191965	1.95546	0.154	0.084	1	Smooth muscle D	XLOC-003406
0.000193178	-1.62659	0.024	0.097	1	Smooth muscle D	XLOC-022093
0.000193285	-5.03769	0.004	0.061	1	Smooth muscle D	XLOC-038017
0.000193865	2.1426	0.049	0.014	1	Smooth muscle D	XLOC-066308
0.000194406	-0.293263	0.093	0.199	1	Smooth muscle D	XLOC-000421
0.00019462	-2.6288	0.004	0.062	1	Smooth muscle D	XLOC-017155
0.000194809	-1.31004	0.061	0.151	1	Smooth muscle D	XLOC-056376
0.000195091	-0.745554	0.093	0.197	1	Smooth muscle D	XLOC-019217
0.000195212	-3.28176	0.012	0.076	1	Smooth muscle D	XLOC-040485
0.000195455	-2.81523	0.012	0.076	1	Smooth muscle D	XLOC-027415
0.000195624	1.16789	0.04	0.01	1	Smooth muscle D	XLOC-047011
0.000195647	-1.01024	0.049	0.135	1	Smooth muscle D	XLOC-038074
0.0001961	3.39315	0.032	0.007	1	Smooth muscle D	XLOC-065389
0.000196584	-0.638424	0.308	0.428	1	Smooth muscle D	XLOC-003161
0.000196631	-0.399913	0.138	0.256	1	Smooth muscle D	XLOC-014514
0.000196815	2.34946	0.045	0.012	1	Smooth muscle D	XLOC-041733
0.000197482	-2.18969	0.008	0.069	1	Smooth muscle D	XLOC-059484
0.00019777	-0.807881	0.158	0.278	1	Smooth muscle D	XLOC-026644
0.000199898	0.974295	0.126	0.061	1	Smooth muscle D	XLOC-022802
0.000200307	-1.3074	0.032	0.11	1	Smooth muscle D	XLOC-002752
0.000200557	0.951322	0.04	0.01	1	Smooth muscle D	XLOC-053854
0.000200974	-1.24653	0.04	0.123	1	Smooth muscle D	XLOC-038409
0.000201379	-0.731478	0.032	0.111	1	Smooth muscle D	XLOC-022066
0.000201552	1.76111	0.049	0.014	1	Smooth muscle D	XLOC-040232
0.000202186	-1.32617	0.057	0.145	1	Smooth muscle D	XLOC-002166
0.000203004	-0.599111	0.138	0.257	1	Smooth muscle D	XLOC-054011
0.000203803	-6.34172	0	0.053	1	Smooth muscle D	XLOC-003122
0.000203803	-4.69312	0	0.053	1	Smooth muscle D	XLOC-069290
0.000204163	-3.93777	0.004	0.061	1	Smooth muscle D	XLOC-066468
0.000205138	-0.889392	0.069	0.165	1	Smooth muscle D	XLOC-064353
0.000205213	-1.10427	0.126	0.232	1	Smooth muscle D	XLOC-064478
0.00020689	1.87744	0.053	0.016	1	Smooth muscle D	XLOC-062690
0.000207279	3.63284	0.032	0.007	1	Smooth muscle D	XLOC-008920
0.000207713	-0.642796	0.142	0.264	1	Smooth muscle D	XLOC-011694
0.000208142	1.4195	0.117	0.056	1	Smooth muscle D	XLOC-010219
0.0002092	1.72666	0.032	0.007	1	Smooth muscle D	XLOC-045667
0.000209203	-0.530913	0.146	0.264	1	Smooth muscle D	XLOC-001946
0.00021008	-3.52274	0.008	0.069	1	Smooth muscle D	XLOC-015448
0.000211214	0.630011	0.453	0.361	1	Smooth muscle D	XLOC-011866
0.000213015	-0.780275	0.081	0.181	1	Smooth muscle D	XLOC-024184
0.000213865	1.76476	0.049	0.014	1	Smooth muscle D	XLOC-046814
0.000214052	-2.46793	0.016	0.083	1	Smooth muscle D	XLOC-004057
0.000214229	-0.404748	0.093	0.198	1	Smooth muscle D	XLOC-043832
0.000214384	4.23614	0.016	0.001	1	Smooth muscle D	XLOC-010774
0.000214384	4.78479	0.016	0.001	1	Smooth muscle D	XLOC-013523
0.000214477	-1.87254	0.012	0.077	1	Smooth muscle D	XLOC-011099
0.000214787	-0.341213	0.211	0.345	1	Smooth muscle D	XLOC-055577
0.000214851	-0.339382	0.154	0.274	1	Smooth muscle D	XLOC-060772
0.00021533	1.4207	0.049	0.014	1	Smooth muscle D	XLOC-046014
0.000215522	4.11716	0.016	0.001	1	Smooth muscle D	XLOC-064827
0.000215583	-2.72671	0.016	0.083	1	Smooth muscle D	XLOC-015408
0.00021565	-1.53281	0.089	0.182	1	Smooth muscle D	XLOC-059400
0.000216666	4.95001	0.016	0.001	1	Smooth muscle D	XLOC-013268
0.000216666	5.04759	0.016	0.001	1	Smooth muscle D	XLOC-021881
0.000217126	-2.02655	0.024	0.096	1	Smooth muscle D	XLOC-026006
0.00021717	1.12508	0.057	0.018	1	Smooth muscle D	XLOC-002029
0.000217816	4.49664	0.016	0.001	1	Smooth muscle D	XLOC-068986
0.000217872	-1.20013	0.077	0.171	1	Smooth muscle D	XLOC-047461
0.000218683	-0.269237	0.126	0.242	1	Smooth muscle D	XLOC-004581
0.000218971	3.40133	0.016	0.001	1	Smooth muscle D	XLOC-036149
0.000218971	3.60467	0.016	0.001	1	Smooth muscle D	XLOC-042741
0.000218971	3.82368	0.016	0.001	1	Smooth muscle D	XLOC-055669
0.000219746	1.26094	0.15	0.079	1	Smooth muscle D	XLOC-035550
0.000219812	0.281229	0.057	0.145	1	Smooth muscle D	XLOC-055563
0.00021998	-0.579197	0.13	0.242	1	Smooth muscle D	XLOC-014627
0.000220133	3.39874	0.016	0.001	1	Smooth muscle D	XLOC-068309
0.000220862	0.915442	0.178	0.102	1	Smooth muscle D	XLOC-028442
0.000220987	-1.55339	0.032	0.109	1	Smooth muscle D	XLOC-058936
0.000221126	0.86336	0.291	0.205	1	Smooth muscle D	XLOC-058910
0.0002213	2.83434	0.016	0.001	1	Smooth muscle D	XLOC-052771
0.000221915	-1.18215	0.036	0.117	1	Smooth muscle D	XLOC-045795
0.000222177	-0.784361	0.065	0.157	1	Smooth muscle D	XLOC-039130
0.00022221	-0.473746	0.267	0.388	1	Smooth muscle D	XLOC-037497
0.000222308	-4.33378	0.004	0.061	1	Smooth muscle D	XLOC-044595
0.000224349	-6.57913	0	0.053	1	Smooth muscle D	XLOC-009551
0.000224349	-5.88672	0	0.053	1	Smooth muscle D	XLOC-015244
0.000224349	-5.66586	0	0.053	1	Smooth muscle D	XLOC-035060
0.000224349	-5.44509	0	0.053	1	Smooth muscle D	XLOC-037645
0.000224349	-4.95846	0	0.053	1	Smooth muscle D	XLOC-037908
0.000224349	-4.76001	0	0.053	1	Smooth muscle D	XLOC-052268
0.000224349	-5.24908	0	0.053	1	Smooth muscle D	XLOC-058566
0.000224432	1.17174	0.304	0.22	1	Smooth muscle D	XLOC-039937
0.000224599	1.34025	0.113	0.054	1	Smooth muscle D	XLOC-047516
0.000224726	-1.38067	0.04	0.121	1	Smooth muscle D	XLOC-033076
0.000225023	0.649345	0.356	0.278	1	Smooth muscle D	XLOC-005295
0.000225302	-2.40379	0.016	0.082	1	Smooth muscle D	XLOC-020092
0.000225333	1.02505	0.235	0.153	1	Smooth muscle D	XLOC-039140
0.000225966	-1.45167	0.008	0.069	1	Smooth muscle D	XLOC-014921
0.000226028	-4.21903	0.004	0.061	1	Smooth muscle D	XLOC-049895
0.000227257	-1.42789	0.049	0.133	1	Smooth muscle D	XLOC-013398
0.000227854	-1.8008	0.04	0.121	1	Smooth muscle D	XLOC-067085
0.00022791	-3.51366	0.004	0.061	1	Smooth muscle D	XLOC-056871
0.00022897	-0.996211	0.093	0.196	1	Smooth muscle D	XLOC-067919
0.000229977	-1.27859	0.085	0.182	1	Smooth muscle D	XLOC-004349
0.000231033	-0.941671	0.02	0.09	1	Smooth muscle D	XLOC-003308
0.000231344	-1.35398	0.036	0.114	1	Smooth muscle D	XLOC-021962
0.000231845	-0.415694	0.028	0.104	1	Smooth muscle D	XLOC-013200
0.00023322	-0.821242	0.069	0.163	1	Smooth muscle D	XLOC-050384
0.000233655	-5.69111	0.004	0.06	1	Smooth muscle D	XLOC-056064
0.000234202	-1.30848	0.057	0.144	1	Smooth muscle D	XLOC-036547
0.000234461	-0.414045	0.049	0.135	1	Smooth muscle D	XLOC-059331
0.000234598	0.992775	0.138	0.071	1	Smooth muscle D	XLOC-059936
0.000234726	1.14191	0.049	0.014	1	Smooth muscle D	XLOC-066983
0.000235982	-0.166581	0.142	0.262	1	Smooth muscle D	XLOC-012044
0.000236043	-3.14269	0.008	0.068	1	Smooth muscle D	XLOC-028070
0.000236408	-1.2676	0.024	0.097	1	Smooth muscle D	XLOC-025807
0.000236556	-1.02941	0.069	0.163	1	Smooth muscle D	XLOC-047576
0.000238079	-1.12708	0.077	0.173	1	Smooth muscle D	XLOC-047299
0.000238434	-0.943683	0.13	0.239	1	Smooth muscle D	XLOC-002777
0.000238847	0.6695	0.478	0.416	1	Smooth muscle D	XLOC-038407
0.000239124	-2.24771	0.02	0.089	1	Smooth muscle D	XLOC-058945
0.000239203	-2.55871	0.024	0.095	1	Smooth muscle D	XLOC-042843
0.000239292	-3.14314	0.012	0.075	1	Smooth muscle D	XLOC-047547
0.000239445	-2.82266	0.008	0.068	1	Smooth muscle D	XLOC-002378
0.000240779	-2.21482	0.016	0.082	1	Smooth muscle D	XLOC-056257
0.000241064	-2.00107	0.016	0.082	1	Smooth muscle D	XLOC-036593
0.000241312	1.11867	0.247	0.164	1	Smooth muscle D	XLOC-058244
0.00024152	-0.874284	0.134	0.245	1	Smooth muscle D	XLOC-040693
0.000241805	-1.92639	0.045	0.125	1	Smooth muscle D	XLOC-022966
0.000244337	-0.56214	0.012	0.075	1	Smooth muscle D	XLOC-050441
0.000244918	-3.79703	0.004	0.06	1	Smooth muscle D	XLOC-021271
0.00024532	0.532408	0.417	0.331	1	Smooth muscle D	XLOC-004079
0.000246617	-4.381	0.004	0.06	1	Smooth muscle D	XLOC-045287
0.000246703	-1.64909	0.016	0.083	1	Smooth muscle D	XLOC-040755
0.000246949	-0.875291	0.215	0.325	1	Smooth muscle D	XLOC-012410
0.000246956	-5.25172	0	0.052	1	Smooth muscle D	XLOC-016974
0.000246956	-5.6776	0	0.052	1	Smooth muscle D	XLOC-063749
0.000247983	-3.78993	0.004	0.06	1	Smooth muscle D	XLOC-025671
0.000248723	-0.363607	0.194	0.327	1	Smooth muscle D	XLOC-050577
0.000249129	-0.809625	0.02	0.089	1	Smooth muscle D	XLOC-064884
0.000249445	1.28747	0.13	0.065	1	Smooth muscle D	XLOC-067570
0.000249552	0.931846	0.19	0.112	1	Smooth muscle D	XLOC-024348
0.000250593	-1.23039	0.069	0.16	1	Smooth muscle D	XLOC-002049
0.000250692	-2.64859	0.024	0.093	1	Smooth muscle D	XLOC-053982
0.000250758	-3.26709	0.008	0.067	1	Smooth muscle D	XLOC-045095
0.000251086	-2.96943	0.02	0.087	1	Smooth muscle D	XLOC-055630
0.000251338	-2.55368	0.016	0.081	1	Smooth muscle D	XLOC-055114
0.000253271	-0.981729	0.178	0.298	1	Smooth muscle D	XLOC-060207
0.000253854	-0.332424	0.862	0.847	1	Smooth muscle D	XLOC-059358
0.000254571	-2.66795	0.012	0.075	1	Smooth muscle D	XLOC-066452
0.000254934	-0.602481	0.202	0.327	1	Smooth muscle D	XLOC-016972
0.000256367	-2.47483	0.008	0.067	1	Smooth muscle D	XLOC-044249
0.000256703	-6.20355	0.004	0.059	1	Smooth muscle D	XLOC-045941
0.000257932	1.14367	0.142	0.075	1	Smooth muscle D	XLOC-025273
0.000258039	-1.89223	0.008	0.067	1	Smooth muscle D	XLOC-023365
0.000258372	-2.30527	0.012	0.075	1	Smooth muscle D	XLOC-044333
0.000258952	-1.59994	0.085	0.177	1	Smooth muscle D	XLOC-040529
0.000258973	-0.509082	0.113	0.222	1	Smooth muscle D	XLOC-001341
0.000259565	-2.2164	0.02	0.088	1	Smooth muscle D	XLOC-009035
0.000259751	2.4611	0.073	0.028	1	Smooth muscle D	XLOC-054981
0.000260147	-1.04337	0.178	0.292	1	Smooth muscle D	XLOC-026333
0.000260661	1.50844	0.093	0.041	1	Smooth muscle D	XLOC-039756
0.000263114	0.731198	0.389	0.307	1	Smooth muscle D	XLOC-040269
0.000264019	1.35742	0.081	0.033	1	Smooth muscle D	XLOC-009260
0.00026456	-1.11754	0.04	0.121	1	Smooth muscle D	XLOC-022404
0.000264928	1.11907	0.085	0.035	1	Smooth muscle D	XLOC-054139
0.000264942	1.75824	0.219	0.141	1	Smooth muscle D	XLOC-005349
0.000265047	-1.42548	0.036	0.113	1	Smooth muscle D	XLOC-010093
0.000265229	-1.51479	0.045	0.125	1	Smooth muscle D	XLOC-010195
0.000265677	1.38073	0.097	0.043	1	Smooth muscle D	XLOC-001700
0.000266835	2.17706	0.036	0.009	1	Smooth muscle D	XLOC-012843
0.000268975	3.17941	0.028	0.005	1	Smooth muscle D	XLOC-011087
0.000268983	-0.526268	0.332	0.474	1	Smooth muscle D	XLOC-060530
0.000269672	2.47869	0.202	0.129	1	Smooth muscle D	XLOC-067801
0.000269746	-1.44376	0.024	0.095	1	Smooth muscle D	XLOC-003997
0.000269937	1.09477	0.069	0.025	1	Smooth muscle D	XLOC-064782
0.000270097	-0.646367	0.101	0.209	1	Smooth muscle D	XLOC-005325
0.000270098	-1.22935	0.061	0.147	1	Smooth muscle D	XLOC-043720
0.000270711	-0.530706	0.263	0.402	1	Smooth muscle D	XLOC-063994
0.000271625	0.526624	0.522	0.448	1	Smooth muscle D	XLOC-019241
0.00027183	-5.81258	0	0.051	1	Smooth muscle D	XLOC-050690
0.000271932	-4.67739	0.04	0.115	1	Smooth muscle D	XLOC-041696
0.00027256	3.36777	0.028	0.005	1	Smooth muscle D	XLOC-039245
0.000272628	-1.03104	0.057	0.144	1	Smooth muscle D	XLOC-013746
0.00027437	2.45126	0.028	0.005	1	Smooth muscle D	XLOC-037866
0.000274571	-1.44667	0.053	0.137	1	Smooth muscle D	XLOC-024695
0.000274624	-2.39526	0.024	0.094	1	Smooth muscle D	XLOC-051305
0.000274768	0.577953	0.478	0.363	1	Smooth muscle D	XLOC-052513
0.000275075	-2.32537	0.016	0.081	1	Smooth muscle D	XLOC-060474
0.000275751	2.59757	0.036	0.009	1	Smooth muscle D	XLOC-048519
0.00027622	-1.00695	0.077	0.169	1	Smooth muscle D	XLOC-051784
0.000276302	-0.497265	0.069	0.165	1	Smooth muscle D	XLOC-037071
0.000276908	-2.16307	0.016	0.081	1	Smooth muscle D	XLOC-001506
0.000277619	1.16726	0.174	0.102	1	Smooth muscle D	XLOC-039881
0.000278148	1.34114	0.109	0.052	1	Smooth muscle D	XLOC-028675
0.000278241	-0.46103	0.117	0.223	1	Smooth muscle D	XLOC-047884
0.000278784	2.99094	0.036	0.009	1	Smooth muscle D	XLOC-015466
0.000278943	2.72027	0.028	0.005	1	Smooth muscle D	XLOC-019690
0.000278975	1.37988	0.077	0.03	1	Smooth muscle D	XLOC-010664
0.000279179	2.09026	0.073	0.028	1	Smooth muscle D	XLOC-038487
0.000279738	-1.13762	0.045	0.126	1	Smooth muscle D	XLOC-024857
0.000279866	2.79537	0.028	0.005	1	Smooth muscle D	XLOC-062673
0.000281142	-1.09814	0.032	0.107	1	Smooth muscle D	XLOC-002798
0.000281179	-2.04158	0.016	0.081	1	Smooth muscle D	XLOC-063770
0.000281604	-2.99866	0.004	0.059	1	Smooth muscle D	XLOC-054635
0.000281604	-3.0808	0.004	0.059	1	Smooth muscle D	XLOC-055831
0.000281721	2.39288	0.028	0.005	1	Smooth muscle D	XLOC-027471
0.000281992	-3.13163	0.004	0.059	1	Smooth muscle D	XLOC-046954
0.000284025	-0.956854	0.126	0.229	1	Smooth muscle D	XLOC-022851
0.000286223	0.650933	0.393	0.31	1	Smooth muscle D	XLOC-026703
0.000286392	-1.37412	0.085	0.181	1	Smooth muscle D	XLOC-020929
0.000287235	-0.798441	0.069	0.161	1	Smooth muscle D	XLOC-050570
0.000288305	2.54047	0.028	0.005	1	Smooth muscle D	XLOC-066836
0.000288361	-2.68955	0.008	0.067	1	Smooth muscle D	XLOC-040841
0.000288401	-0.570856	0.028	0.102	1	Smooth muscle D	XLOC-005842
0.000289257	1.31369	0.028	0.005	1	Smooth muscle D	XLOC-059896
0.000289833	-4.06559	0.016	0.079	1	Smooth muscle D	XLOC-020229
0.000289971	1.72801	0.053	0.017	1	Smooth muscle D	XLOC-031029
0.000290132	-0.854882	0.069	0.162	1	Smooth muscle D	XLOC-041236
0.000291433	-1.12166	0.024	0.095	1	Smooth muscle D	XLOC-059937
0.000292028	1.618	0.036	0.009	1	Smooth muscle D	XLOC-054337
0.00029265	-1.00628	0.053	0.139	1	Smooth muscle D	XLOC-052014
0.000292664	1.88007	0.085	0.036	1	Smooth muscle D	XLOC-008467
0.000293002	-0.897128	0.061	0.151	1	Smooth muscle D	XLOC-026706
0.000293805	-2.0812	0.012	0.074	1	Smooth muscle D	XLOC-013129
0.000293847	-3.6309	0.008	0.066	1	Smooth muscle D	XLOC-005560
0.000294867	2.0011	0.057	0.019	1	Smooth muscle D	XLOC-025084
0.000295023	-0.495748	0.146	0.264	1	Smooth muscle D	XLOC-023362
0.000295536	0.856499	0.174	0.1	1	Smooth muscle D	XLOC-012369
0.000295698	-1.2964	0.02	0.088	1	Smooth muscle D	XLOC-067294
0.000296787	-2.79531	0.016	0.08	1	Smooth muscle D	XLOC-022342
0.00029682	-0.742298	0.053	0.137	1	Smooth muscle D	XLOC-017027
0.000296841	1.7487	0.036	0.009	1	Smooth muscle D	XLOC-051575
0.000297923	-2.40156	0.012	0.073	1	Smooth muscle D	XLOC-027938
0.000298104	1.58715	0.085	0.035	1	Smooth muscle D	XLOC-020297
0.000298169	-0.99292	0.012	0.074	1	Smooth muscle D	XLOC-039642
0.000298229	-1.74996	0.057	0.141	1	Smooth muscle D	XLOC-017678
0.000298718	-2.04648	0.032	0.105	1	Smooth muscle D	XLOC-018593
0.000299199	-4.47242	0	0.051	1	Smooth muscle D	XLOC-010404
0.000299199	-5.25364	0	0.051	1	Smooth muscle D	XLOC-013144
0.000299202	1.76802	0.077	0.031	1	Smooth muscle D	XLOC-037135
0.000300025	-3.52629	0.008	0.066	1	Smooth muscle D	XLOC-051118
0.000300056	1.09578	0.077	0.03	1	Smooth muscle D	XLOC-025566
0.000300421	2.17218	0.053	0.017	1	Smooth muscle D	XLOC-023333
0.000300642	1.69574	0.081	0.033	1	Smooth muscle D	XLOC-004838
0.000301315	-1.83962	0.04	0.118	1	Smooth muscle D	XLOC-010106
0.000301378	-2.32372	0.016	0.08	1	Smooth muscle D	XLOC-038121
0.000301458	2.1213	0.04	0.011	1	Smooth muscle D	XLOC-029787
0.000301848	-0.443978	0.032	0.109	1	Smooth muscle D	XLOC-045796
0.000301963	1.38439	0.057	0.019	1	Smooth muscle D	XLOC-007461
0.000303402	-0.839547	0.073	0.166	1	Smooth muscle D	XLOC-040038
0.000304012	-3.42746	0.024	0.091	1	Smooth muscle D	XLOC-005849
0.000304334	0.476296	0.356	0.26	1	Smooth muscle D	XLOC-056568
0.00030573	0.869344	0.279	0.197	1	Smooth muscle D	XLOC-041502
0.000306366	-1.48973	0.02	0.087	1	Smooth muscle D	XLOC-066361
0.000306458	1.36789	0.065	0.023	1	Smooth muscle D	XLOC-040423
0.000306808	-1.6716	0.061	0.145	1	Smooth muscle D	XLOC-003441
0.000307008	-2.01585	0.04	0.117	1	Smooth muscle D	XLOC-022098
0.000307483	-2.55032	0.016	0.08	1	Smooth muscle D	XLOC-026336
0.000309379	-0.723863	0.599	0.701	1	Smooth muscle D	XLOC-017777
0.000309738	-0.515536	0.065	0.153	1	Smooth muscle D	XLOC-043726
0.000310523	0.532222	0.466	0.384	1	Smooth muscle D	XLOC-010177
0.00031065	2.55272	0.04	0.011	1	Smooth muscle D	XLOC-046902
0.000312931	-1.18487	0.049	0.131	1	Smooth muscle D	XLOC-041649
0.00031457	-1.31621	0.045	0.125	1	Smooth muscle D	XLOC-003839
0.000315795	-1.45683	0.04	0.118	1	Smooth muscle D	XLOC-000597
0.000316545	-0.887188	0.178	0.295	1	Smooth muscle D	XLOC-063921
0.000317792	-1.83356	0.016	0.08	1	Smooth muscle D	XLOC-064194
0.000318013	2.45066	0.049	0.015	1	Smooth muscle D	XLOC-039003
0.000318489	-4.4692	0.004	0.058	1	Smooth muscle D	XLOC-009581
0.000319113	-1.01509	0.049	0.131	1	Smooth muscle D	XLOC-020238
0.000319371	-4.17541	0.004	0.058	1	Smooth muscle D	XLOC-046348
0.000320254	-4.21976	0.004	0.058	1	Smooth muscle D	XLOC-067703
0.000320489	-1.0732	0.028	0.101	1	Smooth muscle D	XLOC-012196
0.000320746	-1.76079	0.032	0.105	1	Smooth muscle D	XLOC-051344
0.000320886	-0.769918	0.158	0.272	1	Smooth muscle D	XLOC-040689
0.000321521	1.60849	0.081	0.033	1	Smooth muscle D	XLOC-066865
0.000324258	-3.58585	0.004	0.058	1	Smooth muscle D	XLOC-045206
0.000324986	0.979733	0.287	0.205	1	Smooth muscle D	XLOC-013348
0.000326091	-0.892246	0.036	0.113	1	Smooth muscle D	XLOC-015349
0.000326288	0.414828	0.312	0.221	1	Smooth muscle D	XLOC-021305
0.000326681	2.25551	0.045	0.013	1	Smooth muscle D	XLOC-049744
0.000327601	-0.52376	0.235	0.356	1	Smooth muscle D	XLOC-004999
0.000328456	-1.83358	0.024	0.093	1	Smooth muscle D	XLOC-036483
0.000328499	-0.490464	0.312	0.44	1	Smooth muscle D	XLOC-001670
0.000329313	-4.54038	0	0.05	1	Smooth muscle D	XLOC-008098
0.000329313	-5.10084	0	0.05	1	Smooth muscle D	XLOC-010018
0.000329313	-5.43653	0	0.05	1	Smooth muscle D	XLOC-021606
0.000329313	-4.89388	0	0.05	1	Smooth muscle D	XLOC-038030
0.000329313	-5.19377	0	0.05	1	Smooth muscle D	XLOC-050594
0.000329313	-4.43187	0	0.05	1	Smooth muscle D	XLOC-064323
0.000330232	-0.547473	0.065	0.155	1	Smooth muscle D	XLOC-066178
0.000332099	-0.880504	0.215	0.335	1	Smooth muscle D	XLOC-012668
0.000333318	3.71201	0.024	0.004	1	Smooth muscle D	XLOC-026168
0.000334258	-0.853512	0.065	0.155	1	Smooth muscle D	XLOC-056267
0.000334815	-3.11232	0.008	0.065	1	Smooth muscle D	XLOC-000857
0.000335034	-1.23217	0.036	0.112	1	Smooth muscle D	XLOC-011979
0.000335675	-0.868573	0.024	0.094	1	Smooth muscle D	XLOC-047384
0.000335908	2.36641	0.045	0.013	1	Smooth muscle D	XLOC-002827
0.000336957	-1.07604	0.089	0.187	1	Smooth muscle D	XLOC-028138
0.000338217	3.93196	0.024	0.004	1	Smooth muscle D	XLOC-024780
0.000338708	-0.641375	0.04	0.119	1	Smooth muscle D	XLOC-011691
0.000340566	-2.10671	0.028	0.098	1	Smooth muscle D	XLOC-066578
0.000340672	1.37258	0.04	0.011	1	Smooth muscle D	XLOC-023317
0.000341545	-0.858643	0.077	0.171	1	Smooth muscle D	XLOC-004228
0.000341644	-0.312777	0.085	0.179	1	Smooth muscle D	XLOC-027146
0.000341936	2.8132	0.024	0.004	1	Smooth muscle D	XLOC-052332
0.000342158	-2.94984	0.004	0.058	1	Smooth muscle D	XLOC-038035
0.000342194	2.35467	0.045	0.013	1	Smooth muscle D	XLOC-051720
0.000344537	-0.544032	0.158	0.27	1	Smooth muscle D	XLOC-001325
0.000345151	3.32354	0.02	0.003	1	Smooth muscle D	XLOC-044742
0.000345151	3.9691	0.02	0.003	1	Smooth muscle D	XLOC-051597
0.000345693	3.02399	0.024	0.004	1	Smooth muscle D	XLOC-034264
0.000346269	1.78861	0.049	0.015	1	Smooth muscle D	XLOC-063285
0.000346604	3.24315	0.02	0.003	1	Smooth muscle D	XLOC-005458
0.000346604	3.50782	0.02	0.003	1	Smooth muscle D	XLOC-019157
0.000347074	-0.93667	0.073	0.163	1	Smooth muscle D	XLOC-004637
0.000348062	3.19087	0.02	0.003	1	Smooth muscle D	XLOC-043779
0.000348219	2.18629	0.024	0.004	1	Smooth muscle D	XLOC-019949
0.000348589	-2.17328	0.032	0.105	1	Smooth muscle D	XLOC-001977
0.000348887	-5.17891	0.004	0.057	1	Smooth muscle D	XLOC-026720
0.000348905	1.08581	0.101	0.047	1	Smooth muscle D	XLOC-066913
0.000349047	-0.892467	0.028	0.101	1	Smooth muscle D	XLOC-039808
0.000349136	-1.67365	0.02	0.087	1	Smooth muscle D	XLOC-026859
0.00034937	-4.46789	0.004	0.057	1	Smooth muscle D	XLOC-012356
0.000349527	3.79809	0.02	0.003	1	Smooth muscle D	XLOC-066399
0.000350498	-0.927505	0.065	0.151	1	Smooth muscle D	XLOC-002484
0.000351287	-1.05287	0.024	0.094	1	Smooth muscle D	XLOC-059948
0.000352473	1.96506	0.02	0.003	1	Smooth muscle D	XLOC-035113
0.000352473	2.1356	0.02	0.003	1	Smooth muscle D	XLOC-057172
0.000353065	-1.13536	0.057	0.141	1	Smooth muscle D	XLOC-037638
0.000353954	1.21977	0.02	0.003	1	Smooth muscle D	XLOC-035629
0.000353979	-1.65491	0.045	0.123	1	Smooth muscle D	XLOC-066749
0.000354103	-0.259233	0.085	0.184	1	Smooth muscle D	XLOC-040141
0.000354208	-2.88112	0.012	0.072	1	Smooth muscle D	XLOC-040019
0.000355442	2.61141	0.02	0.003	1	Smooth muscle D	XLOC-012596
0.000356012	-1.14017	0.053	0.137	1	Smooth muscle D	XLOC-000399
0.000356271	-1.14432	0.04	0.118	1	Smooth muscle D	XLOC-018834
0.000356935	2.95063	0.02	0.003	1	Smooth muscle D	XLOC-037820
0.000357191	-1.83378	0.008	0.065	1	Smooth muscle D	XLOC-036327
0.000357943	-0.658305	0.065	0.155	1	Smooth muscle D	XLOC-063300
0.000358309	-0.491218	0.162	0.281	1	Smooth muscle D	XLOC-017031
0.000358435	4.37616	0.02	0.003	1	Smooth muscle D	XLOC-040633
0.000358435	2.7662	0.02	0.003	1	Smooth muscle D	XLOC-046057
0.000358435	2.19152	0.02	0.003	1	Smooth muscle D	XLOC-054131
0.000358631	-0.836414	0.065	0.155	1	Smooth muscle D	XLOC-039925
0.000358835	-0.714981	0.162	0.27	1	Smooth muscle D	XLOC-058348
0.000360303	-0.518083	0.457	0.554	1	Smooth muscle D	XLOC-020435
0.000361451	2.21082	0.02	0.003	1	Smooth muscle D	XLOC-009319
0.000361451	2.4291	0.02	0.003	1	Smooth muscle D	XLOC-016592
0.000361569	1.84887	0.077	0.031	1	Smooth muscle D	XLOC-044477
0.000362445	-5.14986	0	0.049	1	Smooth muscle D	XLOC-049923
0.000363327	-0.602152	0.296	0.423	1	Smooth muscle D	XLOC-047776
0.000364146	0.816459	0.368	0.284	1	Smooth muscle D	XLOC-000508
0.000366643	-3.89387	0.004	0.057	1	Smooth muscle D	XLOC-052780
0.000368271	-2.29621	0.028	0.097	1	Smooth muscle D	XLOC-026377
0.000368667	-3.40497	0.004	0.057	1	Smooth muscle D	XLOC-059125
0.000368874	1.81629	0.069	0.026	1	Smooth muscle D	XLOC-067077
0.000369283	-1.42805	0.024	0.093	1	Smooth muscle D	XLOC-025903
0.000370248	-0.23036	0.773	0.775	1	Smooth muscle D	XLOC-024912
0.000373699	-0.647354	0.061	0.149	1	Smooth muscle D	XLOC-058129
0.000374354	-1.50369	0.049	0.127	1	Smooth muscle D	XLOC-043468
0.000374977	-1.49239	0.024	0.093	1	Smooth muscle D	XLOC-005155
0.000374977	-1.21556	0.024	0.093	1	Smooth muscle D	XLOC-059127
0.000375504	-1.42258	0.016	0.079	1	Smooth muscle D	XLOC-046184
0.000377065	-1.27013	0.045	0.123	1	Smooth muscle D	XLOC-038636
0.000379425	-1.57014	0.02	0.086	1	Smooth muscle D	XLOC-060775
0.000379559	-1.35872	0.101	0.198	1	Smooth muscle D	XLOC-021846
0.000381176	-0.233471	0.036	0.113	1	Smooth muscle D	XLOC-024121
0.00038496	-0.869106	0.016	0.079	1	Smooth muscle D	XLOC-024383
0.000386289	-0.844575	0.121	0.229	1	Smooth muscle D	XLOC-054557
0.000386624	0.807038	0.328	0.248	1	Smooth muscle D	XLOC-024860
0.000387086	0.272428	0.814	0.785	1	Smooth muscle D	XLOC-000811
0.00038786	-2.01355	0.012	0.072	1	Smooth muscle D	XLOC-037902
0.000388208	-1.1361	0.032	0.104	1	Smooth muscle D	XLOC-056815
0.00038828	-1.76948	0.02	0.085	1	Smooth muscle D	XLOC-027372
0.000390473	-2.46395	0.012	0.071	1	Smooth muscle D	XLOC-041046
0.000393491	-0.500292	0.117	0.225	1	Smooth muscle D	XLOC-051396
0.000395367	-1.26462	0.105	0.206	1	Smooth muscle D	XLOC-040907
0.000395802	-0.641862	0.045	0.124	1	Smooth muscle D	XLOC-025402
0.000395942	2.46083	0.069	0.027	1	Smooth muscle D	XLOC-025873
0.000396653	-0.554071	0.121	0.226	1	Smooth muscle D	XLOC-001333
0.000397902	-0.668622	0.198	0.32	1	Smooth muscle D	XLOC-004997
0.000398858	1.8448	0.093	0.042	1	Smooth muscle D	XLOC-066472
0.000398899	-3.84412	0	0.049	1	Smooth muscle D	XLOC-026117
0.000398899	-6.02918	0	0.049	1	Smooth muscle D	XLOC-030284
0.000399958	-3.42782	0.004	0.057	1	Smooth muscle D	XLOC-028090
0.000400317	-1.25946	0.04	0.117	1	Smooth muscle D	XLOC-021323
0.000404233	-0.920575	0.146	0.254	1	Smooth muscle D	XLOC-060600
0.0004049	-0.217882	0.097	0.203	1	Smooth muscle D	XLOC-020841
0.000405224	-0.633938	0.036	0.112	1	Smooth muscle D	XLOC-059533
0.000405658	-1.83293	0.02	0.085	1	Smooth muscle D	XLOC-055822
0.00040628	1.26128	0.069	0.026	1	Smooth muscle D	XLOC-005785
0.000406853	-0.922598	0.061	0.148	1	Smooth muscle D	XLOC-012894
0.000407516	-0.440607	0.049	0.129	1	Smooth muscle D	XLOC-013336
0.000408288	-2.49578	0.008	0.064	1	Smooth muscle D	XLOC-004385
0.00041024	-1.11651	0.097	0.193	1	Smooth muscle D	XLOC-017073
0.000411729	-2.79515	0.016	0.078	1	Smooth muscle D	XLOC-038307
0.000413099	-0.873572	0.13	0.238	1	Smooth muscle D	XLOC-060773
0.000414124	-2.79065	0.012	0.071	1	Smooth muscle D	XLOC-064114
0.000415126	-1.86048	0.04	0.115	1	Smooth muscle D	XLOC-037488
0.00042165	1.97541	0.109	0.053	1	Smooth muscle D	XLOC-037136
0.000421678	-1.54101	0.008	0.064	1	Smooth muscle D	XLOC-000979
0.000421979	-1.09213	0.032	0.105	1	Smooth muscle D	XLOC-009016
0.000421979	1.4984	0.101	0.047	1	Smooth muscle D	XLOC-002324
0.000422013	-0.61159	0.417	0.516	1	Smooth muscle D	XLOC-012884
0.00042205	1.66526	0.105	0.05	1	Smooth muscle D	XLOC-038364
0.000422276	0.761994	0.121	0.06	1	Smooth muscle D	XLOC-038645
0.000423142	-3.72562	0.008	0.063	1	Smooth muscle D	XLOC-020203
0.000423311	-0.237552	0.097	0.199	1	Smooth muscle D	XLOC-039024
0.000423845	-4.43713	0.004	0.056	1	Smooth muscle D	XLOC-061259
0.000425247	1.69662	0.065	0.024	1	Smooth muscle D	XLOC-036671
0.0004254	-0.99724	0.093	0.189	1	Smooth muscle D	XLOC-040504
0.000425469	2.22298	0.032	0.007	1	Smooth muscle D	XLOC-008872
0.000428683	-0.738827	0.089	0.186	1	Smooth muscle D	XLOC-025719
0.000428865	-0.632312	0.093	0.192	1	Smooth muscle D	XLOC-013089
0.000429854	0.630654	0.381	0.308	1	Smooth muscle D	XLOC-063710
0.000429907	-2.53019	0.008	0.064	1	Smooth muscle D	XLOC-060966
0.000429919	-1.85904	0.016	0.078	1	Smooth muscle D	XLOC-025246
0.000431121	1.04946	0.089	0.039	1	Smooth muscle D	XLOC-049927
0.000431506	-4.37869	0.004	0.056	1	Smooth muscle D	XLOC-059292
0.000432181	-0.818076	0.126	0.233	1	Smooth muscle D	XLOC-026799
0.0004348	-3.18119	0.008	0.063	1	Smooth muscle D	XLOC-002693
0.000435273	-0.930666	0.02	0.085	1	Smooth muscle D	XLOC-054281
0.000437803	1.95862	0.032	0.007	1	Smooth muscle D	XLOC-014800
0.000437803	1.36127	0.032	0.007	1	Smooth muscle D	XLOC-018920
0.00043809	1.9078	0.069	0.027	1	Smooth muscle D	XLOC-004232
0.000438162	-0.941353	0.166	0.274	1	Smooth muscle D	XLOC-045303
0.000439006	-4.97024	0	0.048	1	Smooth muscle D	XLOC-003499
0.000439006	-5.2808	0	0.048	1	Smooth muscle D	XLOC-004909
0.000439006	-4.27207	0	0.048	1	Smooth muscle D	XLOC-051369
0.000439076	-1.29935	0.069	0.157	1	Smooth muscle D	XLOC-068997
0.000440456	-3.12853	0.008	0.063	1	Smooth muscle D	XLOC-014072
0.000440506	-4.19327	0.004	0.056	1	Smooth muscle D	XLOC-039115
0.000441601	-1.53321	0.016	0.078	1	Smooth muscle D	XLOC-025789
0.000441907	-1.39493	0.036	0.109	1	Smooth muscle D	XLOC-055285
0.000441977	1.171	0.356	0.258	1	Smooth muscle D	XLOC-044629
0.000442976	1.59081	0.186	0.118	1	Smooth muscle D	XLOC-064284
0.000444102	-1.0168	0.049	0.129	1	Smooth muscle D	XLOC-050790
0.000446076	0.923173	0.085	0.036	1	Smooth muscle D	XLOC-045161
0.000446443	-1.667	0.024	0.091	1	Smooth muscle D	XLOC-005381
0.000447609	-1.30984	0.049	0.127	1	Smooth muscle D	XLOC-051977
0.000450328	-0.754802	0.012	0.071	1	Smooth muscle D	XLOC-067410
0.000450998	-1.83931	0.02	0.085	1	Smooth muscle D	XLOC-011901
0.00045182	-0.547163	0.243	0.354	1	Smooth muscle D	XLOC-039784
0.000454912	-1.07237	0.032	0.104	1	Smooth muscle D	XLOC-048587
0.000455429	1.00588	0.012	0.071	1	Smooth muscle D	XLOC-055833
0.000456412	-2.08419	0.02	0.084	1	Smooth muscle D	XLOC-066723
0.000457293	-0.980469	0.121	0.223	1	Smooth muscle D	XLOC-002520
0.000457777	-2.67739	0.004	0.056	1	Smooth muscle D	XLOC-001301
0.000459788	-1.60838	0.04	0.116	1	Smooth muscle D	XLOC-041800
0.000462236	-0.747437	0.17	0.284	1	Smooth muscle D	XLOC-045481
0.000462965	-4.85228	0.004	0.055	1	Smooth muscle D	XLOC-055113
0.000463522	-1.33582	0.057	0.138	1	Smooth muscle D	XLOC-009904
0.000464074	1.72344	0.053	0.017	1	Smooth muscle D	XLOC-058471
0.000464842	-0.765049	0.138	0.241	1	Smooth muscle D	XLOC-020264
0.000465068	-1.11605	0.093	0.187	1	Smooth muscle D	XLOC-051714
0.000465089	-0.813279	0.166	0.277	1	Smooth muscle D	XLOC-052216
0.000465525	-4.88536	0.004	0.055	1	Smooth muscle D	XLOC-041133
0.000465624	-1.19906	0.057	0.139	1	Smooth muscle D	XLOC-058990
0.000465843	-0.468274	0.093	0.191	1	Smooth muscle D	XLOC-045145
0.000467789	0.600776	0.13	0.066	1	Smooth muscle D	XLOC-035637
0.000469207	-0.958798	0.057	0.141	1	Smooth muscle D	XLOC-003566
0.000469618	-0.455547	0.215	0.346	1	Smooth muscle D	XLOC-020104
0.000469664	1.81631	0.053	0.017	1	Smooth muscle D	XLOC-051975
0.000470641	5.43022	0.012	0.001	1	Smooth muscle D	XLOC-002825
0.000470641	4.52893	0.012	0.001	1	Smooth muscle D	XLOC-006829
0.000470641	5.29367	0.012	0.001	1	Smooth muscle D	XLOC-009357
0.000470641	4.55759	0.012	0.001	1	Smooth muscle D	XLOC-010310
0.000470641	4.56784	0.012	0.001	1	Smooth muscle D	XLOC-011588
0.000470641	4.84179	0.012	0.001	1	Smooth muscle D	XLOC-015790
0.000470641	5.30505	0.012	0.001	1	Smooth muscle D	XLOC-019161
0.000470641	4.57471	0.012	0.001	1	Smooth muscle D	XLOC-020831
0.000470641	4.51764	0.012	0.001	1	Smooth muscle D	XLOC-029722
0.000470641	4.4147	0.012	0.001	1	Smooth muscle D	XLOC-030270
0.000470641	4.78595	0.012	0.001	1	Smooth muscle D	XLOC-037660
0.000470641	4.35867	0.012	0.001	1	Smooth muscle D	XLOC-039319
0.000470641	4.82855	0.012	0.001	1	Smooth muscle D	XLOC-045602
0.000470641	5.14245	0.012	0.001	1	Smooth muscle D	XLOC-045668
0.000470641	4.82903	0.012	0.001	1	Smooth muscle D	XLOC-047506
0.000470641	5.05319	0.012	0.001	1	Smooth muscle D	XLOC-048743
0.000470641	4.84655	0.012	0.001	1	Smooth muscle D	XLOC-064818
0.000473023	-0.653435	0.036	0.111	1	Smooth muscle D	XLOC-004447
0.000473551	4.40198	0.012	0.001	1	Smooth muscle D	XLOC-015369
0.000473551	4.5479	0.012	0.001	1	Smooth muscle D	XLOC-027115
0.000473551	4.03596	0.012	0.001	1	Smooth muscle D	XLOC-030269
0.000473551	3.81948	0.012	0.001	1	Smooth muscle D	XLOC-050331
0.000473551	4.65663	0.012	0.001	1	Smooth muscle D	XLOC-058661
0.000473551	4.17963	0.012	0.001	1	Smooth muscle D	XLOC-061566
0.000473551	4.12458	0.012	0.001	1	Smooth muscle D	XLOC-067193
0.000474805	-0.660931	0.101	0.203	1	Smooth muscle D	XLOC-045492
0.000474842	-0.76318	0.158	0.27	1	Smooth muscle D	XLOC-009202
0.000476478	3.2626	0.012	0.001	1	Smooth muscle D	XLOC-027156
0.000476478	4.06094	0.012	0.001	1	Smooth muscle D	XLOC-053951
0.00047852	-3.98726	0.004	0.055	1	Smooth muscle D	XLOC-060537
0.000479422	3.09394	0.012	0.001	1	Smooth muscle D	XLOC-000344
0.000479422	3.0124	0.012	0.001	1	Smooth muscle D	XLOC-008803
0.000479422	3.03837	0.012	0.001	1	Smooth muscle D	XLOC-009185
0.000479422	1.89602	0.012	0.001	1	Smooth muscle D	XLOC-011681
0.000479422	2.68514	0.012	0.001	1	Smooth muscle D	XLOC-022941
0.000479422	2.64762	0.012	0.001	1	Smooth muscle D	XLOC-033275
0.000479422	1.73458	0.012	0.001	1	Smooth muscle D	XLOC-040228
0.000479422	3.54347	0.012	0.001	1	Smooth muscle D	XLOC-053989
0.000479422	3.57949	0.012	0.001	1	Smooth muscle D	XLOC-056406
0.000479422	2.03088	0.012	0.001	1	Smooth muscle D	XLOC-058976
0.000479422	2.82765	0.012	0.001	1	Smooth muscle D	XLOC-065103
0.000479422	2.88332	0.012	0.001	1	Smooth muscle D	XLOC-067034
0.000480923	-1.74902	0.065	0.145	1	Smooth muscle D	XLOC-005700
0.000481808	-1.20107	0.053	0.133	1	Smooth muscle D	XLOC-017244
0.000482484	-4.1469	0.004	0.055	1	Smooth muscle D	XLOC-037019
0.000482652	-1.61625	0.02	0.084	1	Smooth muscle D	XLOC-037493
0.000483133	-5.74848	0	0.047	1	Smooth muscle D	XLOC-036024
0.000483133	-5.0036	0	0.047	1	Smooth muscle D	XLOC-067140
0.000483136	1.88242	0.101	0.049	1	Smooth muscle D	XLOC-022948
0.000483249	3.5092	0.036	0.009	1	Smooth muscle D	XLOC-006280
0.00048443	-3.20843	0.008	0.063	1	Smooth muscle D	XLOC-053523
0.000487473	-1.13726	0.024	0.091	1	Smooth muscle D	XLOC-013389
0.00048986	-1.25033	0.049	0.128	1	Smooth muscle D	XLOC-001505
0.000491634	0.917085	0.271	0.194	1	Smooth muscle D	XLOC-046342
0.000492545	-0.618827	0.109	0.213	1	Smooth muscle D	XLOC-050791
0.000492854	-0.639962	0.085	0.179	1	Smooth muscle D	XLOC-011559
0.000494243	-2.76901	0.02	0.083	1	Smooth muscle D	XLOC-038020
0.00049645	-0.812176	0.097	0.195	1	Smooth muscle D	XLOC-056561
0.000496712	-2.21834	0.02	0.083	1	Smooth muscle D	XLOC-037487
0.00049726	-1.64119	0.028	0.097	1	Smooth muscle D	XLOC-016104
0.000497523	-0.736877	0.085	0.177	1	Smooth muscle D	XLOC-003128
0.00049862	-0.59378	0.073	0.163	1	Smooth muscle D	XLOC-011919
0.000499718	2.20307	0.036	0.009	1	Smooth muscle D	XLOC-011547
0.000499939	-1.00682	0.166	0.272	1	Smooth muscle D	XLOC-059253
0.000499953	0.740269	0.036	0.11	1	Smooth muscle D	XLOC-004989
0.000503458	-2.96025	0.004	0.055	1	Smooth muscle D	XLOC-034978
0.000505421	-0.810785	0.146	0.25	1	Smooth muscle D	XLOC-001382
0.000505445	1.74377	0.049	0.015	1	Smooth muscle D	XLOC-013705
0.000506504	2.05434	0.049	0.015	1	Smooth muscle D	XLOC-044694
0.000507546	0.807277	0.093	0.041	1	Smooth muscle D	XLOC-017179
0.000510112	1.84356	0.036	0.009	1	Smooth muscle D	XLOC-040314
0.000511496	-1.61441	0.053	0.131	1	Smooth muscle D	XLOC-058312
0.000511617	-0.678005	0.126	0.233	1	Smooth muscle D	XLOC-003105
0.000512085	-0.654762	0.162	0.277	1	Smooth muscle D	XLOC-020105
0.000512741	2.8585	0.036	0.009	1	Smooth muscle D	XLOC-006805
0.00051371	-1.1683	0.04	0.116	1	Smooth muscle D	ND4L
0.000515147	-0.787049	0.32	0.448	1	Smooth muscle D	XLOC-066717
0.000515396	2.77632	0.04	0.011	1	Smooth muscle D	XLOC-006168
0.000515396	2.50317	0.04	0.011	1	Smooth muscle D	XLOC-039844
0.0005158	-1.61941	0.036	0.108	1	Smooth muscle D	XLOC-010174
0.000520042	-1.34032	0.057	0.137	1	Smooth muscle D	XLOC-050661
0.00052054	-3.86799	0.008	0.062	1	Smooth muscle D	XLOC-001872
0.000521724	-0.910516	0.053	0.131	1	Smooth muscle D	XLOC-025532
0.000526917	2.69937	0.045	0.013	1	Smooth muscle D	XLOC-013812
0.000527025	-0.763678	0.036	0.11	1	Smooth muscle D	XLOC-051330
0.000527431	2.08206	0.036	0.009	1	Smooth muscle D	XLOC-035877
0.000527769	2.84099	0.04	0.011	1	Smooth muscle D	XLOC-044191
0.000530433	-0.701474	0.069	0.157	1	Smooth muscle D	XLOC-012849
0.000531549	-1.68223	0.04	0.113	1	Smooth muscle D	XLOC-041097
0.000531682	-5.46555	0	0.047	1	Smooth muscle D	XLOC-066542
0.000531682	-4.70964	0	0.047	1	Smooth muscle D	XLOC-024006
0.000531682	-6.41708	0	0.047	1	Smooth muscle D	XLOC-028313
0.000531682	-4.17882	0	0.047	1	Smooth muscle D	XLOC-033402
0.000531682	-5.51687	0	0.047	1	Smooth muscle D	XLOC-035061
0.000531682	-6.03707	0	0.047	1	Smooth muscle D	XLOC-037513
0.000531682	-5.25924	0	0.047	1	Smooth muscle D	XLOC-045240
0.000531682	-5.90575	0	0.047	1	Smooth muscle D	XLOC-062842
0.000532811	-1.35735	0.121	0.217	1	Smooth muscle D	XLOC-010117
0.00053287	1.47601	0.036	0.009	1	Smooth muscle D	XLOC-055211
0.00053314	-0.989455	0.069	0.156	1	Smooth muscle D	XLOC-018545
0.00053365	-2.13115	0.016	0.077	1	Smooth muscle D	XLOC-012155
0.000533681	-0.493875	0.121	0.223	1	Smooth muscle D	XLOC-001413
0.00053411	-2.29009	0.024	0.089	1	Smooth muscle D	XLOC-063268
0.000534678	-0.911978	0.061	0.145	1	Smooth muscle D	XLOC-000485
0.000535012	-1.59288	0.012	0.069	1	Smooth muscle D	XLOC-026776
0.000537224	-3.67545	0.004	0.055	1	Smooth muscle D	XLOC-062351
0.00053752	2.30534	0.045	0.013	1	Smooth muscle D	XLOC-008921
0.000537962	-3.71422	0.004	0.055	1	Smooth muscle D	XLOC-043178
0.000538089	-1.2701	0.032	0.103	1	Smooth muscle D	XLOC-015308
0.000538701	-3.66945	0.004	0.055	1	Smooth muscle D	XLOC-057969
0.00053944	-3.55329	0.004	0.055	1	Smooth muscle D	XLOC-016269
0.000540541	1.3103	0.069	0.027	1	Smooth muscle D	XLOC-003273
0.000540619	-0.41187	0.364	0.481	1	Smooth muscle D	XLOC-025966
0.000544293	-0.790087	0.235	0.353	1	Smooth muscle D	XLOC-011327
0.000544547	-0.341542	0.024	0.091	1	Smooth muscle D	XLOC-010110
0.0005462	1.91039	0.105	0.051	1	Smooth muscle D	XLOC-027161
0.000547274	-2.46375	0.036	0.105	1	Smooth muscle D	XLOC-054746
0.000547311	-0.963996	0.008	0.063	1	Smooth muscle D	XLOC-013233
0.000548067	-1.49074	0.032	0.101	1	Smooth muscle D	XLOC-051687
0.000548207	-0.815448	0.126	0.229	1	Smooth muscle D	XLOC-012048
0.000548877	-0.560526	0.206	0.327	1	Smooth muscle D	XLOC-021841
0.000550148	1.41866	0.065	0.025	1	Smooth muscle D	XLOC-003531
0.000550245	-0.320977	0.777	0.777	1	Smooth muscle D	XLOC-022116
0.000554253	-1.13988	0.085	0.175	1	Smooth muscle D	XLOC-028397
0.00055529	1.86879	0.077	0.032	1	Smooth muscle D	XLOC-045093
0.00055784	-0.122086	0.138	0.071	1	Smooth muscle D	XLOC-019701
0.000558766	-3.27879	0.012	0.069	1	Smooth muscle D	XLOC-000459
0.000558922	-1.26574	0.024	0.089	1	Smooth muscle D	XLOC-028399
0.000559007	-2.2478	0.004	0.055	1	Smooth muscle D	XLOC-059857
0.000559218	-2.46038	0.028	0.094	1	Smooth muscle D	XLOC-020250
0.000559648	-0.945508	0.077	0.165	1	Smooth muscle D	XLOC-004230
0.000559948	0.763528	0.04	0.115	1	Smooth muscle D	XLOC-043879
0.000560307	-2.08275	0.016	0.076	1	Smooth muscle D	XLOC-050772
0.000560795	1.58021	0.097	0.046	1	Smooth muscle D	XLOC-012088
0.000560809	-0.582884	0.166	0.28	1	Smooth muscle D	XLOC-063581
0.000563763	-2.03666	0.008	0.062	1	Smooth muscle D	XLOC-058436
0.000564251	-0.503156	0.109	0.211	1	Smooth muscle D	XLOC-036825
0.000566176	-1.03853	0.024	0.089	1	Smooth muscle D	XLOC-014933
0.000568061	1.35936	0.077	0.032	1	Smooth muscle D	XLOC-015073
0.000568473	-1.04209	0.069	0.156	1	Smooth muscle D	XLOC-005254
0.000568662	0.675675	0.385	0.31	1	Smooth muscle D	XLOC-041413
0.000568786	-2.10129	0.016	0.075	1	Smooth muscle D	XLOC-047546
0.000570309	-2.57865	0.008	0.062	1	Smooth muscle D	XLOC-027616
0.0005717	1.40689	0.126	0.067	1	Smooth muscle D	XLOC-046680
0.000572	-1.32938	0.077	0.162	1	Smooth muscle D	XLOC-040242
0.000572222	-1.36859	0.028	0.095	1	Smooth muscle D	XLOC-020873
0.000572288	-2.10148	0.024	0.089	1	Smooth muscle D	XLOC-000111
0.000572489	-0.753497	0.032	0.102	1	Smooth muscle D	XLOC-067355
0.000573051	-0.383244	0.437	0.567	1	Smooth muscle D	XLOC-002560
0.000573406	-1.65634	0.04	0.113	1	Smooth muscle D	XLOC-066889
0.000573964	-0.247562	0.069	0.155	1	Smooth muscle D	XLOC-056301
0.000575979	-1.33203	0.045	0.121	1	Smooth muscle D	XLOC-060418
0.000577157	-3.507	0.012	0.068	1	Smooth muscle D	XLOC-058886
0.000577899	1.78667	0.065	0.025	1	Smooth muscle D	XLOC-015605
0.000577935	-1.56919	0.105	0.193	1	Smooth muscle D	XLOC-023014
0.000578405	-2.22657	0.008	0.062	1	Smooth muscle D	XLOC-015544
0.000578724	-1.56802	0.04	0.113	1	Smooth muscle D	XLOC-023130
0.00057928	-0.436935	0.016	0.077	1	Smooth muscle D	XLOC-002497
0.000579641	-1.16749	0.093	0.189	1	Smooth muscle D	XLOC-002032
0.000579762	-2.07762	0.02	0.083	1	Smooth muscle D	XLOC-021294
0.000583759	-0.408983	0.304	0.438	1	Smooth muscle D	XLOC-058592
0.000585096	-5.91249	0	0.046	1	Smooth muscle D	XLOC-009379
0.000585096	-5.62057	0	0.046	1	Smooth muscle D	XLOC-035059
0.000585096	-6.44436	0	0.046	1	Smooth muscle D	XLOC-051820
0.000585096	-5.17796	0	0.046	1	Smooth muscle D	XLOC-056566
0.000586143	-1.82685	0.032	0.101	1	Smooth muscle D	XLOC-002848
0.000588562	-0.70459	0.028	0.096	1	Smooth muscle D	XLOC-060110
0.000592588	-1.36653	0.024	0.089	1	Smooth muscle D	XLOC-000758
0.000593527	-0.440323	0.032	0.103	1	Smooth muscle D	XLOC-064404
0.000593822	-2.22993	0.036	0.106	1	Smooth muscle D	XLOC-000731
0.00059526	-2.29103	0.012	0.069	1	Smooth muscle D	XLOC-056570
0.00059815	-1.00005	0.073	0.16	1	Smooth muscle D	XLOC-026992
0.000598636	-0.893348	0.024	0.089	1	Smooth muscle D	XLOC-000842
0.000600598	-2.94888	0.004	0.054	1	Smooth muscle D	XLOC-036328
0.000600633	-1.48736	0.04	0.113	1	Smooth muscle D	XLOC-040754
0.000601086	-1.84931	0.032	0.101	1	Smooth muscle D	XLOC-062365
0.000601451	1.36392	0.045	0.013	1	Smooth muscle D	XLOC-037616
0.000603018	1.29342	0.186	0.117	1	Smooth muscle D	XLOC-000042
0.000603991	-2.37655	0.012	0.069	1	Smooth muscle D	XLOC-042558
0.000604628	-0.602234	0.567	0.66	1	Smooth muscle D	XLOC-047640
0.000605139	1.54862	0.089	0.04	1	Smooth muscle D	XLOC-065934
0.000605741	1.06298	0.263	0.183	1	Smooth muscle D	XLOC-046682
0.000608814	0.470425	0.474	0.387	1	Smooth muscle D	XLOC-058142
0.000608877	-2.8217	0.004	0.054	1	Smooth muscle D	XLOC-003418
0.000609336	-1.53376	0.028	0.095	1	Smooth muscle D	XLOC-026000
0.00061092	1.5932	0.061	0.022	1	Smooth muscle D	XLOC-045500
0.00061106	2.46573	0.065	0.025	1	Smooth muscle D	XLOC-014366
0.000611427	-1.15598	0.073	0.16	1	Smooth muscle D	XLOC-004506
0.000612487	-1.08307	0.069	0.153	1	Smooth muscle D	XLOC-004917
0.00061329	-1.73336	0.036	0.108	1	Smooth muscle D	XLOC-015840
0.000613432	0.70551	0.372	0.3	1	Smooth muscle D	XLOC-050596
0.00061406	1.97414	0.126	0.068	1	Smooth muscle D	XLOC-055103
0.000614458	-1.36108	0.024	0.089	1	Smooth muscle D	XLOC-041793
0.000614736	-2.60995	0.004	0.054	1	Smooth muscle D	XLOC-067438
0.00061519	1.18778	0.04	0.011	1	Smooth muscle D	XLOC-045854
0.000617186	-2.81713	0.012	0.068	1	Smooth muscle D	XLOC-051535
0.000619044	-2.75181	0.016	0.075	1	Smooth muscle D	XLOC-026813
0.000623096	-1.62268	0.008	0.061	1	Smooth muscle D	XLOC-068050
0.000625706	-1.03966	0.069	0.155	1	Smooth muscle D	XLOC-004389
0.00062592	-1.14814	0.049	0.123	1	Smooth muscle D	XLOC-012017
0.000628425	2.38514	0.028	0.006	1	Smooth muscle D	XLOC-009924
0.000628539	-0.436027	0.174	0.293	1	Smooth muscle D	XLOC-026267
0.000628619	-2.07377	0.012	0.069	1	Smooth muscle D	XLOC-002024
0.000628636	-1.32028	0.028	0.095	1	Smooth muscle D	XLOC-002657
0.000631274	-0.750434	0.077	0.162	1	Smooth muscle D	XLOC-027045
0.000631621	-2.31086	0.032	0.099	1	Smooth muscle D	XLOC-001560
0.000632034	-2.12683	0.016	0.075	1	Smooth muscle D	XLOC-020395
0.000632247	1.46986	0.028	0.006	1	Smooth muscle D	XLOC-023271
0.000632247	1.72047	0.028	0.006	1	Smooth muscle D	XLOC-060766
0.000635213	1.44274	0.19	0.123	1	Smooth muscle D	XLOC-050733
0.000635901	0.768236	0.138	0.075	1	Smooth muscle D	XLOC-019343
0.000637269	1.17599	0.142	0.078	1	Smooth muscle D	XLOC-011855
0.000641428	-0.288574	0.097	0.19	1	Smooth muscle D	XLOC-005889
0.000641555	1.16851	0.097	0.045	1	Smooth muscle D	XLOC-037583
0.00064261	-3.59353	0.004	0.053	1	Smooth muscle D	XLOC-036088
0.000643278	0.119163	0.02	0.083	1	Smooth muscle D	XLOC-034070
0.000643344	-2.03243	0.008	0.061	1	Smooth muscle D	XLOC-015545
0.000643863	-4.71163	0	0.045	1	Smooth muscle D	XLOC-003934
0.000643863	-6.16022	0	0.045	1	Smooth muscle D	XLOC-018863
0.000643863	-4.39114	0	0.045	1	Smooth muscle D	XLOC-025388
0.000643863	-5.19541	0	0.045	1	Smooth muscle D	XLOC-003753
0.000643863	-6.29216	0	0.045	1	Smooth muscle D	XLOC-004145
0.000643863	-6.43829	0	0.045	1	Smooth muscle D	XLOC-014361
0.000643863	-5.44118	0	0.045	1	Smooth muscle D	XLOC-040680
0.000643863	-4.41555	0	0.045	1	Smooth muscle D	XLOC-044462
0.000643863	-4.72087	0	0.045	1	Smooth muscle D	XLOC-046510
0.000645815	-1.97125	0.008	0.061	1	Smooth muscle D	XLOC-041071
0.000648787	-0.137672	0.421	0.281	1	Smooth muscle D	XLOC-027315
0.000649387	-0.705466	0.202	0.325	1	Smooth muscle D	XLOC-045710
0.000650632	0.453557	0.182	0.109	1	Smooth muscle D	XLOC-023056
0.000650648	-1.99178	0.049	0.121	1	Smooth muscle D	XLOC-010140
0.000650858	-0.404588	0.174	0.288	1	Smooth muscle D	XLOC-063219
0.000651687	1.52326	0.028	0.006	1	Smooth muscle D	XLOC-050737
0.000652504	-1.38077	0.036	0.107	1	Smooth muscle D	XLOC-019067
0.000653394	-0.775827	0.126	0.229	1	Smooth muscle D	XLOC-043721
0.000654443	-1.93251	0.016	0.075	1	Smooth muscle D	XLOC-018981
0.000655785	-1.47104	0.008	0.061	1	Smooth muscle D	XLOC-036988
0.000657444	0.526393	0.15	0.081	1	Smooth muscle D	XLOC-005122
0.000657477	-2.40319	0.016	0.075	1	Smooth muscle D	XLOC-012295
0.000660824	-0.974951	0.008	0.061	1	Smooth muscle D	XLOC-015316
0.000661228	-1.00263	0.02	0.083	1	Smooth muscle D	XLOC-024652
0.000662717	1.20996	0.231	0.157	1	Smooth muscle D	XLOC-010055
0.000665625	0.756895	0.028	0.006	1	Smooth muscle D	XLOC-015752
0.000667582	1.19327	0.178	0.111	1	Smooth muscle D	XLOC-001366
0.000667772	-1.07397	0.032	0.101	1	Smooth muscle D	XLOC-001515
0.000669138	-0.857623	0.032	0.101	1	Smooth muscle D	XLOC-062169
0.000670276	-0.841728	0.04	0.113	1	Smooth muscle D	XLOC-026612
0.00067036	-0.373806	0.008	0.061	1	Smooth muscle D	XLOC-034965
0.000672487	-1.1276	0.032	0.101	1	Smooth muscle D	XLOC-055033
0.000674232	-1.86907	0.024	0.087	1	Smooth muscle D	XLOC-018679
0.000677548	-0.402227	0.158	0.27	1	Smooth muscle D	XLOC-025904
0.000678996	-2.58538	0.008	0.061	1	Smooth muscle D	XLOC-052401
0.000681294	-1.57058	0.077	0.16	1	Smooth muscle D	XLOC-002034
0.000683886	-0.974015	0.028	0.094	1	Smooth muscle D	XLOC-001108
0.000686649	-1.26589	0.016	0.075	1	Smooth muscle D	XLOC-055303
0.000687716	0.958048	0.158	0.091	1	Smooth muscle D	XLOC-025974
0.000692884	1.68224	0.105	0.052	1	Smooth muscle D	XLOC-066943
0.000695193	-3.36622	0.012	0.067	1	Smooth muscle D	XLOC-041284
0.000695781	-0.506358	0.061	0.142	1	Smooth muscle D	XLOC-001743
0.000696717	-0.496704	0.385	0.492	1	Smooth muscle D	XLOC-058203
0.000697765	0.540939	0.267	0.185	1	Smooth muscle D	XLOC-025347
0.000699096	-2.05037	0.02	0.081	1	Smooth muscle D	XLOC-045691
0.000700601	-1.19628	0.045	0.117	1	Smooth muscle D	XLOC-039237
0.00070064	-1.25823	0.02	0.081	1	Smooth muscle D	XLOC-020292
0.00070148	-0.966698	0.053	0.13	1	Smooth muscle D	XLOC-024925
0.000703525	-0.901368	0.109	0.202	1	Smooth muscle D	XLOC-028089
0.000703735	-2.5367	0.045	0.114	1	Smooth muscle D	XLOC-064711
0.000704627	-2.21881	0.008	0.061	1	Smooth muscle D	XLOC-040818
0.000705047	-2.86961	0.02	0.079	1	Smooth muscle D	XLOC-036630
0.000706427	-1.95374	0.008	0.061	1	Smooth muscle D	XLOC-040402
0.000707564	-2.91383	0.012	0.067	1	Smooth muscle D	XLOC-056381
0.00070852	-5.78678	0	0.045	1	Smooth muscle D	XLOC-022426
0.00070852	-5.87479	0	0.045	1	Smooth muscle D	XLOC-041510
0.00070852	-3.97767	0	0.045	1	Smooth muscle D	XLOC-060117
0.000711519	1.49744	0.049	0.016	1	Smooth muscle D	XLOC-025750
0.000713217	-2.38019	0.02	0.081	1	Smooth muscle D	XLOC-046081
0.000717917	-0.738477	0.324	0.452	1	Smooth muscle D	XLOC-026721
0.000718398	-0.652206	0.247	0.365	1	Smooth muscle D	XLOC-026751
0.000719394	1.44746	0.061	0.023	1	Smooth muscle D	XLOC-024322
0.00072296	-4.73922	0.008	0.059	1	Smooth muscle D	XLOC-056510
0.000723857	-1.1938	0.024	0.087	1	Smooth muscle D	XLOC-004288
0.00072722	-0.412487	0.275	0.414	1	Smooth muscle D	XLOC-005862
0.000727379	-0.478061	0.239	0.36	1	Smooth muscle D	XLOC-004898
0.000728114	-0.959975	0.065	0.147	1	Smooth muscle D	XLOC-050575
0.000731768	-1.53502	0.077	0.16	1	Smooth muscle D	XLOC-026120
0.000731961	-0.302706	0.061	0.143	1	Smooth muscle D	XLOC-001883
0.000734702	-3.07321	0.012	0.067	1	Smooth muscle D	XLOC-011255
0.000734765	-0.362161	0.032	0.101	1	Smooth muscle D	XLOC-013413
0.000739932	-0.121181	0.036	0.107	1	Smooth muscle D	XLOC-025024
0.000740297	-2.35438	0.004	0.053	1	Smooth muscle D	XLOC-052678
0.000740578	0.684211	0.494	0.436	1	Smooth muscle D	XLOC-045646
0.000745371	-0.771449	0.073	0.16	1	Smooth muscle D	XLOC-034178
0.000747227	-0.539322	0.174	0.286	1	Smooth muscle D	XLOC-012302
0.000747345	-0.590844	0.036	0.106	1	Smooth muscle D	XLOC-020273
0.0007474	-0.749617	0.045	0.118	1	Smooth muscle D	XLOC-041824
0.000749117	-0.785398	0.162	0.271	1	Smooth muscle D	XLOC-026902
0.000750496	-0.23946	0.049	0.125	1	Smooth muscle D	XLOC-022950
0.000750624	-2.13207	0.024	0.086	1	Smooth muscle D	XLOC-026281
0.000751871	-0.183065	0.069	0.155	1	Smooth muscle D	XLOC-063051
0.000751965	-2.54499	0.016	0.073	1	Smooth muscle D	XLOC-062970
0.000752532	0.563229	0.381	0.296	1	Smooth muscle D	XLOC-011068
0.000752638	1.00093	0.142	0.079	1	Smooth muscle D	XLOC-047034
0.000760568	-0.296253	0.097	0.191	1	Smooth muscle D	XLOC-040455
0.000764499	-3.58575	0.012	0.066	1	Smooth muscle D	XLOC-004400
0.000765521	-1.83113	0.024	0.087	1	Smooth muscle D	XLOC-051632
0.00076564	-0.526396	0.328	0.463	1	Smooth muscle D	XLOC-066592
0.000773947	-2.99028	0.012	0.067	1	Smooth muscle D	XLOC-036588
0.000773957	-1.97055	0.016	0.073	1	Smooth muscle D	XLOC-055700
0.000779144	-1.78275	0.028	0.093	1	Smooth muscle D	XLOC-026203
0.000779657	-5.58823	0	0.044	1	Smooth muscle D	XLOC-009255
0.000779657	-5.19625	0	0.044	1	Smooth muscle D	XLOC-025487
0.000779657	-5.87079	0	0.044	1	Smooth muscle D	XLOC-035648
0.000779657	-4.9219	0	0.044	1	Smooth muscle D	XLOC-047687
0.000779657	-4.41184	0	0.044	1	Smooth muscle D	XLOC-053893
0.000780042	1.07119	0.069	0.027	1	Smooth muscle D	XLOC-047236
0.000782126	-0.356398	0.13	0.235	1	Smooth muscle D	XLOC-021892
0.000782139	2.84748	0.032	0.008	1	Smooth muscle D	XLOC-015299
0.00078235	-1.98173	0.028	0.093	1	Smooth muscle D	XLOC-055558
0.00078257	-1.40795	0.016	0.074	1	Smooth muscle D	XLOC-018924
0.00078288	0.835915	0.126	0.066	1	Smooth muscle D	XLOC-054013
0.000783092	-0.664861	0.032	0.1	1	Smooth muscle D	XLOC-000712
0.000783524	-2.4373	0.02	0.079	1	Smooth muscle D	XLOC-026318
0.000783589	-1.5933	0.008	0.06	1	Smooth muscle D	XLOC-041823
0.000784439	-1.78026	0.024	0.087	1	Smooth muscle D	XLOC-010058
0.00078561	-2.88069	0.053	0.123	1	Smooth muscle D	XLOC-059223
0.000786587	-1.54007	0.008	0.06	1	Smooth muscle D	XLOC-028266
0.000788064	1.80215	0.069	0.028	1	Smooth muscle D	XLOC-026978
0.000790078	-1.96904	0.117	0.204	1	Smooth muscle D	XLOC-012330
0.000790279	-0.7156	0.04	0.113	1	Smooth muscle D	XLOC-047057
0.000790566	-2.53676	0.028	0.091	1	Smooth muscle D	XLOC-046024
0.000793803	-2.14378	0.016	0.073	1	Smooth muscle D	XLOC-058302
0.00079392	-3.07856	0.008	0.059	1	Smooth muscle D	XLOC-044811
0.000797959	-0.354917	0.016	0.074	1	Smooth muscle D	XLOC-064373
0.000798452	-1.0386	0.04	0.113	1	Smooth muscle D	XLOC-023182
0.000800019	-0.730746	0.113	0.212	1	Smooth muscle D	XLOC-040909
0.000800985	1.70264	0.049	0.016	1	Smooth muscle D	XLOC-065122
0.000801882	-3.04185	0.004	0.052	1	Smooth muscle D	XLOC-008756
0.000802158	-0.805282	0.097	0.191	1	Smooth muscle D	XLOC-039935
0.000802592	-0.184716	0.049	0.123	1	Smooth muscle D	XLOC-017609
0.000802729	1.30779	0.13	0.071	1	Smooth muscle D	XLOC-019135
0.000806219	-1.60243	0.016	0.074	1	Smooth muscle D	XLOC-012373
0.000808181	-1.27089	0.036	0.105	1	Smooth muscle D	XLOC-020275
0.000809265	-1.54265	0.012	0.067	1	Smooth muscle D	XLOC-004541
0.000811709	-0.670607	0.19	0.298	1	Smooth muscle D	XLOC-001407
0.00081187	-0.703029	0.194	0.31	1	Smooth muscle D	XLOC-060559
0.000812392	-1.25775	0.049	0.124	1	Smooth muscle D	XLOC-036058
0.000812907	-2.23855	0.004	0.052	1	Smooth muscle D	XLOC-054567
0.000813187	-2.08991	0.016	0.073	1	Smooth muscle D	XLOC-056949
0.000817324	-1.89798	0.024	0.086	1	Smooth muscle D	XLOC-016670
0.000818627	-2.05149	0.008	0.059	1	Smooth muscle D	XLOC-064184
0.000819111	-0.289267	0.109	0.205	1	Smooth muscle D	XLOC-001284
0.000820704	-0.721689	0.061	0.139	1	Smooth muscle D	XLOC-000862
0.000821765	-1.94155	0.008	0.059	1	Smooth muscle D	XLOC-039580
0.000823583	0.746041	0.17	0.1	1	Smooth muscle D	XLOC-040556
0.000824004	-0.73016	0.146	0.252	1	Smooth muscle D	XLOC-020922
0.000824698	-1.52132	0.02	0.081	1	Smooth muscle D	XLOC-018346
0.000824754	0.707437	0.348	0.278	1	Smooth muscle D	XLOC-004797
0.000826494	-1.14457	0.045	0.117	1	Smooth muscle D	XLOC-003149
0.000827225	2.09454	0.032	0.008	1	Smooth muscle D	XLOC-050039
0.000828784	-1.13698	0.032	0.099	1	Smooth muscle D	XLOC-063582
0.000831246	-1.02709	0.032	0.099	1	Smooth muscle D	XLOC-062269
0.00083698	-1.03109	0.012	0.067	1	Smooth muscle D	XLOC-005387
0.000840503	-0.415029	0.04	0.113	1	Smooth muscle D	XLOC-024142
0.000844046	-2.24945	0.008	0.059	1	Smooth muscle D	XLOC-063986
0.000844261	-2.48901	0.012	0.066	1	Smooth muscle D	XLOC-000850
0.000844989	-0.270282	0.138	0.241	1	Smooth muscle D	XLOC-057946
0.000845282	1.2052	0.093	0.044	1	Smooth muscle D	XLOC-011305
0.000845516	1.89725	0.045	0.014	1	Smooth muscle D	XLOC-027491
0.00084564	-1.39658	0.045	0.117	1	Smooth muscle D	XLOC-059690
0.000845898	-0.209539	0.126	0.232	1	Smooth muscle D	XLOC-012047
0.000846892	-0.992067	0.045	0.119	1	Smooth muscle D	XLOC-004720
0.000850694	1.3757	0.368	0.289	1	Smooth muscle D	XLOC-003787
0.000855239	1.30465	0.101	0.05	1	Smooth muscle D	XLOC-059910
0.000856331	2.44237	0.032	0.008	1	Smooth muscle D	XLOC-068671
0.000857925	-5.62891	0	0.043	1	Smooth muscle D	XLOC-066831
0.000857925	-4.38272	0	0.043	1	Smooth muscle D	XLOC-040077
0.000857925	-4.54593	0	0.043	1	Smooth muscle D	XLOC-064325
0.000859888	-1.89632	0.049	0.119	1	Smooth muscle D	XLOC-004042
0.000861322	-0.379156	0.073	0.159	1	Smooth muscle D	XLOC-037128
0.000862253	-1.81243	0.036	0.104	1	Smooth muscle D	XLOC-039847
0.000863875	-1.00241	0.053	0.128	1	Smooth muscle D	XLOC-021799
0.000864914	0.586618	0.385	0.313	1	Smooth muscle D	XLOC-060484
0.000865014	1.94233	0.081	0.036	1	Smooth muscle D	XLOC-056397
0.000865144	0.919228	0.235	0.157	1	Smooth muscle D	XLOC-018641
0.000865565	3.03261	0.036	0.01	1	Smooth muscle D	XLOC-022130
0.000866386	0.736842	0.093	0.043	1	Smooth muscle D	XLOC-050845
0.000866551	2.29919	0.024	0.005	1	Smooth muscle D	XLOC-028637
0.000872263	2.56776	0.024	0.005	1	Smooth muscle D	XLOC-006706
0.000873396	-1.97415	0.02	0.079	1	Smooth muscle D	XLOC-024420
0.000875044	-2.4139	0.008	0.059	1	Smooth muscle D	XLOC-021243
0.000875132	1.88326	0.024	0.005	1	Smooth muscle D	XLOC-051508
0.00087801	2.81344	0.024	0.005	1	Smooth muscle D	XLOC-035305
0.000878176	-1.18008	0.093	0.179	1	Smooth muscle D	XLOC-005292
0.000880189	-0.721528	0.065	0.147	1	Smooth muscle D	XLOC-004635
0.000881004	-0.89577	0.101	0.193	1	Smooth muscle D	XLOC-033299
0.000882922	-2.94551	0.004	0.051	1	Smooth muscle D	XLOC-017162
0.000883792	2.90776	0.024	0.005	1	Smooth muscle D	XLOC-017763
0.000883792	2.29514	0.024	0.005	1	Smooth muscle D	XLOC-036678
0.000885065	-0.85819	0.243	0.364	1	Smooth muscle D	XLOC-025372
0.000886351	-0.648018	0.162	0.27	1	Smooth muscle D	XLOC-012540
0.000886696	0.978963	0.024	0.005	1	Smooth muscle D	XLOC-050579
0.000890335	-1.05907	0.166	0.268	1	Smooth muscle D	XLOC-004003
0.000891396	-2.82464	0.004	0.051	1	Smooth muscle D	XLOC-052720
0.00089163	2.16535	0.057	0.021	1	Smooth muscle D	XLOC-067370
0.000891912	0.268273	0.049	0.016	1	Smooth muscle D	XLOC-000245
0.000892531	3.96977	0.024	0.005	1	Smooth muscle D	XLOC-043580
0.000893217	1.31536	0.057	0.021	1	Smooth muscle D	XLOC-058681
0.000894563	-2.04671	0.024	0.085	1	Smooth muscle D	XLOC-037941
0.000895432	1.90023	0.036	0.01	1	Smooth muscle D	XLOC-059795
0.000895462	2.34836	0.024	0.005	1	Smooth muscle D	XLOC-018381
0.000895462	1.11416	0.024	0.005	1	Smooth muscle D	XLOC-025350
0.000895555	-1.23951	0.028	0.092	1	Smooth muscle D	XLOC-059912
0.000896206	-2.00596	0.02	0.079	1	Smooth muscle D	XLOC-012137
0.00089834	-2.47623	0.016	0.072	1	Smooth muscle D	XLOC-034973
0.000900692	-1.3601	0.061	0.137	1	Smooth muscle D	XLOC-047809
0.000900783	-0.966524	0.028	0.093	1	Smooth muscle D	XLOC-039917
0.00090135	1.50467	0.024	0.005	1	Smooth muscle D	XLOC-048047
0.000904308	1.56221	0.024	0.005	1	Smooth muscle D	XLOC-021216
0.000904308	2.11782	0.024	0.005	1	Smooth muscle D	XLOC-064214
0.000904752	-3.88986	0.008	0.058	1	Smooth muscle D	XLOC-052306
0.000908431	-0.867664	0.024	0.086	1	Smooth muscle D	XLOC-043793
0.00090979	-0.912217	0.069	0.149	1	Smooth muscle D	XLOC-027887
0.00091025	1.77599	0.024	0.005	1	Smooth muscle D	XLOC-045015
0.000910638	-0.680716	0.243	0.353	1	Smooth muscle D	XLOC-051570
0.000911176	-0.795373	0.024	0.087	1	Smooth muscle D	XLOC-047390
0.000912882	-1.14705	0.04	0.109	1	Smooth muscle D	XLOC-058106
0.000913906	-0.358692	0.049	0.122	1	Smooth muscle D	XLOC-013057
0.000917795	1.62789	0.045	0.014	1	Smooth muscle D	XLOC-048086
0.000918159	-1.57676	0.032	0.098	1	Smooth muscle D	XLOC-025480
0.000918972	1.58648	0.057	0.021	1	Smooth muscle D	XLOC-011703
0.00092007	-1.80547	0.02	0.079	1	Smooth muscle D	XLOC-009073
0.00092197	0.538237	0.482	0.412	1	Smooth muscle D	XLOC-000330
0.000922638	-1.69883	0.028	0.091	1	Smooth muscle D	XLOC-056392
0.000925115	-1.67557	0.02	0.079	1	Smooth muscle D	XLOC-026442
0.000925552	-1.88668	0.016	0.072	1	Smooth muscle D	XLOC-003545
0.000925947	-0.559836	0.453	0.557	1	Smooth muscle D	XLOC-017047
0.000926554	0.713615	0.174	0.106	1	Smooth muscle D	XLOC-067453
0.000931334	1.22568	0.024	0.005	1	Smooth muscle D	XLOC-001273
0.000933642	-0.446493	0.445	0.53	1	Smooth muscle D	XLOC-011965
0.000934952	-0.770784	0.101	0.195	1	Smooth muscle D	XLOC-007786
0.000936269	-0.691728	0.036	0.105	1	Smooth muscle D	XLOC-041330
0.000936423	-0.673316	0.045	0.116	1	Smooth muscle D	XLOC-066458
0.000937495	2.11392	0.036	0.01	1	Smooth muscle D	XLOC-036497
0.000937674	-1.44619	0.036	0.103	1	Smooth muscle D	XLOC-027592
0.000939798	-1.34939	0.081	0.166	1	Smooth muscle D	XLOC-001724
0.000941346	-0.770728	0.028	0.093	1	Smooth muscle D	XLOC-001763
0.000941957	-0.566252	0.17	0.28	1	Smooth muscle D	XLOC-012867
0.000942845	-1.05948	0.065	0.143	1	Smooth muscle D	XLOC-047663
0.00094295	0.943497	0.215	0.141	1	Smooth muscle D	XLOC-063096
0.00094404	-5.29722	0	0.043	1	Smooth muscle D	XLOC-025777
0.00094404	-5.63709	0	0.043	1	Smooth muscle D	XLOC-035066
0.00094404	-5.75789	0	0.043	1	Smooth muscle D	XLOC-041285
0.00094404	-5.90837	0	0.043	1	Smooth muscle D	XLOC-052640
0.00094404	-4.16082	0	0.043	1	Smooth muscle D	XLOC-059123
0.00094404	-5.58995	0	0.043	1	Smooth muscle D	XLOC-065476
0.000944647	-3.30593	0.004	0.051	1	Smooth muscle D	XLOC-067690
0.000947896	2.07497	0.04	0.012	1	Smooth muscle D	XLOC-050282
0.000947914	-1.10266	0.032	0.097	1	Smooth muscle D	XLOC-009385
0.000954735	-0.675884	0.053	0.13	1	Smooth muscle D	XLOC-041022
0.000958057	-0.376913	0.077	0.163	1	Smooth muscle D	XLOC-058326
0.000959003	-1.37125	0.065	0.144	1	Smooth muscle D	XLOC-005322
0.000961855	-0.555547	0.045	0.115	1	Smooth muscle D	XLOC-039992
0.000962647	-0.985502	0.016	0.073	1	Smooth muscle D	XLOC-058920
0.000964642	0.731414	0.409	0.332	1	Smooth muscle D	XLOC-009447
0.000968876	-0.404576	0.113	0.209	1	Smooth muscle D	XLOC-064755
0.000970307	-0.563097	0.372	0.484	1	Smooth muscle D	XLOC-040872
0.000970754	-1.1108	0.057	0.133	1	Smooth muscle D	XLOC-041482
0.000972559	-1.57349	0.032	0.097	1	Smooth muscle D	XLOC-018701
0.000976109	-2.83522	0.02	0.077	1	Smooth muscle D	XLOC-067249
0.00098161	-0.267131	0.105	0.197	1	Smooth muscle D	XLOC-000147
0.00098548	-2.73895	0.008	0.058	1	Smooth muscle D	XLOC-055699
0.000987111	1.73145	0.053	0.019	1	Smooth muscle D	XLOC-010151
0.000987656	-2.58479	0.012	0.065	1	Smooth muscle D	XLOC-020302
0.00099006	-3.87228	0.012	0.064	1	Smooth muscle D	XLOC-015599
0.000991012	1.41364	0.117	0.062	1	Smooth muscle D	XLOC-017563
0.000992034	-2.07669	0.028	0.091	1	Smooth muscle D	XLOC-060476
0.000994811	-2.91125	0.012	0.065	1	Smooth muscle D	XLOC-064217
0.00099607	-1.48566	0.036	0.103	1	Smooth muscle D	XLOC-028364
0.000998574	1.83157	0.13	0.071	1	Smooth muscle D	XLOC-020635
0.00100085	-1.30547	0.036	0.103	1	Smooth muscle D	XLOC-060655
0.00100661	-1.30143	0.036	0.103	1	Smooth muscle D	XLOC-041368
0.00100669	2.45233	0.04	0.012	1	Smooth muscle D	XLOC-028252
0.0010073	-1.88461	0.028	0.091	1	Smooth muscle D	XLOC-052572
0.00100788	-4.92813	0.004	0.05	1	Smooth muscle D	XLOC-003946
0.0010094	-1.05663	0.053	0.126	1	Smooth muscle D	XLOC-022866
0.00101117	1.7228	0.065	0.026	1	Smooth muscle D	XLOC-048945
0.00101246	-0.970753	0.036	0.104	1	Smooth muscle D	XLOC-063017
0.00101432	1.01055	0.162	0.097	1	Smooth muscle D	XLOC-022050
0.00101751	-1.21131	0.049	0.121	1	Smooth muscle D	XLOC-062571
0.00101883	-2.15364	0.028	0.09	1	Smooth muscle D	XLOC-040429
0.00101917	-0.71854	0.174	0.286	1	Smooth muscle D	XLOC-027090
0.00102165	-0.580424	0.13	0.23	1	Smooth muscle D	XLOC-055420
0.00102237	-0.929261	0.032	0.099	1	Smooth muscle D	XLOC-025079
0.00102589	-0.628637	0.19	0.3	1	Smooth muscle D	XLOC-021312
0.00102646	-1.11622	0.085	0.169	1	Smooth muscle D	XLOC-009848
0.00102703	1.03087	0.04	0.012	1	Smooth muscle D	XLOC-051963
0.00102737	-3.7961	0.004	0.05	1	Smooth muscle D	XLOC-058352
0.0010281	-1.50428	0.032	0.097	1	Smooth muscle D	XLOC-047225
0.00103274	-1.27058	0.04	0.109	1	Smooth muscle D	XLOC-028401
0.0010337	-1.4331	0.04	0.109	1	Smooth muscle D	XLOC-001810
0.00103439	-0.264204	0.077	0.163	1	Smooth muscle D	XLOC-002702
0.00103441	-4.21195	0.004	0.05	1	Smooth muscle D	XLOC-040828
0.00103866	-3.90153	0.004	0.05	1	Smooth muscle D	XLOC-036150
0.00104075	-1.9188	0.008	0.058	1	Smooth muscle D	XLOC-067898
0.00104759	1.00751	0.077	0.033	1	Smooth muscle D	XLOC-034968
0.00105049	4.16842	0.016	0.002	1	Smooth muscle D	XLOC-011033
0.00105049	4.39561	0.016	0.002	1	Smooth muscle D	XLOC-059776
0.00105501	-0.21795	0.198	0.316	1	Smooth muscle D	XLOC-059129
0.00105553	-0.934112	0.061	0.138	1	Smooth muscle D	XLOC-028281
0.00105607	-0.474705	0.057	0.133	1	Smooth muscle D	XLOC-001309
0.00105702	-1.43163	0.024	0.085	1	Smooth muscle D	XLOC-025495
0.00105978	3.64369	0.016	0.002	1	Smooth muscle D	XLOC-005869
0.00105978	4.12462	0.016	0.002	1	Smooth muscle D	XLOC-009658
0.00105978	3.49104	0.016	0.002	1	Smooth muscle D	XLOC-010720
0.00105978	4.13836	0.016	0.002	1	Smooth muscle D	XLOC-052159
0.00105978	3.50329	0.016	0.002	1	Smooth muscle D	XLOC-053670
0.00106058	0.121094	0.389	0.283	1	Smooth muscle D	XLOC-044132
0.00106141	-0.540234	0.028	0.091	1	Smooth muscle D	XLOC-060128
0.00106305	-3.18535	0.012	0.064	1	Smooth muscle D	XLOC-021372
0.00106446	3.47381	0.016	0.002	1	Smooth muscle D	XLOC-023419
0.00106446	5.67951	0.016	0.002	1	Smooth muscle D	XLOC-030256
0.0010649	-0.789888	0.057	0.131	1	Smooth muscle D	XLOC-000614
0.00106916	2.96249	0.016	0.002	1	Smooth muscle D	XLOC-002590
0.00106916	3.16694	0.016	0.002	1	Smooth muscle D	XLOC-004749
0.00106916	3.13962	0.016	0.002	1	Smooth muscle D	XLOC-006244
0.00106916	3.11698	0.016	0.002	1	Smooth muscle D	XLOC-064162
0.00107134	3.74108	0.02	0.003	1	Smooth muscle D	XLOC-057914
0.00107387	3.30756	0.016	0.002	1	Smooth muscle D	XLOC-025527
0.00107387	2.97932	0.016	0.002	1	Smooth muscle D	XLOC-056790
0.00107387	3.30093	0.016	0.002	1	Smooth muscle D	XLOC-058373
0.00107482	-2.04444	0.032	0.095	1	Smooth muscle D	XLOC-024347
0.00107529	3.00489	0.02	0.003	1	Smooth muscle D	XLOC-059894
0.00107849	-0.940201	0.085	0.169	1	Smooth muscle D	XLOC-047244
0.00107861	2.77608	0.016	0.002	1	Smooth muscle D	XLOC-056201
0.00107861	4.45859	0.016	0.002	1	Smooth muscle D	XLOC-056780
0.00107861	2.93721	0.016	0.002	1	Smooth muscle D	XLOC-068099
0.00107926	2.70364	0.02	0.003	1	Smooth muscle D	XLOC-059672
0.0010831	-0.58151	0.053	0.128	1	Smooth muscle D	XLOC-024659
0.00108321	-1.12865	0.016	0.072	1	Smooth muscle D	XLOC-027518
0.00108336	3.76388	0.016	0.002	1	Smooth muscle D	XLOC-013908
0.00108336	2.70307	0.016	0.002	1	Smooth muscle D	XLOC-014757
0.00108336	-2.14213	0.02	0.077	1	Smooth muscle D	XLOC-055375
0.00108438	-1.26045	0.057	0.131	1	Smooth muscle D	XLOC-026315
0.00108763	-1.4038	0.053	0.125	1	Smooth muscle D	XLOC-050137
0.00108813	2.69623	0.016	0.002	1	Smooth muscle D	XLOC-003248
0.00108813	2.25081	0.016	0.002	1	Smooth muscle D	XLOC-014308
0.00108813	1.7594	0.016	0.002	1	Smooth muscle D	XLOC-069415
0.00108908	-0.431011	0.077	0.161	1	Smooth muscle D	XLOC-011800
0.00109233	-0.748227	0.069	0.149	1	Smooth muscle D	XLOC-040925
0.00109292	2.24507	0.016	0.002	1	Smooth muscle D	XLOC-005202
0.00109428	-1.64552	0.008	0.057	1	Smooth muscle D	XLOC-050892
0.00109498	-2.12381	0.036	0.101	1	Smooth muscle D	XLOC-052573
0.00109527	3.07696	0.02	0.003	1	Smooth muscle D	XLOC-024938
0.0010974	-1.16009	0.032	0.097	1	Smooth muscle D	XLOC-000901
0.00109754	-0.369238	0.348	0.464	1	Smooth muscle D	XLOC-027607
0.00109925	1.0511	0.142	0.081	1	Smooth muscle D	XLOC-000415
0.00110323	-0.296038	0.182	0.298	1	Smooth muscle D	XLOC-069490
0.00110406	-0.475546	0.065	0.144	1	Smooth muscle D	XLOC-067090
0.00110705	-1.67049	0.045	0.113	1	Smooth muscle D	XLOC-063421
0.00110742	3.34225	0.02	0.003	1	Smooth muscle D	XLOC-056025
0.00110818	-1.0451	0.069	0.147	1	Smooth muscle D	XLOC-002151
0.0011115	2.44471	0.02	0.003	1	Smooth muscle D	XLOC-029758
0.0011115	2.39042	0.02	0.003	1	Smooth muscle D	XLOC-047166
0.0011115	2.65436	0.02	0.003	1	Smooth muscle D	XLOC-057002
0.00111559	2.62018	0.02	0.003	1	Smooth muscle D	XLOC-005019
0.00111559	2.18698	0.02	0.003	1	Smooth muscle D	XLOC-012986
0.00111778	-2.49911	0.016	0.071	1	Smooth muscle D	XLOC-040823
0.0011181	-0.642403	0.045	0.116	1	Smooth muscle D	XLOC-040602
0.00112161	-2.15504	0.016	0.071	1	Smooth muscle D	XLOC-047845
0.00112293	-0.873264	0.069	0.148	1	Smooth muscle D	XLOC-009052
0.00112323	1.70761	0.065	0.026	1	Smooth muscle D	XLOC-044147
0.00112381	2.2374	0.02	0.003	1	Smooth muscle D	XLOC-052175
0.00112594	-1.43511	0.02	0.078	1	Smooth muscle D	XLOC-026108
0.00112795	2.56075	0.02	0.003	1	Smooth muscle D	XLOC-045477
0.00112959	-4.30427	0.004	0.049	1	Smooth muscle D	XLOC-027137
0.00113209	-0.573379	0.231	0.344	1	Smooth muscle D	XLOC-012307
0.00113268	-3.70398	0.004	0.049	1	Smooth muscle D	XLOC-059900
0.00113417	-2.06233	0.02	0.077	1	Smooth muscle D	XLOC-044424
0.00113625	2.02855	0.02	0.003	1	Smooth muscle D	XLOC-018611
0.00113625	1.94033	0.02	0.003	1	Smooth muscle D	XLOC-062370
0.00114299	2.07358	0.065	0.026	1	Smooth muscle D	XLOC-045367
0.00114304	-5.02031	0	0.041	1	Smooth muscle D	XLOC-002452
0.00114304	-4.71115	0	0.041	1	Smooth muscle D	XLOC-003315
0.00114304	-5.27475	0	0.041	1	Smooth muscle D	XLOC-003926
0.00114304	-4.16263	0	0.041	1	Smooth muscle D	XLOC-012735
0.00114304	-4.58588	0	0.041	1	Smooth muscle D	XLOC-043515
0.00114304	-4.34151	0	0.041	1	Smooth muscle D	XLOC-054485
0.00114304	-5.45355	0	0.041	1	Smooth muscle D	XLOC-066975
0.00114362	-0.829674	0.024	0.084	1	Smooth muscle D	XLOC-004975
0.00114422	-0.289137	0.162	0.266	1	Smooth muscle D	XLOC-002714
0.00114785	-0.786097	0.154	0.257	1	Smooth muscle D	XLOC-026068
0.00114969	-0.737741	0.036	0.102	1	Smooth muscle D	XLOC-026303
0.00115136	-1.61727	0.032	0.095	1	Smooth muscle D	XLOC-052475
0.00115138	-3.2028	0.004	0.049	1	Smooth muscle D	XLOC-050235
0.0011553	-0.616232	0.101	0.19	1	Smooth muscle D	XLOC-014712
0.00116091	-0.583124	0.296	0.408	1	Smooth muscle D	XLOC-005477
0.00116719	-2.16282	0.016	0.071	1	Smooth muscle D	XLOC-058683
0.00116877	-2.94894	0.004	0.049	1	Smooth muscle D	XLOC-055238
0.00116923	-0.62156	0.04	0.11	1	Smooth muscle D	XLOC-020382
0.0011693	-1.83766	0.028	0.089	1	Smooth muscle D	XLOC-064685
0.00117044	-0.849944	0.077	0.161	1	Smooth muscle D	XLOC-009411
0.00117603	-0.358405	0.121	0.212	1	Smooth muscle D	XLOC-040244
0.00117608	1.46015	0.089	0.042	1	Smooth muscle D	XLOC-040278
0.00117771	-2.51324	0.02	0.077	1	Smooth muscle D	XLOC-058986
0.00118066	-1.08218	0.028	0.091	1	Smooth muscle D	XLOC-044401
0.00118129	-0.553167	0.061	0.139	1	Smooth muscle D	XLOC-066994
0.0011833	-0.545342	0.085	0.169	1	Smooth muscle D	XLOC-009845
0.00118479	-2.28656	0.004	0.049	1	Smooth muscle D	XLOC-060080
0.00118479	-2.78239	0.004	0.049	1	Smooth muscle D	XLOC-008551
0.00118632	-0.649684	0.057	0.132	1	Smooth muscle D	XLOC-011823
0.00118804	-1.36247	0.053	0.125	1	Smooth muscle D	XLOC-059590
0.00118895	0.289028	0.04	0.109	1	Smooth muscle D	XLOC-017672
0.00119059	-2.84715	0.008	0.057	1	Smooth muscle D	XLOC-034966
0.00119166	-2.08586	0.024	0.083	1	Smooth muscle D	XLOC-046277
0.0011939	0.320883	0.089	0.041	1	Smooth muscle D	XLOC-014869
0.00119481	-0.965629	0.036	0.102	1	Smooth muscle D	XLOC-009709
0.00119713	-0.400433	0.049	0.121	1	Smooth muscle D	XLOC-001320
0.00119822	-1.63931	0.012	0.064	1	Smooth muscle D	XLOC-005609
0.00119834	1.71643	0.049	0.017	1	Smooth muscle D	XLOC-056087
0.00119938	-1.58581	0.004	0.049	1	Smooth muscle D	XLOC-055898
0.00120149	-1.29732	0.073	0.151	1	Smooth muscle D	XLOC-056751
0.00120524	1.57442	0.049	0.017	1	Smooth muscle D	XLOC-019807
0.00121003	-1.92717	0.032	0.095	1	Smooth muscle D	XLOC-012846
0.00121154	-0.714807	0.053	0.126	1	Smooth muscle D	XLOC-014551
0.00121196	-1.07634	0.02	0.078	1	Smooth muscle D	XLOC-000708
0.0012123	-0.999467	0.061	0.137	1	Smooth muscle D	XLOC-046864
0.00121463	3.94967	0.028	0.007	1	Smooth muscle D	XLOC-058344
0.00121701	-2.27481	0.016	0.07	1	Smooth muscle D	XLOC-002900
0.0012193	-0.937198	0.045	0.115	1	Smooth muscle D	XLOC-055943
0.00121957	0.638609	0.15	0.087	1	Smooth muscle D	XLOC-026630
0.00122178	-3.98429	0.004	0.049	1	Smooth muscle D	XLOC-037121
0.00122178	-4.06939	0.004	0.049	1	Smooth muscle D	XLOC-037889
0.00122639	-0.798818	0.097	0.187	1	Smooth muscle D	XLOC-038800
0.00122679	-4.53314	0.004	0.049	1	Smooth muscle D	XLOC-035913
0.00122713	-0.59939	0.146	0.246	1	Smooth muscle D	XLOC-028231
0.0012283	-0.880745	0.057	0.131	1	Smooth muscle D	XLOC-020163
0.00123658	-1.05211	0.036	0.103	1	Smooth muscle D	XLOC-067791
0.00123804	-0.626901	0.04	0.107	1	Smooth muscle D	XLOC-026257
0.0012387	2.86031	0.028	0.007	1	Smooth muscle D	XLOC-010906
0.00124228	-1.77205	0.016	0.071	1	Smooth muscle D	XLOC-054429
0.00124535	-3.43669	0.004	0.049	1	Smooth muscle D	XLOC-003542
0.00124709	-0.584296	0.13	0.228	1	Smooth muscle D	XLOC-036037
0.00124875	-3.7655	0.004	0.049	1	Smooth muscle D	XLOC-003188
0.00124978	-0.59301	0.069	0.15	1	Smooth muscle D	XLOC-058206
0.00124984	-2.11928	0.036	0.1	1	Smooth muscle D	XLOC-021903
0.00125167	0.849058	0.32	0.244	1	Smooth muscle D	XLOC-039845
0.0012564	-1.30957	0.016	0.071	1	Smooth muscle D	XLOC-004660
0.00125652	-3.01691	0.008	0.056	1	Smooth muscle D	XLOC-064151
0.00125776	-5.15913	0	0.041	1	Smooth muscle D	XLOC-003150
0.00125776	-3.8119	0	0.041	1	Smooth muscle D	XLOC-012297
0.00125776	-4.26563	0	0.041	1	Smooth muscle D	XLOC-014633
0.00125776	-4.60771	0	0.041	1	Smooth muscle D	XLOC-018483
0.00125776	-4.68132	0	0.041	1	Smooth muscle D	XLOC-039293
0.00125776	-5.80248	0	0.041	1	Smooth muscle D	XLOC-040846
0.00125838	-2.10882	0.024	0.083	1	Smooth muscle D	XLOC-041095
0.00125993	-0.93204	0.032	0.097	1	Smooth muscle D	XLOC-069460
0.00126007	-1.08958	0.077	0.159	1	Smooth muscle D	XLOC-020247
0.00126321	2.62311	0.028	0.007	1	Smooth muscle D	XLOC-006675
0.00126544	-1.70424	0.028	0.089	1	Smooth muscle D	XLOC-050002
0.00127061	-1.45501	0.032	0.095	1	Smooth muscle D	XLOC-038037
0.00127642	-1.41023	0.016	0.071	1	Smooth muscle D	XLOC-058696
0.00127809	1.58537	0.158	0.099	1	Smooth muscle D	XLOC-019011
0.00128064	1.3514	0.057	0.021	1	Smooth muscle D	XLOC-058164
0.00128509	-1.14738	0.016	0.071	1	Smooth muscle D	XLOC-004442
0.00128768	2.36898	0.053	0.019	1	Smooth muscle D	XLOC-064659
0.00128816	1.84721	0.028	0.007	1	Smooth muscle D	XLOC-018459
0.00129033	1.07212	0.296	0.218	1	Smooth muscle D	XLOC-056629
0.00129176	2.01594	0.028	0.007	1	Smooth muscle D	XLOC-041514
0.00129201	-2.70652	0.004	0.049	1	Smooth muscle D	XLOC-063200
0.00129299	-0.39118	0.061	0.135	1	Smooth muscle D	XLOC-004109
0.00129963	-2.38625	0.012	0.063	1	Smooth muscle D	XLOC-069004
0.00130006	0.320717	0.077	0.161	1	Smooth muscle D	XLOC-058059
0.0013025	-1.1717	0.049	0.119	1	Smooth muscle D	XLOC-013246
0.00130626	1.78938	0.028	0.007	1	Smooth muscle D	XLOC-043982
0.00131682	-0.333173	0.012	0.063	1	Smooth muscle D	XLOC-020860
0.0013198	-1.54802	0.032	0.095	1	Smooth muscle D	XLOC-044642
0.00131982	-1.0153	0.061	0.137	1	Smooth muscle D	XLOC-060107
0.00132225	-0.49338	0.267	0.386	1	Smooth muscle D	XLOC-045870
0.00132231	-0.747114	0.049	0.119	1	Smooth muscle D	XLOC-002381
0.00132441	2.02813	0.045	0.015	1	Smooth muscle D	XLOC-039562
0.00132695	-1.5518	0.049	0.118	1	Smooth muscle D	XLOC-054423
0.00132861	-1.24377	0.045	0.112	1	Smooth muscle D	XLOC-003967
0.001335	-0.246409	0.081	0.165	1	Smooth muscle D	XLOC-012372
0.00133685	-1.59186	0.024	0.083	1	Smooth muscle D	XLOC-025892
0.00133873	-1.05638	0.101	0.188	1	Smooth muscle D	XLOC-051841
0.0013443	-1.64568	0.028	0.089	1	Smooth muscle D	XLOC-013088
0.0013471	-0.534848	0.008	0.056	1	Smooth muscle D	XLOC-034044
0.00134764	-0.527976	0.053	0.127	1	Smooth muscle D	XLOC-009977
0.00135073	-2.27946	0.016	0.069	1	Smooth muscle D	XLOC-019597
0.00135152	-1.02854	0.049	0.119	1	Smooth muscle D	XLOC-000220
0.00135175	1.26748	0.097	0.048	1	Smooth muscle D	XLOC-046862
0.00135493	0.66253	0.057	0.021	1	Smooth muscle D	XLOC-017463
0.00135861	0.597594	0.138	0.077	1	Smooth muscle D	XLOC-013322
0.00135989	-1.54651	0.016	0.07	1	Smooth muscle D	XLOC-005431
0.00136029	-0.181527	0.842	0.824	1	Smooth muscle D	XLOC-028088
0.00136088	-0.440407	0.47	0.548	1	Smooth muscle D	XLOC-052110
0.00136108	-0.84768	0.077	0.157	1	Smooth muscle D	XLOC-041519
0.00136752	-0.663518	0.194	0.306	1	Smooth muscle D	XLOC-028163
0.00136886	-0.688395	0.085	0.169	1	Smooth muscle D	XLOC-011867
0.0013702	-1.72716	0.028	0.089	1	Smooth muscle D	XLOC-044427
0.00137367	-1.37386	0.02	0.076	1	Smooth muscle D	XLOC-018485
0.00137669	-3.88431	0.004	0.048	1	Smooth muscle D	XLOC-025775
0.00137722	-0.580271	0.142	0.244	1	Smooth muscle D	XLOC-027083
0.00138232	-3.11231	0.004	0.048	1	Smooth muscle D	XLOC-060796
0.00138399	-4.5772	0	0.04	1	Smooth muscle D	XLOC-005095
0.00138399	-4.88503	0	0.04	1	Smooth muscle D	XLOC-020470
0.00138399	-5.30008	0	0.04	1	Smooth muscle D	XLOC-035064
0.00138399	-7.21928	0	0.04	1	Smooth muscle D	XLOC-040209
0.00138399	-4.33383	0	0.04	1	Smooth muscle D	XLOC-045072
0.00138399	-4.66608	0	0.04	1	Smooth muscle D	XLOC-047960
0.00138399	-3.88821	0	0.04	1	Smooth muscle D	XLOC-062171
0.00138399	-3.62053	0	0.04	1	Smooth muscle D	XLOC-063056
0.00138403	-0.581963	0.19	0.3	1	Smooth muscle D	XLOC-064586
0.00138608	-2.54429	0.012	0.063	1	Smooth muscle D	XLOC-005504
0.00138773	0.779433	0.275	0.201	1	Smooth muscle D	XLOC-012824
0.00138977	0.941294	0.178	0.111	1	Smooth muscle D	XLOC-000613
0.00139231	-1.62073	0.049	0.117	1	Smooth muscle D	XLOC-039295
0.00139325	-1.3564	0.028	0.089	1	Smooth muscle D	XLOC-017284
0.00139409	-0.727512	0.13	0.224	1	Smooth muscle D	XLOC-003912
0.00139444	-2.25543	0.032	0.094	1	Smooth muscle D	XLOC-012737
0.00139477	-1.49444	0.04	0.107	1	Smooth muscle D	XLOC-027769
0.0013958	-2.03548	0.016	0.069	1	Smooth muscle D	XLOC-003119
0.00139601	-0.966835	0.085	0.167	1	Smooth muscle D	XLOC-039425
0.00140127	-3.0787	0.004	0.048	1	Smooth muscle D	XLOC-038347
0.00140352	-1.0896	0.057	0.13	1	Smooth muscle D	XLOC-045953
0.00140434	-1.17641	0.093	0.175	1	Smooth muscle D	XLOC-024215
0.00140664	-1.01781	0.024	0.082	1	Smooth muscle D	XLOC-005617
0.00140824	-1.71039	0.02	0.076	1	Smooth muscle D	XLOC-005711
0.00140862	-1.10655	0.081	0.161	1	Smooth muscle D	XLOC-041827
0.00140892	-3.16041	0.004	0.048	1	Smooth muscle D	XLOC-002846
0.00141088	-0.71673	0.101	0.192	1	Smooth muscle D	XLOC-062669
0.00141375	-0.738061	0.243	0.358	1	Smooth muscle D	XLOC-069241
0.00141477	-1.00757	0.04	0.108	1	Smooth muscle D	XLOC-054456
0.00141568	0.181637	0.19	0.115	1	Smooth muscle D	XLOC-051592
0.00141774	-1.8947	0.012	0.063	1	Smooth muscle D	XLOC-012550
0.00141854	2.18878	0.04	0.013	1	Smooth muscle D	XLOC-040130
0.00142116	-0.577428	0.049	0.117	1	Smooth muscle D	XLOC-065705
0.00142684	0.68161	0.202	0.129	1	Smooth muscle D	XLOC-058427
0.00142693	-0.781947	0.093	0.178	1	Smooth muscle D	XLOC-046605
0.00142731	-2.53353	0.012	0.062	1	Smooth muscle D	XLOC-001621
0.00142769	-1.3198	0.016	0.069	1	Smooth muscle D	XLOC-066142
0.0014311	-2.4448	0.02	0.075	1	Smooth muscle D	XLOC-039198
0.00143622	-1.22507	0.057	0.129	1	Smooth muscle D	XLOC-067330
0.00144156	-0.883461	0.04	0.107	1	Smooth muscle D	XLOC-041820
0.00144483	1.87041	0.073	0.032	1	Smooth muscle D	XLOC-067814
0.00144569	-1.01741	0.073	0.15	1	Smooth muscle D	XLOC-036153
0.0014496	-2.74324	0.012	0.062	1	Smooth muscle D	XLOC-015306
0.0014507	-0.65102	0.036	0.102	1	Smooth muscle D	XLOC-055293
0.00145896	2.0557	0.032	0.009	1	Smooth muscle D	XLOC-022807
0.00146142	1.76291	0.04	0.013	1	Smooth muscle D	XLOC-047679
0.00146166	-1.02187	0.061	0.135	1	Smooth muscle D	XLOC-012371
0.00146348	-2.8407	0.012	0.062	1	Smooth muscle D	XLOC-063412
0.00146422	1.5074	0.162	0.101	1	Smooth muscle D	XLOC-003785
0.00146871	-2.73089	0.012	0.062	1	Smooth muscle D	XLOC-047260
0.00146947	-0.58739	0.328	0.43	1	Smooth muscle D	XLOC-059256
0.00147026	-0.992092	0.045	0.112	1	Smooth muscle D	XLOC-005614
0.00147274	-0.869289	0.036	0.101	1	Smooth muscle D	XLOC-002236
0.00148164	-3.12331	0.008	0.055	1	Smooth muscle D	XLOC-051257
0.00148607	-1.92546	0.032	0.093	1	Smooth muscle D	XLOC-058778
0.00148734	-0.795303	0.061	0.137	1	Smooth muscle D	XLOC-058808
0.00149386	2.03989	0.036	0.011	1	Smooth muscle D	XLOC-024761
0.00149512	-4.02359	0.004	0.047	1	Smooth muscle D	XLOC-038038
0.00149528	-1.35824	0.032	0.095	1	Smooth muscle D	XLOC-026856
0.00149535	-0.948182	0.008	0.055	1	Smooth muscle D	XLOC-067901
0.00149727	2.34621	0.036	0.011	1	Smooth muscle D	XLOC-007777
0.00150124	-3.7946	0.004	0.047	1	Smooth muscle D	XLOC-014891
0.00150127	-1.17427	0.032	0.095	1	Smooth muscle D	XLOC-052570
0.00150135	2.74994	0.081	0.038	1	Smooth muscle D	XLOC-066819
0.00150412	2.21805	0.036	0.011	1	Smooth muscle D	XLOC-020803
0.00150718	-3.70956	0.008	0.055	1	Smooth muscle D	XLOC-038054
0.00150868	-1.60346	0.016	0.069	1	Smooth muscle D	XLOC-035487
0.00151703	-0.537385	0.275	0.402	1	Smooth muscle D	XLOC-045447
0.00151852	-0.469111	0.117	0.209	1	Smooth muscle D	XLOC-021222
0.00152086	-0.810494	0.174	0.279	1	Smooth muscle D	XLOC-012703
0.00152197	1.85874	0.032	0.009	1	Smooth muscle D	XLOC-046892
0.00152197	2.07084	0.032	0.009	1	Smooth muscle D	XLOC-058691
0.00152197	1.61194	0.032	0.009	1	Smooth muscle D	XLOC-069148
0.00152289	-6.17554	0	0.039	1	Smooth muscle D	XLOC-000109
0.00152289	-5.45404	0	0.039	1	Smooth muscle D	XLOC-014624
0.00152289	-5.03133	0	0.039	1	Smooth muscle D	XLOC-020216
0.00152289	-4.22013	0	0.039	1	Smooth muscle D	XLOC-024071
0.00152289	-5.28443	0	0.039	1	Smooth muscle D	XLOC-034927
0.00152289	-4.56565	0	0.039	1	Smooth muscle D	XLOC-062508
0.00152289	-5.57093	0	0.039	1	Smooth muscle D	XLOC-064504
0.00152486	-1.21296	0.028	0.089	1	Smooth muscle D	XLOC-034876
0.00152624	-0.751164	0.081	0.159	1	Smooth muscle D	XLOC-045937
0.0015264	-2.67052	0.028	0.086	1	Smooth muscle D	XLOC-018943
0.00153265	-1.38405	0.045	0.111	1	Smooth muscle D	XLOC-063165
0.00153506	-3.03662	0.008	0.055	1	Smooth muscle D	XLOC-051184
0.00153528	2.77831	0.036	0.011	1	Smooth muscle D	XLOC-066185
0.00154089	-2.39341	0.008	0.055	1	Smooth muscle D	XLOC-002244
0.00154266	-3.02782	0.004	0.047	1	Smooth muscle D	XLOC-026645
0.00154508	-2.21148	0.02	0.075	1	Smooth muscle D	XLOC-058450
0.0015487	-3.23266	0.008	0.055	1	Smooth muscle D	XLOC-050068
0.00154993	-0.550565	0.194	0.305	1	Smooth muscle D	XLOC-052358
0.00155175	-1.35584	0.02	0.075	1	Smooth muscle D	XLOC-058491
0.00156164	-3.06099	0.004	0.047	1	Smooth muscle D	XLOC-004741
0.00156518	-0.91056	0.15	0.251	1	Smooth muscle D	XLOC-067707
0.00156589	-2.81048	0.004	0.047	1	Smooth muscle D	XLOC-027709
0.00156756	-2.1511	0.028	0.087	1	Smooth muscle D	XLOC-051615
0.00157034	-1.29996	0.008	0.055	1	Smooth muscle D	XLOC-055394
0.0015737	-1.61265	0.02	0.075	1	Smooth muscle D	XLOC-058897
0.00157431	-1.42636	0.028	0.088	1	Smooth muscle D	XLOC-001406
0.00157528	-1.73464	0.02	0.075	1	Smooth muscle D	XLOC-036169
0.00157853	-0.911443	0.296	0.406	1	Smooth muscle D	XLOC-060818
0.00158513	-2.16593	0.004	0.047	1	Smooth muscle D	XLOC-056266
0.00158855	1.63083	0.036	0.011	1	Smooth muscle D	XLOC-036377
0.0015903	2.2311	0.049	0.017	1	Smooth muscle D	XLOC-026586
0.00159041	-0.816951	0.093	0.179	1	Smooth muscle D	XLOC-054943
0.00159216	1.86724	0.036	0.011	1	Smooth muscle D	XLOC-043647
0.00159325	1.13752	0.085	0.04	1	Smooth muscle D	XLOC-012313
0.00160366	-0.943772	0.04	0.106	1	Smooth muscle D	XLOC-064362
0.00161164	0.787147	0.073	0.031	1	Smooth muscle D	XLOC-021870
0.00161269	-4.61794	0.004	0.047	1	Smooth muscle D	XLOC-018847
0.00161651	-2.55834	0.008	0.055	1	Smooth muscle D	XLOC-025484
0.00162329	-0.573927	0.028	0.089	1	Smooth muscle D	XLOC-053926
0.00162354	-1.09748	0.073	0.15	1	Smooth muscle D	XLOC-000526
0.00162822	-0.204404	0.077	0.157	1	Smooth muscle D	XLOC-040663
0.00162842	0.931616	0.211	0.141	1	Smooth muscle D	XLOC-058320
0.00163479	0.224043	0.04	0.013	1	Smooth muscle D	XLOC-009451
0.00163482	-3.92945	0.004	0.047	1	Smooth muscle D	XLOC-040553
0.00163867	1.08004	0.231	0.163	1	Smooth muscle D	XLOC-008972
0.00163999	-1.34495	0.016	0.069	1	Smooth muscle D	XLOC-024214
0.00164065	-0.528154	0.073	0.152	1	Smooth muscle D	XLOC-056560
0.00164747	-0.914176	0.065	0.139	1	Smooth muscle D	XLOC-047293
0.00164891	0.589277	0.283	0.211	1	Smooth muscle D	XLOC-063903
0.00165163	-2.44566	0.016	0.068	1	Smooth muscle D	XLOC-001150
0.00165291	-1.36796	0.016	0.069	1	Smooth muscle D	XLOC-044456
0.00166235	1.82077	0.057	0.022	1	Smooth muscle D	XLOC-044472
0.00166401	-3.99248	0.004	0.047	1	Smooth muscle D	XLOC-037863
0.00166601	-1.29646	0.008	0.055	1	Smooth muscle D	XLOC-038425
0.00166849	-0.567895	0.126	0.219	1	Smooth muscle D	XLOC-040028
0.00166855	-3.69579	0.004	0.047	1	Smooth muscle D	XLOC-013506
0.00167309	-3.80882	0.004	0.047	1	Smooth muscle D	XLOC-051766
0.00167499	1.85462	0.109	0.059	1	Smooth muscle D	XLOC-039387
0.00167574	-3.96606	0	0.039	1	Smooth muscle D	XLOC-014966
0.00167574	-5.99644	0	0.039	1	Smooth muscle D	XLOC-002165
0.00167574	-4.40201	0	0.039	1	Smooth muscle D	XLOC-047545
0.00167574	-4.76137	0	0.039	1	Smooth muscle D	XLOC-058201
0.00167574	-4.28107	0	0.039	1	Smooth muscle D	XLOC-065916
0.00167574	-5.54358	0	0.039	1	Smooth muscle D	XLOC-068091
0.00167733	-1.68197	0.036	0.098	1	Smooth muscle D	XLOC-002662
0.00167805	1.07237	0.117	0.063	1	Smooth muscle D	XLOC-066746
0.00167994	-0.915022	0.057	0.129	1	Smooth muscle D	XLOC-015879
0.00169302	-1.99749	0.012	0.061	1	Smooth muscle D	XLOC-062166
0.00169523	-2.56294	0.016	0.067	1	Smooth muscle D	XLOC-002820
0.00169543	-2.93718	0.008	0.054	1	Smooth muscle D	XLOC-014782
0.00169714	-2.3152	0.016	0.067	1	Smooth muscle D	XLOC-018539
0.00170004	0.535038	0.368	0.3	1	Smooth muscle D	XLOC-001208
0.00170349	-0.451015	0.024	0.081	1	Smooth muscle D	XLOC-012298
0.00170754	-3.39777	0.004	0.047	1	Smooth muscle D	XLOC-064013
0.00170965	1.31022	0.097	0.049	1	Smooth muscle D	XLOC-009762
0.00171052	-1.01677	0.036	0.1	1	Smooth muscle D	XLOC-040489
0.00171241	-1.05832	0.036	0.099	1	Smooth muscle D	XLOC-000175
0.0017145	-2.89111	0.004	0.047	1	Smooth muscle D	XLOC-050865
0.00171639	-2.6218	0.016	0.067	1	Smooth muscle D	XLOC-017056
0.0017164	-0.729856	0.04	0.105	1	Smooth muscle D	XLOC-051023
0.00171776	0.974369	0.219	0.148	1	Smooth muscle D	XLOC-041576
0.0017215	-2.49437	0.004	0.047	1	Smooth muscle D	XLOC-037286
0.00172273	-2.69447	0.02	0.073	1	Smooth muscle D	XLOC-012701
0.00172383	-2.90712	0.004	0.047	1	Smooth muscle D	XLOC-040826
0.00172383	-2.69719	0.004	0.047	1	Smooth muscle D	XLOC-058506
0.00172411	1.60073	0.057	0.022	1	Smooth muscle D	XLOC-034917
0.00172613	-1.70228	0.024	0.081	1	Smooth muscle D	XLOC-005310
0.00172687	-0.837077	0.239	0.354	1	Smooth muscle D	XLOC-004816
0.00172749	-0.674834	0.069	0.146	1	Smooth muscle D	XLOC-026470
0.00173142	-1.34817	0.016	0.068	1	Smooth muscle D	XLOC-017540
0.00173203	1.07083	0.178	0.115	1	Smooth muscle D	XLOC-043535
0.00173351	-1.40394	0.02	0.075	1	Smooth muscle D	XLOC-039722
0.00173684	-1.38623	0.024	0.081	1	Smooth muscle D	XLOC-055532
0.00174366	-2.40646	0.016	0.067	1	Smooth muscle D	XLOC-065767
0.00174525	-2.46511	0.008	0.054	1	Smooth muscle D	XLOC-009578
0.00174736	-1.89785	0.004	0.047	1	Smooth muscle D	XLOC-067626
0.00174759	-1.92743	0.016	0.067	1	Smooth muscle D	XLOC-034016
0.00174781	-0.866285	0.093	0.173	1	Smooth muscle D	XLOC-010239
0.00175001	-0.757016	0.101	0.189	1	Smooth muscle D	XLOC-044672
0.00175405	-2.63974	0.008	0.054	1	Smooth muscle D	XLOC-066824
0.00175834	-1.24599	0.057	0.127	1	Smooth muscle D	XLOC-038836
0.00175961	-0.645332	0.077	0.155	1	Smooth muscle D	XLOC-001307
0.00176326	-1.44772	0.089	0.165	1	Smooth muscle D	XLOC-001826
0.00176357	-0.924637	0.04	0.104	1	Smooth muscle D	XLOC-025810
0.00176543	0.902577	0.166	0.102	1	Smooth muscle D	XLOC-062111
0.00176798	-1.02781	0.045	0.112	1	Smooth muscle D	XLOC-055004
0.00177937	-1.02422	0.032	0.093	1	Smooth muscle D	XLOC-002160
0.00178014	-0.349569	0.081	0.163	1	Smooth muscle D	XLOC-000948
0.00178035	-0.462727	0.579	0.656	1	Smooth muscle D	XLOC-001581
0.00178722	-1.95572	0.024	0.08	1	Smooth muscle D	XLOC-001449
0.00178836	-0.929984	0.061	0.134	1	Smooth muscle D	XLOC-066359
0.00179887	1.18443	0.049	0.017	1	Smooth muscle D	XLOC-047982
0.00180005	-0.79558	0.073	0.151	1	Smooth muscle D	XLOC-059874
0.00180853	-0.628468	0.069	0.145	1	Smooth muscle D	XLOC-019105
0.00181506	-1.3819	0.028	0.087	1	Smooth muscle D	XLOC-009714
0.00181565	-2.33628	0.016	0.067	1	Smooth muscle D	XLOC-063129
0.00181614	-1.49157	0.045	0.111	1	Smooth muscle D	XLOC-025650
0.00181677	-1.57893	0.016	0.068	1	Smooth muscle D	XLOC-020901
0.00181872	1.11338	0.049	0.017	1	Smooth muscle D	XLOC-059237
0.00183188	-3.75085	0.004	0.046	1	Smooth muscle D	XLOC-066141
0.00183198	-1.77663	0.024	0.08	1	Smooth muscle D	XLOC-004701
0.00183345	0.790369	0.287	0.219	1	Smooth muscle D	XLOC-045909
0.00183574	-1.88754	0.02	0.073	1	Smooth muscle D	XLOC-058664
0.00183598	0.746861	0.024	0.081	1	Smooth muscle D	XLOC-040651
0.00183762	1.90006	0.121	0.068	1	Smooth muscle D	XLOC-000950
0.00184202	-0.477749	0.008	0.054	1	Smooth muscle D	XLOC-055728
0.00184395	-4.32731	0	0.038	1	Smooth muscle D	XLOC-057897
0.00184395	-4.55765	0	0.038	1	Smooth muscle D	XLOC-001935
0.00184395	-3.87278	0	0.038	1	Smooth muscle D	XLOC-020411
0.00184395	-4.45375	0	0.038	1	Smooth muscle D	XLOC-039887
0.00184395	-4.54852	0	0.038	1	Smooth muscle D	XLOC-050973
0.00185075	-0.882911	0.097	0.179	1	Smooth muscle D	XLOC-066636
0.00185493	0.932287	0.34	0.266	1	Smooth muscle D	XLOC-054693
0.00185694	-3.11552	0.004	0.046	1	Smooth muscle D	XLOC-011978
0.00186016	-1.03987	0.093	0.176	1	Smooth muscle D	XLOC-026308
0.00186752	-0.622036	0.073	0.152	1	Smooth muscle D	XLOC-059088
0.0018679	-2.52073	0.016	0.067	1	Smooth muscle D	XLOC-067943
0.00188285	-1.10942	0.085	0.164	1	Smooth muscle D	XLOC-001710
0.00188539	1.49393	0.085	0.041	1	Smooth muscle D	XLOC-054886
0.00188604	0.476807	0.324	0.238	1	Smooth muscle D	XLOC-012526
0.00188941	1.237	0.057	0.022	1	Smooth muscle D	XLOC-046350
0.00188997	-2.99157	0.004	0.046	1	Smooth muscle D	XLOC-015532
0.00189132	-2.76599	0.008	0.053	1	Smooth muscle D	XLOC-039111
0.00189132	-2.64545	0.008	0.053	1	Smooth muscle D	XLOC-046969
0.00189254	-2.59473	0.004	0.046	1	Smooth muscle D	XLOC-068569
0.0018951	-2.45763	0.004	0.046	1	Smooth muscle D	XLOC-053924
0.00189808	1.77898	0.069	0.03	1	Smooth muscle D	XLOC-000937
0.00189863	-0.652885	0.089	0.172	1	Smooth muscle D	XLOC-046228
0.00189987	2.79487	0.024	0.005	1	Smooth muscle D	XLOC-037684
0.00190218	1.44553	0.069	0.03	1	Smooth muscle D	XLOC-037064
0.00190282	-2.54269	0.004	0.046	1	Smooth muscle D	XLOC-003760
0.0019053	-0.140577	0.061	0.136	1	Smooth muscle D	XLOC-039558
0.00191021	0.980125	0.105	0.055	1	Smooth muscle D	XLOC-024087
0.00191149	-0.389801	0.162	0.27	1	Smooth muscle D	XLOC-004382
0.00191664	-0.580884	0.3	0.404	1	Smooth muscle D	XLOC-026389
0.00191835	-2.38157	0.004	0.046	1	Smooth muscle D	XLOC-059060
0.00191979	2.84903	0.024	0.005	1	Smooth muscle D	XLOC-055229
0.00192729	-2.47655	0.008	0.053	1	Smooth muscle D	XLOC-037909
0.00193158	0.446871	0.393	0.323	1	Smooth muscle D	XLOC-055587
0.00193308	-3.0701	0.02	0.072	1	Smooth muscle D	XLOC-001340
0.00193387	-0.54406	0.02	0.074	1	Smooth muscle D	XLOC-059783
0.00193455	-2.03396	0.008	0.053	1	Smooth muscle D	XLOC-035337
0.00193665	-0.611961	0.211	0.313	1	Smooth muscle D	XLOC-005810
0.00193912	-1.56787	0.012	0.061	1	Smooth muscle D	XLOC-005307
0.00193912	-1.54933	0.065	0.135	1	Smooth muscle D	XLOC-004027
0.00194279	2.04345	0.024	0.005	1	Smooth muscle D	XLOC-034183
0.00194672	-2.28534	0.008	0.053	1	Smooth muscle D	XLOC-068047
0.00194788	-1.01947	0.105	0.189	1	Smooth muscle D	XLOC-005248
0.00194834	-0.673002	0.13	0.221	1	Smooth muscle D	XLOC-001504
0.00195001	-1.52939	0.036	0.097	1	Smooth muscle D	XLOC-026613
0.00195041	-1.58806	0.02	0.074	1	Smooth muscle D	XLOC-053459
0.001951	0.996668	0.138	0.08	1	Smooth muscle D	XLOC-069455
0.00195161	-2.84678	0.008	0.053	1	Smooth muscle D	XLOC-040676
0.00195226	1.94825	0.045	0.015	1	Smooth muscle D	XLOC-067661
0.00195458	-5.00676	0.004	0.045	1	Smooth muscle D	XLOC-058916
0.00195887	-0.390394	0.158	0.261	1	Smooth muscle D	XLOC-027655
0.00196021	2.23128	0.024	0.005	1	Smooth muscle D	XLOC-010858
0.00196604	2.3651	0.024	0.005	1	Smooth muscle D	XLOC-017221
0.00196604	1.85869	0.024	0.005	1	Smooth muscle D	XLOC-039550
0.00197124	-2.02196	0.016	0.067	1	Smooth muscle D	XLOC-062801
0.00198196	0.371715	0.559	0.483	1	Smooth muscle D	XLOC-067380
0.0019826	-0.407471	0.198	0.311	1	Smooth muscle D	XLOC-002618
0.00198319	-1.43867	0.073	0.144	1	Smooth muscle D	XLOC-024089
0.00198337	-2.31756	0.012	0.06	1	Smooth muscle D	XLOC-002699
0.00198365	1.81517	0.024	0.005	1	Smooth muscle D	XLOC-056622
0.00198634	-0.981201	0.077	0.154	1	Smooth muscle D	XLOC-017559
0.00198752	-1.13675	0.085	0.163	1	Smooth muscle D	XLOC-043756
0.00199757	-4.48454	0.004	0.045	1	Smooth muscle D	XLOC-063954
0.00199791	-0.426845	0.182	0.288	1	Smooth muscle D	XLOC-005656
0.00200688	-1.66795	0.012	0.06	1	Smooth muscle D	XLOC-017744
0.00200887	-2.24595	0.024	0.079	1	Smooth muscle D	XLOC-010259
0.00200903	1.19239	0.154	0.094	1	Smooth muscle D	XLOC-000447
0.00201025	-0.770504	0.121	0.21	1	Smooth muscle D	XLOC-024959
0.00201392	-3.00184	0.004	0.045	1	Smooth muscle D	XLOC-060558
0.002016	-0.818652	0.109	0.196	1	Smooth muscle D	XLOC-026922
0.00201718	-0.767364	0.146	0.239	1	Smooth muscle D	XLOC-001557
0.00201948	1.40559	0.142	0.085	1	Smooth muscle D	XLOC-023396
0.00202339	-2.39893	0.024	0.079	1	Smooth muscle D	XLOC-008178
0.00202908	-4.24035	0	0.037	1	Smooth muscle D	XLOC-007055
0.00202908	-5.10397	0	0.037	1	Smooth muscle D	XLOC-051245
0.00202908	-5.99671	0	0.037	1	Smooth muscle D	XLOC-009550
0.00202908	-4.82378	0	0.037	1	Smooth muscle D	XLOC-034303
0.00202908	-4.77345	0	0.037	1	Smooth muscle D	XLOC-038423
0.00202908	-4.58505	0	0.037	1	Smooth muscle D	XLOC-055109
0.00202908	-5.44948	0	0.037	1	Smooth muscle D	XLOC-062263
0.00203362	-1.54465	0.061	0.13	1	Smooth muscle D	XLOC-034895
0.00203861	-0.971862	0.077	0.153	1	Smooth muscle D	XLOC-062380
0.00203879	-1.82792	0.028	0.085	1	Smooth muscle D	XLOC-003955
0.00204339	1.36156	0.024	0.005	1	Smooth muscle D	XLOC-024770
0.00204339	1.28573	0.024	0.005	1	Smooth muscle D	XLOC-035028
0.00204495	-0.29556	0.308	0.43	1	Smooth muscle D	XLOC-008903
0.00204753	-0.185976	0.154	0.256	1	Smooth muscle D	XLOC-059392
0.00204858	-0.633953	0.109	0.197	1	Smooth muscle D	XLOC-008953
0.00205119	0.931186	0.255	0.185	1	Smooth muscle D	XLOC-005345
0.00205953	-1.48602	0.012	0.06	1	Smooth muscle D	XLOC-040735
0.00206091	-3.0114	0.004	0.045	1	Smooth muscle D	XLOC-026837
0.00206692	-0.53796	0.061	0.131	1	Smooth muscle D	XLOC-001746
0.00207167	1.7959	0.045	0.015	1	Smooth muscle D	XLOC-012437
0.00207245	-1.91351	0.02	0.073	1	Smooth muscle D	XLOC-041586
0.00207852	-0.859344	0.053	0.122	1	Smooth muscle D	XLOC-005512
0.00208337	-2.6789	0.004	0.045	1	Smooth muscle D	XLOC-044615
0.00208834	-1.17685	0.032	0.092	1	Smooth muscle D	XLOC-024885
0.00209119	-0.583252	0.105	0.19	1	Smooth muscle D	XLOC-045007
0.00209308	-2.01101	0.049	0.112	1	Smooth muscle D	XLOC-025585
0.00209605	1.55979	0.117	0.065	1	Smooth muscle D	XLOC-059889
0.00209656	-2.32254	0.012	0.059	1	Smooth muscle D	XLOC-061078
0.00210235	-1.56052	0.036	0.097	1	Smooth muscle D	XLOC-060095
0.00210424	-0.36813	0.028	0.085	1	Smooth muscle D	XLOC-028030
0.0021047	-0.893632	0.02	0.073	1	Smooth muscle D	XLOC-037992
0.002107	-1.01972	0.057	0.126	1	Smooth muscle D	XLOC-037499
0.00210774	-0.541167	0.077	0.157	1	Smooth muscle D	XLOC-003377
0.0021089	-2.04597	0.004	0.045	1	Smooth muscle D	XLOC-043436
0.00211109	-1.05392	0.04	0.104	1	Smooth muscle D	XLOC-058362
0.00211271	-0.714112	0.085	0.163	1	Smooth muscle D	XLOC-067448
0.00212321	-0.322276	0.211	0.316	1	Smooth muscle D	XLOC-067110
0.00212393	-0.518684	0.02	0.073	1	Smooth muscle D	XLOC-059577
0.00212433	-0.366561	0.036	0.099	1	Smooth muscle D	XLOC-052212
0.00212686	-0.395754	0.053	0.121	1	Smooth muscle D	XLOC-025270
0.00212846	-2.32674	0.02	0.073	1	Smooth muscle D	XLOC-002920
0.00213562	-0.298119	0.227	0.336	1	Smooth muscle D	XLOC-001322
0.00213794	-0.13474	0.045	0.11	1	Smooth muscle D	XLOC-000149
0.00214956	-2.05088	0.008	0.053	1	Smooth muscle D	XLOC-053774
0.00215173	0.79785	0.255	0.185	1	Smooth muscle D	XLOC-047890
0.00215351	-0.637301	0.028	0.086	1	Smooth muscle D	XLOC-040757
0.00215455	1.145	0.097	0.049	1	Smooth muscle D	XLOC-037816
0.0021556	0.98313	0.283	0.215	1	Smooth muscle D	XLOC-023885
0.00215703	0.254888	0.267	0.19	1	Smooth muscle D	XLOC-060629
0.00215883	-1.04289	0.028	0.085	1	Smooth muscle D	XLOC-052333
0.00216003	-0.286589	0.04	0.105	1	Smooth muscle D	XLOC-060921
0.00216629	0.523713	0.401	0.331	1	Smooth muscle D	XLOC-051115
0.00216934	-0.54032	0.097	0.181	1	Smooth muscle D	XLOC-002960
0.00218043	-1.41739	0.024	0.079	1	Smooth muscle D	XLOC-038524
0.00218098	-2.17139	0.016	0.066	1	Smooth muscle D	XLOC-024206
0.00218592	0.231609	0.49	0.41	1	Smooth muscle D	XLOC-019213
0.00218631	0.291416	0.065	0.139	1	Smooth muscle D	XLOC-066944
0.00219091	-1.60588	0.028	0.085	1	Smooth muscle D	XLOC-017065
0.00219098	-0.749803	0.065	0.139	1	Smooth muscle D	XLOC-025177
0.00219163	-0.993152	0.036	0.097	1	Smooth muscle D	XLOC-001518
0.00219462	1.11181	0.105	0.055	1	Smooth muscle D	XLOC-015056
0.00219523	-0.536937	0.154	0.253	1	Smooth muscle D	XLOC-039836
0.00220571	-2.97382	0.012	0.059	1	Smooth muscle D	XLOC-019245
0.00220803	-1.21655	0.012	0.059	1	Smooth muscle D	XLOC-054958
0.00220984	-1.65339	0.109	0.185	1	Smooth muscle D	XLOC-050585
0.00221202	-0.441963	0.045	0.109	1	Smooth muscle D	XLOC-037463
0.00221962	1.65194	0.04	0.013	1	Smooth muscle D	XLOC-062334
0.00222279	-0.563943	0.069	0.143	1	Smooth muscle D	XLOC-041821
0.00222569	-1.17134	0.02	0.073	1	Smooth muscle D	XLOC-051662
0.00222723	-0.728956	0.117	0.205	1	Smooth muscle D	XLOC-058833
0.00223152	-1.15574	0.061	0.13	1	Smooth muscle D	XLOC-067285
0.00223245	-0.251259	0.065	0.139	1	Smooth muscle D	XLOC-058488
0.00223284	-4.54758	0	0.037	1	Smooth muscle D	XLOC-011868
0.00223284	-4.23059	0	0.037	1	Smooth muscle D	XLOC-038757
0.00223284	-4.52535	0	0.037	1	Smooth muscle D	XLOC-039574
0.00223284	-4.04592	0	0.037	1	Smooth muscle D	XLOC-055007
0.00223284	-4.01467	0	0.037	1	Smooth muscle D	XLOC-055009
0.00223392	0.665784	0.372	0.305	1	Smooth muscle D	XLOC-002744
0.00223818	-3.00099	0.004	0.045	1	Smooth muscle D	XLOC-011957
0.00224718	-0.986534	0.089	0.169	1	Smooth muscle D	XLOC-059510
0.00224756	-0.836673	0.02	0.073	1	Smooth muscle D	XLOC-025373
0.00224864	-1.38405	0.028	0.085	1	Smooth muscle D	XLOC-063160
0.00225507	-1.41963	0.016	0.066	1	Smooth muscle D	XLOC-024705
0.00227178	-3.11892	0.004	0.045	1	Smooth muscle D	XLOC-056305
0.00227192	-0.256749	0.028	0.085	1	Smooth muscle D	XLOC-038751
0.00227606	1.18803	0.17	0.111	1	Smooth muscle D	XLOC-025107
0.00227959	-0.773069	0.097	0.18	1	Smooth muscle D	XLOC-010861
0.00228125	-0.326623	0.364	0.476	1	Smooth muscle D	XLOC-003382
0.00228314	-2.26906	0.008	0.052	1	Smooth muscle D	XLOC-047173
0.00230311	-0.281969	0.049	0.116	1	Smooth muscle D	XLOC-027133
0.00230736	-0.786206	0.02	0.073	1	Smooth muscle D	XLOC-010223
0.00231067	-0.894125	0.045	0.109	1	Smooth muscle D	XLOC-005362
0.00231366	-1.22442	0.028	0.085	1	Smooth muscle D	XLOC-024283
0.00231593	-0.992704	0.028	0.085	1	Smooth muscle D	XLOC-027033
0.00231765	-2.406	0.012	0.059	1	Smooth muscle D	XLOC-018702
0.00231929	1.24643	0.287	0.227	1	Smooth muscle D	XLOC-025905
0.00232148	-2.07253	0.004	0.045	1	Smooth muscle D	XLOC-047508
0.00232881	2.46212	0.028	0.007	1	Smooth muscle D	XLOC-011300
0.00232881	3.02061	0.028	0.007	1	Smooth muscle D	XLOC-060075
0.00233136	-0.239845	0.077	0.154	1	Smooth muscle D	XLOC-054916
0.00233146	-1.16831	0.016	0.066	1	Smooth muscle D	XLOC-009505
0.00233161	-0.595561	0.049	0.115	1	Smooth muscle D	XLOC-049931
0.00233313	0.726699	0.057	0.023	1	Smooth muscle D	XLOC-013384
0.00233544	0.743775	0.223	0.151	1	Smooth muscle D	XLOC-046834
0.00233813	-0.476274	0.089	0.171	1	Smooth muscle D	XLOC-021295
0.00234097	-2.12578	0.008	0.052	1	Smooth muscle D	XLOC-014979
0.00234301	-1.22679	0.053	0.119	1	Smooth muscle D	XLOC-028199
0.00237135	2.90444	0.028	0.007	1	Smooth muscle D	XLOC-043221
0.0023783	-0.662404	0.069	0.141	1	Smooth muscle D	XLOC-002046
0.00238196	-1.40508	0.061	0.129	1	Smooth muscle D	XLOC-069240
0.00238364	2.84299	0.028	0.007	1	Smooth muscle D	XLOC-034253
0.00238364	2.37072	0.028	0.007	1	Smooth muscle D	XLOC-063931
0.00238614	-1.94181	0.024	0.077	1	Smooth muscle D	XLOC-052033
0.00238798	2.738	0.036	0.011	1	Smooth muscle D	XLOC-046827
0.00239153	-0.569379	0.271	0.388	1	Smooth muscle D	XLOC-028447
0.00239207	-1.28938	0.028	0.085	1	Smooth muscle D	XLOC-064349
0.00239598	1.10556	0.028	0.007	1	Smooth muscle D	XLOC-026332
0.00239715	-1.76915	0.032	0.091	1	Smooth muscle D	XLOC-062004
0.00239815	-2.23398	0.016	0.065	1	Smooth muscle D	XLOC-028346
0.00240225	-0.860516	0.065	0.136	1	Smooth muscle D	XLOC-040218
0.00240543	-1.8294	0.032	0.09	1	Smooth muscle D	XLOC-013077
0.00240839	1.70205	0.028	0.007	1	Smooth muscle D	XLOC-054955
0.00240863	2.26503	0.036	0.011	1	Smooth muscle D	XLOC-063646
0.00241342	-1.39313	0.045	0.109	1	Smooth muscle D	XLOC-025539
0.00241542	0.867681	0.04	0.013	1	Smooth muscle D	XLOC-065808
0.00241867	0.853733	0.239	0.169	1	Smooth muscle D	XLOC-023275
0.00242061	-1.85241	0.016	0.065	1	Smooth muscle D	XLOC-052273
0.00242085	1.89006	0.028	0.007	1	Smooth muscle D	XLOC-037151
0.00242357	-0.501039	0.146	0.238	1	Smooth muscle D	XLOC-062504
0.00242445	-1.29999	0.02	0.072	1	Smooth muscle D	XLOC-005890
0.00242504	3.05538	0.032	0.009	1	Smooth muscle D	XLOC-046888
0.00243093	-0.290289	0.109	0.199	1	Smooth muscle D	XLOC-004192
0.00243394	-0.534819	0.085	0.163	1	Smooth muscle D	XLOC-067867
0.00243878	1.85517	0.049	0.018	1	Smooth muscle D	XLOC-060961
0.00243992	2.30078	0.036	0.011	1	Smooth muscle D	XLOC-004829
0.00244003	-0.826301	0.073	0.145	1	Smooth muscle D	XLOC-002124
0.00244294	-0.879612	0.032	0.091	1	Smooth muscle D	XLOC-050681
0.00244352	-0.203665	0.117	0.207	1	Smooth muscle D	XLOC-055524
0.00244595	2.18974	0.028	0.007	1	Smooth muscle D	XLOC-011782
0.0024486	-0.576352	0.089	0.173	1	Smooth muscle D	XLOC-005042
0.00244989	-0.6746	0.13	0.216	1	Smooth muscle D	XLOC-045352
0.00245121	-1.72387	0.069	0.136	1	Smooth muscle D	XLOC-055037
0.00245487	-1.15101	0.024	0.078	1	Smooth muscle D	XLOC-001442
0.00245711	-4.33984	0	0.036	1	Smooth muscle D	XLOC-003137
0.00245711	-4.64992	0	0.036	1	Smooth muscle D	XLOC-003300
0.00245711	-3.65525	0	0.036	1	Smooth muscle D	XLOC-003501
0.00245711	-4.7909	0	0.036	1	Smooth muscle D	XLOC-006845
0.00245711	-5.50632	0	0.036	1	Smooth muscle D	XLOC-015243
0.00245711	-4.06425	0	0.036	1	Smooth muscle D	XLOC-022512
0.00245711	-4.57191	0	0.036	1	Smooth muscle D	XLOC-025793
0.00245711	-4.08183	0	0.036	1	Smooth muscle D	XLOC-051782
0.00245987	-1.32954	0.024	0.078	1	Smooth muscle D	XLOC-010062
0.00247774	1.33949	0.049	0.018	1	Smooth muscle D	XLOC-047531
0.00248007	-0.876051	0.117	0.199	1	Smooth muscle D	XLOC-036524
0.00248412	0.396131	0.04	0.013	1	Smooth muscle D	XLOC-069408
0.00248645	-2.62207	0.008	0.051	1	Smooth muscle D	XLOC-001556
0.00248829	-0.414718	0.077	0.153	1	Smooth muscle D	XLOC-007326
0.00249389	2.47369	0.032	0.009	1	Smooth muscle D	XLOC-040725
0.00249686	1.77255	0.028	0.007	1	Smooth muscle D	XLOC-000296
0.00249907	0.681435	0.04	0.013	1	Smooth muscle D	XLOC-045090
0.0025033	1.3602	0.028	0.007	1	Smooth muscle D	XLOC-018468
0.00251098	-2.62774	0.004	0.044	1	Smooth muscle D	XLOC-045765
0.00251854	-0.363508	0.296	0.408	1	Smooth muscle D	XLOC-013167
0.00252171	-0.681033	0.012	0.059	1	Smooth muscle D	XLOC-038013
0.00252311	2.423	0.032	0.009	1	Smooth muscle D	XLOC-066444
0.00253262	-0.635119	0.057	0.126	1	Smooth muscle D	XLOC-002019
0.00255225	-1.82556	0.024	0.077	1	Smooth muscle D	XLOC-060445
0.00255396	-1.23936	0.036	0.097	1	Smooth muscle D	XLOC-026396
0.0025617	-2.35396	0.012	0.058	1	Smooth muscle D	XLOC-045469
0.00256238	-1.20511	0.004	0.044	1	Smooth muscle D	XLOC-059923
0.0025641	-0.537841	0.073	0.147	1	Smooth muscle D	XLOC-017041
0.00256749	-1.10522	0.053	0.119	1	Smooth muscle D	XLOC-065885
0.00257029	-0.398916	0.089	0.171	1	Smooth muscle D	XLOC-015215
0.00257547	-0.453966	0.352	0.468	1	Smooth muscle D	XLOC-066139
0.00257834	-1.08787	0.016	0.065	1	Smooth muscle D	XLOC-018771
0.002579	-1.00834	0.061	0.13	1	Smooth muscle D	XLOC-047541
0.00258247	1.74921	0.032	0.009	1	Smooth muscle D	XLOC-051186
0.002584	-1.21747	0.036	0.096	1	Smooth muscle D	XLOC-069011
0.00258411	-0.567985	0.628	0.677	1	Smooth muscle D	XLOC-009033
0.00259494	-2.21032	0.012	0.058	1	Smooth muscle D	XLOC-051304
0.00261298	-0.650816	0.105	0.191	1	Smooth muscle D	XLOC-041723
0.00261371	-1.8984	0.008	0.051	1	Smooth muscle D	XLOC-012004
0.00261485	-4.46851	0.004	0.043	1	Smooth muscle D	XLOC-066728
0.00261842	-1.84979	0.016	0.065	1	Smooth muscle D	XLOC-001891
0.00261935	-2.37063	0.012	0.058	1	Smooth muscle D	XLOC-005838
0.00262349	-0.99368	0.008	0.051	1	Smooth muscle D	XLOC-059984
0.00262999	0.586285	0.036	0.011	1	Smooth muscle D	XLOC-063888
0.00264245	1.9257	0.085	0.042	1	Smooth muscle D	XLOC-012338
0.00264375	-0.451313	0.093	0.176	1	Smooth muscle D	XLOC-043459
0.00265169	-0.295408	0.308	0.413	1	Smooth muscle D	XLOC-020920
0.00266397	1.03554	0.186	0.125	1	Smooth muscle D	XLOC-066791
0.00266496	-4.09286	0.004	0.043	1	Smooth muscle D	XLOC-015459
0.00266858	-3.18607	0.004	0.043	1	Smooth muscle D	XLOC-050473
0.00267411	-1.00764	0.032	0.09	1	Smooth muscle D	XLOC-010006
0.00267659	-1.81779	0.02	0.071	1	Smooth muscle D	XLOC-012886
0.00268214	-0.809012	0.036	0.095	1	Smooth muscle D	XLOC-005269
0.00268257	-3.00403	0.012	0.057	1	Smooth muscle D	XLOC-004519
0.00268671	-3.96462	0.004	0.043	1	Smooth muscle D	XLOC-009633
0.0026871	-1.45063	0.04	0.101	1	Smooth muscle D	XLOC-026901
0.00268953	0.910436	0.101	0.053	1	Smooth muscle D	XLOC-048481
0.0026913	0.690604	0.328	0.26	1	Smooth muscle D	XLOC-063561
0.00270393	1.83184	0.053	0.021	1	Smooth muscle D	XLOC-049992
0.00270398	-4.64345	0	0.035	1	Smooth muscle D	XLOC-005496
0.00270398	-4.90764	0	0.035	1	Smooth muscle D	XLOC-009980
0.00270398	-5.01666	0	0.035	1	Smooth muscle D	XLOC-014360
0.00270398	-4.59935	0	0.035	1	Smooth muscle D	XLOC-015058
0.00270398	-4.31007	0	0.035	1	Smooth muscle D	XLOC-017831
0.00270398	-5.18656	0	0.035	1	Smooth muscle D	XLOC-037021
0.00270398	-4.22564	0	0.035	1	Smooth muscle D	XLOC-051813
0.00270398	-4.2486	0	0.035	1	Smooth muscle D	XLOC-055684
0.00270398	-4.88513	0	0.035	1	Smooth muscle D	XLOC-067984
0.00270979	-0.68719	0.036	0.097	1	Smooth muscle D	XLOC-019726
0.00271602	1.12143	0.117	0.066	1	Smooth muscle D	XLOC-066762
0.00271681	-0.544836	0.02	0.071	1	Smooth muscle D	XLOC-035658
0.00272105	1.03654	0.065	0.028	1	Smooth muscle D	XLOC-006467
0.00272138	-0.743009	0.016	0.065	1	Smooth muscle D	XLOC-001648
0.00272475	-1.67925	0.008	0.051	1	Smooth muscle D	XLOC-003165
0.002727	-4.62587	0.004	0.043	1	Smooth muscle D	XLOC-001540
0.00273025	1.62638	0.089	0.045	1	Smooth muscle D	XLOC-069545
0.00273069	-3.13224	0.004	0.043	1	Smooth muscle D	XLOC-009299
0.0027326	0.498638	0.061	0.025	1	Smooth muscle D	XLOC-064753
0.00273717	-0.970972	0.049	0.113	1	Smooth muscle D	XLOC-038040
0.00273889	0.160806	0.081	0.038	1	Smooth muscle D	XLOC-047975
0.00274365	-0.444002	0.316	0.427	1	Smooth muscle D	XLOC-017478
0.00274434	-0.941092	0.146	0.235	1	Smooth muscle D	XLOC-040068
0.00274868	2.42737	0.02	0.004	1	Smooth muscle D	XLOC-019102
0.00274921	-2.73968	0.004	0.043	1	Smooth muscle D	XLOC-005895
0.00275087	-1.73817	0.028	0.083	1	Smooth muscle D	XLOC-036600
0.00275202	-1.57131	0.016	0.065	1	Smooth muscle D	XLOC-040085
0.00275289	2.05462	0.065	0.029	1	Smooth muscle D	XLOC-026782
0.00275333	-0.570529	0.073	0.148	1	Smooth muscle D	XLOC-052170
0.00276229	0.14324	0.174	0.274	1	Smooth muscle D	XLOC-045569
0.00276547	-1.55035	0.012	0.058	1	Smooth muscle D	XLOC-024003
0.00276628	1.64593	0.121	0.071	1	Smooth muscle D	XLOC-022022
0.00276665	2.85227	0.02	0.004	1	Smooth muscle D	XLOC-003865
0.00277328	-2.38756	0.016	0.064	1	Smooth muscle D	XLOC-037563
0.00278688	0.667669	0.134	0.077	1	Smooth muscle D	XLOC-004004
0.00279267	-1.49052	0.057	0.121	1	Smooth muscle D	XLOC-024122
0.00279356	0.972496	0.081	0.039	1	Smooth muscle D	XLOC-046845
0.00279379	2.55486	0.02	0.004	1	Smooth muscle D	XLOC-049374
0.00279483	-1.5327	0.016	0.065	1	Smooth muscle D	XLOC-066742
0.00279646	1.13518	0.085	0.042	1	Smooth muscle D	XLOC-039208
0.00279955	1.5348	0.069	0.031	1	Smooth muscle D	XLOC-041139
0.00280283	-0.406026	0.462	0.55	1	Smooth muscle D	XLOC-002745
0.0028029	2.31115	0.02	0.004	1	Smooth muscle D	XLOC-003236
0.0028029	2.26827	0.02	0.004	1	Smooth muscle D	XLOC-020244
0.00280744	1.05047	0.045	0.016	1	Smooth muscle D	XLOC-027605
0.00280897	-0.59235	0.275	0.386	1	Smooth muscle D	XLOC-019215
0.00281119	-1.18877	0.057	0.124	1	Smooth muscle D	XLOC-055561
0.00281141	-1.0785	0.024	0.077	1	Smooth muscle D	XLOC-043884
0.00281192	-0.314543	0.069	0.139	1	Smooth muscle D	XLOC-026858
0.00281283	-0.27266	0.053	0.119	1	Smooth muscle D	XLOC-005317
0.00282003	0.819959	0.17	0.109	1	Smooth muscle D	XLOC-014880
0.00282118	2.13955	0.02	0.004	1	Smooth muscle D	XLOC-011840
0.00283002	-0.834757	0.045	0.108	1	Smooth muscle D	XLOC-026701
0.00283037	1.90341	0.02	0.004	1	Smooth muscle D	XLOC-020122
0.00283037	1.78775	0.02	0.004	1	Smooth muscle D	XLOC-064764
0.00283037	2.58474	0.02	0.004	1	Smooth muscle D	XLOC-067187
0.00283318	-3.25394	0.008	0.05	1	Smooth muscle D	XLOC-065072
0.00283958	3.50647	0.02	0.004	1	Smooth muscle D	XLOC-067367
0.00284739	-0.56318	0.126	0.213	1	Smooth muscle D	XLOC-068109
0.00284882	1.12489	0.02	0.004	1	Smooth muscle D	XLOC-050421
0.00285284	1.70033	0.097	0.052	1	Smooth muscle D	XLOC-041591
0.00285534	0.414978	0.474	0.426	1	Smooth muscle D	XLOC-039061
0.00285668	-1.98429	0.028	0.082	1	Smooth muscle D	XLOC-068113
0.00285684	-1.76164	0.008	0.051	1	Smooth muscle D	XLOC-040492
0.00285808	2.10128	0.02	0.004	1	Smooth muscle D	XLOC-021866
0.00285913	-5.51235	0.004	0.043	1	Smooth muscle D	XLOC-005369
0.00286096	-0.805714	0.077	0.151	1	Smooth muscle D	XLOC-001730
0.00286738	1.13922	0.02	0.004	1	Smooth muscle D	XLOC-066796
0.00287231	-0.823285	0.126	0.21	1	Smooth muscle D	XLOC-010240
0.00287417	-0.875261	0.061	0.13	1	Smooth muscle D	XLOC-036516
0.00287611	-1.46696	0.024	0.077	1	Smooth muscle D	XLOC-028298
0.00287631	-0.896951	0.049	0.113	1	Smooth muscle D	XLOC-063058
0.00287697	1.23433	0.138	0.083	1	Smooth muscle D	XLOC-014652
0.00287858	-4.3138	0.004	0.043	1	Smooth muscle D	XLOC-039588
0.00288001	-1.45132	0.04	0.099	1	Smooth muscle D	XLOC-037625
0.00288773	-0.626569	0.045	0.107	1	Smooth muscle D	XLOC-017308
0.00290017	-0.678393	0.045	0.107	1	Smooth muscle D	XLOC-015620
0.00290173	2.16766	0.053	0.021	1	Smooth muscle D	XLOC-050020
0.00290181	-0.37891	0.109	0.191	1	Smooth muscle D	XLOC-059906
0.00291527	-1.73857	0.045	0.105	1	Smooth muscle D	XLOC-067550
0.00291947	1.42025	0.134	0.079	1	Smooth muscle D	XLOC-067792
0.00292504	-0.586829	0.049	0.113	1	Smooth muscle D	XLOC-004618
0.00293393	-0.353447	0.109	0.193	1	Smooth muscle D	XLOC-051816
0.00293673	2.11205	0.113	0.065	1	Smooth muscle D	XLOC-047234
0.00294216	-1.48928	0.024	0.077	1	Smooth muscle D	XLOC-052619
0.00294273	0.410029	0.02	0.004	1	Smooth muscle D	XLOC-023162
0.0029485	0.530633	0.405	0.339	1	Smooth muscle D	XLOC-051264
0.00294902	-2.09957	0.012	0.057	1	Smooth muscle D	XLOC-035682
0.00295541	-1.49867	0.032	0.089	1	Smooth muscle D	XLOC-038279
0.00296538	-0.116409	0.215	0.317	1	Smooth muscle D	XLOC-004940
0.00296584	-0.875011	0.04	0.101	1	Smooth muscle D	XLOC-001118
0.00297575	-4.09091	0	0.035	1	Smooth muscle D	XLOC-010269
0.00297575	-3.85377	0	0.035	1	Smooth muscle D	XLOC-017475
0.00297575	-5.47005	0	0.035	1	Smooth muscle D	XLOC-018403
0.00297575	-5.23335	0	0.035	1	Smooth muscle D	XLOC-018860
0.00297575	-4.55661	0	0.035	1	Smooth muscle D	XLOC-021604
0.00297575	-2.90367	0	0.035	1	Smooth muscle D	XLOC-028185
0.00297575	-3.8643	0	0.035	1	Smooth muscle D	XLOC-041087
0.00297575	-4.40062	0	0.035	1	Smooth muscle D	XLOC-049681
0.00297575	-6.03377	0	0.035	1	Smooth muscle D	XLOC-060013
0.00297575	-3.52281	0	0.035	1	Smooth muscle D	XLOC-067537
0.00297923	-0.326445	0.113	0.201	1	Smooth muscle D	XLOC-013298
0.0029866	-0.599285	0.178	0.279	1	Smooth muscle D	XLOC-060953
0.00299382	-3.4476	0.004	0.043	1	Smooth muscle D	XLOC-015650
0.00299611	-2.77967	0.012	0.057	1	Smooth muscle D	XLOC-034141
0.00300958	2.32584	0.069	0.031	1	Smooth muscle D	XLOC-045504
0.00301478	-0.470776	0.065	0.137	1	Smooth muscle D	XLOC-043755
0.00301664	-0.753323	0.089	0.166	1	Smooth muscle D	XLOC-005891
0.00301719	-2.27229	0.012	0.057	1	Smooth muscle D	XLOC-012427
0.00301784	-1.93933	0.032	0.087	1	Smooth muscle D	XLOC-046373
0.00302943	-1.0277	0.032	0.089	1	Smooth muscle D	XLOC-011401
0.00302978	0.325549	0.567	0.501	1	Smooth muscle D	XLOC-023884
0.00303076	-1.1672	0.04	0.1	1	Smooth muscle D	XLOC-009682
0.00303773	-1.71895	0.036	0.093	1	Smooth muscle D	XLOC-067062
0.00303776	-0.632746	0.073	0.147	1	Smooth muscle D	XLOC-044999
0.00304076	-1.09634	0.032	0.089	1	Smooth muscle D	XLOC-014955
0.00304196	-2.95643	0.012	0.057	1	Smooth muscle D	XLOC-000319
0.00304683	-2.61894	0.004	0.043	1	Smooth muscle D	XLOC-058202
0.00305259	-1.41142	0.032	0.089	1	Smooth muscle D	XLOC-009901
0.00305506	-2.15222	0.004	0.043	1	Smooth muscle D	XLOC-054058
0.00305614	-0.676248	0.077	0.151	1	Smooth muscle D	XLOC-009041
0.0030565	-1.61608	0.02	0.07	1	Smooth muscle D	XLOC-038673
0.00305746	-0.706686	0.053	0.116	1	Smooth muscle D	XLOC-003430
0.00306483	-1.04677	0.008	0.05	1	Smooth muscle D	XLOC-020050
0.0030724	-0.90294	0.065	0.134	1	Smooth muscle D	XLOC-037624
0.00307583	-2.40611	0.024	0.075	1	Smooth muscle D	XLOC-041588
0.00308612	-0.675078	0.13	0.219	1	Smooth muscle D	XLOC-021454
0.00309129	-0.906697	0.036	0.094	1	Smooth muscle D	XLOC-012878
0.00309585	0.363985	0.291	0.219	1	Smooth muscle D	XLOC-011765
0.00309652	-1.71388	0.004	0.043	1	Smooth muscle D	XLOC-037808
0.00309844	-0.758925	0.049	0.113	1	Smooth muscle D	XLOC-005103
0.00311473	-1.97564	0.008	0.05	1	Smooth muscle D	XLOC-002651
0.00311583	-0.162456	0.462	0.587	1	Smooth muscle D	XLOC-014696
0.0031193	-0.552271	0.101	0.182	1	Smooth muscle D	XLOC-004884
0.00312184	-0.534359	0.036	0.095	1	Smooth muscle D	XLOC-063103
0.0031232	0.562751	0.287	0.213	1	Smooth muscle D	XLOC-044136
0.00312465	-0.314037	0.016	0.063	1	Smooth muscle D	XLOC-047377
0.00312634	1.59483	0.057	0.023	1	Smooth muscle D	XLOC-051496
0.00312801	-2.5685	0.02	0.069	1	Smooth muscle D	XLOC-039141
0.00313412	-0.976926	0.016	0.064	1	Smooth muscle D	XLOC-056673
0.00313586	-0.666892	0.065	0.133	1	Smooth muscle D	XLOC-025946
0.00313654	-1.41291	0.028	0.083	1	Smooth muscle D	XLOC-027595
0.0031483	-0.404652	0.462	0.53	1	Smooth muscle D	XLOC-018928
0.00315021	-2.1147	0.012	0.057	1	Smooth muscle D	XLOC-051263
0.00315048	-2.15813	0.028	0.081	1	Smooth muscle D	XLOC-026628
0.00315262	-0.7077	0.093	0.173	1	Smooth muscle D	XLOC-051084
0.00315607	-4.25274	0.004	0.042	1	Smooth muscle D	XLOC-044445
0.00315801	-0.785731	0.065	0.135	1	Smooth muscle D	XLOC-015444
0.00315925	-2.03922	0.016	0.063	1	Smooth muscle D	XLOC-000620
0.00316123	-2.43977	0.012	0.057	1	Smooth muscle D	XLOC-051835
0.00316171	-0.878768	0.016	0.064	1	Smooth muscle D	XLOC-017085
0.00317321	-3.92195	0.004	0.042	1	Smooth muscle D	XLOC-017809
0.00317597	-1.97152	0.012	0.057	1	Smooth muscle D	XLOC-069038
0.00317741	0.598853	0.061	0.025	1	Smooth muscle D	XLOC-015407
0.00318182	-4.79047	0.004	0.042	1	Smooth muscle D	XLOC-023310
0.00318231	-1.22508	0.028	0.083	1	Smooth muscle D	XLOC-040344
0.00318418	-1.76511	0.032	0.087	1	Smooth muscle D	XLOC-065926
0.00318689	4.18933	0.012	0.001	1	Smooth muscle D	XLOC-008448
0.00318689	4.85695	0.012	0.001	1	Smooth muscle D	XLOC-008582
0.00318689	3.92773	0.012	0.001	1	Smooth muscle D	XLOC-043490
0.00318689	4.16016	0.012	0.001	1	Smooth muscle D	XLOC-049314
0.00318689	5.19436	0.012	0.001	1	Smooth muscle D	XLOC-053394
0.00318689	4.89855	0.012	0.001	1	Smooth muscle D	XLOC-053421
0.00318689	4.69771	0.012	0.001	1	Smooth muscle D	XLOC-056145
0.00318869	-0.179579	0.049	0.112	1	Smooth muscle D	XLOC-028323
0.00319167	2.27654	0.04	0.014	1	Smooth muscle D	XLOC-065749
0.00319283	1.2948	0.154	0.097	1	Smooth muscle D	XLOC-020148
0.00319419	-1.57329	0.024	0.076	1	Smooth muscle D	XLOC-054088
0.00320122	-1.71121	0.016	0.063	1	Smooth muscle D	XLOC-059305
0.0032021	4.48686	0.012	0.001	1	Smooth muscle D	XLOC-003727
0.0032021	4.75837	0.012	0.001	1	Smooth muscle D	XLOC-008583
0.0032021	4.4594	0.012	0.001	1	Smooth muscle D	XLOC-025089
0.0032021	3.61953	0.012	0.001	1	Smooth muscle D	XLOC-040231
0.0032021	4.56571	0.012	0.001	1	Smooth muscle D	XLOC-044135
0.0032021	4.76487	0.012	0.001	1	Smooth muscle D	XLOC-044657
0.0032021	3.67299	0.012	0.001	1	Smooth muscle D	XLOC-060009
0.0032021	4.78536	0.012	0.001	1	Smooth muscle D	XLOC-068491
0.0032021	3.79545	0.012	0.001	1	Smooth muscle D	XLOC-068775
0.00321211	0.69749	0.198	0.133	1	Smooth muscle D	XLOC-005706
0.00321587	-0.136258	0.097	0.179	1	Smooth muscle D	XLOC-041036
0.00321737	3.56299	0.012	0.001	1	Smooth muscle D	XLOC-001916
0.00321737	4.07234	0.012	0.001	1	Smooth muscle D	XLOC-003096
0.00321737	4.24059	0.012	0.001	1	Smooth muscle D	XLOC-014410
0.00321737	3.16084	0.012	0.001	1	Smooth muscle D	XLOC-016071
0.00321737	2.99921	0.012	0.001	1	Smooth muscle D	XLOC-021400
0.00321737	3.41982	0.012	0.001	1	Smooth muscle D	XLOC-025835
0.00321737	3.51588	0.012	0.001	1	Smooth muscle D	XLOC-028256
0.00321737	3.92513	0.012	0.001	1	Smooth muscle D	XLOC-030551
0.00321737	3.36198	0.012	0.001	1	Smooth muscle D	XLOC-034312
0.00321737	3.81261	0.012	0.001	1	Smooth muscle D	XLOC-034517
0.00321737	3.36413	0.012	0.001	1	Smooth muscle D	XLOC-045471
0.00321737	3.3459	0.012	0.001	1	Smooth muscle D	XLOC-064054
0.00321996	-1.68896	0.024	0.076	1	Smooth muscle D	XLOC-005756
0.00322432	-1.69326	0.012	0.057	1	Smooth muscle D	XLOC-035611
0.00322601	-0.870033	0.105	0.185	1	Smooth muscle D	XLOC-059475
0.00323186	-1.86007	0.024	0.075	1	Smooth muscle D	XLOC-047860
0.00323272	2.99276	0.012	0.001	1	Smooth muscle D	XLOC-021707
0.00323272	2.7801	0.012	0.001	1	Smooth muscle D	XLOC-025704
0.00323272	3.04446	0.012	0.001	1	Smooth muscle D	XLOC-044721
0.00323272	3.01604	0.012	0.001	1	Smooth muscle D	XLOC-057030
0.00323272	3.83304	0.012	0.001	1	Smooth muscle D	XLOC-058083
0.00323272	3.48165	0.012	0.001	1	Smooth muscle D	XLOC-065930
0.00323272	2.53303	0.012	0.001	1	Smooth muscle D	XLOC-066726
0.00323272	2.23658	0.012	0.001	1	Smooth muscle D	XLOC-067117
0.00324581	-0.928884	0.081	0.153	1	Smooth muscle D	XLOC-012360
0.00324681	-1.32195	0.113	0.189	1	Smooth muscle D	XLOC-051511
0.00324779	-1.19544	0.045	0.105	1	Smooth muscle D	XLOC-037536
0.00324812	2.38593	0.012	0.001	1	Smooth muscle D	XLOC-016726
0.00324812	1.98158	0.012	0.001	1	Smooth muscle D	XLOC-045023
0.00324812	1.56875	0.012	0.001	1	Smooth muscle D	XLOC-045450
0.00324812	2.64174	0.012	0.001	1	Smooth muscle D	XLOC-053509
0.00324812	2.85554	0.012	0.001	1	Smooth muscle D	XLOC-055284
0.00324812	2.75208	0.012	0.001	1	Smooth muscle D	XLOC-067687
0.00324812	2.96186	0.012	0.001	1	Smooth muscle D	XLOC-067803
0.0032544	-1.53001	0.012	0.057	1	Smooth muscle D	XLOC-031744
0.00325948	-1.20393	0.032	0.088	1	Smooth muscle D	XLOC-005616
0.00326023	-3.5683	0.004	0.042	1	Smooth muscle D	XLOC-049575
0.00326099	-0.471	0.053	0.117	1	Smooth muscle D	XLOC-054466
0.00326196	-1.73473	0.012	0.057	1	Smooth muscle D	XLOC-043856
0.0032636	1.92584	0.012	0.001	1	Smooth muscle D	XLOC-011467
0.0032636	1.93125	0.012	0.001	1	Smooth muscle D	XLOC-027192
0.0032636	1.27412	0.012	0.001	1	Smooth muscle D	XLOC-039942
0.0032636	-0.506122	0.012	0.001	1	Smooth muscle D	XLOC-066860
0.0032636	2.67297	0.012	0.001	1	Smooth muscle D	XLOC-067503
0.00326622	-0.91972	0.028	0.083	1	Smooth muscle D	XLOC-063900
0.00326858	2.46051	0.049	0.019	1	Smooth muscle D	XLOC-062164
0.00327028	-1.33191	0.053	0.115	1	Smooth muscle D	XLOC-005832
0.00327494	-3.92978	0	0.034	1	Smooth muscle D	XLOC-000912
0.00327494	-4.44268	0	0.034	1	Smooth muscle D	XLOC-010268
0.00327494	-4.1369	0	0.034	1	Smooth muscle D	XLOC-012254
0.00327494	-5.57558	0	0.034	1	Smooth muscle D	XLOC-015653
0.00327725	0.178137	0.049	0.114	1	Smooth muscle D	XLOC-026596
0.00327914	2.46677	0.012	0.001	1	Smooth muscle D	XLOC-025377
0.00327914	1.82107	0.012	0.001	1	Smooth muscle D	XLOC-049397
0.00328164	-1.00565	0.065	0.133	1	Smooth muscle D	XLOC-000653
0.00328386	-2.81107	0.008	0.049	1	Smooth muscle D	XLOC-056014
0.00328632	-1.81542	0.02	0.069	1	Smooth muscle D	XLOC-012350
0.00328761	-2.88005	0.012	0.056	1	Smooth muscle D	XLOC-046569
0.00328901	-0.740092	0.093	0.172	1	Smooth muscle D	XLOC-050130
0.00329275	-0.754622	0.085	0.159	1	Smooth muscle D	XLOC-024884
0.00329472	-1.89887	0.016	0.063	1	Smooth muscle D	XLOC-040431
0.0032961	-0.527675	0.211	0.307	1	Smooth muscle D	XLOC-013380
0.00329618	-2.06323	0.036	0.092	1	Smooth muscle D	XLOC-012019
0.00329959	-0.562254	0.093	0.173	1	Smooth muscle D	XLOC-046609
0.00330163	-0.954651	0.028	0.082	1	Smooth muscle D	XLOC-005154
0.00330419	-0.366112	0.073	0.144	1	Smooth muscle D	XLOC-011711
0.00330927	-2.3234	0.016	0.063	1	Smooth muscle D	XLOC-047715
0.00331133	0.950226	0.073	0.034	1	Smooth muscle D	XLOC-003088
0.00331771	-0.706174	0.093	0.173	1	Smooth muscle D	XLOC-034710
0.00331985	-0.907632	0.093	0.17	1	Smooth muscle D	XLOC-069135
0.00332447	2.05579	0.049	0.019	1	Smooth muscle D	XLOC-021012
0.00332858	-0.486962	0.328	0.429	1	Smooth muscle D	XLOC-000383
0.00333101	-0.477942	0.061	0.129	1	Smooth muscle D	XLOC-009870
0.00333593	-3.80995	0.012	0.055	1	Smooth muscle D	XLOC-049559
0.00333679	-1.84691	0.028	0.081	1	Smooth muscle D	XLOC-056685
0.00334733	-0.487196	0.105	0.185	1	Smooth muscle D	XLOC-002126
0.00335335	-2.32008	0.012	0.056	1	Smooth muscle D	XLOC-006136
0.00335394	-2.49739	0.004	0.042	1	Smooth muscle D	XLOC-039783
0.00335557	-0.903187	0.113	0.194	1	Smooth muscle D	XLOC-036478
0.0033567	-0.802875	0.04	0.1	1	Smooth muscle D	XLOC-041445
0.00336168	1.99343	0.04	0.014	1	Smooth muscle D	XLOC-058692
0.00337771	-1.433	0.032	0.087	1	Smooth muscle D	XLOC-041814
0.00339916	0.869774	0.057	0.125	1	Smooth muscle D	XLOC-052541
0.00340525	-0.504662	0.081	0.156	1	Smooth muscle D	XLOC-024886
0.00341069	-4.96201	0.008	0.049	1	Smooth muscle D	XLOC-004778
0.00341106	0.828363	0.045	0.016	1	Smooth muscle D	XLOC-058337
0.00341601	-0.944626	0.04	0.1	1	Smooth muscle D	XLOC-009715
0.00342181	-0.438969	0.134	0.226	1	Smooth muscle D	XLOC-005076
0.00342722	-0.289192	0.081	0.156	1	Smooth muscle D	XLOC-059974
0.00343038	-0.457929	0.036	0.094	1	Smooth muscle D	XLOC-067514
0.00343667	-0.395837	0.174	0.278	1	Smooth muscle D	XLOC-001907
0.00344794	-0.984193	0.057	0.121	1	Smooth muscle D	XLOC-001364
0.00345095	3.74161	0.016	0.003	1	Smooth muscle D	XLOC-046987
0.00345304	1.57897	0.04	0.014	1	Smooth muscle D	XLOC-000068
0.00345564	-4.78452	0.004	0.041	1	Smooth muscle D	XLOC-067000
0.00345622	-1.76856	0.012	0.056	1	Smooth muscle D	XLOC-001846
0.00345951	-0.379266	0.247	0.355	1	Smooth muscle D	XLOC-027907
0.00346377	-1.16804	0.008	0.049	1	Smooth muscle D	XLOC-013379
0.00346389	3.87717	0.016	0.003	1	Smooth muscle D	XLOC-012902
0.00346389	4.00806	0.016	0.003	1	Smooth muscle D	XLOC-016289
0.00346389	3.72899	0.016	0.003	1	Smooth muscle D	XLOC-056408
0.00346411	0.981457	0.105	0.057	1	Smooth muscle D	XLOC-003365
0.00347321	-0.573708	0.101	0.184	1	Smooth muscle D	XLOC-040975
0.00347686	3.37371	0.016	0.003	1	Smooth muscle D	XLOC-022226
0.00347686	3.92068	0.016	0.003	1	Smooth muscle D	XLOC-054782
0.00348329	-0.944778	0.036	0.094	1	Smooth muscle D	XLOC-026311
0.0034881	-1.42462	0.02	0.069	1	Smooth muscle D	XLOC-047668
0.00348988	4.3641	0.016	0.003	1	Smooth muscle D	XLOC-014620
0.00348988	3.31876	0.016	0.003	1	Smooth muscle D	XLOC-047015
0.00348988	3.93504	0.016	0.003	1	Smooth muscle D	XLOC-063930
0.00349318	1.77381	0.093	0.049	1	Smooth muscle D	XLOC-055837
0.00350295	3.14662	0.016	0.003	1	Smooth muscle D	XLOC-044588
0.00350378	-0.199526	0.206	0.312	1	Smooth muscle D	XLOC-027656
0.00351401	-1.05296	0.049	0.11	1	Smooth muscle D	XLOC-028327
0.00351606	3.08679	0.016	0.003	1	Smooth muscle D	XLOC-056440
0.00352146	-0.23275	0.049	0.111	1	Smooth muscle D	XLOC-027688
0.00352363	1.94902	0.057	0.024	1	Smooth muscle D	XLOC-039938
0.00352913	-0.304654	0.126	0.214	1	Smooth muscle D	XLOC-060137
0.00352921	2.64973	0.016	0.003	1	Smooth muscle D	XLOC-044409
0.00352921	2.86481	0.016	0.003	1	Smooth muscle D	XLOC-045091
