## Supplementary material for "Regeneration of distinct complex structures in the annelid *Platynereis* is partially based on common morphological, cellular, and molecular events": Supp. Table 13 (part 3 of 3)

### Sheet: Parapodia blastema mesoderm (continued)
p_val	avg_log2FC	pct.1	pct.2	p_val_adj	cluster	gene
0.00352921	2.7542	0.016	0.003	1	Smooth muscle D	XLOC-067257
0.00352987	-2.49803	0.02	0.068	1	Smooth muscle D	XLOC-020328
0.00353135	-1.68534	0.049	0.108	1	Smooth muscle D	XLOC-047736
0.00353314	1.34289	0.04	0.014	1	Smooth muscle D	XLOC-056377
0.00353829	-1.14125	0.045	0.105	1	Smooth muscle D	XLOC-043518
0.00354241	2.79262	0.016	0.003	1	Smooth muscle D	XLOC-030961
0.00354241	3.02028	0.016	0.003	1	Smooth muscle D	XLOC-033463
0.00354428	-0.302525	0.036	0.093	1	Smooth muscle D	XLOC-045294
0.00354529	-0.302337	0.121	0.21	1	Smooth muscle D	XLOC-018989
0.00355072	-0.962317	0.073	0.142	1	Smooth muscle D	XLOC-011610
0.00355566	2.74067	0.016	0.003	1	Smooth muscle D	XLOC-045054
0.00355685	1.36933	0.109	0.061	1	Smooth muscle D	XLOC-040154
0.00355791	-1.47002	0.016	0.063	1	Smooth muscle D	XLOC-068919
0.00356705	-0.3371	0.158	0.256	1	Smooth muscle D	XLOC-009283
0.00356831	-0.938528	0.073	0.144	1	Smooth muscle D	XLOC-003974
0.00356895	2.32622	0.016	0.003	1	Smooth muscle D	XLOC-020140
0.00356895	1.70035	0.016	0.003	1	Smooth muscle D	XLOC-068882
0.00357089	-2.21857	0.016	0.062	1	Smooth muscle D	XLOC-026777
0.00357446	-3.8109	0.004	0.041	1	Smooth muscle D	XLOC-061547
0.00357904	-0.447538	0.385	0.488	1	Smooth muscle D	XLOC-063599
0.00358228	1.4875	0.016	0.003	1	Smooth muscle D	XLOC-013395
0.00358236	-0.407725	0.077	0.149	1	Smooth muscle D	XLOC-001314
0.00358897	-3.33245	0.004	0.041	1	Smooth muscle D	XLOC-060472
0.00359566	2.12231	0.016	0.003	1	Smooth muscle D	XLOC-022895
0.00359851	-1.90362	0.028	0.081	1	Smooth muscle D	XLOC-059497
0.00360172	1.05746	0.17	0.112	1	Smooth muscle D	XLOC-011353
0.00360353	-2.98154	0.004	0.041	1	Smooth muscle D	XLOC-017078
0.00360436	-3.84818	0	0.033	1	Smooth muscle D	XLOC-000177
0.00360436	-3.15023	0	0.033	1	Smooth muscle D	XLOC-025707
0.00360436	-4.08942	0	0.033	1	Smooth muscle D	XLOC-026043
0.00360436	-4.27621	0	0.033	1	Smooth muscle D	XLOC-027954
0.00360436	-3.63831	0	0.033	1	Smooth muscle D	XLOC-046952
0.00360436	-5.82594	0	0.033	1	Smooth muscle D	XLOC-058441
0.00360436	-3.44612	0	0.033	1	Smooth muscle D	XLOC-059365
0.00360436	-4.02659	0	0.033	1	Smooth muscle D	XLOC-061252
0.00360436	-4.51978	0	0.033	1	Smooth muscle D	XLOC-063887
0.00360436	-3.78498	0	0.033	1	Smooth muscle D	XLOC-067747
0.00360506	1.88913	0.049	0.019	1	Smooth muscle D	XLOC-041252
0.00360532	-0.500386	0.097	0.178	1	Smooth muscle D	XLOC-004246
0.00360908	0.491376	0.016	0.003	1	Smooth muscle D	XLOC-009089
0.00360908	1.02504	0.016	0.003	1	Smooth muscle D	XLOC-063198
0.00361546	-0.118773	0.15	0.246	1	Smooth muscle D	XLOC-002164
0.00362628	-0.956001	0.445	0.518	1	Smooth muscle D	XLOC-039381
0.00362701	1.51186	0.061	0.026	1	Smooth muscle D	XLOC-049434
0.00363607	1.50209	0.016	0.003	1	Smooth muscle D	XLOC-022456
0.00363607	1.52948	0.016	0.003	1	Smooth muscle D	XLOC-028331
0.00363771	-3.53172	0.004	0.041	1	Smooth muscle D	XLOC-028170
0.00364322	-0.777398	0.036	0.094	1	Smooth muscle D	XLOC-005661
0.00364322	-0.168468	0.036	0.094	1	Smooth muscle D	XLOC-037138
0.00364925	-1.02108	0.069	0.139	1	Smooth muscle D	XLOC-059870
0.003656	-0.20646	0.053	0.117	1	Smooth muscle D	XLOC-027665
0.00365636	1.95934	0.057	0.024	1	Smooth muscle D	XLOC-026330
0.00366738	1.1961	0.089	0.046	1	Smooth muscle D	XLOC-011562
0.00366852	-0.920943	0.02	0.069	1	Smooth muscle D	XLOC-024939
0.0036702	-1.00751	0.008	0.049	1	Smooth muscle D	XLOC-015102
0.00367617	-1.69248	0.02	0.069	1	Smooth muscle D	XLOC-017783
0.00368571	3.08831	0.024	0.006	1	Smooth muscle D	XLOC-030333
0.00368704	-2.69801	0.004	0.041	1	Smooth muscle D	XLOC-035065
0.00368988	-0.349975	0.178	0.276	1	Smooth muscle D	XLOC-026764
0.00369198	-0.899297	0.312	0.413	1	Smooth muscle D	XLOC-036073
0.00369367	1.1628	0.206	0.147	1	Smooth muscle D	XLOC-019243
0.00369575	3.60706	0.024	0.006	1	Smooth muscle D	XLOC-058141
0.00369699	-2.2415	0.004	0.041	1	Smooth muscle D	XLOC-019006
0.00369783	-0.887088	0.028	0.082	1	Smooth muscle D	XLOC-001568
0.00370347	0.501203	0.506	0.455	1	Smooth muscle D	XLOC-001169
0.00371748	-0.360436	0.012	0.056	1	Smooth muscle D	XLOC-003529
0.00372033	-0.66953	0.069	0.139	1	Smooth muscle D	XLOC-015608
0.00372695	-1.7911	0.004	0.041	1	Smooth muscle D	XLOC-026115
0.00373052	-1.17901	0.061	0.126	1	Smooth muscle D	XLOC-003782
0.00373193	-2.895	0.02	0.067	1	Smooth muscle D	XLOC-056196
0.00373197	-1.71775	0.004	0.041	1	Smooth muscle D	XLOC-055254
0.00376084	-0.451929	0.036	0.093	1	Smooth muscle D	XLOC-056347
0.00376226	-0.391819	0.073	0.144	1	Smooth muscle D	XLOC-040328
0.00377209	-1.17742	0.016	0.062	1	Smooth muscle D	XLOC-025900
0.00378162	0.209104	0.073	0.144	1	Smooth muscle D	XLOC-017685
0.00378173	-2.43613	0.016	0.061	1	Smooth muscle D	XLOC-018929
0.00378301	-0.352887	0.085	0.161	1	Smooth muscle D	XLOC-010136
0.00379715	-1.08928	0.045	0.105	1	Smooth muscle D	XLOC-019773
0.00379954	-1.62527	0.008	0.049	1	Smooth muscle D	XLOC-058116
0.00380107	-1.56984	0.016	0.062	1	Smooth muscle D	XLOC-050377
0.00382919	-0.832554	0.113	0.194	1	Smooth muscle D	XLOC-058665
0.00383431	-1.47937	0.032	0.087	1	Smooth muscle D	XLOC-002472
0.00383485	-0.450283	0.255	0.362	1	Smooth muscle D	XLOC-067441
0.00383516	1.71119	0.036	0.012	1	Smooth muscle D	XLOC-000557
0.00383899	2.34333	0.024	0.006	1	Smooth muscle D	XLOC-006055
0.00383899	2.62148	0.024	0.006	1	Smooth muscle D	XLOC-011460
0.00384259	-1.08848	0.057	0.12	1	Smooth muscle D	XLOC-002578
0.00384274	-1.80654	0.028	0.08	1	Smooth muscle D	XLOC-022470
0.00384596	-0.871988	0.036	0.093	1	Smooth muscle D	XLOC-047634
0.00384941	2.22176	0.024	0.006	1	Smooth muscle D	XLOC-014919
0.00384941	2.86958	0.024	0.006	1	Smooth muscle D	XLOC-015520
0.00386201	-2.96762	0.012	0.055	1	Smooth muscle D	XLOC-002591
0.00387051	1.22674	0.077	0.037	1	Smooth muscle D	XLOC-005466
0.00387423	2.46575	0.036	0.012	1	Smooth muscle D	XLOC-063317
0.00387987	2.95371	0.032	0.01	1	Smooth muscle D	XLOC-053213
0.00388878	-0.184869	0.065	0.131	1	Smooth muscle D	XLOC-027424
0.0038937	-0.910481	0.012	0.055	1	Smooth muscle D	XLOC-064716
0.00389585	-0.881571	0.065	0.132	1	Smooth muscle D	XLOC-003173
0.00390846	-3.90371	0.004	0.041	1	Smooth muscle D	XLOC-021607
0.00391248	2.21158	0.024	0.006	1	Smooth muscle D	XLOC-035428
0.00391248	1.57416	0.024	0.006	1	Smooth muscle D	XLOC-037976
0.00391529	-0.395919	0.053	0.115	1	Smooth muscle D	XLOC-039849
0.00391849	0.54326	0.34	0.273	1	Smooth muscle D	XLOC-055126
0.00392024	0.72348	0.142	0.087	1	Smooth muscle D	XLOC-038969
0.00392414	-0.931338	0.036	0.093	1	Smooth muscle D	XLOC-067826
0.00392458	-0.771251	0.045	0.105	1	Smooth muscle D	XLOC-023277
0.0039271	-1.74234	0.02	0.068	1	Smooth muscle D	XLOC-024845
0.00392756	-0.922747	0.016	0.062	1	Smooth muscle D	XLOC-047865
0.00393371	1.94615	0.024	0.006	1	Smooth muscle D	XLOC-049988
0.00394983	-0.66477	0.04	0.1	1	Smooth muscle D	XLOC-017768
0.00394997	-1.42663	0.028	0.081	1	Smooth muscle D	XLOC-027326
0.00395505	2.00783	0.024	0.006	1	Smooth muscle D	XLOC-022516
0.00395505	1.90104	0.024	0.006	1	Smooth muscle D	XLOC-058507
0.00395582	-1.41365	0.049	0.109	1	Smooth muscle D	XLOC-047068
0.00395712	2.41307	0.032	0.01	1	Smooth muscle D	XLOC-024972
0.00396146	0.89139	0.036	0.012	1	Smooth muscle D	XLOC-062107
0.00396286	-0.230549	0.518	0.609	1	Smooth muscle D	XLOC-018878
0.0039671	-4.79085	0	0.033	1	Smooth muscle D	XLOC-001798
0.0039671	-4.51054	0	0.033	1	Smooth muscle D	XLOC-005149
0.0039671	-3.40137	0	0.033	1	Smooth muscle D	XLOC-008604
0.0039671	-4.22354	0	0.033	1	Smooth muscle D	XLOC-036155
0.0039671	-3.22574	0	0.033	1	Smooth muscle D	XLOC-047417
0.00397003	0.382296	0.053	0.021	1	Smooth muscle D	XLOC-038804
0.00397728	-0.620768	0.045	0.106	1	Smooth muscle D	XLOC-058029
0.00398374	1.20002	0.065	0.029	1	Smooth muscle D	XLOC-047268
0.00399369	-3.11904	0.004	0.041	1	Smooth muscle D	XLOC-026407
0.00399373	-1.35712	0.012	0.055	1	Smooth muscle D	XLOC-021187
0.00400075	-0.130624	0.049	0.111	1	Smooth muscle D	XLOC-062046
0.00400443	-0.540906	0.04	0.099	1	Smooth muscle D	XLOC-054942
0.00401196	3.31572	0.028	0.008	1	Smooth muscle D	XLOC-037049
0.00403693	-2.5851	0.004	0.041	1	Smooth muscle D	XLOC-060224
0.00403693	-2.75967	0.004	0.041	1	Smooth muscle D	XLOC-001991
0.00404451	-1.17314	0.045	0.103	1	Smooth muscle D	XLOC-005799
0.00404547	-1.13464	0.032	0.087	1	Smooth muscle D	XLOC-001674
0.00404881	-0.591676	0.073	0.143	1	Smooth muscle D	XLOC-028258
0.00405243	0.416748	0.575	0.542	1	Smooth muscle D	XLOC-024411
0.00405326	-2.34198	0.004	0.041	1	Smooth muscle D	XLOC-009473
0.00405651	-1.17873	0.053	0.115	1	Smooth muscle D	XLOC-051737
0.00405675	-0.20794	0.109	0.193	1	Smooth muscle D	XLOC-012380
0.00406041	3.01228	0.028	0.008	1	Smooth muscle D	XLOC-045662
0.00406254	-1.43799	0.032	0.086	1	Smooth muscle D	XLOC-058971
0.00406838	-0.778616	0.069	0.14	1	Smooth muscle D	XLOC-058453
0.00406885	-0.907719	0.036	0.092	1	Smooth muscle D	XLOC-037630
0.0040696	-1.74247	0.016	0.061	1	Smooth muscle D	XLOC-015210
0.00407017	2.58717	0.028	0.008	1	Smooth muscle D	XLOC-006831
0.00407997	-0.764024	0.097	0.173	1	Smooth muscle D	XLOC-025767
0.00408621	-1.96801	0.008	0.048	1	Smooth muscle D	XLOC-027679
0.00409522	-1.25944	0.069	0.136	1	Smooth muscle D	XLOC-060027
0.00409573	-0.643069	0.364	0.464	1	Smooth muscle D	XLOC-003590
0.0041026	-1.57382	0.004	0.041	1	Smooth muscle D	XLOC-057270
0.00410321	-1.98806	0.028	0.079	1	Smooth muscle D	XLOC-063036
0.0041084	-0.459042	0.494	0.556	1	Smooth muscle D	XLOC-039584
0.00411239	-1.87713	0.024	0.073	1	Smooth muscle D	XLOC-010090
0.00411365	-1.62946	0.028	0.08	1	Smooth muscle D	XLOC-039565
0.00411448	-0.721335	0.045	0.105	1	Smooth muscle D	XLOC-024172
0.0041271	-0.45449	0.134	0.221	1	Smooth muscle D	XLOC-038405
0.00412913	-0.16332	0.053	0.115	1	Smooth muscle D	XLOC-025027
0.00413238	-0.465355	0.028	0.081	1	Smooth muscle D	XLOC-055910
0.00413479	-1.22169	0.045	0.103	1	Smooth muscle D	XLOC-003367
0.0041385	-0.132678	0.049	0.109	1	Smooth muscle D	XLOC-003440
0.00414154	-0.19105	0.158	0.256	1	Smooth muscle D	XLOC-012257
0.00415019	1.33761	0.061	0.027	1	Smooth muscle D	XLOC-025237
0.00415096	-0.507272	0.194	0.299	1	Smooth muscle D	XLOC-045729
0.00415891	2.43682	0.028	0.008	1	Smooth muscle D	XLOC-066287
0.00417103	-0.731802	0.077	0.149	1	Smooth muscle D	XLOC-036399
0.00417433	1.24741	0.045	0.017	1	Smooth muscle D	XLOC-034654
0.0041863	-0.216659	0.04	0.1	1	Smooth muscle D	XLOC-054420
0.0041882	1.98934	0.032	0.01	1	Smooth muscle D	XLOC-063595
0.00419244	-0.320649	0.089	0.167	1	Smooth muscle D	XLOC-036171
0.00419891	2.51197	0.028	0.008	1	Smooth muscle D	XLOC-021208
0.00419938	-4.81964	0.004	0.04	1	Smooth muscle D	XLOC-052173
0.0042018	-0.251878	0.166	0.265	1	Smooth muscle D	XLOC-005684
0.00420256	-2.52157	0.012	0.054	1	Smooth muscle D	XLOC-001699
0.00420897	2.95207	0.028	0.008	1	Smooth muscle D	XLOC-049891
0.00421564	1.43246	0.032	0.01	1	Smooth muscle D	XLOC-045107
0.00421613	-0.795587	0.198	0.286	1	Smooth muscle D	XLOC-045571
0.00421858	-1.56219	0.016	0.061	1	Smooth muscle D	XLOC-038569
0.00422183	-1.84984	0.012	0.055	1	Smooth muscle D	XLOC-040171
0.00422313	-1.09871	0.032	0.086	1	Smooth muscle D	XLOC-040751
0.00422337	-0.467429	0.093	0.169	1	Smooth muscle D	XLOC-038672
0.00423926	1.96828	0.028	0.008	1	Smooth muscle D	XLOC-017479
0.0042462	-1.13066	0.016	0.061	1	Smooth muscle D	XLOC-063063
0.00424781	-0.396924	0.182	0.28	1	Smooth muscle D	XLOC-027809
0.00424941	1.98528	0.028	0.008	1	Smooth muscle D	XLOC-007828
0.00425626	2.18439	0.049	0.019	1	Smooth muscle D	XLOC-002775
0.00425957	2.10646	0.028	0.008	1	Smooth muscle D	XLOC-000594
0.00426253	-0.569434	0.101	0.178	1	Smooth muscle D	XLOC-026894
0.00426564	-1.35025	0.04	0.097	1	Smooth muscle D	XLOC-039676
0.00426966	-1.10516	0.142	0.225	1	Smooth muscle D	XLOC-066134
0.004271	1.57442	0.032	0.01	1	Smooth muscle D	XLOC-023913
0.00427687	-0.619124	0.024	0.075	1	Smooth muscle D	XLOC-026188
0.00427694	-0.698295	0.049	0.109	1	Smooth muscle D	XLOC-045445
0.00428189	1.13256	0.061	0.027	1	Smooth muscle D	XLOC-035578
0.00428255	-0.305867	0.219	0.314	1	Smooth muscle D	XLOC-041749
0.00428796	-1.30722	0.012	0.055	1	Smooth muscle D	XLOC-012746
0.0042902	1.91973	0.028	0.008	1	Smooth muscle D	XLOC-053456
0.00430045	0.854922	0.028	0.008	1	Smooth muscle D	XLOC-056273
0.00430376	-0.274386	0.247	0.354	1	Smooth muscle D	XLOC-001306
0.00431117	0.838348	0.036	0.012	1	Smooth muscle D	XLOC-050712
0.00431346	-0.353822	0.057	0.122	1	Smooth muscle D	XLOC-015198
0.00431517	-1.15616	0.012	0.055	1	Smooth muscle D	XLOC-021269
0.00432013	-1.33404	0.012	0.055	1	Smooth muscle D	XLOC-021977
0.00432384	-1.93275	0.016	0.061	1	Smooth muscle D	XLOC-055923
0.0043251	1.28427	0.13	0.078	1	Smooth muscle D	XLOC-046810
0.00433134	1.35829	0.028	0.008	1	Smooth muscle D	XLOC-000740
0.0043383	1.13171	0.138	0.085	1	Smooth muscle D	XLOC-052202
0.0043393	-0.500299	0.198	0.295	1	Smooth muscle D	XLOC-014857
0.00434302	-0.607279	0.13	0.215	1	Smooth muscle D	XLOC-056462
0.0043471	-0.738364	0.101	0.179	1	Smooth muscle D	XLOC-012501
0.00434929	-3.46971	0.004	0.04	1	Smooth muscle D	XLOC-019718
0.00435205	0.667315	0.028	0.008	1	Smooth muscle D	XLOC-003146
0.00435598	-0.632881	0.028	0.08	1	Smooth muscle D	XLOC-051574
0.00435666	-0.738534	0.077	0.147	1	Smooth muscle D	XLOC-013220
0.00435902	-0.285662	0.093	0.173	1	Smooth muscle D	XLOC-040316
0.00436656	-4.20808	0	0.032	1	Smooth muscle D	XLOC-012158
0.00436656	-3.9818	0	0.032	1	Smooth muscle D	XLOC-020037
0.00436656	-4.2977	0	0.032	1	Smooth muscle D	XLOC-025132
0.00436656	-3.54169	0	0.032	1	Smooth muscle D	XLOC-037918
0.00436656	-4.63195	0	0.032	1	Smooth muscle D	XLOC-041873
0.00436656	-5.02579	0	0.032	1	Smooth muscle D	XLOC-044162
0.00436656	-4.13865	0	0.032	1	Smooth muscle D	XLOC-046522
0.00436656	-3.90941	0	0.032	1	Smooth muscle D	XLOC-047262
0.00436656	-4.35445	0	0.032	1	Smooth muscle D	XLOC-050584
0.00436656	-3.77905	0	0.032	1	Smooth muscle D	XLOC-054626
0.00436656	-3.76505	0	0.032	1	Smooth muscle D	XLOC-055008
0.00436656	-4.06332	0	0.032	1	Smooth muscle D	XLOC-058433
0.00436656	-3.71123	0	0.032	1	Smooth muscle D	XLOC-062834
0.00437071	-1.73237	0.04	0.097	1	Smooth muscle D	XLOC-060105
0.00437287	-1.97184	0.008	0.047	1	Smooth muscle D	XLOC-017053
0.00438077	-1.36451	0.016	0.061	1	Smooth muscle D	XLOC-011617
0.00438328	1.09361	0.028	0.008	1	Smooth muscle D	XLOC-021307
0.00438328	1.37692	0.028	0.008	1	Smooth muscle D	XLOC-024439
0.00438328	1.70669	0.028	0.008	1	Smooth muscle D	XLOC-039004
0.00438328	1.31306	0.028	0.008	1	Smooth muscle D	XLOC-054788
0.00439322	1.37171	0.032	0.01	1	Smooth muscle D	XLOC-010226
0.00439452	-2.46636	0.008	0.047	1	Smooth muscle D	XLOC-060230
0.00439525	-1.7899	0.02	0.067	1	Smooth muscle D	XLOC-004131
0.0043998	-1.03298	0.02	0.067	1	Smooth muscle D	XLOC-027710
0.00440117	-0.771966	0.061	0.125	1	Smooth muscle D	XLOC-052345
0.0044023	-2.98294	0.004	0.04	1	Smooth muscle D	XLOC-017339
0.00440448	-1.35022	0.024	0.073	1	Smooth muscle D	XLOC-026465
0.00440448	-1.7363	0.024	0.073	1	Smooth muscle D	XLOC-060924
0.00441071	-0.540741	0.065	0.131	1	Smooth muscle D	XLOC-043852
0.00441416	-2.84429	0.004	0.04	1	Smooth muscle D	XLOC-014718
0.00441607	0.61443	0.32	0.258	1	Smooth muscle D	XLOC-052043
0.0044252	-0.521379	0.332	0.428	1	Smooth muscle D	XLOC-012355
0.004429	-0.634585	0.061	0.127	1	Smooth muscle D	XLOC-050519
0.00443083	-1.18921	0.065	0.13	1	Smooth muscle D	XLOC-063575
0.00443201	-2.79517	0.004	0.04	1	Smooth muscle D	XLOC-025755
0.00444996	-0.456807	0.231	0.33	1	Smooth muscle D	XLOC-040758
0.0044559	-2.20222	0.004	0.04	1	Smooth muscle D	XLOC-054938
0.0044559	-2.57853	0.004	0.04	1	Smooth muscle D	XLOC-066652
0.00445693	0.616688	0.028	0.008	1	Smooth muscle D	XLOC-034133
0.00445716	-1.4469	0.024	0.073	1	Smooth muscle D	XLOC-056821
0.00445772	-0.97131	0.016	0.061	1	Smooth muscle D	XLOC-067573
0.00446755	1.06198	0.028	0.008	1	Smooth muscle D	XLOC-033224
0.00447079	-0.815767	0.04	0.098	1	Smooth muscle D	XLOC-041426
0.00447661	-0.968152	0.012	0.055	1	Smooth muscle D	XLOC-055764
0.00447818	1.51996	0.028	0.008	1	Smooth muscle D	XLOC-069035
0.00448089	-2.10211	0.02	0.067	1	Smooth muscle D	XLOC-037650
0.00448287	-0.57989	0.02	0.068	1	Smooth muscle D	XLOC-012154
0.00448566	-1.08933	0.053	0.113	1	Smooth muscle D	XLOC-003353
0.00448701	-1.3999	0.02	0.067	1	Smooth muscle D	XLOC-041344
0.00448761	-0.854456	0.15	0.24	1	Smooth muscle D	XLOC-027927
0.00449387	-1.84562	0.012	0.054	1	Smooth muscle D	XLOC-011347
0.00449799	-1.94781	0.004	0.04	1	Smooth muscle D	XLOC-056522
0.00450268	-1.32278	0.045	0.103	1	Smooth muscle D	XLOC-020437
0.00450404	-1.69684	0.004	0.04	1	Smooth muscle D	XLOC-014173
0.00450423	-2.16871	0.012	0.054	1	Smooth muscle D	XLOC-062595
0.00450596	-0.973211	0.02	0.068	1	Smooth muscle D	XLOC-013169
0.00450806	-0.605833	0.312	0.407	1	Smooth muscle D	XLOC-014516
0.00451023	0.769687	0.028	0.008	1	Smooth muscle D	XLOC-046869
0.00451179	-0.253414	0.028	0.08	1	Smooth muscle D	XLOC-052178
0.00451524	-0.645809	0.065	0.13	1	Smooth muscle D	XLOC-062230
0.00451533	-2.26922	0.008	0.047	1	Smooth muscle D	XLOC-013452
0.00452096	0.517996	0.028	0.008	1	Smooth muscle D	XLOC-026512
0.00453274	-1.42528	0.053	0.113	1	Smooth muscle D	XLOC-024300
0.00453276	-0.759911	0.024	0.073	1	Smooth muscle D	XLOC-037176
0.00453522	-1.14253	0.024	0.074	1	Smooth muscle D	XLOC-022185
0.00453927	-0.581084	0.158	0.247	1	Smooth muscle D	XLOC-041176
0.0045488	-1.57727	0.008	0.047	1	Smooth muscle D	XLOC-052551
0.00455781	1.13451	0.069	0.032	1	Smooth muscle D	XLOC-051822
0.00456144	-1.78635	0.057	0.117	1	Smooth muscle D	XLOC-004584
0.00456399	0.917974	0.239	0.177	1	Smooth muscle D	XLOC-039720
0.0045642	0.375188	0.389	0.327	1	Smooth muscle D	XLOC-064065
0.00456644	-0.286186	0.061	0.127	1	Smooth muscle D	XLOC-000262
0.00457776	-0.365915	0.045	0.104	1	Smooth muscle D	XLOC-056832
0.0045989	-2.39881	0.016	0.06	1	Smooth muscle D	XLOC-059926
0.00460871	2.13768	0.053	0.022	1	Smooth muscle D	XLOC-067048
0.00460879	-0.373825	0.036	0.092	1	Smooth muscle D	XLOC-028352
0.00461147	1.87638	0.04	0.015	1	Smooth muscle D	XLOC-068117
0.00461565	0.454005	0.166	0.105	1	Smooth muscle D	XLOC-059014
0.00461575	-1.2274	0.032	0.085	1	Smooth muscle D	XLOC-009088
0.00462208	-0.60947	0.008	0.047	1	Smooth muscle D	XLOC-010213
0.00462784	-0.250332	0.081	0.154	1	Smooth muscle D	XLOC-053879
0.0046303	-1.77089	0.012	0.054	1	Smooth muscle D	XLOC-028026
0.00463463	-0.406106	0.109	0.187	1	Smooth muscle D	XLOC-011714
0.00463662	-1.67846	0.02	0.067	1	Smooth muscle D	XLOC-051071
0.00463691	2.19753	0.04	0.015	1	Smooth muscle D	XLOC-042948
0.00465011	-0.60532	0.093	0.167	1	Smooth muscle D	XLOC-000640
0.00466152	0.824682	0.097	0.051	1	Smooth muscle D	XLOC-055549
0.00466398	-0.627833	0.053	0.115	1	Smooth muscle D	XLOC-016735
0.00466799	1.3731	0.138	0.083	1	Smooth muscle D	XLOC-040421
0.00467957	-3.20096	0.004	0.039	1	Smooth muscle D	XLOC-058657
0.00468588	-3.86985	0.004	0.039	1	Smooth muscle D	XLOC-056239
0.0046882	-1.44131	0.032	0.085	1	Smooth muscle D	XLOC-023075
0.00469598	-1.13233	0.016	0.061	1	Smooth muscle D	XLOC-003767
0.00471406	-0.259272	0.134	0.223	1	Smooth muscle D	XLOC-013207
0.00471446	-2.62392	0.008	0.047	1	Smooth muscle D	XLOC-058775
0.00472699	1.20879	0.117	0.069	1	Smooth muscle D	XLOC-062154
0.00473667	-3.51416	0.004	0.039	1	Smooth muscle D	XLOC-012038
0.00473953	-2.66403	0.012	0.053	1	Smooth muscle D	XLOC-017747
0.00474403	-0.756351	0.077	0.147	1	Smooth muscle D	XLOC-060053
0.00474827	0.993345	0.073	0.035	1	Smooth muscle D	XLOC-040946
0.00474866	-1.42299	0.012	0.054	1	Smooth muscle D	XLOC-058883
0.00475536	-2.2169	0.008	0.047	1	Smooth muscle D	XLOC-067067
0.00475584	-3.5242	0.004	0.039	1	Smooth muscle D	XLOC-028018
0.00476183	-2.33078	0.016	0.06	1	Smooth muscle D	XLOC-024397
0.00476384	1.29562	0.097	0.053	1	Smooth muscle D	XLOC-056448
0.00476762	-1.3744	0.016	0.061	1	Smooth muscle D	XLOC-066367
0.00477572	-0.22534	0.049	0.11	1	Smooth muscle D	XLOC-005716
0.00477773	0.633939	0.049	0.019	1	Smooth muscle D	XLOC-003843
0.00477887	-2.4259	0.008	0.047	1	Smooth muscle D	XLOC-051681
0.00478152	-3.34951	0.004	0.039	1	Smooth muscle D	XLOC-055435
0.00478689	-0.84928	0.012	0.054	1	Smooth muscle D	XLOC-012859
0.00480652	-4.39213	0	0.031	1	Smooth muscle D	XLOC-046538
0.00480652	-4.9972	0	0.031	1	Smooth muscle D	XLOC-003708
0.00480652	-4.64944	0	0.031	1	Smooth muscle D	XLOC-020471
0.00480652	-3.91813	0	0.031	1	Smooth muscle D	XLOC-027124
0.00480652	-6.2968	0	0.031	1	Smooth muscle D	XLOC-027382
0.00480652	-4.20139	0	0.031	1	Smooth muscle D	XLOC-046045
0.00480652	-4.01099	0	0.031	1	Smooth muscle D	XLOC-051878
0.00480652	-3.92213	0	0.031	1	Smooth muscle D	XLOC-052676
0.00480652	-5.10199	0	0.031	1	Smooth muscle D	XLOC-059848
0.00480652	-3.62981	0	0.031	1	Smooth muscle D	XLOC-060520
0.00480692	-1.02372	0.069	0.137	1	Smooth muscle D	XLOC-059839
0.00481371	-1.48889	0.097	0.167	1	Smooth muscle D	XLOC-060915
0.00481441	-2.1443	0.04	0.095	1	Smooth muscle D	XLOC-026008
0.00482647	-0.184306	0.113	0.193	1	Smooth muscle D	XLOC-067652
0.00483324	-2.89552	0.004	0.039	1	Smooth muscle D	XLOC-005013
0.00484431	-0.709853	0.069	0.136	1	Smooth muscle D	XLOC-003210
0.004845	1.8758	0.04	0.015	1	Smooth muscle D	XLOC-027895
0.0048541	-0.277403	0.158	0.247	1	Smooth muscle D	XLOC-024937
0.004856	-2.08348	0.008	0.047	1	Smooth muscle D	XLOC-037558
0.00485695	-1.70605	0.032	0.084	1	Smooth muscle D	XLOC-010221
0.00485762	-0.666794	0.036	0.09	1	Smooth muscle D	XLOC-045487
0.00485929	-2.67647	0.004	0.039	1	Smooth muscle D	XLOC-003968
0.00486582	-2.6837	0.004	0.039	1	Smooth muscle D	XLOC-063657
0.00487997	-0.814715	0.093	0.168	1	Smooth muscle D	XLOC-025443
0.00487999	-1.08973	0.049	0.107	1	Smooth muscle D	XLOC-017611
0.00488361	1.1094	0.093	0.049	1	Smooth muscle D	XLOC-056569
0.00488455	-1.51689	0.045	0.103	1	Smooth muscle D	XLOC-002926
0.00489374	-0.988965	0.028	0.079	1	Smooth muscle D	XLOC-019030
0.0048986	-2.6722	0.004	0.039	1	Smooth muscle D	XLOC-014693
0.00490403	-2.26112	0.008	0.047	1	Smooth muscle D	XLOC-013412
0.00490787	-1.04886	0.065	0.13	1	Smooth muscle D	XLOC-011857
0.00490853	-0.508896	0.231	0.332	1	Smooth muscle D	XLOC-017518
0.00491705	-1.09827	0.077	0.145	1	Smooth muscle D	XLOC-002263
0.00491837	-2.28531	0.004	0.039	1	Smooth muscle D	XLOC-010175
0.0049262	-2.87497	0.04	0.093	1	Smooth muscle D	XLOC-046305
0.00493649	0.838042	0.271	0.207	1	Smooth muscle D	XLOC-058907
0.00494245	1.33185	0.19	0.136	1	Smooth muscle D	XLOC-004822
0.00495249	-0.880848	0.008	0.047	1	Smooth muscle D	XLOC-012076
0.0049526	-3.78444	0.008	0.046	1	Smooth muscle D	XLOC-014595
0.00495336	-0.409794	0.049	0.109	1	Smooth muscle D	XLOC-022078
0.0049567	-2.03309	0.016	0.06	1	Smooth muscle D	XLOC-017496
0.0049637	-0.165374	0.239	0.354	1	Smooth muscle D	XLOC-038798
0.00497249	-0.115871	0.028	0.08	1	Smooth muscle D	XLOC-061430
0.00497407	0.645738	0.012	0.053	1	Smooth muscle D	XLOC-013147
0.00498015	-1.10392	0.101	0.175	1	Smooth muscle D	XLOC-004670
0.0049934	-0.30984	0.069	0.137	1	Smooth muscle D	XLOC-043844
0.00499609	0.780297	0.356	0.301	1	Smooth muscle D	XLOC-001296
0.0050173	1.25974	0.073	0.035	1	Smooth muscle D	XLOC-001345
0.00501921	-0.285692	0.057	0.12	1	Smooth muscle D	XLOC-047598
0.0050204	-3.22789	0.008	0.046	1	Smooth muscle D	XLOC-004170
0.00502411	-0.233544	0.101	0.179	1	Smooth muscle D	XLOC-041119
0.00502858	-0.56157	0.085	0.157	1	Smooth muscle D	XLOC-056270
0.00503398	1.22329	0.04	0.015	1	Smooth muscle D	XLOC-025827
0.005045	-0.866977	0.02	0.067	1	Smooth muscle D	XLOC-025894
0.00504864	-1.84596	0.016	0.06	1	Smooth muscle D	XLOC-066996
0.00505536	-0.463534	0.02	0.067	1	Smooth muscle D	XLOC-018923
0.00506278	1.35598	0.146	0.093	1	Smooth muscle D	XLOC-010083
0.00506825	-0.25564	0.057	0.121	1	Smooth muscle D	XLOC-009049
0.00507072	1.47037	0.04	0.015	1	Smooth muscle D	XLOC-018706
0.00509337	1.67911	0.057	0.025	1	Smooth muscle D	XLOC-041083
0.00509531	-3.19257	0.008	0.046	1	Smooth muscle D	XLOC-057665
0.00511037	-0.346072	0.243	0.347	1	Smooth muscle D	XLOC-041096
0.00511624	-0.34334	0.049	0.109	1	Smooth muscle D	XLOC-060200
0.00512407	-4.36167	0.004	0.039	1	Smooth muscle D	XLOC-065581
0.0051356	0.989872	0.04	0.015	1	Smooth muscle D	XLOC-011411
0.00513918	-1.61698	0.02	0.066	1	Smooth muscle D	XLOC-040257
0.00514209	-1.98887	0.012	0.053	1	Smooth muscle D	XLOC-045768
0.00514482	-4.17568	0.004	0.039	1	Smooth muscle D	XLOC-016680
0.00514798	-0.712964	0.012	0.053	1	Smooth muscle D	XLOC-020585
0.00515406	-0.233706	0.053	0.115	1	Smooth muscle D	XLOC-024165
0.00516433	-2.13897	0.016	0.059	1	Smooth muscle D	XLOC-004085
0.00517261	-3.15495	0.004	0.039	1	Smooth muscle D	XLOC-041858
0.00518693	-1.69184	0.02	0.066	1	Smooth muscle D	XLOC-040456
0.00519121	-0.523558	0.085	0.159	1	Smooth muscle D	XLOC-060373
0.00520281	-1.24595	0.045	0.101	1	Smooth muscle D	XLOC-066945
0.00520332	0.655379	0.287	0.22	1	Smooth muscle D	XLOC-059095
0.00520343	-1.3564	0.016	0.06	1	Smooth muscle D	XLOC-026708
0.00520728	-0.445768	0.409	0.503	1	Smooth muscle D	XLOC-037524
0.00520773	-2.38133	0.02	0.065	1	Smooth muscle D	XLOC-064462
0.00520957	-2.66724	0.008	0.046	1	Smooth muscle D	XLOC-002023
0.0052135	-0.35378	0.166	0.256	1	Smooth muscle D	XLOC-001347
0.00522367	-1.07729	0.02	0.067	1	Smooth muscle D	XLOC-007043
0.00522892	-0.168028	0.308	0.426	1	Smooth muscle D	XLOC-011282
0.00523528	-2.94372	0.008	0.046	1	Smooth muscle D	XLOC-058814
0.00523563	-3.60935	0.004	0.039	1	Smooth muscle D	XLOC-050412
0.0052427	1.27604	0.057	0.025	1	Smooth muscle D	XLOC-046127
0.00524318	-2.27217	0.016	0.059	1	Smooth muscle D	XLOC-011768
0.00524331	-0.436803	0.057	0.12	1	Smooth muscle D	XLOC-060438
0.00524524	1.61709	0.045	0.017	1	Smooth muscle D	XLOC-046966
0.0052475	-0.43096	0.15	0.239	1	Smooth muscle D	XLOC-004260
0.00524973	-3.42204	0.004	0.039	1	Smooth muscle D	XLOC-014681
0.00525494	-1.33229	0.012	0.053	1	Smooth muscle D	XLOC-002812
0.00525944	-1.13393	0.077	0.143	1	Smooth muscle D	XLOC-012025
0.00526616	-0.395557	0.243	0.346	1	Smooth muscle D	XLOC-055173
0.00527449	-1.39648	0.036	0.09	1	Smooth muscle D	XLOC-069313
0.00529114	-4.1711	0	0.031	1	Smooth muscle D	XLOC-011219
0.00529114	-4.46733	0	0.031	1	Smooth muscle D	XLOC-014605
0.00529114	-4.36976	0	0.031	1	Smooth muscle D	XLOC-019086
0.00529114	-4.98694	0	0.031	1	Smooth muscle D	XLOC-036342
0.00529114	-5.50995	0	0.031	1	Smooth muscle D	XLOC-037585
0.00529114	-4.5261	0	0.031	1	Smooth muscle D	XLOC-040631
0.00529114	-3.53078	0	0.031	1	Smooth muscle D	XLOC-040713
0.00529114	-3.36652	0	0.031	1	Smooth muscle D	XLOC-042142
0.00529114	-3.38416	0	0.031	1	Smooth muscle D	XLOC-065880
0.00529704	-0.843964	0.028	0.079	1	Smooth muscle D	XLOC-058124
0.00530224	-3.50913	0.012	0.052	1	Smooth muscle D	XLOC-062997
0.00531629	-1.76489	0.028	0.077	1	Smooth muscle D	XLOC-042260
0.00532348	0.959156	0.235	0.176	1	Smooth muscle D	XLOC-003854
0.005333	-5.35012	0.008	0.045	1	Smooth muscle D	XLOC-044163
0.00533505	-2.83943	0.004	0.039	1	Smooth muscle D	XLOC-034301
0.00534223	-1.46893	0.028	0.078	1	Smooth muscle D	XLOC-020895
0.0053435	0.835368	0.053	0.022	1	Smooth muscle D	XLOC-046328
0.00534382	-2.80894	0.032	0.082	1	Smooth muscle D	XLOC-063366
0.00534576	-0.922875	0.049	0.107	1	Smooth muscle D	XLOC-020149
0.0053458	-2.55235	0.008	0.046	1	Smooth muscle D	XLOC-038790
0.00535376	-0.664031	0.036	0.091	1	Smooth muscle D	XLOC-050131
0.00535894	-3.082	0.008	0.046	1	Smooth muscle D	XLOC-046091
0.00536098	-1.53317	0.032	0.083	1	Smooth muscle D	XLOC-054929
0.00536219	-0.717949	0.028	0.079	1	Smooth muscle D	XLOC-039434
0.00536552	-0.660058	0.008	0.046	1	Smooth muscle D	XLOC-010258
0.00537245	-0.421518	0.162	0.252	1	Smooth muscle D	XLOC-002050
0.00538411	-1.33373	0.053	0.111	1	Smooth muscle D	XLOC-051373
0.00538531	-2.07452	0.008	0.046	1	Smooth muscle D	XLOC-026766
0.00538741	-0.767425	0.097	0.169	1	Smooth muscle D	XLOC-020088
0.00539973	-0.487364	0.178	0.267	1	Smooth muscle D	XLOC-059173
0.00540598	-4.15289	0.008	0.045	1	Smooth muscle D	XLOC-040165
0.00541172	-1.14658	0.073	0.137	1	Smooth muscle D	XLOC-026423
0.00541274	-1.01251	0.024	0.073	1	Smooth muscle D	XLOC-039839
0.00541583	1.70854	0.045	0.017	1	Smooth muscle D	XLOC-046833
0.00541844	-2.01529	0.008	0.046	1	Smooth muscle D	XLOC-003830
0.00542161	-2.43779	0.004	0.039	1	Smooth muscle D	XLOC-017808
0.00542499	1.19135	0.372	0.323	1	Smooth muscle D	XLOC-059736
0.00542888	-1.86519	0.004	0.039	1	Smooth muscle D	XLOC-003975
0.00542987	-0.313874	0.097	0.172	1	Smooth muscle D	XLOC-064261
0.0054384	-1.83826	0.008	0.046	1	Smooth muscle D	XLOC-026494
0.00543951	-1.32269	0.036	0.089	1	Smooth muscle D	XLOC-058243
0.00544345	-1.51127	0.004	0.039	1	Smooth muscle D	XLOC-067810
0.00545075	0.824013	0.215	0.154	1	Smooth muscle D	XLOC-025933
0.00545097	-1.69207	0.016	0.059	1	Smooth muscle D	XLOC-038743
0.00546323	-1.38044	0.04	0.095	1	Smooth muscle D	XLOC-038380
0.00546613	0.330084	0.053	0.022	1	Smooth muscle D	XLOC-062488
0.00547014	-1.61624	0.049	0.105	1	Smooth muscle D	XLOC-022801
0.00547105	0.674048	0.385	0.312	1	Smooth muscle D	XLOC-027263
0.00547159	-0.2975	0.3	0.402	1	Smooth muscle D	XLOC-009860
0.00549049	0.139975	0.15	0.236	1	Smooth muscle D	XLOC-034186
0.00551697	-0.745007	0.045	0.102	1	Smooth muscle D	XLOC-067349
0.00551795	0.781936	0.077	0.038	1	Smooth muscle D	XLOC-063517
0.00552552	-0.722159	0.057	0.119	1	Smooth muscle D	XLOC-057919
0.00552563	-0.509523	0.028	0.079	1	Smooth muscle D	XLOC-065907
0.00552688	-0.140661	0.077	0.148	1	Smooth muscle D	XLOC-024948
0.00552734	-3.1678	0.008	0.045	1	Smooth muscle D	XLOC-051554
0.00553041	1.76591	0.036	0.013	1	Smooth muscle D	XLOC-032485
0.0055362	-1.94149	0.012	0.053	1	Smooth muscle D	XLOC-036038
0.00554331	-0.671847	0.085	0.155	1	Smooth muscle D	XLOC-012933
0.0055437	0.236756	0.016	0.06	1	Smooth muscle D	XLOC-003584
0.00554531	3.36843	0.049	0.02	1	Smooth muscle D	XLOC-015339
0.00554934	-0.648062	0.032	0.084	1	Smooth muscle D	XLOC-011693
0.0055504	-0.76622	0.069	0.133	1	Smooth muscle D	XLOC-027903
0.00556678	1.23697	0.113	0.067	1	Smooth muscle D	XLOC-025108
0.00558325	-0.737065	0.065	0.127	1	Smooth muscle D	XLOC-058988
0.00558699	-0.277716	0.012	0.053	1	Smooth muscle D	XLOC-019920
0.00558787	-0.997889	0.024	0.071	1	Smooth muscle D	XLOC-055688
0.00558807	-0.418495	0.028	0.079	1	Smooth muscle D	XLOC-054922
0.00558831	-5.34406	0.004	0.038	1	Smooth muscle D	XLOC-045979
0.00559584	-4.26301	0.004	0.038	1	Smooth muscle D	XLOC-027038
0.00560736	-0.307553	0.008	0.046	1	Smooth muscle D	XLOC-009180
0.00561398	-1.41542	0.219	0.292	1	Smooth muscle D	XLOC-060923
0.00562062	-3.14834	0.024	0.07	1	Smooth muscle D	XLOC-010254
0.00563886	-0.738867	0.061	0.123	1	Smooth muscle D	XLOC-028279
0.00565714	0.757461	0.316	0.256	1	Smooth muscle D	XLOC-004919
0.00565903	-0.662654	0.057	0.119	1	Smooth muscle D	XLOC-026260
0.00566721	-0.16415	0.032	0.083	1	Smooth muscle D	XLOC-004245
0.00569189	-1.45459	0.032	0.084	1	Smooth muscle D	XLOC-026160
0.00570478	2.07029	0.049	0.02	1	Smooth muscle D	XLOC-019979
0.00570734	-0.293291	0.397	0.492	1	Smooth muscle D	XLOC-013050
0.00570996	-3.49182	0.004	0.038	1	Smooth muscle D	XLOC-066614
0.00571124	-0.27764	0.858	0.819	1	Smooth muscle D	XLOC-063358
0.00571582	-0.991661	0.012	0.053	1	Smooth muscle D	XLOC-002382
0.00573648	-0.635465	0.227	0.314	1	Smooth muscle D	XLOC-039432
0.00575803	1.70611	0.036	0.013	1	Smooth muscle D	XLOC-051375
0.00575932	0.911895	0.17	0.115	1	Smooth muscle D	XLOC-027609
0.0057633	-2.80041	0.008	0.045	1	Smooth muscle D	XLOC-016613
0.00576424	-0.783603	0.016	0.059	1	Smooth muscle D	XLOC-013198
0.00577042	-1.70934	0.016	0.059	1	Smooth muscle D	XLOC-050730
0.00577168	-2.88164	0.004	0.038	1	Smooth muscle D	XLOC-062718
0.00577466	4.3999	0.02	0.005	1	Smooth muscle D	XLOC-039422
0.00577648	-0.25055	0.166	0.256	1	Smooth muscle D	XLOC-038813
0.00577746	-2.31524	0.008	0.045	1	Smooth muscle D	XLOC-024352
0.0057788	-0.403451	0.429	0.525	1	Smooth muscle D	XLOC-004960
0.0057802	-0.402068	0.113	0.189	1	Smooth muscle D	XLOC-017329
0.00578173	-1.53979	0.045	0.1	1	Smooth muscle D	XLOC-038031
0.00578424	-1.0533	0.045	0.101	1	Smooth muscle D	XLOC-037615
0.00578992	-0.879738	0.036	0.089	1	Smooth muscle D	XLOC-015262
0.00579498	-3.22835	0.004	0.038	1	Smooth muscle D	XLOC-067515
0.00580276	-3.24949	0.004	0.038	1	Smooth muscle D	XLOC-051231
0.00581226	-0.543405	0.174	0.265	1	Smooth muscle D	XLOC-016754
0.0058148	-0.66154	0.049	0.107	1	Smooth muscle D	XLOC-058597
0.0058158	-1.10904	0.105	0.177	1	Smooth muscle D	XLOC-019981
0.00582398	-1.74333	0.105	0.17	1	Smooth muscle D	XLOC-009545
0.00582502	-4.33208	0	0.03	1	Smooth muscle D	XLOC-066854
0.00582502	-3.92569	0	0.03	1	Smooth muscle D	XLOC-043823
0.00582502	-3.47204	0	0.03	1	Smooth muscle D	XLOC-048910
0.00582502	-6.08886	0	0.03	1	Smooth muscle D	XLOC-068581
0.00582502	-3.98484	0	0.03	1	Smooth muscle D	XLOC-000422
0.00582502	-3.76101	0	0.03	1	Smooth muscle D	XLOC-002652
0.00582502	-4.37317	0	0.03	1	Smooth muscle D	XLOC-017495
0.00582502	-4.13354	0	0.03	1	Smooth muscle D	XLOC-017789
0.00582502	-4.05644	0	0.03	1	Smooth muscle D	XLOC-021272
0.00582502	-4.53986	0	0.03	1	Smooth muscle D	XLOC-024198
0.00582502	-5.00414	0	0.03	1	Smooth muscle D	XLOC-025134
0.00582502	-4.25249	0	0.03	1	Smooth muscle D	XLOC-037886
0.00582502	-5.00323	0	0.03	1	Smooth muscle D	XLOC-045024
0.00582502	-4.43901	0	0.03	1	Smooth muscle D	XLOC-048406
0.00582502	-4.96171	0	0.03	1	Smooth muscle D	XLOC-056534
0.00582502	-4.26549	0	0.03	1	Smooth muscle D	XLOC-068463
0.00582863	-0.24366	0.194	0.295	1	Smooth muscle D	XLOC-039164
0.00583342	-0.659558	0.077	0.144	1	Smooth muscle D	XLOC-035997
0.0058393	-0.65012	0.02	0.066	1	Smooth muscle D	XLOC-003944
0.00584035	1.2981	0.069	0.033	1	Smooth muscle D	XLOC-047770
0.00585851	-0.399589	0.04	0.095	1	Smooth muscle D	XLOC-002426
0.00586538	-2.52969	0.004	0.038	1	Smooth muscle D	XLOC-005743
0.00586936	1.40631	0.036	0.013	1	Smooth muscle D	XLOC-026232
0.00587027	-2.44167	0.008	0.045	1	Smooth muscle D	XLOC-044400
0.0058738	-1.22466	0.024	0.071	1	Smooth muscle D	XLOC-004249
0.00587641	2.77456	0.02	0.005	1	Smooth muscle D	XLOC-054083
0.00588364	-0.445461	0.113	0.193	1	Smooth muscle D	XLOC-038429
0.00588466	-2.09991	0.008	0.045	1	Smooth muscle D	XLOC-038434
0.00589006	-0.255731	0.194	0.292	1	Smooth muscle D	XLOC-037404
0.00589353	2.66939	0.02	0.005	1	Smooth muscle D	XLOC-021442
0.00590253	-1.64013	0.024	0.071	1	Smooth muscle D	XLOC-025393
0.00591069	2.91857	0.02	0.005	1	Smooth muscle D	XLOC-027461
0.00591275	-2.4702	0.004	0.038	1	Smooth muscle D	XLOC-021494
0.00591668	-1.79163	0.016	0.059	1	Smooth muscle D	XLOC-004481
0.0059279	2.02776	0.02	0.005	1	Smooth muscle D	XLOC-044840
0.0059337	1.66005	0.065	0.031	1	Smooth muscle D	XLOC-001372
0.0059353	-0.500139	0.008	0.045	1	Smooth muscle D	XLOC-050128
0.00593825	1.40052	0.045	0.017	1	Smooth muscle D	XLOC-006045
0.00594515	2.5916	0.02	0.005	1	Smooth muscle D	XLOC-064902
0.0059532	-0.562428	0.397	0.491	1	Smooth muscle D	XLOC-027947
0.00595982	1.10375	0.036	0.013	1	Smooth muscle D	XLOC-046705
0.00596244	2.47659	0.02	0.005	1	Smooth muscle D	XLOC-037974
0.00597137	-0.331491	0.275	0.38	1	Smooth muscle D	XLOC-008890
0.00597978	2.24911	0.02	0.005	1	Smooth muscle D	XLOC-001837
0.00597978	2.56597	0.02	0.005	1	Smooth muscle D	XLOC-005526
0.00598444	-1.34346	0.004	0.038	1	Smooth muscle D	XLOC-014610
0.00598453	-0.642454	0.028	0.078	1	Smooth muscle D	XLOC-028188
0.00598633	-1.81549	0.008	0.045	1	Smooth muscle D	XLOC-059639
0.00599167	-3.22631	0.012	0.051	1	Smooth muscle D	XLOC-012593
0.00599717	2.13138	0.02	0.005	1	Smooth muscle D	XLOC-066727
0.0060146	1.94127	0.02	0.005	1	Smooth muscle D	XLOC-038978
0.0060146	2.42243	0.02	0.005	1	Smooth muscle D	XLOC-047469
0.0060165	-0.625159	0.206	0.302	1	Smooth muscle D	XLOC-067725
0.00601732	1.86114	0.049	0.02	1	Smooth muscle D	XLOC-006891
0.00602302	-1.79359	0.008	0.045	1	Smooth muscle D	XLOC-020894
0.00603184	-0.668354	0.073	0.14	1	Smooth muscle D	XLOC-025400
0.00603188	-1.80604	0.065	0.124	1	Smooth muscle D	XLOC-055075
0.00603208	2.3958	0.02	0.005	1	Smooth muscle D	XLOC-024233
0.00603208	3.07732	0.02	0.005	1	Smooth muscle D	XLOC-049879
0.00603329	-1.10938	0.045	0.101	1	Smooth muscle D	XLOC-055166
0.00603562	-1.57303	0.024	0.071	1	Smooth muscle D	XLOC-062614
0.00603633	-1.40019	0.024	0.071	1	Smooth muscle D	XLOC-015120
0.00603897	-0.938877	0.105	0.179	1	Smooth muscle D	XLOC-012714
0.0060442	-0.908235	0.077	0.143	1	Smooth muscle D	XLOC-009008
0.00604691	-0.115766	0.097	0.174	1	Smooth muscle D	XLOC-036949
0.00604853	-0.819933	0.049	0.107	1	Smooth muscle D	XLOC-044360
0.00604961	1.90088	0.02	0.005	1	Smooth muscle D	XLOC-053635
0.0060586	-0.611664	0.121	0.204	1	Smooth muscle D	XLOC-012319
0.00606318	-0.530062	0.109	0.186	1	Smooth muscle D	XLOC-023888
0.00606718	2.13339	0.02	0.005	1	Smooth muscle D	XLOC-035618
0.0060702	-3.51853	0.008	0.045	1	Smooth muscle D	XLOC-066917
0.00607444	-0.476174	0.045	0.101	1	Smooth muscle D	XLOC-066351
0.00607661	-0.925704	0.069	0.134	1	Smooth muscle D	XLOC-004545
0.00607696	-1.39063	0.012	0.052	1	Smooth muscle D	XLOC-028348
0.00607855	-0.517608	0.032	0.085	1	Smooth muscle D	XLOC-001618
0.00607925	-2.82454	0.016	0.058	1	Smooth muscle D	XLOC-067935
0.00608251	-0.273281	0.073	0.141	1	Smooth muscle D	XLOC-063053
0.00608943	1.13924	0.15	0.097	1	Smooth muscle D	XLOC-051297
0.00610509	-1.03219	0.028	0.077	1	Smooth muscle D	XLOC-000552
0.00611672	-1.55268	0.016	0.059	1	Smooth muscle D	XLOC-028079
0.00612571	-0.438684	0.077	0.145	1	Smooth muscle D	XLOC-019919
0.0061476	-0.364308	0.126	0.209	1	Smooth muscle D	XLOC-047818
0.00615277	-0.419092	0.433	0.528	1	Smooth muscle D	XLOC-039909
0.00615418	-0.70945	0.028	0.078	1	Smooth muscle D	XLOC-057949
0.00616096	-0.169563	0.235	0.338	1	Smooth muscle D	XLOC-011976
0.00617273	-3.10683	0.012	0.051	1	Smooth muscle D	XLOC-020131
0.00617356	1.91073	0.02	0.005	1	Smooth muscle D	XLOC-047040
0.00617593	2.28513	0.032	0.011	1	Smooth muscle D	XLOC-014325
0.00617702	-1.13316	0.061	0.121	1	Smooth muscle D	XLOC-028361
0.00617968	-0.905286	0.028	0.077	1	Smooth muscle D	XLOC-064815
0.0061884	-0.291364	0.377	0.484	1	Smooth muscle D	XLOC-001310
0.00619148	-2.21613	0.016	0.058	1	Smooth muscle D	XLOC-037099
0.00619508	-0.383329	0.656	0.66	1	Smooth muscle D	XLOC-066716
0.00620242	-4.75195	0.004	0.037	1	Smooth muscle D	XLOC-041891
0.00620287	-1.77057	0.024	0.071	1	Smooth muscle D	XLOC-067510
0.00620563	0.586454	0.377	0.322	1	Smooth muscle D	XLOC-024919
0.00621055	-0.311495	0.121	0.203	1	Smooth muscle D	XLOC-003716
0.00621165	-0.877713	0.04	0.095	1	Smooth muscle D	XLOC-005357
0.00622862	-0.338038	0.053	0.113	1	Smooth muscle D	XLOC-009098
0.00623444	-0.752327	0.02	0.065	1	Smooth muscle D	XLOC-020079
0.00623636	-2.40763	0.008	0.045	1	Smooth muscle D	XLOC-066812
0.00623697	-0.57843	0.109	0.187	1	Smooth muscle D	XLOC-059947
0.00624352	1.10552	0.069	0.033	1	Smooth muscle D	XLOC-034833
0.00624367	-2.62993	0.012	0.051	1	Smooth muscle D	XLOC-003551
0.0062453	-1.65493	0.028	0.077	1	Smooth muscle D	XLOC-058050
0.00625066	1.6294	0.057	0.025	1	Smooth muscle D	XLOC-046812
0.00625214	-1.80485	0.012	0.052	1	Smooth muscle D	XLOC-009288
0.00626536	-0.916099	0.126	0.202	1	Smooth muscle D	XLOC-002345
0.00629191	-0.250934	0.202	0.307	1	Smooth muscle D	XLOC-013059
0.00629206	-2.20895	0.016	0.058	1	Smooth muscle D	XLOC-012337
0.00629485	-0.781771	0.012	0.052	1	Smooth muscle D	XLOC-035596
0.00629943	-0.523549	0.324	0.403	1	Smooth muscle D	XLOC-060792
0.00630915	-1.29901	0.012	0.052	1	Smooth muscle D	XLOC-051629
0.00632053	-1.48455	0.02	0.065	1	Smooth muscle D	XLOC-003906
0.00632335	0.243045	0.109	0.19	1	Smooth muscle D	XLOC-012799
0.00632764	-0.254796	0.028	0.077	1	Smooth muscle D	XLOC-001617
0.00633006	0.107139	0.061	0.125	1	Smooth muscle D	XLOC-051074
0.00633718	-3.38449	0.004	0.037	1	Smooth muscle D	XLOC-007250
0.00634934	0.663466	0.255	0.193	1	Smooth muscle D	XLOC-040897
0.0063501	-1.16334	0.04	0.093	1	Smooth muscle D	XLOC-058561
0.00635421	-3.27336	0.004	0.037	1	Smooth muscle D	XLOC-015446
0.00635582	-0.272621	0.211	0.313	1	Smooth muscle D	XLOC-005402
0.00636274	-3.56336	0.004	0.037	1	Smooth muscle D	XLOC-001144
0.00636302	-3.50308	0.012	0.051	1	Smooth muscle D	XLOC-066187
0.00636642	-0.611891	0.251	0.346	1	Smooth muscle D	XLOC-014783
0.00636802	-1.08868	0.053	0.111	1	Smooth muscle D	XLOC-025395
0.00637128	-3.30382	0.004	0.037	1	Smooth muscle D	XLOC-004080
0.0063786	-0.943215	0.02	0.065	1	Smooth muscle D	XLOC-013100
0.00638725	-1.56153	0.016	0.058	1	Smooth muscle D	XLOC-014969
0.00638839	-3.02823	0.004	0.037	1	Smooth muscle D	XLOC-005092
0.00639498	2.32418	0.032	0.011	1	Smooth muscle D	XLOC-017202
0.00640402	-0.566088	0.445	0.516	1	Smooth muscle D	XLOC-036005
0.00640963	-2.37147	0.012	0.051	1	Smooth muscle D	XLOC-056364
0.00641326	-4.19317	0	0.029	1	Smooth muscle D	XLOC-000057
0.00641326	-3.423	0	0.029	1	Smooth muscle D	XLOC-013165
0.00641326	-5.61321	0	0.029	1	Smooth muscle D	XLOC-024077
0.00641326	-4.44512	0	0.029	1	Smooth muscle D	XLOC-026123
0.00641326	-3.69148	0	0.029	1	Smooth muscle D	XLOC-035607
0.00641326	-3.75831	0	0.029	1	Smooth muscle D	XLOC-036625
0.00641326	-4.08946	0	0.029	1	Smooth muscle D	XLOC-038021
0.00641326	-3.83119	0	0.029	1	Smooth muscle D	XLOC-038126
0.00641414	-2.95613	0.004	0.037	1	Smooth muscle D	XLOC-044433
0.00642606	-0.230218	0.04	0.093	1	Smooth muscle D	XLOC-049693
0.00643997	-3.30334	0.004	0.037	1	Smooth muscle D	XLOC-014713
0.00643997	-3.10858	0.004	0.037	1	Smooth muscle D	XLOC-036028
0.00643997	-2.90627	0.004	0.037	1	Smooth muscle D	XLOC-044678
0.00644247	-0.996212	0.036	0.089	1	Smooth muscle D	XLOC-003666
0.00644346	-0.767765	0.045	0.101	1	Smooth muscle D	XLOC-004307
0.00645267	-0.5596	0.089	0.161	1	Smooth muscle D	XLOC-035599
0.00646072	2.70132	0.032	0.011	1	Smooth muscle D	XLOC-065347
0.00647457	-2.70114	0.004	0.037	1	Smooth muscle D	XLOC-003949
0.00647564	-2.22776	0.012	0.051	1	Smooth muscle D	XLOC-019173
0.00648325	-2.56906	0.004	0.037	1	Smooth muscle D	XLOC-063717
0.00648538	-1.1956	0.008	0.045	1	Smooth muscle D	XLOC-026697
0.00648538	-1.72832	0.008	0.045	1	Smooth muscle D	XLOC-068090
0.00650063	-3.11173	0.004	0.037	1	Smooth muscle D	XLOC-028193
0.00650518	-1.00574	0.045	0.099	1	Smooth muscle D	XLOC-020042
0.00650918	-1.39174	0.008	0.045	1	Smooth muscle D	XLOC-012062
0.00650934	-2.43998	0.004	0.037	1	Smooth muscle D	XLOC-060225
0.00651294	-0.928794	0.085	0.154	1	Smooth muscle D	XLOC-045444
0.00651345	-1.2636	0.028	0.077	1	Smooth muscle D	XLOC-056611
0.00651787	-1.30466	0.036	0.088	1	Smooth muscle D	XLOC-019996
0.0065207	2.09447	0.04	0.015	1	Smooth muscle D	XLOC-025364
0.0065274	-1.99407	0.012	0.051	1	Smooth muscle D	XLOC-014237
0.00652794	-2.62213	0.016	0.057	1	Smooth muscle D	XLOC-020021
0.00653305	-0.689839	0.057	0.117	1	Smooth muscle D	XLOC-063963
0.00653969	-0.961568	0.069	0.132	1	Smooth muscle D	XLOC-053936
0.00654427	-1.96792	0.004	0.037	1	Smooth muscle D	XLOC-019208
0.00655749	1.21085	0.174	0.123	1	Smooth muscle D	XLOC-001928
0.0065618	-1.94357	0.004	0.037	1	Smooth muscle D	XLOC-056477
0.00656973	-1.22275	0.045	0.099	1	Smooth muscle D	XLOC-041822
0.00658702	-0.844412	0.045	0.1	1	Smooth muscle D	XLOC-068079
0.00661654	0.858731	0.073	0.141	1	Smooth muscle D	XLOC-026146
0.00661852	-0.395378	0.231	0.325	1	Smooth muscle D	XLOC-023202
0.00662974	-0.775537	0.028	0.077	1	Smooth muscle D	XLOC-034119
0.00663451	1.5372	0.032	0.011	1	Smooth muscle D	XLOC-005087
0.00666173	-1.0475	0.008	0.045	1	Smooth muscle D	XLOC-012732
0.0066645	-1.32488	0.04	0.093	1	Smooth muscle D	XLOC-038190
0.0066714	0.19244	0.13	0.212	1	Smooth muscle D	XLOC-050667
0.00667736	-1.79633	0.012	0.051	1	Smooth muscle D	XLOC-067037
0.00667857	-1.03556	0.121	0.196	1	Smooth muscle D	XLOC-041601
0.00669146	-2.93819	0.012	0.051	1	Smooth muscle D	XLOC-060069
0.0067165	2.29355	0.028	0.009	1	Smooth muscle D	XLOC-049241
0.00675983	-0.857881	0.04	0.094	1	Smooth muscle D	XLOC-063579
0.00677562	1.23743	0.04	0.015	1	Smooth muscle D	XLOC-025215
0.00678113	-1.60856	0.016	0.058	1	Smooth muscle D	XLOC-051544
0.00678307	-4.67196	0.004	0.037	1	Smooth muscle D	XLOC-038340
0.00678873	1.00182	0.138	0.086	1	Smooth muscle D	XLOC-052525
0.00678947	-0.219318	0.02	0.064	1	Smooth muscle D	XLOC-025714
0.00680256	0.576181	0.332	0.271	1	Smooth muscle D	XLOC-013135
0.0068032	-0.931173	0.024	0.07	1	Smooth muscle D	XLOC-036094
0.00680653	1.53308	0.077	0.039	1	Smooth muscle D	XLOC-027216
0.00680753	-0.40297	0.057	0.117	1	Smooth muscle D	XLOC-004961
0.00681009	-1.30598	0.016	0.058	1	Smooth muscle D	XLOC-005479
0.00682063	-1.12186	0.049	0.105	1	Smooth muscle D	XLOC-012351
0.00682217	-0.686402	0.036	0.089	1	Smooth muscle D	XLOC-055579
0.0068246	-0.787022	0.057	0.116	1	Smooth muscle D	XLOC-019216
0.00682957	-0.376275	0.267	0.368	1	Smooth muscle D	XLOC-034720
0.00683496	2.44708	0.024	0.007	1	Smooth muscle D	XLOC-068420
0.0068372	1.54508	0.028	0.009	1	Smooth muscle D	XLOC-040739
0.00686139	-1.38285	0.012	0.051	1	Smooth muscle D	XLOC-026569
0.00686285	-1.03915	0.032	0.083	1	Smooth muscle D	XLOC-059957
0.0068739	-0.70364	0.126	0.204	1	Smooth muscle D	XLOC-052400
0.0068748	-3.96026	0.004	0.037	1	Smooth muscle D	XLOC-059911
0.00688607	1.3662	0.024	0.007	1	Smooth muscle D	XLOC-047610
0.00688921	-1.29389	0.057	0.115	1	Smooth muscle D	XLOC-024758
0.00690053	-0.378296	0.085	0.154	1	Smooth muscle D	XLOC-005854
0.00690466	-0.55323	0.312	0.41	1	Smooth muscle D	XLOC-045339
0.00690699	-2.89214	0.008	0.044	1	Smooth muscle D	XLOC-017066
0.00691622	-0.353633	0.142	0.227	1	Smooth muscle D	XLOC-004051
0.00691907	-1.41945	0.028	0.077	1	Smooth muscle D	XLOC-004675
0.00692033	1.69908	0.024	0.007	1	Smooth muscle D	XLOC-001931
0.00692749	-0.229241	0.081	0.149	1	Smooth muscle D	XLOC-063365
0.006929	3.35185	0.028	0.009	1	Smooth muscle D	XLOC-002895
0.006929	1.34011	0.028	0.009	1	Smooth muscle D	XLOC-006022
0.00693704	-0.477006	0.065	0.127	1	Smooth muscle D	XLOC-052347
0.00693752	2.69441	0.024	0.007	1	Smooth muscle D	XLOC-004162
0.00694376	-0.437442	0.385	0.495	1	Smooth muscle D	XLOC-027048
0.0069444	1.40724	0.028	0.009	1	Smooth muscle D	XLOC-050104
0.0069478	-0.720259	0.024	0.071	1	Smooth muscle D	XLOC-060032
0.00694913	-0.736554	0.016	0.058	1	Smooth muscle D	XLOC-021225
0.00695475	2.44451	0.024	0.007	1	Smooth muscle D	XLOC-027617
0.00696252	-0.465069	0.097	0.169	1	Smooth muscle D	XLOC-012292
0.0069666	1.6157	0.04	0.015	1	Smooth muscle D	XLOC-055159
0.00697222	-1.16288	0.032	0.082	1	Smooth muscle D	XLOC-051565
0.00697531	1.64212	0.028	0.009	1	Smooth muscle D	XLOC-068025
0.00698332	-2.17968	0.008	0.044	1	Smooth muscle D	XLOC-025299
0.0069869	-0.238677	0.194	0.291	1	Smooth muscle D	XLOC-052495
0.00700034	-0.270877	0.02	0.065	1	Smooth muscle D	XLOC-059511
0.00700098	0.346771	0.7	0.664	1	Smooth muscle D	XLOC-026864
0.00700511	-3.09508	0.004	0.037	1	Smooth muscle D	XLOC-069398
0.00700634	2.2578	0.028	0.009	1	Smooth muscle D	XLOC-010234
0.00700634	1.57182	0.028	0.009	1	Smooth muscle D	XLOC-048059
0.00702234	-1.19392	0.032	0.082	1	Smooth muscle D	XLOC-024848
0.00702404	1.64525	0.024	0.007	1	Smooth muscle D	XLOC-012559
0.00702404	2.11132	0.024	0.007	1	Smooth muscle D	XLOC-068135
0.00702753	-0.452501	0.093	0.163	1	Smooth muscle D	XLOC-045521
0.00703603	-1.59081	0.028	0.075	1	Smooth muscle D	XLOC-046681
0.00704322	-2.58335	0.008	0.044	1	Smooth muscle D	XLOC-021230
0.00705718	-1.07256	0.036	0.087	1	Smooth muscle D	XLOC-019269
0.00705892	1.86402	0.024	0.007	1	Smooth muscle D	XLOC-039748
0.00706041	-2.50885	0.008	0.044	1	Smooth muscle D	XLOC-007058
0.00706149	-4.57834	0	0.029	1	Smooth muscle D	XLOC-001863
0.00706149	-3.89788	0	0.029	1	Smooth muscle D	XLOC-000813
0.00706149	-3.96896	0	0.029	1	Smooth muscle D	XLOC-005776
0.00706149	-3.79043	0	0.029	1	Smooth muscle D	XLOC-014905
0.00706149	-4.23763	0	0.029	1	Smooth muscle D	XLOC-015498
0.00706149	-4.79192	0	0.029	1	Smooth muscle D	XLOC-039677
0.00706149	-3.5541	0	0.029	1	Smooth muscle D	XLOC-047480
0.00706149	-3.31595	0	0.029	1	Smooth muscle D	XLOC-047904
0.00706149	-4.14289	0	0.029	1	Smooth muscle D	XLOC-056722
0.00706149	-3.62185	0	0.029	1	Smooth muscle D	XLOC-060880
0.00707181	-0.638487	0.032	0.083	1	Smooth muscle D	XLOC-024285
0.00707888	0.271014	0.636	0.62	1	Smooth muscle D	XLOC-003582
0.00708454	-0.636105	0.085	0.155	1	Smooth muscle D	XLOC-052076
0.00708546	-1.49372	0.032	0.082	1	Smooth muscle D	XLOC-060457
0.00709395	1.71235	0.024	0.007	1	Smooth muscle D	XLOC-000480
0.00709492	-2.38127	0.008	0.044	1	Smooth muscle D	XLOC-011723
0.00709766	-0.369739	0.352	0.452	1	Smooth muscle D	XLOC-063101
0.00710421	-0.515397	0.32	0.421	1	Smooth muscle D	XLOC-050515
0.00712958	-2.2705	0.008	0.044	1	Smooth muscle D	XLOC-011315
0.00713148	-2.34857	0.012	0.051	1	Smooth muscle D	XLOC-001069
0.00713827	-1.46763	0.008	0.044	1	Smooth muscle D	XLOC-049616
0.0071468	1.44701	0.024	0.007	1	Smooth muscle D	XLOC-049278
0.0071468	1.39297	0.024	0.007	1	Smooth muscle D	XLOC-051368
0.00715369	-2.47735	0.016	0.057	1	Smooth muscle D	XLOC-062773
0.00715541	-0.388018	0.061	0.123	1	Smooth muscle D	XLOC-001482
0.00715674	-2.63111	0.004	0.037	1	Smooth muscle D	XLOC-024654
0.00715696	-0.845589	0.04	0.094	1	Smooth muscle D	XLOC-018654
0.00716388	-2.17265	0.012	0.051	1	Smooth muscle D	XLOC-059119
0.00717498	-1.34072	0.028	0.075	1	Smooth muscle D	XLOC-025533
0.00717886	-0.59546	0.024	0.071	1	Smooth muscle D	XLOC-023239
0.00717923	0.864722	0.028	0.009	1	Smooth muscle D	XLOC-056589
0.00718222	1.65878	0.024	0.007	1	Smooth muscle D	XLOC-031227
0.00719179	-1.32283	0.032	0.081	1	Smooth muscle D	XLOC-040064
0.00719933	-2.09239	0.057	0.111	1	Smooth muscle D	XLOC-027335
0.00719966	1.45571	0.04	0.015	1	Smooth muscle D	XLOC-013133
0.00721659	-1.4223	0.024	0.07	1	Smooth muscle D	XLOC-044998
0.00722621	1.42261	0.065	0.031	1	Smooth muscle D	XLOC-062071
0.0072301	-0.656541	0.154	0.241	1	Smooth muscle D	XLOC-052646
0.00723114	-3.9789	0.008	0.043	1	Smooth muscle D	XLOC-021350
0.00724887	-2.90165	0.008	0.043	1	Smooth muscle D	XLOC-034814
0.0072505	-0.753407	0.061	0.122	1	Smooth muscle D	XLOC-012073
0.0072569	-1.1697	0.016	0.057	1	Smooth muscle D	XLOC-038566
0.00725747	-0.801631	0.073	0.137	1	Smooth muscle D	XLOC-039492
0.00726189	-2.0367	0.012	0.051	1	Smooth muscle D	XLOC-063209
0.00726269	-0.50479	0.004	0.037	1	Smooth muscle D	XLOC-015332
0.00727148	1.40875	0.024	0.007	1	Smooth muscle D	XLOC-059233
0.00727223	-3.25169	0.016	0.056	1	Smooth muscle D	XLOC-010125
0.00731611	2.46875	0.045	0.018	1	Smooth muscle D	XLOC-040989
0.00732293	-1.26245	0.008	0.044	1	Smooth muscle D	XLOC-013058
0.00734484	-2.47592	0.012	0.05	1	Smooth muscle D	XLOC-069132
0.00734595	-0.862432	0.036	0.088	1	Smooth muscle D	XLOC-061138
0.00735045	0.436482	0.04	0.015	1	Smooth muscle D	XLOC-034426
0.00735595	1.74228	0.028	0.009	1	Smooth muscle D	XLOC-021209
0.00736055	-1.9211	0.028	0.075	1	Smooth muscle D	XLOC-025267
0.00736151	0.560745	0.36	0.31	1	Smooth muscle D	XLOC-004174
0.0073824	-0.74695	0.032	0.082	1	Smooth muscle D	XLOC-023983
0.00738261	-0.28567	0.166	0.255	1	Smooth muscle D	XLOC-038814
0.00738483	-0.4484	0.093	0.164	1	Smooth muscle D	XLOC-060058
0.0073981	1.00392	0.024	0.007	1	Smooth muscle D	XLOC-027988
0.00739892	-0.610874	0.057	0.117	1	Smooth muscle D	XLOC-039316
0.00742428	2.24172	0.049	0.021	1	Smooth muscle D	XLOC-012773
0.00742837	-2.87571	0.008	0.043	1	Smooth muscle D	XLOC-054057
0.00743529	1.16696	0.158	0.107	1	Smooth muscle D	XLOC-015363
0.00743755	1.30481	0.028	0.009	1	Smooth muscle D	XLOC-049431
0.00744819	-0.895926	0.049	0.104	1	Smooth muscle D	XLOC-043820
0.00745817	-1.42093	0.032	0.081	1	Smooth muscle D	XLOC-054405
0.00747136	-0.1459	0.166	0.254	1	Smooth muscle D	XLOC-002768
0.00747387	-2.70041	0.008	0.043	1	Smooth muscle D	XLOC-024350
0.00748109	-1.0393	0.15	0.219	1	Smooth muscle D	XLOC-000048
0.00748846	-4.53366	0.004	0.036	1	Smooth muscle D	XLOC-010341
0.00749852	-3.66871	0.004	0.036	1	Smooth muscle D	XLOC-014964
0.00749969	-0.399663	0.04	0.093	1	Smooth muscle D	XLOC-052198
0.00750594	-1.95824	0.016	0.057	1	Smooth muscle D	XLOC-055343
0.00754612	0.590587	0.012	0.051	1	Smooth muscle D	XLOC-024114
0.00754644	-1.29544	0.024	0.069	1	Smooth muscle D	XLOC-045176
0.0075656	-2.4112	0.008	0.043	1	Smooth muscle D	XLOC-011097
0.00756643	-1.81507	0.04	0.091	1	Smooth muscle D	XLOC-020279
0.00757943	-3.51825	0.004	0.036	1	Smooth muscle D	XLOC-000611
0.00758407	-1.85807	0.008	0.043	1	Smooth muscle D	XLOC-040727
0.00758859	0.226355	0.198	0.298	1	Smooth muscle D	XLOC-012891
0.00759077	-0.129165	0.17	0.256	1	Smooth muscle D	XLOC-039437
0.0076067	-0.719859	0.028	0.075	1	Smooth muscle D	XLOC-025733
0.00762113	-1.92255	0.008	0.043	1	Smooth muscle D	XLOC-064126
0.00766109	0.826236	0.109	0.065	1	Smooth muscle D	XLOC-011912
0.00767593	-1.625	0.02	0.063	1	Smooth muscle D	XLOC-001951
0.00767602	-0.595907	0.105	0.177	1	Smooth muscle D	XLOC-063972
0.00768991	-1.11101	0.085	0.149	1	Smooth muscle D	XLOC-009590
0.00769863	-0.734129	0.028	0.075	1	Smooth muscle D	XLOC-002653
0.00770084	-0.546145	0.016	0.057	1	Smooth muscle D	XLOC-055270
0.00771257	-3.04078	0.004	0.036	1	Smooth muscle D	XLOC-015207
0.00771647	-1.54957	0.016	0.057	1	Smooth muscle D	XLOC-002607
0.00772024	-0.141182	0.089	0.158	1	Smooth muscle D	XLOC-021929
0.00772721	-0.962319	0.073	0.135	1	Smooth muscle D	XLOC-013227
0.00773518	-0.656381	0.081	0.149	1	Smooth muscle D	XLOC-063981
0.00774052	-1.33375	0.024	0.069	1	Smooth muscle D	XLOC-004461
0.00774744	-0.90424	0.02	0.063	1	Smooth muscle D	XLOC-028345
0.00775498	1.07261	0.061	0.028	1	Smooth muscle D	XLOC-063424
0.00776297	-1.95384	0.024	0.069	1	Smooth muscle D	XLOC-017785
0.00776433	-3.14349	0.004	0.036	1	Smooth muscle D	XLOC-044741
0.00777046	-1.8827	0.024	0.069	1	Smooth muscle D	XLOC-025797
0.00777148	-1.20156	0.049	0.102	1	Smooth muscle D	XLOC-026156
0.00777594	-4.39895	0	0.028	1	Smooth muscle D	XLOC-043800
0.00777594	-3.95979	0	0.028	1	Smooth muscle D	XLOC-050013
0.00777594	-4.36597	0	0.028	1	Smooth muscle D	XLOC-021137
0.00777594	-3.92492	0	0.028	1	Smooth muscle D	XLOC-021490
0.00777594	-4.55069	0	0.028	1	Smooth muscle D	XLOC-021959
0.00777594	-5.49902	0	0.028	1	Smooth muscle D	XLOC-026909
0.00777594	-4.93612	0	0.028	1	Smooth muscle D	XLOC-030295
0.00777594	-3.73081	0	0.028	1	Smooth muscle D	XLOC-039856
0.00777594	-3.48389	0	0.028	1	Smooth muscle D	XLOC-043533
0.00777594	-3.72415	0	0.028	1	Smooth muscle D	XLOC-046690
0.00777594	-3.73103	0	0.028	1	Smooth muscle D	XLOC-055108
0.00777594	-3.92169	0	0.028	1	Smooth muscle D	XLOC-055338
0.00777594	-3.33768	0	0.028	1	Smooth muscle D	XLOC-059730
0.00777594	-4.8044	0	0.028	1	Smooth muscle D	XLOC-059880
0.00779329	-0.777436	0.032	0.081	1	Smooth muscle D	XLOC-067359
0.00780597	-2.73137	0.004	0.036	1	Smooth muscle D	XLOC-054615
0.00780887	-1.89543	0.008	0.043	1	Smooth muscle D	XLOC-055096
0.00782566	-0.723518	0.02	0.063	1	Smooth muscle D	XLOC-052423
0.00784996	-0.587603	0.024	0.069	1	Smooth muscle D	XLOC-005205
0.00785698	-0.998782	0.016	0.057	1	Smooth muscle D	XLOC-058534
0.00786419	-1.62155	0.02	0.063	1	Smooth muscle D	XLOC-014398
0.00787041	-0.724418	0.081	0.147	1	Smooth muscle D	XLOC-055278
0.00787105	0.693911	0.057	0.025	1	Smooth muscle D	XLOC-017825
0.00787719	0.982746	0.279	0.227	1	Smooth muscle D	XLOC-027765
0.00788984	-2.31053	0.004	0.036	1	Smooth muscle D	XLOC-035062
0.00789711	-1.78289	0.012	0.05	1	Smooth muscle D	XLOC-064115
0.00789781	-1.0197	0.032	0.081	1	Smooth muscle D	XLOC-000506
0.00790428	-1.79094	0.008	0.043	1	Smooth muscle D	XLOC-001437
0.00791093	-1.9984	0.004	0.036	1	Smooth muscle D	XLOC-005352
0.00791252	-0.776031	0.02	0.063	1	Smooth muscle D	XLOC-022971
0.0079155	-1.78887	0.016	0.057	1	Smooth muscle D	XLOC-058315
0.00791719	-0.676773	0.045	0.099	1	Smooth muscle D	XLOC-001138
0.00793283	-1.39823	0.012	0.05	1	Smooth muscle D	XLOC-040824
0.00794267	-1.3319	0.004	0.036	1	Smooth muscle D	XLOC-015192
0.00795145	-1.17157	0.04	0.093	1	Smooth muscle D	XLOC-025491
0.00795237	-1.02464	0.008	0.043	1	Smooth muscle D	XLOC-067890
0.00796136	-0.520266	0.049	0.105	1	Smooth muscle D	XLOC-002259
0.00796633	-0.815621	0.089	0.155	1	Smooth muscle D	XLOC-012797
0.00796978	-3.04333	0.008	0.043	1	Smooth muscle D	XLOC-060314
0.00797178	-0.11907	0.061	0.119	1	Smooth muscle D	XLOC-002503
0.00797474	-1.26822	0.032	0.081	1	Smooth muscle D	XLOC-005472
0.00797952	-4.31421	0.008	0.043	1	Smooth muscle D	XLOC-012174
0.00801385	-0.314109	0.097	0.17	1	Smooth muscle D	XLOC-012644
0.00801803	1.15002	0.219	0.165	1	Smooth muscle D	XLOC-063423
0.00802521	-1.35363	0.016	0.057	1	Smooth muscle D	XLOC-011890
0.0080323	-1.5929	0.02	0.063	1	Smooth muscle D	XLOC-002235
0.00803931	0.928765	0.081	0.043	1	Smooth muscle D	XLOC-034784
0.00804203	0.73628	0.049	0.021	1	Smooth muscle D	XLOC-052438
0.00806112	-2.48716	0.012	0.049	1	Smooth muscle D	XLOC-022492
0.00806393	-0.485215	0.113	0.19	1	Smooth muscle D	XLOC-009405
0.00807702	0.451906	0.073	0.037	1	Smooth muscle D	XLOC-047330
0.00808569	-0.504085	0.142	0.225	1	Smooth muscle D	XLOC-019133
0.00808844	-0.912251	0.008	0.043	1	Smooth muscle D	XLOC-067414
0.00809282	1.60101	0.036	0.013	1	Smooth muscle D	XLOC-050677
0.00810114	-1.87043	0.016	0.056	1	Smooth muscle D	XLOC-005815
0.00810711	-3.24174	0.008	0.043	1	Smooth muscle D	XLOC-020385
0.00810923	-0.311507	0.259	0.359	1	Smooth muscle D	XLOC-025058
0.00812725	0.74854	0.097	0.055	1	Smooth muscle D	XLOC-050273
0.00813754	-0.566807	0.008	0.043	1	Smooth muscle D	XLOC-003960
0.00813917	1.39812	0.049	0.021	1	Smooth muscle D	XLOC-044655
0.00814105	-1.16385	0.012	0.05	1	Smooth muscle D	XLOC-011709
0.00815658	-1.3598	0.024	0.069	1	Smooth muscle D	XLOC-027096
0.00819666	-0.966213	0.016	0.057	1	Smooth muscle D	XLOC-034995
0.00819725	0.9849	0.166	0.113	1	Smooth muscle D	XLOC-052074
0.00820532	-1.0777	0.016	0.057	1	Smooth muscle D	XLOC-034722
0.00822248	-1.70063	0.016	0.056	1	Smooth muscle D	XLOC-050447
0.00824119	-0.9664	0.032	0.081	1	Smooth muscle D	XLOC-026926
0.00826207	1.4032	0.049	0.021	1	Smooth muscle D	XLOC-044640
0.00828635	1.20497	0.036	0.013	1	Smooth muscle D	XLOC-067509
0.00832405	-0.829615	0.053	0.109	1	Smooth muscle D	XLOC-003205
0.00832453	-0.261838	0.045	0.097	1	Smooth muscle D	XLOC-026635
0.00834236	-0.629045	0.093	0.163	1	Smooth muscle D	XLOC-056603
0.00834544	-1.78114	0.016	0.056	1	Smooth muscle D	XLOC-004001
0.00834544	-1.4055	0.016	0.056	1	Smooth muscle D	XLOC-005819
0.00836143	-1.41417	0.02	0.063	1	Smooth muscle D	XLOC-047848
0.00837074	-1.25574	0.028	0.075	1	Smooth muscle D	XLOC-002380
0.00837706	0.608748	0.036	0.013	1	Smooth muscle D	XLOC-064434
0.00837896	-3.71275	0.004	0.035	1	Smooth muscle D	XLOC-025152
0.00839036	-1.41896	0.077	0.137	1	Smooth muscle D	XLOC-000520
0.00839081	0.611542	0.113	0.066	1	Smooth muscle D	XLOC-025076
0.00839184	-0.30965	0.069	0.131	1	Smooth muscle D	XLOC-041561
0.00839331	0.709416	0.02	0.063	1	Smooth muscle D	XLOC-019019
0.00841098	-0.821967	0.036	0.087	1	Smooth muscle D	XLOC-001291
0.00841267	-3.91203	0.004	0.035	1	Smooth muscle D	XLOC-003872
0.00843521	-3.26002	0.004	0.035	1	Smooth muscle D	XLOC-061255
0.00844166	-0.222622	0.024	0.069	1	Smooth muscle D	XLOC-017819
0.00844225	-1.06328	0.049	0.103	1	Smooth muscle D	XLOC-034394
0.00846562	0.507017	0.061	0.028	1	Smooth muscle D	XLOC-003831
0.00848579	0.910016	0.093	0.051	1	Smooth muscle D	XLOC-009698
0.00851452	-2.45963	0.004	0.035	1	Smooth muscle D	XLOC-012459
0.00851569	1.94417	0.126	0.079	1	Smooth muscle D	XLOC-021109
0.00851823	-1.2285	0.036	0.085	1	Smooth muscle D	XLOC-009568
0.00853047	-1.04201	0.02	0.063	1	Smooth muscle D	XLOC-054601
0.00853524	-0.756039	0.053	0.109	1	Smooth muscle D	XLOC-011769
0.00854872	-3.0217	0.004	0.035	1	Smooth muscle D	XLOC-020356
0.00856014	-2.69734	0.004	0.035	1	Smooth muscle D	XLOC-021256
0.00856014	-3.28872	0.004	0.035	1	Smooth muscle D	XLOC-041132
0.00856351	-4.37384	0	0.027	1	Smooth muscle D	XLOC-000256
0.00856351	-4.61502	0	0.027	1	Smooth muscle D	XLOC-012282
0.00856351	-4.59731	0	0.027	1	Smooth muscle D	XLOC-015975
0.00856351	-4.25307	0	0.027	1	Smooth muscle D	XLOC-018867
0.00856351	-3.81112	0	0.027	1	Smooth muscle D	XLOC-037193
0.00856351	-4.34531	0	0.027	1	Smooth muscle D	XLOC-040434
0.00856351	-3.66135	0	0.027	1	Smooth muscle D	XLOC-042065
0.00856351	-4.35557	0	0.027	1	Smooth muscle D	XLOC-044103
0.00856351	-5.75263	0	0.027	1	Smooth muscle D	XLOC-046192
0.00856351	-3.78187	0	0.027	1	Smooth muscle D	XLOC-049805
0.00856351	-3.8546	0	0.027	1	Smooth muscle D	XLOC-054624
0.00856351	-4.59698	0	0.027	1	Smooth muscle D	XLOC-059582
0.00856351	-4.07298	0	0.027	1	Smooth muscle D	XLOC-067121
0.00856855	1.56238	0.154	0.105	1	Smooth muscle D	XLOC-017288
0.00857124	1.19321	0.17	0.117	1	Smooth muscle D	XLOC-053927
0.008588	-0.884128	0.04	0.092	1	Smooth muscle D	XLOC-034071
0.00860071	1.00942	0.121	0.075	1	Smooth muscle D	XLOC-021380
0.00860539	-1.32778	0.016	0.056	1	Smooth muscle D	XLOC-004418
0.00861748	-2.77117	0.004	0.035	1	Smooth muscle D	XLOC-063604
0.00864701	-0.450927	0.105	0.179	1	Smooth muscle D	XLOC-039197
0.00864936	-0.385213	0.328	0.42	1	Smooth muscle D	XLOC-012195
0.00864969	-0.379604	0.178	0.266	1	Smooth muscle D	XLOC-043846
0.00864986	-0.666325	0.057	0.115	1	Smooth muscle D	XLOC-026265
0.00865535	0.931603	0.121	0.075	1	Smooth muscle D	XLOC-027941
0.00866184	-0.128593	0.219	0.313	1	Smooth muscle D	XLOC-004669
0.00866359	-2.38063	0.004	0.035	1	Smooth muscle D	XLOC-026282
0.00866736	-1.65331	0.008	0.043	1	Smooth muscle D	XLOC-012252
0.00868673	-2.28551	0.004	0.035	1	Smooth muscle D	XLOC-025521
0.00869163	0.686235	0.287	0.232	1	Smooth muscle D	XLOC-027488
0.00869935	-1.62025	0.024	0.068	1	Smooth muscle D	XLOC-009825
0.00871367	2.41363	0.04	0.016	1	Smooth muscle D	XLOC-005606
0.00871602	1.11746	0.097	0.056	1	Smooth muscle D	XLOC-054586
0.0087168	0.761834	0.34	0.296	1	Smooth muscle D	XLOC-047875
0.00873052	-1.67327	0.008	0.043	1	Smooth muscle D	XLOC-052117
0.00875411	-0.646348	0.057	0.117	1	Smooth muscle D	XLOC-053986
0.00875578	-1.40165	0.028	0.074	1	Smooth muscle D	XLOC-038314
0.00875784	1.04072	0.097	0.056	1	Smooth muscle D	XLOC-040661
0.00875983	-0.524894	0.053	0.109	1	Smooth muscle D	XLOC-004064
0.0087609	2.97059	0.016	0.003	1	Smooth muscle D	XLOC-033333
0.0087609	3.57586	0.016	0.003	1	Smooth muscle D	XLOC-049597
0.00877321	-0.322857	0.053	0.109	1	Smooth muscle D	XLOC-003186
0.0087835	1.07	0.049	0.021	1	Smooth muscle D	XLOC-002353
0.008788	-1.26435	0.028	0.074	1	Smooth muscle D	XLOC-045545
0.00878917	2.99011	0.016	0.003	1	Smooth muscle D	XLOC-017836
0.00878917	3.36451	0.016	0.003	1	Smooth muscle D	XLOC-021240
0.00878917	2.8017	0.016	0.003	1	Smooth muscle D	XLOC-050149
0.00879155	0.283276	0.004	0.035	1	Smooth muscle D	XLOC-010503
0.00881751	3.44501	0.016	0.003	1	Smooth muscle D	XLOC-022117
0.00881751	3.80269	0.016	0.003	1	Smooth muscle D	XLOC-057504
0.00882206	0.593563	0.198	0.141	1	Smooth muscle D	XLOC-039530
0.0088308	2.1509	0.04	0.016	1	Smooth muscle D	XLOC-039309
0.00884418	-0.128448	0.101	0.173	1	Smooth muscle D	XLOC-003525
0.00884594	3.25354	0.016	0.003	1	Smooth muscle D	XLOC-001057
0.00884594	2.73386	0.016	0.003	1	Smooth muscle D	XLOC-026234
0.00884594	2.75352	0.016	0.003	1	Smooth muscle D	XLOC-065161
0.00887445	2.28083	0.016	0.003	1	Smooth muscle D	XLOC-020361
0.00887445	2.64313	0.016	0.003	1	Smooth muscle D	XLOC-022924
0.00887445	2.30509	0.016	0.003	1	Smooth muscle D	XLOC-059230
0.00887923	-1.89607	0.032	0.078	1	Smooth muscle D	XLOC-035541
0.00888212	-1.07916	0.15	0.224	1	Smooth muscle D	XLOC-004922
0.00889181	-0.762764	0.049	0.103	1	Smooth muscle D	XLOC-011070
0.00890171	0.41372	0.012	0.049	1	Smooth muscle D	XLOC-014621
0.00890304	3.03269	0.016	0.003	1	Smooth muscle D	XLOC-012947
0.00890304	2.04609	0.016	0.003	1	Smooth muscle D	XLOC-048771
0.00891173	-0.877935	0.008	0.043	1	Smooth muscle D	XLOC-060238
0.00893171	2.29234	0.016	0.003	1	Smooth muscle D	XLOC-001990
0.00893171	2.47408	0.016	0.003	1	Smooth muscle D	XLOC-008023
0.00893171	2.33853	0.016	0.003	1	Smooth muscle D	XLOC-038489
0.00893171	2.01924	0.016	0.003	1	Smooth muscle D	XLOC-047224
0.00893427	-2.802	0.008	0.042	1	Smooth muscle D	XLOC-046147
0.00896046	1.38105	0.016	0.003	1	Smooth muscle D	XLOC-017694
0.00896046	1.568	0.016	0.003	1	Smooth muscle D	XLOC-031657
0.00896158	-0.641132	0.049	0.103	1	Smooth muscle D	XLOC-062258
0.00896425	2.11077	0.04	0.016	1	Smooth muscle D	XLOC-049077
0.00896945	0.574213	0.312	0.254	1	Smooth muscle D	XLOC-025799
0.00898389	-1.07431	0.04	0.092	1	Smooth muscle D	XLOC-010242
0.00898712	-0.380028	0.02	0.062	1	Smooth muscle D	XLOC-019013
0.0089893	2.12833	0.016	0.003	1	Smooth muscle D	XLOC-009629
0.00899965	-2.97767	0.008	0.042	1	Smooth muscle D	XLOC-015358
0.00900591	-1.6589	0.016	0.055	1	Smooth muscle D	XLOC-014992
0.00901059	-3.02715	0.008	0.042	1	Smooth muscle D	XLOC-012569
0.00901822	2.45704	0.016	0.003	1	Smooth muscle D	XLOC-021767
0.00901822	2.27727	0.016	0.003	1	Smooth muscle D	XLOC-036369
0.00902459	-0.436816	0.494	0.556	1	Smooth muscle D	XLOC-045285
0.00902473	-0.495465	0.028	0.074	1	Smooth muscle D	XLOC-001419
0.00902473	-1.16687	0.028	0.074	1	Smooth muscle D	XLOC-037606
0.00903917	2.22515	0.04	0.016	1	Smooth muscle D	XLOC-021011
0.00904008	-0.53952	0.336	0.439	1	Smooth muscle D	XLOC-008977
0.0090429	1.04061	0.154	0.102	1	Smooth muscle D	XLOC-057577
0.00904722	2.17392	0.016	0.003	1	Smooth muscle D	XLOC-009441
0.00904722	1.60693	0.016	0.003	1	Smooth muscle D	XLOC-017238
0.00904722	1.13132	0.016	0.003	1	Smooth muscle D	XLOC-034207
0.00904722	1.89861	0.016	0.003	1	Smooth muscle D	XLOC-050663
0.00904804	-2.36881	0.012	0.049	1	Smooth muscle D	XLOC-040607
0.00905451	0.570988	0.085	0.046	1	Smooth muscle D	XLOC-012033
0.00905824	-2.42418	0.012	0.049	1	Smooth muscle D	XLOC-013223
0.00906289	-0.28247	0.117	0.195	1	Smooth muscle D	XLOC-005208
0.00906692	-4.3586	0.004	0.035	1	Smooth muscle D	XLOC-003426
0.00907071	-0.626037	0.13	0.206	1	Smooth muscle D	XLOC-039446
0.00907117	-0.402397	0.154	0.239	1	Smooth muscle D	XLOC-025976
0.00907545	-0.865452	0.032	0.08	1	Smooth muscle D	XLOC-009149
0.00907631	1.7993	0.016	0.003	1	Smooth muscle D	XLOC-056978
0.00907907	-4.42795	0.004	0.035	1	Smooth muscle D	XLOC-018713
0.00910334	-1.01896	0.012	0.049	1	Smooth muscle D	XLOC-002170
0.00910548	1.77728	0.016	0.003	1	Smooth muscle D	XLOC-060291
0.0091136	-0.617495	0.02	0.062	1	Smooth muscle D	XLOC-040744
0.00912555	-0.911613	0.024	0.069	1	Smooth muscle D	XLOC-055456
0.00913169	-2.41041	0.008	0.042	1	Smooth muscle D	XLOC-059485
0.00913473	1.4785	0.016	0.003	1	Smooth muscle D	XLOC-054207
0.00914741	-0.351208	0.028	0.075	1	Smooth muscle D	XLOC-045343
0.00915438	-0.912435	0.012	0.049	1	Smooth muscle D	XLOC-020089
0.00915977	-1.42085	0.024	0.068	1	Smooth muscle D	XLOC-014962
0.00916049	-0.140315	0.057	0.115	1	Smooth muscle D	XLOC-059978
0.00916407	1.29546	0.016	0.003	1	Smooth muscle D	XLOC-055385
0.0091829	-0.895529	0.028	0.074	1	Smooth muscle D	XLOC-060109
0.00918696	-0.433411	0.105	0.178	1	Smooth muscle D	XLOC-059457
0.00918746	-0.782477	0.057	0.114	1	Smooth muscle D	XLOC-060879
0.00918855	-0.346291	0.425	0.505	1	Smooth muscle D	XLOC-040562
0.00919204	-0.130464	0.097	0.17	1	Smooth muscle D	XLOC-056669
0.00919359	-0.270692	0.283	0.393	1	Smooth muscle D	XLOC-001324
0.00920206	-0.622406	0.012	0.049	1	Smooth muscle D	XLOC-046951
0.00920568	-0.851917	0.012	0.049	1	Smooth muscle D	XLOC-026539
0.00921717	-1.32755	0.049	0.101	1	Smooth muscle D	XLOC-000894
0.00925392	-1.80074	0.012	0.049	1	Smooth muscle D	XLOC-059817
0.00925425	-2.36067	0.008	0.042	1	Smooth muscle D	XLOC-040044
0.00928473	-0.490395	0.36	0.452	1	Smooth muscle D	XLOC-003533
0.0092852	0.791497	0.138	0.089	1	Smooth muscle D	XLOC-041053
0.00928567	-1.21937	0.016	0.055	1	Smooth muscle D	XLOC-040566
0.0092956	-2.38243	0.012	0.049	1	Smooth muscle D	XLOC-052020
0.00929771	-0.130583	0.089	0.049	1	Smooth muscle D	XLOC-015003
0.00929872	-0.274623	0.105	0.179	1	Smooth muscle D	XLOC-041085
0.00930676	0.960439	0.053	0.023	1	Smooth muscle D	XLOC-065827
0.00931456	-0.461344	0.093	0.16	1	Smooth muscle D	XLOC-059763
0.00931895	-0.461958	0.134	0.211	1	Smooth muscle D	XLOC-034107
0.00933744	-1.74111	0.012	0.049	1	Smooth muscle D	XLOC-061435
0.00933765	-3.12613	0.004	0.035	1	Smooth muscle D	XLOC-063612
0.0093431	-1.36764	0.036	0.085	1	Smooth muscle D	XLOC-045858
0.00934929	-0.220878	0.049	0.105	1	Smooth muscle D	XLOC-036004
0.00935842	-1.73695	0.012	0.049	1	Smooth muscle D	XLOC-026167
0.00936639	-0.363025	0.162	0.244	1	Smooth muscle D	XLOC-002612
0.00937512	-3.11754	0.004	0.035	1	Smooth muscle D	XLOC-010236
0.00937628	2.42433	0.032	0.011	1	Smooth muscle D	XLOC-008760
0.00938762	-0.224673	0.134	0.215	1	Smooth muscle D	XLOC-025050
0.00940018	-2.4977	0.004	0.035	1	Smooth muscle D	XLOC-026251
0.00940103	1.58677	0.065	0.032	1	Smooth muscle D	XLOC-041230
0.00942097	-0.778675	0.02	0.061	1	Smooth muscle D	XLOC-063312
0.00942348	-1.5592	0.016	0.055	1	Smooth muscle D	XLOC-063284
0.00942529	-2.55031	0.004	0.035	1	Smooth muscle D	XLOC-048912
0.00942854	-0.340596	0.049	0.103	1	Smooth muscle D	XLOC-041580
0.00943188	-5.80355	0	0.027	1	Smooth muscle D	XLOC-004320
0.00943188	-4.17161	0	0.027	1	Smooth muscle D	XLOC-000673
0.00943188	-3.03009	0	0.027	1	Smooth muscle D	XLOC-004488
0.00943188	-4.62209	0	0.027	1	Smooth muscle D	XLOC-013556
0.00943188	-4.2149	0	0.027	1	Smooth muscle D	XLOC-017807
0.00943188	-4.54325	0	0.027	1	Smooth muscle D	XLOC-018549
0.00943188	-3.44121	0	0.027	1	Smooth muscle D	XLOC-023175
0.00943188	-3.67049	0	0.027	1	Smooth muscle D	XLOC-026844
0.00943188	-4.74526	0	0.027	1	Smooth muscle D	XLOC-027442
0.00943188	-4.24249	0	0.027	1	Smooth muscle D	XLOC-038582
0.00943188	-4.091	0	0.027	1	Smooth muscle D	XLOC-043883
0.00943188	-4.45269	0	0.027	1	Smooth muscle D	XLOC-051545
0.00943188	-3.63773	0	0.027	1	Smooth muscle D	XLOC-055424
0.00943188	-3.11123	0	0.027	1	Smooth muscle D	XLOC-058325
0.00943188	-5.03023	0	0.027	1	Smooth muscle D	XLOC-058776
0.00943188	-4.22817	0	0.027	1	Smooth muscle D	XLOC-060729
0.00943188	-4.65528	0	0.027	1	Smooth muscle D	XLOC-061931
0.00943188	-3.80408	0	0.027	1	Smooth muscle D	XLOC-062221
0.00943188	-4.30991	0	0.027	1	Smooth muscle D	XLOC-064806
0.00943188	-4.20655	0	0.027	1	Smooth muscle D	XLOC-065915
0.00943787	-2.99045	0.004	0.035	1	Smooth muscle D	XLOC-046371
0.00944883	1.98036	0.032	0.011	1	Smooth muscle D	XLOC-050124
0.00945053	-0.533303	0.04	0.091	1	Smooth muscle D	XLOC-026482
0.00945821	-0.28464	0.032	0.08	1	Smooth muscle D	XLOC-015394
0.00946089	-0.747933	0.053	0.108	1	Smooth muscle D	XLOC-004417
0.00946308	-3.09265	0.004	0.035	1	Smooth muscle D	XLOC-059194
0.00946319	-1.63987	0.016	0.055	1	Smooth muscle D	XLOC-047035
0.0094757	-2.71685	0.004	0.035	1	Smooth muscle D	XLOC-039488
0.00948084	-1.75713	0.008	0.042	1	Smooth muscle D	XLOC-060795
0.00948232	1.05736	0.13	0.083	1	Smooth muscle D	XLOC-068230
0.00949261	-0.993515	0.105	0.174	1	Smooth muscle D	XLOC-022403
0.009501	-2.77727	0.004	0.035	1	Smooth muscle D	XLOC-058591
0.009501	-2.25168	0.004	0.035	1	Smooth muscle D	XLOC-060434
0.00950414	-1.48283	0.032	0.079	1	Smooth muscle D	XLOC-002803
0.00951206	-1.27802	0.02	0.062	1	Smooth muscle D	XLOC-067540
0.0095151	-2.33918	0.016	0.055	1	Smooth muscle D	XLOC-002134
0.00951525	-1.69936	0.008	0.042	1	Smooth muscle D	XLOC-009303
0.00952635	0.639037	0.057	0.026	1	Smooth muscle D	XLOC-011930
0.00953222	-1.31135	0.024	0.067	1	Smooth muscle D	XLOC-000169
0.00954922	-1.78829	0.045	0.095	1	Smooth muscle D	XLOC-019848
0.00954951	-1.0073	0.097	0.161	1	Smooth muscle D	XLOC-041559
0.00955177	-2.43259	0.004	0.035	1	Smooth muscle D	XLOC-060383
0.00955308	-0.728098	0.016	0.055	1	Smooth muscle D	XLOC-024302
0.00955386	-0.431434	0.101	0.171	1	Smooth muscle D	XLOC-004124
0.00956056	-0.501128	0.142	0.221	1	Smooth muscle D	XLOC-003120
0.0095686	-1.21168	0.024	0.067	1	Smooth muscle D	XLOC-062590
0.00957994	-0.427049	0.121	0.195	1	Smooth muscle D	XLOC-023285
0.00958222	-0.289316	0.053	0.111	1	Smooth muscle D	XLOC-025651
0.00958441	-1.24053	0.008	0.042	1	Smooth muscle D	XLOC-055443
0.00964669	1.03278	0.081	0.043	1	Smooth muscle D	XLOC-022223
0.00966021	0.723271	0.198	0.144	1	Smooth muscle D	XLOC-055168
0.00967157	-0.582426	0.061	0.119	1	Smooth muscle D	XLOC-051140
0.00967459	-0.263836	0.202	0.298	1	Smooth muscle D	XLOC-056375
0.00968445	-0.561816	0.227	0.314	1	Smooth muscle D	XLOC-060048
0.00969063	-0.576967	0.15	0.231	1	Smooth muscle D	XLOC-059777
0.00969993	0.127958	0.012	0.049	1	Smooth muscle D	XLOC-003890
0.009703	-3.07036	0.008	0.041	1	Smooth muscle D	XLOC-013619
0.00970543	-0.677619	0.085	0.151	1	Smooth muscle D	XLOC-037569
0.00971166	-0.331134	0.296	0.392	1	Smooth muscle D	XLOC-027189
0.00971762	-0.549199	0.105	0.176	1	Smooth muscle D	XLOC-052346
0.0097177	-2.26538	0.012	0.048	1	Smooth muscle D	XLOC-016901
0.00971848	0.674862	0.032	0.08	1	Smooth muscle D	XLOC-021125
0.00972536	1.46598	0.032	0.011	1	Smooth muscle D	XLOC-025061
0.00972666	1.81366	0.049	0.021	1	Smooth muscle D	XLOC-067030
0.00973549	0.33828	0.032	0.08	1	Smooth muscle D	XLOC-051363
0.00973974	-0.898953	0.045	0.097	1	Smooth muscle D	XLOC-045567
0.00976519	-0.824981	0.012	0.049	1	Smooth muscle D	XLOC-009982
0.00977603	0.386989	0.016	0.055	1	Smooth muscle D	XLOC-003482
0.00978949	-0.995839	0.024	0.067	1	Smooth muscle D	XLOC-036098
0.00979077	-0.564569	0.057	0.111	1	Smooth muscle D	XLOC-019210
0.00981912	1.33242	0.032	0.011	1	Smooth muscle D	XLOC-062087
0.00982305	-0.774666	0.04	0.091	1	Smooth muscle D	XLOC-005811
0.00982619	1.63843	0.049	0.021	1	Smooth muscle D	XLOC-022527
0.00983391	-0.704261	0.158	0.233	1	Smooth muscle D	XLOC-001716
0.0098342	-0.360732	0.336	0.42	1	Smooth muscle D	XLOC-060046
0.00985131	-0.342906	0.069	0.131	1	Smooth muscle D	XLOC-060346
0.00985476	-1.00664	0.024	0.067	1	Smooth muscle D	XLOC-000012
0.00986072	-2.38167	0.012	0.048	1	Smooth muscle D	XLOC-060970
0.00988539	-0.314629	0.036	0.086	1	Smooth muscle D	XLOC-041758
0.00990511	-2.52317	0.012	0.048	1	Smooth muscle D	XLOC-020438
0.00990994	-1.02468	0.016	0.055	1	Smooth muscle D	XLOC-065943
0.00992735	1.13843	0.121	0.076	1	Smooth muscle D	XLOC-005715
0.00993754	-0.82156	0.032	0.079	1	Smooth muscle D	XLOC-068149
0.00995221	-0.993601	0.012	0.049	1	Smooth muscle D	XLOC-003344
0.0099662	-2.72579	0.02	0.06	1	Smooth muscle D	XLOC-052205
0.00998263	-0.919393	0.061	0.118	1	Smooth muscle D	XLOC-055953
0.00998423	-4.1111	0.004	0.034	1	Smooth muscle D	XLOC-033233
4.04659e-191	8.68636	0.566	0.004	2.44519e-186	Smooth muscle E	XLOC-060314
8.50856e-177	7.01189	0.623	0.012	5.14138e-172	Smooth muscle E	XLOC-011788
1.12189e-159	5.98865	0.698	0.028	6.77916e-155	Smooth muscle E	XLOC-001967
1.46965e-152	7.26403	0.689	0.03	8.88052e-148	Smooth muscle E	XLOC-014801
7.46208e-149	7.62386	0.491	0.007	4.50904e-144	Smooth muscle E	XLOC-011799
1.09505e-136	6.59957	0.491	0.01	6.61694e-132	Smooth muscle E	XLOC-019076
3.82325e-130	7.80162	0.481	0.011	2.31024e-125	Smooth muscle E	XLOC-025172
2.05686e-122	5.40146	0.5	0.015	1.24288e-117	Smooth muscle E	XLOC-040397
7.0115e-113	6.38675	0.387	0.006	4.23677e-108	Smooth muscle E	XLOC-011792
2.7878e-112	7.51791	0.764	0.079	1.68456e-107	Smooth muscle E	XLOC-047557
1.30644e-111	7.95909	0.368	0.005	7.89431e-107	Smooth muscle E	XLOC-027382
2.98659e-109	5.87843	0.708	0.063	1.80468e-104	Smooth muscle E	XLOC-046456
1.0077e-108	4.59601	0.642	0.046	6.08911e-104	Smooth muscle E	XLOC-036607
3.02631e-106	5.73362	0.387	0.008	1.82868e-101	Smooth muscle E	XLOC-019083
6.72237e-105	3.7515	0.849	0.101	4.06206e-100	Smooth muscle E	XLOC-021345
1.70667e-103	5.62853	0.604	0.043	1.03127e-98	Smooth muscle E	XLOC-043462
7.33888e-99	4.9612	0.698	0.069	4.43459e-94	Smooth muscle E	XLOC-027997
1.03226e-96	3.8944	0.906	0.15	6.23751e-92	Smooth muscle E	XLOC-025030
1.33225e-94	5.6159	0.387	0.012	8.05028e-90	Smooth muscle E	XLOC-000907
5.10552e-93	6.52756	0.349	0.008	3.08506e-88	Smooth muscle E	XLOC-004312
5.65556e-92	4.40832	0.613	0.052	3.41743e-87	Smooth muscle E	XLOC-018909
9.03067e-89	5.01454	0.519	0.035	5.45687e-84	Smooth muscle E	XLOC-002461
1.82623e-82	4.19067	0.651	0.074	1.10352e-77	Smooth muscle E	XLOC-013199
1.79202e-80	4.34027	0.604	0.063	1.08285e-75	Smooth muscle E	XLOC-039876
3.2509e-78	6.03887	0.934	0.273	1.96439e-73	Smooth muscle E	XLOC-046454
3.08189e-75	3.77379	0.575	0.059	1.86226e-70	Smooth muscle E	XLOC-005122
3.50112e-75	4.2312	0.538	0.051	2.11558e-70	Smooth muscle E	XLOC-019729
6.22827e-75	6.57802	0.321	0.011	3.7635e-70	Smooth muscle E	XLOC-026140
8.38925e-74	3.6951	0.547	0.052	5.06929e-69	Smooth muscle E	XLOC-039524
3.35001e-73	4.50654	0.594	0.071	2.02428e-68	Smooth muscle E	XLOC-050813
6.7504e-70	4.65984	0.34	0.015	4.07899e-65	Smooth muscle E	XLOC-017183
5.67963e-69	3.92074	0.642	0.088	3.43198e-64	Smooth muscle E	XLOC-019078
1.15069e-68	4.46902	0.792	0.168	6.95316e-64	Smooth muscle E	XLOC-019080
1.37334e-68	4.12656	0.349	0.017	8.29855e-64	Smooth muscle E	XLOC-051822
3.45979e-67	3.20666	0.877	0.22	2.09061e-62	Smooth muscle E	XLOC-009350
1.43793e-66	4.12681	0.406	0.028	8.68881e-62	Smooth muscle E	XLOC-003447
5.90772e-66	3.68859	0.481	0.044	3.5698e-61	Smooth muscle E	XLOC-050066
7.446e-66	3.9239	0.34	0.017	4.49932e-61	Smooth muscle E	XLOC-052397
1.3277e-65	4.84704	0.368	0.023	8.02277e-61	Smooth muscle E	XLOC-041897
2.99219e-65	4.45112	0.604	0.084	1.80806e-60	Smooth muscle E	XLOC-001547
6.77113e-65	3.69648	0.83	0.188	4.09153e-60	Smooth muscle E	XLOC-002522
1.04142e-64	6.55103	0.217	0.003	6.2929e-60	Smooth muscle E	XLOC-062462
5.48766e-63	8.57851	0.179	0.001	3.31597e-58	Smooth muscle E	XLOC-046324
1.85867e-61	3.92975	0.5	0.055	1.12312e-56	Smooth muscle E	XLOC-060867
8.51954e-61	5.09459	0.255	0.008	5.14802e-56	Smooth muscle E	XLOC-056049
2.6638e-60	2.78543	0.623	0.088	1.60962e-55	Smooth muscle E	XLOC-025908
2.9601e-60	5.63243	0.236	0.006	1.78867e-55	Smooth muscle E	XLOC-026208
6.6976e-60	3.65906	0.406	0.032	4.04709e-55	Smooth muscle E	XLOC-007204
1.59454e-58	3.72562	0.434	0.04	9.63515e-54	Smooth muscle E	XLOC-020300
2.9654e-58	6.678	0.198	0.003	1.79187e-53	Smooth muscle E	XLOC-011797
5.02176e-58	4.12298	0.425	0.038	3.03445e-53	Smooth muscle E	XLOC-018681
1.70843e-57	3.19912	0.462	0.048	1.03233e-52	Smooth muscle E	XLOC-026628
1.71613e-57	4.10709	0.349	0.024	1.03699e-52	Smooth muscle E	XLOC-027216
3.11919e-57	3.35889	0.651	0.109	1.8848e-52	Smooth muscle E	XLOC-005706
8.52433e-57	2.56524	0.717	0.129	5.15091e-52	Smooth muscle E	XLOC-043767
1.49665e-56	3.33574	0.962	0.502	9.04364e-52	Smooth muscle E	XLOC-003647
1.89922e-54	4.96487	0.208	0.005	1.14762e-49	Smooth muscle E	XLOC-053980
1.90675e-54	3.92317	0.255	0.01	1.15218e-49	Smooth muscle E	XLOC-050020
3.74357e-54	3.31309	0.906	0.394	2.26209e-49	Smooth muscle E	XLOC-005460
1.21016e-53	3.02658	0.519	0.068	7.31251e-49	Smooth muscle E	XLOC-056047
2.10249e-53	2.40938	0.642	0.104	1.27045e-48	Smooth muscle E	XLOC-057763
1.05168e-52	3.15476	0.575	0.09	6.35488e-48	Smooth muscle E	XLOC-011761
1.24853e-52	7.1496	0.151	0.001	7.54438e-48	Smooth muscle E	XLOC-019234
2.09364e-52	5.70007	0.255	0.012	1.2651e-47	Smooth muscle E	XLOC-055041
2.14613e-52	3.85757	0.415	0.043	1.29682e-47	Smooth muscle E	XLOC-062970
3.60728e-52	3.24048	0.528	0.075	2.17974e-47	Smooth muscle E	XLOC-016845
4.10287e-51	2.99561	0.575	0.095	2.4792e-46	Smooth muscle E	XLOC-049582
9.47748e-51	3.54446	0.396	0.039	5.72686e-46	Smooth muscle E	XLOC-055892
4.38464e-50	3.19341	0.717	0.173	2.64946e-45	Smooth muscle E	XLOC-000592
6.26231e-50	5.01418	0.292	0.019	3.78406e-45	Smooth muscle E	XLOC-022779
8.49061e-50	2.94022	0.547	0.084	5.13054e-45	Smooth muscle E	XLOC-037051
3.5318e-49	4.9676	0.179	0.004	2.13413e-44	Smooth muscle E	XLOC-049550
3.64951e-49	3.09934	0.764	0.198	2.20525e-44	Smooth muscle E	XLOC-050139
1.98785e-48	2.77161	0.66	0.141	1.20118e-43	Smooth muscle E	XLOC-045999
1.91772e-47	2.84117	0.491	0.068	1.1588e-42	Smooth muscle E	XLOC-051823
2.09469e-47	2.28579	0.736	0.168	1.26574e-42	Smooth muscle E	XLOC-067165
3.85521e-47	2.87021	0.368	0.035	2.32955e-42	Smooth muscle E	XLOC-027457
4.91869e-47	2.47128	0.689	0.148	2.97217e-42	Smooth muscle E	XLOC-000875
1.04123e-46	5.03274	0.236	0.012	6.29176e-42	Smooth muscle E	XLOC-003648
1.66573e-46	3.27838	0.585	0.116	1.00653e-41	Smooth muscle E	XLOC-034153
2.04122e-46	2.46642	0.274	0.017	1.23343e-41	Smooth muscle E	XLOC-041891
2.10251e-46	4.26896	0.425	0.055	1.27046e-41	Smooth muscle E	XLOC-016670
2.65523e-46	3.11765	0.925	0.527	1.60445e-41	Smooth muscle E	XLOC-055228
2.96786e-46	3.93214	0.406	0.048	1.79336e-41	Smooth muscle E	XLOC-043760
3.92208e-45	3.83627	0.745	0.226	2.36996e-40	Smooth muscle E	XLOC-003536
4.21484e-45	1.91621	0.745	0.167	2.54686e-40	Smooth muscle E	XLOC-044591
5.38668e-45	3.06184	0.764	0.229	3.25496e-40	Smooth muscle E	XLOC-001751
7.03298e-45	5.05817	0.16	0.003	4.24975e-40	Smooth muscle E	XLOC-040288
3.87406e-44	2.04975	0.811	0.221	2.34094e-39	Smooth muscle E	XLOC-004358
1.81412e-43	2.31582	0.906	0.39	1.0962e-38	Smooth muscle E	XLOC-000968
2.01793e-43	2.73328	0.443	0.06	1.21935e-38	Smooth muscle E	XLOC-017814
4.64827e-43	3.04291	0.189	0.007	2.80876e-38	Smooth muscle E	XLOC-065980
6.02448e-43	5.63917	0.16	0.004	3.64035e-38	Smooth muscle E	XLOC-000539
9.6125e-43	3.1796	0.66	0.171	5.80845e-38	Smooth muscle E	XLOC-037126
2.80008e-42	3.91659	0.406	0.055	1.69198e-37	Smooth muscle E	XLOC-003537
1.33292e-41	2.56199	0.849	0.382	8.05433e-37	Smooth muscle E	XLOC-001235
1.56554e-41	2.45566	0.613	0.129	9.45996e-37	Smooth muscle E	XLOC-067726
2.79935e-41	1.97362	0.585	0.109	1.69154e-36	Smooth muscle E	XLOC-003832
3.36176e-41	2.87786	0.538	0.099	2.03138e-36	Smooth muscle E	XLOC-045475
6.36188e-41	3.18976	0.406	0.055	3.84423e-36	Smooth muscle E	XLOC-067971
7.39329e-41	3.47073	0.33	0.034	4.46747e-36	Smooth muscle E	XLOC-004210
8.05277e-41	3.34108	0.566	0.121	4.86597e-36	Smooth muscle E	XLOC-028065
2.08553e-40	1.09993	0.849	0.226	1.2602e-35	Smooth muscle E	XLOC-037825
2.61193e-40	4.34958	0.208	0.01	1.57828e-35	Smooth muscle E	XLOC-004198
5.2079e-40	2.42462	0.585	0.119	3.14692e-35	Smooth muscle E	XLOC-026347
1.36689e-39	3.10342	0.443	0.067	8.25954e-35	Smooth muscle E	XLOC-017150
2.65811e-39	3.22927	0.557	0.116	1.60619e-34	Smooth muscle E	XLOC-004956
2.6933e-39	2.96577	0.585	0.127	1.62745e-34	Smooth muscle E	XLOC-017338
4.15297e-39	8.69841	0.104	0	2.50947e-34	Smooth muscle E	XLOC-000536
8.13716e-39	2.43157	0.783	0.273	4.91696e-34	Smooth muscle E	XLOC-069250
8.68435e-39	5.32195	0.17	0.006	5.24761e-34	Smooth muscle E	XLOC-001468
9.6925e-39	3.10835	0.34	0.039	5.85679e-34	Smooth muscle E	XLOC-040346
2.01619e-38	4.25044	0.302	0.03	1.2183e-33	Smooth muscle E	XLOC-045135
5.37067e-38	4.99398	0.217	0.013	3.24528e-33	Smooth muscle E	XLOC-033425
1.36504e-37	2.45412	0.491	0.086	8.24838e-33	Smooth muscle E	XLOC-045959
1.69655e-37	2.18958	0.575	0.121	1.02516e-32	Smooth muscle E	XLOC-046226
1.87881e-37	2.48427	0.745	0.2	1.13529e-32	Smooth muscle E	XLOC-005874
2.27999e-37	2.33869	0.613	0.151	1.3777e-32	Smooth muscle E	XLOC-055197
2.70689e-37	1.99724	0.632	0.141	1.63566e-32	Smooth muscle E	XLOC-037612
4.9456e-37	3.08843	0.33	0.038	2.98843e-32	Smooth muscle E	XLOC-038760
6.23674e-37	2.00037	0.5	0.088	3.76861e-32	Smooth muscle E	XLOC-000992
6.6865e-37	3.15803	0.472	0.087	4.04038e-32	Smooth muscle E	XLOC-040556
9.41859e-37	4.40557	0.198	0.011	5.69128e-32	Smooth muscle E	XLOC-019376
1.50402e-36	2.02099	0.745	0.22	9.08817e-32	Smooth muscle E	XLOC-024998
1.51999e-36	2.16411	0.472	0.079	9.18467e-32	Smooth muscle E	XLOC-035614
1.99133e-36	2.4371	0.415	0.063	1.20328e-31	Smooth muscle E	XLOC-012019
2.08589e-36	2.08411	0.755	0.232	1.26042e-31	Smooth muscle E	XLOC-037591
2.46887e-36	2.75194	0.651	0.182	1.49184e-31	Smooth muscle E	XLOC-021193
3.71495e-36	2.57502	0.764	0.287	2.24479e-31	Smooth muscle E	XLOC-002420
3.95032e-36	3.55892	0.406	0.066	2.38702e-31	Smooth muscle E	XLOC-037125
4.76199e-36	2.20002	0.811	0.327	2.87748e-31	Smooth muscle E	XLOC-015791
7.05566e-36	4.07331	0.217	0.015	4.26345e-31	Smooth muscle E	XLOC-067928
7.21739e-36	2.84185	0.434	0.074	4.36118e-31	Smooth muscle E	XLOC-054746
7.49607e-36	5.92899	0.16	0.006	4.52957e-31	Smooth muscle E	XLOC-040580
8.82934e-36	4.21575	0.16	0.006	5.33522e-31	Smooth muscle E	XLOC-011789
1.89971e-35	2.22245	0.604	0.141	1.14792e-30	Smooth muscle E	XLOC-055169
2.27144e-35	2.02913	0.764	0.244	1.37254e-30	Smooth muscle E	XLOC-067802
3.70182e-35	1.72482	0.962	0.579	2.23686e-30	Smooth muscle E	XLOC-054417
4.08126e-35	1.52236	0.726	0.183	2.46614e-30	Smooth muscle E	XLOC-003483
5.41709e-35	2.98428	0.368	0.051	3.27333e-30	Smooth muscle E	XLOC-027249
7.73332e-35	2.75734	0.5	0.102	4.67294e-30	Smooth muscle E	XLOC-051592
1.1058e-34	1.81713	0.651	0.158	6.68188e-30	Smooth muscle E	XLOC-014505
2.3552e-34	2.45381	0.415	0.066	1.42315e-29	Smooth muscle E	XLOC-056158
2.82992e-34	2.08705	0.774	0.282	1.71001e-29	Smooth muscle E	XLOC-056020
6.87071e-34	2.76857	0.358	0.05	4.1517e-29	Smooth muscle E	XLOC-038645
1.12417e-33	3.65218	0.255	0.024	6.79291e-29	Smooth muscle E	XLOC-069555
2.26445e-33	5.0694	0.17	0.009	1.36832e-28	Smooth muscle E	XLOC-018544
2.69932e-33	3.46804	0.245	0.022	1.63109e-28	Smooth muscle E	XLOC-066803
3.36995e-33	2.34418	0.585	0.157	2.03633e-28	Smooth muscle E	XLOC-009347
9.56183e-33	2.33932	0.632	0.174	5.77783e-28	Smooth muscle E	XLOC-021204
1.84217e-32	3.34706	0.292	0.035	1.11315e-27	Smooth muscle E	XLOC-021227
1.96169e-32	2.28828	0.802	0.346	1.18537e-27	Smooth muscle E	XLOC-039778
2.42873e-32	7.0418	0.123	0.003	1.46758e-27	Smooth muscle E	XLOC-000540
2.84725e-32	8.28183	0.085	0	1.72048e-27	Smooth muscle E	XLOC-012220
2.8961e-32	6.00467	0.123	0.003	1.75e-27	Smooth muscle E	XLOC-061198
3.05712e-32	5.34442	0.123	0.003	1.8473e-27	Smooth muscle E	XLOC-005395
4.61961e-32	2.68219	0.425	0.077	2.79145e-27	Smooth muscle E	XLOC-051869
8.31847e-32	2.49067	0.632	0.191	5.02652e-27	Smooth muscle E	XLOC-005169
8.55275e-32	4.58193	0.16	0.008	5.16808e-27	Smooth muscle E	XLOC-046963
1.61144e-31	4.1441	0.132	0.004	9.73727e-27	Smooth muscle E	XLOC-064395
3.68225e-31	6.35921	0.113	0.002	2.22504e-26	Smooth muscle E	XLOC-020467
5.56706e-31	2.49575	0.594	0.167	3.36395e-26	Smooth muscle E	XLOC-047174
7.07522e-31	1.61499	0.745	0.24	4.27527e-26	Smooth muscle E	XLOC-044705
8.0015e-31	3.14132	0.434	0.088	4.83499e-26	Smooth muscle E	XLOC-004042
1.00303e-30	2.69996	0.491	0.118	6.06088e-26	Smooth muscle E	XLOC-009590
1.07291e-30	1.79265	0.915	0.546	6.48317e-26	Smooth muscle E	XLOC-047544
1.13134e-30	2.24263	0.623	0.177	6.83626e-26	Smooth muscle E	XLOC-009853
1.32516e-30	3.06025	0.547	0.151	8.00744e-26	Smooth muscle E	XLOC-058810
1.63146e-30	1.89704	0.887	0.479	9.85827e-26	Smooth muscle E	XLOC-055465
1.89869e-30	1.86261	0.368	0.057	1.1473e-25	Smooth muscle E	XLOC-003812
2.76025e-30	1.59116	0.642	0.168	1.66791e-25	Smooth muscle E	XLOC-044592
3.30981e-30	6.80713	0.104	0.002	1.99999e-25	Smooth muscle E	XLOC-000532
3.41727e-30	2.73043	0.736	0.34	2.06492e-25	Smooth muscle E	XLOC-037124
3.87373e-30	2.03323	0.679	0.221	2.34074e-25	Smooth muscle E	XLOC-003104
4.83635e-30	2.55371	0.575	0.159	2.92241e-25	Smooth muscle E	XLOC-055573
9.81797e-30	2.59046	0.613	0.194	5.93261e-25	Smooth muscle E	XLOC-021226
1.13249e-29	2.17253	0.585	0.156	6.84316e-25	Smooth muscle E	XLOC-000345
1.14755e-29	2.55808	0.642	0.218	6.93417e-25	Smooth muscle E	XLOC-067424
1.82318e-29	2.58909	0.67	0.248	1.10168e-24	Smooth muscle E	XLOC-056568
3.70792e-29	3.4933	0.198	0.016	2.24055e-24	Smooth muscle E	XLOC-064574
3.78501e-29	2.78971	0.406	0.078	2.28713e-24	Smooth muscle E	XLOC-018714
6.37552e-29	2.39691	0.377	0.065	3.85247e-24	Smooth muscle E	XLOC-059312
1.00718e-28	1.87802	0.84	0.43	6.08598e-24	Smooth muscle E	XLOC-019124
1.29493e-28	2.46145	0.387	0.071	7.82473e-24	Smooth muscle E	XLOC-011839
1.76282e-28	1.90668	0.868	0.519	1.0652e-23	Smooth muscle E	XLOC-037120
2.39796e-28	1.73039	0.679	0.204	1.44899e-23	Smooth muscle E	XLOC-058023
2.43973e-28	2.28463	0.962	0.852	1.47423e-23	Smooth muscle E	XLOC-056655
2.57872e-28	3.6545	0.208	0.019	1.55822e-23	Smooth muscle E	XLOC-015407
3.00316e-28	1.55137	0.896	0.527	1.81469e-23	Smooth muscle E	XLOC-051049
3.38046e-28	2.81374	0.283	0.037	2.04268e-23	Smooth muscle E	XLOC-051113
5.17095e-28	2.1228	0.764	0.377	3.1246e-23	Smooth muscle E	XLOC-004900
9.26183e-28	2.34046	0.962	0.772	5.59656e-23	Smooth muscle E	XLOC-050541
1.40966e-27	1.99211	0.425	0.085	8.518e-23	Smooth muscle E	XLOC-027220
2.93966e-27	4.87827	0.113	0.004	1.77632e-22	Smooth muscle E	XLOC-028002
3.03518e-27	1.54902	0.651	0.196	1.83404e-22	Smooth muscle E	XLOC-046694
8.73934e-27	1.87159	0.736	0.313	5.28083e-22	Smooth muscle E	XLOC-037540
1.29132e-26	2.21658	0.566	0.177	7.80295e-22	Smooth muscle E	XLOC-044003
1.41346e-26	2.23489	0.434	0.095	8.54095e-22	Smooth muscle E	XLOC-040338
1.70325e-26	1.90331	0.481	0.12	1.02921e-21	Smooth muscle E	XLOC-002116
3.16409e-26	3.60352	0.34	0.063	1.91193e-21	Smooth muscle E	XLOC-064685
3.95437e-26	3.52106	0.283	0.042	2.38947e-21	Smooth muscle E	XLOC-051807
4.11673e-26	0.30369	0.764	0.212	2.48757e-21	Smooth muscle E	XLOC-014797
6.23983e-26	2.23889	0.547	0.161	3.77048e-21	Smooth muscle E	XLOC-019266
1.01777e-25	1.93394	0.547	0.151	6.14996e-21	Smooth muscle E	XLOC-023252
1.04545e-25	2.57582	0.434	0.103	6.31725e-21	Smooth muscle E	XLOC-058199
1.13096e-25	1.38204	0.915	0.583	6.83396e-21	Smooth muscle E	XLOC-037012
1.23171e-25	1.72111	0.472	0.111	7.44275e-21	Smooth muscle E	XLOC-041382
1.42184e-25	1.49112	0.566	0.152	8.5916e-21	Smooth muscle E	XLOC-009544
3.20158e-25	2.41353	0.292	0.045	1.93458e-20	Smooth muscle E	XLOC-021453
3.25152e-25	3.01791	0.292	0.046	1.96477e-20	Smooth muscle E	XLOC-047821
3.96835e-25	2.51496	0.302	0.049	2.39792e-20	Smooth muscle E	XLOC-020270
4.45773e-25	1.00095	0.642	0.182	2.69363e-20	Smooth muscle E	XLOC-047611
5.28497e-25	3.19884	0.236	0.03	3.19349e-20	Smooth muscle E	XLOC-037121
6.88403e-25	1.31521	0.736	0.266	4.15974e-20	Smooth muscle E	XLOC-003726
8.66537e-25	1.63144	0.811	0.441	5.23614e-20	Smooth muscle E	XLOC-055263
1.13027e-24	2.06668	0.896	0.566	6.82974e-20	Smooth muscle E	XLOC-011877
1.20504e-24	1.8778	0.783	0.413	7.28156e-20	Smooth muscle E	XLOC-000847
1.34293e-24	2.43583	0.283	0.043	8.11477e-20	Smooth muscle E	XLOC-056159
1.54146e-24	1.45858	0.396	0.081	9.31443e-20	Smooth muscle E	XLOC-055546
1.91758e-24	1.71213	0.642	0.224	1.15872e-19	Smooth muscle E	XLOC-060369
3.36583e-24	1.73614	0.84	0.516	2.03383e-19	Smooth muscle E	XLOC-002511
3.47779e-24	2.3031	0.349	0.066	2.10149e-19	Smooth muscle E	XLOC-060590
4.71029e-24	2.35673	0.33	0.061	2.84624e-19	Smooth muscle E	XLOC-056157
5.61521e-24	1.34065	0.887	0.474	3.39305e-19	Smooth muscle E	XLOC-001735
6.50961e-24	2.33144	0.236	0.03	3.9335e-19	Smooth muscle E	XLOC-020297
7.03176e-24	2.82073	0.274	0.043	4.24901e-19	Smooth muscle E	XLOC-015029
7.45932e-24	1.89624	0.481	0.123	4.50737e-19	Smooth muscle E	XLOC-005311
9.58917e-24	1.44621	0.547	0.152	5.79435e-19	Smooth muscle E	XLOC-043505
1.08218e-23	1.46714	0.811	0.437	6.5392e-19	Smooth muscle E	XLOC-001832
1.52542e-23	1.9443	0.67	0.279	9.2175e-19	Smooth muscle E	XLOC-051475
1.66892e-23	2.65616	0.302	0.052	1.00846e-18	Smooth muscle E	XLOC-009854
1.90751e-23	1.4193	0.821	0.406	1.15263e-18	Smooth muscle E	XLOC-059421
2.55631e-23	2.89047	0.264	0.04	1.54468e-18	Smooth muscle E	XLOC-002859
2.60646e-23	2.29463	0.528	0.16	1.57498e-18	Smooth muscle E	XLOC-022791
2.8119e-23	3.98861	0.123	0.007	1.69912e-18	Smooth muscle E	XLOC-024575
3.18968e-23	2.27247	0.415	0.101	1.9274e-18	Smooth muscle E	XLOC-055039
4.90653e-23	1.24696	0.915	0.549	2.96482e-18	Smooth muscle E	XLOC-009179
4.91075e-23	1.99671	0.415	0.095	2.96737e-18	Smooth muscle E	XLOC-055214
5.19022e-23	6.30419	0.094	0.003	3.13624e-18	Smooth muscle E	XLOC-017934
6.81364e-23	1.78273	0.462	0.118	4.11721e-18	Smooth muscle E	XLOC-028349
7.97735e-23	2.10349	0.594	0.214	4.8204e-18	Smooth muscle E	XLOC-027210
8.4855e-23	1.42418	0.821	0.402	5.12745e-18	Smooth muscle E	XLOC-037132
9.27586e-23	1.19154	0.566	0.162	5.60503e-18	Smooth muscle E	XLOC-023269
1.0031e-22	3.80287	0.255	0.039	6.06136e-18	Smooth muscle E	XLOC-046065
1.0308e-22	2.40877	0.236	0.032	6.22868e-18	Smooth muscle E	XLOC-002521
1.04521e-22	3.31728	0.17	0.016	6.31577e-18	Smooth muscle E	XLOC-066802
1.21124e-22	2.20365	0.528	0.175	7.31905e-18	Smooth muscle E	XLOC-055265
1.22584e-22	2.48371	0.311	0.058	7.40724e-18	Smooth muscle E	XLOC-015408
1.29624e-22	2.6641	0.453	0.129	7.83265e-18	Smooth muscle E	XLOC-001713
2.07329e-22	1.23443	0.538	0.15	1.25281e-17	Smooth muscle E	XLOC-025673
2.1576e-22	2.20561	0.358	0.075	1.30375e-17	Smooth muscle E	XLOC-055310
3.77443e-22	3.99045	0.189	0.021	2.28074e-17	Smooth muscle E	XLOC-000611
3.91916e-22	2.95592	0.17	0.016	2.36819e-17	Smooth muscle E	XLOC-036398
4.39426e-22	1.78446	0.604	0.227	2.65528e-17	Smooth muscle E	XLOC-012526
4.57431e-22	4.21638	0.066	0.001	2.76408e-17	Smooth muscle E	XLOC-000531
4.89201e-22	1.46401	0.84	0.496	2.95605e-17	Smooth muscle E	XLOC-037481
1.11264e-21	4.76932	0.085	0.002	6.72324e-17	Smooth muscle E	XLOC-054747
1.39976e-21	1.25773	0.67	0.246	8.4582e-17	Smooth muscle E	XLOC-037647
1.50721e-21	-4.10355	0.113	0.613	9.10745e-17	Smooth muscle E	XLOC-015543
1.765e-21	4.30574	0.104	0.005	1.06652e-16	Smooth muscle E	XLOC-008947
1.84916e-21	1.58253	0.651	0.236	1.11737e-16	Smooth muscle E	XLOC-024236
2.19797e-21	1.62538	0.321	0.062	1.32814e-16	Smooth muscle E	XLOC-041122
2.21866e-21	1.39569	0.887	0.545	1.34065e-16	Smooth muscle E	XLOC-028354
2.28565e-21	4.5834	0.094	0.004	1.38112e-16	Smooth muscle E	XLOC-055049
2.59244e-21	4.43146	0.123	0.008	1.56651e-16	Smooth muscle E	XLOC-009994
2.68388e-21	1.61378	0.396	0.092	1.62176e-16	Smooth muscle E	XLOC-027824
4.94163e-21	1.50781	0.774	0.383	2.98603e-16	Smooth muscle E	XLOC-002847
5.55865e-21	2.22488	0.509	0.173	3.35887e-16	Smooth muscle E	XLOC-058833
6.67149e-21	2.40788	0.283	0.052	4.03132e-16	Smooth muscle E	XLOC-055392
7.13489e-21	3.07905	0.217	0.03	4.31133e-16	Smooth muscle E	XLOC-046613
7.43635e-21	2.69011	0.585	0.245	4.49349e-16	Smooth muscle E	XLOC-067491
7.71626e-21	2.63576	0.415	0.112	4.66263e-16	Smooth muscle E	XLOC-042744
9.63121e-21	2.01022	0.415	0.108	5.81975e-16	Smooth muscle E	XLOC-012974
1.0035e-20	2.24894	0.594	0.249	6.06375e-16	Smooth muscle E	XLOC-012302
1.20711e-20	3.80511	0.113	0.007	7.29411e-16	Smooth muscle E	XLOC-046455
1.34313e-20	1.72736	0.519	0.16	8.11601e-16	Smooth muscle E	XLOC-051361
1.35309e-20	2.16456	0.142	0.012	8.17616e-16	Smooth muscle E	XLOC-066559
1.5404e-20	2.49713	0.547	0.207	9.30805e-16	Smooth muscle E	XLOC-069454
2.01869e-20	-5.12727	0.038	0.526	1.21981e-15	Smooth muscle E	XLOC-051316
2.0311e-20	3.17797	0.151	0.014	1.22731e-15	Smooth muscle E	XLOC-002068
2.61305e-20	1.50486	0.387	0.092	1.57896e-15	Smooth muscle E	XLOC-012597
2.74368e-20	1.77641	0.415	0.109	1.65789e-15	Smooth muscle E	XLOC-060639
2.88285e-20	1.82288	0.434	0.116	1.74199e-15	Smooth muscle E	XLOC-044986
3.47954e-20	2.65054	0.632	0.284	2.10255e-15	Smooth muscle E	XLOC-026671
3.70239e-20	1.14807	0.906	0.72	2.2372e-15	Smooth muscle E	XLOC-002200
3.92477e-20	2.52297	0.179	0.021	2.37158e-15	Smooth muscle E	XLOC-018713
4.03748e-20	1.55095	0.67	0.285	2.43969e-15	Smooth muscle E	XLOC-012707
5.64717e-20	3.27338	0.189	0.024	3.41236e-15	Smooth muscle E	XLOC-060090
6.16525e-20	2.32632	0.34	0.076	3.72541e-15	Smooth muscle E	XLOC-034868
6.88394e-20	1.12914	0.462	0.125	4.15969e-15	Smooth muscle E	XLOC-001606
7.84338e-20	-3.81037	0.094	0.57	4.73944e-15	Smooth muscle E	XLOC-063075
1.03987e-19	2.36021	0.264	0.047	6.28349e-15	Smooth muscle E	XLOC-009778
1.15222e-19	2.36273	0.519	0.19	6.96241e-15	Smooth muscle E	XLOC-041274
1.25162e-19	1.39733	0.472	0.136	7.56303e-15	Smooth muscle E	XLOC-003916
1.47918e-19	-4.83139	0.047	0.524	8.9381e-15	Smooth muscle E	XLOC-027675
1.64793e-19	1.56198	0.613	0.235	9.95776e-15	Smooth muscle E	XLOC-055627
1.66379e-19	2.10679	0.594	0.251	1.00536e-14	Smooth muscle E	XLOC-069252
1.7429e-19	5.43534	0.066	0.001	1.05316e-14	Smooth muscle E	XLOC-019235
2.39116e-19	2.2375	0.321	0.07	1.44488e-14	Smooth muscle E	XLOC-003706
2.39427e-19	1.71526	0.406	0.105	1.44676e-14	Smooth muscle E	XLOC-060592
2.54523e-19	-4.54001	0.066	0.537	1.53798e-14	Smooth muscle E	XLOC-066644
2.69894e-19	1.89842	0.575	0.219	1.63086e-14	Smooth muscle E	XLOC-063490
2.90757e-19	-3.14318	0.132	0.592	1.75693e-14	Smooth muscle E	XLOC-002845
3.2773e-19	2.01945	0.509	0.179	1.98034e-14	Smooth muscle E	XLOC-060134
3.86529e-19	1.73412	0.566	0.222	2.33564e-14	Smooth muscle E	XLOC-008915
4.20326e-19	1.85661	0.33	0.072	2.53986e-14	Smooth muscle E	XLOC-016185
4.34596e-19	-5.55064	0.123	0.568	2.62609e-14	Smooth muscle E	XLOC-063183
4.37049e-19	-3.02714	0.245	0.64	2.64091e-14	Smooth muscle E	XLOC-051987
4.50336e-19	2.58481	0.236	0.04	2.7212e-14	Smooth muscle E	XLOC-034398
4.991e-19	1.06685	0.443	0.116	3.01586e-14	Smooth muscle E	XLOC-050741
5.16547e-19	2.86263	0.311	0.07	3.12129e-14	Smooth muscle E	XLOC-025038
5.17592e-19	2.2303	0.179	0.022	3.1276e-14	Smooth muscle E	XLOC-047099
5.24067e-19	2.39781	0.217	0.033	3.16673e-14	Smooth muscle E	XLOC-064248
5.43176e-19	2.82902	0.151	0.015	3.2822e-14	Smooth muscle E	XLOC-014522
5.50435e-19	2.25851	0.236	0.039	3.32606e-14	Smooth muscle E	XLOC-057909
6.27783e-19	0.718631	0.387	0.091	3.79344e-14	Smooth muscle E	XLOC-047286
6.40156e-19	1.7726	0.509	0.167	3.86821e-14	Smooth muscle E	XLOC-023338
6.62865e-19	1.74252	0.491	0.149	4.00543e-14	Smooth muscle E	XLOC-005873
6.67068e-19	1.76316	0.274	0.052	4.03083e-14	Smooth muscle E	XLOC-037944
7.01254e-19	1.97207	0.566	0.22	4.2374e-14	Smooth muscle E	XLOC-000580
8.42921e-19	4.0014	0.132	0.012	5.09344e-14	Smooth muscle E	XLOC-032598
9.25952e-19	2.19575	0.509	0.185	5.59516e-14	Smooth muscle E	XLOC-059909
9.93061e-19	0.583433	0.566	0.179	6.00067e-14	Smooth muscle E	XLOC-047275
1.17224e-18	5.08623	0.075	0.002	7.08337e-14	Smooth muscle E	XLOC-011791
1.19964e-18	1.29248	0.491	0.148	7.24892e-14	Smooth muscle E	XLOC-021511
1.21874e-18	1.91528	0.623	0.257	7.36439e-14	Smooth muscle E	XLOC-009600
1.30132e-18	1.70355	0.528	0.193	7.86338e-14	Smooth muscle E	XLOC-034203
1.33304e-18	1.31445	0.67	0.292	8.055e-14	Smooth muscle E	XLOC-023241
1.36369e-18	2.80334	0.179	0.023	8.24021e-14	Smooth muscle E	XLOC-036985
1.74954e-18	3.50378	0.189	0.026	1.05718e-13	Smooth muscle E	XLOC-010789
1.87749e-18	1.45088	0.755	0.41	1.13449e-13	Smooth muscle E	XLOC-012280
1.94153e-18	2.17651	0.274	0.053	1.17319e-13	Smooth muscle E	XLOC-022251
1.95345e-18	1.91621	0.594	0.263	1.18039e-13	Smooth muscle E	XLOC-056449
1.99891e-18	3.25739	0.236	0.042	1.20786e-13	Smooth muscle E	XLOC-001639
2.25477e-18	-5.55583	0.198	0.602	1.36247e-13	Smooth muscle E	XLOC-052139
2.51315e-18	3.40662	0.179	0.024	1.5186e-13	Smooth muscle E	XLOC-006467
2.74558e-18	1.31152	0.783	0.487	1.65904e-13	Smooth muscle E	XLOC-058769
3.67877e-18	2.33176	0.66	0.317	2.22293e-13	Smooth muscle E	XLOC-036002
3.88187e-18	2.22042	0.302	0.067	2.34566e-13	Smooth muscle E	XLOC-002800
3.95047e-18	-3.6996	0.085	0.536	2.38711e-13	Smooth muscle E	XLOC-040378
5.25229e-18	1.21833	0.755	0.439	3.17375e-13	Smooth muscle E	XLOC-019241
6.37047e-18	3.71618	0.113	0.009	3.84942e-13	Smooth muscle E	XLOC-039927
6.44874e-18	3.18656	0.16	0.019	3.89672e-13	Smooth muscle E	XLOC-005090
7.05555e-18	1.01958	0.811	0.453	4.26339e-13	Smooth muscle E	XLOC-005067
7.22967e-18	-5.41953	0.038	0.483	4.3686e-13	Smooth muscle E	XLOC-063992
7.26764e-18	1.58127	0.632	0.286	4.39155e-13	Smooth muscle E	XLOC-043822
7.87409e-18	2.28057	0.198	0.03	4.758e-13	Smooth muscle E	XLOC-047548
8.39725e-18	1.54325	0.698	0.334	5.07412e-13	Smooth muscle E	XLOC-008910
9.05746e-18	1.94535	0.189	0.026	5.47306e-13	Smooth muscle E	XLOC-056045
1.03776e-17	2.32315	0.217	0.035	6.27079e-13	Smooth muscle E	XLOC-053768
1.06192e-17	1.97811	0.236	0.041	6.41676e-13	Smooth muscle E	XLOC-051038
1.39734e-17	1.10967	0.547	0.184	8.44358e-13	Smooth muscle E	XLOC-002485
1.43538e-17	1.65553	0.802	0.554	8.67346e-13	Smooth muscle E	XLOC-014696
1.64065e-17	2.65816	0.264	0.054	9.91379e-13	Smooth muscle E	XLOC-047546
1.71776e-17	1.2197	0.642	0.267	1.03797e-12	Smooth muscle E	XLOC-051388
2.01069e-17	-5.21013	0.16	0.567	1.21498e-12	Smooth muscle E	XLOC-009874
2.10846e-17	2.21186	0.406	0.122	1.27406e-12	Smooth muscle E	XLOC-060312
2.19376e-17	0.282088	0.792	0.334	1.3256e-12	Smooth muscle E	XLOC-017201
2.37176e-17	3.90662	0.066	0.002	1.43316e-12	Smooth muscle E	XLOC-019417
2.47296e-17	-2.26312	0.208	0.624	1.49431e-12	Smooth muscle E	XLOC-059363
3.10072e-17	2.4176	0.085	0.004	1.87364e-12	Smooth muscle E	XLOC-017182
3.28314e-17	2.76355	0.179	0.025	1.98387e-12	Smooth muscle E	XLOC-022372
3.44832e-17	-4.70603	0.264	0.63	2.08368e-12	Smooth muscle E	XLOC-035057
4.10017e-17	2.14591	0.406	0.126	2.47757e-12	Smooth muscle E	XLOC-003849
4.25937e-17	-5.27845	0.104	0.523	2.57377e-12	Smooth muscle E	XLOC-026741
4.32649e-17	1.44044	0.566	0.221	2.61433e-12	Smooth muscle E	XLOC-026740
4.39323e-17	2.00366	0.236	0.045	2.65466e-12	Smooth muscle E	XLOC-002700
4.76268e-17	3.47377	0.075	0.003	2.8779e-12	Smooth muscle E	XLOC-060024
4.80053e-17	1.85556	0.358	0.098	2.90077e-12	Smooth muscle E	XLOC-059014
5.54205e-17	1.15873	0.925	0.784	3.34884e-12	Smooth muscle E	XLOC-051584
6.80699e-17	1.90425	0.236	0.043	4.11319e-12	Smooth muscle E	XLOC-041253
6.95221e-17	1.82693	0.179	0.025	4.20094e-12	Smooth muscle E	XLOC-022766
8.80849e-17	3.34334	0.132	0.013	5.32262e-12	Smooth muscle E	XLOC-046897
8.85414e-17	1.6294	0.557	0.218	5.3502e-12	Smooth muscle E	XLOC-011870
9.38984e-17	1.85562	0.689	0.392	5.6739e-12	Smooth muscle E	XLOC-027742
9.4527e-17	1.12592	0.443	0.133	5.71189e-12	Smooth muscle E	XLOC-040024
1.11973e-16	3.18096	0.151	0.018	6.76608e-12	Smooth muscle E	XLOC-060415
1.30638e-16	2.20581	0.358	0.097	7.89396e-12	Smooth muscle E	XLOC-018710
1.52992e-16	1.1423	0.509	0.17	9.24472e-12	Smooth muscle E	XLOC-044701
1.72811e-16	-2.07312	0.377	0.702	1.04422e-11	Smooth muscle E	XLOC-021487
1.76578e-16	1.31311	0.726	0.394	1.06699e-11	Smooth muscle E	XLOC-047233
1.80321e-16	4.04472	0.113	0.01	1.08961e-11	Smooth muscle E	XLOC-045138
1.81236e-16	2.10528	0.302	0.072	1.09514e-11	Smooth muscle E	XLOC-052475
1.9427e-16	1.59028	0.594	0.271	1.1739e-11	Smooth muscle E	XLOC-002401
2.04636e-16	3.14251	0.179	0.026	1.23653e-11	Smooth muscle E	XLOC-007029
2.10705e-16	1.66003	0.472	0.163	1.27321e-11	Smooth muscle E	XLOC-062698
2.13073e-16	-5.23814	0.151	0.544	1.28752e-11	Smooth muscle E	XLOC-047589
2.59077e-16	1.59036	0.311	0.074	1.5655e-11	Smooth muscle E	XLOC-047285
2.59984e-16	1.51078	0.745	0.398	1.57098e-11	Smooth muscle E	XLOC-012728
2.84326e-16	4.8489	0.057	0.001	1.71807e-11	Smooth muscle E	XLOC-049514
2.96185e-16	2.77261	0.104	0.008	1.78973e-11	Smooth muscle E	XLOC-036969
3.12648e-16	1.73136	0.208	0.035	1.88921e-11	Smooth muscle E	XLOC-041255
3.63805e-16	2.53352	0.132	0.014	2.19833e-11	Smooth muscle E	XLOC-055391
4.88713e-16	1.01906	0.925	0.691	2.9531e-11	Smooth muscle E	XLOC-036954
4.94632e-16	2.8538	0.245	0.051	2.98886e-11	Smooth muscle E	XLOC-008550
5.78658e-16	1.743	0.594	0.27	3.4966e-11	Smooth muscle E	XLOC-035515
6.72239e-16	2.34063	0.292	0.072	4.06207e-11	Smooth muscle E	XLOC-002912
7.18916e-16	-5.34273	0.028	0.44	4.34412e-11	Smooth muscle E	XLOC-034222
9.66207e-16	2.11841	0.179	0.027	5.8384e-11	Smooth muscle E	XLOC-027828
1.05775e-15	4.16599	0.075	0.004	6.39154e-11	Smooth muscle E	XLOC-028000
1.08021e-15	4.83216	0.066	0.002	6.52731e-11	Smooth muscle E	XLOC-014469
1.10399e-15	1.49778	0.368	0.102	6.67096e-11	Smooth muscle E	XLOC-001194
1.13868e-15	1.99842	0.425	0.148	6.88056e-11	Smooth muscle E	XLOC-005032
1.17611e-15	3.5829	0.094	0.007	7.10673e-11	Smooth muscle E	XLOC-012250
1.18712e-15	4.04488	0.066	0.002	7.17329e-11	Smooth muscle E	XLOC-045750
1.47363e-15	-5.21988	0.094	0.488	8.90458e-11	Smooth muscle E	XLOC-009875
1.66964e-15	-3.31314	0.123	0.524	1.0089e-10	Smooth muscle E	XLOC-001257
1.72326e-15	2.47789	0.255	0.056	1.0413e-10	Smooth muscle E	XLOC-022806
1.81653e-15	1.26346	0.679	0.33	1.09766e-10	Smooth muscle E	XLOC-021108
1.98472e-15	1.82692	0.245	0.051	1.19929e-10	Smooth muscle E	XLOC-009498
2.04526e-15	6.5617	0.047	0.001	1.23587e-10	Smooth muscle E	XLOC-009232
2.09208e-15	-2.9678	0.245	0.587	1.26416e-10	Smooth muscle E	XLOC-037885
2.19687e-15	3.2875	0.132	0.015	1.32748e-10	Smooth muscle E	XLOC-046501
2.30549e-15	1.53922	0.368	0.109	1.39311e-10	Smooth muscle E	XLOC-022134
2.62119e-15	1.11734	0.943	0.851	1.58388e-10	Smooth muscle E	XLOC-055853
2.83342e-15	2.00959	0.292	0.072	1.71212e-10	Smooth muscle E	XLOC-044704
2.88868e-15	1.44935	0.83	0.53	1.74551e-10	Smooth muscle E	XLOC-021391
3.0385e-15	1.53433	0.377	0.113	1.83605e-10	Smooth muscle E	XLOC-002098
3.13037e-15	1.73566	0.708	0.389	1.89156e-10	Smooth muscle E	XLOC-034357
3.47957e-15	6.88331	0.038	0	2.10256e-10	Smooth muscle E	XLOC-067717
3.6236e-15	2.1584	0.302	0.079	2.1896e-10	Smooth muscle E	XLOC-014654
4.20322e-15	1.60269	0.311	0.079	2.53984e-10	Smooth muscle E	XLOC-041581
4.38979e-15	2.20565	0.481	0.185	2.65257e-10	Smooth muscle E	XLOC-062088
4.39006e-15	2.01795	0.179	0.029	2.65274e-10	Smooth muscle E	XLOC-067615
4.86343e-15	2.57029	0.16	0.023	2.93878e-10	Smooth muscle E	XLOC-021441
5.11368e-15	1.9787	0.132	0.015	3.08999e-10	Smooth muscle E	XLOC-035615
5.45094e-15	3.67364	0.104	0.009	3.29378e-10	Smooth muscle E	XLOC-023128
5.60967e-15	1.42336	0.717	0.402	3.3897e-10	Smooth muscle E	XLOC-000330
6.64461e-15	2.52926	0.425	0.154	4.01507e-10	Smooth muscle E	XLOC-055079
6.81293e-15	1.16795	0.377	0.108	4.11678e-10	Smooth muscle E	XLOC-056046
7.50321e-15	3.39857	0.094	0.007	4.53389e-10	Smooth muscle E	XLOC-040725
7.63364e-15	-2.33709	0.17	0.571	4.6127e-10	Smooth muscle E	XLOC-045113
8.48827e-15	2.26103	0.17	0.026	5.12912e-10	Smooth muscle E	XLOC-043493
8.54459e-15	1.34914	0.358	0.102	5.16315e-10	Smooth muscle E	XLOC-034975
9.15293e-15	2.11175	0.198	0.035	5.53075e-10	Smooth muscle E	XLOC-060933
1.02395e-14	-5.34697	0.038	0.426	6.18734e-10	Smooth muscle E	XLOC-040804
1.08001e-14	1.74827	0.585	0.282	6.52604e-10	Smooth muscle E	XLOC-005225
1.28236e-14	1.70961	0.283	0.07	7.74879e-10	Smooth muscle E	XLOC-004171
1.29088e-14	5.13364	0.075	0.004	7.80024e-10	Smooth muscle E	XLOC-035207
1.34416e-14	0.79042	0.764	0.383	8.12223e-10	Smooth muscle E	XLOC-000980
1.50612e-14	-4.16037	0.085	0.459	9.10085e-10	Smooth muscle E	XLOC-011141
1.68041e-14	1.62844	0.519	0.205	1.01541e-09	Smooth muscle E	XLOC-044145
1.7415e-14	1.75363	0.33	0.092	1.05232e-09	Smooth muscle E	XLOC-046873
1.79558e-14	2.46938	0.274	0.07	1.085e-09	Smooth muscle E	XLOC-054023
1.96307e-14	0.5446	0.877	0.527	1.1862e-09	Smooth muscle E	XLOC-067519
2.14307e-14	1.23565	0.745	0.442	1.29497e-09	Smooth muscle E	XLOC-069024
2.21881e-14	3.82914	0.104	0.01	1.34074e-09	Smooth muscle E	XLOC-052496
2.2909e-14	1.35785	0.528	0.226	1.3843e-09	Smooth muscle E	XLOC-019730
2.4554e-14	0.615896	0.613	0.219	1.4837e-09	Smooth muscle E	XLOC-025344
2.45768e-14	1.9584	0.264	0.063	1.48508e-09	Smooth muscle E	XLOC-035637
2.49765e-14	5.24827	0.066	0.003	1.50923e-09	Smooth muscle E	XLOC-068410
2.56498e-14	1.30158	0.755	0.462	1.54991e-09	Smooth muscle E	XLOC-063388
2.59633e-14	1.07405	0.585	0.244	1.56886e-09	Smooth muscle E	XLOC-038791
2.693e-14	5.08089	0.066	0.003	1.62727e-09	Smooth muscle E	XLOC-031682
2.8396e-14	1.50871	0.67	0.385	1.71586e-09	Smooth muscle E	XLOC-005487
2.96358e-14	2.79975	0.123	0.014	1.79077e-09	Smooth muscle E	XLOC-041937
3.02634e-14	0.620356	0.83	0.428	1.8287e-09	Smooth muscle E	XLOC-059250
3.15821e-14	1.52326	0.66	0.387	1.90838e-09	Smooth muscle E	XLOC-002125
3.21599e-14	2.93803	0.17	0.028	1.94329e-09	Smooth muscle E	XLOC-025566
3.57701e-14	1.52042	0.349	0.102	2.16144e-09	Smooth muscle E	XLOC-049881
3.64156e-14	-5.64917	0.094	0.463	2.20045e-09	Smooth muscle E	XLOC-008954
3.68526e-14	1.63445	0.198	0.036	2.22685e-09	Smooth muscle E	XLOC-047571
4.15043e-14	1.81805	0.208	0.04	2.50794e-09	Smooth muscle E	XLOC-055052
4.75891e-14	-6.28687	0.009	0.382	2.87562e-09	Smooth muscle E	XLOC-058927
6.27541e-14	1.67708	0.575	0.279	3.79198e-09	Smooth muscle E	XLOC-000538
7.54327e-14	1.35961	0.83	0.52	4.55809e-09	Smooth muscle E	XLOC-001404
8.39085e-14	1.74085	0.491	0.213	5.07026e-09	Smooth muscle E	XLOC-015436
9.2096e-14	1.71488	0.566	0.26	5.56499e-09	Smooth muscle E	XLOC-051898
9.98332e-14	2.80533	0.283	0.079	6.03252e-09	Smooth muscle E	XLOC-054282
1.00715e-13	-5.09101	0.094	0.453	6.08583e-09	Smooth muscle E	XLOC-004021
1.01065e-13	1.26173	0.783	0.638	6.10696e-09	Smooth muscle E	XLOC-020862
1.01439e-13	1.29569	0.387	0.124	6.12955e-09	Smooth muscle E	XLOC-047500
1.01961e-13	1.25575	0.679	0.396	6.16111e-09	Smooth muscle E	XLOC-056100
1.09197e-13	1.47516	0.67	0.409	6.59834e-09	Smooth muscle E	XLOC-013168
1.12131e-13	1.33964	0.726	0.452	6.77563e-09	Smooth muscle E	XLOC-011718
1.16107e-13	1.52277	0.547	0.251	7.01586e-09	Smooth muscle E	XLOC-009775
1.16514e-13	1.26102	0.575	0.254	7.04048e-09	Smooth muscle E	XLOC-040018
1.18983e-13	2.2094	0.472	0.21	7.18968e-09	Smooth muscle E	XLOC-002053
1.19641e-13	4.3774	0.151	0.024	7.22944e-09	Smooth muscle E	XLOC-060322
1.22996e-13	2.06279	0.311	0.088	7.43218e-09	Smooth muscle E	XLOC-064207
1.41319e-13	1.57256	0.453	0.176	8.53934e-09	Smooth muscle E	XLOC-047201
1.42742e-13	4.54066	0.094	0.009	8.6253e-09	Smooth muscle E	XLOC-000612
1.47023e-13	1.71421	0.434	0.165	8.88403e-09	Smooth muscle E	XLOC-009449
1.47102e-13	2.04879	0.179	0.032	8.88881e-09	Smooth muscle E	XLOC-040303
1.4985e-13	-2.84204	0.198	0.529	9.05484e-09	Smooth muscle E	XLOC-001067
1.59464e-13	0.902144	0.425	0.142	9.63576e-09	Smooth muscle E	XLOC-013288
1.59662e-13	-2.51561	0.255	0.595	9.64776e-09	Smooth muscle E	XLOC-037894
1.70748e-13	-4.05501	0.113	0.467	1.03176e-08	Smooth muscle E	XLOC-052172
1.72344e-13	1.96095	0.472	0.187	1.04141e-08	Smooth muscle E	XLOC-019197
1.72964e-13	1.21922	0.481	0.188	1.04515e-08	Smooth muscle E	XLOC-014980
1.79757e-13	1.67439	0.208	0.041	1.0862e-08	Smooth muscle E	XLOC-001865
1.99305e-13	1.48909	0.491	0.209	1.20432e-08	Smooth muscle E	XLOC-004305
2.01527e-13	1.8973	0.481	0.201	1.21775e-08	Smooth muscle E	XLOC-063281
2.2523e-13	1.81247	0.17	0.029	1.36097e-08	Smooth muscle E	XLOC-048562
2.62518e-13	2.64484	0.142	0.021	1.58629e-08	Smooth muscle E	XLOC-062119
2.63683e-13	-5.50172	0.094	0.441	1.59333e-08	Smooth muscle E	XLOC-060462
2.91707e-13	-5.90062	0.009	0.366	1.76267e-08	Smooth muscle E	XLOC-055880
3.10183e-13	2.16686	0.208	0.043	1.87431e-08	Smooth muscle E	XLOC-054887
3.45013e-13	-3.54073	0.113	0.465	2.08478e-08	Smooth muscle E	XLOC-018910
3.55382e-13	-4.93493	0.208	0.525	2.14743e-08	Smooth muscle E	XLOC-045336
3.81703e-13	6.25901	0.047	0.001	2.30648e-08	Smooth muscle E	XLOC-060932
3.86863e-13	6.29844	0.047	0.001	2.33766e-08	Smooth muscle E	XLOC-004973
4.06755e-13	1.37927	0.623	0.311	2.45786e-08	Smooth muscle E	XLOC-017771
4.08198e-13	4.2891	0.047	0.001	2.46658e-08	Smooth muscle E	XLOC-010148
4.1371e-13	3.62961	0.047	0.001	2.49988e-08	Smooth muscle E	XLOC-003834
4.8429e-13	1.44379	0.066	0.004	2.92637e-08	Smooth muscle E	XLOC-016848
5.03312e-13	1.14784	0.349	0.104	3.04131e-08	Smooth muscle E	XLOC-043472
5.15412e-13	1.63218	0.368	0.124	3.11443e-08	Smooth muscle E	XLOC-056250
5.20447e-13	3.14284	0.113	0.013	3.14486e-08	Smooth muscle E	XLOC-065734
5.29438e-13	-4.83248	0.038	0.394	3.19918e-08	Smooth muscle E	XLOC-021132
5.44998e-13	1.30069	0.557	0.265	3.29321e-08	Smooth muscle E	XLOC-059011
5.62557e-13	1.6762	0.302	0.085	3.39931e-08	Smooth muscle E	XLOC-019687
6.1663e-13	-3.87438	0.019	0.379	3.72605e-08	Smooth muscle E	XLOC-010017
6.47145e-13	2.44937	0.274	0.077	3.91044e-08	Smooth muscle E	XLOC-002662
6.56125e-13	-0.381971	0.509	0.176	3.9647e-08	Smooth muscle E	XLOC-055628
7.50101e-13	2.82596	0.208	0.046	4.53256e-08	Smooth muscle E	XLOC-056569
7.83213e-13	1.79461	0.33	0.102	4.73265e-08	Smooth muscle E	XLOC-026182
8.11219e-13	1.04036	0.453	0.163	4.90187e-08	Smooth muscle E	XLOC-021539
8.20399e-13	4.37592	0.057	0.002	4.95734e-08	Smooth muscle E	XLOC-011790
8.26934e-13	3.37322	0.094	0.009	4.99683e-08	Smooth muscle E	XLOC-022708
8.50557e-13	3.45654	0.094	0.009	5.13957e-08	Smooth muscle E	XLOC-016846
9.73874e-13	2.42198	0.189	0.038	5.88473e-08	Smooth muscle E	XLOC-066914
9.98795e-13	-3.5808	0.113	0.464	6.03532e-08	Smooth muscle E	XLOC-015242
1.0913e-12	-3.17423	0.123	0.473	6.59429e-08	Smooth muscle E	XLOC-001323
1.11468e-12	-5.53448	0.245	0.548	6.73556e-08	Smooth muscle E	XLOC-050825
1.11853e-12	1.79427	0.274	0.076	6.75883e-08	Smooth muscle E	XLOC-014971
1.32236e-12	1.60195	0.349	0.112	7.9905e-08	Smooth muscle E	XLOC-002705
1.34825e-12	-5.31151	0.066	0.404	8.14696e-08	Smooth muscle E	XLOC-012281
1.35107e-12	2.09072	0.274	0.075	8.16399e-08	Smooth muscle E	XLOC-037059
1.36469e-12	0.988424	0.623	0.313	8.24627e-08	Smooth muscle E	XLOC-027395
1.38237e-12	1.21985	0.406	0.155	8.35311e-08	Smooth muscle E	XLOC-036121
1.39207e-12	0.82252	0.953	0.786	8.41172e-08	Smooth muscle E	XLOC-010112
1.43703e-12	2.14526	0.311	0.1	8.68338e-08	Smooth muscle E	XLOC-023125
1.45229e-12	2.76854	0.151	0.025	8.77561e-08	Smooth muscle E	XLOC-003831
1.45893e-12	1.61004	0.245	0.06	8.81575e-08	Smooth muscle E	XLOC-017855
1.50733e-12	-3.82387	0.038	0.391	9.10817e-08	Smooth muscle E	XLOC-067360
1.53377e-12	0.861252	0.802	0.555	9.26797e-08	Smooth muscle E	XLOC-024846
1.53666e-12	-5.51549	0.038	0.38	9.28542e-08	Smooth muscle E	XLOC-028010
1.65872e-12	1.21311	0.34	0.108	1.0023e-07	Smooth muscle E	XLOC-026545
1.79623e-12	0.613514	0.642	0.279	1.08539e-07	Smooth muscle E	XLOC-027315
1.86358e-12	0.879686	0.915	0.784	1.12608e-07	Smooth muscle E	XLOC-051780
1.93362e-12	1.09602	0.368	0.117	1.16841e-07	Smooth muscle E	XLOC-052235
1.96671e-12	2.15309	0.217	0.05	1.1884e-07	Smooth muscle E	XLOC-062953
1.9989e-12	2.30726	0.302	0.09	1.20786e-07	Smooth muscle E	XLOC-004624
2.03339e-12	1.68965	0.255	0.065	1.22869e-07	Smooth muscle E	XLOC-045930
2.11e-12	1.65386	0.509	0.246	1.27499e-07	Smooth muscle E	XLOC-025799
2.16992e-12	0.884576	0.292	0.079	1.3112e-07	Smooth muscle E	XLOC-014883
2.47887e-12	0.970521	0.717	0.409	1.49788e-07	Smooth muscle E	XLOC-012649
2.5474e-12	1.46451	0.415	0.16	1.53929e-07	Smooth muscle E	XLOC-003508
3.19923e-12	0.796265	0.83	0.579	1.93317e-07	Smooth muscle E	XLOC-005038
3.41231e-12	1.09259	0.472	0.191	2.06192e-07	Smooth muscle E	XLOC-050742
3.45642e-12	1.96398	0.274	0.079	2.08857e-07	Smooth muscle E	XLOC-037290
3.51493e-12	1.35072	0.349	0.112	2.12393e-07	Smooth muscle E	XLOC-060594
3.53157e-12	2.7103	0.123	0.017	2.13399e-07	Smooth muscle E	XLOC-057596
3.54773e-12	-5.15183	0.066	0.398	2.14375e-07	Smooth muscle E	XLOC-015295
3.56953e-12	3.84787	0.104	0.012	2.15692e-07	Smooth muscle E	XLOC-044078
3.64729e-12	3.04592	0.123	0.017	2.20391e-07	Smooth muscle E	XLOC-016843
3.66803e-12	2.64808	0.113	0.015	2.21645e-07	Smooth muscle E	XLOC-024715
3.86691e-12	2.89111	0.094	0.01	2.33662e-07	Smooth muscle E	XLOC-002861
3.93872e-12	2.21079	0.245	0.066	2.38001e-07	Smooth muscle E	XLOC-037123
4.16076e-12	6.3462	0.038	0.001	2.51418e-07	Smooth muscle E	XLOC-063585
4.28903e-12	5.35631	0.038	0.001	2.59169e-07	Smooth muscle E	XLOC-040724
4.30561e-12	3.30837	0.142	0.023	2.60171e-07	Smooth muscle E	XLOC-014366
4.30803e-12	2.82947	0.132	0.02	2.60317e-07	Smooth muscle E	XLOC-051421
4.31621e-12	1.28626	0.755	0.531	2.60811e-07	Smooth muscle E	XLOC-050959
4.3546e-12	4.77649	0.038	0.001	2.63131e-07	Smooth muscle E	XLOC-011254
4.3546e-12	4.87697	0.038	0.001	2.63131e-07	Smooth muscle E	XLOC-046990
4.41008e-12	1.83653	0.264	0.071	2.66484e-07	Smooth muscle E	XLOC-066981
4.54488e-12	4.55026	0.066	0.004	2.74629e-07	Smooth muscle E	XLOC-035983
4.71297e-12	4.18632	0.066	0.004	2.84786e-07	Smooth muscle E	XLOC-062942
4.7357e-12	3.09178	0.104	0.012	2.86159e-07	Smooth muscle E	XLOC-009171
5.09712e-12	2.69264	0.17	0.034	3.07999e-07	Smooth muscle E	XLOC-022820
5.32069e-12	1.19112	0.434	0.167	3.21508e-07	Smooth muscle E	XLOC-026544
5.72451e-12	1.12862	0.104	0.012	3.45909e-07	Smooth muscle E	XLOC-039521
5.73624e-12	1.0982	0.67	0.424	3.46618e-07	Smooth muscle E	XLOC-017035
5.77023e-12	3.4834	0.085	0.008	3.48672e-07	Smooth muscle E	XLOC-018373
5.8731e-12	1.41313	0.368	0.13	3.54888e-07	Smooth muscle E	XLOC-003580
6.1135e-12	3.29601	0.085	0.008	3.69415e-07	Smooth muscle E	XLOC-036066
6.20487e-12	1.87561	0.368	0.134	3.74935e-07	Smooth muscle E	XLOC-027902
6.67399e-12	1.48682	0.245	0.065	4.03283e-07	Smooth muscle E	XLOC-040337
6.80212e-12	4.03106	0.132	0.021	4.11025e-07	Smooth muscle E	XLOC-024078
6.91156e-12	2.18334	0.33	0.116	4.17638e-07	Smooth muscle E	XLOC-040648
7.10624e-12	1.73886	0.274	0.077	4.29402e-07	Smooth muscle E	XLOC-047964
7.8923e-12	1.57244	0.509	0.237	4.769e-07	Smooth muscle E	XLOC-009753
9.34784e-12	0.943054	0.774	0.514	5.64853e-07	Smooth muscle E	XLOC-027406
9.40139e-12	6.23446	0.028	0	5.68089e-07	Smooth muscle E	XLOC-024970
9.40139e-12	6.31485	0.028	0	5.68089e-07	Smooth muscle E	XLOC-034399
9.40139e-12	6.49771	0.028	0	5.68089e-07	Smooth muscle E	XLOC-059801
9.40139e-12	7.66879	0.028	0	5.68089e-07	Smooth muscle E	XLOC-063777
9.44036e-12	-6.1032	0.009	0.332	5.70443e-07	Smooth muscle E	XLOC-036172
9.76605e-12	2.67646	0.16	0.03	5.90123e-07	Smooth muscle E	XLOC-031745
1.17442e-11	2.3036	0.189	0.041	7.09656e-07	Smooth muscle E	XLOC-069038
1.23618e-11	-4.24014	0.028	0.357	7.46975e-07	Smooth muscle E	XLOC-056649
1.40937e-11	4.6434	0.057	0.003	8.51628e-07	Smooth muscle E	XLOC-002054
1.40944e-11	-2.68725	0.217	0.546	8.51666e-07	Smooth muscle E	XLOC-066643
1.41437e-11	1.13596	0.321	0.101	8.54645e-07	Smooth muscle E	XLOC-055210
1.42148e-11	1.52753	0.198	0.044	8.58946e-07	Smooth muscle E	XLOC-023335
1.53701e-11	1.85705	0.264	0.075	9.28753e-07	Smooth muscle E	XLOC-024616
1.54562e-11	1.58858	0.34	0.115	9.33953e-07	Smooth muscle E	XLOC-050038
1.64428e-11	1.91523	0.189	0.041	9.93575e-07	Smooth muscle E	XLOC-031744
1.76716e-11	1.5898	0.189	0.041	1.06782e-06	Smooth muscle E	XLOC-056768
1.95946e-11	5.598	0.047	0.002	1.18402e-06	Smooth muscle E	XLOC-016683
2.11205e-11	4.04501	0.085	0.009	1.27623e-06	Smooth muscle E	XLOC-041349
2.26442e-11	1.5606	0.104	0.013	1.3683e-06	Smooth muscle E	XLOC-027491
2.27654e-11	1.02571	0.387	0.138	1.37562e-06	Smooth muscle E	XLOC-014305
2.31914e-11	2.02199	0.236	0.064	1.40136e-06	Smooth muscle E	XLOC-021185
2.3732e-11	1.97366	0.123	0.018	1.43403e-06	Smooth muscle E	XLOC-044349
2.57293e-11	1.10453	0.547	0.253	1.55472e-06	Smooth muscle E	XLOC-000300
2.64313e-11	1.45625	0.453	0.187	1.59714e-06	Smooth muscle E	XLOC-000812
2.65639e-11	1.21574	0.557	0.293	1.60515e-06	Smooth muscle E	XLOC-001859
2.71087e-11	0.819189	0.434	0.169	1.63807e-06	Smooth muscle E	XLOC-003863
2.77128e-11	-4.19165	0.028	0.348	1.67458e-06	Smooth muscle E	XLOC-050771
2.85212e-11	2.71459	0.094	0.011	1.72342e-06	Smooth muscle E	XLOC-051050
2.86231e-11	3.0259	0.151	0.029	1.72958e-06	Smooth muscle E	XLOC-003638
2.9143e-11	4.78107	0.075	0.007	1.761e-06	Smooth muscle E	XLOC-007342
3.16785e-11	1.0679	0.726	0.495	1.91421e-06	Smooth muscle E	XLOC-005224
3.22433e-11	-7.51009	0.009	0.318	1.94833e-06	Smooth muscle E	XLOC-019301
3.27277e-11	1.02385	0.396	0.14	1.9776e-06	Smooth muscle E	XLOC-045473
3.35198e-11	3.06783	0.104	0.013	2.02547e-06	Smooth muscle E	XLOC-021212
3.44513e-11	1.89956	0.217	0.054	2.08176e-06	Smooth muscle E	XLOC-021526
3.64948e-11	3.97139	0.075	0.007	2.20523e-06	Smooth muscle E	XLOC-014800
3.7177e-11	3.88404	0.066	0.005	2.24646e-06	Smooth muscle E	XLOC-063715
3.72612e-11	1.21418	0.67	0.428	2.25155e-06	Smooth muscle E	XLOC-058235
3.81262e-11	3.54513	0.066	0.005	2.30381e-06	Smooth muscle E	XLOC-017236
3.84485e-11	-4.52082	0.019	0.332	2.32329e-06	Smooth muscle E	XLOC-027272
3.91664e-11	0.776151	0.83	0.659	2.36667e-06	Smooth muscle E	XLOC-026864
4.52673e-11	2.03494	0.217	0.056	2.73532e-06	Smooth muscle E	XLOC-047547
5.02036e-11	1.15542	0.311	0.101	3.0336e-06	Smooth muscle E	XLOC-043817
5.31694e-11	0.746863	0.736	0.434	3.21281e-06	Smooth muscle E	XLOC-003237
5.38656e-11	2.86676	0.142	0.026	3.25488e-06	Smooth muscle E	XLOC-051476
5.85078e-11	0.859647	0.302	0.091	3.53539e-06	Smooth muscle E	XLOC-047274
5.93177e-11	2.57888	0.132	0.023	3.58433e-06	Smooth muscle E	XLOC-007964
6.13489e-11	2.98104	0.179	0.04	3.70707e-06	Smooth muscle E	XLOC-005033
6.13603e-11	1.18101	0.585	0.322	3.70776e-06	Smooth muscle E	XLOC-051631
6.27615e-11	-5.76049	0.028	0.332	3.79243e-06	Smooth muscle E	XLOC-024152
6.5922e-11	1.01617	0.726	0.501	3.9834e-06	Smooth muscle E	XLOC-005679
6.7692e-11	1.21036	0.453	0.202	4.09036e-06	Smooth muscle E	XLOC-037231
7.01284e-11	1.65755	0.519	0.265	4.23758e-06	Smooth muscle E	XLOC-011565
7.33002e-11	1.35616	0.264	0.076	4.42924e-06	Smooth muscle E	XLOC-061599
7.44474e-11	1.05014	0.698	0.413	4.49856e-06	Smooth muscle E	XLOC-055275
8.10913e-11	1.9778	0.33	0.118	4.90002e-06	Smooth muscle E	XLOC-010021
8.13105e-11	0.776682	0.708	0.414	4.91327e-06	Smooth muscle E	XLOC-004671
8.31508e-11	2.09809	0.123	0.02	5.02447e-06	Smooth muscle E	XLOC-004247
8.31578e-11	2.30583	0.226	0.062	5.02489e-06	Smooth muscle E	XLOC-034188
8.55991e-11	3.00725	0.085	0.009	5.17241e-06	Smooth muscle E	XLOC-005034
8.78682e-11	3.12078	0.085	0.009	5.30952e-06	Smooth muscle E	XLOC-026810
8.88513e-11	2.21259	0.217	0.058	5.36893e-06	Smooth muscle E	XLOC-010024
9.02712e-11	1.57583	0.142	0.025	5.45473e-06	Smooth muscle E	XLOC-041256
9.20528e-11	-2.62902	0.113	0.435	5.56238e-06	Smooth muscle E	XLOC-009015
9.8444e-11	1.72203	0.255	0.075	5.94858e-06	Smooth muscle E	XLOC-021010
1.00163e-10	1.4533	0.226	0.059	6.05245e-06	Smooth muscle E	XLOC-060899
1.07856e-10	1.16036	0.566	0.292	6.51733e-06	Smooth muscle E	XLOC-001296
1.1224e-10	0.954187	0.425	0.173	6.7822e-06	Smooth muscle E	XLOC-023320
1.12354e-10	-4.57038	0.047	0.35	6.78908e-06	Smooth muscle E	XLOC-026284
1.2423e-10	-0.106458	0.566	0.247	7.50672e-06	Smooth muscle E	XLOC-066886
1.29064e-10	1.93838	0.189	0.045	7.79882e-06	Smooth muscle E	XLOC-005088
1.37597e-10	1.03395	0.594	0.351	8.31446e-06	Smooth muscle E	XLOC-026426
1.38876e-10	1.14091	0.245	0.068	8.39175e-06	Smooth muscle E	XLOC-046824
1.45012e-10	1.16661	0.208	0.051	8.7625e-06	Smooth muscle E	XLOC-064025
1.64821e-10	1.03808	0.717	0.452	9.95947e-06	Smooth muscle E	XLOC-024177
1.69838e-10	3.04543	0.057	0.004	1.02626e-05	Smooth muscle E	XLOC-012496
1.81239e-10	3.11837	0.075	0.007	1.09515e-05	Smooth muscle E	XLOC-021067
1.8368e-10	-3.70228	0.066	0.368	1.1099e-05	Smooth muscle E	XLOC-005094
1.87378e-10	-2.23532	0.179	0.486	1.13225e-05	Smooth muscle E	XLOC-052267
1.95815e-10	2.46762	0.075	0.007	1.18323e-05	Smooth muscle E	XLOC-023321
2.03226e-10	1.86196	0.17	0.037	1.22801e-05	Smooth muscle E	XLOC-046596
2.10945e-10	0.852306	0.83	0.681	1.27465e-05	Smooth muscle E	XLOC-011862
2.35795e-10	1.48207	0.481	0.234	1.42482e-05	Smooth muscle E	XLOC-064605
2.4077e-10	-3.99484	0.038	0.34	1.45488e-05	Smooth muscle E	XLOC-004793
2.53348e-10	0.935765	0.434	0.187	1.53088e-05	Smooth muscle E	XLOC-057943
2.56137e-10	1.37291	0.34	0.126	1.54773e-05	Smooth muscle E	XLOC-026807
2.58166e-10	-3.86491	0.047	0.345	1.55999e-05	Smooth muscle E	XLOC-059122
2.70919e-10	2.37257	0.066	0.005	1.63706e-05	Smooth muscle E	XLOC-019415
2.82722e-10	1.13319	0.557	0.296	1.70838e-05	Smooth muscle E	XLOC-026298
2.87775e-10	-5.4227	0.028	0.318	1.73891e-05	Smooth muscle E	XLOC-012476
2.89989e-10	2.80078	0.094	0.012	1.75229e-05	Smooth muscle E	XLOC-051320
3.37118e-10	-3.75377	0.113	0.405	2.03707e-05	Smooth muscle E	XLOC-040935
3.37239e-10	1.34255	0.198	0.049	2.0378e-05	Smooth muscle E	XLOC-023251
3.57611e-10	1.58132	0.491	0.231	2.1609e-05	Smooth muscle E	XLOC-063606
3.58795e-10	1.27952	0.519	0.266	2.16806e-05	Smooth muscle E	XLOC-066480
3.74709e-10	1.14821	0.406	0.172	2.26422e-05	Smooth muscle E	XLOC-020016
3.77109e-10	-5.32326	0.009	0.295	2.27872e-05	Smooth muscle E	XLOC-036152
3.86354e-10	1.01351	0.349	0.127	2.33458e-05	Smooth muscle E	XLOC-060844
3.95011e-10	1.25964	0.425	0.179	2.38689e-05	Smooth muscle E	XLOC-054837
4.0566e-10	-3.60723	0.094	0.392	2.45124e-05	Smooth muscle E	XLOC-016675
4.42671e-10	4.76305	0.047	0.002	2.67488e-05	Smooth muscle E	XLOC-021205
4.45292e-10	2.55071	0.17	0.039	2.69072e-05	Smooth muscle E	XLOC-037744
4.50128e-10	2.39995	0.198	0.052	2.71994e-05	Smooth muscle E	XLOC-055925
4.5183e-10	4.56377	0.047	0.002	2.73023e-05	Smooth muscle E	XLOC-009566
4.55526e-10	1.1851	0.642	0.403	2.75256e-05	Smooth muscle E	XLOC-040838
4.70707e-10	2.53763	0.047	0.002	2.8443e-05	Smooth muscle E	XLOC-001663
4.72597e-10	-2.52549	0.142	0.447	2.85571e-05	Smooth muscle E	XLOC-001339
4.73574e-10	1.38558	0.151	0.03	2.86162e-05	Smooth muscle E	XLOC-047770
4.75546e-10	3.67304	0.047	0.002	2.87353e-05	Smooth muscle E	XLOC-003813
4.79897e-10	4.90926	0.038	0.001	2.89983e-05	Smooth muscle E	XLOC-063444
4.85937e-10	3.15902	0.038	0.001	2.93632e-05	Smooth muscle E	XLOC-011786
4.85937e-10	5.18803	0.038	0.001	2.93632e-05	Smooth muscle E	XLOC-045327
4.85937e-10	4.74515	0.038	0.001	2.93632e-05	Smooth muscle E	XLOC-046619
4.85937e-10	4.36464	0.038	0.001	2.93632e-05	Smooth muscle E	XLOC-056199
4.92051e-10	4.88786	0.038	0.001	2.97327e-05	Smooth muscle E	XLOC-022782
5.13801e-10	1.6116	0.396	0.176	3.10469e-05	Smooth muscle E	XLOC-019125
5.23005e-10	0.912656	0.349	0.127	3.16031e-05	Smooth muscle E	XLOC-039545
5.2852e-10	2.27631	0.179	0.043	3.19364e-05	Smooth muscle E	XLOC-061845
5.30173e-10	1.67613	0.264	0.084	3.20362e-05	Smooth muscle E	XLOC-059669
5.75242e-10	0.799386	0.717	0.429	3.47595e-05	Smooth muscle E	XLOC-019719
6.5965e-10	1.06989	0.528	0.271	3.986e-05	Smooth muscle E	XLOC-050964
6.76362e-10	-4.03775	0.075	0.368	4.08698e-05	Smooth muscle E	XLOC-012072
6.8474e-10	1.02505	0.34	0.12	4.13761e-05	Smooth muscle E	XLOC-017125
6.95105e-10	1.14079	0.585	0.329	4.20024e-05	Smooth muscle E	XLOC-034128
7.01794e-10	-3.08143	0.047	0.347	4.24066e-05	Smooth muscle E	XLOC-046072
7.66405e-10	1.21263	0.519	0.261	4.63108e-05	Smooth muscle E	XLOC-062115
7.86014e-10	0.989298	0.604	0.343	4.74957e-05	Smooth muscle E	XLOC-026771
7.93182e-10	1.13223	0.443	0.193	4.79288e-05	Smooth muscle E	XLOC-044586
8.69953e-10	0.75258	0.547	0.271	5.25678e-05	Smooth muscle E	XLOC-001311
8.70181e-10	1.28088	0.33	0.119	5.25816e-05	Smooth muscle E	XLOC-058804
9.25512e-10	1.38285	0.462	0.223	5.5925e-05	Smooth muscle E	XLOC-002534
9.49406e-10	3.02619	0.292	0.112	5.73688e-05	Smooth muscle E	XLOC-017521
9.74556e-10	1.57995	0.179	0.043	5.88885e-05	Smooth muscle E	XLOC-002005
9.83733e-10	-3.6692	0.038	0.324	5.9443e-05	Smooth muscle E	XLOC-015548
9.8402e-10	-4.71121	0.009	0.287	5.94604e-05	Smooth muscle E	XLOC-067450
1.01293e-09	-5.79453	0.009	0.283	6.12072e-05	Smooth muscle E	XLOC-060582
1.02052e-09	3.45796	0.066	0.006	6.16658e-05	Smooth muscle E	XLOC-065427
1.03306e-09	-4.57577	0.038	0.32	6.24238e-05	Smooth muscle E	XLOC-022088
1.03532e-09	-3.05059	0.094	0.389	6.25601e-05	Smooth muscle E	XLOC-051376
1.08215e-09	1.42324	0.472	0.235	6.53901e-05	Smooth muscle E	XLOC-011918
1.16406e-09	1.22727	0.547	0.283	7.03395e-05	Smooth muscle E	XLOC-004654
1.17417e-09	0.648117	0.868	0.652	7.09501e-05	Smooth muscle E	XLOC-066645
1.20291e-09	-3.45039	0.075	0.362	7.26873e-05	Smooth muscle E	XLOC-034300
1.22178e-09	1.89822	0.189	0.049	7.38275e-05	Smooth muscle E	XLOC-059910
1.2235e-09	1.73481	0.16	0.035	7.3931e-05	Smooth muscle E	XLOC-023324
1.24088e-09	3.90854	0.057	0.004	7.49815e-05	Smooth muscle E	XLOC-027014
1.26346e-09	-3.36488	0.066	0.36	7.63458e-05	Smooth muscle E	XLOC-037883
1.27223e-09	3.18527	0.057	0.004	7.68758e-05	Smooth muscle E	XLOC-019420
1.35262e-09	0.854804	0.575	0.316	8.17333e-05	Smooth muscle E	XLOC-011557
1.36431e-09	2.02556	0.123	0.022	8.24397e-05	Smooth muscle E	XLOC-024322
1.40191e-09	2.17013	0.104	0.016	8.47118e-05	Smooth muscle E	XLOC-041627
1.43663e-09	1.68641	0.34	0.134	8.68099e-05	Smooth muscle E	XLOC-034060
1.4985e-09	-1.84031	0.151	0.465	9.05484e-05	Smooth muscle E	XLOC-010167
1.51628e-09	0.531078	0.774	0.504	9.16228e-05	Smooth muscle E	XLOC-005840
1.51785e-09	1.87054	0.358	0.154	9.17177e-05	Smooth muscle E	XLOC-004246
1.51882e-09	2.87171	0.094	0.013	9.1776e-05	Smooth muscle E	XLOC-008922
1.6032e-09	1.14462	0.217	0.059	9.68748e-05	Smooth muscle E	XLOC-025398
1.69751e-09	2.5	0.094	0.013	0.000102574	Smooth muscle E	XLOC-025827
1.70242e-09	2.98593	0.132	0.026	0.00010287	Smooth muscle E	XLOC-066619
1.73159e-09	-4.11991	0.038	0.314	0.000104633	Smooth muscle E	XLOC-012695
1.75014e-09	1.43803	0.321	0.12	0.000105754	Smooth muscle E	XLOC-067098
1.89157e-09	3.77621	0.085	0.011	0.0001143	Smooth muscle E	XLOC-008446
2.04184e-09	-6.45419	0.009	0.274	0.00012338	Smooth muscle E	XLOC-027273
2.05396e-09	0.670452	0.33	0.115	0.000124113	Smooth muscle E	XLOC-037990
2.08528e-09	2.24429	0.094	0.013	0.000126005	Smooth muscle E	XLOC-021663
2.19883e-09	-3.8153	0.057	0.334	0.000132866	Smooth muscle E	XLOC-022955
2.33139e-09	2.90802	0.132	0.027	0.000140877	Smooth muscle E	XLOC-066614
2.33356e-09	1.87766	0.17	0.041	0.000141008	Smooth muscle E	XLOC-012999
2.38264e-09	2.67383	0.104	0.016	0.000143974	Smooth muscle E	XLOC-035927
2.49279e-09	1.27358	0.575	0.335	0.000150629	Smooth muscle E	XLOC-010202
2.79265e-09	1.59487	0.151	0.034	0.000168749	Smooth muscle E	XLOC-057643
2.88773e-09	-3.59556	0.066	0.345	0.000174494	Smooth muscle E	XLOC-037005
2.9268e-09	1.40191	0.198	0.053	0.000176855	Smooth muscle E	XLOC-045931
2.99169e-09	1.37526	0.642	0.372	0.000180776	Smooth muscle E	XLOC-046809
3.10294e-09	1.24275	0.311	0.113	0.000187498	Smooth muscle E	XLOC-013131
3.17798e-09	1.89177	0.189	0.051	0.000192033	Smooth muscle E	XLOC-027161
3.44129e-09	1.27098	0.396	0.178	0.000207943	Smooth muscle E	XLOC-002345
3.50177e-09	-5.79245	0.009	0.271	0.000211598	Smooth muscle E	XLOC-045535
3.78077e-09	-6.53262	0	0.255	0.000228457	Smooth muscle E	XLOC-060967
3.86062e-09	-1.98355	0.472	0.671	0.000233282	Smooth muscle E	XLOC-017780
3.86609e-09	1.49806	0.453	0.224	0.000233613	Smooth muscle E	XLOC-065825
3.90529e-09	3.3213	0.104	0.017	0.000235981	Smooth muscle E	XLOC-055038
3.94297e-09	1.55876	0.245	0.079	0.000238258	Smooth muscle E	XLOC-026538
4.02474e-09	1.55405	0.283	0.102	0.000243199	Smooth muscle E	XLOC-005567
4.05072e-09	0.88878	0.66	0.427	0.000244769	Smooth muscle E	XLOC-059611
4.09655e-09	-4.78698	0.019	0.281	0.000247538	Smooth muscle E	XLOC-055882
4.12202e-09	-5.74854	0.019	0.279	0.000249077	Smooth muscle E	XLOC-067398
4.31024e-09	0.987203	0.651	0.431	0.000260451	Smooth muscle E	XLOC-045646
4.3788e-09	-5.61816	0.019	0.279	0.000264594	Smooth muscle E	XLOC-066022
4.45321e-09	1.04686	0.726	0.5	0.00026909	Smooth muscle E	XLOC-034215
4.49609e-09	3.89967	0.066	0.007	0.000271681	Smooth muscle E	XLOC-041810
4.70179e-09	1.52705	0.321	0.125	0.00028411	Smooth muscle E	XLOC-000407
4.77687e-09	2.3231	0.104	0.017	0.000288647	Smooth muscle E	XLOC-047531
4.95373e-09	-4.09132	0.047	0.312	0.000299334	Smooth muscle E	XLOC-065923
5.11699e-09	2.1703	0.189	0.052	0.000309199	Smooth muscle E	XLOC-016020
5.1281e-09	4.27393	0.047	0.003	0.000309871	Smooth muscle E	XLOC-000543
5.17514e-09	5.23809	0.047	0.003	0.000312713	Smooth muscle E	XLOC-021654
5.19398e-09	2.26738	0.434	0.231	0.000313852	Smooth muscle E	XLOC-043834
5.22866e-09	2.20552	0.236	0.077	0.000315947	Smooth muscle E	XLOC-011855
5.30476e-09	0.946418	0.415	0.18	0.000320545	Smooth muscle E	XLOC-000981
5.54182e-09	-2.5138	0.094	0.38	0.00033487	Smooth muscle E	XLOC-047284
5.62563e-09	1.61511	0.321	0.128	0.000339934	Smooth muscle E	XLOC-058427
5.66928e-09	3.37872	0.047	0.003	0.000342572	Smooth muscle E	XLOC-047485
5.69846e-09	1.38108	0.349	0.147	0.000344335	Smooth muscle E	XLOC-060132
5.77347e-09	2.65986	0.047	0.003	0.000348868	Smooth muscle E	XLOC-018712
5.88449e-09	-3.04167	0.057	0.333	0.000355576	Smooth muscle E	XLOC-054597
5.90796e-09	-2.13786	0.057	0.327	0.000356994	Smooth muscle E	XLOC-025965
5.96863e-09	2.183	0.085	0.012	0.00036066	Smooth muscle E	XLOC-056203
6.05239e-09	-3.74921	0.047	0.316	0.000365722	Smooth muscle E	XLOC-025131
6.13268e-09	0.891549	0.67	0.432	0.000370573	Smooth muscle E	XLOC-026329
6.21495e-09	1.43166	0.123	0.023	0.000375545	Smooth muscle E	XLOC-027898
6.22738e-09	5.07052	0.057	0.005	0.000376295	Smooth muscle E	XLOC-042136
6.24889e-09	0.870084	0.406	0.17	0.000377596	Smooth muscle E	XLOC-001592
6.53613e-09	-2.40138	0.019	0.285	0.000394952	Smooth muscle E	XLOC-037884
6.69309e-09	2.57204	0.085	0.012	0.000404437	Smooth muscle E	XLOC-051375
6.76928e-09	-2.9661	0.094	0.372	0.00040904	Smooth muscle E	XLOC-035856
6.77618e-09	3.89951	0.057	0.005	0.000409457	Smooth muscle E	XLOC-050812
7.19496e-09	1.26934	0.547	0.314	0.000434763	Smooth muscle E	XLOC-050322
7.31571e-09	1.03138	0.057	0.005	0.000442059	Smooth muscle E	XLOC-045741
7.39763e-09	0.591955	0.311	0.11	0.000447009	Smooth muscle E	XLOC-051119
7.42208e-09	1.83666	0.189	0.052	0.000448487	Smooth muscle E	XLOC-028675
7.45408e-09	5.92108	0.028	0.001	0.00045042	Smooth muscle E	XLOC-052499
7.56119e-09	6.29419	0.028	0.001	0.000456892	Smooth muscle E	XLOC-013685
7.56119e-09	5.08157	0.028	0.001	0.000456892	Smooth muscle E	XLOC-029352
7.56119e-09	5.54055	0.028	0.001	0.000456892	Smooth muscle E	XLOC-045178
7.66979e-09	5.4723	0.028	0.001	0.000463455	Smooth muscle E	XLOC-065992
7.7799e-09	4.51513	0.028	0.001	0.000470108	Smooth muscle E	XLOC-022201
7.7799e-09	3.76055	0.028	0.001	0.000470108	Smooth muscle E	XLOC-055598
7.7799e-09	3.34155	0.028	0.001	0.000470108	Smooth muscle E	XLOC-063493
7.89417e-09	0.893347	0.736	0.478	0.000477013	Smooth muscle E	XLOC-009036
8.05941e-09	-3.03891	0.066	0.34	0.000486998	Smooth muscle E	XLOC-046519
8.07989e-09	2.74554	0.057	0.005	0.000488235	Smooth muscle E	XLOC-026970
8.48315e-09	1.17172	0.189	0.051	0.000512603	Smooth muscle E	XLOC-052467
8.71885e-09	1.38565	0.472	0.249	0.000526845	Smooth muscle E	XLOC-009577
8.95342e-09	-1.36313	0.311	0.61	0.00054102	Smooth muscle E	XLOC-046950
9.40104e-09	1.01426	0.632	0.42	0.000568067	Smooth muscle E	XLOC-039061
9.44691e-09	-2.56218	0.094	0.376	0.000570839	Smooth muscle E	XLOC-046346
9.72777e-09	2.36527	0.16	0.04	0.00058781	Smooth muscle E	XLOC-009776
1.00799e-08	-4.26694	0.142	0.403	0.000609085	Smooth muscle E	XLOC-001827
1.01276e-08	1.16246	0.321	0.127	0.000611971	Smooth muscle E	XLOC-005906
1.03875e-08	-5.14259	0.009	0.259	0.000627676	Smooth muscle E	XLOC-055881
1.06833e-08	1.66968	0.104	0.018	0.000645551	Smooth muscle E	XLOC-021012
1.1e-08	2.40703	0.16	0.04	0.000664686	Smooth muscle E	XLOC-009902
1.10391e-08	1.9744	0.151	0.035	0.000667046	Smooth muscle E	XLOC-056397
1.17075e-08	-3.44087	0.057	0.321	0.00070744	Smooth muscle E	XLOC-005563
1.21456e-08	-4.81151	0.038	0.29	0.000733909	Smooth muscle E	XLOC-053914
1.23908e-08	1.62601	0.283	0.109	0.000748729	Smooth muscle E	XLOC-023056
1.27204e-08	-2.22956	0.057	0.336	0.000768641	Smooth muscle E	XLOC-005194
1.35157e-08	1.06835	0.208	0.06	0.000816698	Smooth muscle E	XLOC-004277
1.37011e-08	1.16996	0.528	0.302	0.0008279	Smooth muscle E	XLOC-063239
1.39032e-08	5.14061	0.038	0.002	0.000840118	Smooth muscle E	XLOC-010330
1.40018e-08	1.35919	0.113	0.021	0.000846075	Smooth muscle E	XLOC-060593
1.40515e-08	4.97604	0.038	0.002	0.000849076	Smooth muscle E	XLOC-018126
1.41552e-08	1.43236	0.198	0.056	0.000855341	Smooth muscle E	XLOC-025675
1.42208e-08	-1.14942	0.34	0.627	0.000859306	Smooth muscle E	XLOC-046507
1.42583e-08	2.80614	0.142	0.033	0.000861573	Smooth muscle E	XLOC-066911
1.43526e-08	4.48943	0.038	0.002	0.000867272	Smooth muscle E	XLOC-011032
1.43526e-08	3.66485	0.038	0.002	0.000867272	Smooth muscle E	XLOC-030449
1.44183e-08	3.4493	0.132	0.029	0.000871238	Smooth muscle E	XLOC-017063
1.45055e-08	4.23993	0.038	0.002	0.000876512	Smooth muscle E	XLOC-027251
1.47056e-08	1.78383	0.151	0.035	0.000888601	Smooth muscle E	XLOC-004316
1.48161e-08	2.25395	0.038	0.002	0.000895279	Smooth muscle E	XLOC-064088
1.49738e-08	3.92006	0.038	0.002	0.000904809	Smooth muscle E	XLOC-039514
1.52609e-08	3.7452	0.066	0.007	0.000922154	Smooth muscle E	XLOC-036984
1.52941e-08	3.34704	0.038	0.002	0.000924164	Smooth muscle E	XLOC-045660
1.57806e-08	1.41659	0.17	0.043	0.000953558	Smooth muscle E	XLOC-002671
1.58409e-08	1.61384	0.321	0.132	0.000957204	Smooth muscle E	XLOC-003687
1.5865e-08	0.978978	0.519	0.287	0.000958658	Smooth muscle E	XLOC-003903
1.61225e-08	1.28072	0.519	0.299	0.00097422	Smooth muscle E	XLOC-002478
1.61973e-08	-5.16457	0.019	0.265	0.000978736	Smooth muscle E	XLOC-001555
1.63808e-08	3.01618	0.066	0.007	0.000989824	Smooth muscle E	XLOC-059394
1.64069e-08	0.623586	0.689	0.439	0.000991405	Smooth muscle E	XLOC-017042
1.69113e-08	0.841784	0.349	0.138	0.00102188	Smooth muscle E	XLOC-044590
1.70248e-08	2.49087	0.066	0.007	0.00102874	Smooth muscle E	XLOC-059227
1.76359e-08	0.784076	0.292	0.102	0.00106567	Smooth muscle E	XLOC-044589
1.85058e-08	2.46755	0.066	0.007	0.00111823	Smooth muscle E	XLOC-040850
1.91933e-08	1.46425	0.321	0.128	0.00115977	Smooth muscle E	XLOC-005110
1.9329e-08	1.08318	0.585	0.367	0.00116797	Smooth muscle E	XLOC-046069
1.94493e-08	-7.28714	0.009	0.249	0.00117524	Smooth muscle E	XLOC-018862
2.0186e-08	1.8085	0.358	0.166	0.00121976	Smooth muscle E	XLOC-045007
2.03555e-08	1.40178	0.226	0.073	0.00123	Smooth muscle E	XLOC-025972
2.03621e-08	0.681791	0.642	0.367	0.0012304	Smooth muscle E	XLOC-066882
2.05809e-08	1.04866	0.34	0.138	0.00124362	Smooth muscle E	XLOC-027733
2.13068e-08	1.39542	0.189	0.053	0.00128748	Smooth muscle E	XLOC-006192
2.15275e-08	1.72486	0.274	0.099	0.00130082	Smooth muscle E	XLOC-037057
2.19439e-08	1.16362	0.283	0.105	0.00132598	Smooth muscle E	XLOC-046904
2.21966e-08	2.88211	0.132	0.029	0.00134125	Smooth muscle E	XLOC-055466
2.2677e-08	2.83008	0.123	0.026	0.00137028	Smooth muscle E	XLOC-025237
2.27465e-08	1.92395	0.274	0.104	0.00137448	Smooth muscle E	XLOC-003771
2.2998e-08	0.746264	0.613	0.346	0.00138968	Smooth muscle E	XLOC-055962
2.32076e-08	1.46867	0.453	0.243	0.00140234	Smooth muscle E	XLOC-067863
2.34259e-08	0.848858	0.226	0.07	0.00141553	Smooth muscle E	XLOC-068865
2.40828e-08	2.44348	0.142	0.034	0.00145522	Smooth muscle E	XLOC-056041
2.44371e-08	1.18467	0.557	0.321	0.00147664	Smooth muscle E	XLOC-062585
2.46446e-08	3.79684	0.094	0.016	0.00148917	Smooth muscle E	XLOC-004031
2.59124e-08	1.33508	0.472	0.262	0.00156578	Smooth muscle E	XLOC-022156
2.62407e-08	-7.26027	0.009	0.245	0.00158562	Smooth muscle E	XLOC-045100
2.64706e-08	2.0257	0.16	0.041	0.00159951	Smooth muscle E	XLOC-062952
2.65821e-08	6.55952	0.019	0	0.00160625	Smooth muscle E	XLOC-005829
2.65821e-08	5.44461	0.019	0	0.00160625	Smooth muscle E	XLOC-013976
2.65821e-08	7.40966	0.019	0	0.00160625	Smooth muscle E	XLOC-015038
2.65821e-08	6.24902	0.019	0	0.00160625	Smooth muscle E	XLOC-016828
2.65821e-08	6.40891	0.019	0	0.00160625	Smooth muscle E	XLOC-023735
2.65821e-08	7.22554	0.019	0	0.00160625	Smooth muscle E	XLOC-026959
2.65821e-08	6.31681	0.019	0	0.00160625	Smooth muscle E	XLOC-028003
2.65821e-08	6.84213	0.019	0	0.00160625	Smooth muscle E	XLOC-030763
2.65821e-08	7.30133	0.019	0	0.00160625	Smooth muscle E	XLOC-031065
2.65821e-08	5.94287	0.019	0	0.00160625	Smooth muscle E	XLOC-032328
2.65821e-08	5.79359	0.019	0	0.00160625	Smooth muscle E	XLOC-034954
2.65821e-08	6.55547	0.019	0	0.00160625	Smooth muscle E	XLOC-038821
2.65821e-08	9.00135	0.019	0	0.00160625	Smooth muscle E	XLOC-044068
2.65821e-08	7.44366	0.019	0	0.00160625	Smooth muscle E	XLOC-047591
2.65821e-08	6.30392	0.019	0	0.00160625	Smooth muscle E	XLOC-048306
2.65821e-08	6.65369	0.019	0	0.00160625	Smooth muscle E	XLOC-050635
2.65821e-08	6.35042	0.019	0	0.00160625	Smooth muscle E	XLOC-056640
2.65821e-08	6.44879	0.019	0	0.00160625	Smooth muscle E	XLOC-056847
2.65821e-08	5.68619	0.019	0	0.00160625	Smooth muscle E	XLOC-057303
2.65821e-08	6.14323	0.019	0	0.00160625	Smooth muscle E	XLOC-067466
2.6732e-08	1.6764	0.208	0.064	0.00161531	Smooth muscle E	XLOC-025076
2.81415e-08	-0.834146	0.877	0.84	0.00170048	Smooth muscle E	XLOC-067900
2.82901e-08	4.50327	0.057	0.005	0.00170946	Smooth muscle E	XLOC-046313
2.89757e-08	1.33142	0.358	0.156	0.00175088	Smooth muscle E	XLOC-018641
2.93008e-08	-7.57985	0	0.232	0.00177053	Smooth muscle E	XLOC-017040
2.94207e-08	1.15128	0.642	0.395	0.00177777	Smooth muscle E	XLOC-062095
2.95232e-08	4.29195	0.057	0.005	0.00178397	Smooth muscle E	XLOC-012832
3.16951e-08	3.67579	0.057	0.005	0.00191521	Smooth muscle E	XLOC-065444
3.24613e-08	-2.84195	0.198	0.44	0.00196151	Smooth muscle E	XLOC-063857
3.25734e-08	-3.23802	0.057	0.309	0.00196828	Smooth muscle E	XLOC-047540
3.26066e-08	2.72384	0.057	0.005	0.00197028	Smooth muscle E	XLOC-059896
3.26066e-08	3.54631	0.057	0.005	0.00197028	Smooth muscle E	XLOC-068078
3.38457e-08	-3.67773	0.038	0.285	0.00204516	Smooth muscle E	XLOC-003299
3.46258e-08	0.925528	0.66	0.44	0.0020923	Smooth muscle E	XLOC-013151
3.51063e-08	0.95249	0.566	0.357	0.00212133	Smooth muscle E	XLOC-002585
3.53998e-08	1.02769	0.66	0.445	0.00213907	Smooth muscle E	XLOC-034018
3.5598e-08	1.40357	0.519	0.293	0.00215104	Smooth muscle E	XLOC-066649
3.57742e-08	1.82237	0.16	0.041	0.00216169	Smooth muscle E	XLOC-004623
3.70811e-08	1.83414	0.17	0.046	0.00224066	Smooth muscle E	XLOC-043509
3.71332e-08	-4.1473	0.047	0.291	0.00224381	Smooth muscle E	XLOC-051764
3.77557e-08	-4.74505	0.019	0.256	0.00228143	Smooth muscle E	XLOC-041895
3.8435e-08	-2.84078	0.075	0.332	0.00232247	Smooth muscle E	XLOC-027589
3.99885e-08	1.66983	0.226	0.075	0.00241635	Smooth muscle E	XLOC-025273
4.03661e-08	3.70863	0.047	0.004	0.00243916	Smooth muscle E	XLOC-050437
4.06935e-08	-2.17684	0.142	0.413	0.00245895	Smooth muscle E	XLOC-058152
4.14715e-08	3.17676	0.075	0.01	0.00250596	Smooth muscle E	XLOC-058811
4.16635e-08	2.30548	0.113	0.023	0.00251756	Smooth muscle E	XLOC-005396
4.22355e-08	-4.22429	0.028	0.268	0.00255212	Smooth muscle E	XLOC-027572
4.23876e-08	3.42136	0.075	0.01	0.00256131	Smooth muscle E	XLOC-025346
4.25445e-08	0.640386	0.858	0.664	0.00257079	Smooth muscle E	XLOC-022952
4.27521e-08	3.52078	0.047	0.004	0.00258334	Smooth muscle E	XLOC-011840
4.31568e-08	1.02389	0.358	0.155	0.00260779	Smooth muscle E	XLOC-021787
4.38402e-08	-4.35602	0.028	0.266	0.00264909	Smooth muscle E	XLOC-000791
4.45394e-08	2.12924	0.047	0.004	0.00269134	Smooth muscle E	XLOC-062455
4.53005e-08	1.5653	0.17	0.046	0.00273733	Smooth muscle E	XLOC-013409
4.70456e-08	-4.59362	0.019	0.256	0.00284278	Smooth muscle E	XLOC-066457
4.71174e-08	0.981995	0.509	0.271	0.00284711	Smooth muscle E	XLOC-003902
4.73055e-08	-3.55467	0.028	0.271	0.00285849	Smooth muscle E	XLOC-001221
4.84094e-08	3.05873	0.066	0.008	0.00292519	Smooth muscle E	XLOC-021209
4.88385e-08	2.33238	0.075	0.01	0.00295111	Smooth muscle E	XLOC-018605
4.89714e-08	2.15345	0.198	0.063	0.00295914	Smooth muscle E	XLOC-018182
4.9599e-08	2.91351	0.066	0.008	0.00299707	Smooth muscle E	XLOC-039122
5.01837e-08	2.55204	0.075	0.01	0.0030324	Smooth muscle E	XLOC-047011
5.08091e-08	1.13357	0.462	0.252	0.00307019	Smooth muscle E	XLOC-051085
5.32159e-08	-4.85328	0.009	0.24	0.00321562	Smooth muscle E	XLOC-056212
5.39439e-08	1.64383	0.113	0.023	0.00325961	Smooth muscle E	XLOC-056021
5.40032e-08	0.431041	0.547	0.279	0.0032632	Smooth muscle E	XLOC-040368
5.56723e-08	2.92925	0.113	0.023	0.00336405	Smooth muscle E	XLOC-037302
5.67109e-08	1.58665	0.245	0.087	0.00342681	Smooth muscle E	XLOC-064100
5.8492e-08	-5.53052	0.019	0.249	0.00353444	Smooth muscle E	XLOC-011906
6.06831e-08	1.19358	0.406	0.197	0.00366684	Smooth muscle E	XLOC-026636
6.09822e-08	0.818607	0.5	0.276	0.00368491	Smooth muscle E	XLOC-005375
6.11051e-08	1.26708	0.236	0.079	0.00369234	Smooth muscle E	XLOC-050589
6.28841e-08	1.31985	0.434	0.223	0.00379983	Smooth muscle E	XLOC-004882
6.39113e-08	0.797878	0.302	0.115	0.0038619	Smooth muscle E	XLOC-044389
6.42083e-08	2.74521	0.094	0.016	0.00387985	Smooth muscle E	XLOC-062690
6.79156e-08	1.17569	0.349	0.149	0.00410387	Smooth muscle E	XLOC-046834
6.92325e-08	1.97223	0.151	0.039	0.00418345	Smooth muscle E	XLOC-065176
7.09048e-08	-3.33703	0.104	0.343	0.00428449	Smooth muscle E	XLOC-054599
7.44103e-08	-5.18575	0.019	0.246	0.00449632	Smooth muscle E	XLOC-035477
7.76881e-08	1.11633	0.349	0.151	0.00469438	Smooth muscle E	XLOC-015298
7.8707e-08	2.83636	0.189	0.059	0.00475595	Smooth muscle E	XLOC-041732
7.88309e-08	1.08341	0.321	0.136	0.00476344	Smooth muscle E	XLOC-051338
7.92485e-08	-2.68039	0.113	0.361	0.00478867	Smooth muscle E	XLOC-000608
8.11206e-08	1.95645	0.226	0.079	0.00490179	Smooth muscle E	XLOC-013027
8.21332e-08	-3.38512	0.028	0.264	0.00496298	Smooth muscle E	XLOC-056616
8.33204e-08	-5.19358	0.009	0.234	0.00503472	Smooth muscle E	XLOC-055252
8.57152e-08	1.1613	0.415	0.202	0.00517943	Smooth muscle E	XLOC-050409
8.68658e-08	0.70869	0.83	0.707	0.00524895	Smooth muscle E	XLOC-026375
8.7689e-08	2.72334	0.104	0.02	0.00529869	Smooth muscle E	XLOC-042745
9.19806e-08	1.38228	0.349	0.16	0.00555802	Smooth muscle E	XLOC-034157
9.33298e-08	-3.79331	0.075	0.315	0.00563954	Smooth muscle E	XLOC-047991
9.43483e-08	-1.76483	0.179	0.446	0.00570109	Smooth muscle E	XLOC-037907
9.46371e-08	2.24483	0.142	0.035	0.00571854	Smooth muscle E	XLOC-063181
9.55204e-08	-5.72544	0.009	0.232	0.00577192	Smooth muscle E	XLOC-002007
9.66198e-08	-3.19509	0.047	0.291	0.00583835	Smooth muscle E	XLOC-026277
1.02171e-07	-3.99888	0.009	0.234	0.00617379	Smooth muscle E	XLOC-000173
1.02867e-07	0.609184	0.321	0.123	0.00621585	Smooth muscle E	XLOC-020142
1.06911e-07	1.27395	0.557	0.37	0.00646019	Smooth muscle E	XLOC-045499
1.10035e-07	2.54873	0.142	0.036	0.006649	Smooth muscle E	XLOC-043803
1.10441e-07	4.84745	0.066	0.009	0.0066735	Smooth muscle E	XLOC-001470
1.10974e-07	3.487	0.123	0.028	0.00670572	Smooth muscle E	XLOC-062545
1.15715e-07	-4.0997	0.028	0.259	0.0069922	Smooth muscle E	XLOC-022767
1.16648e-07	4.1417	0.057	0.006	0.00704858	Smooth muscle E	XLOC-011066
1.17671e-07	2.34635	0.075	0.011	0.00711037	Smooth muscle E	XLOC-023337
1.18073e-07	2.10099	0.151	0.04	0.00713466	Smooth muscle E	XLOC-065934
1.18896e-07	1.36131	0.302	0.129	0.0071844	Smooth muscle E	XLOC-056654
1.19076e-07	2.57524	0.094	0.017	0.00719529	Smooth muscle E	XLOC-038308
1.22387e-07	2.49844	0.085	0.014	0.00739538	Smooth muscle E	XLOC-067753
1.22962e-07	2.93634	0.057	0.006	0.00743011	Smooth muscle E	XLOC-045053
1.2675e-07	1.44896	0.321	0.141	0.00765897	Smooth muscle E	XLOC-055168
1.28655e-07	2.69085	0.094	0.017	0.00777409	Smooth muscle E	XLOC-049250
1.35091e-07	2.99624	0.066	0.009	0.00816302	Smooth muscle E	XLOC-009591
1.35704e-07	2.04253	0.057	0.006	0.00820004	Smooth muscle E	XLOC-069560
1.35887e-07	1.03858	0.358	0.157	0.00821109	Smooth muscle E	XLOC-059400
1.39312e-07	2.6079	0.057	0.006	0.00841805	Smooth muscle E	XLOC-052236
1.40232e-07	1.62145	0.198	0.064	0.00847366	Smooth muscle E	XLOC-027248
1.40667e-07	-7.57248	0	0.213	0.00849995	Smooth muscle E	XLOC-025404
1.43017e-07	-0.876279	0.736	0.751	0.00864192	Smooth muscle E	XLOC-011328
1.43358e-07	0.520509	0.679	0.412	0.00866256	Smooth muscle E	XLOC-034381
1.48989e-07	1.83441	0.255	0.1	0.00900279	Smooth muscle E	XLOC-057577
1.54851e-07	-4.05991	0.104	0.332	0.00935703	Smooth muscle E	XLOC-019788
1.56313e-07	-0.401513	0.415	0.166	0.00944538	Smooth muscle E	XLOC-001198
1.57341e-07	-4.38736	0.028	0.251	0.0095075	Smooth muscle E	XLOC-067422
1.59555e-07	-0.979114	0.689	0.364	0.00964125	Smooth muscle E	XLOC-066764
1.60988e-07	-3.54019	0.047	0.278	0.00972788	Smooth muscle E	XLOC-047828
1.63464e-07	2.00984	0.094	0.017	0.0098775	Smooth muscle E	XLOC-023333
1.65026e-07	1.83849	0.066	0.009	0.00997185	Smooth muscle E	XLOC-009465
1.70601e-07	-5.60346	0.009	0.224	0.0103087	Smooth muscle E	XLOC-062934
1.70995e-07	1.62585	0.274	0.107	0.0103326	Smooth muscle E	XLOC-014880
1.76108e-07	4.72886	0.038	0.002	0.0106415	Smooth muscle E	XLOC-062032
1.80213e-07	0.617862	0.623	0.417	0.0108895	Smooth muscle E	XLOC-024155
1.81024e-07	4.38012	0.038	0.002	0.0109385	Smooth muscle E	XLOC-023622
1.81272e-07	0.45381	0.358	0.148	0.0109536	Smooth muscle E	XLOC-027672
1.84374e-07	4.05387	0.038	0.002	0.011141	Smooth muscle E	XLOC-053657
1.84913e-07	0.647766	0.415	0.196	0.0111736	Smooth muscle E	XLOC-046723
1.85537e-07	-3.68842	0.028	0.253	0.0112113	Smooth muscle E	XLOC-054594
1.89512e-07	3.00585	0.038	0.002	0.0114515	Smooth muscle E	XLOC-036380
1.99827e-07	-0.824504	0.811	0.805	0.0120747	Smooth muscle E	XLOC-025226
2.05852e-07	3.32978	0.075	0.012	0.0124388	Smooth muscle E	XLOC-004214
2.06482e-07	0.869336	0.547	0.331	0.0124769	Smooth muscle E	XLOC-024863
2.07795e-07	-4.20249	0.028	0.25	0.0125562	Smooth muscle E	XLOC-063199
2.09533e-07	-4.18797	0.028	0.249	0.0126613	Smooth muscle E	XLOC-038330
2.09543e-07	1.33045	0.321	0.141	0.0126619	Smooth muscle E	XLOC-002950
2.10707e-07	-3.92056	0.038	0.262	0.0127322	Smooth muscle E	XLOC-003631
2.14099e-07	1.14337	0.528	0.33	0.0129371	Smooth muscle E	XLOC-004504
2.17025e-07	4.54981	0.047	0.004	0.013114	Smooth muscle E	XLOC-055467
2.1714e-07	0.644604	0.783	0.649	0.0131209	Smooth muscle E	XLOC-051588
2.2193e-07	3.33356	0.047	0.004	0.0134103	Smooth muscle E	XLOC-043357
2.23834e-07	0.928174	0.613	0.423	0.0135254	Smooth muscle E	XLOC-026323
2.25755e-07	-3.78304	0.019	0.238	0.0136415	Smooth muscle E	XLOC-027005
2.27863e-07	-3.56929	0.038	0.262	0.0137688	Smooth muscle E	XLOC-024022
2.28637e-07	3.05211	0.047	0.004	0.0138156	Smooth muscle E	XLOC-061520
2.30344e-07	2.60166	0.047	0.004	0.0139187	Smooth muscle E	XLOC-033966
2.30991e-07	-3.847	0.047	0.271	0.0139579	Smooth muscle E	XLOC-012769
2.33795e-07	2.62131	0.047	0.004	0.0141273	Smooth muscle E	XLOC-038775
2.3757e-07	0.890691	0.689	0.489	0.0143554	Smooth muscle E	XLOC-037991
2.41041e-07	0.878691	0.462	0.254	0.0145651	Smooth muscle E	XLOC-037787
2.54736e-07	-6.52869	0	0.205	0.0153927	Smooth muscle E	XLOC-067111
2.59737e-07	-0.668111	0.962	0.946	0.0156949	Smooth muscle E	XLOC-035004
2.607e-07	1.31879	0.481	0.285	0.015753	Smooth muscle E	XLOC-002233
2.65905e-07	1.38222	0.34	0.156	0.0160676	Smooth muscle E	XLOC-027232
2.66507e-07	0.826318	0.481	0.27	0.016104	Smooth muscle E	XLOC-041031
2.6757e-07	-5.9602	0	0.205	0.0161682	Smooth muscle E	XLOC-026933
2.69266e-07	-2.22485	0.123	0.366	0.0162707	Smooth muscle E	XLOC-001988
2.74827e-07	-0.782614	0.915	0.881	0.0166067	Smooth muscle E	XLOC-001747
2.75783e-07	2.07589	0.151	0.041	0.0166645	Smooth muscle E	XLOC-037788
2.76979e-07	1.43565	0.142	0.036	0.0167368	Smooth muscle E	XLOC-046839
2.86736e-07	0.945219	0.708	0.496	0.0173263	Smooth muscle E	XLOC-059733
2.92702e-07	0.755209	0.623	0.41	0.0176868	Smooth muscle E	XLOC-000600
2.95835e-07	1.11054	0.396	0.197	0.0178761	Smooth muscle E	XLOC-012166
2.97547e-07	2.50987	0.16	0.048	0.0179796	Smooth muscle E	XLOC-015792
2.98151e-07	-4.51789	0.019	0.233	0.0180161	Smooth muscle E	XLOC-066642
3.04706e-07	1.34948	0.406	0.212	0.0184122	Smooth muscle E	XLOC-002777
3.08232e-07	1.30638	0.245	0.093	0.0186252	Smooth muscle E	XLOC-000447
3.13662e-07	1.51542	0.311	0.139	0.0189533	Smooth muscle E	XLOC-023886
3.22271e-07	-2.46427	0.075	0.314	0.0194735	Smooth muscle E	XLOC-037892
3.2272e-07	0.746597	0.698	0.498	0.0195007	Smooth muscle E	XLOC-023884
3.23222e-07	3.51141	0.066	0.009	0.019531	Smooth muscle E	XLOC-048563
3.26805e-07	0.422688	0.906	0.802	0.0197475	Smooth muscle E	XLOC-017293
3.27928e-07	1.24658	0.519	0.329	0.0198154	Smooth muscle E	XLOC-041327
3.28972e-07	1.65669	0.34	0.16	0.0198785	Smooth muscle E	XLOC-038306
3.31788e-07	-2.77289	0.066	0.297	0.0200486	Smooth muscle E	XLOC-036165
3.35717e-07	4.40877	0.057	0.007	0.020286	Smooth muscle E	XLOC-064206
3.39443e-07	3.31439	0.066	0.009	0.0205112	Smooth muscle E	XLOC-010794
3.5069e-07	2.43862	0.066	0.009	0.0211908	Smooth muscle E	XLOC-012344
3.53356e-07	0.856106	0.434	0.233	0.0213519	Smooth muscle E	XLOC-024216
3.59661e-07	-0.906147	0.764	0.774	0.0217329	Smooth muscle E	XLOC-011324
3.74863e-07	1.19654	0.321	0.142	0.0226515	Smooth muscle E	XLOC-039250
3.7693e-07	-7.47243	0	0.201	0.0227763	Smooth muscle E	XLOC-065006
3.7693e-07	-7.6399	0	0.201	0.0227764	Smooth muscle E	XLOC-052490
3.77673e-07	1.48383	0.179	0.054	0.0228213	Smooth muscle E	XLOC-026990
3.82221e-07	3.03395	0.085	0.015	0.0230961	Smooth muscle E	XLOC-068146
3.91619e-07	2.88748	0.057	0.007	0.023664	Smooth muscle E	XLOC-037486
3.94481e-07	1.01375	0.274	0.11	0.0238369	Smooth muscle E	XLOC-009178
4.05777e-07	1.45755	0.245	0.096	0.0245195	Smooth muscle E	XLOC-000486
4.06938e-07	-3.86881	0.038	0.255	0.0245896	Smooth muscle E	XLOC-043807
4.16409e-07	1.60912	0.057	0.007	0.0251619	Smooth muscle E	XLOC-038223
4.17089e-07	5.32511	0.028	0.001	0.025203	Smooth muscle E	XLOC-000541
4.17089e-07	5.6706	0.028	0.001	0.025203	Smooth muscle E	XLOC-028197
4.17089e-07	6.40298	0.028	0.001	0.025203	Smooth muscle E	XLOC-037052
4.17206e-07	-3.39009	0.019	0.23	0.0252101	Smooth muscle E	XLOC-021203
4.22811e-07	-4.13294	0.038	0.252	0.0255488	Smooth muscle E	XLOC-041433
4.26199e-07	1.19846	0.208	0.071	0.0257535	Smooth muscle E	XLOC-018363
4.26589e-07	6.18039	0.028	0.001	0.0257771	Smooth muscle E	XLOC-002117
4.27776e-07	0.883685	0.613	0.402	0.0258488	Smooth muscle E	XLOC-012355
4.30734e-07	-3.24848	0.047	0.271	0.0260275	Smooth muscle E	XLOC-067590
4.31982e-07	0.579147	0.792	0.587	0.0261029	Smooth muscle E	XLOC-063856
4.33737e-07	-4.34184	0.028	0.242	0.026209	Smooth muscle E	XLOC-060715
4.36298e-07	4.35036	0.028	0.001	0.0263637	Smooth muscle E	XLOC-011762
4.36298e-07	4.04038	0.028	0.001	0.0263637	Smooth muscle E	XLOC-018856
4.36298e-07	4.4661	0.028	0.001	0.0263637	Smooth muscle E	XLOC-029273
4.41232e-07	4.00674	0.028	0.001	0.0266619	Smooth muscle E	XLOC-001454
4.41232e-07	4.15466	0.028	0.001	0.0266619	Smooth muscle E	XLOC-007359
4.41232e-07	2.86863	0.028	0.001	0.0266619	Smooth muscle E	XLOC-062122
4.4622e-07	3.90209	0.028	0.001	0.0269633	Smooth muscle E	XLOC-023352
4.4622e-07	3.41938	0.028	0.001	0.0269633	Smooth muscle E	XLOC-033458
4.4622e-07	1.95866	0.028	0.001	0.0269633	Smooth muscle E	XLOC-035023
4.4622e-07	3.3114	0.028	0.001	0.0269633	Smooth muscle E	XLOC-035984
4.4622e-07	2.97606	0.028	0.001	0.0269633	Smooth muscle E	XLOC-048940
4.53725e-07	-4.69788	0.028	0.241	0.0274168	Smooth muscle E	XLOC-046912
4.6295e-07	2.41905	0.085	0.015	0.0279742	Smooth muscle E	XLOC-048819
4.79297e-07	2.57651	0.085	0.015	0.028962	Smooth muscle E	XLOC-045587
4.84248e-07	-4.10475	0.047	0.26	0.0292612	Smooth muscle E	XLOC-009341
4.89969e-07	0.589422	0.547	0.318	0.0296068	Smooth muscle E	XLOC-043478
4.99648e-07	1.2508	0.292	0.115	0.0301917	Smooth muscle E	XLOC-013001
5.00819e-07	2.42529	0.16	0.048	0.0302625	Smooth muscle E	XLOC-023188
5.07973e-07	0.760447	0.538	0.338	0.0306948	Smooth muscle E	XLOC-027157
5.16394e-07	1.02479	0.623	0.448	0.0312036	Smooth muscle E	XLOC-020029
5.25921e-07	-2.00471	0.113	0.352	0.0317793	Smooth muscle E	XLOC-050841
5.50695e-07	2.1196	0.075	0.012	0.0332763	Smooth muscle E	XLOC-038210
5.54378e-07	1.43405	0.302	0.134	0.0334989	Smooth muscle E	XLOC-012353
5.59745e-07	1.90386	0.142	0.038	0.0338232	Smooth muscle E	XLOC-054839
5.64084e-07	0.465002	0.792	0.53	0.0340853	Smooth muscle E	XLOC-004836
5.69283e-07	2.04688	0.075	0.012	0.0343995	Smooth muscle E	XLOC-011787
5.87535e-07	0.931198	0.623	0.409	0.0355024	Smooth muscle E	XLOC-019213
5.99499e-07	2.14784	0.406	0.23	0.0362253	Smooth muscle E	XLOC-003316
6.12383e-07	-6.81623	0	0.195	0.0370039	Smooth muscle E	XLOC-024906
6.15819e-07	1.44379	0.396	0.215	0.0372115	Smooth muscle E	XLOC-052260
6.31454e-07	-1.97026	0.264	0.499	0.0381562	Smooth muscle E	XLOC-015119
6.41891e-07	-5.89494	0.009	0.207	0.0387869	Smooth muscle E	XLOC-045529
6.59117e-07	1.18101	0.292	0.127	0.0398278	Smooth muscle E	XLOC-066993
6.67455e-07	-0.726598	0.849	0.824	0.0403316	Smooth muscle E	XLOC-000248
6.68929e-07	2.12313	0.17	0.054	0.0404207	Smooth muscle E	XLOC-006184
6.82059e-07	-4.38239	0.028	0.234	0.0412141	Smooth muscle E	XLOC-055984
7.07198e-07	1.39045	0.123	0.03	0.0427331	Smooth muscle E	XLOC-046871
7.07676e-07	-6.41508	0	0.193	0.042762	Smooth muscle E	XLOC-040934
7.22042e-07	1.97381	0.104	0.023	0.0436301	Smooth muscle E	XLOC-058017
7.27647e-07	0.976928	0.528	0.331	0.0439688	Smooth muscle E	XLOC-004079
7.33209e-07	2.00503	0.123	0.03	0.0443049	Smooth muscle E	XLOC-055117
7.47173e-07	2.89705	0.066	0.01	0.0451487	Smooth muscle E	XLOC-042587
7.54481e-07	0.883148	0.5	0.291	0.0455903	Smooth muscle E	XLOC-045004
7.5553e-07	1.25209	0.509	0.317	0.0456536	Smooth muscle E	XLOC-025477
7.63879e-07	1.20563	0.321	0.145	0.0461581	Smooth muscle E	XLOC-046843
7.66732e-07	3.13239	0.066	0.01	0.0463305	Smooth muscle E	XLOC-036006
7.6827e-07	-3.30932	0.038	0.252	0.0464235	Smooth muscle E	XLOC-025589
7.77357e-07	-5.14258	0.019	0.22	0.0469726	Smooth muscle E	XLOC-036348
7.78909e-07	-1.48354	0.245	0.5	0.0470664	Smooth muscle E	XLOC-055559
7.83253e-07	-2.56871	0.189	0.41	0.0473288	Smooth muscle E	XLOC-046362
8.14678e-07	-2.35971	0.009	0.21	0.0492277	Smooth muscle E	XLOC-056200
8.20207e-07	1.03574	0.491	0.295	0.0495618	Smooth muscle E	XLOC-054962
8.24156e-07	2.29035	0.066	0.01	0.0498004	Smooth muscle E	XLOC-034244
8.2816e-07	2.98185	0.085	0.016	0.0500424	Smooth muscle E	XLOC-018482
8.38408e-07	-3.67	0.047	0.259	0.0506617	Smooth muscle E	XLOC-001227
8.42153e-07	2.34222	0.085	0.016	0.0508879	Smooth muscle E	XLOC-059013
8.46586e-07	-1.22531	0.189	0.418	0.0511558	Smooth muscle E	XLOC-039605
8.64224e-07	-0.778433	0.849	0.824	0.0522216	Smooth muscle E	XLOC-027160
8.72193e-07	2.6785	0.075	0.013	0.0527031	Smooth muscle E	XLOC-004327
8.7979e-07	1.99322	0.17	0.054	0.0531622	Smooth muscle E	XLOC-005063
8.83234e-07	2.09727	0.198	0.071	0.0533703	Smooth muscle E	XLOC-020635
8.90273e-07	2.48528	0.066	0.01	0.0537956	Smooth muscle E	XLOC-006832
9.01087e-07	3.47855	0.047	0.005	0.0544491	Smooth muscle E	XLOC-002518
9.02716e-07	-0.650803	0.925	0.904	0.0545475	Smooth muscle E	XLOC-027613
9.0653e-07	1.16861	0.311	0.139	0.054778	Smooth muscle E	XLOC-003109
9.13442e-07	3.13445	0.047	0.005	0.0551956	Smooth muscle E	XLOC-019418
9.1968e-07	3.17475	0.047	0.005	0.0555726	Smooth muscle E	XLOC-002860
9.31548e-07	-0.820736	0.811	0.794	0.0562897	Smooth muscle E	XLOC-009388
9.38642e-07	2.24408	0.047	0.005	0.0567184	Smooth muscle E	XLOC-032890
9.43812e-07	-7.12282	0	0.189	0.0570308	Smooth muscle E	XLOC-056280
9.48356e-07	1.95592	0.217	0.079	0.0573054	Smooth muscle E	XLOC-026377
9.56947e-07	1.30572	0.142	0.038	0.0578245	Smooth muscle E	XLOC-049448
9.64609e-07	2.499	0.075	0.013	0.0582875	Smooth muscle E	XLOC-014809
9.71084e-07	2.76472	0.047	0.005	0.0586787	Smooth muscle E	XLOC-000250
1.00881e-06	2.89398	0.123	0.032	0.0609586	Smooth muscle E	XLOC-040579
1.03308e-06	-4.43399	0.028	0.228	0.0624248	Smooth muscle E	XLOC-001010
1.04217e-06	-2.40441	0.094	0.318	0.0629739	Smooth muscle E	XLOC-058425
1.06335e-06	0.679792	0.585	0.356	0.0642541	Smooth muscle E	XLOC-017122
1.09083e-06	0.536283	0.717	0.507	0.0659143	Smooth muscle E	XLOC-003432
1.09554e-06	-0.490409	0.991	0.991	0.066199	Smooth muscle E	rna-NC-000931.1:10828..11617
1.10631e-06	1.56572	0.245	0.101	0.0668498	Smooth muscle E	XLOC-066232
1.1089e-06	2.0661	0.057	0.007	0.0670064	Smooth muscle E	XLOC-017758
1.11718e-06	1.26991	0.396	0.209	0.067507	Smooth muscle E	XLOC-018163
1.1274e-06	0.748122	0.509	0.295	0.0681244	Smooth muscle E	XLOC-011068
1.1386e-06	0.397802	0.349	0.148	0.0688009	Smooth muscle E	XLOC-000719
1.1811e-06	-3.15894	0.075	0.286	0.0713693	Smooth muscle E	XLOC-026907
1.18509e-06	-5.20963	0.009	0.201	0.0716105	Smooth muscle E	XLOC-001549
1.20373e-06	0.938496	0.453	0.257	0.0727365	Smooth muscle E	XLOC-063561
1.21477e-06	0.849379	0.434	0.232	0.0734036	Smooth muscle E	XLOC-041006
1.25728e-06	-4.41638	0.028	0.226	0.0759721	Smooth muscle E	XLOC-003221
1.2834e-06	4.25582	0.038	0.003	0.0775506	Smooth muscle E	XLOC-005394
1.2834e-06	4.87102	0.038	0.003	0.0775506	Smooth muscle E	XLOC-041393
1.28997e-06	2.94066	0.085	0.016	0.0779478	Smooth muscle E	XLOC-057614
1.29085e-06	-1.31437	0.415	0.572	0.0780007	Smooth muscle E	XLOC-011678
1.30427e-06	4.40465	0.038	0.003	0.0788117	Smooth muscle E	XLOC-069089
1.30865e-06	-3.66628	0.019	0.217	0.0790764	Smooth muscle E	XLOC-012988
1.31111e-06	2.65273	0.085	0.016	0.0792251	Smooth muscle E	XLOC-068217
1.3139e-06	-5.99944	0.009	0.198	0.079394	Smooth muscle E	XLOC-015326
1.32546e-06	3.94645	0.038	0.003	0.0800925	Smooth muscle E	XLOC-008023
1.33619e-06	3.38556	0.038	0.003	0.0807404	Smooth muscle E	XLOC-012947
1.35788e-06	4.26509	0.038	0.003	0.0820513	Smooth muscle E	XLOC-001664
1.36885e-06	3.44816	0.038	0.003	0.0827144	Smooth muscle E	XLOC-036387
1.36885e-06	3.43836	0.038	0.003	0.0827144	Smooth muscle E	XLOC-050857
1.37833e-06	0.648725	0.406	0.204	0.0832871	Smooth muscle E	XLOC-017030
1.37991e-06	2.13529	0.038	0.003	0.0833827	Smooth muscle E	XLOC-026629
1.3818e-06	-8.20203	0	0.184	0.0834968	Smooth muscle E	XLOC-052639
1.43555e-06	-0.836959	0.783	0.771	0.0867446	Smooth muscle E	XLOC-022380
1.43644e-06	1.43196	0.189	0.064	0.0867986	Smooth muscle E	XLOC-055670
1.43828e-06	0.922797	0.368	0.185	0.0869096	Smooth muscle E	XLOC-024869
1.4474e-06	-2.12576	0.179	0.412	0.0874604	Smooth muscle E	XLOC-009958
1.44753e-06	0.564543	0.292	0.123	0.0874686	Smooth muscle E	XLOC-004313
1.45684e-06	2.04437	0.085	0.016	0.0880313	Smooth muscle E	XLOC-002326
1.47481e-06	-4.62429	0.009	0.199	0.0891169	Smooth muscle E	XLOC-053913
1.51497e-06	0.824792	0.566	0.384	0.0915436	Smooth muscle E	XLOC-015216
1.52444e-06	0.95032	0.311	0.148	0.0921158	Smooth muscle E	XLOC-046704
1.5427e-06	2.55727	0.113	0.028	0.0932195	Smooth muscle E	XLOC-047545
1.55803e-06	3.06034	0.075	0.013	0.0941458	Smooth muscle E	XLOC-046256
1.56269e-06	1.45836	0.349	0.177	0.0944271	Smooth muscle E	XLOC-026437
1.57907e-06	0.890793	0.368	0.187	0.0954171	Smooth muscle E	XLOC-041558
1.60361e-06	1.02991	0.368	0.185	0.0969	Smooth muscle E	XLOC-025347
1.63713e-06	-2.95037	0.028	0.229	0.0989252	Smooth muscle E	XLOC-037888
1.68422e-06	-0.82021	0.745	0.776	0.101771	Smooth muscle E	XLOC-027413
1.70412e-06	2.37424	0.132	0.037	0.102973	Smooth muscle E	XLOC-011942
1.71861e-06	0.359178	0.302	0.122	0.103849	Smooth muscle E	XLOC-000029
1.74476e-06	1.13745	0.368	0.184	0.105429	Smooth muscle E	XLOC-036670
1.747e-06	2.425	0.075	0.013	0.105564	Smooth muscle E	XLOC-063106
1.75584e-06	-3.48322	0.085	0.295	0.106098	Smooth muscle E	XLOC-066527
1.77406e-06	2.73286	0.075	0.013	0.107199	Smooth muscle E	XLOC-003720
1.79099e-06	-0.746043	0.736	0.798	0.108223	Smooth muscle E	XLOC-009770
1.80945e-06	3.25075	0.075	0.013	0.109338	Smooth muscle E	XLOC-059017
1.82895e-06	-2.43619	0.104	0.318	0.110516	Smooth muscle E	XLOC-028086
1.83854e-06	1.76449	0.113	0.028	0.111095	Smooth muscle E	XLOC-002209
1.8843e-06	1.073	0.311	0.143	0.113861	Smooth muscle E	XLOC-040699
1.89368e-06	0.590594	0.726	0.515	0.114428	Smooth muscle E	XLOC-009573
1.93613e-06	2.2726	0.123	0.032	0.116992	Smooth muscle E	XLOC-046817
1.97964e-06	1.58454	0.189	0.067	0.119621	Smooth muscle E	XLOC-026657
2.01893e-06	-2.14475	0.142	0.362	0.121996	Smooth muscle E	XLOC-003554
2.0306e-06	1.04475	0.425	0.226	0.122701	Smooth muscle E	XLOC-003804
2.07834e-06	-2.74757	0.028	0.225	0.125586	Smooth muscle E	XLOC-050445
2.12434e-06	-2.51836	0.038	0.241	0.128365	Smooth muscle E	XLOC-001438
2.1377e-06	-2.74765	0.028	0.228	0.129172	Smooth muscle E	XLOC-054598
2.15388e-06	1.13689	0.528	0.355	0.13015	Smooth muscle E	XLOC-034282
2.18286e-06	-4.74138	0.009	0.195	0.131902	Smooth muscle E	XLOC-060519
2.18359e-06	1.62316	0.075	0.013	0.131946	Smooth muscle E	XLOC-014851
2.2566e-06	0.387628	0.245	0.09	0.136357	Smooth muscle E	XLOC-045808
2.27045e-06	-2.93161	0.028	0.224	0.137194	Smooth muscle E	XLOC-001218
2.27105e-06	-3.07287	0.019	0.212	0.13723	Smooth muscle E	XLOC-017669
2.34049e-06	1.25867	0.226	0.087	0.141427	Smooth muscle E	XLOC-046891
2.36867e-06	1.0484	0.321	0.151	0.143129	Smooth muscle E	XLOC-050528
2.39994e-06	1.80079	0.179	0.061	0.145019	Smooth muscle E	XLOC-020842
2.46308e-06	-1.29214	0.434	0.613	0.148834	Smooth muscle E	XLOC-021286
2.5009e-06	1.29895	0.255	0.106	0.151119	Smooth muscle E	XLOC-055059
2.53202e-06	-5.53709	0.009	0.19	0.153	Smooth muscle E	XLOC-018601
2.5454e-06	1.03442	0.113	0.028	0.153809	Smooth muscle E	XLOC-064344
2.5541e-06	-0.74975	0.736	0.769	0.154334	Smooth muscle E	XLOC-003257
2.57188e-06	-1.24068	0.387	0.573	0.155409	Smooth muscle E	XLOC-040820
2.67302e-06	-6.93224	0	0.176	0.16152	Smooth muscle E	XLOC-004293
2.67884e-06	0.826316	0.311	0.138	0.161871	Smooth muscle E	XLOC-047336
2.73738e-06	1.9552	0.057	0.008	0.165409	Smooth muscle E	XLOC-025277
2.77898e-06	1.63859	0.104	0.024	0.167922	Smooth muscle E	XLOC-014261
2.79456e-06	-0.659508	0.868	0.868	0.168864	Smooth muscle E	XLOC-020330
2.7957e-06	-2.43778	0.123	0.341	0.168933	Smooth muscle E	XLOC-055107
2.79962e-06	-0.743958	0.868	0.85	0.16917	Smooth muscle E	XLOC-002081
2.81066e-06	-1.86209	0.142	0.365	0.169837	Smooth muscle E	XLOC-066594
2.84905e-06	-3.38086	0.057	0.253	0.172157	Smooth muscle E	XLOC-028264
2.85825e-06	2.9616	0.057	0.008	0.172713	Smooth muscle E	XLOC-054788
2.89918e-06	2.1981	0.113	0.029	0.175186	Smooth muscle E	XLOC-059722
2.93638e-06	2.39769	0.057	0.008	0.177433	Smooth muscle E	XLOC-021208
2.94809e-06	-0.693845	0.906	0.845	0.178141	Smooth muscle E	XLOC-025879
2.95895e-06	3.53486	0.047	0.005	0.178798	Smooth muscle E	XLOC-014184
2.96265e-06	0.884828	0.33	0.148	0.179021	Smooth muscle E	XLOC-026388
2.98423e-06	2.50187	0.057	0.008	0.180325	Smooth muscle E	XLOC-000594
2.98975e-06	0.673582	0.689	0.518	0.180659	Smooth muscle E	XLOC-037466
3.07028e-06	-4.02893	0.009	0.191	0.185525	Smooth muscle E	XLOC-038666
3.16486e-06	0.896209	0.132	0.037	0.19124	Smooth muscle E	XLOC-039162
3.17387e-06	2.34062	0.142	0.043	0.191784	Smooth muscle E	XLOC-040278
3.18561e-06	1.15478	0.085	0.017	0.192494	Smooth muscle E	XLOC-041289
3.20975e-06	2.92789	0.047	0.005	0.193952	Smooth muscle E	XLOC-010587
3.23517e-06	-1.20364	0.047	0.246	0.195489	Smooth muscle E	XLOC-059061
3.24188e-06	0.515062	0.83	0.662	0.195894	Smooth muscle E	XLOC-025417
3.25067e-06	-5.1753	0.104	0.299	0.196425	Smooth muscle E	XLOC-052373
3.28697e-06	1.03275	0.387	0.207	0.198618	Smooth muscle E	XLOC-064047
3.39068e-06	2.15417	0.104	0.025	0.204885	Smooth muscle E	XLOC-059473
3.39518e-06	2.58346	0.047	0.005	0.205157	Smooth muscle E	XLOC-056091
3.40054e-06	3.33493	0.066	0.011	0.205481	Smooth muscle E	XLOC-063571
3.50907e-06	-0.711918	0.849	0.843	0.212039	Smooth muscle E	XLOC-041141
3.52527e-06	1.63591	0.189	0.067	0.213018	Smooth muscle E	XLOC-054013
3.56722e-06	0.812963	0.566	0.373	0.215553	Smooth muscle E	XLOC-060788
3.56799e-06	-2.18028	0.104	0.323	0.215599	Smooth muscle E	XLOC-016972
3.79263e-06	0.519636	0.726	0.53	0.229173	Smooth muscle E	XLOC-004362
3.79748e-06	0.785995	0.717	0.558	0.229466	Smooth muscle E	XLOC-035688
3.84339e-06	1.55729	0.123	0.033	0.232241	Smooth muscle E	XLOC-052102
3.84417e-06	1.37669	0.17	0.057	0.232288	Smooth muscle E	XLOC-052427
3.8497e-06	1.47663	0.283	0.133	0.232622	Smooth muscle E	XLOC-045006
3.90555e-06	-0.67799	0.038	0.236	0.235996	Smooth muscle E	XLOC-038275
3.93391e-06	-2.81923	0.057	0.257	0.237711	Smooth muscle E	XLOC-025019
3.93927e-06	1.96191	0.104	0.025	0.238034	Smooth muscle E	XLOC-012413
3.97452e-06	1.96097	0.123	0.034	0.240164	Smooth muscle E	XLOC-023329
4.06221e-06	0.859184	0.358	0.184	0.245463	Smooth muscle E	XLOC-058772
4.06672e-06	-1.70117	0.274	0.46	0.245736	Smooth muscle E	XLOC-065922
4.07794e-06	1.27761	0.236	0.099	0.246414	Smooth muscle E	XLOC-009981
4.14463e-06	1.74688	0.142	0.043	0.250444	Smooth muscle E	XLOC-011751
4.25855e-06	-6.86734	0	0.17	0.257327	Smooth muscle E	XLOC-005519
4.28789e-06	1.88464	0.085	0.018	0.2591	Smooth muscle E	XLOC-034891
4.34117e-06	1.14218	0.311	0.151	0.26232	Smooth muscle E	XLOC-004124
4.39719e-06	0.713277	0.613	0.418	0.265705	Smooth muscle E	XLOC-000915
4.43349e-06	1.38025	0.066	0.011	0.267898	Smooth muscle E	XLOC-062108
4.44387e-06	0.899936	0.33	0.163	0.268525	Smooth muscle E	XLOC-000225
4.45855e-06	1.16521	0.283	0.13	0.269412	Smooth muscle E	XLOC-005658
4.49203e-06	1.72903	0.179	0.063	0.271435	Smooth muscle E	XLOC-045657
4.50934e-06	-0.292334	0.585	0.34	0.272481	Smooth muscle E	XLOC-039244
4.52881e-06	1.17088	0.179	0.063	0.273658	Smooth muscle E	XLOC-009439
4.56029e-06	0.752537	0.264	0.108	0.27556	Smooth muscle E	XLOC-004902
4.6886e-06	0.476355	0.538	0.326	0.283314	Smooth muscle E	XLOC-052177
4.69966e-06	2.94259	0.113	0.03	0.283982	Smooth muscle E	XLOC-003315
4.71035e-06	-0.636845	0.811	0.832	0.284628	Smooth muscle E	XLOC-027728
4.83583e-06	-2.61989	0.028	0.216	0.29221	Smooth muscle E	XLOC-018866
4.84755e-06	1.27055	0.142	0.043	0.292918	Smooth muscle E	XLOC-002591
4.87964e-06	0.539568	0.745	0.523	0.294857	Smooth muscle E	XLOC-067552
4.90125e-06	-4.88163	0.009	0.184	0.296163	Smooth muscle E	XLOC-016705
4.96713e-06	1.7284	0.179	0.065	0.300144	Smooth muscle E	XLOC-056217
5.12402e-06	-6.71112	0	0.167	0.309624	Smooth muscle E	XLOC-003196
5.12665e-06	1.03786	0.519	0.333	0.309783	Smooth muscle E	XLOC-037413
5.13551e-06	0.774435	0.453	0.268	0.310318	Smooth muscle E	XLOC-009873
5.1525e-06	1.11137	0.462	0.286	0.311345	Smooth muscle E	XLOC-009522
5.17248e-06	-1.22654	0.547	0.675	0.312552	Smooth muscle E	XLOC-017742
5.17547e-06	-3.33139	0.028	0.213	0.312733	Smooth muscle E	XLOC-050188
5.26214e-06	1.88033	0.217	0.09	0.31797	Smooth muscle E	XLOC-058627
5.30788e-06	1.05367	0.368	0.193	0.320734	Smooth muscle E	XLOC-025095
5.30796e-06	1.79563	0.151	0.049	0.320739	Smooth muscle E	XLOC-067914
5.42171e-06	1.52473	0.226	0.095	0.327612	Smooth muscle E	XLOC-021117
5.42276e-06	1.86572	0.104	0.026	0.327676	Smooth muscle E	XLOC-051292
5.66899e-06	-2.61415	0.094	0.298	0.342554	Smooth muscle E	XLOC-027942
5.6962e-06	1.95716	0.113	0.029	0.344199	Smooth muscle E	XLOC-009598
5.82973e-06	-3.99371	0.019	0.195	0.352267	Smooth muscle E	XLOC-039487
5.91685e-06	2.137	0.368	0.21	0.357532	Smooth muscle E	XLOC-003314
6.02126e-06	0.83782	0.604	0.428	0.363841	Smooth muscle E	XLOC-009409
6.03301e-06	-4.64589	0.038	0.216	0.364551	Smooth muscle E	XLOC-060018
6.231e-06	6.51884	0.028	0.002	0.376514	Smooth muscle E	XLOC-045981
6.24985e-06	1.92341	0.075	0.015	0.377653	Smooth muscle E	XLOC-041276
6.28896e-06	4.49139	0.028	0.002	0.380017	Smooth muscle E	XLOC-012046
6.28896e-06	4.70366	0.028	0.002	0.380017	Smooth muscle E	XLOC-044105
6.28896e-06	4.86549	0.028	0.002	0.380017	Smooth muscle E	XLOC-054659
6.28896e-06	4.71395	0.028	0.002	0.380017	Smooth muscle E	XLOC-058781
6.34743e-06	4.00381	0.028	0.002	0.38355	Smooth muscle E	XLOC-043835
6.34743e-06	4.20235	0.028	0.002	0.38355	Smooth muscle E	XLOC-051448
6.34743e-06	4.13132	0.028	0.002	0.38355	Smooth muscle E	XLOC-062998
6.34743e-06	4.59656	0.028	0.002	0.38355	Smooth muscle E	XLOC-063590
6.39138e-06	3.8932	0.038	0.004	0.386206	Smooth muscle E	XLOC-025770
6.40642e-06	4.12412	0.028	0.002	0.387115	Smooth muscle E	XLOC-005488
6.40642e-06	4.1412	0.028	0.002	0.387115	Smooth muscle E	XLOC-053710
6.40642e-06	4.68301	0.028	0.002	0.387115	Smooth muscle E	XLOC-060244
6.45815e-06	2.06866	0.113	0.03	0.39024	Smooth muscle E	XLOC-054708
6.46594e-06	3.90775	0.028	0.002	0.390711	Smooth muscle E	XLOC-005457
6.46594e-06	3.93581	0.028	0.002	0.390711	Smooth muscle E	XLOC-008783
6.46594e-06	3.35894	0.028	0.002	0.390711	Smooth muscle E	XLOC-067259
6.52599e-06	3.10764	0.028	0.002	0.394339	Smooth muscle E	XLOC-006306
6.52599e-06	2.61137	0.028	0.002	0.394339	Smooth muscle E	XLOC-009506
6.52599e-06	2.40467	0.028	0.002	0.394339	Smooth muscle E	XLOC-021664
6.52599e-06	2.55433	0.028	0.002	0.394339	Smooth muscle E	XLOC-023950
6.52599e-06	4.25388	0.028	0.002	0.394339	Smooth muscle E	XLOC-042045
6.52599e-06	3.5683	0.028	0.002	0.394339	Smooth muscle E	XLOC-047428
6.53622e-06	-4.36813	0.057	0.244	0.394958	Smooth muscle E	XLOC-001483
6.56176e-06	1.08875	0.387	0.211	0.396501	Smooth muscle E	XLOC-028123
6.61302e-06	2.15802	0.075	0.015	0.399598	Smooth muscle E	XLOC-023336
6.61439e-06	2.05635	0.104	0.026	0.399681	Smooth muscle E	XLOC-015406
6.63472e-06	1.18459	0.16	0.054	0.40091	Smooth muscle E	XLOC-041461
6.67221e-06	2.84441	0.038	0.004	0.403175	Smooth muscle E	XLOC-042130
6.6954e-06	-4.40576	0.028	0.204	0.404577	Smooth muscle E	XLOC-062694
6.69986e-06	0.475579	0.623	0.418	0.404846	Smooth muscle E	XLOC-025171
6.70935e-06	2.74859	0.028	0.002	0.405419	Smooth muscle E	XLOC-045199
6.72015e-06	3.15416	0.038	0.004	0.406072	Smooth muscle E	XLOC-048461
6.76841e-06	2.85133	0.038	0.004	0.408988	Smooth muscle E	XLOC-013714
6.79473e-06	-3.8446	0.028	0.207	0.410579	Smooth muscle E	XLOC-005576
6.81701e-06	2.92174	0.038	0.004	0.411925	Smooth muscle E	XLOC-025460
6.90036e-06	-0.107002	0.283	0.12	0.416961	Smooth muscle E	XLOC-009936
6.95068e-06	2.5108	0.123	0.035	0.420002	Smooth muscle E	XLOC-037286
7.03363e-06	1.66556	0.208	0.083	0.425014	Smooth muscle E	XLOC-040421
7.0588e-06	1.67699	0.094	0.022	0.426535	Smooth muscle E	XLOC-049375
7.11028e-06	0.819101	0.509	0.311	0.429646	Smooth muscle E	XLOC-011976
7.14162e-06	1.04311	0.17	0.058	0.431539	Smooth muscle E	XLOC-013475
7.14503e-06	2.79135	0.066	0.012	0.431745	Smooth muscle E	XLOC-045732
7.24056e-06	2.81304	0.085	0.018	0.437518	Smooth muscle E	XLOC-040702
7.28303e-06	1.77956	0.075	0.015	0.440084	Smooth muscle E	XLOC-033599
7.38832e-06	0.951149	0.217	0.085	0.446447	Smooth muscle E	XLOC-063928
7.44518e-06	2.00686	0.104	0.026	0.449883	Smooth muscle E	XLOC-003893
7.58355e-06	1.48927	0.302	0.146	0.458244	Smooth muscle E	XLOC-019243
7.60343e-06	2.26977	0.066	0.012	0.459445	Smooth muscle E	XLOC-046902
7.6832e-06	1.08983	0.113	0.03	0.464265	Smooth muscle E	XLOC-027994
7.68415e-06	1.82379	0.142	0.045	0.464323	Smooth muscle E	XLOC-039871
7.71238e-06	1.27144	0.123	0.034	0.466028	Smooth muscle E	XLOC-011445
7.91691e-06	-2.90635	0.038	0.223	0.478388	Smooth muscle E	XLOC-000798
7.96878e-06	0.702976	0.472	0.268	0.481521	Smooth muscle E	XLOC-035674
8.04609e-06	1.64359	0.16	0.055	0.486193	Smooth muscle E	XLOC-059850
8.0942e-06	0.58069	0.491	0.296	0.4891	Smooth muscle E	XLOC-047819
8.44269e-06	0.984565	0.274	0.121	0.510158	Smooth muscle E	XLOC-035677
8.47792e-06	0.650295	0.33	0.161	0.512287	Smooth muscle E	XLOC-066918
8.59301e-06	-0.740639	0.83	0.79	0.519241	Smooth muscle E	XLOC-045358
8.62466e-06	0.622991	0.802	0.593	0.521153	Smooth muscle E	XLOC-034218
8.66259e-06	1.62439	0.179	0.066	0.523446	Smooth muscle E	XLOC-011719
8.70349e-06	-1.06625	0.368	0.544	0.525917	Smooth muscle E	XLOC-036036
8.78477e-06	0.205814	0.255	0.107	0.530829	Smooth muscle E	XLOC-068134
8.7905e-06	3.19228	0.047	0.006	0.531175	Smooth muscle E	XLOC-056431
8.79606e-06	0.85491	0.443	0.275	0.531511	Smooth muscle E	XLOC-055471
8.89416e-06	-1.05254	0.17	0.4	0.537439	Smooth muscle E	XLOC-066528
8.89539e-06	1.64556	0.226	0.095	0.537513	Smooth muscle E	XLOC-061842
8.90806e-06	1.22506	0.453	0.284	0.538279	Smooth muscle E	XLOC-009334
8.99011e-06	-2.08954	0.066	0.266	0.543237	Smooth muscle E	XLOC-036056
9.10069e-06	2.82579	0.047	0.006	0.549918	Smooth muscle E	XLOC-011460
9.15339e-06	1.93006	0.047	0.006	0.553103	Smooth muscle E	XLOC-064706
9.17498e-06	1.28362	0.358	0.2	0.554408	Smooth muscle E	XLOC-059306
9.17743e-06	-0.722506	0.84	0.798	0.554555	Smooth muscle E	XLOC-066955
9.20108e-06	1.05499	0.292	0.138	0.555984	Smooth muscle E	XLOC-037953
9.26764e-06	1.51711	0.292	0.148	0.560006	Smooth muscle E	XLOC-066000
9.4428e-06	1.09311	0.472	0.311	0.570591	Smooth muscle E	XLOC-043830
9.5417e-06	2.16483	0.075	0.015	0.576567	Smooth muscle E	XLOC-053981
9.54995e-06	-3.46997	0.019	0.191	0.577065	Smooth muscle E	XLOC-037900
9.56309e-06	-3.14418	0.047	0.23	0.577859	Smooth muscle E	XLOC-020182
9.61285e-06	0.860686	0.575	0.38	0.580866	Smooth muscle E	XLOC-015516
9.70213e-06	-4.47856	0.009	0.174	0.586261	Smooth muscle E	XLOC-058022
9.88279e-06	2.42756	0.075	0.015	0.597177	Smooth muscle E	XLOC-024639
9.8983e-06	-4.81269	0.019	0.186	0.598115	Smooth muscle E	XLOC-026319
1.00381e-05	3.44863	0.075	0.015	0.606562	Smooth muscle E	XLOC-017259
1.0049e-05	0.344641	0.236	0.095	0.60722	Smooth muscle E	XLOC-027335
1.01183e-05	-1.47274	0.387	0.519	0.61141	Smooth muscle E	XLOC-034005
1.03095e-05	-1.89104	0.123	0.329	0.622964	Smooth muscle E	XLOC-023193
1.04394e-05	1.05731	0.17	0.059	0.630813	Smooth muscle E	XLOC-027316
1.04865e-05	3.19997	0.094	0.023	0.633659	Smooth muscle E	XLOC-045607
1.05205e-05	-0.721733	0.811	0.817	0.63571	Smooth muscle E	XLOC-022180
1.07803e-05	1.30253	0.283	0.141	0.651412	Smooth muscle E	XLOC-039530
1.08735e-05	5.4798	0.019	0.001	0.657042	Smooth muscle E	XLOC-000537
1.08735e-05	5.36476	0.019	0.001	0.657042	Smooth muscle E	XLOC-006475
1.08735e-05	6.22079	0.019	0.001	0.657042	Smooth muscle E	XLOC-014010
1.08735e-05	5.75379	0.019	0.001	0.657042	Smooth muscle E	XLOC-025870
1.08735e-05	6.32779	0.019	0.001	0.657042	Smooth muscle E	XLOC-026761
1.08735e-05	6.20296	0.019	0.001	0.657042	Smooth muscle E	XLOC-029529
1.08735e-05	5.95643	0.019	0.001	0.657042	Smooth muscle E	XLOC-032131
1.08735e-05	8.3925	0.019	0.001	0.657042	Smooth muscle E	XLOC-039680
1.08735e-05	5.23195	0.019	0.001	0.657042	Smooth muscle E	XLOC-042361
1.08735e-05	4.98452	0.019	0.001	0.657042	Smooth muscle E	XLOC-042613
1.08735e-05	6.48912	0.019	0.001	0.657042	Smooth muscle E	XLOC-043824
1.08735e-05	6.23113	0.019	0.001	0.657042	Smooth muscle E	XLOC-044490
1.08735e-05	5.15534	0.019	0.001	0.657042	Smooth muscle E	XLOC-049189
1.08735e-05	4.91211	0.019	0.001	0.657042	Smooth muscle E	XLOC-051957
1.08735e-05	6.34875	0.019	0.001	0.657042	Smooth muscle E	XLOC-052587
1.08735e-05	6.1712	0.019	0.001	0.657042	Smooth muscle E	XLOC-053290
1.08735e-05	5.48237	0.019	0.001	0.657042	Smooth muscle E	XLOC-054063
1.08735e-05	5.32128	0.019	0.001	0.657042	Smooth muscle E	XLOC-054341
1.08735e-05	4.86107	0.019	0.001	0.657042	Smooth muscle E	XLOC-060542
1.08735e-05	6.87117	0.019	0.001	0.657042	Smooth muscle E	XLOC-060812
1.08735e-05	5.0547	0.019	0.001	0.657042	Smooth muscle E	XLOC-063356
1.08735e-05	4.6774	0.019	0.001	0.657042	Smooth muscle E	XLOC-064645
1.08735e-05	4.90484	0.019	0.001	0.657042	Smooth muscle E	XLOC-066492
1.08735e-05	4.89948	0.019	0.001	0.657042	Smooth muscle E	XLOC-068089
1.08751e-05	-0.698149	0.877	0.846	0.65714	Smooth muscle E	XLOC-055922
1.09348e-05	1.66979	0.075	0.015	0.660747	Smooth muscle E	XLOC-009777
1.09651e-05	-0.565765	0.925	0.892	0.662578	Smooth muscle E	XLOC-005812
1.10132e-05	4.70829	0.019	0.001	0.665482	Smooth muscle E	XLOC-002551
1.10132e-05	5.18157	0.019	0.001	0.665482	Smooth muscle E	XLOC-011474
1.10132e-05	4.52018	0.019	0.001	0.665482	Smooth muscle E	XLOC-016365
1.10132e-05	4.96374	0.019	0.001	0.665482	Smooth muscle E	XLOC-021265
1.10132e-05	5.13092	0.019	0.001	0.665482	Smooth muscle E	XLOC-023200
1.10132e-05	4.81193	0.019	0.001	0.665482	Smooth muscle E	XLOC-041890
1.10132e-05	4.70336	0.019	0.001	0.665482	Smooth muscle E	XLOC-045197
1.10132e-05	4.38117	0.019	0.001	0.665482	Smooth muscle E	XLOC-052255
1.10132e-05	4.40364	0.019	0.001	0.665482	Smooth muscle E	XLOC-058918
1.10132e-05	5.68308	0.019	0.001	0.665482	Smooth muscle E	XLOC-063759
1.10132e-05	5.81055	0.019	0.001	0.665482	Smooth muscle E	XLOC-069032
1.10823e-05	1.75262	0.085	0.019	0.66966	Smooth muscle E	XLOC-011784
1.11546e-05	3.0099	0.019	0.001	0.674025	Smooth muscle E	XLOC-001319
1.11546e-05	4.3269	0.019	0.001	0.674025	Smooth muscle E	XLOC-003943
1.11546e-05	3.79947	0.019	0.001	0.674025	Smooth muscle E	XLOC-026824
1.11546e-05	2.99055	0.019	0.001	0.674025	Smooth muscle E	XLOC-028710
1.11546e-05	2.20623	0.019	0.001	0.674025	Smooth muscle E	XLOC-031699
1.11546e-05	3.65621	0.019	0.001	0.674025	Smooth muscle E	XLOC-035011
1.11546e-05	3.44005	0.019	0.001	0.674025	Smooth muscle E	XLOC-039777
1.11546e-05	4.19983	0.019	0.001	0.674025	Smooth muscle E	XLOC-040016
1.11546e-05	4.33354	0.019	0.001	0.674025	Smooth muscle E	XLOC-042186
1.11546e-05	2.56406	0.019	0.001	0.674025	Smooth muscle E	XLOC-052766
1.11546e-05	4.32143	0.019	0.001	0.674025	Smooth muscle E	XLOC-056205
1.11546e-05	2.31234	0.019	0.001	0.674025	Smooth muscle E	XLOC-056509
1.11546e-05	2.92423	0.019	0.001	0.674025	Smooth muscle E	XLOC-064226
1.11546e-05	2.80994	0.019	0.001	0.674025	Smooth muscle E	XLOC-065938
1.12561e-05	1.14106	0.245	0.107	0.680162	Smooth muscle E	XLOC-046905
1.16467e-05	1.09664	0.406	0.235	0.703763	Smooth muscle E	XLOC-064470
1.17714e-05	-2.89804	0.066	0.252	0.7113	Smooth muscle E	XLOC-001577
1.19202e-05	4.20053	0.057	0.009	0.720288	Smooth muscle E	XLOC-049383
1.19467e-05	-1.92899	0.142	0.348	0.721892	Smooth muscle E	XLOC-026003
1.19886e-05	0.706246	0.623	0.44	0.724423	Smooth muscle E	XLOC-039535
1.19925e-05	-3.61086	0.028	0.202	0.724659	Smooth muscle E	XLOC-023342
1.2145e-05	1.72327	0.17	0.062	0.733873	Smooth muscle E	XLOC-025533
1.24764e-05	1.97975	0.123	0.036	0.753901	Smooth muscle E	XLOC-063492
1.25304e-05	0.677532	0.491	0.301	0.757161	Smooth muscle E	XLOC-001999
1.2697e-05	-3.82373	0.028	0.199	0.767228	Smooth muscle E	XLOC-000971
1.27408e-05	-0.786467	0.755	0.761	0.769874	Smooth muscle E	XLOC-036001
1.31607e-05	0.958394	0.415	0.246	0.795246	Smooth muscle E	XLOC-058437
1.3234e-05	1.08585	0.358	0.196	0.799678	Smooth muscle E	XLOC-004378
1.33771e-05	-6.28107	0	0.154	0.808326	Smooth muscle E	XLOC-011970
1.34176e-05	1.60726	0.208	0.084	0.810773	Smooth muscle E	XLOC-038073
1.36291e-05	-3.73429	0.019	0.185	0.823549	Smooth muscle E	XLOC-059963
1.36365e-05	1.30376	0.236	0.099	0.824002	Smooth muscle E	XLOC-045652
1.37064e-05	3.41518	0.057	0.009	0.828223	Smooth muscle E	XLOC-060861
1.3972e-05	2.75689	0.057	0.009	0.84427	Smooth muscle E	XLOC-011031
1.42382e-05	1.11011	0.368	0.207	0.860357	Smooth muscle E	XLOC-013348
1.43583e-05	2.38163	0.066	0.012	0.867612	Smooth muscle E	XLOC-006168
1.43828e-05	0.681457	0.226	0.091	0.869096	Smooth muscle E	XLOC-011074
1.44717e-05	0.598989	0.387	0.201	0.874466	Smooth muscle E	XLOC-035679
1.4621e-05	1.40721	0.142	0.045	0.88349	Smooth muscle E	XLOC-004933
1.46426e-05	-5.81389	0	0.153	0.884792	Smooth muscle E	XLOC-009979
1.49406e-05	2.27911	0.057	0.009	0.902801	Smooth muscle E	XLOC-028316
1.49886e-05	1.47946	0.142	0.046	0.905703	Smooth muscle E	XLOC-061844
1.52484e-05	1.20743	0.519	0.358	0.921401	Smooth muscle E	XLOC-040277
1.55502e-05	1.29344	0.396	0.246	0.939637	Smooth muscle E	XLOC-039845
1.56405e-05	1.56144	0.123	0.036	0.945092	Smooth muscle E	XLOC-048183
1.6025e-05	-6.80835	0	0.152	0.968326	Smooth muscle E	XLOC-051332
1.60409e-05	-4.19407	0.028	0.195	0.969289	Smooth muscle E	XLOC-051506
1.63771e-05	0.93174	0.264	0.125	0.989602	Smooth muscle E	XLOC-050734
1.64362e-05	2.93236	0.085	0.02	0.993174	Smooth muscle E	XLOC-038785
1.69029e-05	-1.71272	0.151	0.357	1	Smooth muscle E	XLOC-001471
1.69197e-05	0.701562	0.566	0.388	1	Smooth muscle E	XLOC-001911
1.7271e-05	0.858596	0.179	0.065	1	Smooth muscle E	XLOC-067739
1.7318e-05	1.67881	0.198	0.08	1	Smooth muscle E	XLOC-002265
1.73684e-05	-2.08376	0.047	0.227	1	Smooth muscle E	XLOC-035334
1.74142e-05	2.0674	0.075	0.016	1	Smooth muscle E	XLOC-034408
1.75349e-05	-6.91959	0	0.151	1	Smooth muscle E	XLOC-000353
1.75515e-05	-0.780076	0.726	0.759	1	Smooth muscle E	XLOC-034323
1.7942e-05	1.68116	0.132	0.042	1	Smooth muscle E	XLOC-068987
1.79425e-05	1.78776	0.198	0.081	1	Smooth muscle E	XLOC-039246
1.79561e-05	-2.63129	0.009	0.169	1	Smooth muscle E	XLOC-004321
1.79753e-05	0.96791	0.472	0.312	1	Smooth muscle E	XLOC-036812
1.82682e-05	0.89039	0.302	0.149	1	Smooth muscle E	XLOC-004672
1.83534e-05	-3.76676	0.009	0.167	1	Smooth muscle E	XLOC-047244
1.83774e-05	2.3401	0.094	0.024	1	Smooth muscle E	XLOC-001342
1.87329e-05	-2.42091	0.17	0.352	1	Smooth muscle E	XLOC-002600
1.87658e-05	0.980767	0.075	0.016	1	Smooth muscle E	XLOC-047470
1.89658e-05	-0.797627	0.726	0.754	1	Smooth muscle E	ND3
1.90788e-05	2.15225	0.094	0.024	1	Smooth muscle E	XLOC-045092
1.94786e-05	-2.32396	0.028	0.198	1	Smooth muscle E	XLOC-040035
1.95807e-05	-0.802375	0.623	0.718	1	Smooth muscle E	XLOC-055230
1.98034e-05	1.21697	0.142	0.047	1	Smooth muscle E	XLOC-036042
1.9832e-05	-2.36485	0.038	0.209	1	Smooth muscle E	XLOC-062259
1.99749e-05	-1.61223	0.415	0.519	1	Smooth muscle E	XLOC-060642
2.01206e-05	1.19235	0.311	0.165	1	Smooth muscle E	XLOC-003826
2.01558e-05	-1.3319	0.415	0.537	1	Smooth muscle E	XLOC-058204
2.01867e-05	1.09843	0.34	0.186	1	Smooth muscle E	XLOC-005345
2.02174e-05	-3.60837	0.019	0.182	1	Smooth muscle E	XLOC-010019
2.02725e-05	0.508476	0.5	0.312	1	Smooth muscle E	XLOC-003669
2.035e-05	0.950356	0.547	0.352	1	Smooth muscle E	XLOC-041437
2.04062e-05	-4.11509	0.009	0.165	1	Smooth muscle E	XLOC-036922
2.0425e-05	1.02293	0.425	0.236	1	Smooth muscle E	XLOC-010233
2.05902e-05	0.639753	0.368	0.193	1	Smooth muscle E	XLOC-047009
2.105e-05	1.46612	0.104	0.028	1	Smooth muscle E	XLOC-027317
2.1106e-05	0.921467	0.453	0.298	1	Smooth muscle E	XLOC-011337
2.12379e-05	3.30284	0.047	0.007	1	Smooth muscle E	XLOC-026291
2.13524e-05	2.63978	0.047	0.007	1	Smooth muscle E	XLOC-002983
2.14914e-05	-1.8147	0.142	0.346	1	Smooth muscle E	XLOC-027775
2.17605e-05	0.718694	0.5	0.322	1	Smooth muscle E	XLOC-055587
2.18537e-05	1.03531	0.104	0.028	1	Smooth muscle E	XLOC-038987
2.18814e-05	-6.01475	0.009	0.162	1	Smooth muscle E	XLOC-038745
2.21707e-05	3.02377	0.047	0.007	1	Smooth muscle E	XLOC-005146
2.21707e-05	2.99302	0.047	0.007	1	Smooth muscle E	XLOC-065589
2.23626e-05	2.27555	0.066	0.013	1	Smooth muscle E	XLOC-036373
2.24538e-05	2.65155	0.066	0.013	1	Smooth muscle E	XLOC-013728
2.295e-05	-6.06242	0	0.147	1	Smooth muscle E	XLOC-058109
2.30441e-05	5.97209	0.038	0.004	1	Smooth muscle E	XLOC-061793
2.31666e-05	-3.66587	0.019	0.179	1	Smooth muscle E	XLOC-066743
2.31933e-05	4.39119	0.038	0.004	1	Smooth muscle E	XLOC-012873
2.33916e-05	2.40589	0.047	0.007	1	Smooth muscle E	XLOC-051368
2.36659e-05	-0.704972	0.877	0.81	1	Smooth muscle E	XLOC-039603
2.37501e-05	-3.38912	0.047	0.215	1	Smooth muscle E	XLOC-026477
2.37593e-05	2.00674	0.217	0.096	1	Smooth muscle E	XLOC-034283
2.37991e-05	3.91766	0.038	0.004	1	Smooth muscle E	XLOC-045136
2.39528e-05	4.062	0.038	0.004	1	Smooth muscle E	XLOC-042253
2.41545e-05	1.77921	0.085	0.02	1	Smooth muscle E	XLOC-056498
2.41596e-05	-6.30244	0.019	0.173	1	Smooth muscle E	XLOC-060463
2.42134e-05	2.83243	0.075	0.016	1	Smooth muscle E	XLOC-059563
2.42633e-05	2.35322	0.038	0.004	1	Smooth muscle E	XLOC-040215
2.43677e-05	-3.71152	0.028	0.191	1	Smooth muscle E	XLOC-011712
2.47361e-05	3.03339	0.038	0.004	1	Smooth muscle E	XLOC-035549
2.48573e-05	-0.680545	0.821	0.816	1	Smooth muscle E	XLOC-001980
2.48956e-05	2.77493	0.038	0.004	1	Smooth muscle E	XLOC-044896
2.48956e-05	3.03405	0.038	0.004	1	Smooth muscle E	XLOC-050966
2.49608e-05	-3.78671	0.047	0.213	1	Smooth muscle E	XLOC-050693
2.50832e-05	-0.559624	0.811	0.841	1	Smooth muscle E	XLOC-063132
2.50955e-05	-7.04851	0	0.146	1	Smooth muscle E	XLOC-010339
2.52176e-05	2.72316	0.038	0.004	1	Smooth muscle E	XLOC-031299
2.53471e-05	3.36138	0.057	0.01	1	Smooth muscle E	XLOC-063354
2.53972e-05	-1.995	0.085	0.273	1	Smooth muscle E	XLOC-050689
2.54627e-05	2.10469	0.066	0.013	1	Smooth muscle E	XLOC-032485
2.54628e-05	3.38647	0.057	0.01	1	Smooth muscle E	XLOC-020282
2.57856e-05	-2.26688	0.104	0.291	1	Smooth muscle E	XLOC-036623
2.58736e-05	2.41888	0.038	0.004	1	Smooth muscle E	XLOC-022915
2.60401e-05	2.41663	0.038	0.004	1	Smooth muscle E	XLOC-008738
2.64209e-05	1.10907	0.33	0.173	1	Smooth muscle E	XLOC-057847
2.69573e-05	0.679346	0.198	0.076	1	Smooth muscle E	XLOC-058008
2.71574e-05	-0.64454	0.868	0.841	1	Smooth muscle E	XLOC-005527
2.76034e-05	1.50666	0.066	0.013	1	Smooth muscle E	XLOC-062092
2.77402e-05	1.50574	0.132	0.043	1	Smooth muscle E	XLOC-010077
2.81479e-05	0.897648	0.349	0.193	1	Smooth muscle E	XLOC-040897
2.8291e-05	-3.49474	0.038	0.201	1	Smooth muscle E	XLOC-044584
2.86541e-05	2.32063	0.057	0.01	1	Smooth muscle E	XLOC-016844
2.86868e-05	-5.51211	0	0.144	1	Smooth muscle E	XLOC-004338
2.92177e-05	1.87567	0.113	0.034	1	Smooth muscle E	XLOC-045093
2.92208e-05	1.61811	0.292	0.147	1	Smooth muscle E	XLOC-024250
2.92641e-05	0.873236	0.085	0.02	1	Smooth muscle E	XLOC-007461
2.93045e-05	-1.97339	0.113	0.301	1	Smooth muscle E	XLOC-046537
2.93283e-05	2.04562	0.094	0.024	1	Smooth muscle E	XLOC-000361
2.9438e-05	-0.739692	0.83	0.809	1	Smooth muscle E	XLOC-009084
2.98321e-05	3.1026	0.085	0.021	1	Smooth muscle E	XLOC-036983
2.98651e-05	-5.1218	0.009	0.159	1	Smooth muscle E	XLOC-038381
2.99606e-05	-4.5423	0.019	0.174	1	Smooth muscle E	XLOC-041163
2.99777e-05	1.30927	0.17	0.064	1	Smooth muscle E	XLOC-056101
2.998e-05	1.87394	0.057	0.01	1	Smooth muscle E	XLOC-009109
2.99922e-05	-6.10953	0	0.143	1	Smooth muscle E	XLOC-000949
3.02563e-05	0.374963	0.726	0.513	1	Smooth muscle E	XLOC-045960
3.02743e-05	1.40315	0.292	0.148	1	Smooth muscle E	XLOC-021521
3.04852e-05	-2.40217	0.16	0.343	1	Smooth muscle E	XLOC-005670
3.06646e-05	1.68693	0.057	0.01	1	Smooth muscle E	XLOC-033989
3.09807e-05	0.866633	0.434	0.263	1	Smooth muscle E	XLOC-067553
3.10989e-05	-2.18877	0.094	0.279	1	Smooth muscle E	XLOC-027178
3.19639e-05	-0.540749	0.887	0.871	1	Smooth muscle E	XLOC-046642
3.23607e-05	-0.43674	0.415	0.196	1	Smooth muscle E	XLOC-001147
3.25473e-05	1.15082	0.075	0.016	1	Smooth muscle E	XLOC-061605
3.26004e-05	1.7723	0.406	0.271	1	Smooth muscle E	XLOC-046255
3.27798e-05	-6.39109	0	0.142	1	Smooth muscle E	XLOC-004807
3.27798e-05	-5.74307	0	0.142	1	Smooth muscle E	XLOC-045548
3.27798e-05	-5.81523	0	0.142	1	Smooth muscle E	XLOC-036070
3.29064e-05	1.68727	0.123	0.038	1	Smooth muscle E	XLOC-011309
3.3125e-05	1.15902	0.245	0.112	1	Smooth muscle E	XLOC-012055
3.34936e-05	0.865614	0.491	0.347	1	Smooth muscle E	XLOC-003539
3.36487e-05	-4.12126	0.009	0.159	1	Smooth muscle E	XLOC-022957
3.36704e-05	0.351704	0.774	0.617	1	Smooth muscle E	XLOC-004233
3.39104e-05	-5.08439	0.009	0.157	1	Smooth muscle E	XLOC-047642
3.39294e-05	3.08907	0.066	0.013	1	Smooth muscle E	XLOC-062777
3.39355e-05	-2.3043	0.047	0.218	1	Smooth muscle E	XLOC-000913
3.42169e-05	1.94521	0.094	0.025	1	Smooth muscle E	XLOC-008980
3.42242e-05	-0.64323	0.915	0.845	1	Smooth muscle E	XLOC-045817
3.42434e-05	0.703157	0.557	0.391	1	Smooth muscle E	XLOC-004084
3.49929e-05	0.103629	0.311	0.142	1	Smooth muscle E	XLOC-058157
3.55202e-05	-0.658642	0.726	0.771	1	Smooth muscle E	XLOC-055958
3.58207e-05	-6.87422	0	0.141	1	Smooth muscle E	XLOC-051427
3.5906e-05	1.94632	0.104	0.029	1	Smooth muscle E	XLOC-063644
3.6112e-05	-1.23339	0.217	0.423	1	Smooth muscle E	XLOC-012563
3.64054e-05	2.23642	0.104	0.029	1	Smooth muscle E	XLOC-021354
3.72119e-05	-2.42677	0.057	0.229	1	Smooth muscle E	XLOC-003105
3.73385e-05	1.13105	0.17	0.063	1	Smooth muscle E	XLOC-051341
3.74453e-05	-1.99173	0.132	0.32	1	Smooth muscle E	XLOC-002893
3.7738e-05	1.2387	0.198	0.079	1	Smooth muscle E	XLOC-041436
3.78196e-05	1.41805	0.16	0.06	1	Smooth muscle E	XLOC-041248
3.80345e-05	0.5613	0.726	0.543	1	Smooth muscle E	XLOC-067290
3.82074e-05	-1.89938	0.047	0.219	1	Smooth muscle E	XLOC-025176
3.84749e-05	1.2059	0.198	0.083	1	Smooth muscle E	XLOC-063608
3.93489e-05	-0.766998	0.783	0.779	1	Smooth muscle E	XLOC-058560
3.98071e-05	1.07523	0.406	0.255	1	Smooth muscle E	XLOC-026681
4.00918e-05	-3.35276	0.028	0.185	1	Smooth muscle E	XLOC-064556
4.01976e-05	1.15645	0.434	0.291	1	Smooth muscle E	XLOC-003787
4.03954e-05	2.00132	0.075	0.017	1	Smooth muscle E	XLOC-000303
4.0478e-05	0.433512	0.566	0.37	1	Smooth muscle E	XLOC-002582
4.06268e-05	0.727126	0.302	0.152	1	Smooth muscle E	XLOC-056696
4.07475e-05	-3.49013	0.028	0.185	1	Smooth muscle E	XLOC-003181
4.18873e-05	-1.60037	0.075	0.254	1	Smooth muscle E	XLOC-063960
4.18927e-05	-3.89106	0.009	0.155	1	Smooth muscle E	XLOC-038693
4.19238e-05	2.04639	0.123	0.039	1	Smooth muscle E	XLOC-054047
4.21266e-05	1.92652	0.123	0.039	1	Smooth muscle E	XLOC-003238
4.21704e-05	-3.34288	0.066	0.235	1	Smooth muscle E	XLOC-047119
4.22572e-05	1.46299	0.292	0.148	1	Smooth muscle E	XLOC-024244
4.27305e-05	1.31033	0.123	0.038	1	Smooth muscle E	XLOC-059226
4.27477e-05	-2.68144	0.019	0.173	1	Smooth muscle E	XLOC-000617
4.31261e-05	1.11585	0.17	0.065	1	Smooth muscle E	XLOC-041556
4.33101e-05	4.24517	0.028	0.002	1	Smooth muscle E	XLOC-031957
4.36504e-05	3.33158	0.028	0.002	1	Smooth muscle E	XLOC-002127
4.36504e-05	3.8437	0.028	0.002	1	Smooth muscle E	XLOC-021211
4.36504e-05	4.29226	0.028	0.002	1	Smooth muscle E	XLOC-032127
4.36504e-05	4.62402	0.028	0.002	1	Smooth muscle E	XLOC-063241
4.39933e-05	3.71567	0.028	0.002	1	Smooth muscle E	XLOC-013349
4.39961e-05	1.28302	0.142	0.048	1	Smooth muscle E	XLOC-045723
4.43387e-05	3.51399	0.028	0.002	1	Smooth muscle E	XLOC-040093
4.43387e-05	3.3098	0.028	0.002	1	Smooth muscle E	XLOC-055048
4.46246e-05	-5.01462	0.019	0.166	1	Smooth muscle E	XLOC-003381
4.46328e-05	1.28638	0.094	0.025	1	Smooth muscle E	XLOC-040423
4.46467e-05	0.812068	0.538	0.365	1	Smooth muscle E	XLOC-025444
4.46833e-05	-5.35009	0	0.138	1	Smooth muscle E	XLOC-046344
4.46867e-05	3.56234	0.028	0.002	1	Smooth muscle E	XLOC-012757
4.47025e-05	-0.790369	0.717	0.706	1	Smooth muscle E	XLOC-021242
4.50372e-05	3.36576	0.028	0.002	1	Smooth muscle E	XLOC-019416
4.53904e-05	2.92418	0.028	0.002	1	Smooth muscle E	XLOC-017837
4.53904e-05	2.4139	0.028	0.002	1	Smooth muscle E	XLOC-022227
4.5433e-05	-2.12155	0.085	0.263	1	Smooth muscle E	XLOC-004634
4.56528e-05	1.03115	0.179	0.07	1	Smooth muscle E	XLOC-044140
4.57462e-05	3.26878	0.028	0.002	1	Smooth muscle E	XLOC-011567
4.57462e-05	3.18345	0.028	0.002	1	Smooth muscle E	XLOC-031756
4.58222e-05	1.60797	0.104	0.03	1	Smooth muscle E	XLOC-047268
4.58874e-05	0.308665	0.377	0.199	1	Smooth muscle E	XLOC-044466
4.60825e-05	-1.24707	0.679	0.66	1	Smooth muscle E	XLOC-039806
4.61047e-05	2.37748	0.028	0.002	1	Smooth muscle E	XLOC-040963
4.62025e-05	1.33594	0.085	0.021	1	Smooth muscle E	XLOC-047835
4.62698e-05	2.21941	0.075	0.017	1	Smooth muscle E	XLOC-025000
4.64825e-05	-0.658486	0.849	0.813	1	Smooth muscle E	XLOC-060160
4.66619e-05	0.687854	0.321	0.163	1	Smooth muscle E	XLOC-038994
4.67389e-05	3.38605	0.047	0.007	1	Smooth muscle E	XLOC-017469
4.68296e-05	1.86322	0.028	0.002	1	Smooth muscle E	XLOC-009238
4.68296e-05	2.0281	0.028	0.002	1	Smooth muscle E	XLOC-048517
4.70435e-05	0.843069	0.255	0.12	1	Smooth muscle E	XLOC-039139
4.78189e-05	-3.80907	0.028	0.181	1	Smooth muscle E	XLOC-050389
4.81664e-05	3.23465	0.047	0.007	1	Smooth muscle E	XLOC-065245
4.84312e-05	-1.65947	0.255	0.425	1	Smooth muscle E	XLOC-008925
4.84657e-05	-4.01425	0.009	0.154	1	Smooth muscle E	XLOC-020181
4.84982e-05	0.838468	0.491	0.331	1	Smooth muscle E	XLOC-063920
4.92134e-05	1.53419	0.104	0.029	1	Smooth muscle E	XLOC-060859
4.95271e-05	1.6444	0.33	0.185	1	Smooth muscle E	XLOC-050593
4.96753e-05	0.82986	0.17	0.065	1	Smooth muscle E	XLOC-047234
5.00966e-05	1.19352	0.217	0.097	1	Smooth muscle E	XLOC-028011
5.02417e-05	0.836186	0.387	0.235	1	Smooth muscle E	XLOC-058390
5.0242e-05	-0.620665	0.84	0.814	1	Smooth muscle E	XLOC-050169
5.16461e-05	0.654487	0.217	0.092	1	Smooth muscle E	XLOC-044693
5.20137e-05	0.907241	0.406	0.234	1	Smooth muscle E	XLOC-003556
5.24229e-05	-3.03275	0.047	0.207	1	Smooth muscle E	XLOC-047818
5.25432e-05	2.5294	0.123	0.04	1	Smooth muscle E	XLOC-002584
5.29647e-05	2.4938	0.047	0.007	1	Smooth muscle E	XLOC-004725
5.36673e-05	-4.92181	0.009	0.151	1	Smooth muscle E	XLOC-051528
5.42798e-05	1.97763	0.094	0.026	1	Smooth muscle E	XLOC-063262
5.44612e-05	-1.48137	0.123	0.314	1	Smooth muscle E	XLOC-059187
5.45954e-05	-0.619156	0.887	0.839	1	Smooth muscle E	XLOC-044314
5.51445e-05	-5.25195	0.019	0.163	1	Smooth muscle E	XLOC-015485
5.5808e-05	-1.89219	0.057	0.229	1	Smooth muscle E	XLOC-047298
5.58891e-05	-0.620166	0.896	0.827	1	Smooth muscle E	XLOC-028363
5.6504e-05	2.90789	0.066	0.014	1	Smooth muscle E	XLOC-069232
5.67857e-05	-2.25425	0.047	0.211	1	Smooth muscle E	XLOC-005386
5.78944e-05	1.87623	0.17	0.068	1	Smooth muscle E	XLOC-065178
5.81389e-05	2.14008	0.075	0.018	1	Smooth muscle E	XLOC-033533
5.82064e-05	-1.3257	0.17	0.366	1	Smooth muscle E	XLOC-019211
5.86176e-05	-0.640635	0.821	0.812	1	Smooth muscle E	XLOC-004330
5.86635e-05	2.58336	0.066	0.014	1	Smooth muscle E	XLOC-036124
5.9215e-05	1.41729	0.123	0.04	1	Smooth muscle E	XLOC-065293
5.9379e-05	1.00961	0.349	0.199	1	Smooth muscle E	XLOC-009650
5.9549e-05	2.58394	0.066	0.014	1	Smooth muscle E	XLOC-065441
5.95773e-05	2.08866	0.085	0.022	1	Smooth muscle E	XLOC-052603
5.99504e-05	-4.77717	0.019	0.163	1	Smooth muscle E	XLOC-025554
6.05445e-05	1.99916	0.075	0.018	1	Smooth muscle E	XLOC-026770
6.06739e-05	1.29745	0.358	0.213	1	Smooth muscle E	XLOC-015193
6.06844e-05	2.24252	0.085	0.022	1	Smooth muscle E	XLOC-067168
6.07022e-05	1.32972	0.094	0.026	1	Smooth muscle E	XLOC-064343
6.079e-05	-6.19447	0	0.134	1	Smooth muscle E	XLOC-059970
6.09788e-05	2.60378	0.113	0.036	1	Smooth muscle E	XLOC-046091
6.11092e-05	-0.520436	0.934	0.845	1	Smooth muscle E	XLOC-059732
6.19056e-05	1.47575	0.104	0.03	1	Smooth muscle E	XLOC-021021
6.19874e-05	1.17622	0.17	0.065	1	Smooth muscle E	XLOC-064703
6.41925e-05	0.735361	0.453	0.29	1	Smooth muscle E	XLOC-050170
6.46169e-05	1.00289	0.5	0.341	1	Smooth muscle E	XLOC-045764
6.60505e-05	1.21143	0.226	0.102	1	Smooth muscle E	XLOC-055953
6.60761e-05	-2.67701	0.075	0.243	1	Smooth muscle E	XLOC-002886
6.61515e-05	1.06058	0.142	0.05	1	Smooth muscle E	XLOC-065995
6.61627e-05	-0.497488	0.896	0.863	1	Smooth muscle E	XLOC-004538
6.61709e-05	0.583924	0.642	0.48	1	Smooth muscle E	XLOC-013261
6.69279e-05	1.68356	0.179	0.074	1	Smooth muscle E	XLOC-036957
6.70805e-05	1.07083	0.453	0.301	1	Smooth muscle E	XLOC-050596
6.71807e-05	-0.558718	0.887	0.87	1	Smooth muscle E	XLOC-057915
6.71943e-05	0.959972	0.311	0.171	1	Smooth muscle E	XLOC-009766
6.82315e-05	-2.31044	0.094	0.263	1	Smooth muscle E	XLOC-022074
6.85026e-05	0.57846	0.292	0.148	1	Smooth muscle E	XLOC-047537
6.87783e-05	4.0657	0.038	0.005	1	Smooth muscle E	XLOC-065868
6.93218e-05	-6.70722	0	0.132	1	Smooth muscle E	XLOC-001684
6.93677e-05	0.502243	0.274	0.131	1	Smooth muscle E	XLOC-046855
6.93853e-05	2.07118	0.066	0.014	1	Smooth muscle E	XLOC-023326
6.95866e-05	3.63435	0.038	0.005	1	Smooth muscle E	XLOC-036609
7.02962e-05	-3.35996	0.057	0.213	1	Smooth muscle E	XLOC-010117
7.04039e-05	3.977	0.038	0.005	1	Smooth muscle E	XLOC-067341
7.10068e-05	-1.70912	0.066	0.237	1	Smooth muscle E	XLOC-025604
7.12303e-05	2.62254	0.038	0.005	1	Smooth muscle E	XLOC-035026
7.14879e-05	-0.576309	0.849	0.855	1	Smooth muscle E	XLOC-068106
7.16098e-05	-3.74574	0.047	0.201	1	Smooth muscle E	XLOC-012330
7.18753e-05	1.01964	0.179	0.071	1	Smooth muscle E	XLOC-028443
7.20659e-05	3.06883	0.038	0.005	1	Smooth muscle E	XLOC-043075
7.29107e-05	2.74955	0.038	0.005	1	Smooth muscle E	XLOC-042424
7.29107e-05	2.80566	0.038	0.005	1	Smooth muscle E	XLOC-065679
7.3058e-05	0.761107	0.453	0.287	1	Smooth muscle E	XLOC-051365
7.33366e-05	3.30192	0.038	0.005	1	Smooth muscle E	XLOC-018723
7.33366e-05	3.01722	0.038	0.005	1	Smooth muscle E	XLOC-021442
7.33366e-05	2.40939	0.038	0.005	1	Smooth muscle E	XLOC-051717
7.37649e-05	2.82297	0.038	0.005	1	Smooth muscle E	XLOC-018365
7.43721e-05	0.907471	0.406	0.255	1	Smooth muscle E	XLOC-055329
7.47095e-05	-6.04988	0.009	0.145	1	Smooth muscle E	XLOC-025774
7.5064e-05	1.50271	0.038	0.005	1	Smooth muscle E	XLOC-055975
7.56503e-05	-6.77052	0	0.13	1	Smooth muscle E	XLOC-043529
7.56503e-05	-7.3482	0	0.13	1	Smooth muscle E	XLOC-019206
7.59703e-05	-2.64236	0.047	0.205	1	Smooth muscle E	XLOC-004456
7.65274e-05	0.808538	0.566	0.387	1	Smooth muscle E	XLOC-027799
7.74361e-05	1.55282	0.085	0.022	1	Smooth muscle E	XLOC-047771
7.75676e-05	0.720591	0.481	0.332	1	Smooth muscle E	XLOC-051115
7.75954e-05	0.894297	0.509	0.346	1	Smooth muscle E	XLOC-002516
7.77221e-05	-0.64521	0.821	0.801	1	Smooth muscle E	XLOC-050830
7.78557e-05	-0.783105	0.698	0.712	1	Smooth muscle E	XLOC-038428
7.84397e-05	0.585276	0.434	0.261	1	Smooth muscle E	XLOC-056154
7.8877e-05	1.38697	0.094	0.026	1	Smooth muscle E	XLOC-047020
8.10547e-05	0.997625	0.217	0.094	1	Smooth muscle E	XLOC-045738
8.12237e-05	-0.654406	0.858	0.806	1	Smooth muscle E	XLOC-067864
8.12893e-05	0.573069	0.292	0.149	1	Smooth muscle E	XLOC-001580
8.1522e-05	-1.45954	0.094	0.273	1	Smooth muscle E	XLOC-020036
8.18446e-05	1.88256	0.113	0.037	1	Smooth muscle E	XLOC-000902
8.21427e-05	1.75077	0.236	0.115	1	Smooth muscle E	XLOC-060346
8.29535e-05	0.608927	0.547	0.371	1	Smooth muscle E	XLOC-014989
8.31433e-05	2.52405	0.057	0.011	1	Smooth muscle E	XLOC-021648
8.36985e-05	1.03773	0.179	0.073	1	Smooth muscle E	XLOC-004055
8.42494e-05	-3.47	0.057	0.209	1	Smooth muscle E	XLOC-040244
8.43276e-05	0.871022	0.462	0.318	1	Smooth muscle E	XLOC-017287
8.4406e-05	-3.07759	0.047	0.201	1	Smooth muscle E	XLOC-041131
8.45398e-05	1.64463	0.113	0.036	1	Smooth muscle E	XLOC-002349
8.53184e-05	-1.91212	0.142	0.316	1	Smooth muscle E	XLOC-012423
8.54603e-05	-1.32572	0.17	0.354	1	Smooth muscle E	XLOC-062703
8.55646e-05	3.46513	0.057	0.011	1	Smooth muscle E	XLOC-008540
8.55646e-05	2.4106	0.057	0.011	1	Smooth muscle E	XLOC-046310
8.56215e-05	0.246448	0.198	0.08	1	Smooth muscle E	XLOC-014686
8.56665e-05	0.541305	0.557	0.396	1	Smooth muscle E	XLOC-001970
8.59419e-05	-4.74186	0.028	0.17	1	Smooth muscle E	XLOC-066627
8.64016e-05	0.795225	0.443	0.293	1	Smooth muscle E	XLOC-059829
8.66201e-05	1.26751	0.17	0.069	1	Smooth muscle E	XLOC-005624
8.66225e-05	2.78865	0.057	0.011	1	Smooth muscle E	XLOC-067296
8.75871e-05	0.586755	0.321	0.166	1	Smooth muscle E	XLOC-058749
8.95359e-05	-0.817637	0.642	0.657	1	Smooth muscle E	XLOC-009882
9.0272e-05	0.63282	0.358	0.22	1	Smooth muscle E	XLOC-008912
9.05092e-05	0.800098	0.5	0.357	1	Smooth muscle E	XLOC-025773
9.13617e-05	1.70921	0.283	0.155	1	Smooth muscle E	XLOC-051474
9.1828e-05	-2.09333	0.047	0.206	1	Smooth muscle E	XLOC-012610
9.26416e-05	1.24492	0.415	0.28	1	Smooth muscle E	XLOC-004797
9.32351e-05	1.83798	0.094	0.027	1	Smooth muscle E	XLOC-066729
9.35285e-05	0.668358	0.443	0.271	1	Smooth muscle E	XLOC-004757
9.37603e-05	-5.00533	0.028	0.168	1	Smooth muscle E	XLOC-005371
9.40176e-05	-3.91287	0.019	0.157	1	Smooth muscle E	XLOC-011800
9.49739e-05	2.42526	0.066	0.015	1	Smooth muscle E	XLOC-056647
9.51307e-05	3.83865	0.047	0.008	1	Smooth muscle E	XLOC-048808
9.61308e-05	1.18863	0.208	0.091	1	Smooth muscle E	XLOC-028440
9.63643e-05	-0.679708	0.821	0.802	1	Smooth muscle E	XLOC-002400
9.67415e-05	1.41476	0.113	0.036	1	Smooth muscle E	XLOC-000343
9.69658e-05	-2.3306	0.047	0.204	1	Smooth muscle E	XLOC-058590
9.75348e-05	-0.514712	0.84	0.859	1	Smooth muscle E	XLOC-043750
9.7904e-05	1.37859	0.057	0.011	1	Smooth muscle E	XLOC-016275
9.79105e-05	-2.18365	0.066	0.229	1	Smooth muscle E	XLOC-004627
9.82276e-05	-5.33842	0	0.127	1	Smooth muscle E	XLOC-036057
9.92322e-05	3.25576	0.047	0.008	1	Smooth muscle E	XLOC-011306
0.000101016	-3.5317	0.019	0.159	1	Smooth muscle E	XLOC-004066
0.000101369	0.87813	0.368	0.216	1	Smooth muscle E	XLOC-062504
0.000102038	-5.12984	0.019	0.155	1	Smooth muscle E	XLOC-051334
0.000102676	1.30037	0.292	0.161	1	Smooth muscle E	XLOC-024862
0.000103635	-1.60832	0.123	0.304	1	Smooth muscle E	XLOC-063307
0.000103697	1.42984	0.132	0.047	1	Smooth muscle E	XLOC-011310
0.000103985	1.99092	0.047	0.008	1	Smooth muscle E	XLOC-016837
0.000105752	-2.92775	0.028	0.173	1	Smooth muscle E	XLOC-043459
0.000106099	-0.547727	0.906	0.834	1	Smooth muscle E	XLOC-027740
0.000106191	0.84104	0.255	0.123	1	Smooth muscle E	XLOC-024861
0.000106301	1.42669	0.094	0.027	1	Smooth muscle E	XLOC-017217
0.000106441	1.45502	0.047	0.008	1	Smooth muscle E	XLOC-035616
0.00010713	-5.04682	0	0.126	1	Smooth muscle E	XLOC-041061
0.000107343	0.734866	0.274	0.14	1	Smooth muscle E	XLOC-020284
0.000107439	2.37525	0.047	0.008	1	Smooth muscle E	XLOC-051169
0.00010771	-1.08527	0.491	0.606	1	Smooth muscle E	XLOC-026975
0.00010809	2.08363	0.094	0.027	1	Smooth muscle E	XLOC-044147
0.000108319	0.635234	0.349	0.191	1	Smooth muscle E	XLOC-027371
0.000108793	-3.69972	0.019	0.157	1	Smooth muscle E	XLOC-027455
0.000109032	-3.76346	0.047	0.194	1	Smooth muscle E	XLOC-056304
0.000109972	2.08002	0.047	0.008	1	Smooth muscle E	XLOC-014794
0.000110687	2.6983	0.085	0.023	1	Smooth muscle E	XLOC-002655
0.000110768	0.580172	0.566	0.367	1	Smooth muscle E	XLOC-052513
0.000111107	1.10329	0.236	0.109	1	Smooth muscle E	XLOC-000142
0.000111157	1.62615	0.066	0.015	1	Smooth muscle E	XLOC-008921
0.000111519	1.27185	0.047	0.008	1	Smooth muscle E	XLOC-000766
0.000113471	2.49548	0.075	0.019	1	Smooth muscle E	XLOC-004640
0.00011366	-2.09746	0.028	0.176	1	Smooth muscle E	XLOC-045114
0.000114366	1.0404	0.066	0.015	1	Smooth muscle E	XLOC-013076
0.000114649	-3.75182	0.038	0.182	1	Smooth muscle E	XLOC-059792
0.000115345	0.65415	0.179	0.072	1	Smooth muscle E	XLOC-035676
0.000115353	-2.0749	0.094	0.262	1	Smooth muscle E	XLOC-066852
0.000116332	-2.24004	0.066	0.224	1	Smooth muscle E	XLOC-001008
0.000117283	-1.96375	0.057	0.216	1	Smooth muscle E	XLOC-044334
0.000117448	0.759668	0.358	0.214	1	Smooth muscle E	XLOC-027851
0.000119136	-3.081	0.057	0.205	1	Smooth muscle E	XLOC-020795
0.000119502	-0.622308	0.849	0.789	1	Smooth muscle E	XLOC-051339
0.000119503	-2.4379	0.038	0.186	1	Smooth muscle E	XLOC-026280
0.000120136	1.55855	0.302	0.171	1	Smooth muscle E	XLOC-060378
0.000120535	0.775452	0.491	0.337	1	Smooth muscle E	XLOC-051393
0.000121698	-3.70908	0.009	0.141	1	Smooth muscle E	XLOC-051380
0.000124142	1.36412	0.264	0.136	1	Smooth muscle E	XLOC-063350
0.00012442	-0.548429	0.896	0.862	1	Smooth muscle E	XLOC-015742
0.000125466	1.02155	0.33	0.195	1	Smooth muscle E	XLOC-021171
0.00012561	0.889056	0.151	0.057	1	Smooth muscle E	XLOC-035543
0.00012696	-5.11729	0.009	0.139	1	Smooth muscle E	XLOC-004552
0.000128185	0.82802	0.368	0.223	1	Smooth muscle E	XLOC-012478
0.000132951	0.895289	0.17	0.068	1	Smooth muscle E	XLOC-024248
0.000132989	-6.08672	0	0.123	1	Smooth muscle E	XLOC-011802
0.000132989	-6.56411	0	0.123	1	Smooth muscle E	XLOC-017388
0.000133297	0.717107	0.462	0.303	1	Smooth muscle E	XLOC-059431
0.000133344	-3.03308	0.066	0.217	1	Smooth muscle E	XLOC-040167
0.000133893	-1.54779	0.292	0.459	1	Smooth muscle E	XLOC-045201
0.000134474	3.49183	0.057	0.012	1	Smooth muscle E	XLOC-014856
0.000134575	1.04132	0.274	0.146	1	Smooth muscle E	XLOC-023006
0.000134819	2.59175	0.066	0.015	1	Smooth muscle E	XLOC-010297
0.000136494	-3.03906	0.038	0.182	1	Smooth muscle E	XLOC-020501
0.000137901	-2.62911	0.019	0.157	1	Smooth muscle E	XLOC-001532
0.000139003	-2.1603	0.047	0.199	1	Smooth muscle E	XLOC-059812
0.000140214	1.76648	0.075	0.019	1	Smooth muscle E	XLOC-045041
0.000142222	-2.00311	0.085	0.251	1	Smooth muscle E	XLOC-002033
0.00014245	0.58673	0.396	0.237	1	Smooth muscle E	XLOC-013154
0.000142961	-1.9428	0.085	0.25	1	Smooth muscle E	XLOC-058777
0.000142968	-2.30452	0.028	0.172	1	Smooth muscle E	XLOC-040932
0.000143336	2.15075	0.132	0.049	1	Smooth muscle E	XLOC-045716
0.000143504	-1.76082	0.028	0.172	1	Smooth muscle E	XLOC-063043
0.000144265	2.3036	0.123	0.043	1	Smooth muscle E	XLOC-063464
0.000144965	-6.16707	0	0.121	1	Smooth muscle E	XLOC-011904
0.000144965	-4.83526	0	0.121	1	Smooth muscle E	XLOC-051013
0.0001454	2.54227	0.057	0.012	1	Smooth muscle E	XLOC-037040
0.000147631	0.658076	0.66	0.476	1	Smooth muscle E	XLOC-025597
0.000150119	-1.65117	0.142	0.317	1	Smooth muscle E	XLOC-015513
0.000151171	3.8111	0.057	0.012	1	Smooth muscle E	XLOC-001357
0.000151697	1.42738	0.236	0.118	1	Smooth muscle E	XLOC-004027
0.000151979	1.45708	0.151	0.057	1	Smooth muscle E	XLOC-022434
0.000153235	1.60157	0.085	0.023	1	Smooth muscle E	XLOC-026346
0.000157158	1.8504	0.057	0.012	1	Smooth muscle E	XLOC-037373
0.000157469	1.45958	0.066	0.015	1	Smooth muscle E	XLOC-009371
0.000158716	0.372492	0.679	0.493	1	Smooth muscle E	XLOC-039936
0.0001591	2.12277	0.066	0.015	1	Smooth muscle E	XLOC-037056
0.00015916	0.370985	0.292	0.145	1	Smooth muscle E	XLOC-011997
0.000162045	-5.01468	0.066	0.207	1	Smooth muscle E	XLOC-050732
0.000162697	-0.588332	0.915	0.834	1	Smooth muscle E	XLOC-003500
0.000163764	0.623355	0.189	0.081	1	Smooth muscle E	XLOC-008898
0.00016464	3.05772	0.075	0.02	1	Smooth muscle E	XLOC-018405
0.000164938	-6.3334	0	0.12	1	Smooth muscle E	XLOC-066481
0.000165829	-3.32978	0.009	0.137	1	Smooth muscle E	XLOC-012241
0.000166869	-4.14787	0.009	0.136	1	Smooth muscle E	XLOC-066994
0.000167359	0.65451	0.085	0.023	1	Smooth muscle E	XLOC-044649
0.000167985	-1.42063	0.142	0.321	1	Smooth muscle E	XLOC-053846
0.000168196	-1.4166	0.245	0.405	1	Smooth muscle E	XLOC-062679
0.000168418	1.5751	0.142	0.054	1	Smooth muscle E	XLOC-010057
0.000168494	1.35035	0.189	0.084	1	Smooth muscle E	XLOC-009614
0.000168933	1.7911	0.104	0.033	1	Smooth muscle E	XLOC-021870
0.000170261	3.25703	0.085	0.024	1	Smooth muscle E	XLOC-013384
0.000170766	0.743503	0.406	0.241	1	Smooth muscle E	XLOC-000864
0.000172177	-6.00095	0	0.119	1	Smooth muscle E	XLOC-039076
0.000172556	1.09494	0.274	0.149	1	Smooth muscle E	XLOC-017541
0.000175438	3.48814	0.038	0.005	1	Smooth muscle E	XLOC-058388
0.000176374	3.06621	0.038	0.005	1	Smooth muscle E	XLOC-034061
0.000177313	-0.876504	0.528	0.605	1	Smooth muscle E	XLOC-026648
0.000177316	3.04319	0.038	0.005	1	Smooth muscle E	XLOC-057220
0.00017775	1.88341	0.075	0.02	1	Smooth muscle E	XLOC-054495
0.000178094	-3.06544	0.009	0.137	1	Smooth muscle E	XLOC-028131
0.000178262	3.00794	0.038	0.005	1	Smooth muscle E	XLOC-006450
0.000178262	2.97409	0.038	0.005	1	Smooth muscle E	XLOC-008451
0.000178262	3.21458	0.038	0.005	1	Smooth muscle E	XLOC-023026
0.000179234	-0.601323	0.226	0.434	1	Smooth muscle E	XLOC-046644
0.000179531	-0.91086	0.217	0.418	1	Smooth muscle E	XLOC-060794
0.000180169	3.11249	0.038	0.005	1	Smooth muscle E	XLOC-046956
0.000180565	1.52509	0.066	0.015	1	Smooth muscle E	XLOC-048086
0.00018057	-3.65288	0.028	0.163	1	Smooth muscle E	XLOC-037988
0.000180672	-4.01957	0.019	0.149	1	Smooth muscle E	XLOC-019262
0.000181129	2.9028	0.038	0.005	1	Smooth muscle E	XLOC-041967
0.00018127	1.11985	0.311	0.173	1	Smooth muscle E	XLOC-062109
0.000182095	2.58905	0.038	0.005	1	Smooth muscle E	XLOC-010023
0.000182336	0.734443	0.33	0.193	1	Smooth muscle E	XLOC-039242
0.000182912	-0.869741	0.66	0.658	1	Smooth muscle E	XLOC-001112
0.000183065	2.83176	0.038	0.005	1	Smooth muscle E	XLOC-035791
0.000183065	2.65971	0.038	0.005	1	Smooth muscle E	XLOC-046134
0.000183714	0.549813	0.321	0.182	1	Smooth muscle E	XLOC-038406
0.000183832	4.18165	0.028	0.003	1	Smooth muscle E	XLOC-035096
0.000183832	4.59869	0.028	0.003	1	Smooth muscle E	XLOC-038282
0.000183836	-0.637869	0.755	0.771	1	Smooth muscle E	XLOC-002872
0.000184876	-3.27166	0.028	0.164	1	Smooth muscle E	XLOC-038339
0.00018502	1.9813	0.038	0.005	1	Smooth muscle E	XLOC-012923
0.00018502	1.95706	0.038	0.005	1	Smooth muscle E	XLOC-014700
0.000186333	4.01771	0.028	0.003	1	Smooth muscle E	XLOC-007464
0.000186333	4.59894	0.028	0.003	1	Smooth muscle E	XLOC-022200
0.000186994	2.69582	0.038	0.005	1	Smooth muscle E	XLOC-056179
0.000187554	2.01396	0.151	0.062	1	Smooth muscle E	XLOC-004951
0.000187601	-5.78331	0	0.118	1	Smooth muscle E	XLOC-063722
0.000187732	3.33799	0.047	0.009	1	Smooth muscle E	XLOC-013877
0.000188867	3.43691	0.028	0.003	1	Smooth muscle E	XLOC-001352
0.000188867	2.86832	0.028	0.003	1	Smooth muscle E	XLOC-003821
0.000188867	3.39206	0.028	0.003	1	Smooth muscle E	XLOC-037041
0.000189515	1.55484	0.075	0.02	1	Smooth muscle E	XLOC-036807
0.00018985	0.714847	0.34	0.201	1	Smooth muscle E	XLOC-013014
0.000190146	3.85897	0.028	0.003	1	Smooth muscle E	XLOC-011864
0.000190146	2.7107	0.028	0.003	1	Smooth muscle E	XLOC-016399
0.000190146	3.00299	0.028	0.003	1	Smooth muscle E	XLOC-034873
0.000190146	5.75798	0.028	0.003	1	Smooth muscle E	XLOC-049006
0.000191433	3.92239	0.028	0.003	1	Smooth muscle E	XLOC-002882
0.000191433	3.17512	0.028	0.003	1	Smooth muscle E	XLOC-011583
0.000191433	3.02343	0.028	0.003	1	Smooth muscle E	XLOC-046315
0.000191433	3.19106	0.028	0.003	1	Smooth muscle E	XLOC-055955
0.000191433	3.21752	0.028	0.003	1	Smooth muscle E	XLOC-067610
0.000192017	2.08798	0.038	0.005	1	Smooth muscle E	XLOC-046874
0.000192045	-4.43557	0.019	0.147	1	Smooth muscle E	XLOC-025192
0.000192728	2.72859	0.028	0.003	1	Smooth muscle E	XLOC-020515
0.000193254	-2.21117	0.113	0.266	1	Smooth muscle E	XLOC-003498
0.000193423	-5.46789	0.009	0.132	1	Smooth muscle E	XLOC-001546
0.000194032	3.09733	0.028	0.003	1	Smooth muscle E	XLOC-012214
0.000194032	0.747272	0.028	0.003	1	Smooth muscle E	XLOC-046977
0.000194032	2.70878	0.028	0.003	1	Smooth muscle E	XLOC-054841
0.000195097	-0.995561	0.142	0.328	1	Smooth muscle E	XLOC-000985
0.000195298	1.7147	0.047	0.009	1	Smooth muscle E	XLOC-038698
0.000195343	2.85056	0.028	0.003	1	Smooth muscle E	XLOC-051294
0.000195343	1.75761	0.028	0.003	1	Smooth muscle E	XLOC-054836
0.000195567	-1.35587	0.255	0.424	1	Smooth muscle E	XLOC-060491
0.000195814	-6.13268	0	0.117	1	Smooth muscle E	XLOC-017000
0.000196664	1.83811	0.028	0.003	1	Smooth muscle E	XLOC-000320
0.000198375	-1.71689	0.104	0.267	1	Smooth muscle E	XLOC-052846
0.000198752	2.18485	0.047	0.009	1	Smooth muscle E	XLOC-047782
0.000198752	2.8034	0.047	0.009	1	Smooth muscle E	XLOC-053456
0.0002005	2.70102	0.047	0.009	1	Smooth muscle E	XLOC-026583
0.0002005	2.66383	0.047	0.009	1	Smooth muscle E	XLOC-065394
0.0002007	-0.890395	0.16	0.345	1	Smooth muscle E	XLOC-034259
0.000202028	0.627301	0.028	0.003	1	Smooth muscle E	XLOC-045876
0.000204378	-5.59833	0	0.116	1	Smooth muscle E	XLOC-037504
0.000204935	2.41308	0.047	0.009	1	Smooth muscle E	XLOC-035281
0.000206561	1.2804	0.396	0.272	1	Smooth muscle E	XLOC-055924
0.00020701	-2.62248	0.028	0.165	1	Smooth muscle E	XLOC-036171
0.000210721	1.23857	0.16	0.066	1	Smooth muscle E	XLOC-044985
0.000210844	0.944866	0.292	0.157	1	Smooth muscle E	XLOC-024242
0.000211251	-0.645	0.774	0.768	1	Smooth muscle E	ND1
0.000212222	2.21099	0.047	0.009	1	Smooth muscle E	XLOC-055594
0.000213269	1.68992	0.151	0.061	1	Smooth muscle E	XLOC-012362
0.000213674	-0.489384	0.943	0.87	1	Smooth muscle E	XLOC-035998
0.000214174	-0.624804	0.84	0.797	1	Smooth muscle E	XLOC-000817
0.000215956	1.68957	0.047	0.009	1	Smooth muscle E	XLOC-019414
0.000217719	1.9503	0.094	0.029	1	Smooth muscle E	XLOC-066146
0.000220709	0.21528	0.858	0.735	1	Smooth muscle E	XLOC-018634
0.000222166	-5.34592	0.009	0.13	1	Smooth muscle E	XLOC-065931
0.000222196	-2.85702	0.009	0.134	1	Smooth muscle E	XLOC-009489
0.000224281	-3.56179	0.028	0.16	1	Smooth muscle E	XLOC-012511
0.000224792	0.81644	0.245	0.12	1	Smooth muscle E	XLOC-015185
0.000226543	0.592693	0.292	0.16	1	Smooth muscle E	XLOC-026792
0.000227533	1.23101	0.189	0.085	1	Smooth muscle E	XLOC-040836
0.00022786	4.93711	0.019	0.001	1	Smooth muscle E	XLOC-002566
0.00022786	4.53374	0.019	0.001	1	Smooth muscle E	XLOC-005635
0.00022786	4.39668	0.019	0.001	1	Smooth muscle E	XLOC-021423
0.00022786	5.29135	0.019	0.001	1	Smooth muscle E	XLOC-023378
0.00022786	5.66069	0.019	0.001	1	Smooth muscle E	XLOC-027999
0.00022786	5.30464	0.019	0.001	1	Smooth muscle E	XLOC-028722
0.00022786	5.25626	0.019	0.001	1	Smooth muscle E	XLOC-042389
0.00022786	5.49508	0.019	0.001	1	Smooth muscle E	XLOC-045814
0.00022786	5.72972	0.019	0.001	1	Smooth muscle E	XLOC-045818
0.00022786	5.25431	0.019	0.001	1	Smooth muscle E	XLOC-046452
0.00022786	4.86804	0.019	0.001	1	Smooth muscle E	XLOC-048845
0.00022786	5.33497	0.019	0.001	1	Smooth muscle E	XLOC-050777
0.00022786	5.19158	0.019	0.001	1	Smooth muscle E	XLOC-051747
0.00022786	4.9729	0.019	0.001	1	Smooth muscle E	XLOC-055396
0.00022786	4.79524	0.019	0.001	1	Smooth muscle E	XLOC-055686
0.00022786	4.14365	0.019	0.001	1	Smooth muscle E	XLOC-057483
0.00022786	6.18452	0.019	0.001	1	Smooth muscle E	XLOC-058361
0.00022786	5.44652	0.019	0.001	1	Smooth muscle E	XLOC-063292
0.00022786	5.90696	0.019	0.001	1	Smooth muscle E	XLOC-063521
0.000227935	-1.47831	0.33	0.471	1	Smooth muscle E	XLOC-017764
0.000228654	0.854307	0.358	0.222	1	Smooth muscle E	XLOC-055821
0.000229621	-2.08711	0.057	0.205	1	Smooth muscle E	XLOC-063245
0.000229969	-1.12641	0.057	0.21	1	Smooth muscle E	XLOC-011886
0.000230018	4.3678	0.019	0.001	1	Smooth muscle E	XLOC-007268
0.000230018	6.05203	0.019	0.001	1	Smooth muscle E	XLOC-007600
0.000230018	4.53708	0.019	0.001	1	Smooth muscle E	XLOC-011943
0.000230018	5.13665	0.019	0.001	1	Smooth muscle E	XLOC-016153
0.000230018	4.35961	0.019	0.001	1	Smooth muscle E	XLOC-016192
0.000230018	4.91625	0.019	0.001	1	Smooth muscle E	XLOC-050457
0.000230018	4.89185	0.019	0.001	1	Smooth muscle E	XLOC-054508
0.000230018	4.56195	0.019	0.001	1	Smooth muscle E	XLOC-062658
0.000231113	2.1649	0.066	0.016	1	Smooth muscle E	XLOC-003049
0.000231938	1.06566	0.179	0.077	1	Smooth muscle E	XLOC-066445
0.000232194	4.26544	0.019	0.001	1	Smooth muscle E	XLOC-000513
0.000232194	4.07459	0.019	0.001	1	Smooth muscle E	XLOC-001469
0.000232194	2.03192	0.019	0.001	1	Smooth muscle E	XLOC-013651
0.000232194	3.62063	0.019	0.001	1	Smooth muscle E	XLOC-016352
0.000232194	3.70802	0.019	0.001	1	Smooth muscle E	XLOC-023541
0.000232194	4.28682	0.019	0.001	1	Smooth muscle E	XLOC-028719
0.000232194	3.14289	0.019	0.001	1	Smooth muscle E	XLOC-029972
0.000232194	3.28889	0.019	0.001	1	Smooth muscle E	XLOC-031668
0.000232194	3.62211	0.019	0.001	1	Smooth muscle E	XLOC-032629
0.000232194	2.41094	0.019	0.001	1	Smooth muscle E	XLOC-034191
0.000232194	2.44696	0.019	0.001	1	Smooth muscle E	XLOC-037266
0.000232194	2.29034	0.019	0.001	1	Smooth muscle E	XLOC-037950
0.000232194	3.81436	0.019	0.001	1	Smooth muscle E	XLOC-038646
0.000232194	3.90231	0.019	0.001	1	Smooth muscle E	XLOC-040253
0.000232194	3.71859	0.019	0.001	1	Smooth muscle E	XLOC-045325
0.000232194	4.02968	0.019	0.001	1	Smooth muscle E	XLOC-046498
0.000232194	2.90004	0.019	0.001	1	Smooth muscle E	XLOC-046878
0.000232194	3.96865	0.019	0.001	1	Smooth muscle E	XLOC-049779
0.000232194	1.91435	0.019	0.001	1	Smooth muscle E	XLOC-050180
0.000232194	4.36606	0.019	0.001	1	Smooth muscle E	XLOC-053443
0.000232194	3.1431	0.019	0.001	1	Smooth muscle E	XLOC-054315
0.000232194	4.15152	0.019	0.001	1	Smooth muscle E	XLOC-054843
0.000232194	2.62779	0.019	0.001	1	Smooth muscle E	XLOC-056628
0.000232194	3.96302	0.019	0.001	1	Smooth muscle E	XLOC-059202
0.000232194	3.97645	0.019	0.001	1	Smooth muscle E	XLOC-060841
0.000232194	4.06425	0.019	0.001	1	Smooth muscle E	XLOC-063589
0.000232194	4.05182	0.019	0.001	1	Smooth muscle E	XLOC-064704
0.000232194	3.28373	0.019	0.001	1	Smooth muscle E	XLOC-064763
0.000232194	4.07624	0.019	0.001	1	Smooth muscle E	XLOC-067167
0.000232669	2.33113	0.057	0.012	1	Smooth muscle E	XLOC-042946
0.000234391	3.55109	0.019	0.001	1	Smooth muscle E	XLOC-011500
0.000234391	2.92877	0.019	0.001	1	Smooth muscle E	XLOC-017417
0.000234391	3.55585	0.019	0.001	1	Smooth muscle E	XLOC-024802
0.000234391	3.50318	0.019	0.001	1	Smooth muscle E	XLOC-039082
0.000234391	2.43447	0.019	0.001	1	Smooth muscle E	XLOC-047740
0.000234391	3.49367	0.019	0.001	1	Smooth muscle E	XLOC-048160
0.000234391	3.3531	0.019	0.001	1	Smooth muscle E	XLOC-063483
0.000234391	3.07667	0.019	0.001	1	Smooth muscle E	XLOC-064205
0.000234404	2.40986	0.057	0.012	1	Smooth muscle E	XLOC-004062
0.000236606	3.2028	0.019	0.001	1	Smooth muscle E	XLOC-005758
0.000236606	3.31177	0.019	0.001	1	Smooth muscle E	XLOC-011622
0.000236606	2.02902	0.019	0.001	1	Smooth muscle E	XLOC-017594
0.000236606	3.2979	0.019	0.001	1	Smooth muscle E	XLOC-019850
0.000236606	2.17823	0.019	0.001	1	Smooth muscle E	XLOC-037190
0.000236606	2.7262	0.019	0.001	1	Smooth muscle E	XLOC-048651
0.000236606	2.40267	0.019	0.001	1	Smooth muscle E	XLOC-053488
0.000236606	2.82166	0.019	0.001	1	Smooth muscle E	XLOC-054521
0.000236606	1.71749	0.019	0.001	1	Smooth muscle E	XLOC-058644
0.000236606	3.67064	0.019	0.001	1	Smooth muscle E	XLOC-066201
0.000238949	1.00419	0.208	0.097	1	Smooth muscle E	XLOC-039685
0.000241091	-5.31446	0.019	0.143	1	Smooth muscle E	XLOC-059892
0.000241239	-0.590272	0.783	0.773	1	Smooth muscle E	XLOC-009804
0.000242047	2.13939	0.066	0.016	1	Smooth muscle E	XLOC-047000
0.000242367	0.54311	0.528	0.356	1	Smooth muscle E	XLOC-005740
0.00024282	-2.20241	0.151	0.313	1	Smooth muscle E	XLOC-009687
0.000245414	1.81406	0.151	0.062	1	Smooth muscle E	XLOC-060109
0.000248731	1.97439	0.057	0.012	1	Smooth muscle E	XLOC-021206
0.000248748	-3.6562	0.009	0.131	1	Smooth muscle E	XLOC-003904
0.000248806	0.649381	0.443	0.288	1	Smooth muscle E	XLOC-060130
0.000248975	1.64337	0.226	0.113	1	Smooth muscle E	XLOC-052074
0.000250398	-0.5007	0.934	0.904	1	Smooth muscle E	ND6
0.000251498	-2.75337	0.019	0.148	1	Smooth muscle E	XLOC-025020
0.000252124	1.58522	0.113	0.039	1	Smooth muscle E	XLOC-020207
0.000252857	-0.651889	0.849	0.786	1	Smooth muscle E	XLOC-058138
0.000253217	0.935446	0.226	0.113	1	Smooth muscle E	XLOC-057848
0.000253374	2.29511	0.057	0.012	1	Smooth muscle E	XLOC-041671
0.000257136	-2.81229	0.028	0.16	1	Smooth muscle E	XLOC-041570
0.00026298	2.02936	0.094	0.029	1	Smooth muscle E	XLOC-039837
0.000265997	-2.6186	0.019	0.147	1	Smooth muscle E	XLOC-023343
0.000267316	-2.96	0.028	0.16	1	Smooth muscle E	XLOC-010409
0.000269776	-1.39192	0.16	0.328	1	Smooth muscle E	XLOC-045532
0.000271003	0.534016	0.462	0.309	1	Smooth muscle E	XLOC-040269
0.000271157	-0.570063	0.858	0.816	1	Smooth muscle E	XLOC-001212
0.000272826	0.985659	0.368	0.224	1	Smooth muscle E	XLOC-000977
0.00027676	0.873757	0.368	0.221	1	Smooth muscle E	XLOC-017141
0.000279113	0.65009	0.462	0.313	1	Smooth muscle E	XLOC-059780
0.000280861	2.37435	0.085	0.025	1	Smooth muscle E	XLOC-026330
0.000281131	0.722852	0.396	0.253	1	Smooth muscle E	XLOC-051686
0.000285598	0.745983	0.189	0.083	1	Smooth muscle E	XLOC-035550
0.00028656	-3.14471	0.019	0.143	1	Smooth muscle E	XLOC-020902
0.000287564	-1.9792	0.066	0.217	1	Smooth muscle E	XLOC-009330
0.00028912	-4.72136	0.019	0.141	1	Smooth muscle E	XLOC-027654
0.000289181	0.286324	0.726	0.642	1	Smooth muscle E	XLOC-047640
0.000289694	0.744896	0.462	0.33	1	Smooth muscle E	XLOC-038798
0.000291369	1.26364	0.151	0.062	1	Smooth muscle E	XLOC-026054
0.000294755	-1.47309	0.123	0.284	1	Smooth muscle E	XLOC-001460
0.000294911	-1.86325	0.123	0.28	1	Smooth muscle E	XLOC-000799
0.000296999	0.477755	0.283	0.145	1	Smooth muscle E	XLOC-047290
0.000298321	1.50294	0.217	0.106	1	Smooth muscle E	XLOC-046832
0.000299971	-6.05807	0	0.111	1	Smooth muscle E	XLOC-034359
0.000301007	1.41358	0.123	0.044	1	Smooth muscle E	XLOC-045655
0.000302144	2.2883	0.066	0.016	1	Smooth muscle E	XLOC-039786
0.000302336	2.46202	0.075	0.021	1	Smooth muscle E	XLOC-000829
0.000304259	-0.567777	0.802	0.809	1	Smooth muscle E	XLOC-011134
0.000304691	-3.2537	0.019	0.144	1	Smooth muscle E	XLOC-063066
0.00030656	-1.88867	0.075	0.228	1	Smooth muscle E	XLOC-059959
0.000306993	-1.45051	0.123	0.291	1	Smooth muscle E	XLOC-035609
0.000307254	1.92191	0.094	0.03	1	Smooth muscle E	XLOC-050436
0.000307701	-2.45182	0.038	0.173	1	Smooth muscle E	XLOC-050499
0.000308683	0.892718	0.377	0.237	1	Smooth muscle E	XLOC-012514
0.000312983	-6.04706	0	0.11	1	Smooth muscle E	XLOC-000846
0.000313663	0.946893	0.594	0.47	1	Smooth muscle E	XLOC-002829
0.00031616	-0.569803	0.783	0.793	1	Smooth muscle E	XLOC-011573
0.000318913	0.549953	0.575	0.421	1	Smooth muscle E	XLOC-066717
0.000320267	0.634506	0.33	0.189	1	Smooth muscle E	XLOC-052035
0.000321203	-1.08585	0.33	0.511	1	Smooth muscle E	XLOC-013264
0.000323882	0.268743	0.075	0.02	1	Smooth muscle E	XLOC-003843
0.000325245	-0.564778	0.953	0.847	1	Smooth muscle E	XLOC-060255
0.000329603	-1.80097	0.075	0.226	1	Smooth muscle E	XLOC-059460
0.000330542	1.12818	0.132	0.05	1	Smooth muscle E	XLOC-035479
0.000331762	3.66784	0.047	0.009	1	Smooth muscle E	XLOC-067664
0.000333137	3.03432	0.047	0.009	1	Smooth muscle E	XLOC-027064
0.000334571	-2.09791	0.094	0.248	1	Smooth muscle E	XLOC-063060
0.000334998	-0.345287	0.236	0.11	1	Smooth muscle E	XLOC-024376
0.000335903	3.40014	0.047	0.009	1	Smooth muscle E	XLOC-009784
0.000336562	0.432082	0.302	0.156	1	Smooth muscle E	XLOC-063753
0.000338445	-2.83321	0.019	0.141	1	Smooth muscle E	XLOC-019105
0.000340691	-6.30784	0	0.109	1	Smooth muscle E	XLOC-009055
0.000340691	-6.16015	0	0.109	1	Smooth muscle E	XLOC-065007
0.00034104	-0.107272	0.311	0.162	1	Smooth muscle E	XLOC-050778
0.000341336	0.214704	0.16	0.065	1	Smooth muscle E	XLOC-021447
0.000343294	-4.39401	0.009	0.125	1	Smooth muscle E	XLOC-012616
0.000344845	-1.4856	0.066	0.211	1	Smooth muscle E	XLOC-034826
0.000345647	2.67663	0.057	0.013	1	Smooth muscle E	XLOC-047489
0.000346917	0.765872	0.358	0.22	1	Smooth muscle E	XLOC-045909
0.000348485	-1.82595	0.104	0.257	1	Smooth muscle E	XLOC-027743
0.000349357	-1.17929	0.17	0.348	1	Smooth muscle E	XLOC-060100
0.000351607	-2.64696	0.038	0.17	1	Smooth muscle E	XLOC-015512
0.000351676	0.855085	0.358	0.231	1	Smooth muscle E	XLOC-046337
0.00035189	1.83275	0.104	0.035	1	Smooth muscle E	XLOC-063736
0.000352737	-4.13367	0.009	0.125	1	Smooth muscle E	XLOC-025285
0.000352956	2.66424	0.047	0.009	1	Smooth muscle E	XLOC-055195
0.000353171	-3.47161	0.009	0.126	1	Smooth muscle E	XLOC-026276
0.000355023	1.14073	0.17	0.073	1	Smooth muscle E	XLOC-021510
0.000356113	1.32557	0.283	0.165	1	Smooth muscle E	XLOC-055432
0.000356339	-3.73094	0.028	0.154	1	Smooth muscle E	XLOC-039675
0.000358282	0.577827	0.481	0.324	1	Smooth muscle E	XLOC-002884
0.000359043	-1.74229	0.142	0.3	1	Smooth muscle E	XLOC-020132
0.00036245	-2.4329	0.057	0.195	1	Smooth muscle E	XLOC-067727
0.000362808	0.814959	0.764	0.607	1	Smooth muscle E	XLOC-024240
0.000364104	-0.858964	0.236	0.425	1	Smooth muscle E	XLOC-003024
0.000366196	1.22498	0.113	0.04	1	Smooth muscle E	XLOC-039698
0.000366971	-1.47943	0.113	0.271	1	Smooth muscle E	XLOC-034712
0.000367781	2.24249	0.047	0.009	1	Smooth muscle E	XLOC-019879
0.000368687	0.964433	0.245	0.125	1	Smooth muscle E	XLOC-000970
0.000368984	-1.80368	0.255	0.408	1	Smooth muscle E	XLOC-036073
0.000369295	1.93583	0.047	0.009	1	Smooth muscle E	XLOC-019793
0.000370802	-4.42055	0	0.108	1	Smooth muscle E	XLOC-059063
0.000370815	2.37985	0.047	0.009	1	Smooth muscle E	XLOC-019849
0.000372197	0.864364	0.311	0.183	1	Smooth muscle E	XLOC-051781
0.000372341	2.08702	0.047	0.009	1	Smooth muscle E	XLOC-003798
0.000373418	-4.01181	0.009	0.124	1	Smooth muscle E	XLOC-002476
0.000374275	-2.05818	0.047	0.185	1	Smooth muscle E	XLOC-000141
0.000375041	2.44098	0.057	0.013	1	Smooth muscle E	XLOC-021963
0.00037704	-4.26171	0.028	0.151	1	Smooth muscle E	XLOC-064485
0.000377274	-3.95454	0.038	0.163	1	Smooth muscle E	XLOC-027037
0.000378298	3.58629	0.038	0.006	1	Smooth muscle E	XLOC-036011
0.000378914	-2.33596	0.047	0.185	1	Smooth muscle E	XLOC-022379
0.000379173	-3.60031	0.019	0.139	1	Smooth muscle E	XLOC-064264
0.000381044	1.23785	0.085	0.025	1	Smooth muscle E	XLOC-062094
0.000385771	3.60218	0.038	0.006	1	Smooth muscle E	XLOC-068414
0.000386822	-6.55013	0	0.107	1	Smooth muscle E	XLOC-009474
0.00038926	2.26043	0.104	0.035	1	Smooth muscle E	XLOC-024432
0.00038956	2.76611	0.038	0.006	1	Smooth muscle E	XLOC-057525
0.000391467	2.65886	0.038	0.006	1	Smooth muscle E	XLOC-028682
0.000393383	3.33567	0.038	0.006	1	Smooth muscle E	XLOC-009836
0.000394441	-2.12906	0.009	0.126	1	Smooth muscle E	XLOC-037891
0.000394563	0.938907	0.066	0.016	1	Smooth muscle E	XLOC-046499
0.000395307	2.83523	0.038	0.006	1	Smooth muscle E	XLOC-039550
0.000396318	-1.85177	0.057	0.199	1	Smooth muscle E	XLOC-062939
0.000398012	1.80873	0.142	0.059	1	Smooth muscle E	XLOC-003365
0.000399183	2.77596	0.038	0.006	1	Smooth muscle E	XLOC-069372
0.000400451	-2.30969	0.047	0.184	1	Smooth muscle E	XLOC-008906
0.000400955	-2.88417	0.028	0.154	1	Smooth muscle E	XLOC-003886
0.000401105	-5.23655	0.028	0.149	1	Smooth muscle E	XLOC-004680
0.000405617	-4.12997	0.009	0.123	1	Smooth muscle E	XLOC-054125
0.000408358	-4.08858	0.009	0.123	1	Smooth muscle E	XLOC-017787
0.000409458	-4.87245	0.009	0.122	1	Smooth muscle E	XLOC-059588
0.000411024	2.56077	0.038	0.006	1	Smooth muscle E	XLOC-018515
0.000411075	1.82885	0.057	0.013	1	Smooth muscle E	XLOC-008916
0.000412008	0.473142	0.66	0.493	1	Smooth muscle E	XLOC-067405
0.000413079	0.811122	0.179	0.08	1	Smooth muscle E	XLOC-021109
0.000415043	1.08342	0.038	0.006	1	Smooth muscle E	XLOC-058539
0.000415708	2.59631	0.123	0.047	1	Smooth muscle E	XLOC-054229
0.000417066	2.22508	0.038	0.006	1	Smooth muscle E	XLOC-045284
0.000417306	-4.71673	0.009	0.122	1	Smooth muscle E	XLOC-004074
0.000419651	1.74618	0.085	0.026	1	Smooth muscle E	XLOC-018851
0.000420076	-1.44114	0.142	0.291	1	Smooth muscle E	XLOC-037587
0.000421236	-3.74522	0.009	0.123	1	Smooth muscle E	XLOC-001959
0.000421249	1.71762	0.094	0.03	1	Smooth muscle E	XLOC-034734
0.000421704	-0.597442	0.802	0.762	1	Smooth muscle E	XLOC-012634
0.000423367	-0.577816	0.887	0.83	1	Smooth muscle E	ND2
0.000424416	0.64855	0.509	0.376	1	Smooth muscle E	XLOC-024123
0.000425253	2.04469	0.038	0.006	1	Smooth muscle E	XLOC-024113
0.000425865	-0.941701	0.349	0.51	1	Smooth muscle E	XLOC-045480
0.000425871	-4.67202	0.009	0.122	1	Smooth muscle E	XLOC-003871
0.000427427	-3.10448	0.009	0.124	1	Smooth muscle E	XLOC-016687
0.000429236	0.937103	0.368	0.235	1	Smooth muscle E	XLOC-063771
0.000430282	1.12376	0.057	0.013	1	Smooth muscle E	XLOC-039844
0.000436084	1.51344	0.113	0.04	1	Smooth muscle E	XLOC-003352
0.000437171	-1.09972	0.217	0.386	1	Smooth muscle E	XLOC-004710
0.00043907	-4.48548	0	0.105	1	Smooth muscle E	XLOC-001900
0.000440512	-4.22987	0.009	0.122	1	Smooth muscle E	XLOC-003560
0.000442011	-2.331	0.019	0.14	1	Smooth muscle E	XLOC-025271
0.000448152	-1.13386	0.255	0.421	1	Smooth muscle E	XLOC-017478
0.000448743	1.34692	0.132	0.052	1	Smooth muscle E	XLOC-067004
0.000452342	0.846383	0.132	0.051	1	Smooth muscle E	XLOC-060638
0.000452585	1.90249	0.104	0.036	1	Smooth muscle E	XLOC-047840
0.00045408	-0.530923	0.896	0.831	1	Smooth muscle E	XLOC-047582
0.00045786	1.49276	0.104	0.035	1	Smooth muscle E	XLOC-021893
0.000460312	-0.571542	0.189	0.359	1	Smooth muscle E	XLOC-003025
0.000461395	-3.35129	0.028	0.151	1	Smooth muscle E	XLOC-004139
0.000463108	1.02753	0.189	0.088	1	Smooth muscle E	XLOC-019242
0.000464982	-4.15489	0.009	0.121	1	Smooth muscle E	XLOC-002761
0.000468915	-1.95063	0.028	0.154	1	Smooth muscle E	XLOC-039594
0.000471327	-1.28688	0.33	0.174	1	Smooth muscle E	XLOC-052479
0.000473624	1.20562	0.358	0.215	1	Smooth muscle E	XLOC-044136
0.000475268	0.621217	0.717	0.554	1	Smooth muscle E	XLOC-012361
0.000476762	-1.88484	0.142	0.285	1	Smooth muscle E	XLOC-050428
0.000476967	-0.774434	0.736	0.722	1	Smooth muscle E	XLOC-043536
0.000482056	-1.16116	0.434	0.522	1	Smooth muscle E	XLOC-004157
0.000483178	-3.15532	0.038	0.162	1	Smooth muscle E	XLOC-000060
0.000484048	-1.65005	0.123	0.275	1	Smooth muscle E	XLOC-015303
0.00048424	0.878866	0.198	0.094	1	Smooth muscle E	XLOC-009074
0.00048884	-2.57592	0.038	0.167	1	Smooth muscle E	XLOC-034208
0.000496963	-1.16763	0.217	0.381	1	Smooth muscle E	XLOC-004343
0.00049823	-6.11838	0	0.104	1	Smooth muscle E	XLOC-002974
0.00049823	-4.75659	0	0.104	1	Smooth muscle E	XLOC-047772
0.000500613	0.155947	0.217	0.099	1	Smooth muscle E	XLOC-022433
0.000500947	1.20864	0.075	0.021	1	Smooth muscle E	XLOC-016143
0.000501435	-2.81916	0.019	0.137	1	Smooth muscle E	XLOC-034992
0.000501795	1.58789	0.311	0.198	1	Smooth muscle E	XLOC-059876
0.000502845	0.951923	0.217	0.113	1	Smooth muscle E	XLOC-056019
0.000502911	0.300581	0.274	0.14	1	Smooth muscle E	XLOC-064620
0.000510487	-0.500649	0.802	0.805	1	Smooth muscle E	XLOC-058446
0.000510988	-3.44842	0.019	0.135	1	Smooth muscle E	XLOC-028068
0.000511785	-1.31182	0.264	0.418	1	Smooth muscle E	XLOC-043766
0.000512138	1.39783	0.075	0.021	1	Smooth muscle E	XLOC-014344
0.000513118	-4.1093	0.009	0.12	1	Smooth muscle E	XLOC-051381
0.000515864	-4.87243	0.009	0.119	1	Smooth muscle E	XLOC-040256
0.000519638	-4.68665	0	0.103	1	Smooth muscle E	XLOC-026252
0.000521389	0.127374	0.208	0.098	1	Smooth muscle E	XLOC-064711
0.000521595	0.743345	0.17	0.074	1	Smooth muscle E	XLOC-022939
0.00052768	0.926646	0.349	0.213	1	Smooth muscle E	XLOC-063903
0.000531518	1.1624	0.396	0.268	1	Smooth muscle E	XLOC-054693
0.000534841	0.61061	0.085	0.026	1	Smooth muscle E	XLOC-005165
0.000540042	-1.19751	0.132	0.282	1	Smooth muscle E	XLOC-010029
0.000541009	-1.23441	0.16	0.326	1	Smooth muscle E	XLOC-015148
0.000541949	-5.99884	0	0.102	1	Smooth muscle E	XLOC-005010
0.000543756	1.69032	0.085	0.026	1	Smooth muscle E	XLOC-046812
0.000546345	-2.70555	0.028	0.15	1	Smooth muscle E	XLOC-002482
0.000547513	1.11424	0.33	0.203	1	Smooth muscle E	XLOC-062662
0.000547874	1.9125	0.094	0.032	1	Smooth muscle E	XLOC-047754
0.000549634	-1.04027	0.113	0.273	1	Smooth muscle E	XLOC-026109
0.000551396	-1.72702	0.057	0.196	1	Smooth muscle E	XLOC-004764
0.000551587	-1.66587	0.104	0.252	1	Smooth muscle E	XLOC-012067
0.000553737	-1.70738	0.038	0.166	1	Smooth muscle E	XLOC-047461
0.000554008	-5.04282	0.009	0.118	1	Smooth muscle E	XLOC-068012
0.0005578	-3.95633	0.009	0.119	1	Smooth muscle E	XLOC-046526
0.000559262	0.754286	0.349	0.216	1	Smooth muscle E	XLOC-023885
0.00056036	1.97543	0.057	0.013	1	Smooth muscle E	XLOC-055092
0.000564889	1.38409	0.123	0.047	1	Smooth muscle E	XLOC-025482
0.0005652	-5.31457	0	0.102	1	Smooth muscle E	XLOC-050016
0.000569917	2.52992	0.057	0.013	1	Smooth muscle E	XLOC-004201
0.000570425	-1.8402	0.123	0.27	1	Smooth muscle E	XLOC-026644
0.000571652	1.41913	0.085	0.026	1	Smooth muscle E	XLOC-039791
0.000574825	4.0497	0.028	0.004	1	Smooth muscle E	XLOC-017755
0.000581676	3.84964	0.028	0.004	1	Smooth muscle E	XLOC-011604
0.000584657	-4.67702	0.009	0.117	1	Smooth muscle E	XLOC-014751
0.00058513	3.54152	0.028	0.004	1	Smooth muscle E	XLOC-002771
0.00058513	3.3395	0.028	0.004	1	Smooth muscle E	XLOC-045771
0.000588603	3.62844	0.028	0.004	1	Smooth muscle E	XLOC-001237
0.000588603	3.22958	0.028	0.004	1	Smooth muscle E	XLOC-025081
0.000588603	3.33317	0.028	0.004	1	Smooth muscle E	XLOC-034199
0.000588603	2.11914	0.028	0.004	1	Smooth muscle E	XLOC-052135
0.00058943	-5.60811	0	0.101	1	Smooth muscle E	XLOC-020268
0.00058943	-4.80336	0	0.101	1	Smooth muscle E	XLOC-009016
0.000590913	2.80784	0.047	0.01	1	Smooth muscle E	XLOC-024388
0.000594697	-0.964644	0.519	0.58	1	Smooth muscle E	XLOC-044966
0.00059508	1.11601	0.151	0.065	1	Smooth muscle E	XLOC-017563
0.000595522	2.32372	0.047	0.01	1	Smooth muscle E	XLOC-063797
0.000595607	2.78024	0.028	0.004	1	Smooth muscle E	XLOC-009319
0.00059676	-0.642268	0.774	0.76	1	Smooth muscle E	XLOC-003710
0.000599137	3.09151	0.028	0.004	1	Smooth muscle E	XLOC-053999
0.000599469	-1.0484	0.094	0.24	1	Smooth muscle E	XLOC-004182
0.000600612	0.520889	0.396	0.246	1	Smooth muscle E	XLOC-044361
0.000602028	-1.11627	0.198	0.369	1	Smooth muscle E	XLOC-020840
0.000602688	2.24635	0.028	0.004	1	Smooth muscle E	XLOC-013346
0.000606258	2.47132	0.028	0.004	1	Smooth muscle E	XLOC-024778
0.000606258	2.68581	0.028	0.004	1	Smooth muscle E	XLOC-034196
0.000609322	-0.701303	0.736	0.695	1	Smooth muscle E	XLOC-050540
0.000609697	2.3494	0.066	0.018	1	Smooth muscle E	XLOC-061145
0.000611512	2.93864	0.066	0.018	1	Smooth muscle E	XLOC-067461
0.000611918	1.97805	0.047	0.01	1	Smooth muscle E	XLOC-002885
0.000613456	2.67849	0.028	0.004	1	Smooth muscle E	XLOC-025127
0.000613456	2.55013	0.028	0.004	1	Smooth muscle E	XLOC-029907
0.000613821	1.12642	0.226	0.116	1	Smooth muscle E	XLOC-024759
0.000614294	2.414	0.047	0.01	1	Smooth muscle E	XLOC-012136
0.00061468	-6.21534	0	0.101	1	Smooth muscle E	XLOC-067317
0.00061468	-5.63084	0	0.101	1	Smooth muscle E	XLOC-020030
0.000617085	2.59479	0.028	0.004	1	Smooth muscle E	XLOC-049741
0.000617085	1.85022	0.028	0.004	1	Smooth muscle E	XLOC-050846
0.000617085	2.31568	0.028	0.004	1	Smooth muscle E	XLOC-066525
0.000617233	1.10281	0.189	0.091	1	Smooth muscle E	XLOC-026219
0.000618033	0.583214	0.462	0.317	1	Smooth muscle E	XLOC-044340
0.00061912	-1.42271	0.377	0.512	1	Smooth muscle E	XLOC-001408
0.000620735	0.502342	0.028	0.004	1	Smooth muscle E	XLOC-000130
0.000622623	0.506994	0.406	0.264	1	Smooth muscle E	XLOC-043719
0.000623813	-1.75394	0.075	0.213	1	Smooth muscle E	XLOC-011352
0.000628552	-1.58905	0.028	0.148	1	Smooth muscle E	XLOC-055294
0.000632298	1.1351	0.198	0.097	1	Smooth muscle E	XLOC-022533
0.000634871	-1.18632	0.198	0.355	1	Smooth muscle E	XLOC-013216
0.000638016	-1.49519	0.047	0.18	1	Smooth muscle E	XLOC-000987
0.000638095	0.651112	0.425	0.287	1	Smooth muscle E	XLOC-060127
0.000638533	1.57362	0.047	0.01	1	Smooth muscle E	XLOC-056799
0.000639786	-4.17155	0.009	0.116	1	Smooth muscle E	XLOC-013034
0.000640884	0.971711	0.123	0.047	1	Smooth muscle E	XLOC-012033
0.000646736	-0.593694	0.028	0.152	1	Smooth muscle E	XLOC-061982
0.000650984	1.51331	0.047	0.01	1	Smooth muscle E	XLOC-047680
0.000654235	-1.41925	0.038	0.165	1	Smooth muscle E	XLOC-063619
0.000664019	-2.02914	0.066	0.202	1	Smooth muscle E	XLOC-056227
0.000664068	-2.74605	0.009	0.118	1	Smooth muscle E	XLOC-038326
0.000666068	0.633971	0.113	0.041	1	Smooth muscle E	XLOC-034197
0.000669827	-1.71713	0.132	0.287	1	Smooth muscle E	XLOC-009859
0.000671434	-3.57961	0.009	0.116	1	Smooth muscle E	XLOC-047775
0.000672533	1.25719	0.16	0.071	1	Smooth muscle E	XLOC-037784
0.000677645	-4.3977	0.009	0.115	1	Smooth muscle E	XLOC-007951
0.000678945	-1.55365	0.047	0.18	1	Smooth muscle E	XLOC-016858
0.000681854	0.861822	0.217	0.11	1	Smooth muscle E	XLOC-027407
0.000685457	1.5156	0.085	0.027	1	Smooth muscle E	XLOC-009679
0.000685976	1.38051	0.132	0.054	1	Smooth muscle E	XLOC-040898
0.000688204	0.900707	0.189	0.09	1	Smooth muscle E	XLOC-041034
0.000693315	-0.63976	0.226	0.405	1	Smooth muscle E	XLOC-005862
0.00069698	-4.73279	0	0.099	1	Smooth muscle E	XLOC-001096
0.00069698	-5.48697	0	0.099	1	Smooth muscle E	XLOC-037611
0.000699993	0.741701	0.113	0.042	1	Smooth muscle E	XLOC-026853
0.000701664	-1.24403	0.226	0.386	1	Smooth muscle E	XLOC-040726
0.000708992	-1.2768	0.142	0.293	1	Smooth muscle E	XLOC-050836
0.000717614	-1.39266	0.16	0.311	1	Smooth muscle E	XLOC-060048
0.000717795	-3.29352	0.019	0.131	1	Smooth muscle E	XLOC-008757
0.000723242	0.464729	0.142	0.057	1	Smooth muscle E	XLOC-013292
0.00072458	-0.609004	0.745	0.728	1	Smooth muscle E	XLOC-064370
0.000725893	-2.69553	0.028	0.146	1	Smooth muscle E	XLOC-037007
0.000726763	1.50611	0.085	0.027	1	Smooth muscle E	XLOC-048024
0.000732862	2.11915	0.085	0.027	1	Smooth muscle E	XLOC-054905
0.000733436	1.03981	0.292	0.176	1	Smooth muscle E	XLOC-038416
0.000736602	1.86109	0.066	0.018	1	Smooth muscle E	XLOC-044077
0.000740391	1.99397	0.113	0.043	1	Smooth muscle E	XLOC-054044
0.000746374	-2.88628	0.047	0.173	1	Smooth muscle E	XLOC-009380
0.000746536	0.600456	0.434	0.283	1	Smooth muscle E	XLOC-062612
0.000748098	1.75959	0.104	0.038	1	Smooth muscle E	XLOC-036939
0.00074919	1.52582	0.113	0.043	1	Smooth muscle E	XLOC-036358
0.000750141	3.67192	0.038	0.007	1	Smooth muscle E	XLOC-040480
0.000757767	-6.75618	0	0.098	1	Smooth muscle E	XLOC-067213
0.000757767	-5.24958	0	0.098	1	Smooth muscle E	XLOC-011303
0.0007579	-1.6499	0.896	0.884	1	Smooth muscle E	XLOC-065894
0.000760363	2.92712	0.038	0.007	1	Smooth muscle E	XLOC-056039
0.000761909	0.997007	0.142	0.059	1	Smooth muscle E	XLOC-046667
0.000766518	-2.30702	0.047	0.174	1	Smooth muscle E	XLOC-067538
0.000767248	3.13679	0.038	0.007	1	Smooth muscle E	XLOC-055689
0.000767248	2.80849	0.038	0.007	1	Smooth muscle E	XLOC-058849
0.000770713	2.83277	0.038	0.007	1	Smooth muscle E	XLOC-028191
0.000770713	2.95238	0.038	0.007	1	Smooth muscle E	XLOC-063002
0.000774192	2.27038	0.038	0.007	1	Smooth muscle E	XLOC-044276
0.000774192	2.52563	0.038	0.007	1	Smooth muscle E	XLOC-046080
0.000777686	2.71743	0.038	0.007	1	Smooth muscle E	XLOC-026380
0.000777686	2.57826	0.038	0.007	1	Smooth muscle E	XLOC-056026
0.000781025	0.983184	0.368	0.243	1	Smooth muscle E	XLOC-040499
0.000787687	-3.44575	0.019	0.129	1	Smooth muscle E	XLOC-018763
0.000790085	-4.51921	0	0.097	1	Smooth muscle E	XLOC-022095
0.000791807	2.796	0.038	0.007	1	Smooth muscle E	XLOC-018954
0.000791807	2.17687	0.038	0.007	1	Smooth muscle E	XLOC-045733
0.000794872	-3.61036	0.009	0.113	1	Smooth muscle E	XLOC-011143
0.000795374	2.5461	0.038	0.007	1	Smooth muscle E	XLOC-047568
0.000802554	2.41141	0.038	0.007	1	Smooth muscle E	XLOC-066954
0.000802716	0.860443	0.085	0.027	1	Smooth muscle E	XLOC-027120
0.000804175	1.04994	0.066	0.018	1	Smooth muscle E	XLOC-035027
0.000809794	1.1178	0.038	0.007	1	Smooth muscle E	XLOC-051814
0.000809794	2.35457	0.038	0.007	1	Smooth muscle E	XLOC-068494
0.000811016	1.24112	0.226	0.119	1	Smooth muscle E	XLOC-026416
0.00081115	1.85913	0.104	0.038	1	Smooth muscle E	XLOC-038488
0.000811402	2.31682	0.057	0.014	1	Smooth muscle E	XLOC-005461
0.000811419	0.610115	0.642	0.458	1	Smooth muscle E	XLOC-063135
0.000821818	-3.15028	0.009	0.114	1	Smooth muscle E	XLOC-060521
0.000823333	0.604631	0.292	0.17	1	Smooth muscle E	XLOC-002883
0.000823555	0.992514	0.302	0.177	1	Smooth muscle E	XLOC-059073
0.000823757	-6.5743	0	0.096	1	Smooth muscle E	XLOC-004763
0.000824455	1.85207	0.038	0.007	1	Smooth muscle E	XLOC-053994
0.000825665	1.19539	0.245	0.134	1	Smooth muscle E	XLOC-050307
0.000835333	0.730174	0.179	0.082	1	Smooth muscle E	XLOC-045679
0.000835391	2.30468	0.057	0.014	1	Smooth muscle E	XLOC-003484
0.000835612	1.82733	0.038	0.007	1	Smooth muscle E	XLOC-062673
0.000838392	-2.21399	0.028	0.146	1	Smooth muscle E	XLOC-036153
0.000840186	0.924672	0.34	0.212	1	Smooth muscle E	XLOC-064721
0.000840772	-4.04678	0.009	0.113	1	Smooth muscle E	XLOC-058136
0.00084081	2.54709	0.057	0.014	1	Smooth muscle E	XLOC-012772
0.000846224	-3.79654	0.009	0.112	1	Smooth muscle E	XLOC-045795
0.000846909	1.87375	0.038	0.007	1	Smooth muscle E	XLOC-014248
0.000846944	0.978034	0.34	0.216	1	Smooth muscle E	XLOC-008924
0.000848499	-4.60692	0.009	0.112	1	Smooth muscle E	XLOC-051256
0.000848776	-1.01817	0.179	0.348	1	Smooth muscle E	XLOC-037100
0.000855017	2.05621	0.104	0.038	1	Smooth muscle E	XLOC-010048
0.000857265	1.75861	0.057	0.014	1	Smooth muscle E	XLOC-014777
0.00085758	0.773301	0.17	0.077	1	Smooth muscle E	XLOC-006358
0.000858839	-4.52709	0	0.096	1	Smooth muscle E	XLOC-051539
0.000864673	-3.54671	0.009	0.112	1	Smooth muscle E	XLOC-025636
0.000866645	-1.31662	0.019	0.132	1	Smooth muscle E	XLOC-059059
0.000867889	-0.655958	0.292	0.154	1	Smooth muscle E	XLOC-014803
0.000868523	-1.99084	0.075	0.211	1	Smooth muscle E	XLOC-062160
0.000876694	3.60537	0.047	0.01	1	Smooth muscle E	XLOC-053197
0.00087684	1.83881	0.057	0.014	1	Smooth muscle E	XLOC-037288
0.000888522	1.49702	0.208	0.107	1	Smooth muscle E	XLOC-022446
0.000894738	-0.652112	0.802	0.731	1	Smooth muscle E	XLOC-028098
0.00089539	-6.14634	0	0.095	1	Smooth muscle E	XLOC-025262
0.00089539	-6.22093	0	0.095	1	Smooth muscle E	XLOC-045200
0.000895517	1.33653	0.104	0.038	1	Smooth muscle E	XLOC-004492
0.000899629	3.07214	0.047	0.01	1	Smooth muscle E	XLOC-051943
0.000900199	1.19935	0.075	0.023	1	Smooth muscle E	XLOC-055251
0.00090103	0.410813	0.491	0.326	1	Smooth muscle E	XLOC-060309
0.000901818	-2.06862	0.028	0.143	1	Smooth muscle E	XLOC-039659
0.000903874	0.886414	0.208	0.102	1	Smooth muscle E	XLOC-026153
0.000906515	0.367545	0.623	0.465	1	Smooth muscle E	XLOC-002212
0.000908066	-0.518846	0.057	0.191	1	Smooth muscle E	XLOC-002491
0.00091391	0.491637	0.547	0.408	1	Smooth muscle E	XLOC-018758
0.00091658	0.353455	0.755	0.638	1	Smooth muscle E	XLOC-001581
0.000920263	0.652288	0.528	0.394	1	Smooth muscle E	XLOC-005046
0.000921221	1.55354	0.151	0.066	1	Smooth muscle E	XLOC-005631
0.000932075	0.394196	0.66	0.511	1	Smooth muscle E	XLOC-003487
0.000932079	1.41763	0.057	0.014	1	Smooth muscle E	XLOC-064998
0.000933469	-5.45012	0	0.095	1	Smooth muscle E	XLOC-011781
0.000933469	-4.99007	0	0.095	1	Smooth muscle E	XLOC-039146
0.000935887	-1.03004	0.406	0.524	1	Smooth muscle E	XLOC-027793
0.00093607	-0.595845	0.736	0.727	1	Smooth muscle E	XLOC-028328
0.000939775	-2.69038	0.028	0.143	1	Smooth muscle E	XLOC-020350
0.000947174	2.57233	0.047	0.01	1	Smooth muscle E	XLOC-025678
0.000948594	1.30232	0.17	0.079	1	Smooth muscle E	XLOC-015793
0.000951755	0.547158	0.274	0.157	1	Smooth muscle E	XLOC-063907
0.000954387	-4.02967	0.009	0.111	1	Smooth muscle E	XLOC-011098
0.000959456	-3.20781	0.009	0.112	1	Smooth muscle E	XLOC-067752
0.00096118	2.88099	0.047	0.01	1	Smooth muscle E	XLOC-015152
0.000965583	-1.24183	0.17	0.334	1	Smooth muscle E	XLOC-040525
0.000968255	2.56626	0.047	0.01	1	Smooth muscle E	XLOC-012097
0.000972361	-3.875	0.009	0.111	1	Smooth muscle E	XLOC-067575
0.000972576	1.09349	0.066	0.018	1	Smooth muscle E	XLOC-009290
0.000973139	-4.64362	0	0.094	1	Smooth muscle E	XLOC-052394
0.000975378	1.81119	0.047	0.01	1	Smooth muscle E	XLOC-046400
0.000978996	0.548926	0.425	0.287	1	Smooth muscle E	XLOC-002811
0.000979561	-1.71701	0.085	0.218	1	Smooth muscle E	XLOC-018550
0.000982665	0.496912	0.226	0.116	1	Smooth muscle E	XLOC-002483
0.000983476	-0.44746	0.821	0.826	1	Smooth muscle E	XLOC-002238
0.000986153	1.58739	0.047	0.01	1	Smooth muscle E	XLOC-064542
0.000989024	-5.27322	0.009	0.109	1	Smooth muscle E	XLOC-003121
0.000989805	0.333415	0.66	0.507	1	Smooth muscle E	XLOC-064279
0.000992616	0.919244	0.142	0.06	1	Smooth muscle E	XLOC-018636
0.000993132	0.196468	0.755	0.563	1	Smooth muscle E	XLOC-004766
0.000993771	-3.67972	0.019	0.124	1	Smooth muscle E	XLOC-059968
0.000997039	1.40628	0.047	0.01	1	Smooth muscle E	XLOC-026754
0.000997039	1.39695	0.047	0.01	1	Smooth muscle E	XLOC-051485
0.000999838	-2.13568	0.075	0.208	1	Smooth muscle E	XLOC-000349
0.00100054	1.51487	0.066	0.018	1	Smooth muscle E	XLOC-056087
0.0010054	-4.16388	0.019	0.124	1	Smooth muscle E	XLOC-062353
0.00101795	-0.76669	0.113	0.263	1	Smooth muscle E	XLOC-059173
0.00101952	3.84786	0.066	0.019	1	Smooth muscle E	XLOC-001240
0.00102415	0.724713	0.16	0.07	1	Smooth muscle E	XLOC-002833
0.00102536	-1.9968	0.038	0.156	1	Smooth muscle E	XLOC-041236
0.0010263	1.22606	0.198	0.1	1	Smooth muscle E	XLOC-022050
0.00102687	-3.25942	0.019	0.124	1	Smooth muscle E	XLOC-056444
0.00103948	-1.36722	0.094	0.233	1	Smooth muscle E	XLOC-034292
0.00104551	0.83065	0.047	0.01	1	Smooth muscle E	XLOC-021537
0.00104757	-0.557961	0.83	0.795	1	Smooth muscle E	XLOC-020904
0.00105597	-3.77872	0.009	0.109	1	Smooth muscle E	XLOC-069446
0.00105726	-1.88889	0.066	0.195	1	Smooth muscle E	XLOC-035639
0.00105752	-5.69834	0	0.093	1	Smooth muscle E	XLOC-015812
0.00105854	1.95035	0.094	0.034	1	Smooth muscle E	XLOC-037135
0.00105879	-1.86374	0.047	0.17	1	Smooth muscle E	XLOC-010239
0.00106195	2.08346	0.094	0.034	1	Smooth muscle E	XLOC-028161
0.00106472	-0.529336	0.906	0.852	1	Smooth muscle E	XLOC-013222
0.00106895	0.926339	0.142	0.06	1	Smooth muscle E	XLOC-044469
0.00107541	1.0296	0.226	0.115	1	Smooth muscle E	XLOC-003097
0.00107793	-4.44421	0.019	0.123	1	Smooth muscle E	XLOC-066931
0.00107824	-1.26641	0.132	0.28	1	Smooth muscle E	XLOC-059517
0.00107924	-2.96891	0.019	0.125	1	Smooth muscle E	XLOC-059364
0.00108027	-1.5647	0.047	0.171	1	Smooth muscle E	XLOC-012722
0.00108376	-1.66126	0.057	0.183	1	Smooth muscle E	XLOC-023888
0.00108502	-1.31969	0.302	0.43	1	Smooth muscle E	XLOC-015122
0.00108657	-0.603623	0.792	0.768	1	Smooth muscle E	XLOC-012503
0.00108697	-3.18532	0.038	0.151	1	Smooth muscle E	XLOC-019121
0.00108852	-4.58493	0.009	0.108	1	Smooth muscle E	XLOC-040060
0.00108883	1.76908	0.132	0.054	1	Smooth muscle E	XLOC-067293
0.00108888	0.434589	0.509	0.373	1	Smooth muscle E	XLOC-064719
0.00108949	0.897032	0.208	0.109	1	Smooth muscle E	XLOC-045724
0.00109604	-1.28207	0.132	0.274	1	Smooth muscle E	XLOC-009932
0.00109698	-1.51059	0.132	0.279	1	Smooth muscle E	XLOC-027090
0.0010976	-2.86167	0.019	0.126	1	Smooth muscle E	XLOC-000648
0.00110177	1.02793	0.377	0.259	1	Smooth muscle E	XLOC-018531
0.00110237	-5.25852	0	0.092	1	Smooth muscle E	XLOC-013054
0.00110237	-5.78586	0	0.092	1	Smooth muscle E	XLOC-060471
0.00110263	0.237711	0.67	0.485	1	Smooth muscle E	XLOC-059185
0.00110479	-3.1834	0.009	0.11	1	Smooth muscle E	XLOC-063421
0.00110843	0.680797	0.368	0.249	1	Smooth muscle E	XLOC-000598
0.00111151	0.46562	0.66	0.575	1	Smooth muscle E	XLOC-026022
0.00111191	-3.69585	0.019	0.124	1	Smooth muscle E	XLOC-055112
0.00111378	1.31577	0.142	0.062	1	Smooth muscle E	XLOC-009372
0.00111723	-5.07194	0.019	0.122	1	Smooth muscle E	XLOC-039397
0.00112177	-2.69414	0.028	0.138	1	Smooth muscle E	XLOC-067357
0.0011256	-4.35898	0.009	0.109	1	Smooth muscle E	XLOC-003967
0.00113	2.48695	0.066	0.019	1	Smooth muscle E	XLOC-002155
0.00113116	0.408435	0.491	0.343	1	Smooth muscle E	XLOC-060875
0.00113243	-1.6723	0.434	0.516	1	Smooth muscle E	XLOC-015885
0.00113883	-1.9106	0.038	0.155	1	Smooth muscle E	XLOC-002034
0.00114228	2.35338	0.057	0.015	1	Smooth muscle E	XLOC-040623
0.00114909	-5.63165	0	0.091	1	Smooth muscle E	XLOC-062697
0.00114909	-4.18627	0	0.091	1	Smooth muscle E	XLOC-012878
0.00115325	-0.608016	0.802	0.766	1	Smooth muscle E	XLOC-002736
0.00116157	-2.12585	0.094	0.228	1	Smooth muscle E	XLOC-052439
0.00116182	-2.58854	0.028	0.139	1	Smooth muscle E	XLOC-054571
0.00116521	-3.29399	0.019	0.123	1	Smooth muscle E	XLOC-001143
0.00116891	1.79851	0.17	0.084	1	Smooth muscle E	XLOC-056024
0.00116943	-3.79804	0.028	0.135	1	Smooth muscle E	XLOC-011716
0.00118228	-3.23253	0.009	0.109	1	Smooth muscle E	XLOC-005502
0.00118463	0.709312	0.132	0.054	1	Smooth muscle E	XLOC-041626
0.00118564	0.221395	0.708	0.549	1	Smooth muscle E	XLOC-045098
0.00119222	0.687967	0.151	0.065	1	Smooth muscle E	XLOC-034961
0.00119343	-5.43093	0.019	0.121	1	Smooth muscle E	XLOC-069317
0.00119376	0.345045	0.245	0.126	1	Smooth muscle E	XLOC-034010
0.00119669	1.48969	0.057	0.015	1	Smooth muscle E	XLOC-004849
0.00119791	0.451845	0.708	0.573	1	Smooth muscle E	XLOC-020155
0.00120462	-1.69791	0.038	0.157	1	Smooth muscle E	XLOC-036325
0.00120674	-4.56195	0.019	0.121	1	Smooth muscle E	XLOC-058949
0.0012125	-3.37077	0.009	0.108	1	Smooth muscle E	XLOC-051378
0.00122022	1.15468	0.104	0.038	1	Smooth muscle E	XLOC-067295
0.00122217	-3.37736	0.009	0.107	1	Smooth muscle E	XLOC-052084
0.00122429	0.662331	0.255	0.14	1	Smooth muscle E	XLOC-027750
0.00122793	-1.60896	0.085	0.223	1	Smooth muscle E	XLOC-047733
0.00122846	0.390104	0.66	0.505	1	Smooth muscle E	XLOC-039909
0.00122861	0.749423	0.094	0.033	1	Smooth muscle E	XLOC-035075
0.00123405	0.302315	0.283	0.161	1	Smooth muscle E	XLOC-002870
0.00123429	2.60389	0.057	0.015	1	Smooth muscle E	XLOC-058805
0.00123573	1.17246	0.085	0.028	1	Smooth muscle E	XLOC-027344
0.00123642	-1.58986	0.132	0.268	1	Smooth muscle E	XLOC-045458
0.00124421	-3.11329	0.038	0.151	1	Smooth muscle E	XLOC-043365
0.00124605	1.1389	0.094	0.034	1	Smooth muscle E	XLOC-001280
0.00124782	-3.53083	0.038	0.148	1	Smooth muscle E	XLOC-041377
0.00124845	-6.18392	0	0.09	1	Smooth muscle E	XLOC-009343
0.00124845	-5.93478	0	0.09	1	Smooth muscle E	XLOC-066540
0.0012487	1.86096	0.094	0.034	1	Smooth muscle E	XLOC-003598
0.00125079	-1.71506	0.038	0.153	1	Smooth muscle E	XLOC-066401
0.00126154	1.03102	0.085	0.028	1	Smooth muscle E	XLOC-016019
0.00126328	-2.70199	0.028	0.137	1	Smooth muscle E	XLOC-039901
0.00126514	1.87094	0.057	0.015	1	Smooth muscle E	XLOC-019081
0.0012707	1.78137	0.123	0.051	1	Smooth muscle E	XLOC-046862
0.00127637	0.625718	0.189	0.091	1	Smooth muscle E	XLOC-044298
0.00127691	1.09411	0.358	0.236	1	Smooth muscle E	XLOC-011767
0.00127747	0.930062	0.16	0.073	1	Smooth muscle E	XLOC-004821
0.00128084	1.73617	0.057	0.015	1	Smooth muscle E	XLOC-003239
0.00128479	1.49838	0.057	0.015	1	Smooth muscle E	XLOC-017762
0.00128757	1.11013	0.104	0.038	1	Smooth muscle E	XLOC-054139
0.00130126	-5.86497	0	0.09	1	Smooth muscle E	XLOC-038764
0.00130126	-4.96565	0	0.09	1	Smooth muscle E	XLOC-049658
0.00130126	-4.09183	0	0.09	1	Smooth muscle E	XLOC-002160
0.00130126	-5.7365	0	0.09	1	Smooth muscle E	XLOC-058778
0.00130698	1.0236	0.075	0.023	1	Smooth muscle E	XLOC-027639
0.00130808	0.556867	0.368	0.234	1	Smooth muscle E	XLOC-051595
0.00131152	-1.28494	0.094	0.235	1	Smooth muscle E	XLOC-004260
0.00131341	2.08224	0.16	0.077	1	Smooth muscle E	XLOC-046991
0.00132327	-2.75755	0.009	0.107	1	Smooth muscle E	XLOC-005716
0.00132848	-1.9054	0.094	0.223	1	Smooth muscle E	XLOC-012048
0.00133309	1.25845	0.057	0.015	1	Smooth muscle E	XLOC-006406
0.00134161	0.520633	0.311	0.184	1	Smooth muscle E	XLOC-027212
0.00134945	0.134411	0.717	0.601	1	Smooth muscle E	XLOC-064275
0.00135088	0.950612	0.179	0.087	1	Smooth muscle E	XLOC-037376
0.00135984	1.47467	0.123	0.051	1	Smooth muscle E	XLOC-002535
0.00136213	-1.38886	0.142	0.282	1	Smooth muscle E	XLOC-045571
0.00137867	-1.75348	0.038	0.154	1	Smooth muscle E	XLOC-037128
0.0013789	1.06707	0.311	0.199	1	Smooth muscle E	XLOC-052494
0.00138859	1.4248	0.208	0.112	1	Smooth muscle E	XLOC-028120
0.00139432	3.44822	0.038	0.007	1	Smooth muscle E	XLOC-045882
0.00139695	3.35042	0.047	0.011	1	Smooth muscle E	XLOC-039395
0.00139954	-1.3729	0.113	0.25	1	Smooth muscle E	XLOC-059392
0.0014077	1.39049	0.066	0.019	1	Smooth muscle E	XLOC-061127
0.0014114	0.798014	0.377	0.257	1	Smooth muscle E	XLOC-010237
0.00141699	-2.67703	0.028	0.136	1	Smooth muscle E	XLOC-000601
0.00141778	2.61573	0.038	0.007	1	Smooth muscle E	XLOC-025869
0.00142151	3.91843	0.047	0.011	1	Smooth muscle E	XLOC-018604
0.00142681	1.15398	0.189	0.096	1	Smooth muscle E	XLOC-027884
0.00142695	3.87865	0.028	0.004	1	Smooth muscle E	XLOC-005714
0.00142965	2.45954	0.038	0.007	1	Smooth muscle E	XLOC-044795
0.00143448	3.6944	0.028	0.004	1	Smooth muscle E	XLOC-044949
0.00143562	2.23627	0.038	0.007	1	Smooth muscle E	XLOC-050243
0.00144204	2.79478	0.028	0.004	1	Smooth muscle E	XLOC-026890
0.00144204	3.50957	0.028	0.004	1	Smooth muscle E	XLOC-066767
0.00144219	5.39736	0.019	0.002	1	Smooth muscle E	XLOC-007155
0.00144219	4.47849	0.019	0.002	1	Smooth muscle E	XLOC-015068
0.00144219	4.60719	0.019	0.002	1	Smooth muscle E	XLOC-018414
0.00144219	4.59135	0.019	0.002	1	Smooth muscle E	XLOC-018828
0.00144219	5.23291	0.019	0.002	1	Smooth muscle E	XLOC-025116
0.00144219	4.79659	0.019	0.002	1	Smooth muscle E	XLOC-025583
0.00144219	4.16612	0.019	0.002	1	Smooth muscle E	XLOC-035886
0.00144219	4.65903	0.019	0.002	1	Smooth muscle E	XLOC-036751
0.00144219	5.03719	0.019	0.002	1	Smooth muscle E	XLOC-052455
0.00144219	4.7669	0.019	0.002	1	Smooth muscle E	XLOC-056218
0.00144219	4.28062	0.019	0.002	1	Smooth muscle E	XLOC-059182
0.00144219	4.74363	0.019	0.002	1	Smooth muscle E	XLOC-064984
0.00144219	4.66088	0.019	0.002	1	Smooth muscle E	XLOC-066851
0.0014426	0.99001	0.066	0.019	1	Smooth muscle E	XLOC-009683
0.00144762	2.76101	0.038	0.007	1	Smooth muscle E	XLOC-006160
0.00144818	1.52786	0.142	0.063	1	Smooth muscle E	XLOC-019027
0.00145294	5.45583	0.019	0.002	1	Smooth muscle E	XLOC-011654
0.00145294	4.29592	0.019	0.002	1	Smooth muscle E	XLOC-013119
0.00145294	5.74468	0.019	0.002	1	Smooth muscle E	XLOC-018754
0.00145294	5.19138	0.019	0.002	1	Smooth muscle E	XLOC-025705
0.00145294	4.2477	0.019	0.002	1	Smooth muscle E	XLOC-030273
0.00145294	4.0279	0.019	0.002	1	Smooth muscle E	XLOC-036945
0.00145294	4.0789	0.019	0.002	1	Smooth muscle E	XLOC-042780
0.00145294	4.59923	0.019	0.002	1	Smooth muscle E	XLOC-054022
0.00145294	4.00113	0.019	0.002	1	Smooth muscle E	XLOC-062404
0.00145366	2.49593	0.038	0.007	1	Smooth muscle E	XLOC-058331
0.00145727	2.52492	0.028	0.004	1	Smooth muscle E	XLOC-009095
0.00145727	3.68835	0.028	0.004	1	Smooth muscle E	XLOC-009852
0.00145727	3.1991	0.028	0.004	1	Smooth muscle E	XLOC-045477
0.00145745	1.18633	0.274	0.168	1	Smooth muscle E	XLOC-039758
0.00145774	0.213414	0.208	0.101	1	Smooth muscle E	XLOC-026228
0.00146375	3.49205	0.019	0.002	1	Smooth muscle E	XLOC-004150
0.00146375	3.74987	0.019	0.002	1	Smooth muscle E	XLOC-007832
0.00146375	3.62516	0.019	0.002	1	Smooth muscle E	XLOC-009170
0.00146375	3.80057	0.019	0.002	1	Smooth muscle E	XLOC-012604
0.00146375	3.29446	0.019	0.002	1	Smooth muscle E	XLOC-013446
0.00146375	3.62216	0.019	0.002	1	Smooth muscle E	XLOC-024185
0.00146375	3.77834	0.019	0.002	1	Smooth muscle E	XLOC-024252
0.00146375	3.45074	0.019	0.002	1	Smooth muscle E	XLOC-025003
0.00146375	3.77754	0.019	0.002	1	Smooth muscle E	XLOC-031372
0.00146375	4.26828	0.019	0.002	1	Smooth muscle E	XLOC-033434
0.00146375	3.79905	0.019	0.002	1	Smooth muscle E	XLOC-034758
0.00146375	2.50069	0.019	0.002	1	Smooth muscle E	XLOC-036813
0.00146375	3.70941	0.019	0.002	1	Smooth muscle E	XLOC-038225
0.00146375	3.59583	0.019	0.002	1	Smooth muscle E	XLOC-041782
0.00146375	4.02402	0.019	0.002	1	Smooth muscle E	XLOC-053967
0.00146375	3.39929	0.019	0.002	1	Smooth muscle E	XLOC-058058
0.00146495	3.27397	0.028	0.004	1	Smooth muscle E	XLOC-005791
0.00146495	2.98614	0.028	0.004	1	Smooth muscle E	XLOC-007146
0.00146495	3.41086	0.028	0.004	1	Smooth muscle E	XLOC-021927
0.0014719	2.46136	0.038	0.007	1	Smooth muscle E	XLOC-064256
0.00147464	3.18441	0.019	0.002	1	Smooth muscle E	XLOC-014225
0.00147464	3.31721	0.019	0.002	1	Smooth muscle E	XLOC-018158
0.00147464	3.77288	0.019	0.002	1	Smooth muscle E	XLOC-025704
0.00147464	3.44079	0.019	0.002	1	Smooth muscle E	XLOC-033253
0.00147464	2.61675	0.019	0.002	1	Smooth muscle E	XLOC-035876
0.00147464	3.16861	0.019	0.002	1	Smooth muscle E	XLOC-040371
0.00147464	3.48894	0.019	0.002	1	Smooth muscle E	XLOC-040418
0.00147464	3.17758	0.019	0.002	1	Smooth muscle E	XLOC-044075
0.00147464	3.45937	0.019	0.002	1	Smooth muscle E	XLOC-045078
0.00147464	1.5398	0.019	0.002	1	Smooth muscle E	XLOC-049079
0.00147464	3.29144	0.019	0.002	1	Smooth muscle E	XLOC-049478
0.00147464	3.51046	0.019	0.002	1	Smooth muscle E	XLOC-051980
0.00147464	4.30808	0.019	0.002	1	Smooth muscle E	XLOC-057196
0.00147464	3.6043	0.019	0.002	1	Smooth muscle E	XLOC-058838
0.00147464	3.24646	0.019	0.002	1	Smooth muscle E	XLOC-060610
0.00147464	3.07133	0.019	0.002	1	Smooth muscle E	XLOC-065930
0.00147464	3.60074	0.019	0.002	1	Smooth muscle E	XLOC-068477
0.00147695	2.36198	0.047	0.011	1	Smooth muscle E	XLOC-014365
0.00147803	1.58793	0.038	0.007	1	Smooth muscle E	XLOC-015302
0.0014804	2.52361	0.028	0.004	1	Smooth muscle E	XLOC-017126
0.0014804	3.00947	0.028	0.004	1	Smooth muscle E	XLOC-036381
0.0014804	3.04855	0.028	0.004	1	Smooth muscle E	XLOC-059081
0.00148112	0.598551	0.575	0.466	1	Smooth muscle E	XLOC-063615
0.00148561	3.03627	0.019	0.002	1	Smooth muscle E	XLOC-000204
0.00148561	3.58932	0.019	0.002	1	Smooth muscle E	XLOC-000753
0.00148561	2.77747	0.019	0.002	1	Smooth muscle E	XLOC-003930
0.00148561	1.14352	0.019	0.002	1	Smooth muscle E	XLOC-005498
0.00148561	2.24773	0.019	0.002	1	Smooth muscle E	XLOC-009375
0.00148561	2.39171	0.019	0.002	1	Smooth muscle E	XLOC-011524
0.00148561	2.80413	0.019	0.002	1	Smooth muscle E	XLOC-015396
0.00148561	2.64904	0.019	0.002	1	Smooth muscle E	XLOC-016521
0.00148561	3.32334	0.019	0.002	1	Smooth muscle E	XLOC-017309
0.00148561	2.11089	0.019	0.002	1	Smooth muscle E	XLOC-019483
0.00148561	2.26286	0.019	0.002	1	Smooth muscle E	XLOC-025408
0.00148561	2.28651	0.019	0.002	1	Smooth muscle E	XLOC-028817
0.00148561	2.8754	0.019	0.002	1	Smooth muscle E	XLOC-030995
0.00148561	2.2971	0.019	0.002	1	Smooth muscle E	XLOC-033421
0.00148561	2.99777	0.019	0.002	1	Smooth muscle E	XLOC-034805
0.00148561	3.56085	0.019	0.002	1	Smooth muscle E	XLOC-038710
0.00148561	2.15604	0.019	0.002	1	Smooth muscle E	XLOC-041476
0.00148561	2.88929	0.019	0.002	1	Smooth muscle E	XLOC-045605
0.00148561	2.90589	0.019	0.002	1	Smooth muscle E	XLOC-049581
0.00148561	2.97754	0.019	0.002	1	Smooth muscle E	XLOC-055134
0.00148561	2.61612	0.019	0.002	1	Smooth muscle E	XLOC-058099
0.00148561	2.83943	0.019	0.002	1	Smooth muscle E	XLOC-058298
0.00148561	3.02389	0.019	0.002	1	Smooth muscle E	XLOC-065211
0.00148561	2.56293	0.019	0.002	1	Smooth muscle E	XLOC-068891
0.00148819	2.62912	0.028	0.004	1	Smooth muscle E	XLOC-026533
0.00148819	2.99922	0.028	0.004	1	Smooth muscle E	XLOC-041234
0.00148819	2.89511	0.028	0.004	1	Smooth muscle E	XLOC-064625
0.00148947	2.84926	0.075	0.024	1	Smooth muscle E	XLOC-010484
0.00149601	2.17594	0.028	0.004	1	Smooth muscle E	XLOC-065711
0.00149665	2.70953	0.019	0.002	1	Smooth muscle E	XLOC-003325
0.00149665	1.28317	0.019	0.002	1	Smooth muscle E	XLOC-005760
0.00149665	2.83319	0.019	0.002	1	Smooth muscle E	XLOC-008243
0.00149665	1.03665	0.019	0.002	1	Smooth muscle E	XLOC-028405
0.00149665	2.65704	0.019	0.002	1	Smooth muscle E	XLOC-036662
0.00149673	-0.500344	0.896	0.81	1	Smooth muscle E	XLOC-020266
0.00150387	1.80091	0.028	0.004	1	Smooth muscle E	XLOC-016871
0.00150387	2.60705	0.028	0.004	1	Smooth muscle E	XLOC-018007
0.00150387	2.67915	0.028	0.004	1	Smooth muscle E	XLOC-018611
0.00150387	2.76004	0.028	0.004	1	Smooth muscle E	XLOC-050707
0.00150387	2.81974	0.028	0.004	1	Smooth muscle E	XLOC-051062
0.00150776	2.70562	0.019	0.002	1	Smooth muscle E	XLOC-027469
0.00150776	1.97472	0.019	0.002	1	Smooth muscle E	XLOC-049907
0.00150776	2.39322	0.019	0.002	1	Smooth muscle E	XLOC-050588
0.00150776	2.69213	0.019	0.002	1	Smooth muscle E	XLOC-054038
0.00150776	2.61089	0.019	0.002	1	Smooth muscle E	XLOC-056873
0.00151177	2.5508	0.028	0.004	1	Smooth muscle E	XLOC-012678
0.00151177	2.1269	0.028	0.004	1	Smooth muscle E	XLOC-015124
0.00151177	2.51373	0.028	0.004	1	Smooth muscle E	XLOC-040974
0.00151376	-1.5547	0.057	0.177	1	Smooth muscle E	XLOC-005822
0.00151497	2.00102	0.066	0.02	1	Smooth muscle E	XLOC-041515
0.00151605	0.140636	0.698	0.538	1	Smooth muscle E	XLOC-013010
0.00151776	-1.95094	0.057	0.176	1	Smooth muscle E	XLOC-055043
0.00152168	-1.44643	0.104	0.239	1	Smooth muscle E	XLOC-004156
0.00152792	1.62695	0.038	0.007	1	Smooth muscle E	XLOC-025103
0.0015282	-2.73904	0.047	0.159	1	Smooth muscle E	XLOC-011915
0.00153041	-0.563445	0.028	0.137	1	Smooth muscle E	XLOC-059064
0.00153538	-5.90073	0	0.087	1	Smooth muscle E	XLOC-026577
0.0015356	-1.5889	0.075	0.204	1	Smooth muscle E	XLOC-000658
0.00153641	-4.19777	0.009	0.103	1	Smooth muscle E	XLOC-037077
0.00154268	1.99271	0.16	0.078	1	Smooth muscle E	XLOC-013391
0.00154375	2.08659	0.028	0.004	1	Smooth muscle E	XLOC-046756
0.00154906	-3.36957	0.009	0.104	1	Smooth muscle E	XLOC-058597
0.00155184	2.01091	0.028	0.004	1	Smooth muscle E	XLOC-059894
0.00155876	-2.1259	0.066	0.185	1	Smooth muscle E	XLOC-044337
0.00156738	0.844952	0.198	0.102	1	Smooth muscle E	XLOC-050678
0.0015707	1.56542	0.151	0.071	1	Smooth muscle E	XLOC-046680
0.0015744	-1.35335	0.066	0.193	1	Smooth muscle E	XLOC-004480
0.00157635	1.77088	0.028	0.004	1	Smooth muscle E	XLOC-001512
0.00157635	1.20645	0.028	0.004	1	Smooth muscle E	XLOC-036103
0.00158463	0.355259	0.642	0.503	1	Smooth muscle E	XLOC-035005
0.00158655	-3.42669	0.028	0.131	1	Smooth muscle E	XLOC-005203
0.00159024	-0.931286	0.651	0.696	1	Smooth muscle E	XLOC-046370
0.00159044	-2.09492	0.019	0.121	1	Smooth muscle E	XLOC-000052
0.00159934	0.470995	0.481	0.321	1	Smooth muscle E	XLOC-041365
0.00159935	1.73523	0.047	0.011	1	Smooth muscle E	XLOC-035877
0.00159965	-2.43648	0.019	0.121	1	Smooth muscle E	XLOC-018791
0.00161004	-1.1157	0.142	0.287	1	Smooth muscle E	XLOC-046970
0.00161176	1.45418	0.104	0.04	1	Smooth muscle E	XLOC-023153
0.00161856	0.839348	0.481	0.352	1	Smooth muscle E	XLOC-052523
0.00162291	-1.40235	0.085	0.216	1	Smooth muscle E	XLOC-060267
0.00163228	1.04517	0.217	0.116	1	Smooth muscle E	XLOC-040747
0.00163497	-4.17267	0.009	0.102	1	Smooth muscle E	XLOC-019067
0.00163622	-1.10469	0.585	0.643	1	Smooth muscle E	XLOC-054898
0.00163996	0.937787	0.217	0.116	1	Smooth muscle E	XLOC-041833
0.0016417	-3.7803	0.009	0.103	1	Smooth muscle E	XLOC-025429
0.00164248	1.67121	0.142	0.064	1	Smooth muscle E	XLOC-060467
0.00164339	-0.967728	0.009	0.105	1	Smooth muscle E	XLOC-009018
0.00164532	0.940736	0.17	0.08	1	Smooth muscle E	XLOC-005099
0.00164838	1.00666	0.189	0.097	1	Smooth muscle E	XLOC-021288
0.00165437	1.40598	0.094	0.034	1	Smooth muscle E	XLOC-017772
0.00166686	1.32692	0.047	0.011	1	Smooth muscle E	XLOC-046655
0.00166844	1.94061	0.075	0.024	1	Smooth muscle E	XLOC-067079
0.00167205	-2.22389	0.009	0.104	1	Smooth muscle E	XLOC-046056
0.0016726	1.10975	0.047	0.011	1	Smooth muscle E	XLOC-000498
0.00167384	1.76295	0.113	0.046	1	Smooth muscle E	XLOC-053121
0.00168452	1.88456	0.075	0.024	1	Smooth muscle E	XLOC-024433
0.00168637	-3.61772	0.019	0.118	1	Smooth muscle E	XLOC-067983
0.00169708	-0.997255	0.453	0.537	1	Smooth muscle E	XLOC-041363
0.001698	0.585214	0.208	0.106	1	Smooth muscle E	XLOC-027980
0.00170394	2.64136	0.057	0.015	1	Smooth muscle E	XLOC-053928
0.00170837	-2.63931	0.028	0.133	1	Smooth muscle E	XLOC-011612
0.00171133	0.181305	0.519	0.374	1	Smooth muscle E	XLOC-037602
0.00171479	-3.25964	0.009	0.103	1	Smooth muscle E	XLOC-000120
0.00172475	0.727465	0.217	0.115	1	Smooth muscle E	XLOC-000146
0.00172533	1.40635	0.075	0.024	1	Smooth muscle E	XLOC-045500
0.00173761	-0.997018	0.217	0.358	1	Smooth muscle E	XLOC-009058
0.00173775	-4.99953	0	0.085	1	Smooth muscle E	XLOC-055704
0.001744	1.07718	0.189	0.099	1	Smooth muscle E	XLOC-024763
0.00174479	2.09602	0.057	0.015	1	Smooth muscle E	XLOC-023929
0.0017658	-1.04638	0.075	0.207	1	Smooth muscle E	XLOC-011808
0.00176969	0.722919	0.075	0.024	1	Smooth muscle E	XLOC-051746
0.00177041	-0.567144	0.217	0.386	1	Smooth muscle E	XLOC-017048
0.00177078	1.29418	0.057	0.015	1	Smooth muscle E	XLOC-061986
0.00178463	1.34966	0.132	0.055	1	Smooth muscle E	XLOC-060857
0.00178518	-0.734505	0.311	0.462	1	Smooth muscle E	XLOC-067103
0.00178988	0.474727	0.509	0.374	1	Smooth muscle E	XLOC-002150
0.00179256	-0.982557	0.481	0.267	1	Smooth muscle E	XLOC-052120
0.00179276	0.801081	0.34	0.235	1	Smooth muscle E	XLOC-021129
0.00179813	-3.80664	0.009	0.102	1	Smooth muscle E	XLOC-019205
0.00180021	-3.37841	0.038	0.143	1	Smooth muscle E	XLOC-017803
0.0018027	-1.16513	0.142	0.293	1	Smooth muscle E	XLOC-053896
0.00181088	-4.22604	0	0.085	1	Smooth muscle E	XLOC-002608
0.00181088	-4.4955	0	0.085	1	Smooth muscle E	XLOC-012439
0.00181088	-4.67003	0	0.085	1	Smooth muscle E	XLOC-057899
0.00182198	-2.98264	0.019	0.117	1	Smooth muscle E	XLOC-013163
0.00183012	0.554468	0.547	0.41	1	Smooth muscle E	XLOC-020871
0.00183569	1.08411	0.274	0.166	1	Smooth muscle E	XLOC-008972
0.00183889	-3.08448	0.009	0.102	1	Smooth muscle E	XLOC-051354
0.0018401	0.544496	0.434	0.301	1	Smooth muscle E	XLOC-003028
0.00185164	-0.112218	0.208	0.382	1	Smooth muscle E	XLOC-028325
0.00185703	-2.05645	0.094	0.213	1	Smooth muscle E	XLOC-009085
0.00186493	-1.59877	0.038	0.148	1	Smooth muscle E	XLOC-037899
0.00188704	-4.46038	0	0.084	1	Smooth muscle E	XLOC-066822
0.00188792	-2.99205	0.009	0.102	1	Smooth muscle E	XLOC-034344
0.00188912	-0.945551	0.208	0.36	1	Smooth muscle E	XLOC-026678
0.00190048	1.96085	0.085	0.03	1	Smooth muscle E	XLOC-058207
0.00192117	1.75427	0.113	0.048	1	Smooth muscle E	XLOC-028099
0.0019296	1.60683	0.075	0.024	1	Smooth muscle E	XLOC-061843
0.0019329	1.24347	0.104	0.04	1	Smooth muscle E	XLOC-025083
0.00193958	-1.14859	0.198	0.338	1	Smooth muscle E	XLOC-018590
0.0019419	-2.34549	0.047	0.157	1	Smooth muscle E	XLOC-011919
0.00194927	-2.18922	0.094	0.216	1	Smooth muscle E	XLOC-041786
0.00195056	1.03918	0.283	0.178	1	Smooth muscle E	XLOC-045643
0.00196636	-5.76766	0	0.084	1	Smooth muscle E	XLOC-002341
0.00196636	-4.34485	0	0.084	1	Smooth muscle E	XLOC-015546
0.00196812	-1.66766	0.085	0.209	1	Smooth muscle E	XLOC-009768
0.00197148	-2.82829	0.019	0.117	1	Smooth muscle E	XLOC-003301
0.00197557	-1.88177	0.038	0.148	1	Smooth muscle E	XLOC-017830
0.00198204	1.80698	0.113	0.046	1	Smooth muscle E	XLOC-046998
0.00198231	2.02443	0.075	0.025	1	Smooth muscle E	XLOC-047475
0.00199942	-1.9551	0.075	0.196	1	Smooth muscle E	XLOC-001915
0.00200457	0.495871	0.358	0.232	1	Smooth muscle E	XLOC-003937
0.00200905	-1.54925	0.16	0.29	1	Smooth muscle E	XLOC-001407
0.00201354	-2.90403	0.019	0.116	1	Smooth muscle E	XLOC-056717
0.00201584	-3.27932	0.019	0.115	1	Smooth muscle E	XLOC-005513
0.0020209	-0.886229	0.075	0.207	1	Smooth muscle E	XLOC-027684
0.00202091	1.17816	0.113	0.046	1	Smooth muscle E	XLOC-064563
0.00202865	1.56263	0.104	0.041	1	Smooth muscle E	XLOC-026666
0.00203966	-1.66595	0.113	0.24	1	Smooth muscle E	XLOC-028231
0.00204514	-2.17855	0.028	0.131	1	Smooth muscle E	XLOC-000399
0.00204896	-5.51238	0	0.083	1	Smooth muscle E	XLOC-025701
0.00205947	-2.20977	0.028	0.131	1	Smooth muscle E	XLOC-051538
0.00206748	1.78718	0.075	0.025	1	Smooth muscle E	XLOC-038385
0.00206816	1.33181	0.066	0.02	1	Smooth muscle E	XLOC-023089
0.00208272	-0.764434	0.208	0.368	1	Smooth muscle E	XLOC-002390
0.00208432	-0.916181	0.443	0.543	1	Smooth muscle E	XLOC-052110
0.00208957	2.12123	0.066	0.02	1	Smooth muscle E	XLOC-012527
0.00210916	0.719546	0.406	0.292	1	Smooth muscle E	XLOC-009083
0.00213627	-4.05975	0.009	0.099	1	Smooth muscle E	XLOC-063832
0.00214981	1.58591	0.094	0.035	1	Smooth muscle E	XLOC-008246
0.00215977	0.135987	0.094	0.034	1	Smooth muscle E	XLOC-047013
0.00216444	1.44495	0.349	0.241	1	Smooth muscle E	XLOC-045461
0.00216997	-3.58835	0.009	0.098	1	Smooth muscle E	XLOC-039339
0.00217054	-2.6967	0.038	0.143	1	Smooth muscle E	XLOC-054591
0.00217627	-1.51325	0.038	0.148	1	Smooth muscle E	XLOC-057576
0.00218104	0.404045	0.736	0.577	1	Smooth muscle E	XLOC-060908
0.00218148	1.50637	0.047	0.012	1	Smooth muscle E	XLOC-038182
0.00219237	-4.34088	0.047	0.149	1	Smooth muscle E	XLOC-014805
0.00220198	-3.33391	0.009	0.099	1	Smooth muscle E	XLOC-001021
0.00222088	-1.21138	0.094	0.227	1	Smooth muscle E	XLOC-022413
0.00222457	-4.57606	0	0.082	1	Smooth muscle E	XLOC-057898
0.00222686	2.56667	0.057	0.016	1	Smooth muscle E	XLOC-000079
0.00222784	-2.30037	0.009	0.1	1	Smooth muscle E	XLOC-003367
0.00223367	-2.21631	0.009	0.1	1	Smooth muscle E	XLOC-026793
0.00223688	-2.00795	0.066	0.181	1	Smooth muscle E	XLOC-052210
0.00223968	2.32336	0.047	0.012	1	Smooth muscle E	XLOC-014325
0.0022431	-1.33833	0.047	0.159	1	Smooth muscle E	XLOC-016969
0.00225352	0.67687	0.16	0.076	1	Smooth muscle E	XLOC-067073
0.00225756	0.376297	0.311	0.187	1	Smooth muscle E	XLOC-046682
0.00226931	2.09565	0.047	0.012	1	Smooth muscle E	XLOC-015151
0.00226931	2.16092	0.047	0.012	1	Smooth muscle E	XLOC-022130
0.00227092	1.23871	0.132	0.059	1	Smooth muscle E	XLOC-001844
0.00227678	1.87833	0.047	0.012	1	Smooth muscle E	XLOC-016611
0.0022813	0.987971	0.085	0.03	1	Smooth muscle E	XLOC-021540
0.00229148	2.25319	0.075	0.026	1	Smooth muscle E	XLOC-050595
0.00229586	-0.531259	0.783	0.78	1	Smooth muscle E	XLOC-044447
0.00230729	3.25042	0.038	0.008	1	Smooth muscle E	XLOC-049401
0.00230853	-1.34187	0.132	0.263	1	Smooth muscle E	XLOC-040689
0.00231347	0.729431	0.113	0.046	1	Smooth muscle E	XLOC-002336
0.00231786	-4.30546	0	0.081	1	Smooth muscle E	XLOC-001458
0.00233006	-0.599802	0.245	0.408	1	Smooth muscle E	XLOC-049566
0.00233965	-3.15187	0.019	0.112	1	Smooth muscle E	XLOC-027133
0.00235078	0.989564	0.066	0.02	1	Smooth muscle E	XLOC-010447
0.00235775	0.671113	0.358	0.239	1	Smooth muscle E	XLOC-027655
0.00236154	-3.21165	0.019	0.113	1	Smooth muscle E	XLOC-019011
0.00236232	-0.514358	0.849	0.791	1	Smooth muscle E	XLOC-055097
0.00236683	-1.37877	0.198	0.324	1	Smooth muscle E	XLOC-040273
0.00236815	-2.66622	0.028	0.127	1	Smooth muscle E	XLOC-001746
0.00237088	2.44188	0.038	0.008	1	Smooth muscle E	XLOC-064380
0.0023801	2.0946	0.038	0.008	1	Smooth muscle E	XLOC-067038
0.00238292	2.25108	0.113	0.048	1	Smooth muscle E	XLOC-015010
0.00240442	-0.89151	0.198	0.348	1	Smooth muscle E	XLOC-039784
0.00240457	0.996328	0.123	0.052	1	Smooth muscle E	XLOC-037816
0.00240472	1.6634	0.057	0.016	1	Smooth muscle E	XLOC-011732
0.0024121	0.512246	0.264	0.151	1	Smooth muscle E	XLOC-000448
0.00241434	2.74634	0.066	0.021	1	Smooth muscle E	XLOC-028081
0.00241501	-4.83555	0	0.08	1	Smooth muscle E	XLOC-022099
0.00241501	-3.82599	0	0.08	1	Smooth muscle E	XLOC-060050
0.00241525	0.405233	0.547	0.416	1	Smooth muscle E	XLOC-037008
0.00241595	-1.8654	0.075	0.193	1	Smooth muscle E	XLOC-020850
0.00241653	-1.72957	0.094	0.216	1	Smooth muscle E	XLOC-036164
0.00242586	1.01913	0.255	0.145	1	Smooth muscle E	XLOC-052050
0.00243068	-1.78295	0.038	0.142	1	Smooth muscle E	XLOC-012894
0.00243608	2.29029	0.038	0.008	1	Smooth muscle E	XLOC-000572
0.00244787	0.648304	0.094	0.035	1	Smooth muscle E	XLOC-015073
0.00244979	-1.38697	0.066	0.186	1	Smooth muscle E	XLOC-012799
0.00245501	1.21601	0.038	0.008	1	Smooth muscle E	XLOC-058155
0.00245501	1.91211	0.038	0.008	1	Smooth muscle E	XLOC-069484
0.00245771	-2.45728	0.038	0.142	1	Smooth muscle E	XLOC-011953
0.00246655	-1.50211	0.113	0.24	1	Smooth muscle E	XLOC-014860
0.00246949	2.26136	0.066	0.021	1	Smooth muscle E	XLOC-019090
0.00247145	0.401987	0.481	0.362	1	Smooth muscle E	XLOC-004740
0.00247303	-1.84472	0.104	0.224	1	Smooth muscle E	XLOC-064478
0.00247647	0.728719	0.274	0.166	1	Smooth muscle E	XLOC-063423
0.00248167	0.529933	0.377	0.257	1	Smooth muscle E	XLOC-004919
0.0024846	-2.50713	0.057	0.165	1	Smooth muscle E	XLOC-066770
0.00248481	0.873757	0.292	0.187	1	Smooth muscle E	XLOC-002360
0.00248779	-0.930593	0.057	0.168	1	Smooth muscle E	XLOC-028009
0.00248787	1.60217	0.057	0.016	1	Smooth muscle E	XLOC-046741
0.002494	2.86507	0.085	0.031	1	Smooth muscle E	XLOC-009613
0.00249651	-0.680697	0.085	0.214	1	Smooth muscle E	XLOC-050837
0.00250292	1.53797	0.038	0.008	1	Smooth muscle E	XLOC-051843
0.00250292	1.45908	0.085	0.03	1	Smooth muscle E	XLOC-026290
0.00250674	0.800467	0.302	0.195	1	Smooth muscle E	XLOC-004509
0.00251244	-2.6423	0.019	0.113	1	Smooth muscle E	XLOC-044414
0.0025126	2.41167	0.038	0.008	1	Smooth muscle E	XLOC-011418
0.00251873	1.23252	0.085	0.03	1	Smooth muscle E	XLOC-036526
0.00253207	1.04269	0.038	0.008	1	Smooth muscle E	XLOC-012975
0.00255168	0.757462	0.038	0.008	1	Smooth muscle E	XLOC-056769
0.00255377	-3.21027	0.009	0.096	1	Smooth muscle E	XLOC-037625
0.00256634	-1.54361	0.094	0.216	1	Smooth muscle E	XLOC-043445
0.00256845	-2.92344	0.028	0.126	1	Smooth muscle E	XLOC-023977
0.00257143	1.68819	0.038	0.008	1	Smooth muscle E	XLOC-033578
0.00257236	-1.48676	0.17	0.304	1	Smooth muscle E	XLOC-003575
0.00257363	0.651448	0.142	0.064	1	Smooth muscle E	XLOC-011447
0.00260382	-2.08137	0.047	0.157	1	Smooth muscle E	XLOC-027045
0.00261456	-3.6236	0.009	0.096	1	Smooth muscle E	XLOC-042562
0.00262449	-2.72656	0.019	0.112	1	Smooth muscle E	XLOC-066458
0.00264682	-1.65122	0.094	0.214	1	Smooth muscle E	XLOC-067828
0.00265357	-2.61378	0.057	0.163	1	Smooth muscle E	XLOC-044690
0.002654	1.46212	0.085	0.03	1	Smooth muscle E	XLOC-037268
0.00265934	0.264145	0.434	0.291	1	Smooth muscle E	XLOC-026509
0.00270247	-0.837083	0.028	0.129	1	Smooth muscle E	XLOC-013091
0.00271245	-1.21027	0.198	0.341	1	Smooth muscle E	XLOC-014783
0.00271812	-1.47057	0.179	0.316	1	Smooth muscle E	XLOC-045710
0.00271952	-1.44669	0.123	0.254	1	Smooth muscle E	XLOC-040483
0.00273121	-3.80223	0	0.079	1	Smooth muscle E	XLOC-028135
0.00273121	-5.52811	0	0.079	1	Smooth muscle E	XLOC-039589
0.0027351	0.559301	0.377	0.243	1	Smooth muscle E	XLOC-044700
0.00273756	0.651412	0.208	0.114	1	Smooth muscle E	XLOC-025532
0.002743	0.919577	0.17	0.084	1	Smooth muscle E	XLOC-024981
0.00274792	0.944518	0.217	0.123	1	Smooth muscle E	XLOC-026423
0.00275544	-3.26291	0.009	0.096	1	Smooth muscle E	XLOC-003297
0.0027555	0.681146	0.132	0.059	1	Smooth muscle E	XLOC-006093
0.00276292	1.86187	0.066	0.021	1	Smooth muscle E	XLOC-062928
0.00276729	-0.990475	0.113	0.255	1	Smooth muscle E	XLOC-003085
0.00276918	0.317552	0.472	0.335	1	Smooth muscle E	XLOC-025401
0.00278023	-4.35832	0.009	0.095	1	Smooth muscle E	XLOC-017406
0.00278357	1.50678	0.066	0.021	1	Smooth muscle E	XLOC-024018
0.00278428	0.967255	0.085	0.03	1	Smooth muscle E	XLOC-021766
0.0027862	-1.44693	0.189	0.313	1	Smooth muscle E	XLOC-017346
0.00279008	1.13228	0.085	0.03	1	Smooth muscle E	XLOC-019695
0.00280636	-3.27033	0.009	0.096	1	Smooth muscle E	XLOC-004196
0.00280976	0.907866	0.142	0.065	1	Smooth muscle E	XLOC-045721
0.00281081	-1.56881	0.104	0.23	1	Smooth muscle E	XLOC-059986
0.00281444	-1.49099	0.132	0.258	1	Smooth muscle E	XLOC-039910
0.00281788	-0.36174	0.208	0.357	1	Smooth muscle E	XLOC-000398
0.00282132	-1.53855	0.057	0.17	1	Smooth muscle E	XLOC-054258
0.00283648	1.21244	0.075	0.026	1	Smooth muscle E	XLOC-046351
0.0028449	-2.06671	0.038	0.14	1	Smooth muscle E	XLOC-054652
0.00284543	-4.18933	0	0.078	1	Smooth muscle E	XLOC-047726
0.00284543	-4.34551	0	0.078	1	Smooth muscle E	XLOC-050848
0.00284585	-1.0364	0.302	0.449	1	Smooth muscle E	XLOC-060243
0.00285569	2.67806	0.057	0.016	1	Smooth muscle E	XLOC-066912
0.00285694	1.67991	0.16	0.081	1	Smooth muscle E	XLOC-067514
0.00285761	-1.59755	0.028	0.126	1	Smooth muscle E	XLOC-039457
0.0028629	0.938265	0.226	0.127	1	Smooth muscle E	XLOC-067817
0.00287208	-1.88752	0.075	0.19	1	Smooth muscle E	XLOC-044330
0.00287568	0.796894	0.491	0.374	1	Smooth muscle E	XLOC-034351
0.00287822	-1.48766	0.047	0.157	1	Smooth muscle E	XLOC-067065
0.00288738	0.301878	0.302	0.188	1	Smooth muscle E	XLOC-005353
0.00288755	-1.45162	0.066	0.183	1	Smooth muscle E	XLOC-004458
0.00289525	2.81886	0.057	0.016	1	Smooth muscle E	XLOC-014773
0.00289673	2.54096	0.085	0.032	1	Smooth muscle E	XLOC-049381
0.00289772	0.872414	0.255	0.153	1	Smooth muscle E	XLOC-020088
0.00290825	-1.04923	0.047	0.157	1	Smooth muscle E	XLOC-002702
0.0029537	-0.688186	0.198	0.345	1	Smooth muscle E	XLOC-008928
0.00296409	0.505778	0.226	0.124	1	Smooth muscle E	XLOC-001706
0.00296437	-5.76433	0	0.077	1	Smooth muscle E	XLOC-035964
0.00296437	-5.48707	0	0.077	1	Smooth muscle E	XLOC-066373
0.00297644	-0.420554	0.877	0.82	1	Smooth muscle E	XLOC-035312
0.00298379	-1.55167	0.038	0.142	1	Smooth muscle E	XLOC-038119
0.00298639	-3.11279	0.019	0.11	1	Smooth muscle E	XLOC-063993
0.00299448	0.824298	0.17	0.086	1	Smooth muscle E	XLOC-043479
0.0030057	-1.94917	0.311	0.163	1	Smooth muscle E	XLOC-028145
0.00300685	1.37566	0.075	0.026	1	Smooth muscle E	XLOC-050063
0.00300954	-1.75428	0.151	0.27	1	Smooth muscle E	XLOC-026764
0.00302201	1.75155	0.085	0.031	1	Smooth muscle E	XLOC-003825
0.00302238	4.49725	0.028	0.005	1	Smooth muscle E	XLOC-037472
0.00302238	4.71209	0.028	0.005	1	Smooth muscle E	XLOC-068026
0.00303938	-3.29937	0.009	0.095	1	Smooth muscle E	XLOC-036370
0.003051	3.15072	0.028	0.005	1	Smooth muscle E	XLOC-008529
0.003051	3.63123	0.028	0.005	1	Smooth muscle E	XLOC-020122
0.00306103	-1.15805	0.226	0.355	1	Smooth muscle E	XLOC-017692
0.00306541	3.07634	0.028	0.005	1	Smooth muscle E	XLOC-036823
0.00306541	3.10105	0.028	0.005	1	Smooth muscle E	XLOC-049800
0.00308822	-3.82224	0	0.077	1	Smooth muscle E	XLOC-017421
0.00309441	2.95714	0.028	0.005	1	Smooth muscle E	XLOC-009469
0.00309806	1.02387	0.16	0.08	1	Smooth muscle E	XLOC-013047
0.00310235	2.4176	0.047	0.012	1	Smooth muscle E	XLOC-009579
0.003109	3.18787	0.028	0.005	1	Smooth muscle E	XLOC-004248
0.003109	2.23033	0.028	0.005	1	Smooth muscle E	XLOC-028261
0.00312245	1.505	0.104	0.043	1	Smooth muscle E	XLOC-000034
0.00312252	1.30235	0.085	0.031	1	Smooth muscle E	XLOC-038487
0.0031232	-1.60105	0.009	0.095	1	Smooth muscle E	XLOC-062269
0.00312824	0.552882	0.236	0.134	1	Smooth muscle E	XLOC-012029
0.00313752	1.66089	0.16	0.082	1	Smooth muscle E	XLOC-033609
0.00314049	1.78075	0.104	0.044	1	Smooth muscle E	XLOC-054696
0.00314145	1.80205	0.047	0.012	1	Smooth muscle E	XLOC-066922
0.00315216	-1.98604	0.047	0.152	1	Smooth muscle E	XLOC-040663
0.00315315	2.67017	0.028	0.005	1	Smooth muscle E	XLOC-020244
0.00315315	2.58446	0.028	0.005	1	Smooth muscle E	XLOC-034154
0.00315315	2.04418	0.028	0.005	1	Smooth muscle E	XLOC-045984
0.00316052	1.6358	0.057	0.016	1	Smooth muscle E	XLOC-063648
0.00316107	0.767469	0.415	0.298	1	Smooth muscle E	XLOC-040542
0.00316176	-0.114292	0.217	0.111	1	Smooth muscle E	XLOC-011214
0.003168	2.50391	0.028	0.005	1	Smooth muscle E	XLOC-003865
0.003168	2.16148	0.028	0.005	1	Smooth muscle E	XLOC-056513
0.003168	1.97412	0.028	0.005	1	Smooth muscle E	XLOC-060931
0.00318291	2.03558	0.028	0.005	1	Smooth muscle E	XLOC-017827
0.00318291	2.55823	0.028	0.005	1	Smooth muscle E	XLOC-060228
0.00318751	0.5314	0.434	0.298	1	Smooth muscle E	XLOC-027771
0.00318921	0.591566	0.151	0.073	1	Smooth muscle E	XLOC-023873
0.00320359	-1.70533	0.028	0.127	1	Smooth muscle E	XLOC-020115
0.00321082	-2.99433	0.028	0.122	1	Smooth muscle E	XLOC-027336
0.00321292	1.67625	0.028	0.005	1	Smooth muscle E	XLOC-003896
0.00321292	1.64253	0.028	0.005	1	Smooth muscle E	XLOC-033450
0.00321718	-5.48008	0	0.076	1	Smooth muscle E	XLOC-001982
0.00322213	-1.48097	0.16	0.285	1	Smooth muscle E	XLOC-049763
0.00322466	1.84237	0.075	0.026	1	Smooth muscle E	XLOC-015794
0.00322802	1.03911	0.028	0.005	1	Smooth muscle E	XLOC-013082
0.00324318	2.29485	0.028	0.005	1	Smooth muscle E	XLOC-002230
0.00324318	2.1257	0.028	0.005	1	Smooth muscle E	XLOC-022127
0.00325085	0.602532	0.387	0.265	1	Smooth muscle E	XLOC-002902
0.0032659	-2.7715	0.028	0.124	1	Smooth muscle E	XLOC-038663
0.0032789	-1.9155	0.047	0.152	1	Smooth muscle E	XLOC-012797
0.0032847	1.42455	0.094	0.037	1	Smooth muscle E	XLOC-004736
0.00328907	1.92549	0.028	0.005	1	Smooth muscle E	XLOC-045696
0.00329213	1.6397	0.047	0.012	1	Smooth muscle E	XLOC-025912
0.00329234	1.37743	0.057	0.016	1	Smooth muscle E	XLOC-055157
0.00330001	-3.05312	0.009	0.093	1	Smooth muscle E	XLOC-018701
0.0033024	1.17207	0.047	0.012	1	Smooth muscle E	XLOC-043862
0.0033045	1.74469	0.028	0.005	1	Smooth muscle E	XLOC-049374
0.0033045	1.24151	0.028	0.005	1	Smooth muscle E	XLOC-065831
0.00331688	-4.04531	0.009	0.092	1	Smooth muscle E	XLOC-063923
0.00332661	-0.940753	0.028	0.126	1	Smooth muscle E	XLOC-017868
0.00333007	-2.15065	0.028	0.124	1	Smooth muscle E	XLOC-038208
0.00333692	0.724698	0.17	0.087	1	Smooth muscle E	XLOC-005505
0.00333893	-2.87364	0.009	0.093	1	Smooth muscle E	XLOC-046672
0.0033438	1.1748	0.047	0.012	1	Smooth muscle E	XLOC-047125
0.00335353	-1.35249	0.094	0.216	1	Smooth muscle E	XLOC-002520
0.00336139	-1.00308	0.274	0.399	1	Smooth muscle E	XLOC-013167
0.0033643	0.687211	0.066	0.021	1	Smooth muscle E	XLOC-014306
0.00336958	-1.79188	0.057	0.164	1	Smooth muscle E	XLOC-051540
0.00337381	1.57122	0.057	0.016	1	Smooth muscle E	XLOC-060196
0.00337762	1.34043	0.236	0.144	1	Smooth muscle E	XLOC-036938
0.00337865	-0.851004	0.434	0.511	1	Smooth muscle E	XLOC-067252
0.00338097	-1.79078	0.113	0.232	1	Smooth muscle E	XLOC-019270
0.00338567	1.28377	0.047	0.012	1	Smooth muscle E	XLOC-067172
0.00339621	0.712886	0.113	0.048	1	Smooth muscle E	XLOC-040698
0.00339866	1.13808	0.274	0.171	1	Smooth muscle E	XLOC-056126
0.00339909	-0.630683	0.726	0.712	1	Smooth muscle E	ATP8
0.00340666	1.36757	0.132	0.061	1	Smooth muscle E	XLOC-036509
0.00342912	2.48387	0.085	0.032	1	Smooth muscle E	XLOC-036003
0.00343618	-3.79812	0.009	0.092	1	Smooth muscle E	XLOC-038120
0.00343844	1.49154	0.057	0.016	1	Smooth muscle E	XLOC-054204
0.0034407	-2.83037	0.009	0.093	1	Smooth muscle E	XLOC-047225
0.00345129	-0.89258	0.085	0.213	1	Smooth muscle E	XLOC-000837
0.00346698	1.12217	0.075	0.026	1	Smooth muscle E	XLOC-058375
0.0034672	0.787467	0.123	0.054	1	Smooth muscle E	XLOC-046898
0.0034699	-0.301754	0.538	0.359	1	Smooth muscle E	XLOC-044697
0.00347616	-1.49767	0.142	0.27	1	Smooth muscle E	XLOC-012828
0.0034772	-1.48675	0.075	0.191	1	Smooth muscle E	XLOC-000421
0.00348125	-1.96778	0.038	0.137	1	Smooth muscle E	XLOC-069478
0.00348173	1.5712	0.104	0.043	1	Smooth muscle E	XLOC-004289
0.00349128	-4.10807	0	0.075	1	Smooth muscle E	XLOC-024383
0.00349128	-4.69031	0	0.075	1	Smooth muscle E	XLOC-051693
0.00349128	-4.80433	0	0.075	1	Smooth muscle E	XLOC-052677
0.00349733	-2.10146	0.028	0.123	1	Smooth muscle E	XLOC-017079
0.00350019	-2.04148	0.038	0.138	1	Smooth muscle E	XLOC-055066
0.00350506	-1.02039	0.085	0.205	1	Smooth muscle E	XLOC-027933
0.00350558	0.536383	0.151	0.071	1	Smooth muscle E	XLOC-022254
0.00350745	-2.49847	0.047	0.148	1	Smooth muscle E	XLOC-054464
0.00350918	0.887562	0.151	0.073	1	Smooth muscle E	XLOC-035478
0.00351329	-3.3919	0.009	0.092	1	Smooth muscle E	XLOC-056394
0.00351766	-4.02115	0.009	0.091	1	Smooth muscle E	XLOC-024347
0.00354549	-3.39274	0.009	0.092	1	Smooth muscle E	XLOC-038301
0.00354691	-1.06301	0.057	0.168	1	Smooth muscle E	XLOC-044372
0.00357212	3.74713	0.038	0.009	1	Smooth muscle E	XLOC-020239
0.00359365	-1.67147	0.151	0.274	1	Smooth muscle E	XLOC-059743
0.00360132	-2.99212	0.009	0.092	1	Smooth muscle E	XLOC-063103
0.00361132	3.63174	0.038	0.009	1	Smooth muscle E	XLOC-016313
0.00362458	1.17556	0.047	0.012	1	Smooth muscle E	XLOC-046068
0.00362462	-0.50785	0.83	0.751	1	Smooth muscle E	XLOC-025198
0.00363686	-5.33	0	0.074	1	Smooth muscle E	XLOC-020229
0.00363686	-5.60415	0	0.074	1	Smooth muscle E	XLOC-053918
0.00363712	1.6209	0.179	0.096	1	Smooth muscle E	XLOC-059533
0.00364048	-1.67916	0.066	0.174	1	Smooth muscle E	XLOC-028122
0.00365258	-1.9901	0.009	0.093	1	Smooth muscle E	XLOC-069310
0.00365727	-3.47944	0.009	0.09	1	Smooth muscle E	XLOC-026000
0.00366335	-2.88982	0.028	0.121	1	Smooth muscle E	XLOC-056461
0.00366335	-2.81642	0.028	0.121	1	Smooth muscle E	XLOC-067453
0.00366451	-1.63656	0.075	0.19	1	Smooth muscle E	XLOC-043832
0.00367951	1.20052	0.189	0.102	1	Smooth muscle E	XLOC-026661
0.00369088	4.02235	0.038	0.009	1	Smooth muscle E	XLOC-044963
0.00369346	1.0117	0.132	0.06	1	Smooth muscle E	XLOC-001431
0.0037303	-3.58973	0.009	0.091	1	Smooth muscle E	XLOC-011194
0.00373125	3.6349	0.038	0.009	1	Smooth muscle E	XLOC-018468
0.00373411	0.79593	0.217	0.124	1	Smooth muscle E	XLOC-000430
0.00373765	-2.39031	0.019	0.108	1	Smooth muscle E	XLOC-010093
0.00373947	-2.19321	0.028	0.121	1	Smooth muscle E	XLOC-005298
0.00374447	1.42826	0.179	0.096	1	Smooth muscle E	XLOC-051116
0.0037471	-2.25686	0.038	0.135	1	Smooth muscle E	XLOC-058488
0.00374821	-1.65502	0.057	0.164	1	Smooth muscle E	XLOC-004228
0.00374928	-2.25137	0.009	0.092	1	Smooth muscle E	XLOC-050176
0.00375277	-2.54303	0.047	0.146	1	Smooth muscle E	XLOC-000016
0.00375698	-0.900754	0.33	0.445	1	Smooth muscle E	XLOC-024999
0.00376772	1.10475	0.264	0.169	1	Smooth muscle E	XLOC-027003
0.00377203	3.00453	0.038	0.009	1	Smooth muscle E	XLOC-059159
0.00378202	-1.12427	0.292	0.399	1	Smooth muscle E	XLOC-008987
0.00378571	2.2742	0.038	0.009	1	Smooth muscle E	XLOC-028257
0.00378844	-4.696	0	0.074	1	Smooth muscle E	XLOC-011950
0.00378844	-5.0017	0	0.074	1	Smooth muscle E	XLOC-035063
0.0037913	0.609484	0.604	0.488	1	Smooth muscle E	XLOC-067248
0.00379943	2.69629	0.038	0.009	1	Smooth muscle E	XLOC-044270
0.00381321	2.44013	0.038	0.009	1	Smooth muscle E	XLOC-047352
0.00381609	-1.17066	0.255	0.388	1	Smooth muscle E	XLOC-039401
0.00382334	-2.36242	0.019	0.107	1	Smooth muscle E	XLOC-040830
0.00382475	-1.25552	0.208	0.337	1	Smooth muscle E	XLOC-056580
0.0038266	1.19085	0.33	0.229	1	Smooth muscle E	XLOC-025905
0.00382702	2.25779	0.038	0.009	1	Smooth muscle E	XLOC-036608
0.00383785	-1.10216	0.321	0.42	1	Smooth muscle E	XLOC-056050
0.00384769	-1.6896	0.047	0.151	1	Smooth muscle E	XLOC-002248
0.00385479	2.06908	0.038	0.009	1	Smooth muscle E	XLOC-026809
0.00386875	2.41534	0.038	0.009	1	Smooth muscle E	XLOC-056146
0.00387035	-3.41056	0.019	0.105	1	Smooth muscle E	XLOC-069301
0.00387315	0.678544	0.33	0.225	1	Smooth muscle E	XLOC-020024
0.00387851	-2.4598	0.038	0.134	1	Smooth muscle E	XLOC-052375
0.00388275	2.59846	0.038	0.009	1	Smooth muscle E	XLOC-036360
0.00388445	-2.8052	0.019	0.105	1	Smooth muscle E	XLOC-040632
0.00389678	0.483334	0.453	0.345	1	Smooth muscle E	XLOC-060131
0.00390611	-3.32949	0.019	0.105	1	Smooth muscle E	XLOC-025596
0.00391088	2.27593	0.038	0.009	1	Smooth muscle E	XLOC-065820
0.00391733	1.33178	0.094	0.038	1	Smooth muscle E	XLOC-006740
0.00392502	2.19199	0.038	0.009	1	Smooth muscle E	XLOC-047077
0.00393921	1.96739	0.038	0.009	1	Smooth muscle E	XLOC-038977
0.00393921	2.36382	0.038	0.009	1	Smooth muscle E	XLOC-046716
0.0039403	1.37555	0.217	0.128	1	Smooth muscle E	XLOC-040681
0.00394476	-2.32541	0.028	0.121	1	Smooth muscle E	XLOC-021344
0.00394821	0.856581	0.208	0.117	1	Smooth muscle E	XLOC-028112
0.00394915	0.509685	0.208	0.116	1	Smooth muscle E	XLOC-069463
0.00395035	-2.38326	0.047	0.146	1	Smooth muscle E	XLOC-034134
0.00396308	-1.88389	0.019	0.107	1	Smooth muscle E	XLOC-011769
0.00396603	0.526328	0.17	0.087	1	Smooth muscle E	XLOC-034867
0.00396772	2.07787	0.038	0.009	1	Smooth muscle E	XLOC-001784
0.00396772	1.86496	0.038	0.009	1	Smooth muscle E	XLOC-011300
0.00397153	-2.74068	0.019	0.106	1	Smooth muscle E	XLOC-003205
0.00397193	1.40995	0.132	0.062	1	Smooth muscle E	XLOC-034067
0.0039908	2.18791	0.057	0.017	1	Smooth muscle E	XLOC-021668
0.00399641	1.55788	0.038	0.009	1	Smooth muscle E	XLOC-054461
0.00400182	1.15757	0.113	0.049	1	Smooth muscle E	XLOC-044131
0.00401083	0.941627	0.038	0.009	1	Smooth muscle E	XLOC-054955
0.00402665	2.40856	0.094	0.038	1	Smooth muscle E	XLOC-004211
0.00405719	0.844711	0.17	0.088	1	Smooth muscle E	XLOC-055091
0.00406464	-3.60067	0.009	0.089	1	Smooth muscle E	XLOC-047384
0.00408347	1.85545	0.066	0.022	1	Smooth muscle E	XLOC-016095
0.00409279	0.206331	0.368	0.24	1	Smooth muscle E	XLOC-067847
0.00410969	-1.18074	0.057	0.166	1	Smooth muscle E	XLOC-069135
0.00411894	-1.30385	0.179	0.303	1	Smooth muscle E	XLOC-018740
0.00411945	-3.2145	0.028	0.118	1	Smooth muscle E	XLOC-067009
0.00412221	-2.05906	0.038	0.135	1	Smooth muscle E	XLOC-040181
0.00414871	-1.36946	0.104	0.224	1	Smooth muscle E	XLOC-028248
0.00416006	1.30568	0.104	0.044	1	Smooth muscle E	XLOC-057241
0.00416384	-2.13439	0.066	0.169	1	Smooth muscle E	XLOC-010266
0.00416552	-0.923257	0.009	0.091	1	Smooth muscle E	XLOC-026311
0.00417313	0.974564	0.057	0.017	1	Smooth muscle E	XLOC-002742
0.00419541	-2.4956	0.019	0.105	1	Smooth muscle E	XLOC-028094
0.00420346	-1.63111	0.019	0.107	1	Smooth muscle E	XLOC-044665
0.00420608	1.37894	0.057	0.017	1	Smooth muscle E	XLOC-009246
0.00420626	0.728276	0.208	0.118	1	Smooth muscle E	XLOC-034122
0.00420956	2.03728	0.066	0.022	1	Smooth muscle E	XLOC-021508
0.00421877	-1.18581	0.085	0.201	1	Smooth muscle E	XLOC-040343
0.0042208	-2.73526	0.019	0.105	1	Smooth muscle E	XLOC-002429
0.00422667	0.929087	0.245	0.152	1	Smooth muscle E	XLOC-062153
0.00423744	-3.4943	0.009	0.088	1	Smooth muscle E	XLOC-059243
0.00424455	-0.616394	0.16	0.299	1	Smooth muscle E	XLOC-000197
0.00425448	3.21466	0.047	0.013	1	Smooth muscle E	XLOC-026772
0.00425705	-2.00158	0.057	0.159	1	Smooth muscle E	XLOC-059357
0.00426891	-1.72731	0.047	0.149	1	Smooth muscle E	XLOC-002216
0.00426894	1.77703	0.066	0.022	1	Smooth muscle E	XLOC-019760
0.00427553	1.52296	0.132	0.063	1	Smooth muscle E	XLOC-066778
0.00428388	1.83807	0.057	0.017	1	Smooth muscle E	XLOC-064802
0.00429193	-0.803344	0.132	0.268	1	Smooth muscle E	XLOC-012462
0.00429721	0.936567	0.226	0.134	1	Smooth muscle E	XLOC-067937
0.00430972	-1.5705	0.028	0.12	1	Smooth muscle E	XLOC-012743
0.0043183	0.916089	0.208	0.118	1	Smooth muscle E	XLOC-043535
0.0043267	0.443174	0.491	0.37	1	Smooth muscle E	XLOC-001324
0.00433922	0.38317	0.123	0.055	1	Smooth muscle E	XLOC-045506
0.00434024	1.85888	0.057	0.017	1	Smooth muscle E	XLOC-039003
0.00435465	-2.54473	0.009	0.09	1	Smooth muscle E	XLOC-017614
0.00435834	-1.28037	0.094	0.214	1	Smooth muscle E	XLOC-058818
0.00436754	-1.26791	0.198	0.326	1	Smooth muscle E	XLOC-012668
0.00437158	-2.46243	0.009	0.09	1	Smooth muscle E	XLOC-052085
0.00437487	0.742384	0.179	0.096	1	Smooth muscle E	XLOC-010083
0.00438486	0.637333	0.104	0.043	1	Smooth muscle E	XLOC-059528
0.00439802	-2.07302	0.019	0.105	1	Smooth muscle E	XLOC-059765
0.00440837	-2.22183	0.047	0.147	1	Smooth muscle E	XLOC-056560
0.00441213	-0.985164	0.406	0.491	1	Smooth muscle E	XLOC-011227
0.00443578	2.25058	0.047	0.013	1	Smooth muscle E	XLOC-046261
0.00443643	0.627038	0.132	0.062	1	Smooth muscle E	XLOC-063085
0.004455	1.2996	0.057	0.017	1	Smooth muscle E	XLOC-034939
0.00445983	-3.90728	0	0.071	1	Smooth muscle E	XLOC-005529
0.00445983	-3.9115	0	0.071	1	Smooth muscle E	XLOC-024902
0.00446715	0.872619	0.321	0.216	1	Smooth muscle E	XLOC-012147
0.00448252	0.957744	0.094	0.038	1	Smooth muscle E	XLOC-023356
0.00448283	-1.61308	0.038	0.135	1	Smooth muscle E	XLOC-059870
0.00449814	-4.76454	0.009	0.087	1	Smooth muscle E	XLOC-024921
0.00450221	2.11874	0.047	0.013	1	Smooth muscle E	XLOC-005346
0.00450221	3.34396	0.047	0.013	1	Smooth muscle E	XLOC-006844
0.00451234	-1.60641	0.028	0.121	1	Smooth muscle E	XLOC-060884
0.00451944	-1.91548	0.028	0.119	1	Smooth muscle E	XLOC-040267
0.00453463	1.178	0.085	0.032	1	Smooth muscle E	XLOC-062342
0.00454538	-3.48752	0.009	0.087	1	Smooth muscle E	XLOC-025254
0.00455101	-2.36748	0.057	0.155	1	Smooth muscle E	XLOC-060633
0.00456466	-1.43482	0.132	0.251	1	Smooth muscle E	XLOC-039437
0.00457637	0.817371	0.358	0.253	1	Smooth muscle E	XLOC-024860
0.0045795	-1.22945	0.217	0.348	1	Smooth muscle E	XLOC-050510
0.00458311	1.23452	0.047	0.013	1	Smooth muscle E	XLOC-022960
0.004592	-0.942293	0.151	0.28	1	Smooth muscle E	XLOC-049814
0.00459865	1.71849	0.066	0.022	1	Smooth muscle E	XLOC-035283
0.00460769	-2.03854	0.075	0.182	1	Smooth muscle E	XLOC-059001
0.00463357	-2.67271	0.019	0.104	1	Smooth muscle E	XLOC-045482
0.00464204	0.636965	0.406	0.293	1	Smooth muscle E	XLOC-058330
0.00464531	-4.55721	0	0.071	1	Smooth muscle E	XLOC-022220
0.00464531	-3.87673	0	0.071	1	Smooth muscle E	XLOC-050441
0.00464639	-3.26622	0.104	0.202	1	Smooth muscle E	XLOC-047498
0.00466533	1.91941	0.047	0.013	1	Smooth muscle E	XLOC-027280
0.00468049	-1.2316	0.104	0.221	1	Smooth muscle E	XLOC-054978
0.00469303	1.58968	0.047	0.013	1	Smooth muscle E	XLOC-052226
0.00469523	-4.75869	0.009	0.087	1	Smooth muscle E	XLOC-003203
0.00470899	-2.04305	0.047	0.146	1	Smooth muscle E	XLOC-060556
0.00471428	-3.95944	0.009	0.087	1	Smooth muscle E	XLOC-068145
0.00471758	-0.778203	0.094	0.214	1	Smooth muscle E	XLOC-040248
0.00471981	-4.40933	0.009	0.087	1	Smooth muscle E	XLOC-046024
0.0047309	0.406086	0.547	0.423	1	Smooth muscle E	XLOC-025490
0.00473486	1.67097	0.047	0.013	1	Smooth muscle E	XLOC-022738
0.00474432	-0.746999	0.104	0.23	1	Smooth muscle E	XLOC-059205
0.00474888	1.41443	0.047	0.013	1	Smooth muscle E	XLOC-006712
0.00477569	2.12951	0.085	0.033	1	Smooth muscle E	XLOC-000849
0.00478955	-1.09109	0.057	0.164	1	Smooth muscle E	XLOC-025443
0.00482253	0.218113	1	0.96	1	Smooth muscle E	XLOC-036968
0.00483212	-0.531992	0.604	0.646	1	Smooth muscle E	XLOC-014498
0.00483383	0.923755	0.142	0.069	1	Smooth muscle E	XLOC-004522
0.00483842	-4.56322	0	0.07	1	Smooth muscle E	XLOC-040070
0.00483842	-4.0686	0	0.07	1	Smooth muscle E	XLOC-044333
0.00487006	1.03354	0.255	0.161	1	Smooth muscle E	XLOC-055188
0.00487028	-1.36538	0.104	0.221	1	Smooth muscle E	XLOC-054912
0.00487253	2.71025	0.094	0.04	1	Smooth muscle E	XLOC-050594
0.00488678	1.22772	0.085	0.033	1	Smooth muscle E	XLOC-067278
0.0049018	-1.98596	0.047	0.145	1	Smooth muscle E	XLOC-002304
0.00490493	-1.84259	0.028	0.118	1	Smooth muscle E	XLOC-002890
0.00491875	-1.56366	0.028	0.118	1	Smooth muscle E	XLOC-046494
0.00491944	0.618641	0.274	0.173	1	Smooth muscle E	XLOC-023275
0.00492179	1.12972	0.075	0.027	1	Smooth muscle E	XLOC-057271
0.00493464	-2.70048	0.028	0.116	1	Smooth muscle E	XLOC-002438
0.0049805	1.38603	0.189	0.107	1	Smooth muscle E	XLOC-063178
0.00498093	0.534363	0.311	0.203	1	Smooth muscle E	XLOC-022382
0.00498303	0.740058	0.33	0.224	1	Smooth muscle E	XLOC-005191
0.00499015	-1.08376	0.047	0.148	1	Smooth muscle E	XLOC-037569
0.00499544	4.4704	0.019	0.002	1	Smooth muscle E	XLOC-000390
0.00499544	5.05471	0.019	0.002	1	Smooth muscle E	XLOC-005628
0.00499544	3.82164	0.019	0.002	1	Smooth muscle E	XLOC-022004
0.00499544	3.81686	0.019	0.002	1	Smooth muscle E	XLOC-030975
0.00499544	4.05195	0.019	0.002	1	Smooth muscle E	XLOC-031711
0.00499544	4.18003	0.019	0.002	1	Smooth muscle E	XLOC-037318
0.00499544	4.32173	0.019	0.002	1	Smooth muscle E	XLOC-044168
0.00499544	4.4894	0.019	0.002	1	Smooth muscle E	XLOC-048277
0.00499544	4.11792	0.019	0.002	1	Smooth muscle E	XLOC-055454
0.00499544	4.69998	0.019	0.002	1	Smooth muscle E	XLOC-060888
0.00499544	4.83953	0.019	0.002	1	Smooth muscle E	XLOC-063000
0.00502367	-4.72459	0.009	0.086	1	Smooth muscle E	XLOC-027537
0.00502594	3.9318	0.019	0.002	1	Smooth muscle E	XLOC-015453
0.00502594	3.60565	0.019	0.002	1	Smooth muscle E	XLOC-024503
0.00502594	3.69739	0.019	0.002	1	Smooth muscle E	XLOC-044882
0.00502594	4.06943	0.019	0.002	1	Smooth muscle E	XLOC-050533
0.00502594	4.51228	0.019	0.002	1	Smooth muscle E	XLOC-065463
0.00503873	-1.5844	0.019	0.104	1	Smooth muscle E	XLOC-020145
0.00503948	-5.36293	0	0.07	1	Smooth muscle E	XLOC-035534
0.00503949	-4.90385	0	0.07	1	Smooth muscle E	XLOC-011905
0.00503949	-3.95057	0	0.07	1	Smooth muscle E	XLOC-058302
0.00504306	-1.08844	0.198	0.321	1	Smooth muscle E	XLOC-003571
0.00504408	-0.690538	0.557	0.607	1	Smooth muscle E	XLOC-002434
0.005049	-1.58506	0.123	0.238	1	Smooth muscle E	XLOC-056135
0.00505433	0.448216	0.283	0.179	1	Smooth muscle E	XLOC-027411
0.0050566	3.36647	0.019	0.002	1	Smooth muscle E	XLOC-004144
0.0050566	3.49924	0.019	0.002	1	Smooth muscle E	XLOC-008411
0.0050566	3.61691	0.019	0.002	1	Smooth muscle E	XLOC-013157
0.0050566	3.27672	0.019	0.002	1	Smooth muscle E	XLOC-016097
0.0050566	4.11938	0.019	0.002	1	Smooth muscle E	XLOC-028162
0.0050566	3.09969	0.019	0.002	1	Smooth muscle E	XLOC-039299
0.0050566	3.22969	0.019	0.002	1	Smooth muscle E	XLOC-039775
0.0050566	3.45361	0.019	0.002	1	Smooth muscle E	XLOC-041016
0.0050566	3.53127	0.019	0.002	1	Smooth muscle E	XLOC-054001
0.0050566	3.69095	0.019	0.002	1	Smooth muscle E	XLOC-063238
0.0050566	3.76512	0.019	0.002	1	Smooth muscle E	XLOC-066601
0.00505742	1.34494	0.179	0.1	1	Smooth muscle E	XLOC-020287
0.00508744	2.54129	0.019	0.002	1	Smooth muscle E	XLOC-009218
0.00508744	3.02512	0.019	0.002	1	Smooth muscle E	XLOC-009937
0.00508744	3.38277	0.019	0.002	1	Smooth muscle E	XLOC-011804
0.00508744	3.18511	0.019	0.002	1	Smooth muscle E	XLOC-016016
0.00508744	3.22312	0.019	0.002	1	Smooth muscle E	XLOC-017432
0.00508744	3.49152	0.019	0.002	1	Smooth muscle E	XLOC-040389
0.00508744	4.12307	0.019	0.002	1	Smooth muscle E	XLOC-042033
0.00508744	3.36391	0.019	0.002	1	Smooth muscle E	XLOC-051066
0.00508744	3.50549	0.019	0.002	1	Smooth muscle E	XLOC-055856
0.00508744	3.96022	0.019	0.002	1	Smooth muscle E	XLOC-056216
0.00508744	3.10739	0.019	0.002	1	Smooth muscle E	XLOC-066092
0.00510639	-1.62386	0.047	0.146	1	Smooth muscle E	XLOC-067127
0.00511812	-0.739812	0.481	0.59	1	Smooth muscle E	XLOC-040573
0.00511845	1.19327	0.019	0.002	1	Smooth muscle E	XLOC-005454
0.00511845	3.21887	0.019	0.002	1	Smooth muscle E	XLOC-012603
0.00511845	4.19572	0.019	0.002	1	Smooth muscle E	XLOC-012665
0.00511845	3.23721	0.019	0.002	1	Smooth muscle E	XLOC-015309
0.00511845	2.86223	0.019	0.002	1	Smooth muscle E	XLOC-018527
0.00511845	2.83177	0.019	0.002	1	Smooth muscle E	XLOC-021651
0.00511845	2.53379	0.019	0.002	1	Smooth muscle E	XLOC-026246
0.00511845	3.04084	0.019	0.002	1	Smooth muscle E	XLOC-035897
0.00511845	2.69835	0.019	0.002	1	Smooth muscle E	XLOC-041866
0.00511845	4.02865	0.019	0.002	1	Smooth muscle E	XLOC-041994
0.00511845	3.01218	0.019	0.002	1	Smooth muscle E	XLOC-043201
0.00511845	3.02701	0.019	0.002	1	Smooth muscle E	XLOC-048044
0.00511845	2.5914	0.019	0.002	1	Smooth muscle E	XLOC-055765
0.00511845	2.78466	0.019	0.002	1	Smooth muscle E	XLOC-059248
0.00511845	2.15734	0.019	0.002	1	Smooth muscle E	XLOC-062841
0.00511845	2.06658	0.019	0.002	1	Smooth muscle E	XLOC-063729
0.00511845	3.18948	0.019	0.002	1	Smooth muscle E	XLOC-064152
0.00511845	2.8361	0.019	0.002	1	Smooth muscle E	XLOC-064740
0.00512481	-1.32325	0.255	0.369	1	Smooth muscle E	XLOC-050805
0.00513365	-1.98224	0.047	0.145	1	Smooth muscle E	XLOC-058206
0.00513583	-3.36752	0.009	0.087	1	Smooth muscle E	XLOC-062448
0.00513945	1.96002	0.057	0.018	1	Smooth muscle E	XLOC-034358
0.00514259	-3.96605	0.009	0.086	1	Smooth muscle E	XLOC-003204
0.00514962	1.551	0.019	0.002	1	Smooth muscle E	XLOC-008474
0.00514962	2.40581	0.019	0.002	1	Smooth muscle E	XLOC-012693
0.00514962	2.95711	0.019	0.002	1	Smooth muscle E	XLOC-016431
0.00514962	2.39928	0.019	0.002	1	Smooth muscle E	XLOC-018415
0.00514962	2.92397	0.019	0.002	1	Smooth muscle E	XLOC-031965
0.00514962	2.20173	0.019	0.002	1	Smooth muscle E	XLOC-034017
0.00514962	2.9673	0.019	0.002	1	Smooth muscle E	XLOC-037323
0.00514962	2.96662	0.019	0.002	1	Smooth muscle E	XLOC-038653
0.00514962	2.92383	0.019	0.002	1	Smooth muscle E	XLOC-040771
0.00514962	2.98563	0.019	0.002	1	Smooth muscle E	XLOC-044703
0.00514962	2.01981	0.019	0.002	1	Smooth muscle E	XLOC-047253
0.00514962	2.05962	0.019	0.002	1	Smooth muscle E	XLOC-051236
0.00514962	3.11924	0.019	0.002	1	Smooth muscle E	XLOC-066138
0.00518097	2.09536	0.019	0.002	1	Smooth muscle E	XLOC-001530
0.00518097	2.68236	0.019	0.002	1	Smooth muscle E	XLOC-010179
0.00518097	1.31812	0.019	0.002	1	Smooth muscle E	XLOC-013925
0.00518097	2.68576	0.019	0.002	1	Smooth muscle E	XLOC-020011
0.00518097	1.91831	0.019	0.002	1	Smooth muscle E	XLOC-027823
0.00518097	2.13117	0.019	0.002	1	Smooth muscle E	XLOC-028518
0.00518097	0.545842	0.019	0.002	1	Smooth muscle E	XLOC-036699
0.00518097	1.35065	0.019	0.002	1	Smooth muscle E	XLOC-038287
0.00518097	1.28155	0.019	0.002	1	Smooth muscle E	XLOC-040096
0.00518097	2.76527	0.019	0.002	1	Smooth muscle E	XLOC-047705
0.00518097	1.67574	0.019	0.002	1	Smooth muscle E	XLOC-058322
0.00519597	-2.64538	0.009	0.087	1	Smooth muscle E	XLOC-013389
0.00520442	1.28234	0.085	0.033	1	Smooth muscle E	XLOC-054343
0.00520641	-0.841869	0.358	0.474	1	Smooth muscle E	XLOC-046603
0.00521249	1.95417	0.019	0.002	1	Smooth muscle E	XLOC-002862
0.00521249	1.66989	0.019	0.002	1	Smooth muscle E	XLOC-023890
0.00521249	2.68611	0.019	0.002	1	Smooth muscle E	XLOC-054077
0.00523804	-1.73135	0.075	0.182	1	Smooth muscle E	XLOC-020183
0.00524418	0.43777	0.019	0.002	1	Smooth muscle E	XLOC-066793
0.00524864	-2.69532	0.038	0.129	1	Smooth muscle E	XLOC-004236
0.00524883	-5.34553	0	0.069	1	Smooth muscle E	XLOC-027938
0.00524883	-3.73582	0	0.069	1	Smooth muscle E	XLOC-015476
0.00524883	-5.20585	0	0.069	1	Smooth muscle E	XLOC-035420
0.005269	-1.95179	0.189	0.3	1	Smooth muscle E	XLOC-066573
0.00527594	-1.49544	0.066	0.169	1	Smooth muscle E	XLOC-020391
0.00527595	-1.52167	0.009	0.087	1	Smooth muscle E	XLOC-050681
0.00527797	-1.57085	0.019	0.104	1	Smooth muscle E	XLOC-001898
0.00528418	1.4732	0.085	0.033	1	Smooth muscle E	XLOC-001351
0.00528459	2.18766	0.057	0.018	1	Smooth muscle E	XLOC-062480
0.00528795	-1.17393	0.132	0.253	1	Smooth muscle E	XLOC-018659
0.00529796	1.63162	0.057	0.018	1	Smooth muscle E	XLOC-028924
0.00531572	1.1992	0.142	0.071	1	Smooth muscle E	XLOC-066723
0.00531864	-1.80745	0.028	0.119	1	Smooth muscle E	XLOC-036058
0.00532451	0.757585	0.113	0.049	1	Smooth muscle E	XLOC-027734
0.00534674	1.34347	0.132	0.063	1	Smooth muscle E	XLOC-050289
0.00535376	-2.09253	0.019	0.102	1	Smooth muscle E	XLOC-012286
0.00535466	1.28924	0.104	0.045	1	Smooth muscle E	XLOC-039208
0.00535555	-1.2054	0.047	0.148	1	Smooth muscle E	XLOC-026913
0.00536212	0.780428	0.208	0.116	1	Smooth muscle E	XLOC-027920
0.0053744	-3.31327	0.009	0.085	1	Smooth muscle E	XLOC-026570
0.00539032	0.275525	0.16	0.081	1	Smooth muscle E	XLOC-013322
0.00539612	-1.61086	0.075	0.184	1	Smooth muscle E	XLOC-020853
0.00544914	-1.55904	0.104	0.216	1	Smooth muscle E	XLOC-016753
0.00547712	0.502117	0.113	0.051	1	Smooth muscle E	XLOC-015003
0.00551618	1.105	0.057	0.018	1	Smooth muscle E	XLOC-037861
0.00554247	-2.21669	0.151	0.252	1	Smooth muscle E	XLOC-011319
0.00554416	-3.41916	0.009	0.085	1	Smooth muscle E	XLOC-050002
0.00555092	1.46371	0.132	0.065	1	Smooth muscle E	XLOC-039867
0.00555461	0.828688	0.425	0.319	1	Smooth muscle E	XLOC-052376
0.00555889	1.66309	0.104	0.045	1	Smooth muscle E	XLOC-022223
0.00556085	2.82313	0.038	0.009	1	Smooth muscle E	XLOC-031218
0.00557272	1.55126	0.066	0.023	1	Smooth muscle E	XLOC-011332
0.00557455	-2.09322	0.028	0.115	1	Smooth muscle E	XLOC-005317
0.00558252	-1.39684	0.198	0.325	1	Smooth muscle E	XLOC-046437
0.00558399	3.61183	0.028	0.005	1	Smooth muscle E	XLOC-065401
0.00558945	-1.49767	0.028	0.118	1	Smooth muscle E	XLOC-005512
0.00560212	-3.58328	0.028	0.112	1	Smooth muscle E	XLOC-055566
0.00562507	0.223447	0.302	0.192	1	Smooth muscle E	XLOC-037464
0.00562751	0.490712	0.425	0.308	1	Smooth muscle E	XLOC-020083
0.00563182	3.48948	0.028	0.005	1	Smooth muscle E	XLOC-012480
0.00563864	-2.36848	0.066	0.168	1	Smooth muscle E	XLOC-015811
0.00563925	0.357776	0.575	0.464	1	Smooth muscle E	XLOC-059797
0.00564246	1.65037	0.057	0.018	1	Smooth muscle E	XLOC-008245
0.00564388	-2.43053	0.028	0.115	1	Smooth muscle E	XLOC-026260
0.00565588	2.7025	0.028	0.005	1	Smooth muscle E	XLOC-007918
0.00565588	3.02007	0.028	0.005	1	Smooth muscle E	XLOC-034243
0.00565608	3.18289	0.038	0.009	1	Smooth muscle E	XLOC-004294
0.00565673	-1.98318	0.028	0.115	1	Smooth muscle E	XLOC-065885
0.0056753	2.48726	0.038	0.009	1	Smooth muscle E	XLOC-016366
0.00569371	-4.03041	0	0.068	1	Smooth muscle E	XLOC-012886
0.00569434	2.17331	0.075	0.028	1	Smooth muscle E	XLOC-059637
0.00569482	-0.822973	0.321	0.451	1	Smooth muscle E	XLOC-064112
0.00570427	3.26992	0.028	0.005	1	Smooth muscle E	XLOC-013559
0.00570427	2.50521	0.028	0.005	1	Smooth muscle E	XLOC-051356
0.00571392	2.83574	0.038	0.009	1	Smooth muscle E	XLOC-052192
0.00571746	-1.67576	0.094	0.202	1	Smooth muscle E	XLOC-041597
0.0057286	2.39511	0.028	0.005	1	Smooth muscle E	XLOC-047628
0.0057286	3.41726	0.028	0.005	1	Smooth muscle E	XLOC-048117
0.00574447	1.07009	0.151	0.077	1	Smooth muscle E	XLOC-062261
0.00575278	2.89887	0.038	0.009	1	Smooth muscle E	XLOC-044650
0.00577086	0.435724	0.321	0.213	1	Smooth muscle E	XLOC-013150
0.00577121	-3.04866	0.009	0.085	1	Smooth muscle E	XLOC-003308
0.00577134	-4.60647	0.009	0.084	1	Smooth muscle E	XLOC-046181
0.00577754	2.64168	0.028	0.005	1	Smooth muscle E	XLOC-017499
0.00577754	2.1568	0.028	0.005	1	Smooth muscle E	XLOC-035859
0.00577754	2.94421	0.028	0.005	1	Smooth muscle E	XLOC-055191
0.00578662	-0.587174	0.425	0.55	1	Smooth muscle E	XLOC-017047
0.00580216	2.60013	0.028	0.005	1	Smooth muscle E	XLOC-011794
0.00580216	2.49225	0.028	0.005	1	Smooth muscle E	XLOC-026585
0.00580216	3.16808	0.028	0.005	1	Smooth muscle E	XLOC-035239
0.00580343	1.44991	0.104	0.046	1	Smooth muscle E	XLOC-002813
0.00580632	2.18616	0.113	0.052	1	Smooth muscle E	XLOC-069493
0.00581151	1.86576	0.038	0.009	1	Smooth muscle E	XLOC-059787
0.0058235	-3.67676	0.009	0.084	1	Smooth muscle E	XLOC-041758
0.00582687	3.39099	0.028	0.005	1	Smooth muscle E	XLOC-000746
0.00582687	2.63019	0.028	0.005	1	Smooth muscle E	XLOC-021169
0.00582797	2.5033	0.066	0.023	1	Smooth muscle E	XLOC-027983
0.00585097	2.36346	0.038	0.009	1	Smooth muscle E	XLOC-046140
0.00585167	2.61644	0.028	0.005	1	Smooth muscle E	XLOC-064783
0.00587657	2.56784	0.028	0.005	1	Smooth muscle E	XLOC-015470
0.00587832	-1.64321	0.028	0.117	1	Smooth muscle E	XLOC-025270
0.00587996	1.64065	0.047	0.013	1	Smooth muscle E	XLOC-035195
0.00588553	1.13947	0.142	0.07	1	Smooth muscle E	XLOC-051321
0.00590157	2.36509	0.028	0.005	1	Smooth muscle E	XLOC-014789
0.00590157	2.31118	0.028	0.005	1	Smooth muscle E	XLOC-040293
0.00592666	1.35864	0.028	0.005	1	Smooth muscle E	XLOC-028580
0.00592997	-3.75982	0	0.067	1	Smooth muscle E	XLOC-038673
0.00592998	-3.7185	0	0.067	1	Smooth muscle E	XLOC-005205
0.00592998	-3.59855	0	0.067	1	Smooth muscle E	XLOC-058696
0.00593939	-1.1577	0.17	0.292	1	Smooth muscle E	XLOC-046607
0.00594378	-2.29722	0.019	0.101	1	Smooth muscle E	XLOC-052583
0.00595066	1.92467	0.038	0.009	1	Smooth muscle E	XLOC-049891
0.00595066	1.91462	0.038	0.009	1	Smooth muscle E	XLOC-062704
0.00595184	2.27963	0.028	0.005	1	Smooth muscle E	XLOC-011944
0.00595184	1.82374	0.028	0.005	1	Smooth muscle E	XLOC-044054
0.00595184	1.51069	0.028	0.005	1	Smooth muscle E	XLOC-066538
0.00595388	0.808261	0.274	0.18	1	Smooth muscle E	XLOC-056557
0.00597577	0.939557	0.151	0.077	1	Smooth muscle E	XLOC-038705
0.00598008	1.47498	0.085	0.034	1	Smooth muscle E	XLOC-041139
0.00599247	-0.392043	0.028	0.116	1	Smooth muscle E	XLOC-010140
0.0060025	1.91864	0.028	0.005	1	Smooth muscle E	XLOC-017949
0.0060025	1.65019	0.028	0.005	1	Smooth muscle E	XLOC-022399
0.00601121	1.61787	0.038	0.009	1	Smooth muscle E	XLOC-055138
0.00601745	-0.723597	0.179	0.313	1	Smooth muscle E	XLOC-040061
0.00602477	-0.441721	0.934	0.829	1	Smooth muscle E	XLOC-027412
0.00603152	1.20187	0.038	0.009	1	Smooth muscle E	XLOC-039789
0.00605218	1.19626	0.057	0.018	1	Smooth muscle E	XLOC-041258
0.00605355	1.45282	0.028	0.005	1	Smooth muscle E	XLOC-043945
0.00605413	-3.3775	0.009	0.083	1	Smooth muscle E	XLOC-028392
0.00606287	0.294332	0.292	0.189	1	Smooth muscle E	XLOC-068002
0.006075	2.31995	0.047	0.013	1	Smooth muscle E	XLOC-060591
0.00608793	-0.817767	0.179	0.318	1	Smooth muscle E	XLOC-021841
0.00609113	-0.313912	0.066	0.171	1	Smooth muscle E	XLOC-004598
0.00609241	1.54736	0.085	0.034	1	Smooth muscle E	XLOC-065121
0.00610375	1.39479	0.085	0.034	1	Smooth muscle E	XLOC-020143
0.00611336	0.485512	0.038	0.009	1	Smooth muscle E	XLOC-045055
0.00613398	1.81078	0.038	0.009	1	Smooth muscle E	XLOC-003034
0.00614468	-2.18981	0.019	0.101	1	Smooth muscle E	XLOC-036099
0.00617032	2.14609	0.047	0.013	1	Smooth muscle E	XLOC-050894
0.00617306	0.491269	0.311	0.211	1	Smooth muscle E	XLOC-015511
0.00617319	-3.78369	0.009	0.084	1	Smooth muscle E	XLOC-009917
0.00617407	0.288012	0.057	0.018	1	Smooth muscle E	XLOC-056346
0.00617596	-5.01501	0	0.066	1	Smooth muscle E	XLOC-025091
0.00617596	-6.03709	0	0.066	1	Smooth muscle E	XLOC-044608
0.00617596	-4.224	0	0.066	1	Smooth muscle E	XLOC-002900
0.00617596	-5.10455	0	0.066	1	Smooth muscle E	XLOC-023314
0.00617596	-4.32681	0	0.066	1	Smooth muscle E	XLOC-039141
0.00617596	-5.30451	0	0.066	1	Smooth muscle E	XLOC-051949
0.00617596	-4.49514	0	0.066	1	Smooth muscle E	XLOC-067410
0.00618977	0.696449	0.302	0.203	1	Smooth muscle E	XLOC-002854
0.00619041	-1.484	0.104	0.215	1	Smooth muscle E	XLOC-041387
0.00619501	0.385674	0.226	0.134	1	Smooth muscle E	XLOC-067801
0.00621621	-0.441981	0.915	0.858	1	Smooth muscle E	XLOC-020927
0.00621901	0.904624	0.198	0.115	1	Smooth muscle E	XLOC-014811
0.00624049	2.2895	0.047	0.013	1	Smooth muscle E	XLOC-013132
0.00627659	-2.40004	0.009	0.084	1	Smooth muscle E	XLOC-014663
0.00629379	-4.69273	0.009	0.082	1	Smooth muscle E	XLOC-018943
0.0063471	1.78383	0.047	0.013	1	Smooth muscle E	XLOC-044191
0.00635145	2.00756	0.066	0.023	1	Smooth muscle E	XLOC-022194
0.00638375	-2.8006	0.009	0.084	1	Smooth muscle E	XLOC-041281
0.00638541	-0.607203	0.094	0.208	1	Smooth muscle E	XLOC-012101
0.0063925	-0.506804	0.821	0.775	1	Smooth muscle E	XLOC-056363
0.00641506	-0.542862	0.698	0.696	1	Smooth muscle E	XLOC-003132
0.00641559	0.876609	0.255	0.164	1	Smooth muscle E	XLOC-026116
0.00642853	0.66434	0.67	0.559	1	Smooth muscle E	XLOC-063240
0.00643208	-3.46309	0	0.066	1	Smooth muscle E	XLOC-051006
0.00643208	-4.02753	0	0.066	1	Smooth muscle E	XLOC-003187
0.00643208	-6.00206	0	0.066	1	Smooth muscle E	XLOC-005370
0.00643208	-4.59966	0	0.066	1	Smooth muscle E	XLOC-052510
0.00643208	-3.91841	0	0.066	1	Smooth muscle E	XLOC-063925
0.00643718	0.606262	0.047	0.013	1	Smooth muscle E	XLOC-003414
0.0064431	-2.55929	0.019	0.099	1	Smooth muscle E	XLOC-001977
0.00644405	2.35034	0.057	0.018	1	Smooth muscle E	XLOC-054129
0.00644678	1.32367	0.142	0.071	1	Smooth muscle E	XLOC-051408
0.00647247	0.851183	0.038	0.009	1	Smooth muscle E	XLOC-054832
0.00647657	-1.60296	0.113	0.226	1	Smooth muscle E	XLOC-014767
0.00647963	-2.74286	0.047	0.138	1	Smooth muscle E	XLOC-018922
0.0064954	0.744589	0.236	0.146	1	Smooth muscle E	XLOC-055477
0.0065048	-1.45558	0.047	0.143	1	Smooth muscle E	XLOC-051026
0.0065087	0.483308	0.509	0.395	1	Smooth muscle E	XLOC-063938
0.00652844	0.307504	0.594	0.465	1	Smooth muscle E	XLOC-063235
0.00658948	-1.37925	0.028	0.115	1	Smooth muscle E	XLOC-058438
0.00660193	-2.23212	0.047	0.14	1	Smooth muscle E	XLOC-005700
0.00660224	1.56428	0.047	0.013	1	Smooth muscle E	XLOC-053508
0.00662038	0.587122	0.321	0.226	1	Smooth muscle E	XLOC-059760
0.00662427	0.566202	0.302	0.199	1	Smooth muscle E	XLOC-046342
0.00664502	-0.435344	0.038	0.129	1	Smooth muscle E	XLOC-051713
0.00666464	-1.3572	0.047	0.144	1	Smooth muscle E	XLOC-053933
0.00667306	-3.08704	0.019	0.097	1	Smooth muscle E	XLOC-043724
0.00669873	-4.43263	0	0.065	1	Smooth muscle E	XLOC-020328
0.00669873	-4.14334	0	0.065	1	Smooth muscle E	XLOC-044456
0.00670283	-0.906182	0.151	0.285	1	Smooth muscle E	XLOC-039352
0.00670491	-2.53286	0.009	0.083	1	Smooth muscle E	XLOC-054600
0.00671535	1.27185	0.113	0.053	1	Smooth muscle E	XLOC-054707
0.0067315	-1.60223	0.019	0.099	1	Smooth muscle E	XLOC-039757
0.00673549	0.132483	0.302	0.19	1	Smooth muscle E	XLOC-027979
0.00674894	1.66735	0.123	0.06	1	Smooth muscle E	XLOC-000616
0.00675792	0.883258	0.075	0.028	1	Smooth muscle E	XLOC-040783
0.00676261	-1.0139	0.208	0.346	1	Smooth muscle E	XLOC-004816
0.00680307	0.68288	0.151	0.077	1	Smooth muscle E	XLOC-005973
0.0068071	0.161023	0.123	0.056	1	Smooth muscle E	XLOC-046939
0.00680715	-1.0804	0.377	0.465	1	Smooth muscle E	XLOC-037876
0.00682992	0.553402	0.16	0.081	1	Smooth muscle E	XLOC-003504
0.00687876	-1.33896	0.132	0.247	1	Smooth muscle E	XLOC-027002
0.00688237	1.53631	0.057	0.018	1	Smooth muscle E	XLOC-058594
0.00688535	-1.98983	0.028	0.114	1	Smooth muscle E	XLOC-015859
0.00693476	-1.52304	0.075	0.176	1	Smooth muscle E	XLOC-022119
0.00694717	0.841438	0.236	0.145	1	Smooth muscle E	XLOC-046946
0.00696406	1.12234	0.132	0.066	1	Smooth muscle E	XLOC-016732
0.00697593	-2.13092	0.028	0.112	1	Smooth muscle E	XLOC-002948
0.00697635	-5.70009	0	0.065	1	Smooth muscle E	XLOC-047759
0.00697635	-4.77378	0	0.065	1	Smooth muscle E	XLOC-035483
0.00697635	-3.42075	0	0.065	1	Smooth muscle E	XLOC-059484
0.00699427	-1.148	0.292	0.395	1	Smooth muscle E	XLOC-026389
0.00700226	0.27329	0.047	0.013	1	Smooth muscle E	XLOC-056441
0.00700364	-1.22509	0.142	0.259	1	Smooth muscle E	XLOC-051470
0.00701072	-1.27249	0.066	0.168	1	Smooth muscle E	XLOC-005718
0.007012	0.519349	0.226	0.133	1	Smooth muscle E	XLOC-059720
0.00701562	0.833466	0.236	0.148	1	Smooth muscle E	XLOC-026694
0.00702475	-2.0791	0.019	0.098	1	Smooth muscle E	XLOC-028201
0.00704922	-2.08078	0.019	0.099	1	Smooth muscle E	XLOC-060655
0.00705808	1.4338	0.151	0.079	1	Smooth muscle E	XLOC-005811
0.00707101	-0.744863	0.028	0.112	1	Smooth muscle E	XLOC-057009
0.00707689	-3.73908	0.019	0.095	1	Smooth muscle E	XLOC-041416
0.00708347	0.531017	0.434	0.326	1	Smooth muscle E	XLOC-037142
0.00710236	-3.75098	0.019	0.095	1	Smooth muscle E	XLOC-027039
0.00710549	-2.18436	0.066	0.163	1	Smooth muscle E	XLOC-060915
0.00710986	1.83011	0.104	0.046	1	Smooth muscle E	XLOC-052839
0.00712861	0.660726	0.113	0.052	1	Smooth muscle E	XLOC-027393
0.00713815	0.417968	0.434	0.315	1	Smooth muscle E	XLOC-026703
0.00718034	-1.9532	0.028	0.112	1	Smooth muscle E	XLOC-018834
0.00719331	-1.30038	0.292	0.396	1	Smooth muscle E	XLOC-024230
0.00719503	-1.16718	0.075	0.183	1	Smooth muscle E	XLOC-012013
0.00720347	0.857221	0.142	0.07	1	Smooth muscle E	XLOC-044139
0.00720866	-1.32079	0.019	0.099	1	Smooth muscle E	XLOC-028364
0.00726541	-5.17132	0	0.064	1	Smooth muscle E	XLOC-002820
0.00726541	-5.17039	0	0.064	1	Smooth muscle E	XLOC-045396
0.00731933	-1.16929	0.057	0.155	1	Smooth muscle E	XLOC-058059
0.00734083	-4.6189	0.009	0.08	1	Smooth muscle E	XLOC-051131
0.00734599	-0.543074	0.009	0.082	1	Smooth muscle E	XLOC-060829
0.00734836	-2.48593	0.009	0.082	1	Smooth muscle E	XLOC-012509
0.00735535	-1.67796	0.047	0.14	1	Smooth muscle E	XLOC-013117
0.0073647	-0.360089	0.33	0.196	1	Smooth muscle E	XLOC-027087
0.00739318	-1.20368	0.179	0.304	1	Smooth muscle E	XLOC-003844
0.00739884	-1.66587	0.104	0.207	1	Smooth muscle E	XLOC-056841
0.00745228	0.939346	0.245	0.155	1	Smooth muscle E	XLOC-026001
0.00745436	1.38785	0.057	0.018	1	Smooth muscle E	XLOC-023327
0.00747369	-3.13789	0.009	0.081	1	Smooth muscle E	XLOC-047137
0.0074788	-1.82995	0.019	0.098	1	Smooth muscle E	XLOC-043829
0.00748079	-1.11281	0.283	0.397	1	Smooth muscle E	XLOC-060818
0.00748647	-0.892231	0.028	0.114	1	Smooth muscle E	XLOC-009574
0.00748725	-2.43582	0.113	0.209	1	Smooth muscle E	XLOC-000739
0.00751218	-2.83277	0.009	0.081	1	Smooth muscle E	XLOC-010221
0.00753692	0.518299	0.481	0.37	1	Smooth muscle E	XLOC-054921
0.00754692	0.597117	0.16	0.302	1	Smooth muscle E	XLOC-055932
0.00756635	-3.96971	0	0.063	1	Smooth muscle E	XLOC-002378
0.00756947	-1.96628	0.085	0.183	1	Smooth muscle E	XLOC-004532
0.0075708	0.148413	0.858	0.71	1	Smooth muscle E	XLOC-050560
0.007577	0.857447	0.292	0.205	1	Smooth muscle E	XLOC-039199
0.00757717	-2.88161	0.019	0.096	1	Smooth muscle E	XLOC-020490
0.00759929	0.597264	0.057	0.018	1	Smooth muscle E	XLOC-051301
0.00760873	1.07008	0.066	0.023	1	Smooth muscle E	XLOC-010483
0.00762043	-3.32398	0.009	0.08	1	Smooth muscle E	XLOC-041134
0.00762092	-3.23699	0.009	0.08	1	Smooth muscle E	XLOC-066593
0.00762736	-0.678298	0.057	0.152	1	Smooth muscle E	XLOC-014499
0.00762991	-1.7882	0.019	0.098	1	Smooth muscle E	XLOC-037702
0.00763043	-2.31475	0.028	0.11	1	Smooth muscle E	XLOC-040678
0.00764879	-2.5269	0.019	0.096	1	Smooth muscle E	XLOC-012807
0.00765496	0.871695	0.085	0.034	1	Smooth muscle E	XLOC-041648
0.00770042	1.20845	0.198	0.115	1	Smooth muscle E	XLOC-067285
0.00770836	-2.08939	0.075	0.173	1	Smooth muscle E	XLOC-019981
0.00771498	-0.711174	0.094	0.21	1	Smooth muscle E	XLOC-001164
0.00771608	-1.57144	0.047	0.14	1	Smooth muscle E	XLOC-028269
0.00773175	-1.37456	0.047	0.141	1	Smooth muscle E	XLOC-038015
0.00774883	-2.86184	0.009	0.08	1	Smooth muscle E	XLOC-006993
0.00778449	1.72627	0.075	0.029	1	Smooth muscle E	XLOC-010003
0.0077868	-0.643943	0.613	0.647	1	Smooth muscle E	XLOC-027973
0.00779125	-1.3694	0.179	0.301	1	Smooth muscle E	XLOC-040819
0.0078289	-1.79115	0.066	0.163	1	Smooth muscle E	XLOC-012049
0.00785006	0.509883	0.198	0.114	1	Smooth muscle E	XLOC-069240
0.00786915	-2.65101	0.019	0.096	1	Smooth muscle E	XLOC-002848
0.00787969	-5.4829	0	0.063	1	Smooth muscle E	XLOC-001484
0.00787969	-3.74069	0	0.063	1	Smooth muscle E	XLOC-001774
0.00788597	-1.31448	0.142	0.254	1	Smooth muscle E	XLOC-051299
0.00793659	0.990775	0.094	0.04	1	Smooth muscle E	XLOC-027353
0.00794044	0.980765	0.236	0.15	1	Smooth muscle E	XLOC-013140
0.00794914	0.908343	0.104	0.046	1	Smooth muscle E	XLOC-056830
0.00795017	-2.69158	0.009	0.08	1	Smooth muscle E	XLOC-014935
0.00798211	0.391794	0.406	0.281	1	Smooth muscle E	XLOC-005295
0.00798861	0.252289	0.425	0.311	1	Smooth muscle E	XLOC-024192
0.00798939	-1.42551	0.104	0.209	1	Smooth muscle E	XLOC-024900
0.00799441	0.535952	0.292	0.198	1	Smooth muscle E	XLOC-067724
0.00801331	2.34826	0.075	0.029	1	Smooth muscle E	XLOC-026325
0.00801853	-2.28996	0.019	0.096	1	Smooth muscle E	XLOC-025551
0.00804555	0.960479	0.179	0.101	1	Smooth muscle E	XLOC-055277
0.00805495	-3.37493	0.019	0.094	1	Smooth muscle E	XLOC-055681
0.00813232	-0.562516	0.764	0.704	1	Smooth muscle E	XLOC-044610
0.00813536	-1.86119	0.009	0.08	1	Smooth muscle E	XLOC-025495
0.00814851	-2.3938	0.028	0.109	1	Smooth muscle E	XLOC-038040
0.00816688	-1.14226	0.255	0.376	1	Smooth muscle E	XLOC-002161
0.0081718	-2.10882	0.019	0.096	1	Smooth muscle E	XLOC-062169
0.0081749	0.877061	0.217	0.132	1	Smooth muscle E	XLOC-012929
0.00817584	-2.03532	0.038	0.123	1	Smooth muscle E	XLOC-012771
0.00819646	2.90356	0.038	0.01	1	Smooth muscle E	XLOC-033972
0.00819646	2.76607	0.038	0.01	1	Smooth muscle E	XLOC-038916
0.00820593	-3.93374	0	0.062	1	Smooth muscle E	XLOC-001648
0.00821561	-1.37109	0.123	0.232	1	Smooth muscle E	XLOC-027888
0.0082183	1.94482	0.047	0.014	1	Smooth muscle E	XLOC-009611
0.00822323	-3.32371	0.009	0.079	1	Smooth muscle E	XLOC-058309
0.00825878	-1.75196	0.019	0.096	1	Smooth muscle E	XLOC-022094
0.00826329	-2.66887	0.113	0.207	1	Smooth muscle E	XLOC-026692
0.00826592	-1.5636	0.057	0.151	1	Smooth muscle E	XLOC-047326
0.00829025	1.17203	0.274	0.185	1	Smooth muscle E	XLOC-009713
0.00830695	-1.31331	0.094	0.202	1	Smooth muscle E	XLOC-027677
0.00830742	1.72829	0.047	0.014	1	Smooth muscle E	XLOC-026450
0.00831884	-3.17745	0.009	0.079	1	Smooth muscle E	XLOC-015624
0.00832797	2.33012	0.038	0.01	1	Smooth muscle E	XLOC-010228
0.00835231	1.66924	0.047	0.014	1	Smooth muscle E	XLOC-047200
0.00836568	-1.53654	0.104	0.205	1	Smooth muscle E	XLOC-002794
0.00837835	-1.18791	0.132	0.245	1	Smooth muscle E	XLOC-000218
0.00840777	2.68745	0.038	0.01	1	Smooth muscle E	XLOC-056576
0.00841511	0.61916	0.283	0.193	1	Smooth muscle E	XLOC-039238
0.00841901	-1.21581	0.047	0.141	1	Smooth muscle E	XLOC-043720
0.0084802	-1.15218	0.179	0.296	1	Smooth muscle E	XLOC-058655
0.00848826	2.98557	0.038	0.01	1	Smooth muscle E	XLOC-059089
0.00848827	1.4081	0.047	0.014	1	Smooth muscle E	XLOC-063445
0.0084885	-0.212367	0.047	0.139	1	Smooth muscle E	XLOC-044634
0.0084999	0.720077	0.17	0.092	1	Smooth muscle E	XLOC-012283
0.00850261	-1.55306	0.113	0.22	1	Smooth muscle E	XLOC-019133
0.00850545	-2.6522	0.019	0.093	1	Smooth muscle E	XLOC-005075
0.00850668	-2.5677	0.019	0.095	1	Smooth muscle E	XLOC-018875
0.00850968	-0.871156	0.33	0.44	1	Smooth muscle E	XLOC-026721
0.00851472	-1.94266	0.019	0.096	1	Smooth muscle E	XLOC-003677
0.00851596	1.2643	0.132	0.066	1	Smooth muscle E	XLOC-009755
0.00851648	1.36759	0.066	0.024	1	Smooth muscle E	XLOC-003488
0.00852213	-1.15148	0.066	0.166	1	Smooth muscle E	XLOC-017643
0.00853246	-1.36825	0.066	0.163	1	Smooth muscle E	XLOC-009190
0.00854224	-3.49248	0.028	0.107	1	Smooth muscle E	XLOC-014927
0.00854231	1.95611	0.038	0.01	1	Smooth muscle E	XLOC-009466
0.00854231	2.27981	0.038	0.01	1	Smooth muscle E	XLOC-048754
0.0085456	-3.74342	0	0.062	1	Smooth muscle E	XLOC-011076
0.0085456	-3.77026	0	0.062	1	Smooth muscle E	XLOC-050260
0.00857575	0.628057	0.368	0.262	1	Smooth muscle E	XLOC-026955
0.00857967	-1.09484	0.057	0.153	1	Smooth muscle E	XLOC-011342
0.00858449	0.878633	0.17	0.095	1	Smooth muscle E	XLOC-026453
0.00860337	-1.98368	0.038	0.124	1	Smooth muscle E	XLOC-017127
0.00862395	2.27952	0.038	0.01	1	Smooth muscle E	XLOC-022887
0.00863609	-0.144184	0.104	0.045	1	Smooth muscle E	XLOC-005401
0.00864299	1.30631	0.066	0.024	1	Smooth muscle E	XLOC-065823
0.00865593	2.64209	0.085	0.035	1	Smooth muscle E	XLOC-034833
0.00866912	-3.55802	0.009	0.079	1	Smooth muscle E	XLOC-038641
0.00867001	2.03711	0.094	0.041	1	Smooth muscle E	XLOC-045005
0.00871929	1.2387	0.047	0.014	1	Smooth muscle E	XLOC-037267
0.00872986	0.241031	0.16	0.085	1	Smooth muscle E	XLOC-000415
0.0087303	-2.20298	0.019	0.094	1	Smooth muscle E	XLOC-004224
0.00873389	1.27042	0.038	0.01	1	Smooth muscle E	XLOC-034795
0.00876157	1.46911	0.038	0.01	1	Smooth muscle E	XLOC-028128
0.00876589	-1.10321	0.038	0.124	1	Smooth muscle E	XLOC-035430
0.00877184	-1.58145	0.075	0.175	1	Smooth muscle E	XLOC-027930
0.00878585	-1.74855	0.057	0.148	1	Smooth muscle E	XLOC-002201
0.00879291	-0.172171	0.33	0.209	1	Smooth muscle E	XLOC-010161
0.00880347	-2.49399	0.009	0.079	1	Smooth muscle E	XLOC-004334
0.00884508	1.02123	0.038	0.01	1	Smooth muscle E	XLOC-059282
0.00888529	-3.8551	0.009	0.077	1	Smooth muscle E	XLOC-053915
0.00888558	-0.677496	0.085	0.189	1	Smooth muscle E	XLOC-022389
0.00889386	-1.84735	0.028	0.109	1	Smooth muscle E	XLOC-005022
0.00889926	-4.02949	0	0.061	1	Smooth muscle E	XLOC-036327
0.00889926	-4.58665	0	0.061	1	Smooth muscle E	XLOC-001522
0.00889926	-3.16937	0	0.061	1	Smooth muscle E	XLOC-017085
0.00890393	-1.15747	0.047	0.141	1	Smooth muscle E	XLOC-012819
0.00891004	1.54542	0.057	0.019	1	Smooth muscle E	XLOC-041337
0.0089517	1.38053	0.057	0.019	1	Smooth muscle E	XLOC-003864
0.00896425	-1.06179	0.264	0.377	1	Smooth muscle E	XLOC-019215
0.00899913	0.524462	0.358	0.261	1	Smooth muscle E	XLOC-039536
0.00901423	1.40607	0.038	0.01	1	Smooth muscle E	XLOC-017673
0.0090224	-2.76791	0.009	0.078	1	Smooth muscle E	XLOC-026926
0.00904984	-2.72734	0.028	0.107	1	Smooth muscle E	XLOC-040390
0.00905159	2.45737	0.066	0.024	1	Smooth muscle E	XLOC-010244
0.00905715	-2.72665	0.009	0.078	1	Smooth muscle E	XLOC-054405
0.00907634	0.840655	0.047	0.014	1	Smooth muscle E	XLOC-028308
0.00907774	0.957449	0.057	0.019	1	Smooth muscle E	XLOC-019807
0.00911462	-1.55757	0.019	0.095	1	Smooth muscle E	XLOC-069528
0.00911997	-1.13198	0.151	0.271	1	Smooth muscle E	XLOC-011702
0.00912179	-2.63861	0.028	0.106	1	Smooth muscle E	XLOC-003186
0.0091286	1.45919	0.038	0.01	1	Smooth muscle E	XLOC-052406
0.0091322	-0.800824	0.066	0.168	1	Smooth muscle E	XLOC-040316
0.00914136	1.40726	0.057	0.019	1	Smooth muscle E	XLOC-064651
0.00916232	-1.80164	0.057	0.149	1	Smooth muscle E	XLOC-018545
0.00916387	-2.84976	0.009	0.077	1	Smooth muscle E	XLOC-040755
0.00919691	-1.03631	0.028	0.11	1	Smooth muscle E	XLOC-005623
0.009203	-2.86335	0.028	0.106	1	Smooth muscle E	XLOC-014929
0.00922215	-1.74493	0.066	0.158	1	Smooth muscle E	XLOC-021280
0.00922271	0.3644	0.613	0.503	1	Smooth muscle E	XLOC-002502
0.00924426	0.731419	0.038	0.01	1	Smooth muscle E	XLOC-063035
0.009246	-2.33632	0.038	0.121	1	Smooth muscle E	XLOC-055075
0.00924702	0.953602	0.123	0.058	1	Smooth muscle E	XLOC-054249
0.00926749	-5.27987	0	0.06	1	Smooth muscle E	XLOC-002598
0.00926749	-4.04211	0	0.06	1	Smooth muscle E	XLOC-047848
0.00929824	-2.14126	0.028	0.109	1	Smooth muscle E	XLOC-025961
0.00931247	-4.24817	0.038	0.116	1	Smooth muscle E	XLOC-005216
0.00931774	-1.1553	0.028	0.11	1	Smooth muscle E	XLOC-063959
0.00933483	0.541484	0.236	0.146	1	Smooth muscle E	XLOC-058320
0.00935056	-0.525578	0.783	0.738	1	Smooth muscle E	XLOC-024281
0.00935972	-1.8166	0.047	0.134	1	Smooth muscle E	XLOC-066944
0.00939931	-2.14048	0.009	0.078	1	Smooth muscle E	XLOC-038822
0.00941568	-4.70379	0.009	0.076	1	Smooth muscle E	XLOC-036026
0.00943458	0.592165	0.17	0.092	1	Smooth muscle E	XLOC-005746
0.00943644	0.818819	0.292	0.195	1	Smooth muscle E	XLOC-053869
0.00944298	0.532871	0.34	0.236	1	Smooth muscle E	XLOC-012624
0.00945566	-1.20641	0.066	0.16	1	Smooth muscle E	XLOC-001826
0.0094618	-2.37398	0.028	0.108	1	Smooth muscle E	XLOC-041378
0.00946457	-0.770058	0.066	0.165	1	Smooth muscle E	XLOC-044343
0.00947142	3.48411	0.028	0.006	1	Smooth muscle E	XLOC-054472
0.00947278	-1.18911	0.283	0.388	1	Smooth muscle E	XLOC-038422
0.00948024	-2.04114	0.038	0.121	1	Smooth muscle E	XLOC-043468
0.009487	0.155699	0.509	0.397	1	Smooth muscle E	XLOC-050675
0.00948888	1.60463	0.066	0.024	1	Smooth muscle E	XLOC-044472
0.00950822	-1.10134	0.028	0.11	1	Smooth muscle E	XLOC-030378
0.00954699	0.824298	0.236	0.15	1	Smooth muscle E	XLOC-011977
0.00956242	-3.85357	0.009	0.076	1	Smooth muscle E	XLOC-019030
0.00956977	1.36585	0.142	0.075	1	Smooth muscle E	XLOC-040279
0.0095888	0.920806	0.104	0.047	1	Smooth muscle E	XLOC-035377
0.00959298	-1.56154	0.009	0.078	1	Smooth muscle E	XLOC-050017
0.00960652	0.184057	0.642	0.498	1	Smooth muscle E	XLOC-069017
0.00961086	-3.41882	0.009	0.077	1	Smooth muscle E	XLOC-064104
0.00961958	3.22714	0.028	0.006	1	Smooth muscle E	XLOC-026854
0.00962516	-1.50981	0.038	0.123	1	Smooth muscle E	XLOC-042600
0.00964658	1.59182	0.066	0.024	1	Smooth muscle E	XLOC-064471
0.00965089	-4.43863	0	0.06	1	Smooth muscle E	XLOC-067456
0.00965089	-4.12618	0	0.06	1	Smooth muscle E	XLOC-000979
0.00965089	-4.22684	0	0.06	1	Smooth muscle E	XLOC-064148
0.00965694	3.04086	0.028	0.006	1	Smooth muscle E	XLOC-009205
0.00965694	1.94661	0.028	0.006	1	Smooth muscle E	XLOC-012962
0.00967286	-0.977413	0.255	0.379	1	Smooth muscle E	XLOC-004148
0.0096863	-1.05909	0.028	0.107	1	Smooth muscle E	XLOC-027688
0.00973205	3.09823	0.028	0.006	1	Smooth muscle E	XLOC-042278
0.00973205	2.48441	0.028	0.006	1	Smooth muscle E	XLOC-054518
0.00973211	0.515399	0.358	0.26	1	Smooth muscle E	XLOC-052043
0.00974982	-0.35897	0.142	0.264	1	Smooth muscle E	XLOC-002219
0.00975258	-2.75479	0.019	0.091	1	Smooth muscle E	XLOC-016104
0.00976638	1.70461	0.066	0.024	1	Smooth muscle E	XLOC-060135
0.00976798	-0.93991	0.528	0.531	1	Smooth muscle E	XLOC-004265
0.00976979	2.31063	0.028	0.006	1	Smooth muscle E	XLOC-034885
0.00976979	3.02762	0.028	0.006	1	Smooth muscle E	XLOC-065079
0.00980767	2.87085	0.028	0.006	1	Smooth muscle E	XLOC-055118
0.00981344	0.950819	0.113	0.054	1	Smooth muscle E	XLOC-047202
0.00984568	2.56734	0.028	0.006	1	Smooth muscle E	XLOC-027330
0.00984568	2.44472	0.028	0.006	1	Smooth muscle E	XLOC-067746
0.00988383	2.86936	0.028	0.006	1	Smooth muscle E	XLOC-062065
0.0098995	0.403406	0.189	0.109	1	Smooth muscle E	XLOC-012639
0.00990009	-3.64002	0.009	0.076	1	Smooth muscle E	XLOC-017585
0.00991049	-2.08372	0.019	0.093	1	Smooth muscle E	XLOC-026613
0.0099221	1.70243	0.028	0.006	1	Smooth muscle E	XLOC-058269
0.00994878	-2.82706	0.009	0.077	1	Smooth muscle E	XLOC-020384
0.00995054	2.78218	0.047	0.015	1	Smooth muscle E	XLOC-017161
0.0099605	1.70985	0.028	0.006	1	Smooth muscle E	XLOC-060007
0.00996051	1.87669	0.028	0.006	1	Smooth muscle E	XLOC-010887
0.00996051	1.43406	0.028	0.006	1	Smooth muscle E	XLOC-052311
0.00996051	1.00746	0.028	0.006	1	Smooth muscle E	XLOC-064524
0.00996699	1.27734	0.085	0.035	1	Smooth muscle E	XLOC-006424
0.00997289	-0.981025	0.038	0.123	1	Smooth muscle E	XLOC-021799
0.00998946	1.82375	0.066	0.024	1	Smooth muscle E	XLOC-026296
0.00999346	-0.62822	0.075	0.178	1	Smooth muscle E	XLOC-007939
1.21762e-128	4.65636	0.871	0.156	7.35757e-124	Coelomic mesoderm F	XLOC-046912
1.57657e-120	5.67005	0.539	0.034	9.52659e-116	Coelomic mesoderm F	XLOC-046305
1.35067e-117	6.79663	0.59	0.05	8.16154e-113	Coelomic mesoderm F	XLOC-041696
2.78928e-98	6.239	0.416	0.021	1.68545e-93	Coelomic mesoderm F	XLOC-018774
4.35375e-98	4.24014	0.798	0.168	2.6308e-93	Coelomic mesoderm F	XLOC-001483
7.55384e-93	5.45401	0.5	0.045	4.56448e-88	Coelomic mesoderm F	XLOC-018889
3.12713e-85	3.61309	0.657	0.116	1.8896e-80	Coelomic mesoderm F	XLOC-066918
1.47651e-83	3.58127	0.854	0.254	8.92195e-79	Coelomic mesoderm F	XLOC-002420
1.29857e-77	3.58248	0.68	0.138	7.84673e-73	Coelomic mesoderm F	XLOC-047174
2.80345e-71	5.58615	0.27	0.009	1.69401e-66	Coelomic mesoderm F	XLOC-066975
8.19925e-71	5.78436	0.287	0.012	4.95448e-66	Coelomic mesoderm F	XLOC-028313
7.82259e-68	3.89327	0.545	0.094	4.72688e-63	Coelomic mesoderm F	XLOC-067127
1.27026e-61	7.4374	0.247	0.01	7.67568e-57	Coelomic mesoderm F	XLOC-040209
8.9711e-58	4.14283	0.539	0.114	5.42088e-53	Coelomic mesoderm F	XLOC-047537
2.19746e-52	6.67392	0.219	0.01	1.32784e-47	Coelomic mesoderm F	XLOC-011081
1.63562e-51	4.95102	0.287	0.025	9.88342e-47	Coelomic mesoderm F	XLOC-026808
6.16335e-50	2.62209	0.669	0.208	3.72427e-45	Coelomic mesoderm F	XLOC-045535
3.13957e-48	3.72164	0.438	0.083	1.89712e-43	Coelomic mesoderm F	XLOC-057965
7.89496e-47	5.47629	0.23	0.016	4.77061e-42	Coelomic mesoderm F	XLOC-012174
8.71039e-46	4.32337	0.27	0.026	5.26334e-41	Coelomic mesoderm F	XLOC-010125
2.22234e-44	3.48634	0.489	0.119	1.34287e-39	Coelomic mesoderm F	XLOC-017589
2.28404e-44	6.15585	0.169	0.006	1.38016e-39	Coelomic mesoderm F	XLOC-048843
1.04314e-43	6.94779	0.174	0.007	6.30329e-39	Coelomic mesoderm F	XLOC-026909
1.71495e-43	4.55972	0.287	0.033	1.03628e-38	Coelomic mesoderm F	XLOC-001484
2.39737e-43	1.90124	0.86	0.486	1.44863e-38	Coelomic mesoderm F	XLOC-060068
1.01122e-41	3.86218	0.275	0.032	6.11041e-37	Coelomic mesoderm F	XLOC-047532
1.52542e-41	5.89195	0.152	0.004	9.2175e-37	Coelomic mesoderm F	XLOC-041063
6.7086e-41	2.75131	0.517	0.134	4.05374e-36	Coelomic mesoderm F	XLOC-045999
2.39873e-40	3.00721	0.607	0.2	1.44945e-35	Coelomic mesoderm F	XLOC-066457
9.03176e-39	6.00562	0.152	0.006	5.45753e-34	Coelomic mesoderm F	XLOC-052126
1.50923e-38	3.61444	0.303	0.045	9.11968e-34	Coelomic mesoderm F	XLOC-064194
2.93065e-38	5.2865	0.197	0.015	1.77087e-33	Coelomic mesoderm F	XLOC-064344
3.30508e-38	4.60299	0.169	0.009	1.99713e-33	Coelomic mesoderm F	XLOC-019809
1.31879e-37	5.19685	0.197	0.015	7.9689e-33	Coelomic mesoderm F	XLOC-013053
2.73934e-37	4.01226	0.331	0.058	1.65527e-32	Coelomic mesoderm F	XLOC-062697
2.46032e-36	4.84503	0.27	0.038	1.48667e-31	Coelomic mesoderm F	XLOC-009499
1.41434e-33	2.33412	0.708	0.332	8.54628e-29	Coelomic mesoderm F	XLOC-044697
1.90896e-33	2.29652	0.64	0.262	1.15351e-28	Coelomic mesoderm F	XLOC-047991
1.91394e-33	3.11805	0.382	0.089	1.15652e-28	Coelomic mesoderm F	XLOC-022096
4.7894e-32	1.52481	0.764	0.345	2.89405e-27	Coelomic mesoderm F	XLOC-040935
6.71315e-32	2.88289	0.36	0.08	4.05649e-27	Coelomic mesoderm F	XLOC-050054
1.57179e-31	2.34841	0.551	0.204	9.49773e-27	Coelomic mesoderm F	XLOC-054594
1.68885e-30	2.89503	0.466	0.147	1.02051e-25	Coelomic mesoderm F	XLOC-001410
2.45571e-30	4.97491	0.191	0.02	1.48389e-25	Coelomic mesoderm F	XLOC-040409
4.42646e-30	4.10083	0.174	0.016	2.67473e-25	Coelomic mesoderm F	XLOC-051245
1.08087e-29	5.43081	0.124	0.006	6.53125e-25	Coelomic mesoderm F	XLOC-000556
1.26832e-29	5.04013	0.191	0.021	7.66394e-25	Coelomic mesoderm F	XLOC-019036
1.54331e-29	1.02408	0.871	0.515	9.32563e-25	Coelomic mesoderm F	XLOC-055228
6.82286e-29	2.66367	0.41	0.117	4.12278e-24	Coelomic mesoderm F	XLOC-022817
1.03618e-28	3.45029	0.309	0.066	6.26125e-24	Coelomic mesoderm F	XLOC-022095
1.10313e-28	4.80176	0.163	0.015	6.66575e-24	Coelomic mesoderm F	XLOC-064343
3.48765e-28	3.80896	0.185	0.021	2.10745e-23	Coelomic mesoderm F	XLOC-009399
3.71374e-28	-2.13324	0.449	0.749	2.24406e-23	Coelomic mesoderm F	XLOC-050560
5.22604e-28	5.61106	0.107	0.004	3.15789e-23	Coelomic mesoderm F	XLOC-060514
5.35992e-28	5.92619	0.107	0.004	3.23879e-23	Coelomic mesoderm F	XLOC-056844
5.89587e-28	3.1714	0.354	0.091	3.56264e-23	Coelomic mesoderm F	XLOC-059968
1.31172e-27	3.86086	0.219	0.032	7.92619e-23	Coelomic mesoderm F	XLOC-004394
2.09166e-27	1.79226	0.629	0.281	1.26391e-22	Coelomic mesoderm F	XLOC-054597
6.53347e-27	4.04787	0.146	0.012	3.94791e-22	Coelomic mesoderm F	XLOC-045024
1.41062e-26	2.09234	0.59	0.251	8.52382e-22	Coelomic mesoderm F	XLOC-027942
4.41238e-26	4.76872	0.14	0.011	2.66623e-21	Coelomic mesoderm F	XLOC-064193
4.47236e-26	3.75873	0.135	0.01	2.70247e-21	Coelomic mesoderm F	XLOC-041240
5.73775e-26	2.36248	0.506	0.193	3.46709e-21	Coelomic mesoderm F	XLOC-047119
1.07195e-25	5.60908	0.096	0.003	6.47735e-21	Coelomic mesoderm F	XLOC-067733
1.10487e-25	2.40967	0.444	0.151	6.67629e-21	Coelomic mesoderm F	XLOC-023014
1.13481e-25	2.54172	0.303	0.069	6.8572e-21	Coelomic mesoderm F	XLOC-037611
1.67888e-25	5.02426	0.174	0.021	1.01448e-20	Coelomic mesoderm F	XLOC-056532
2.42236e-25	2.14025	0.506	0.191	1.46373e-20	Coelomic mesoderm F	XLOC-059205
6.1289e-25	5.98572	0.084	0.002	3.70345e-20	Coelomic mesoderm F	XLOC-046306
7.80385e-25	4.70712	0.101	0.004	4.71556e-20	Coelomic mesoderm F	XLOC-022431
8.70653e-25	-4.10305	0.169	0.56	5.26101e-20	Coelomic mesoderm F	XLOC-047589
2.06929e-24	3.08001	0.219	0.037	1.25039e-19	Coelomic mesoderm F	XLOC-069004
2.11791e-24	-3.611	0.124	0.525	1.27977e-19	Coelomic mesoderm F	XLOC-002832
2.28928e-24	2.91065	0.326	0.087	1.38332e-19	Coelomic mesoderm F	XLOC-063266
5.65734e-24	4.66254	0.236	0.046	3.41851e-19	Coelomic mesoderm F	XLOC-035672
8.21804e-24	-1.91483	0.41	0.722	4.96583e-19	Coelomic mesoderm F	XLOC-011862
9.42287e-24	-1.76933	0.742	0.869	5.69386e-19	Coelomic mesoderm F	XLOC-055853
1.14228e-23	-3.90363	0.219	0.579	6.90233e-19	Coelomic mesoderm F	XLOC-009874
1.67389e-23	-4.67467	0.067	0.46	1.01147e-18	Coelomic mesoderm F	XLOC-060462
1.96211e-23	2.23078	0.472	0.18	1.18563e-18	Coelomic mesoderm F	XLOC-041274
2.30368e-23	-4.0508	0.32	0.64	1.39202e-18	Coelomic mesoderm F	XLOC-035057
2.52204e-23	1.82214	0.612	0.302	1.52397e-18	Coelomic mesoderm F	XLOC-034259
3.45084e-23	3.15719	0.253	0.053	2.0852e-18	Coelomic mesoderm F	XLOC-015408
4.48097e-23	1.93396	0.562	0.265	2.70767e-18	Coelomic mesoderm F	XLOC-039869
5.13781e-23	-2.69284	0.247	0.608	3.10457e-18	Coelomic mesoderm F	XLOC-009179
1.08294e-22	6.97314	0.101	0.006	6.54378e-18	Coelomic mesoderm F	XLOC-068540
2.18916e-22	-3.67199	0.281	0.611	1.32282e-17	Coelomic mesoderm F	XLOC-052139
4.20345e-22	3.40255	0.191	0.031	2.53998e-17	Coelomic mesoderm F	XLOC-019705
4.24503e-22	-3.04391	0.343	0.702	2.5651e-17	Coelomic mesoderm F	XLOC-028157
5.00247e-22	2.17893	0.506	0.218	3.02279e-17	Coelomic mesoderm F	XLOC-067847
5.38292e-22	2.06144	0.483	0.186	3.25268e-17	Coelomic mesoderm F	XLOC-055787
1.9786e-21	2.7572	0.315	0.088	1.19559e-16	Coelomic mesoderm F	XLOC-050056
2.48993e-21	-3.8825	0.197	0.541	1.50457e-16	Coelomic mesoderm F	XLOC-045336
2.60917e-21	3.60465	0.157	0.021	1.57661e-16	Coelomic mesoderm F	XLOC-069417
3.42061e-21	1.78812	0.624	0.325	2.06694e-16	Coelomic mesoderm F	XLOC-002060
9.28938e-21	5.09972	0.118	0.011	5.6132e-16	Coelomic mesoderm F	XLOC-012463
9.41321e-21	-3.85268	0.253	0.574	5.68803e-16	Coelomic mesoderm F	XLOC-063183
9.56576e-21	3.7879	0.118	0.011	5.7802e-16	Coelomic mesoderm F	XLOC-060813
1.49149e-20	4.28158	0.107	0.008	9.01249e-16	Coelomic mesoderm F	XLOC-058256
1.59063e-20	-5.14321	0.062	0.413	9.61153e-16	Coelomic mesoderm F	XLOC-015295
4.00848e-20	3.98603	0.146	0.019	2.42217e-15	Coelomic mesoderm F	XLOC-021703
6.96556e-20	3.336	0.185	0.033	4.20901e-15	Coelomic mesoderm F	XLOC-044636
7.02258e-20	2.76687	0.27	0.071	4.24347e-15	Coelomic mesoderm F	XLOC-022094
7.8299e-20	-4.01913	0.09	0.438	4.7313e-15	Coelomic mesoderm F	XLOC-040804
1.14685e-19	6.33461	0.084	0.004	6.92998e-15	Coelomic mesoderm F	XLOC-036889
1.26155e-19	3.61604	0.146	0.02	7.62301e-15	Coelomic mesoderm F	XLOC-001996
1.37547e-19	2.51584	0.303	0.087	8.3114e-15	Coelomic mesoderm F	XLOC-022091
1.66334e-19	-4.0762	0.129	0.466	1.00509e-14	Coelomic mesoderm F	XLOC-004021
1.83023e-19	1.97475	0.404	0.151	1.10593e-14	Coelomic mesoderm F	XLOC-007976
3.17738e-19	-2.15283	0.781	0.896	1.91996e-14	Coelomic mesoderm F	XLOC-065894
4.49256e-19	2.44796	0.309	0.092	2.71468e-14	Coelomic mesoderm F	XLOC-055210
6.92183e-19	-3.46914	0.079	0.418	4.18259e-14	Coelomic mesoderm F	XLOC-012281
8.07769e-19	3.1925	0.208	0.044	4.88103e-14	Coelomic mesoderm F	XLOC-000459
8.31654e-19	3.74762	0.23	0.055	5.02535e-14	Coelomic mesoderm F	XLOC-066373
9.25151e-19	2.66894	0.371	0.138	5.59032e-14	Coelomic mesoderm F	XLOC-015811
1.40959e-18	2.02797	0.32	0.099	8.51758e-14	Coelomic mesoderm F	XLOC-050057
1.58157e-18	-5.13469	0.067	0.393	9.55679e-14	Coelomic mesoderm F	XLOC-028010
1.91939e-18	4.1047	0.107	0.01	1.15981e-13	Coelomic mesoderm F	XLOC-056346
3.42075e-18	2.64129	0.27	0.075	2.06702e-13	Coelomic mesoderm F	XLOC-026156
3.53538e-18	3.83114	0.096	0.008	2.13629e-13	Coelomic mesoderm F	XLOC-050954
6.62165e-18	1.26348	0.742	0.502	4.0012e-13	Coelomic mesoderm F	XLOC-045960
7.31855e-18	1.07919	0.596	0.298	4.42231e-13	Coelomic mesoderm F	XLOC-054599
8.01698e-18	-3.79456	0.242	0.526	4.84434e-13	Coelomic mesoderm F	XLOC-026741
1.11345e-17	3.42878	0.107	0.011	6.72816e-13	Coelomic mesoderm F	XLOC-002980
1.23204e-17	1.29294	0.73	0.49	7.44473e-13	Coelomic mesoderm F	XLOC-005679
1.64364e-17	2.21809	0.438	0.193	9.93183e-13	Coelomic mesoderm F	XLOC-002007
1.86932e-17	0.657622	0.961	0.899	1.12956e-12	Coelomic mesoderm F	XLOC-027613
2.12548e-17	2.25178	0.41	0.166	1.28434e-12	Coelomic mesoderm F	XLOC-023342
2.17733e-17	3.94906	0.062	0.002	1.31567e-12	Coelomic mesoderm F	XLOC-009440
2.20996e-17	-4.55997	0.287	0.557	1.33539e-12	Coelomic mesoderm F	XLOC-050825
2.24328e-17	2.90842	0.337	0.119	1.35553e-12	Coelomic mesoderm F	XLOC-000353
3.17937e-17	-3.2257	0.242	0.529	1.92116e-12	Coelomic mesoderm F	XLOC-001257
5.5623e-17	2.73972	0.449	0.203	3.36108e-12	Coelomic mesoderm F	XLOC-008912
6.32057e-17	6.34094	0.096	0.009	3.81926e-12	Coelomic mesoderm F	XLOC-039209
7.4697e-17	3.30046	0.163	0.03	4.51364e-12	Coelomic mesoderm F	XLOC-050052
8.80356e-17	0.735297	0.91	0.779	5.31964e-12	Coelomic mesoderm F	XLOC-011573
1.26114e-16	1.9975	0.315	0.105	7.62059e-12	Coelomic mesoderm F	XLOC-044389
1.75403e-16	-4.07898	0.18	0.47	1.05989e-11	Coelomic mesoderm F	XLOC-008954
2.59772e-16	2.5221	0.449	0.216	1.5697e-11	Coelomic mesoderm F	XLOC-025589
2.65631e-16	-2.71501	0.157	0.46	1.6051e-11	Coelomic mesoderm F	XLOC-025486
4.67738e-16	4.75989	0.062	0.003	2.82635e-11	Coelomic mesoderm F	XLOC-001569
4.87029e-16	3.37595	0.118	0.016	2.94292e-11	Coelomic mesoderm F	XLOC-069045
7.57098e-16	2.28821	0.219	0.056	4.57484e-11	Coelomic mesoderm F	XLOC-022470
1.1801e-15	2.92133	0.202	0.05	7.13089e-11	Coelomic mesoderm F	XLOC-037944
1.44253e-15	1.53978	0.455	0.209	8.71666e-11	Coelomic mesoderm F	XLOC-059061
1.6144e-15	2.30008	0.258	0.075	9.75517e-11	Coelomic mesoderm F	XLOC-018717
1.97438e-15	-1.8505	0.281	0.578	1.19304e-10	Coelomic mesoderm F	XLOC-013010
2.037e-15	2.82932	0.213	0.056	1.23088e-10	Coelomic mesoderm F	XLOC-054595
2.30452e-15	1.88751	0.455	0.214	1.39253e-10	Coelomic mesoderm F	XLOC-062461
2.80162e-15	5.19166	0.073	0.005	1.69291e-10	Coelomic mesoderm F	XLOC-022429
2.96037e-15	2.6147	0.219	0.059	1.78883e-10	Coelomic mesoderm F	XLOC-022099
3.02011e-15	1.3653	0.697	0.429	1.82493e-10	Coelomic mesoderm F	XLOC-063992
3.46936e-15	4.29132	0.051	0.001	2.0964e-10	Coelomic mesoderm F	XLOC-002449
3.68003e-15	7.56673	0.039	0	2.22369e-10	Coelomic mesoderm F	XLOC-062530
4.36416e-15	2.52662	0.236	0.07	2.63709e-10	Coelomic mesoderm F	XLOC-013054
5.12523e-15	-1.41712	0.371	0.665	3.09697e-10	Coelomic mesoderm F	XLOC-004730
5.33214e-15	-3.24332	0.23	0.49	3.222e-10	Coelomic mesoderm F	XLOC-009875
7.25262e-15	1.79181	0.449	0.214	4.38247e-10	Coelomic mesoderm F	XLOC-037879
7.36757e-15	0.590712	0.949	0.862	4.45193e-10	Coelomic mesoderm F	XLOC-067348
7.57811e-15	2.39075	0.315	0.117	4.57915e-10	Coelomic mesoderm F	XLOC-054591
8.61455e-15	3.51565	0.112	0.016	5.20543e-10	Coelomic mesoderm F	XLOC-000354
8.75673e-15	-4.30705	0.051	0.327	5.29134e-10	Coelomic mesoderm F	XLOC-019301
9.63239e-15	1.99701	0.388	0.168	5.82047e-10	Coelomic mesoderm F	XLOC-045121
9.81374e-15	-2.19706	0.242	0.538	5.93005e-10	Coelomic mesoderm F	XLOC-039381
1.17677e-14	1.45898	0.607	0.379	7.11077e-10	Coelomic mesoderm F	XLOC-015240
1.2503e-14	1.27962	0.674	0.417	7.55507e-10	Coelomic mesoderm F	XLOC-018910
1.35118e-14	1.90037	0.489	0.251	8.16461e-10	Coelomic mesoderm F	XLOC-053914
1.40357e-14	3.93265	0.14	0.026	8.4812e-10	Coelomic mesoderm F	XLOC-066728
1.70367e-14	1.50671	0.461	0.219	1.02946e-09	Coelomic mesoderm F	XLOC-067424
1.71037e-14	4.03781	0.084	0.008	1.03351e-09	Coelomic mesoderm F	XLOC-069039
1.89133e-14	-3.59728	0.096	0.373	1.14286e-09	Coelomic mesoderm F	XLOC-034300
2.11372e-14	2.57364	0.124	0.02	1.27724e-09	Coelomic mesoderm F	XLOC-027016
2.2509e-14	5.50841	0.118	0.018	1.36013e-09	Coelomic mesoderm F	XLOC-045680
2.44217e-14	3.76431	0.079	0.007	1.47571e-09	Coelomic mesoderm F	XLOC-026662
2.48448e-14	2.15604	0.365	0.154	1.50127e-09	Coelomic mesoderm F	XLOC-059001
3.90726e-14	2.32363	0.264	0.088	2.361e-09	Coelomic mesoderm F	XLOC-022098
4.16626e-14	2.57317	0.152	0.031	2.5175e-09	Coelomic mesoderm F	XLOC-027699
5.44855e-14	-4.30632	0.079	0.346	3.29234e-09	Coelomic mesoderm F	XLOC-019788
5.47463e-14	3.0312	0.213	0.061	3.3081e-09	Coelomic mesoderm F	XLOC-043881
5.54116e-14	3.29508	0.191	0.05	3.3483e-09	Coelomic mesoderm F	XLOC-049697
6.98532e-14	-1.93237	0.174	0.453	4.22095e-09	Coelomic mesoderm F	XLOC-062601
7.43404e-14	2.42073	0.213	0.06	4.49209e-09	Coelomic mesoderm F	XLOC-040337
8.86511e-14	1.84481	0.292	0.106	5.35683e-09	Coelomic mesoderm F	XLOC-055180
9.4899e-14	2.04794	0.371	0.161	5.73437e-09	Coelomic mesoderm F	XLOC-024906
9.58832e-14	-5.54006	0.017	0.271	5.79384e-09	Coelomic mesoderm F	XLOC-014797
1.08839e-13	-5.58387	0.034	0.289	6.57672e-09	Coelomic mesoderm F	XLOC-066022
1.25766e-13	-2.92974	0.067	0.341	7.59951e-09	Coelomic mesoderm F	XLOC-036172
1.31182e-13	2.32133	0.236	0.074	7.92679e-09	Coelomic mesoderm F	XLOC-058456
1.7142e-13	0.63136	0.927	0.841	1.03582e-08	Coelomic mesoderm F	XLOC-045817
2.21903e-13	-4.34278	0.011	0.26	1.34087e-08	Coelomic mesoderm F	XLOC-011906
3.32811e-13	-4.1905	0.073	0.329	2.01104e-08	Coelomic mesoderm F	XLOC-022088
3.34511e-13	8.51825	0.034	0	2.02131e-08	Coelomic mesoderm F	XLOC-065237
3.54401e-13	-2.69448	0.14	0.409	2.1415e-08	Coelomic mesoderm F	XLOC-055390
3.68073e-13	2.90875	0.101	0.015	2.22412e-08	Coelomic mesoderm F	XLOC-009438
3.7016e-13	2.61117	0.18	0.047	2.23673e-08	Coelomic mesoderm F	XLOC-015448
4.02103e-13	-4.76166	0.039	0.288	2.42975e-08	Coelomic mesoderm F	XLOC-067398
4.20466e-13	4.86266	0.079	0.008	2.54071e-08	Coelomic mesoderm F	XLOC-035671
4.5604e-13	4.22859	0.079	0.008	2.75567e-08	Coelomic mesoderm F	XLOC-034828
4.65671e-13	0.650059	0.91	0.779	2.81386e-08	Coelomic mesoderm F	XLOC-051339
5.23033e-13	1.48476	0.404	0.195	3.16048e-08	Coelomic mesoderm F	XLOC-054598
5.29496e-13	3.29695	0.18	0.047	3.19953e-08	Coelomic mesoderm F	XLOC-064025
5.81894e-13	5.38703	0.073	0.007	3.51615e-08	Coelomic mesoderm F	XLOC-065760
6.94092e-13	1.26488	0.444	0.207	4.19412e-08	Coelomic mesoderm F	XLOC-025644
8.39134e-13	5.0407	0.112	0.019	5.07055e-08	Coelomic mesoderm F	XLOC-000565
9.03076e-13	1.18009	0.719	0.458	5.45692e-08	Coelomic mesoderm F	XLOC-055559
9.25451e-13	2.41753	0.219	0.068	5.59213e-08	Coelomic mesoderm F	XLOC-002036
1.02572e-12	0.582083	0.949	0.831	6.198e-08	Coelomic mesoderm F	XLOC-005527
1.08554e-12	-5.6579	0.028	0.267	6.55951e-08	Coelomic mesoderm F	XLOC-025344
1.09756e-12	0.991542	0.82	0.592	6.63214e-08	Coelomic mesoderm F	XLOC-051987
1.10015e-12	-4.57227	0.022	0.263	6.64774e-08	Coelomic mesoderm F	XLOC-041433
1.15907e-12	2.50482	0.169	0.043	7.00381e-08	Coelomic mesoderm F	XLOC-060273
1.26103e-12	1.92846	0.382	0.184	7.6199e-08	Coelomic mesoderm F	XLOC-019197
1.2718e-12	2.28572	0.303	0.126	7.685e-08	Coelomic mesoderm F	XLOC-009979
1.71333e-12	0.56652	0.938	0.865	1.0353e-07	Coelomic mesoderm F	XLOC-046642
1.78607e-12	-6.59356	0.006	0.235	1.07925e-07	Coelomic mesoderm F	XLOC-062934
1.89579e-12	1.03822	0.725	0.477	1.14555e-07	Coelomic mesoderm F	XLOC-017153
2.03589e-12	0.600389	0.91	0.836	1.23021e-07	Coelomic mesoderm F	XLOC-041141
2.08532e-12	1.53793	0.433	0.22	1.26008e-07	Coelomic mesoderm F	XLOC-026740
2.22023e-12	-1.43759	0.067	0.33	1.3416e-07	Coelomic mesoderm F	XLOC-069250
2.34732e-12	2.76719	0.219	0.072	1.41839e-07	Coelomic mesoderm F	XLOC-022093
2.40024e-12	-1.89804	0.303	0.545	1.45037e-07	Coelomic mesoderm F	XLOC-003432
2.62737e-12	0.627079	0.921	0.839	1.58761e-07	Coelomic mesoderm F	XLOC-055922
2.75435e-12	3.22071	0.107	0.018	1.66434e-07	Coelomic mesoderm F	XLOC-051796
2.88784e-12	1.12253	0.607	0.392	1.74501e-07	Coelomic mesoderm F	XLOC-003024
3.11637e-12	2.48362	0.107	0.018	1.8831e-07	Coelomic mesoderm F	XLOC-036125
3.4599e-12	1.72538	0.466	0.258	2.09068e-07	Coelomic mesoderm F	XLOC-046255
3.59701e-12	2.0254	0.264	0.098	2.17353e-07	Coelomic mesoderm F	XLOC-040338
3.61463e-12	-2.87606	0.079	0.326	2.18418e-07	Coelomic mesoderm F	XLOC-027315
3.72688e-12	1.49488	0.534	0.327	2.25201e-07	Coelomic mesoderm F	XLOC-003025
4.26905e-12	0.564557	0.933	0.828	2.57962e-07	Coelomic mesoderm F	XLOC-003500
4.32401e-12	2.08262	0.191	0.054	2.61282e-07	Coelomic mesoderm F	XLOC-025267
5.89807e-12	-4.51452	0.034	0.265	3.56397e-07	Coelomic mesoderm F	XLOC-001577
5.92554e-12	6.33215	0.045	0.002	3.58057e-07	Coelomic mesoderm F	XLOC-041881
6.9067e-12	2.95346	0.101	0.017	4.17344e-07	Coelomic mesoderm F	XLOC-026123
7.38597e-12	0.555414	0.938	0.846	4.46304e-07	Coelomic mesoderm F	XLOC-068106
7.39064e-12	-4.88597	0.034	0.261	4.46587e-07	Coelomic mesoderm F	XLOC-067422
9.13878e-12	1.55639	0.32	0.133	5.5222e-07	Coelomic mesoderm F	XLOC-056866
9.76056e-12	1.1974	0.556	0.345	5.89792e-07	Coelomic mesoderm F	XLOC-005740
1.08004e-11	1.06045	0.64	0.417	6.52628e-07	Coelomic mesoderm F	XLOC-060243
1.29072e-11	-1.61091	0.275	0.531	7.79931e-07	Coelomic mesoderm F	XLOC-039936
1.61132e-11	3.16135	0.124	0.026	9.73659e-07	Coelomic mesoderm F	XLOC-055673
1.74902e-11	4.31618	0.067	0.007	1.05686e-06	Coelomic mesoderm F	XLOC-022585
1.94382e-11	0.536695	0.927	0.839	1.17457e-06	Coelomic mesoderm F	XLOC-025879
1.94932e-11	1.46035	0.264	0.099	1.1779e-06	Coelomic mesoderm F	XLOC-055075
1.96319e-11	-4.21677	0.011	0.228	1.18627e-06	Coelomic mesoderm F	XLOC-060018
2.02973e-11	0.536069	0.927	0.878	1.22649e-06	Coelomic mesoderm F	XLOC-001747
2.07585e-11	-2.88869	0.022	0.244	1.25435e-06	Coelomic mesoderm F	XLOC-055984
2.14496e-11	-4.00604	0.056	0.281	1.29611e-06	Coelomic mesoderm F	XLOC-027273
2.45086e-11	-4.93447	0.011	0.224	1.48096e-06	Coelomic mesoderm F	XLOC-067165
2.75786e-11	0.549226	0.904	0.816	1.66647e-06	Coelomic mesoderm F	XLOC-027160
2.93438e-11	0.488168	0.944	0.859	1.77313e-06	Coelomic mesoderm F	XLOC-020330
3.06823e-11	0.617575	0.91	0.791	1.85401e-06	Coelomic mesoderm F	XLOC-002400
3.23275e-11	3.79751	0.084	0.012	1.95342e-06	Coelomic mesoderm F	XLOC-059005
3.27564e-11	2.81733	0.107	0.02	1.97934e-06	Coelomic mesoderm F	XLOC-058441
3.63159e-11	6.97727	0.034	0.001	2.19443e-06	Coelomic mesoderm F	XLOC-002096
3.63159e-11	7.0918	0.034	0.001	2.19443e-06	Coelomic mesoderm F	XLOC-056770
3.66751e-11	1.21912	0.438	0.232	2.21613e-06	Coelomic mesoderm F	XLOC-009753
4.36769e-11	-1.59078	0.309	0.54	2.63922e-06	Coelomic mesoderm F	XLOC-037481
4.44344e-11	0.560463	0.888	0.756	2.68499e-06	Coelomic mesoderm F	XLOC-002872
4.4921e-11	2.46352	0.152	0.039	2.71439e-06	Coelomic mesoderm F	XLOC-069038
4.8721e-11	2.96974	0.152	0.04	2.94402e-06	Coelomic mesoderm F	XLOC-019810
5.43508e-11	2.93013	0.135	0.032	3.2842e-06	Coelomic mesoderm F	XLOC-067295
5.62626e-11	0.637684	0.764	0.48	3.39972e-06	Coelomic mesoderm F	XLOC-001067
5.63661e-11	1.91202	0.213	0.071	3.40598e-06	Coelomic mesoderm F	XLOC-002062
5.76367e-11	0.674907	0.989	0.959	3.48276e-06	Coelomic mesoderm F	XLOC-036968
6.1947e-11	-3.82006	0.051	0.269	3.74321e-06	Coelomic mesoderm F	XLOC-009341
6.77332e-11	-4.02614	0.062	0.279	4.09285e-06	Coelomic mesoderm F	XLOC-004358
7.53364e-11	4.06065	0.067	0.008	4.55228e-06	Coelomic mesoderm F	XLOC-001795
7.64545e-11	-2.07123	0.331	0.548	4.61984e-06	Coelomic mesoderm F	XLOC-066643
8.42762e-11	0.616927	0.882	0.747	5.09247e-06	Coelomic mesoderm F	XLOC-003710
8.62821e-11	2.45176	0.152	0.04	5.21368e-06	Coelomic mesoderm F	XLOC-025482
1.01761e-10	0.510808	0.944	0.855	6.14903e-06	Coelomic mesoderm F	XLOC-015742
1.04139e-10	-2.66214	0.129	0.367	6.29267e-06	Coelomic mesoderm F	XLOC-025401
1.07309e-10	1.08225	0.584	0.39	6.48426e-06	Coelomic mesoderm F	XLOC-012563
1.1243e-10	0.59636	0.882	0.755	6.7937e-06	Coelomic mesoderm F	XLOC-002736
1.34219e-10	1.19648	0.208	0.067	8.11031e-06	Coelomic mesoderm F	XLOC-003204
1.40908e-10	6.3338	0.051	0.004	8.51451e-06	Coelomic mesoderm F	XLOC-019233
1.46508e-10	3.57038	0.073	0.01	8.85289e-06	Coelomic mesoderm F	XLOC-041631
1.47905e-10	-3.10777	0.028	0.239	8.93732e-06	Coelomic mesoderm F	XLOC-017040
1.69003e-10	-3.93772	0.028	0.235	1.02122e-05	Coelomic mesoderm F	XLOC-003221
1.83762e-10	1.59055	0.315	0.146	1.1104e-05	Coelomic mesoderm F	XLOC-040932
1.85243e-10	0.546574	0.921	0.869	1.11935e-05	Coelomic mesoderm F	XLOC-035998
1.85753e-10	1.63965	0.275	0.111	1.12243e-05	Coelomic mesoderm F	XLOC-015185
1.90742e-10	3.08087	0.197	0.067	1.15258e-05	Coelomic mesoderm F	XLOC-019701
1.99508e-10	0.505861	0.91	0.827	1.20555e-05	Coelomic mesoderm F	XLOC-047582
2.10114e-10	3.94484	0.09	0.015	1.26964e-05	Coelomic mesoderm F	XLOC-001535
2.11414e-10	1.91753	0.455	0.268	1.27749e-05	Coelomic mesoderm F	XLOC-004464
2.30007e-10	2.65111	0.09	0.015	1.38984e-05	Coelomic mesoderm F	XLOC-012706
2.35734e-10	-4.40237	0.017	0.217	1.42445e-05	Coelomic mesoderm F	XLOC-020795
2.37745e-10	3.44642	0.118	0.027	1.4366e-05	Coelomic mesoderm F	XLOC-064040
2.46155e-10	0.53352	0.904	0.788	1.48742e-05	Coelomic mesoderm F	XLOC-066955
2.4941e-10	1.23528	0.506	0.307	1.50708e-05	Coelomic mesoderm F	XLOC-027729
2.61131e-10	1.96107	0.337	0.166	1.57791e-05	Coelomic mesoderm F	XLOC-026544
2.73688e-10	1.9569	0.152	0.041	1.65379e-05	Coelomic mesoderm F	XLOC-056064
2.7532e-10	-3.51418	0.045	0.254	1.66365e-05	Coelomic mesoderm F	XLOC-058023
2.79387e-10	4.0117	0.067	0.008	1.68823e-05	Coelomic mesoderm F	XLOC-052617
3.09279e-10	1.8092	0.275	0.117	1.86885e-05	Coelomic mesoderm F	XLOC-067817
3.32096e-10	0.506223	0.944	0.888	2.00672e-05	Coelomic mesoderm F	XLOC-005812
3.45808e-10	0.560331	0.876	0.807	2.08958e-05	Coelomic mesoderm F	XLOC-039603
3.47292e-10	5.72059	0.039	0.002	2.09855e-05	Coelomic mesoderm F	XLOC-045235
3.58364e-10	-3.72548	0.028	0.23	2.16545e-05	Coelomic mesoderm F	XLOC-001147
3.65496e-10	0.543574	0.904	0.794	2.20854e-05	Coelomic mesoderm F	XLOC-025226
3.7998e-10	1.70347	0.253	0.099	2.29607e-05	Coelomic mesoderm F	XLOC-003560
3.87207e-10	-1.00529	0.534	0.692	2.33974e-05	Coelomic mesoderm F	XLOC-022952
4.05476e-10	-2.66871	0.101	0.318	2.45013e-05	Coelomic mesoderm F	XLOC-065923
4.06136e-10	3.48301	0.096	0.018	2.45412e-05	Coelomic mesoderm F	XLOC-067669
4.33931e-10	2.92507	0.146	0.04	2.62207e-05	Coelomic mesoderm F	XLOC-064026
4.42694e-10	1.22831	0.36	0.177	2.67502e-05	Coelomic mesoderm F	XLOC-004456
4.63679e-10	5.50517	0.079	0.012	2.80183e-05	Coelomic mesoderm F	XLOC-033396
4.96883e-10	2.51727	0.185	0.061	3.00247e-05	Coelomic mesoderm F	XLOC-053915
5.39034e-10	-1.98778	0.292	0.499	3.25717e-05	Coelomic mesoderm F	XLOC-002829
5.81944e-10	-3.19706	0.022	0.221	3.51645e-05	Coelomic mesoderm F	XLOC-026692
6.19558e-10	-6.37501	0.022	0.214	3.74374e-05	Coelomic mesoderm F	XLOC-012394
6.45643e-10	-1.45971	0.365	0.586	3.90136e-05	Coelomic mesoderm F	XLOC-012361
6.62912e-10	1.39498	0.32	0.147	4.00571e-05	Coelomic mesoderm F	XLOC-009380
6.90885e-10	0.577881	0.893	0.76	4.17474e-05	Coelomic mesoderm F	XLOC-009804
7.10872e-10	-3.58935	0.051	0.254	4.29552e-05	Coelomic mesoderm F	XLOC-005874
7.26387e-10	-1.69663	0.32	0.536	4.38927e-05	Coelomic mesoderm F	XLOC-034215
7.40615e-10	0.245478	0.506	0.254	4.47524e-05	Coelomic mesoderm F	XLOC-052120
7.44129e-10	-4.50713	0.017	0.207	4.49648e-05	Coelomic mesoderm F	XLOC-053913
7.94544e-10	-1.29772	0.152	0.379	4.80111e-05	Coelomic mesoderm F	XLOC-015791
8.01845e-10	-3.75911	0.034	0.23	4.84523e-05	Coelomic mesoderm F	XLOC-047611
8.10134e-10	4.22358	0.045	0.003	4.89532e-05	Coelomic mesoderm F	XLOC-041673
8.16001e-10	-7.70048	0.006	0.188	4.93077e-05	Coelomic mesoderm F	XLOC-055169
8.58242e-10	-1.00053	0.511	0.683	5.18601e-05	Coelomic mesoderm F	XLOC-066645
9.2051e-10	3.10653	0.135	0.036	5.56227e-05	Coelomic mesoderm F	XLOC-049927
9.23856e-10	1.27987	0.489	0.304	5.58249e-05	Coelomic mesoderm F	XLOC-011976
1.04837e-09	1.35143	0.545	0.365	6.33486e-05	Coelomic mesoderm F	XLOC-040496
1.07988e-09	-0.853867	0.73	0.799	6.52526e-05	Coelomic mesoderm F	XLOC-051780
1.09289e-09	2.01509	0.309	0.148	6.60392e-05	Coelomic mesoderm F	XLOC-004670
1.09566e-09	0.564945	0.871	0.786	6.62066e-05	Coelomic mesoderm F	XLOC-009770
1.11888e-09	-2.78425	0.112	0.322	6.76093e-05	Coelomic mesoderm F	XLOC-003903
1.19654e-09	0.47405	0.916	0.849	7.23024e-05	Coelomic mesoderm F	XLOC-013222
1.2244e-09	-5.5548	0.011	0.194	7.39858e-05	Coelomic mesoderm F	XLOC-064556
1.28455e-09	4.79598	0.034	0.001	7.76201e-05	Coelomic mesoderm F	XLOC-056643
1.32281e-09	-1.51049	0.331	0.538	7.99319e-05	Coelomic mesoderm F	XLOC-064279
1.32425e-09	-4.42873	0.051	0.247	8.00193e-05	Coelomic mesoderm F	XLOC-002522
1.42085e-09	0.508521	0.893	0.806	8.58565e-05	Coelomic mesoderm F	XLOC-020266
1.47863e-09	1.90607	0.298	0.142	8.9348e-05	Coelomic mesoderm F	XLOC-003402
1.53819e-09	1.09806	0.725	0.52	9.29467e-05	Coelomic mesoderm F	XLOC-063075
1.596e-09	-1.21592	0.247	0.477	9.64399e-05	Coelomic mesoderm F	XLOC-017797
1.78392e-09	0.540196	0.876	0.744	0.000107795	Coelomic mesoderm F	XLOC-034323
1.84632e-09	0.53556	0.848	0.723	0.000111566	Coelomic mesoderm F	XLOC-028098
1.95853e-09	1.94477	0.287	0.128	0.000118346	Coelomic mesoderm F	XLOC-002387
2.02559e-09	-4.83801	0.017	0.198	0.000122398	Coelomic mesoderm F	XLOC-050032
2.06026e-09	-3.17069	0.028	0.219	0.000124493	Coelomic mesoderm F	XLOC-025404
2.10579e-09	0.473202	0.91	0.834	0.000127244	Coelomic mesoderm F	XLOC-044314
2.1271e-09	-4.21618	0.034	0.221	0.000128532	Coelomic mesoderm F	XLOC-044591
2.1547e-09	-4.63688	0.017	0.199	0.0001302	Coelomic mesoderm F	XLOC-021539
2.26554e-09	-1.13893	0.685	0.804	0.000136898	Coelomic mesoderm F	XLOC-051584
2.52317e-09	-3.96156	0.039	0.228	0.000152465	Coelomic mesoderm F	XLOC-000048
2.58472e-09	-6.60124	0.011	0.187	0.000156184	Coelomic mesoderm F	XLOC-021511
2.61617e-09	1.44003	0.264	0.117	0.000158085	Coelomic mesoderm F	XLOC-026886
2.66952e-09	1.23554	0.629	0.457	0.000161309	Coelomic mesoderm F	XLOC-002212
2.69867e-09	-2.95373	0.096	0.296	0.00016307	Coelomic mesoderm F	XLOC-067802
2.84454e-09	1.76161	0.225	0.089	0.000171884	Coelomic mesoderm F	XLOC-059494
2.8477e-09	7.36521	0.022	0	0.000172075	Coelomic mesoderm F	XLOC-047536
2.94202e-09	0.398671	0.764	0.524	0.000177775	Coelomic mesoderm F	XLOC-067519
2.98729e-09	0.571335	0.837	0.696	0.00018051	Coelomic mesoderm F	XLOC-038428
3.0674e-09	3.70929	0.096	0.02	0.000185351	Coelomic mesoderm F	XLOC-038288
3.09956e-09	3.71279	0.028	0.001	0.000187294	Coelomic mesoderm F	XLOC-019704
3.13182e-09	3.39477	0.079	0.013	0.000189243	Coelomic mesoderm F	XLOC-038285
3.65529e-09	2.03538	0.258	0.111	0.000220875	Coelomic mesoderm F	XLOC-003788
3.71993e-09	-3.55361	0.09	0.284	0.00022478	Coelomic mesoderm F	XLOC-037825
3.73641e-09	1.75316	0.287	0.135	0.000225777	Coelomic mesoderm F	XLOC-067065
3.74309e-09	0.461268	0.927	0.842	0.00022618	Coelomic mesoderm F	XLOC-002081
3.75425e-09	-3.17953	0.073	0.27	0.000226855	Coelomic mesoderm F	XLOC-060369
3.86982e-09	1.41627	0.404	0.225	0.000233838	Coelomic mesoderm F	XLOC-012067
4.27114e-09	4.67481	0.051	0.005	0.000258088	Coelomic mesoderm F	XLOC-059425
4.2913e-09	-2.79929	0.118	0.315	0.000259306	Coelomic mesoderm F	XLOC-003726
4.57404e-09	-6.41838	0.006	0.175	0.000276391	Coelomic mesoderm F	XLOC-003381
4.61694e-09	3.11467	0.051	0.005	0.000278983	Coelomic mesoderm F	XLOC-020513
4.66651e-09	-2.00593	0.23	0.436	0.000281978	Coelomic mesoderm F	XLOC-034222
4.90878e-09	-2.78674	0.062	0.255	0.000296618	Coelomic mesoderm F	XLOC-038330
5.11168e-09	1.3722	0.483	0.311	0.000308878	Coelomic mesoderm F	XLOC-046376
5.22227e-09	4.70486	0.045	0.004	0.000315561	Coelomic mesoderm F	XLOC-011174
5.26283e-09	2.41893	0.124	0.033	0.000318012	Coelomic mesoderm F	XLOC-038347
5.38382e-09	4.55827	0.045	0.004	0.000325323	Coelomic mesoderm F	XLOC-015779
5.4311e-09	-4.33779	0.028	0.207	0.00032818	Coelomic mesoderm F	XLOC-065006
5.5808e-09	-6.16896	0.006	0.173	0.000337225	Coelomic mesoderm F	XLOC-045473
5.66245e-09	1.27051	0.281	0.124	0.000342159	Coelomic mesoderm F	XLOC-000159
5.78538e-09	1.4314	0.36	0.189	0.000349587	Coelomic mesoderm F	XLOC-044334
5.861e-09	-4.11241	0.022	0.2	0.000354157	Coelomic mesoderm F	XLOC-062698
6.16317e-09	-5.60169	0.011	0.181	0.000372416	Coelomic mesoderm F	XLOC-060463
6.53489e-09	-1.32598	0.404	0.589	0.000394877	Coelomic mesoderm F	XLOC-024846
6.71672e-09	-3.09513	0.051	0.235	0.000405864	Coelomic mesoderm F	XLOC-003483
6.7681e-09	-0.876326	0.573	0.72	0.000408969	Coelomic mesoderm F	XLOC-036954
6.83063e-09	5.60216	0.067	0.01	0.000412748	Coelomic mesoderm F	XLOC-063420
7.74113e-09	-1.86229	0.371	0.524	0.000467765	Coelomic mesoderm F	XLOC-066644
8.14984e-09	1.77526	0.343	0.178	0.000492462	Coelomic mesoderm F	XLOC-011408
8.54227e-09	-2.62737	0.028	0.206	0.000516175	Coelomic mesoderm F	XLOC-014505
9.54426e-09	0.835329	0.584	0.418	0.000576722	Coelomic mesoderm F	XLOC-054578
9.75809e-09	2.27656	0.146	0.045	0.000589642	Coelomic mesoderm F	XLOC-003057
1.01065e-08	-5.7833	0.011	0.177	0.000610696	Coelomic mesoderm F	XLOC-000719
1.01573e-08	-4.62753	0.034	0.209	0.000613766	Coelomic mesoderm F	XLOC-044701
1.04885e-08	0.463857	0.899	0.809	0.000633778	Coelomic mesoderm F	XLOC-001212
1.05436e-08	4.37502	0.056	0.007	0.000637106	Coelomic mesoderm F	XLOC-056106
1.05652e-08	0.463282	0.921	0.805	0.000638411	Coelomic mesoderm F	XLOC-022180
1.07455e-08	-2.04117	0.18	0.388	0.000649307	Coelomic mesoderm F	XLOC-027657
1.07518e-08	4.32437	0.056	0.007	0.000649691	Coelomic mesoderm F	XLOC-060320
1.08501e-08	2.2909	0.118	0.031	0.000655626	Coelomic mesoderm F	XLOC-009685
1.12626e-08	2.92895	0.056	0.007	0.000680555	Coelomic mesoderm F	XLOC-065142
1.19594e-08	-5.45944	0.011	0.176	0.000722662	Coelomic mesoderm F	XLOC-034208
1.25376e-08	2.52638	0.135	0.039	0.000757594	Coelomic mesoderm F	XLOC-039115
1.25557e-08	3.41355	0.112	0.029	0.000758689	Coelomic mesoderm F	XLOC-064325
1.30099e-08	2.74986	0.107	0.026	0.000786136	Coelomic mesoderm F	XLOC-022766
1.32317e-08	-5.7637	0.017	0.182	0.000799541	Coelomic mesoderm F	XLOC-043767
1.36397e-08	1.287	0.281	0.128	0.00082419	Coelomic mesoderm F	XLOC-003108
1.40798e-08	-5.79024	0.006	0.166	0.000850786	Coelomic mesoderm F	XLOC-022957
1.42603e-08	0.910148	0.68	0.52	0.000861692	Coelomic mesoderm F	XLOC-067552
1.46796e-08	-6.75574	0.006	0.165	0.000887029	Coelomic mesoderm F	XLOC-009773
1.57589e-08	-1.59073	0.337	0.531	0.00095225	Coelomic mesoderm F	XLOC-015885
1.63221e-08	2.2355	0.14	0.042	0.00098628	Coelomic mesoderm F	XLOC-047289
1.65424e-08	-5.39934	0.006	0.165	0.000999589	Coelomic mesoderm F	XLOC-046226
1.7573e-08	2.03081	0.062	0.009	0.00106187	Coelomic mesoderm F	XLOC-000769
1.86063e-08	-1.13629	0.472	0.64	0.0011243	Coelomic mesoderm F	XLOC-067055
1.87112e-08	2.05019	0.253	0.117	0.00113064	Coelomic mesoderm F	XLOC-059064
2.01974e-08	-2.50447	0.056	0.236	0.00122045	Coelomic mesoderm F	XLOC-021203
2.0227e-08	-2.75846	0.073	0.257	0.00122223	Coelomic mesoderm F	XLOC-011870
2.1623e-08	-0.987715	0.646	0.723	0.00130659	Coelomic mesoderm F	XLOC-026375
2.1968e-08	-4.89123	0.011	0.172	0.00132744	Coelomic mesoderm F	XLOC-027037
2.24689e-08	-3.81615	0.039	0.21	0.0013577	Coelomic mesoderm F	XLOC-062694
2.27127e-08	-2.49366	0.118	0.309	0.00137244	Coelomic mesoderm F	XLOC-051388
2.30996e-08	-3.4303	0.039	0.213	0.00139581	Coelomic mesoderm F	XLOC-045529
2.31751e-08	-5.28391	0.011	0.171	0.00140038	Coelomic mesoderm F	XLOC-015485
2.34082e-08	-7.86109	0	0.152	0.00141446	Coelomic mesoderm F	XLOC-010339
2.44834e-08	2.55557	0.107	0.027	0.00147944	Coelomic mesoderm F	XLOC-003150
2.57151e-08	-3.81935	0.034	0.203	0.00155386	Coelomic mesoderm F	XLOC-023269
2.62532e-08	1.781	0.163	0.055	0.00158638	Coelomic mesoderm F	XLOC-041248
2.66828e-08	-3.87772	0.051	0.222	0.00161233	Coelomic mesoderm F	XLOC-026477
2.74086e-08	2.18063	0.253	0.12	0.00165619	Coelomic mesoderm F	XLOC-018796
2.76816e-08	2.08294	0.146	0.047	0.00167269	Coelomic mesoderm F	XLOC-046933
2.78851e-08	3.60314	0.045	0.004	0.00168499	Coelomic mesoderm F	XLOC-045952
2.80227e-08	1.98544	0.236	0.105	0.0016933	Coelomic mesoderm F	XLOC-041061
2.80422e-08	4.46604	0.045	0.004	0.00169448	Coelomic mesoderm F	XLOC-067025
2.91668e-08	1.53191	0.275	0.128	0.00176243	Coelomic mesoderm F	XLOC-027283
3.02507e-08	1.55381	0.197	0.075	0.00182793	Coelomic mesoderm F	XLOC-012474
3.19567e-08	-3.17348	0.073	0.253	0.00193102	Coelomic mesoderm F	XLOC-018862
3.19733e-08	-1.98806	0.169	0.364	0.00193202	Coelomic mesoderm F	XLOC-020921
3.26544e-08	0.503155	0.904	0.823	0.00197317	Coelomic mesoderm F	XLOC-027728
3.32009e-08	-2.45189	0.129	0.319	0.0020062	Coelomic mesoderm F	XLOC-026509
3.52266e-08	0.440009	0.927	0.864	0.0021286	Coelomic mesoderm F	XLOC-057915
3.56252e-08	-3.74247	0.028	0.193	0.00215269	Coelomic mesoderm F	XLOC-026319
3.63146e-08	-1.09315	0.567	0.7	0.00219434	Coelomic mesoderm F	XLOC-017777
4.00767e-08	0.45204	0.916	0.86	0.00242167	Coelomic mesoderm F	XLOC-004538
4.02156e-08	-3.16521	0.056	0.231	0.00243007	Coelomic mesoderm F	XLOC-050445
4.08225e-08	3.85484	0.062	0.01	0.00246674	Coelomic mesoderm F	XLOC-024310
4.30166e-08	-3.13243	0.073	0.249	0.00259932	Coelomic mesoderm F	XLOC-045100
4.30644e-08	3.09502	0.084	0.018	0.00260221	Coelomic mesoderm F	XLOC-034040
4.36865e-08	-4.98158	0.045	0.213	0.0026398	Coelomic mesoderm F	XLOC-025030
4.575e-08	1.68674	0.112	0.029	0.00276449	Coelomic mesoderm F	XLOC-005895
4.63624e-08	-4.31901	0.034	0.196	0.0028015	Coelomic mesoderm F	XLOC-018601
4.68807e-08	2.48626	0.135	0.042	0.00283282	Coelomic mesoderm F	XLOC-068062
5.0949e-08	-5.58145	0.028	0.189	0.00307864	Coelomic mesoderm F	XLOC-028145
5.11596e-08	-4.25379	0.022	0.181	0.00309137	Coelomic mesoderm F	XLOC-004293
5.18123e-08	0.497529	0.871	0.786	0.00313081	Coelomic mesoderm F	XLOC-009388
5.32174e-08	1.94063	0.247	0.114	0.00321572	Coelomic mesoderm F	XLOC-039492
5.43828e-08	-3.23483	0.034	0.199	0.00328614	Coelomic mesoderm F	XLOC-057847
5.54874e-08	0.800403	0.556	0.379	0.00335288	Coelomic mesoderm F	XLOC-058152
5.55698e-08	-1.40437	0.41	0.587	0.00335786	Coelomic mesoderm F	XLOC-047544
5.58388e-08	2.28572	0.084	0.018	0.00337411	Coelomic mesoderm F	XLOC-049583
5.7021e-08	1.53	0.163	0.057	0.00344555	Coelomic mesoderm F	XLOC-039198
5.86524e-08	0.744533	0.213	0.085	0.00354413	Coelomic mesoderm F	XLOC-054201
5.90593e-08	-5.68361	0.022	0.179	0.00356872	Coelomic mesoderm F	XLOC-028147
5.90811e-08	-3.06768	0.034	0.198	0.00357003	Coelomic mesoderm F	XLOC-001198
5.9966e-08	-3.52894	0.034	0.198	0.0036235	Coelomic mesoderm F	XLOC-015267
6.02509e-08	-5.05944	0.011	0.163	0.00364072	Coelomic mesoderm F	XLOC-014798
6.21291e-08	-6.92679	0.006	0.153	0.00375422	Coelomic mesoderm F	XLOC-003832
6.23287e-08	-3.48806	0.017	0.174	0.00376627	Coelomic mesoderm F	XLOC-000448
6.24213e-08	-7.03007	0.011	0.161	0.00377187	Coelomic mesoderm F	XLOC-062918
6.33279e-08	3.0797	0.101	0.026	0.00382665	Coelomic mesoderm F	XLOC-051231
6.51513e-08	-2.39501	0.084	0.266	0.00393683	Coelomic mesoderm F	XLOC-010233
6.5561e-08	1.1497	0.579	0.411	0.00396159	Coelomic mesoderm F	XLOC-001339
6.67743e-08	-0.836661	0.427	0.623	0.0040349	Coelomic mesoderm F	XLOC-037012
6.72052e-08	1.25994	0.584	0.443	0.00406094	Coelomic mesoderm F	XLOC-046594
6.95271e-08	0.631993	0.792	0.653	0.00420125	Coelomic mesoderm F	XLOC-017742
7.41927e-08	-5.83917	0.006	0.152	0.00448317	Coelomic mesoderm F	XLOC-057763
8.00189e-08	6.35229	0.028	0.001	0.00483522	Coelomic mesoderm F	XLOC-022471
8.21001e-08	-4.38269	0.022	0.177	0.00496098	Coelomic mesoderm F	XLOC-066627
8.2423e-08	-3.98975	0.056	0.22	0.00498049	Coelomic mesoderm F	XLOC-000739
8.54443e-08	0.494154	0.91	0.793	0.00516305	Coelomic mesoderm F	XLOC-058446
8.9198e-08	2.18239	0.124	0.036	0.00538988	Coelomic mesoderm F	XLOC-067267
9.07012e-08	1.04334	0.433	0.259	0.00548071	Coelomic mesoderm F	XLOC-017784
9.32559e-08	-1.42745	0.14	0.338	0.00563508	Coelomic mesoderm F	XLOC-024192
9.90372e-08	-4.3106	0.017	0.168	0.00598442	Coelomic mesoderm F	XLOC-058157
9.94177e-08	-6.3231	0.006	0.149	0.00600741	Coelomic mesoderm F	XLOC-000949
1.00903e-07	3.26976	0.056	0.008	0.00609713	Coelomic mesoderm F	XLOC-062245
1.03639e-07	0.467933	0.893	0.816	0.00626248	Coelomic mesoderm F	XLOC-035312
1.04891e-07	2.36198	0.09	0.021	0.00633812	Coelomic mesoderm F	XLOC-010025
1.07199e-07	-8.17872	0	0.14	0.00647759	Coelomic mesoderm F	XLOC-013001
1.08029e-07	1.42718	0.298	0.152	0.00652776	Coelomic mesoderm F	XLOC-024184
1.11522e-07	-2.00534	0.18	0.37	0.00673881	Coelomic mesoderm F	XLOC-012072
1.13703e-07	-6.51495	0.006	0.148	0.00687062	Coelomic mesoderm F	XLOC-017125
1.16331e-07	-3.71473	0.039	0.198	0.00702942	Coelomic mesoderm F	XLOC-000345
1.1846e-07	-4.18594	0.022	0.175	0.00715803	Coelomic mesoderm F	XLOC-005519
1.19314e-07	0.496541	0.882	0.784	0.00720965	Coelomic mesoderm F	XLOC-055097
1.21899e-07	-2.31898	0.051	0.219	0.00736587	Coelomic mesoderm F	XLOC-021204
1.24096e-07	-3.20297	0.028	0.186	0.00749861	Coelomic mesoderm F	XLOC-005873
1.24366e-07	0.488778	0.893	0.799	0.00751492	Coelomic mesoderm F	XLOC-011134
1.2505e-07	0.508599	0.803	0.64	0.00755628	Coelomic mesoderm F	XLOC-009882
1.2532e-07	1.26423	0.472	0.32	0.00757258	Coelomic mesoderm F	XLOC-060077
1.26475e-07	0.450775	0.882	0.801	0.00764241	Coelomic mesoderm F	XLOC-067864
1.2827e-07	0.434918	0.882	0.788	0.00775087	Coelomic mesoderm F	XLOC-020904
1.29376e-07	0.479102	0.837	0.761	0.00781768	Coelomic mesoderm F	XLOC-012503
1.3201e-07	2.76594	0.14	0.047	0.00797684	Coelomic mesoderm F	XLOC-010194
1.37879e-07	3.02357	0.084	0.019	0.00833146	Coelomic mesoderm F	XLOC-067074
1.38745e-07	-3.7565	0.045	0.203	0.00838383	Coelomic mesoderm F	XLOC-015326
1.39079e-07	1.94501	0.18	0.068	0.008404	Coelomic mesoderm F	XLOC-004676
1.42405e-07	1.96091	0.118	0.034	0.00860495	Coelomic mesoderm F	XLOC-025633
1.48582e-07	1.58939	0.365	0.214	0.0089782	Coelomic mesoderm F	XLOC-015197
1.49526e-07	1.2113	0.404	0.242	0.00903523	Coelomic mesoderm F	XLOC-046727
1.50598e-07	-1.22609	0.444	0.611	0.00910005	Coelomic mesoderm F	XLOC-005038
1.52269e-07	3.27632	0.129	0.041	0.00920102	Coelomic mesoderm F	XLOC-043856
1.57413e-07	-4.08601	0.034	0.187	0.00951181	Coelomic mesoderm F	XLOC-037612
1.63673e-07	0.448387	0.904	0.805	0.00989008	Coelomic mesoderm F	XLOC-050169
1.65972e-07	-1.78701	0.118	0.3	0.010029	Coelomic mesoderm F	XLOC-060923
1.67723e-07	1.47966	0.236	0.109	0.0101348	Coelomic mesoderm F	XLOC-026545
1.70579e-07	4.93357	0.034	0.003	0.0103074	Coelomic mesoderm F	XLOC-042026
1.75064e-07	4.40986	0.034	0.003	0.0105784	Coelomic mesoderm F	XLOC-006904
1.75064e-07	4.75854	0.034	0.003	0.0105784	Coelomic mesoderm F	XLOC-056942
1.7691e-07	4.14779	0.039	0.004	0.0106899	Coelomic mesoderm F	XLOC-064615
1.77044e-07	-4.38202	0.017	0.164	0.010698	Coelomic mesoderm F	XLOC-047336
1.97124e-07	-4.12647	0.017	0.163	0.0119114	Coelomic mesoderm F	XLOC-047642
1.97337e-07	-2.98167	0.034	0.189	0.0119243	Coelomic mesoderm F	XLOC-016705
2.05526e-07	1.76654	0.18	0.071	0.0124191	Coelomic mesoderm F	XLOC-024012
2.05881e-07	-3.58214	0.039	0.193	0.0124406	Coelomic mesoderm F	XLOC-009544
2.22396e-07	-4.24116	0.118	0.283	0.0134385	Coelomic mesoderm F	XLOC-066886
2.26838e-07	-8.25819	0	0.133	0.0137069	Coelomic mesoderm F	XLOC-066634
2.28876e-07	-4.08282	0.011	0.153	0.0138301	Coelomic mesoderm F	XLOC-028349
2.33114e-07	-4.79238	0.039	0.191	0.0140861	Coelomic mesoderm F	XLOC-050711
2.33797e-07	2.0333	0.169	0.064	0.0141274	Coelomic mesoderm F	XLOC-041602
2.37768e-07	5.68497	0.022	0.001	0.0143674	Coelomic mesoderm F	XLOC-064192
2.39721e-07	-3.77073	0.017	0.163	0.0144854	Coelomic mesoderm F	XLOC-064620
2.45143e-07	3.24142	0.084	0.02	0.014813	Coelomic mesoderm F	XLOC-011545
2.46543e-07	3.53569	0.022	0.001	0.0148976	Coelomic mesoderm F	XLOC-069073
2.49774e-07	-5.50064	0.011	0.151	0.0150928	Coelomic mesoderm F	XLOC-017803
2.51813e-07	-3.47783	0.022	0.17	0.0152161	Coelomic mesoderm F	XLOC-037988
2.71006e-07	5.97526	0.017	0	0.0163758	Coelomic mesoderm F	XLOC-013397
2.71006e-07	7.3337	0.017	0	0.0163758	Coelomic mesoderm F	XLOC-013585
2.71006e-07	7.10074	0.017	0	0.0163758	Coelomic mesoderm F	XLOC-015133
2.71006e-07	6.50665	0.017	0	0.0163758	Coelomic mesoderm F	XLOC-029627
2.71006e-07	6.22683	0.017	0	0.0163758	Coelomic mesoderm F	XLOC-044102
2.71006e-07	6.46455	0.017	0	0.0163758	Coelomic mesoderm F	XLOC-045029
2.71006e-07	6.45308	0.017	0	0.0163758	Coelomic mesoderm F	XLOC-051531
2.71006e-07	8.0409	0.017	0	0.0163758	Coelomic mesoderm F	XLOC-063828
2.73388e-07	0.437201	0.899	0.835	0.0165197	Coelomic mesoderm F	XLOC-067900
2.76179e-07	3.2259	0.056	0.009	0.0166884	Coelomic mesoderm F	XLOC-008275
2.79612e-07	-4.10888	0.028	0.175	0.0168958	Coelomic mesoderm F	XLOC-005371
2.79629e-07	2.58742	0.056	0.009	0.0168969	Coelomic mesoderm F	XLOC-069005
2.83121e-07	2.51385	0.056	0.009	0.0171078	Coelomic mesoderm F	XLOC-043868
2.8326e-07	-4.95326	0.006	0.142	0.0171162	Coelomic mesoderm F	XLOC-037990
2.89826e-07	-2.40098	0.118	0.291	0.017513	Coelomic mesoderm F	XLOC-046670
2.92105e-07	-1.07615	0.185	0.391	0.0176507	Coelomic mesoderm F	XLOC-017122
2.92388e-07	-6.38804	0.006	0.14	0.0176678	Coelomic mesoderm F	XLOC-049691
3.16559e-07	2.44968	0.084	0.02	0.0191284	Coelomic mesoderm F	XLOC-065823
3.29073e-07	-7.76919	0	0.13	0.0198845	Coelomic mesoderm F	XLOC-015188
3.53539e-07	-4.47445	0.011	0.149	0.0213629	Coelomic mesoderm F	XLOC-020142
3.5862e-07	2.83265	0.118	0.036	0.02167	Coelomic mesoderm F	XLOC-060886
3.61848e-07	0.4359	0.854	0.783	0.021865	Coelomic mesoderm F	XLOC-058138
3.78496e-07	3.55455	0.09	0.023	0.022871	Coelomic mesoderm F	XLOC-015584
3.78732e-07	-0.933456	0.404	0.59	0.0228852	Coelomic mesoderm F	XLOC-013304
3.85622e-07	-5.91913	0.006	0.138	0.0233016	Coelomic mesoderm F	XLOC-003643
4.00316e-07	-1.78656	0.208	0.393	0.0241895	Coelomic mesoderm F	XLOC-016675
4.11143e-07	-4.90789	0.011	0.147	0.0248437	Coelomic mesoderm F	XLOC-000029
4.12889e-07	-2.64292	0.011	0.151	0.0249492	Coelomic mesoderm F	XLOC-039659
4.20243e-07	0.4162	0.904	0.816	0.0253936	Coelomic mesoderm F	XLOC-000248
4.26039e-07	2.56465	0.079	0.018	0.0257438	Coelomic mesoderm F	XLOC-045784
4.26812e-07	-1.71072	0.112	0.291	0.0257905	Coelomic mesoderm F	XLOC-024929
4.29119e-07	2.6141	0.14	0.049	0.02593	Coelomic mesoderm F	XLOC-040841
4.31214e-07	-5.82696	0.006	0.137	0.0260565	Coelomic mesoderm F	XLOC-003904
4.32907e-07	1.44818	0.365	0.219	0.0261589	Coelomic mesoderm F	XLOC-060407
4.36054e-07	1.49319	0.247	0.118	0.026349	Coelomic mesoderm F	XLOC-051385
4.62387e-07	-4.45989	0.022	0.163	0.0279402	Coelomic mesoderm F	XLOC-028065
4.63499e-07	1.571	0.118	0.036	0.0280074	Coelomic mesoderm F	XLOC-004908
4.64881e-07	-5.71161	0.006	0.136	0.0280909	Coelomic mesoderm F	XLOC-000883
4.8769e-07	0.871926	0.674	0.546	0.0294692	Coelomic mesoderm F	XLOC-045098
5.05289e-07	-0.842851	0.315	0.507	0.0305326	Coelomic mesoderm F	XLOC-025597
5.13045e-07	-7.56608	0	0.126	0.0310012	Coelomic mesoderm F	XLOC-023263
5.3122e-07	4.12292	0.051	0.008	0.0320995	Coelomic mesoderm F	XLOC-047012
5.33506e-07	-3.61847	0.028	0.172	0.0322376	Coelomic mesoderm F	XLOC-003196
5.52528e-07	0.624511	0.657	0.552	0.033387	Coelomic mesoderm F	XLOC-051353
5.62926e-07	3.59007	0.062	0.011	0.0340154	Coelomic mesoderm F	XLOC-019774
5.6814e-07	-1.63958	0.202	0.386	0.0343304	Coelomic mesoderm F	XLOC-040277
5.74125e-07	4.24526	0.051	0.008	0.0346921	Coelomic mesoderm F	XLOC-049442
5.7616e-07	-5.41297	0.006	0.135	0.034815	Coelomic mesoderm F	XLOC-003097
5.88043e-07	3.34941	0.101	0.029	0.0355331	Coelomic mesoderm F	XLOC-028170
6.15261e-07	-1.31044	0.163	0.347	0.0371777	Coelomic mesoderm F	XLOC-050322
6.38755e-07	2.44853	0.129	0.044	0.0385974	Coelomic mesoderm F	XLOC-061078
6.45558e-07	1.86633	0.124	0.04	0.0390085	Coelomic mesoderm F	XLOC-062144
6.53386e-07	-1.47584	0.472	0.576	0.0394815	Coelomic mesoderm F	XLOC-063240
6.56069e-07	-0.956564	0.281	0.476	0.0396437	Coelomic mesoderm F	XLOC-005807
6.5642e-07	1.46585	0.169	0.067	0.0396648	Coelomic mesoderm F	XLOC-023873
6.66945e-07	-3.29502	0.062	0.212	0.0403008	Coelomic mesoderm F	XLOC-044592
6.85551e-07	-2.44288	0.034	0.18	0.0414251	Coelomic mesoderm F	XLOC-063753
7.01419e-07	5.36358	0.039	0.004	0.042384	Coelomic mesoderm F	XLOC-041294
7.01419e-07	4.62829	0.039	0.004	0.042384	Coelomic mesoderm F	XLOC-067525
7.03484e-07	2.2213	0.056	0.01	0.0425087	Coelomic mesoderm F	XLOC-023477
7.16203e-07	-2.16422	0.118	0.281	0.0432773	Coelomic mesoderm F	XLOC-037591
7.2468e-07	0.439106	0.882	0.768	0.0437895	Coelomic mesoderm F	XLOC-058560
7.31359e-07	4.11531	0.039	0.004	0.0441931	Coelomic mesoderm F	XLOC-022347
7.56432e-07	0.462325	0.837	0.767	0.0457082	Coelomic mesoderm F	XLOC-011324
7.62528e-07	3.51989	0.039	0.004	0.0460765	Coelomic mesoderm F	XLOC-069567
7.71078e-07	0.376863	0.91	0.814	0.0465932	Coelomic mesoderm F	XLOC-063358
7.77362e-07	2.63612	0.096	0.026	0.0469729	Coelomic mesoderm F	XLOC-007971
7.9784e-07	-6.94526	0	0.122	0.0482103	Coelomic mesoderm F	XLOC-017000
7.98643e-07	-3.27653	0.045	0.193	0.0482588	Coelomic mesoderm F	XLOC-056280
8.16845e-07	1.14534	0.208	0.092	0.0493587	Coelomic mesoderm F	XLOC-067855
8.18143e-07	0.972257	0.393	0.243	0.0494371	Coelomic mesoderm F	XLOC-012798
8.22188e-07	-5.70844	0.006	0.131	0.0496815	Coelomic mesoderm F	XLOC-043472
8.34474e-07	2.41446	0.084	0.021	0.0504239	Coelomic mesoderm F	XLOC-046387
8.40233e-07	-1.61863	0.197	0.373	0.0507719	Coelomic mesoderm F	XLOC-035856
8.70527e-07	-1.27519	0.242	0.425	0.0526025	Coelomic mesoderm F	XLOC-055836
8.7055e-07	-5.56929	0.006	0.131	0.0526039	Coelomic mesoderm F	XLOC-002305
8.75296e-07	-0.981535	0.213	0.4	0.0528906	Coelomic mesoderm F	XLOC-004276
9.21629e-07	1.84317	0.09	0.024	0.0556903	Coelomic mesoderm F	XLOC-003578
9.42106e-07	-6.51617	0.006	0.13	0.0569277	Coelomic mesoderm F	XLOC-011214
9.42886e-07	4.49199	0.028	0.002	0.0569748	Coelomic mesoderm F	XLOC-059295
9.45811e-07	-2.29827	0.112	0.274	0.0571516	Coelomic mesoderm F	XLOC-012769
9.46651e-07	-1.65735	0.129	0.303	0.0572024	Coelomic mesoderm F	XLOC-003902
9.55851e-07	4.02055	0.028	0.002	0.0577583	Coelomic mesoderm F	XLOC-050816
9.5831e-07	-2.04897	0.073	0.232	0.0579069	Coelomic mesoderm F	XLOC-010161
9.69322e-07	0.389285	0.899	0.844	0.0585722	Coelomic mesoderm F	XLOC-059732
9.81652e-07	-5.86414	0.006	0.131	0.0593173	Coelomic mesoderm F	XLOC-024376
9.8705e-07	1.54334	0.41	0.265	0.0596435	Coelomic mesoderm F	XLOC-067999
9.89034e-07	0.424416	0.899	0.824	0.0597634	Coelomic mesoderm F	XLOC-028363
9.94005e-07	-8.8656	0	0.121	0.0600637	Coelomic mesoderm F	XLOC-026153
9.97585e-07	-4.48344	0.022	0.156	0.06028	Coelomic mesoderm F	XLOC-051332
1.0014e-06	0.465702	0.803	0.697	0.0605106	Coelomic mesoderm F	XLOC-044610
1.0103e-06	0.906586	0.607	0.474	0.0610487	Coelomic mesoderm F	XLOC-045540
1.02343e-06	1.00168	0.337	0.186	0.0618419	Coelomic mesoderm F	XLOC-027371
1.03135e-06	-1.31879	0.399	0.556	0.0623205	Coelomic mesoderm F	XLOC-037120
1.03157e-06	-3.33736	0.028	0.166	0.0623337	Coelomic mesoderm F	XLOC-038745
1.05649e-06	-1.0892	0.303	0.494	0.0638397	Coelomic mesoderm F	XLOC-005067
1.06685e-06	-5.48168	0.006	0.129	0.0644657	Coelomic mesoderm F	XLOC-001143
1.08954e-06	1.69549	0.281	0.154	0.0658363	Coelomic mesoderm F	XLOC-019981
1.08962e-06	-4.14748	0.152	0.303	0.0658417	Coelomic mesoderm F	XLOC-052373
1.09733e-06	-3.50962	0.045	0.188	0.0663072	Coelomic mesoderm F	XLOC-052639
1.10857e-06	2.16581	0.034	0.003	0.0669866	Coelomic mesoderm F	XLOC-035071
1.17546e-06	1.18208	0.382	0.235	0.0710284	Coelomic mesoderm F	XLOC-056616
1.17965e-06	-3.2119	0.096	0.247	0.0712817	Coelomic mesoderm F	XLOC-050139
1.20436e-06	-2.78453	0.062	0.21	0.0727747	Coelomic mesoderm F	XLOC-009169
1.20459e-06	-4.28105	0.017	0.147	0.0727888	Coelomic mesoderm F	XLOC-004807
1.21301e-06	-5.03189	0.006	0.129	0.0732972	Coelomic mesoderm F	XLOC-001959
1.23114e-06	-3.09367	0.022	0.157	0.0743928	Coelomic mesoderm F	XLOC-014805
1.23553e-06	-2.04183	0.056	0.208	0.074658	Coelomic mesoderm F	XLOC-047201
1.29369e-06	-1.87094	0.112	0.28	0.0781724	Coelomic mesoderm F	XLOC-009577
1.32052e-06	1.28493	0.298	0.168	0.0797936	Coelomic mesoderm F	XLOC-040934
1.32978e-06	3.15848	0.045	0.006	0.0803534	Coelomic mesoderm F	XLOC-022520
1.37672e-06	-1.44454	0.225	0.404	0.0831897	Coelomic mesoderm F	XLOC-015719
1.44071e-06	0.966008	0.41	0.261	0.0870562	Coelomic mesoderm F	XLOC-054693
1.45866e-06	-4.99056	0.011	0.136	0.0881408	Coelomic mesoderm F	XLOC-060592
1.47642e-06	0.512908	0.831	0.699	0.0892141	Coelomic mesoderm F	XLOC-055230
1.48307e-06	3.89485	0.051	0.008	0.089616	Coelomic mesoderm F	XLOC-018416
1.49028e-06	-0.895518	0.32	0.498	0.0900515	Coelomic mesoderm F	XLOC-040926
1.50439e-06	-1.9016	0.169	0.334	0.0909042	Coelomic mesoderm F	XLOC-022955
1.56852e-06	-2.26536	0.056	0.205	0.0947794	Coelomic mesoderm F	XLOC-001549
1.57634e-06	0.387158	0.927	0.849	0.0952517	Coelomic mesoderm F	XLOC-043750
1.57951e-06	0.384532	0.91	0.831	0.0954434	Coelomic mesoderm F	XLOC-063132
1.63708e-06	-4.18378	0.011	0.136	0.0989222	Coelomic mesoderm F	XLOC-065931
1.69746e-06	1.6551	0.185	0.082	0.102571	Coelomic mesoderm F	XLOC-038789
1.7605e-06	1.54797	0.185	0.081	0.10638	Coelomic mesoderm F	XLOC-020490
1.78105e-06	-6.87916	0	0.115	0.107622	Coelomic mesoderm F	XLOC-047274
1.82692e-06	-2.02289	0.264	0.411	0.110393	Coelomic mesoderm F	XLOC-046362
1.83175e-06	3.22959	0.09	0.025	0.110686	Coelomic mesoderm F	XLOC-003399
1.84969e-06	0.382784	0.865	0.792	0.111769	Coelomic mesoderm F	XLOC-000817
1.90594e-06	2.37143	0.185	0.081	0.115168	Coelomic mesoderm F	XLOC-054282
1.93957e-06	-1.86102	0.107	0.266	0.1172	Coelomic mesoderm F	XLOC-067860
1.94106e-06	2.15449	0.067	0.015	0.11729	Coelomic mesoderm F	XLOC-062480
1.96547e-06	-2.78039	0.039	0.179	0.118765	Coelomic mesoderm F	XLOC-058022
1.98861e-06	-1.89621	0.067	0.217	0.120164	Coelomic mesoderm F	XLOC-026076
2.00432e-06	3.58657	0.124	0.043	0.121113	Coelomic mesoderm F	XLOC-028217
2.02745e-06	-5.39288	0.006	0.124	0.122511	Coelomic mesoderm F	XLOC-037051
2.03278e-06	-3.21692	0.062	0.203	0.122833	Coelomic mesoderm F	XLOC-052490
2.03752e-06	1.69832	0.298	0.17	0.123119	Coelomic mesoderm F	XLOC-018760
2.0603e-06	-1.33136	0.045	0.188	0.124496	Coelomic mesoderm F	XLOC-025673
2.0664e-06	1.9516	0.079	0.02	0.124864	Coelomic mesoderm F	XLOC-039531
2.10897e-06	0.318917	0.961	0.945	0.127436	Coelomic mesoderm F	XLOC-035004
2.1413e-06	-1.56854	0.18	0.347	0.12939	Coelomic mesoderm F	XLOC-017771
2.15563e-06	-4.03066	0.017	0.142	0.130256	Coelomic mesoderm F	XLOC-050038
2.15751e-06	-3.01161	0.045	0.183	0.13037	Coelomic mesoderm F	XLOC-059400
2.20316e-06	-5.21594	0.011	0.133	0.133128	Coelomic mesoderm F	XLOC-015651
2.21213e-06	2.82855	0.073	0.017	0.13367	Coelomic mesoderm F	XLOC-009819
2.21399e-06	-7.06148	0	0.114	0.133783	Coelomic mesoderm F	XLOC-066193
2.28475e-06	-1.48473	0.242	0.418	0.138059	Coelomic mesoderm F	XLOC-008975
2.2859e-06	0.373543	0.899	0.803	0.138128	Coelomic mesoderm F	XLOC-004330
2.35981e-06	-1.6063	0.258	0.425	0.142594	Coelomic mesoderm F	XLOC-034357
2.38023e-06	-6.96167	0	0.113	0.143828	Coelomic mesoderm F	XLOC-045738
2.40583e-06	-2.92612	0.051	0.189	0.145375	Coelomic mesoderm F	XLOC-003508
2.40812e-06	-1.90085	0.107	0.266	0.145513	Coelomic mesoderm F	XLOC-001555
2.49844e-06	5.11567	0.039	0.005	0.150971	Coelomic mesoderm F	XLOC-056793
2.51005e-06	0.477448	0.843	0.746	0.151672	Coelomic mesoderm F	XLOC-025198
2.51979e-06	-2.82926	0.073	0.221	0.152261	Coelomic mesoderm F	XLOC-019080
2.584e-06	4.43144	0.039	0.005	0.156141	Coelomic mesoderm F	XLOC-058340
2.60896e-06	2.96222	0.039	0.005	0.157649	Coelomic mesoderm F	XLOC-055872
2.62857e-06	1.02017	0.494	0.344	0.158834	Coelomic mesoderm F	XLOC-058927
2.66853e-06	-3.81895	0.022	0.148	0.161248	Coelomic mesoderm F	XLOC-004338
2.67237e-06	2.84809	0.039	0.005	0.161481	Coelomic mesoderm F	XLOC-063666
2.70366e-06	-2.38953	0.056	0.199	0.163371	Coelomic mesoderm F	XLOC-019266
2.74776e-06	1.47759	0.208	0.098	0.166036	Coelomic mesoderm F	XLOC-021434
2.75053e-06	-6.76512	0	0.112	0.166204	Coelomic mesoderm F	XLOC-055546
2.7634e-06	2.13126	0.107	0.034	0.166981	Coelomic mesoderm F	XLOC-004909
2.79539e-06	1.66035	0.14	0.052	0.168914	Coelomic mesoderm F	XLOC-054691
2.84261e-06	2.28475	0.14	0.054	0.171767	Coelomic mesoderm F	XLOC-058984
2.84649e-06	1.30177	0.41	0.271	0.172002	Coelomic mesoderm F	XLOC-017606
2.97211e-06	2.10482	0.124	0.043	0.179593	Coelomic mesoderm F	XLOC-054229
2.99404e-06	-2.62066	0.006	0.122	0.180918	Coelomic mesoderm F	XLOC-045959
3.05558e-06	-1.03118	0.354	0.545	0.184636	Coelomic mesoderm F	XLOC-011256
3.16042e-06	0.580891	0.584	0.422	0.190971	Coelomic mesoderm F	XLOC-024999
3.18896e-06	-6.05122	0.011	0.129	0.192696	Coelomic mesoderm F	XLOC-066931
3.20185e-06	1.05302	0.438	0.291	0.193475	Coelomic mesoderm F	XLOC-015548
3.25052e-06	-6.54025	0.039	0.168	0.196416	Coelomic mesoderm F	XLOC-027339
3.26409e-06	2.67372	0.067	0.015	0.197236	Coelomic mesoderm F	XLOC-068217
3.28775e-06	0.799673	0.461	0.305	0.198666	Coelomic mesoderm F	XLOC-043830
3.29627e-06	-1.96631	0.112	0.268	0.199181	Coelomic mesoderm F	XLOC-000791
3.30543e-06	3.01057	0.073	0.018	0.199734	Coelomic mesoderm F	XLOC-049780
3.31329e-06	-1.94989	0.034	0.165	0.200209	Coelomic mesoderm F	XLOC-040024
3.31519e-06	-6.43403	0.006	0.119	0.200324	Coelomic mesoderm F	XLOC-026661
3.43916e-06	-5.11773	0.011	0.128	0.207815	Coelomic mesoderm F	XLOC-027336
3.58133e-06	3.4036	0.045	0.007	0.216406	Coelomic mesoderm F	XLOC-034174
3.67006e-06	-7.82826	0	0.109	0.221767	Coelomic mesoderm F	XLOC-023294
3.7183e-06	0.408137	0.865	0.756	0.224682	Coelomic mesoderm F	XLOC-003257
3.72455e-06	-3.70491	0.034	0.161	0.225059	Coelomic mesoderm F	XLOC-027455
3.81289e-06	-4.10111	0.017	0.137	0.230398	Coelomic mesoderm F	XLOC-001546
3.94952e-06	-1.02206	0.242	0.43	0.238654	Coelomic mesoderm F	XLOC-051827
4.12561e-06	1.66269	0.146	0.057	0.249294	Coelomic mesoderm F	XLOC-052502
4.179e-06	2.10555	0.09	0.026	0.25252	Coelomic mesoderm F	XLOC-015446
4.18215e-06	1.75883	0.208	0.101	0.252711	Coelomic mesoderm F	XLOC-021438
4.18244e-06	-3.05128	0.062	0.198	0.252728	Coelomic mesoderm F	XLOC-001592
4.25759e-06	-1.27968	0.202	0.373	0.257269	Coelomic mesoderm F	XLOC-053880
4.26142e-06	1.03304	0.455	0.307	0.257501	Coelomic mesoderm F	XLOC-004793
4.33622e-06	-1.34696	0.275	0.439	0.26202	Coelomic mesoderm F	XLOC-011881
4.34284e-06	1.04359	0.157	0.064	0.26242	Coelomic mesoderm F	XLOC-039589
4.362e-06	-1.15232	0.219	0.393	0.263578	Coelomic mesoderm F	XLOC-025444
4.46381e-06	4.66482	0.034	0.004	0.26973	Coelomic mesoderm F	XLOC-046029
4.48709e-06	-3.19585	0.022	0.145	0.271137	Coelomic mesoderm F	XLOC-041382
4.52807e-06	2.37908	0.146	0.059	0.273613	Coelomic mesoderm F	XLOC-027370
4.53948e-06	0.479955	0.826	0.753	0.274302	Coelomic mesoderm F	XLOC-036001
4.55324e-06	-7.54203	0	0.107	0.275134	Coelomic mesoderm F	XLOC-050031
4.60467e-06	4.95742	0.022	0.001	0.278242	Coelomic mesoderm F	XLOC-068965
4.63888e-06	5.67027	0.022	0.001	0.280309	Coelomic mesoderm F	XLOC-027992
4.67333e-06	4.58909	0.022	0.001	0.282391	Coelomic mesoderm F	XLOC-008805
4.67333e-06	4.16657	0.022	0.001	0.282391	Coelomic mesoderm F	XLOC-031965
4.67333e-06	4.57891	0.022	0.001	0.282391	Coelomic mesoderm F	XLOC-043887
4.6796e-06	4.67069	0.034	0.004	0.282769	Coelomic mesoderm F	XLOC-043882
4.70803e-06	4.44075	0.022	0.001	0.284487	Coelomic mesoderm F	XLOC-015665
4.70803e-06	3.92404	0.022	0.001	0.284487	Coelomic mesoderm F	XLOC-021027
4.70803e-06	3.56856	0.022	0.001	0.284487	Coelomic mesoderm F	XLOC-041075
4.70803e-06	2.88347	0.022	0.001	0.284487	Coelomic mesoderm F	XLOC-041220
4.70803e-06	4.01944	0.022	0.001	0.284487	Coelomic mesoderm F	XLOC-065664
4.77251e-06	-4.25914	0.006	0.117	0.288384	Coelomic mesoderm F	XLOC-027220
4.77817e-06	2.77452	0.022	0.001	0.288726	Coelomic mesoderm F	XLOC-023291
4.78811e-06	-1.86243	0.067	0.213	0.289326	Coelomic mesoderm F	XLOC-062259
4.8278e-06	-1.98269	0.107	0.256	0.291725	Coelomic mesoderm F	XLOC-047245
4.82897e-06	2.84102	0.034	0.004	0.291795	Coelomic mesoderm F	XLOC-047597
4.83379e-06	-1.7315	0.23	0.386	0.292086	Coelomic mesoderm F	XLOC-067360
4.8522e-06	-6.22344	0.006	0.116	0.293199	Coelomic mesoderm F	XLOC-044607
4.87953e-06	-1.66923	0.079	0.22	0.294851	Coelomic mesoderm F	XLOC-002485
4.94505e-06	0.455886	0.798	0.685	0.298809	Coelomic mesoderm F	XLOC-003132
4.95593e-06	-1.68437	0.23	0.387	0.299467	Coelomic mesoderm F	XLOC-028325
4.95692e-06	2.89178	0.034	0.004	0.299527	Coelomic mesoderm F	XLOC-028365
4.97154e-06	0.344001	0.927	0.825	0.30041	Coelomic mesoderm F	XLOC-027412
5.01504e-06	1.2494	0.382	0.256	0.303039	Coelomic mesoderm F	XLOC-054928
5.0759e-06	1.00735	0.461	0.317	0.306717	Coelomic mesoderm F	XLOC-026284
5.08835e-06	-3.11875	0.039	0.168	0.307469	Coelomic mesoderm F	XLOC-017338
5.14152e-06	1.96459	0.034	0.004	0.310682	Coelomic mesoderm F	XLOC-048553
5.15368e-06	-3.99958	0.022	0.143	0.311416	Coelomic mesoderm F	XLOC-004552
5.26391e-06	1.98167	0.107	0.035	0.318077	Coelomic mesoderm F	XLOC-040250
5.47333e-06	-4.53552	0.011	0.125	0.330731	Coelomic mesoderm F	XLOC-000992
5.52812e-06	2.09258	0.067	0.016	0.334042	Coelomic mesoderm F	XLOC-047466
5.55773e-06	1.44209	0.348	0.214	0.335831	Coelomic mesoderm F	XLOC-066169
5.5948e-06	0.36905	0.91	0.805	0.338071	Coelomic mesoderm F	XLOC-001980
5.64105e-06	1.89548	0.079	0.021	0.340866	Coelomic mesoderm F	XLOC-044649
5.67386e-06	-1.41058	0.202	0.369	0.342849	Coelomic mesoderm F	XLOC-021108
5.68764e-06	2.02445	0.073	0.018	0.343681	Coelomic mesoderm F	XLOC-021959
5.81772e-06	1.70947	0.146	0.057	0.351542	Coelomic mesoderm F	XLOC-012701
5.82372e-06	-1.98773	0.169	0.315	0.351904	Coelomic mesoderm F	XLOC-012476
5.99828e-06	2.09116	0.073	0.018	0.362452	Coelomic mesoderm F	XLOC-067246
6.02311e-06	-4.40838	0.022	0.142	0.363953	Coelomic mesoderm F	XLOC-009936
6.0273e-06	-1.63149	0.09	0.242	0.364205	Coelomic mesoderm F	XLOC-044006
6.05421e-06	-2.61928	0.062	0.199	0.365831	Coelomic mesoderm F	XLOC-056304
6.21437e-06	-1.11347	0.219	0.391	0.37551	Coelomic mesoderm F	XLOC-039778
6.26537e-06	4.5978	0.028	0.003	0.378591	Coelomic mesoderm F	XLOC-019632
6.34062e-06	4.6688	0.028	0.003	0.383138	Coelomic mesoderm F	XLOC-008087
6.34062e-06	4.17209	0.028	0.003	0.383138	Coelomic mesoderm F	XLOC-030585
6.37856e-06	4.25893	0.028	0.003	0.385431	Coelomic mesoderm F	XLOC-018807
6.42288e-06	1.00572	0.449	0.313	0.388109	Coelomic mesoderm F	XLOC-028042
6.57159e-06	3.66738	0.028	0.003	0.397095	Coelomic mesoderm F	XLOC-014834
6.62689e-06	-0.622048	0.567	0.689	0.400436	Coelomic mesoderm F	XLOC-050446
6.73015e-06	-2.11642	0.079	0.219	0.406676	Coelomic mesoderm F	XLOC-059876
6.74556e-06	2.60755	0.056	0.011	0.407607	Coelomic mesoderm F	XLOC-045927
6.76849e-06	0.456715	0.86	0.785	0.408993	Coelomic mesoderm F	XLOC-045358
6.89105e-06	1.42396	0.219	0.108	0.416399	Coelomic mesoderm F	XLOC-000648
7.02145e-06	0.949566	0.331	0.194	0.424278	Coelomic mesoderm F	XLOC-009330
7.03191e-06	-2.14894	0.034	0.159	0.42491	Coelomic mesoderm F	XLOC-021345
7.04631e-06	-2.01856	0.056	0.195	0.42578	Coelomic mesoderm F	XLOC-011712
7.32423e-06	0.506114	0.573	0.436	0.442574	Coelomic mesoderm F	XLOC-042332
7.57033e-06	-3.14282	0.056	0.186	0.457445	Coelomic mesoderm F	XLOC-059792
7.66191e-06	1.19597	0.303	0.18	0.462979	Coelomic mesoderm F	XLOC-026933
7.73319e-06	1.71936	0.371	0.258	0.467286	Coelomic mesoderm F	XLOC-064767
7.95337e-06	2.66795	0.062	0.014	0.48059	Coelomic mesoderm F	XLOC-068114
7.99077e-06	-1.10972	0.388	0.552	0.48285	Coelomic mesoderm F	XLOC-002511
8.06927e-06	-6.78109	0	0.102	0.487594	Coelomic mesoderm F	XLOC-052258
8.29307e-06	1.38346	0.298	0.179	0.501117	Coelomic mesoderm F	XLOC-062939
8.4333e-06	-1.74251	0.051	0.182	0.50959	Coelomic mesoderm F	XLOC-066743
8.63253e-06	-1.55509	0.191	0.348	0.521629	Coelomic mesoderm F	XLOC-027395
8.67683e-06	-2.15703	0.062	0.195	0.524306	Coelomic mesoderm F	XLOC-000875
8.67872e-06	1.43154	0.208	0.101	0.524421	Coelomic mesoderm F	XLOC-039076
8.72587e-06	-0.689786	0.376	0.524	0.527269	Coelomic mesoderm F	XLOC-005224
8.76499e-06	-2.98739	0.034	0.156	0.529633	Coelomic mesoderm F	XLOC-019121
8.76958e-06	-2.0047	0.056	0.19	0.529911	Coelomic mesoderm F	XLOC-043505
8.89567e-06	-2.20455	0.056	0.19	0.53753	Coelomic mesoderm F	XLOC-025955
9.00397e-06	-3.07239	0.011	0.122	0.544074	Coelomic mesoderm F	XLOC-014751
9.30449e-06	-6.48487	0	0.101	0.562233	Coelomic mesoderm F	XLOC-027039
9.3648e-06	2.39822	0.185	0.092	0.565877	Coelomic mesoderm F	XLOC-059063
9.45876e-06	1.87208	0.062	0.014	0.571555	Coelomic mesoderm F	XLOC-017413
9.581e-06	-3.33521	0.034	0.155	0.578941	Coelomic mesoderm F	XLOC-004956
9.64552e-06	-4.93052	0.006	0.11	0.58284	Coelomic mesoderm F	XLOC-045808
9.66675e-06	2.2639	0.14	0.056	0.584123	Coelomic mesoderm F	XLOC-001340
1.00023e-05	-5.17983	0.006	0.11	0.604398	Coelomic mesoderm F	XLOC-044693
1.00915e-05	-1.83801	0.09	0.231	0.609791	Coelomic mesoderm F	XLOC-017030
1.05172e-05	-4.34036	0.006	0.11	0.635509	Coelomic mesoderm F	XLOC-025596
1.06178e-05	-0.816915	0.326	0.497	0.641593	Coelomic mesoderm F	XLOC-027048
1.07079e-05	-1.16592	0.281	0.441	0.647035	Coelomic mesoderm F	XLOC-063857
1.10364e-05	-2.57097	0.028	0.145	0.666883	Coelomic mesoderm F	XLOC-045548
1.10633e-05	-3.52855	0.017	0.129	0.668509	Coelomic mesoderm F	XLOC-062353
1.10803e-05	-3.98461	0.017	0.128	0.66954	Coelomic mesoderm F	XLOC-026182
1.1127e-05	1.6367	0.208	0.105	0.672359	Coelomic mesoderm F	XLOC-067535
1.12857e-05	3.25664	0.096	0.031	0.681948	Coelomic mesoderm F	XLOC-047013
1.13398e-05	0.346637	0.904	0.831	0.685217	Coelomic mesoderm F	XLOC-027740
1.1392e-05	0.743106	0.522	0.377	0.688374	Coelomic mesoderm F	XLOC-004794
1.1421e-05	0.365706	0.803	0.68	0.690127	Coelomic mesoderm F	XLOC-046370
1.16806e-05	-1.45134	0.202	0.36	0.705811	Coelomic mesoderm F	XLOC-057911
1.17451e-05	3.03018	0.09	0.028	0.709711	Coelomic mesoderm F	XLOC-063602
1.2029e-05	2.50155	0.056	0.012	0.726863	Coelomic mesoderm F	XLOC-005144
1.22814e-05	1.43613	0.292	0.172	0.742114	Coelomic mesoderm F	XLOC-051506
1.24133e-05	-3.74855	0.039	0.159	0.750086	Coelomic mesoderm F	XLOC-063019
1.26119e-05	-1.04624	0.253	0.415	0.762088	Coelomic mesoderm F	XLOC-036073
1.26869e-05	-4.26532	0.017	0.126	0.766619	Coelomic mesoderm F	XLOC-003871
1.27408e-05	1.51241	0.152	0.064	0.769877	Coelomic mesoderm F	XLOC-025108
1.27692e-05	2.10877	0.112	0.04	0.771592	Coelomic mesoderm F	XLOC-035565
1.29564e-05	-3.04193	0.022	0.136	0.782905	Coelomic mesoderm F	XLOC-013410
1.31539e-05	-1.40389	0.022	0.136	0.794839	Coelomic mesoderm F	XLOC-056046
1.33736e-05	-3.84185	0.017	0.126	0.808116	Coelomic mesoderm F	XLOC-055214
1.33974e-05	-3.6506	0.017	0.127	0.80955	Coelomic mesoderm F	XLOC-046904
1.3447e-05	2.85294	0.062	0.015	0.812551	Coelomic mesoderm F	XLOC-011546
1.35184e-05	2.3794	0.096	0.031	0.816862	Coelomic mesoderm F	XLOC-044698
1.36623e-05	-2.68374	0.028	0.145	0.825559	Coelomic mesoderm F	XLOC-027654
1.40802e-05	-2.89685	0.045	0.169	0.850809	Coelomic mesoderm F	XLOC-003916
1.40992e-05	-6.49386	0.006	0.107	0.851956	Coelomic mesoderm F	XLOC-005010
1.41049e-05	0.864993	0.607	0.498	0.852305	Coelomic mesoderm F	XLOC-059899
1.41111e-05	-3.24989	0.051	0.175	0.852675	Coelomic mesoderm F	XLOC-014803
1.46777e-05	-0.883651	0.247	0.415	0.886912	Coelomic mesoderm F	XLOC-027799
1.5118e-05	-3.94564	0.034	0.148	0.913522	Coelomic mesoderm F	XLOC-050741
1.52885e-05	-6.1872	0	0.096	0.923825	Coelomic mesoderm F	XLOC-041436
1.53354e-05	3.61517	0.051	0.01	0.926655	Coelomic mesoderm F	XLOC-018825
1.55528e-05	-3.99289	0.022	0.133	0.939795	Coelomic mesoderm F	XLOC-019078
1.58715e-05	-0.986737	0.36	0.517	0.959049	Coelomic mesoderm F	XLOC-037991
1.61062e-05	-3.41426	0.022	0.134	0.973235	Coelomic mesoderm F	XLOC-051119
1.62803e-05	0.787383	0.427	0.291	0.983755	Coelomic mesoderm F	XLOC-040061
1.63094e-05	-2.11084	0.096	0.232	0.985513	Coelomic mesoderm F	XLOC-063281
1.63886e-05	-2.34214	0.028	0.145	0.990299	Coelomic mesoderm F	XLOC-034010
1.65436e-05	-1.80849	0.157	0.303	0.999666	Coelomic mesoderm F	XLOC-003486
1.65567e-05	0.342689	0.899	0.848	1	Coelomic mesoderm F	XLOC-060255
1.66665e-05	-0.561936	0.669	0.738	1	Coelomic mesoderm F	XLOC-002200
1.68122e-05	1.95399	0.084	0.026	1	Coelomic mesoderm F	XLOC-034385
1.69265e-05	-4.91531	0.006	0.105	1	Coelomic mesoderm F	XLOC-056047
1.72267e-05	3.03378	0.034	0.004	1	Coelomic mesoderm F	XLOC-055697
1.76098e-05	-6.16496	0	0.095	1	Coelomic mesoderm F	XLOC-015191
1.76148e-05	0.748847	0.59	0.457	1	Coelomic mesoderm F	XLOC-059610
1.77961e-05	-3.87517	0.011	0.115	1	Coelomic mesoderm F	XLOC-034359
1.79395e-05	5.22008	0.017	0.001	1	Coelomic mesoderm F	XLOC-005627
1.79395e-05	5.25671	0.017	0.001	1	Coelomic mesoderm F	XLOC-034664
1.79395e-05	5.05901	0.017	0.001	1	Coelomic mesoderm F	XLOC-045110
1.79395e-05	5.54864	0.017	0.001	1	Coelomic mesoderm F	XLOC-056659
1.80082e-05	-1.49298	0.124	0.263	1	Coelomic mesoderm F	XLOC-003104
1.81004e-05	1.95605	0.112	0.041	1	Coelomic mesoderm F	XLOC-009281
1.81181e-05	-3.17148	0.017	0.125	1	Coelomic mesoderm F	XLOC-011904
1.81601e-05	2.29684	0.084	0.026	1	Coelomic mesoderm F	XLOC-056865
1.8248e-05	4.38293	0.017	0.001	1	Coelomic mesoderm F	XLOC-033561
1.8248e-05	5.06362	0.017	0.001	1	Coelomic mesoderm F	XLOC-050053
1.84041e-05	3.20053	0.017	0.001	1	Coelomic mesoderm F	XLOC-060990
1.88398e-05	-4.62042	0.011	0.114	1	Coelomic mesoderm F	XLOC-035614
1.88655e-05	1.56733	0.163	0.074	1	Coelomic mesoderm F	XLOC-017434
1.93809e-05	2.18324	0.129	0.052	1	Coelomic mesoderm F	XLOC-023999
1.94356e-05	3.32039	0.056	0.013	1	Coelomic mesoderm F	XLOC-049585
1.95576e-05	1.38832	0.146	0.062	1	Coelomic mesoderm F	XLOC-000069
1.96175e-05	-2.2125	0.028	0.143	1	Coelomic mesoderm F	XLOC-051925
1.9652e-05	-0.846123	0.264	0.431	1	Coelomic mesoderm F	XLOC-013299
1.97474e-05	-1.63678	0.107	0.246	1	Coelomic mesoderm F	XLOC-039937
2.02681e-05	2.84759	0.045	0.008	1	Coelomic mesoderm F	XLOC-039048
2.02787e-05	-6.14152	0	0.094	1	Coelomic mesoderm F	XLOC-005723
2.03687e-05	-4.78165	0.006	0.104	1	Coelomic mesoderm F	XLOC-017864
2.05051e-05	-1.13747	0.354	0.51	1	Coelomic mesoderm F	XLOC-009036
2.0799e-05	-2.46791	0.073	0.2	1	Coelomic mesoderm F	XLOC-001526
2.09574e-05	3.00842	0.045	0.008	1	Coelomic mesoderm F	XLOC-004831
2.12869e-05	-1.68413	0.23	0.379	1	Coelomic mesoderm F	XLOC-037124
2.14949e-05	-2.7841	0.045	0.163	1	Coelomic mesoderm F	XLOC-044590
2.15015e-05	1.2914	0.303	0.179	1	Coelomic mesoderm F	XLOC-041131
2.17986e-05	1.35497	0.146	0.061	1	Coelomic mesoderm F	XLOC-067520
2.20201e-05	-5.44515	0.006	0.103	1	Coelomic mesoderm F	XLOC-028201
2.2191e-05	3.81555	0.039	0.006	1	Coelomic mesoderm F	XLOC-000468
2.23902e-05	-5.14286	0.006	0.103	1	Coelomic mesoderm F	XLOC-003966
2.24778e-05	-2.15995	0.034	0.151	1	Coelomic mesoderm F	XLOC-002304
2.2484e-05	0.222029	1	1	1	Coelomic mesoderm F	rna-NC-000931.1:11681..12852
2.2846e-05	-1.9731	0.073	0.203	1	Coelomic mesoderm F	XLOC-001902
2.29709e-05	-1.22711	0.281	0.429	1	Coelomic mesoderm F	XLOC-060491
2.30377e-05	1.30708	0.309	0.192	1	Coelomic mesoderm F	XLOC-025095
2.32308e-05	1.68862	0.101	0.035	1	Coelomic mesoderm F	XLOC-047767
2.3253e-05	1.48129	0.213	0.113	1	Coelomic mesoderm F	XLOC-063004
2.32817e-05	1.48029	0.388	0.271	1	Coelomic mesoderm F	XLOC-036165
2.33468e-05	-6.87179	0	0.092	1	Coelomic mesoderm F	XLOC-017172
2.38838e-05	-1.36897	0.118	0.265	1	Coelomic mesoderm F	XLOC-012526
2.38839e-05	-5.32659	0.006	0.102	1	Coelomic mesoderm F	XLOC-043724
2.41115e-05	0.696716	0.298	0.17	1	Coelomic mesoderm F	XLOC-060519
2.5055e-05	-5.74436	0.006	0.101	1	Coelomic mesoderm F	XLOC-011303
2.53202e-05	-4.5346	0.017	0.12	1	Coelomic mesoderm F	XLOC-047286
2.53272e-05	2.20712	0.096	0.033	1	Coelomic mesoderm F	XLOC-049616
2.53465e-05	0.93112	0.185	0.086	1	Coelomic mesoderm F	XLOC-058034
2.53728e-05	-2.52643	0.034	0.147	1	Coelomic mesoderm F	XLOC-059892
2.59089e-05	1.29096	0.298	0.175	1	Coelomic mesoderm F	XLOC-004764
2.59646e-05	2.27927	0.096	0.033	1	Coelomic mesoderm F	XLOC-009382
2.60406e-05	1.76016	0.202	0.104	1	Coelomic mesoderm F	XLOC-003771
2.67685e-05	0.793152	0.393	0.254	1	Coelomic mesoderm F	XLOC-012985
2.70035e-05	0.477729	0.669	0.477	1	Coelomic mesoderm F	XLOC-051316
2.70186e-05	5.11682	0.011	0	1	Coelomic mesoderm F	XLOC-000804
2.70186e-05	5.54723	0.011	0	1	Coelomic mesoderm F	XLOC-004395
2.70186e-05	7.32546	0.011	0	1	Coelomic mesoderm F	XLOC-005281
2.70186e-05	5.71445	0.011	0	1	Coelomic mesoderm F	XLOC-006318
2.70186e-05	5.66459	0.011	0	1	Coelomic mesoderm F	XLOC-006878
2.70186e-05	4.58598	0.011	0	1	Coelomic mesoderm F	XLOC-007094
2.70186e-05	5.23022	0.011	0	1	Coelomic mesoderm F	XLOC-007960
2.70186e-05	6.29083	0.011	0	1	Coelomic mesoderm F	XLOC-009268
2.70186e-05	6.0846	0.011	0	1	Coelomic mesoderm F	XLOC-010465
2.70186e-05	7.02145	0.011	0	1	Coelomic mesoderm F	XLOC-011629
2.70186e-05	5.57109	0.011	0	1	Coelomic mesoderm F	XLOC-012082
2.70186e-05	7.80312	0.011	0	1	Coelomic mesoderm F	XLOC-013359
2.70186e-05	5.68782	0.011	0	1	Coelomic mesoderm F	XLOC-015838
2.70186e-05	6.54091	0.011	0	1	Coelomic mesoderm F	XLOC-018625
2.70186e-05	6.70014	0.011	0	1	Coelomic mesoderm F	XLOC-018890
2.70186e-05	6.22299	0.011	0	1	Coelomic mesoderm F	XLOC-020558
2.70186e-05	7.15318	0.011	0	1	Coelomic mesoderm F	XLOC-021878
2.70186e-05	6.33029	0.011	0	1	Coelomic mesoderm F	XLOC-025503
2.70186e-05	5.94382	0.011	0	1	Coelomic mesoderm F	XLOC-026161
2.70186e-05	6.10539	0.011	0	1	Coelomic mesoderm F	XLOC-026387
2.70186e-05	5.64549	0.011	0	1	Coelomic mesoderm F	XLOC-028941
2.70186e-05	5.90014	0.011	0	1	Coelomic mesoderm F	XLOC-028978
2.70186e-05	6.2365	0.011	0	1	Coelomic mesoderm F	XLOC-029989
2.70186e-05	5.58492	0.011	0	1	Coelomic mesoderm F	XLOC-031018
2.70186e-05	6.29357	0.011	0	1	Coelomic mesoderm F	XLOC-031199
2.70186e-05	5.03651	0.011	0	1	Coelomic mesoderm F	XLOC-031322
2.70186e-05	6.73808	0.011	0	1	Coelomic mesoderm F	XLOC-033676
2.70186e-05	6.353	0.011	0	1	Coelomic mesoderm F	XLOC-034120
2.70186e-05	6.2478	0.011	0	1	Coelomic mesoderm F	XLOC-034694
2.70186e-05	6.22837	0.011	0	1	Coelomic mesoderm F	XLOC-035243
2.70186e-05	5.27112	0.011	0	1	Coelomic mesoderm F	XLOC-036080
2.70186e-05	5.81973	0.011	0	1	Coelomic mesoderm F	XLOC-036288
2.70186e-05	6.32493	0.011	0	1	Coelomic mesoderm F	XLOC-036755
2.70186e-05	6.175	0.011	0	1	Coelomic mesoderm F	XLOC-037667
2.70186e-05	3.95444	0.011	0	1	Coelomic mesoderm F	XLOC-037799
2.70186e-05	5.86119	0.011	0	1	Coelomic mesoderm F	XLOC-038543
2.70186e-05	4.81575	0.011	0	1	Coelomic mesoderm F	XLOC-038874
2.70186e-05	6.16165	0.011	0	1	Coelomic mesoderm F	XLOC-039853
2.70186e-05	5.08674	0.011	0	1	Coelomic mesoderm F	XLOC-043983
2.70186e-05	5.35148	0.011	0	1	Coelomic mesoderm F	XLOC-044804
2.70186e-05	6.83011	0.011	0	1	Coelomic mesoderm F	XLOC-045279
2.70186e-05	5.5551	0.011	0	1	Coelomic mesoderm F	XLOC-048132
2.70186e-05	6.06892	0.011	0	1	Coelomic mesoderm F	XLOC-050770
2.70186e-05	6.80213	0.011	0	1	Coelomic mesoderm F	XLOC-051207
2.70186e-05	6.83446	0.011	0	1	Coelomic mesoderm F	XLOC-051211
2.70186e-05	4.72538	0.011	0	1	Coelomic mesoderm F	XLOC-052937
2.70186e-05	6.49519	0.011	0	1	Coelomic mesoderm F	XLOC-053952
2.70186e-05	6.5265	0.011	0	1	Coelomic mesoderm F	XLOC-054142
2.70186e-05	5.65994	0.011	0	1	Coelomic mesoderm F	XLOC-057831
2.70186e-05	5.43881	0.011	0	1	Coelomic mesoderm F	XLOC-057959
2.70186e-05	5.68017	0.011	0	1	Coelomic mesoderm F	XLOC-058090
2.70186e-05	5.07541	0.011	0	1	Coelomic mesoderm F	XLOC-058480
2.70186e-05	4.70961	0.011	0	1	Coelomic mesoderm F	XLOC-060400
2.70186e-05	5.821	0.011	0	1	Coelomic mesoderm F	XLOC-060518
2.70186e-05	6.17105	0.011	0	1	Coelomic mesoderm F	XLOC-061223
2.70186e-05	6.88627	0.011	0	1	Coelomic mesoderm F	XLOC-061608
2.70186e-05	6.26624	0.011	0	1	Coelomic mesoderm F	XLOC-062266
2.70186e-05	4.06374	0.011	0	1	Coelomic mesoderm F	XLOC-064195
2.70186e-05	5.73105	0.011	0	1	Coelomic mesoderm F	XLOC-065078
2.70186e-05	7.02465	0.011	0	1	Coelomic mesoderm F	XLOC-066624
2.70186e-05	6.29971	0.011	0	1	Coelomic mesoderm F	XLOC-066878
2.70186e-05	6.53046	0.011	0	1	Coelomic mesoderm F	XLOC-067892
2.70256e-05	-1.17845	0.169	0.325	1	Coelomic mesoderm F	XLOC-001208
2.72671e-05	-1.51547	0.23	0.375	1	Coelomic mesoderm F	XLOC-001800
2.73051e-05	-3.24591	0.028	0.136	1	Coelomic mesoderm F	XLOC-013131
2.83023e-05	-4.02259	0.051	0.166	1	Coelomic mesoderm F	XLOC-009106
2.84366e-05	1.06924	0.32	0.198	1	Coelomic mesoderm F	XLOC-068058
2.84877e-05	4.83438	0.028	0.003	1	Coelomic mesoderm F	XLOC-058338
2.88374e-05	-1.66514	0.185	0.327	1	Coelomic mesoderm F	XLOC-056020
2.9546e-05	-1.42142	0.112	0.254	1	Coelomic mesoderm F	XLOC-003937
2.95601e-05	4.08148	0.028	0.003	1	Coelomic mesoderm F	XLOC-054213
2.99332e-05	-2.63214	0.028	0.138	1	Coelomic mesoderm F	XLOC-002705
3.00314e-05	2.87327	0.028	0.003	1	Coelomic mesoderm F	XLOC-052609
3.00689e-05	-0.824866	0.483	0.615	1	Coelomic mesoderm F	XLOC-021286
3.03495e-05	3.72909	0.028	0.003	1	Coelomic mesoderm F	XLOC-045996
3.08327e-05	1.17008	0.028	0.003	1	Coelomic mesoderm F	XLOC-057929
3.09245e-05	-6.24243	0	0.09	1	Coelomic mesoderm F	XLOC-063820
3.09954e-05	2.76344	0.028	0.003	1	Coelomic mesoderm F	XLOC-066587
3.18126e-05	-1.28299	0.146	0.292	1	Coelomic mesoderm F	XLOC-002280
3.20029e-05	-3.01425	0.028	0.136	1	Coelomic mesoderm F	XLOC-059970
3.21789e-05	1.09689	0.376	0.254	1	Coelomic mesoderm F	XLOC-060582
3.22969e-05	1.89319	0.096	0.033	1	Coelomic mesoderm F	XLOC-003934
3.26881e-05	-2.02342	0.011	0.111	1	Coelomic mesoderm F	XLOC-009474
3.27032e-05	-0.787437	0.264	0.439	1	Coelomic mesoderm F	XLOC-044393
3.29061e-05	-1.83945	0.017	0.121	1	Coelomic mesoderm F	XLOC-011759
3.32569e-05	1.47698	0.101	0.036	1	Coelomic mesoderm F	XLOC-018457
3.32812e-05	2.9259	0.084	0.027	1	Coelomic mesoderm F	XLOC-012475
3.35168e-05	1.52549	0.202	0.104	1	Coelomic mesoderm F	XLOC-051013
3.394e-05	1.10867	0.348	0.228	1	Coelomic mesoderm F	XLOC-003597
3.46405e-05	2.34838	0.084	0.027	1	Coelomic mesoderm F	XLOC-066619
3.49101e-05	2.65002	0.062	0.016	1	Coelomic mesoderm F	XLOC-027082
3.49854e-05	-0.565082	0.736	0.795	1	Coelomic mesoderm F	XLOC-000811
3.55774e-05	-3.48498	0.017	0.118	1	Coelomic mesoderm F	XLOC-026228
3.55791e-05	-6.43469	0	0.089	1	Coelomic mesoderm F	XLOC-014663
3.55791e-05	-8.13705	0	0.089	1	Coelomic mesoderm F	XLOC-046181
3.60599e-05	-4.69575	0.006	0.099	1	Coelomic mesoderm F	XLOC-017406
3.68845e-05	2.5506	0.14	0.062	1	Coelomic mesoderm F	XLOC-067190
3.72928e-05	-4.78574	0.045	0.156	1	Coelomic mesoderm F	XLOC-023293
3.74603e-05	-1.12045	0.309	0.456	1	Coelomic mesoderm F	XLOC-059611
3.75104e-05	-3.32625	0.011	0.108	1	Coelomic mesoderm F	XLOC-051869
3.78719e-05	5.50815	0.022	0.002	1	Coelomic mesoderm F	XLOC-060388
3.78821e-05	-1.26244	0.281	0.425	1	Coelomic mesoderm F	XLOC-001235
3.79457e-05	1.46533	0.146	0.064	1	Coelomic mesoderm F	XLOC-045123
3.81082e-05	6.36901	0.022	0.002	1	Coelomic mesoderm F	XLOC-047573
3.81597e-05	-7.32771	0	0.088	1	Coelomic mesoderm F	XLOC-009917
3.81828e-05	-1.29571	0.18	0.321	1	Coelomic mesoderm F	XLOC-043822
3.81845e-05	1.57404	0.09	0.03	1	Coelomic mesoderm F	XLOC-051296
3.8585e-05	4.31715	0.022	0.002	1	Coelomic mesoderm F	XLOC-046786
3.88111e-05	-4.85281	0.011	0.107	1	Coelomic mesoderm F	XLOC-000120
3.88255e-05	4.06119	0.022	0.002	1	Coelomic mesoderm F	XLOC-041725
3.88255e-05	4.09877	0.022	0.002	1	Coelomic mesoderm F	XLOC-064731
3.93108e-05	4.95936	0.022	0.002	1	Coelomic mesoderm F	XLOC-012466
3.93108e-05	3.77592	0.022	0.002	1	Coelomic mesoderm F	XLOC-064345
3.93108e-05	2.20761	0.022	0.002	1	Coelomic mesoderm F	XLOC-064699
3.95556e-05	3.36507	0.022	0.002	1	Coelomic mesoderm F	XLOC-001263
3.95556e-05	3.59765	0.022	0.002	1	Coelomic mesoderm F	XLOC-023042
3.98019e-05	3.07306	0.022	0.002	1	Coelomic mesoderm F	XLOC-035287
3.98019e-05	0.872784	0.022	0.002	1	Coelomic mesoderm F	XLOC-041296
4.00496e-05	2.57821	0.022	0.002	1	Coelomic mesoderm F	XLOC-045622
4.0068e-05	-1.15621	0.242	0.399	1	Coelomic mesoderm F	XLOC-066571
4.04609e-05	2.58239	0.067	0.018	1	Coelomic mesoderm F	XLOC-066372
4.04765e-05	-0.763138	0.303	0.465	1	Coelomic mesoderm F	XLOC-045201
4.05479e-05	-0.761867	0.309	0.471	1	Coelomic mesoderm F	XLOC-019124
4.14494e-05	-5.81813	0.022	0.124	1	Coelomic mesoderm F	XLOC-023296
4.18687e-05	2.36459	0.045	0.009	1	Coelomic mesoderm F	XLOC-063247
4.18955e-05	0.335762	0.831	0.716	1	Coelomic mesoderm F	XLOC-028328
4.20486e-05	2.35326	0.124	0.05	1	Coelomic mesoderm F	XLOC-046395
4.21491e-05	-2.5107	0.034	0.143	1	Coelomic mesoderm F	XLOC-051427
4.22735e-05	-3.79527	0.022	0.124	1	Coelomic mesoderm F	XLOC-044589
4.27549e-05	0.333343	0.882	0.82	1	Coelomic mesoderm F	XLOC-002238
4.31888e-05	-3.1843	0.028	0.133	1	Coelomic mesoderm F	XLOC-001847
4.48781e-05	0.889739	0.275	0.163	1	Coelomic mesoderm F	XLOC-059963
4.59713e-05	-4.977	0.006	0.096	1	Coelomic mesoderm F	XLOC-063923
4.6012e-05	-2.54293	0.034	0.143	1	Coelomic mesoderm F	XLOC-004566
4.63935e-05	1.28764	0.416	0.304	1	Coelomic mesoderm F	XLOC-005185
4.70488e-05	3.3538	0.034	0.005	1	Coelomic mesoderm F	XLOC-035664
4.72543e-05	3.85736	0.034	0.005	1	Coelomic mesoderm F	XLOC-050060
4.72739e-05	0.833065	0.062	0.016	1	Coelomic mesoderm F	XLOC-046117
4.74767e-05	-3.54727	0.006	0.097	1	Coelomic mesoderm F	XLOC-016185
4.89308e-05	-3.4376	0.006	0.097	1	Coelomic mesoderm F	XLOC-014686
4.96842e-05	1.66806	0.124	0.05	1	Coelomic mesoderm F	XLOC-044728
4.99326e-05	1.69731	0.101	0.036	1	Coelomic mesoderm F	XLOC-001450
5.00045e-05	3.0213	0.034	0.005	1	Coelomic mesoderm F	XLOC-053522
5.04409e-05	2.43372	0.034	0.005	1	Coelomic mesoderm F	XLOC-054663
5.04672e-05	-6.31089	0	0.085	1	Coelomic mesoderm F	XLOC-000388
5.05627e-05	-1.92673	0.034	0.143	1	Coelomic mesoderm F	XLOC-052235
5.0577e-05	-1.45861	0.129	0.265	1	Coelomic mesoderm F	XLOC-066852
5.06604e-05	2.67512	0.034	0.005	1	Coelomic mesoderm F	XLOC-046696
5.12826e-05	0.411594	0.803	0.721	1	Coelomic mesoderm F	XLOC-064370
5.13244e-05	2.73542	0.034	0.005	1	Coelomic mesoderm F	XLOC-056930
5.22047e-05	-3.52045	0.022	0.122	1	Coelomic mesoderm F	XLOC-040256
5.26262e-05	2.428	0.073	0.022	1	Coelomic mesoderm F	XLOC-058904
5.26728e-05	-1.07815	0.152	0.29	1	Coelomic mesoderm F	XLOC-026333
5.27605e-05	2.05562	0.039	0.007	1	Coelomic mesoderm F	XLOC-015976
5.35738e-05	1.98852	0.039	0.007	1	Coelomic mesoderm F	XLOC-043729
5.38146e-05	1.67286	0.163	0.078	1	Coelomic mesoderm F	XLOC-005611
5.44875e-05	-2.79431	0.185	0.328	1	Coelomic mesoderm F	XLOC-046454
5.47593e-05	-0.879237	0.36	0.499	1	Coelomic mesoderm F	XLOC-015119
5.59089e-05	-2.47157	0.056	0.17	1	Coelomic mesoderm F	XLOC-026388
5.60618e-05	0.416722	0.854	0.811	1	Coelomic mesoderm F	XLOC-060160
5.60799e-05	1.84067	0.169	0.082	1	Coelomic mesoderm F	XLOC-002848
5.64077e-05	0.827621	0.461	0.336	1	Coelomic mesoderm F	XLOC-003554
5.64241e-05	3.14741	0.067	0.019	1	Coelomic mesoderm F	XLOC-046945
5.6815e-05	1.50875	0.281	0.177	1	Coelomic mesoderm F	XLOC-023320
5.71868e-05	1.58041	0.101	0.037	1	Coelomic mesoderm F	XLOC-036150
5.74017e-05	3.3205	0.056	0.014	1	Coelomic mesoderm F	XLOC-041276
5.74848e-05	-0.969171	0.169	0.316	1	Coelomic mesoderm F	XLOC-017104
5.84157e-05	3.32917	0.051	0.011	1	Coelomic mesoderm F	XLOC-037172
5.92629e-05	-2.51958	0.034	0.139	1	Coelomic mesoderm F	XLOC-011716
5.98734e-05	-3.66896	0.022	0.121	1	Coelomic mesoderm F	XLOC-068012
6.01517e-05	2.4653	0.067	0.019	1	Coelomic mesoderm F	XLOC-050013
6.03394e-05	-4.22354	0.017	0.112	1	Coelomic mesoderm F	XLOC-062046
6.07796e-05	-1.50446	0.028	0.131	1	Coelomic mesoderm F	XLOC-025908
6.08017e-05	-1.22077	0.399	0.525	1	Coelomic mesoderm F	XLOC-028398
6.16306e-05	1.80769	0.191	0.098	1	Coelomic mesoderm F	XLOC-003430
6.16368e-05	-1.16	0.253	0.397	1	Coelomic mesoderm F	XLOC-038422
6.26073e-05	-1.78903	0.062	0.18	1	Coelomic mesoderm F	XLOC-021787
6.27714e-05	-4.12694	0.011	0.103	1	Coelomic mesoderm F	XLOC-035922
6.3884e-05	-4.69758	0.011	0.103	1	Coelomic mesoderm F	XLOC-020912
6.47206e-05	0.831638	0.556	0.422	1	Coelomic mesoderm F	XLOC-044673
6.7087e-05	-3.82453	0.006	0.094	1	Coelomic mesoderm F	XLOC-009343
6.72256e-05	2.02749	0.062	0.017	1	Coelomic mesoderm F	XLOC-002523
6.81031e-05	-3.51553	0.017	0.112	1	Coelomic mesoderm F	XLOC-065007
6.81491e-05	-3.6511	0.022	0.12	1	Coelomic mesoderm F	XLOC-013034
6.86699e-05	-2.24251	0.056	0.17	1	Coelomic mesoderm F	XLOC-066770
6.96369e-05	-2.41026	0.034	0.139	1	Coelomic mesoderm F	XLOC-057849
6.9704e-05	-3.22185	0.006	0.094	1	Coelomic mesoderm F	XLOC-013047
6.99974e-05	-4.50642	0.011	0.101	1	Coelomic mesoderm F	XLOC-034868
7.00509e-05	-0.877117	0.382	0.536	1	Coelomic mesoderm F	XLOC-005840
7.07276e-05	-3.99805	0.006	0.093	1	Coelomic mesoderm F	XLOC-058778
7.11747e-05	2.19946	0.135	0.06	1	Coelomic mesoderm F	XLOC-035851
7.14597e-05	1.61333	0.242	0.142	1	Coelomic mesoderm F	XLOC-002950
7.22923e-05	-3.72439	0.006	0.093	1	Coelomic mesoderm F	XLOC-059312
7.3146e-05	1.67352	0.163	0.078	1	Coelomic mesoderm F	XLOC-016104
7.43965e-05	2.10149	0.079	0.025	1	Coelomic mesoderm F	XLOC-005303
7.47293e-05	-3.01532	0.034	0.136	1	Coelomic mesoderm F	XLOC-060594
7.63463e-05	3.44913	0.045	0.01	1	Coelomic mesoderm F	XLOC-010390
7.7551e-05	-2.29821	0.084	0.207	1	Coelomic mesoderm F	XLOC-058772
7.77285e-05	0.642678	0.556	0.415	1	Coelomic mesoderm F	XLOC-037907
7.83855e-05	-4.59321	0.011	0.101	1	Coelomic mesoderm F	XLOC-067213
7.84561e-05	-1.04689	0.264	0.409	1	Coelomic mesoderm F	XLOC-012629
7.87594e-05	-2.92143	0.022	0.121	1	Coelomic mesoderm F	XLOC-063722
7.88003e-05	2.19487	0.079	0.026	1	Coelomic mesoderm F	XLOC-047473
7.89236e-05	3.55562	0.045	0.01	1	Coelomic mesoderm F	XLOC-041001
8.00478e-05	-1.95877	0.129	0.254	1	Coelomic mesoderm F	XLOC-028264
8.02471e-05	-2.84084	0.022	0.12	1	Coelomic mesoderm F	XLOC-012597
8.03474e-05	1.30505	0.152	0.07	1	Coelomic mesoderm F	XLOC-010058
8.12121e-05	0.176212	0.775	0.571	1	Coelomic mesoderm F	XLOC-046950
8.13912e-05	-4.72055	0.006	0.091	1	Coelomic mesoderm F	XLOC-066981
8.17266e-05	-4.57082	0.006	0.091	1	Coelomic mesoderm F	XLOC-004171
8.21462e-05	-5.98087	0	0.081	1	Coelomic mesoderm F	XLOC-020384
8.4506e-05	-5.56657	0.006	0.091	1	Coelomic mesoderm F	XLOC-026577
8.46785e-05	1.51573	0.079	0.026	1	Coelomic mesoderm F	XLOC-015807
8.61223e-05	-4.31903	0.022	0.117	1	Coelomic mesoderm F	XLOC-055566
8.63121e-05	1.27268	0.129	0.055	1	Coelomic mesoderm F	XLOC-017785
8.64345e-05	2.2521	0.067	0.02	1	Coelomic mesoderm F	XLOC-035283
8.70656e-05	-1.17859	0.18	0.324	1	Coelomic mesoderm F	XLOC-001859
8.77237e-05	-1.17966	0.191	0.33	1	Coelomic mesoderm F	XLOC-015148
8.80489e-05	-5.81948	0	0.08	1	Coelomic mesoderm F	XLOC-012279
8.84293e-05	-1.36007	0.09	0.21	1	Coelomic mesoderm F	XLOC-052035
8.92722e-05	-2.98709	0.034	0.135	1	Coelomic mesoderm F	XLOC-009376
8.9468e-05	-0.874378	0.478	0.599	1	Coelomic mesoderm F	XLOC-060908
8.99849e-05	-2.04573	0.022	0.121	1	Coelomic mesoderm F	XLOC-002578
9.1807e-05	-1.0408	0.045	0.155	1	Coelomic mesoderm F	XLOC-064485
9.18395e-05	-1.00101	0.202	0.351	1	Coelomic mesoderm F	XLOC-064065
9.43711e-05	-5.68595	0	0.08	1	Coelomic mesoderm F	XLOC-064703
9.43712e-05	-6.43187	0	0.08	1	Coelomic mesoderm F	XLOC-038952
9.44366e-05	-1.54188	0.056	0.17	1	Coelomic mesoderm F	XLOC-001580
9.47514e-05	-2.08166	0.073	0.188	1	Coelomic mesoderm F	XLOC-064276
9.51579e-05	1.99504	0.09	0.032	1	Coelomic mesoderm F	XLOC-049926
9.57586e-05	1.23044	0.157	0.075	1	Coelomic mesoderm F	XLOC-040711
9.64868e-05	-5.30007	0.006	0.089	1	Coelomic mesoderm F	XLOC-059747
9.7429e-05	-1.66329	0.129	0.256	1	Coelomic mesoderm F	XLOC-060911
9.8038e-05	-2.32048	0.034	0.136	1	Coelomic mesoderm F	XLOC-013227
9.864e-05	2.63088	0.079	0.026	1	Coelomic mesoderm F	XLOC-047099
9.96494e-05	4.67368	0.028	0.004	1	Coelomic mesoderm F	XLOC-009500
0.000100139	0.882886	0.511	0.373	1	Coelomic mesoderm F	XLOC-001827
0.000100294	1.96174	0.135	0.061	1	Coelomic mesoderm F	XLOC-063822
0.000100415	-3.83126	0.028	0.125	1	Coelomic mesoderm F	XLOC-001547
0.000100877	-0.87497	0.163	0.308	1	Coelomic mesoderm F	XLOC-052381
0.000101142	-6.58949	0	0.079	1	Coelomic mesoderm F	XLOC-017855
0.000101459	-5.0676	0.011	0.098	1	Coelomic mesoderm F	XLOC-025262
0.000101473	-1.02566	0.275	0.416	1	Coelomic mesoderm F	XLOC-008123
0.000101547	3.09239	0.028	0.004	1	Coelomic mesoderm F	XLOC-018809
0.000102492	-2.83661	0.022	0.118	1	Coelomic mesoderm F	XLOC-053986
0.000102993	3.50967	0.028	0.004	1	Coelomic mesoderm F	XLOC-055608
0.000102993	3.56086	0.028	0.004	1	Coelomic mesoderm F	XLOC-060115
0.000103383	-3.13267	0.028	0.125	1	Coelomic mesoderm F	XLOC-004074
0.000103787	-2.01342	0.09	0.209	1	Coelomic mesoderm F	XLOC-000062
0.000104458	3.25509	0.028	0.004	1	Coelomic mesoderm F	XLOC-027803
0.000104769	-1.31391	0.163	0.298	1	Coelomic mesoderm F	XLOC-059335
0.000104801	-5.06647	0.006	0.089	1	Coelomic mesoderm F	XLOC-019729
0.000105445	2.35781	0.028	0.004	1	Coelomic mesoderm F	XLOC-017038
0.000105943	3.06444	0.028	0.004	1	Coelomic mesoderm F	XLOC-009469
0.000106296	1.47353	0.219	0.122	1	Coelomic mesoderm F	XLOC-055066
0.000106843	1.82139	0.056	0.015	1	Coelomic mesoderm F	XLOC-059278
0.000106943	2.97914	0.028	0.004	1	Coelomic mesoderm F	XLOC-042624
0.000107095	2.35172	0.039	0.008	1	Coelomic mesoderm F	XLOC-015028
0.000107429	-2.35822	0.028	0.125	1	Coelomic mesoderm F	XLOC-059588
0.000108634	-1.70917	0.067	0.18	1	Coelomic mesoderm F	XLOC-013405
0.000108641	3.19644	0.039	0.008	1	Coelomic mesoderm F	XLOC-060174
0.00010921	1.81258	0.163	0.081	1	Coelomic mesoderm F	XLOC-000058
0.000109835	0.923054	0.09	0.031	1	Coelomic mesoderm F	XLOC-059290
0.000110134	-2.86508	0.034	0.133	1	Coelomic mesoderm F	XLOC-043529
0.000110304	1.52518	0.112	0.045	1	Coelomic mesoderm F	XLOC-050600
0.000110378	-2.54949	0.051	0.155	1	Coelomic mesoderm F	XLOC-005311
0.000110517	1.37775	0.028	0.004	1	Coelomic mesoderm F	XLOC-029743
0.00011057	-1.54429	0.169	0.293	1	Coelomic mesoderm F	XLOC-011565
0.000110872	0.337163	0.843	0.77	1	Coelomic mesoderm F	XLOC-056363
0.000111888	0.936999	0.427	0.311	1	Coelomic mesoderm F	XLOC-063027
0.000112421	-5.65541	0.011	0.097	1	Coelomic mesoderm F	XLOC-047285
0.000113002	2.06868	0.039	0.008	1	Coelomic mesoderm F	XLOC-015465
0.000113008	1.63243	0.202	0.112	1	Coelomic mesoderm F	XLOC-063575
0.000113501	1.92907	0.146	0.068	1	Coelomic mesoderm F	XLOC-041630
0.000113502	-0.697562	0.489	0.622	1	Coelomic mesoderm F	XLOC-064275
0.000114059	1.75047	0.118	0.049	1	Coelomic mesoderm F	XLOC-040431
0.000114483	-1.72474	0.084	0.201	1	Coelomic mesoderm F	XLOC-019125
0.000115113	-3.65911	0.017	0.107	1	Coelomic mesoderm F	XLOC-040185
0.000115625	0.530614	0.742	0.603	1	Coelomic mesoderm F	XLOC-024240
0.00011616	-5.6345	0	0.078	1	Coelomic mesoderm F	XLOC-040407
0.00011631	0.981957	0.427	0.318	1	Coelomic mesoderm F	XLOC-025477
0.000116872	1.55588	0.084	0.029	1	Coelomic mesoderm F	XLOC-028018
0.000116998	-3.41452	0.028	0.123	1	Coelomic mesoderm F	XLOC-043817
0.000117898	-3.05732	0.028	0.126	1	Coelomic mesoderm F	XLOC-039397
0.000118316	-2.17865	0.056	0.165	1	Coelomic mesoderm F	XLOC-011997
0.000119773	4.51408	0.034	0.006	1	Coelomic mesoderm F	XLOC-001050
0.000119773	3.69617	0.034	0.006	1	Coelomic mesoderm F	XLOC-060187
0.000121706	3.95326	0.034	0.006	1	Coelomic mesoderm F	XLOC-040208
0.000124313	-1.12618	0.202	0.346	1	Coelomic mesoderm F	XLOC-011557
0.000124477	-5.81428	0	0.077	1	Coelomic mesoderm F	XLOC-035063
0.000124477	-6.852	0	0.077	1	Coelomic mesoderm F	XLOC-043760
0.00012466	2.90986	0.034	0.006	1	Coelomic mesoderm F	XLOC-022207
0.000125187	1.4212	0.135	0.061	1	Coelomic mesoderm F	XLOC-050014
0.000126168	-4.91895	0.006	0.087	1	Coelomic mesoderm F	XLOC-052706
0.000126576	1.97814	0.09	0.033	1	Coelomic mesoderm F	XLOC-063459
0.000128577	1.42595	0.14	0.065	1	Coelomic mesoderm F	XLOC-040651
0.000128774	-4.19573	0.006	0.087	1	Coelomic mesoderm F	XLOC-027567
0.000129219	2.73823	0.034	0.006	1	Coelomic mesoderm F	XLOC-005051
0.000129735	2.46428	0.034	0.006	1	Coelomic mesoderm F	XLOC-003644
0.000130073	1.36175	0.129	0.056	1	Coelomic mesoderm F	XLOC-020236
0.000130725	-1.1847	0.174	0.314	1	Coelomic mesoderm F	XLOC-025131
0.000131819	1.76863	0.034	0.006	1	Coelomic mesoderm F	XLOC-051293
0.000132219	-4.23457	0.017	0.105	1	Coelomic mesoderm F	XLOC-003390
0.000133137	-4.88815	0.006	0.087	1	Coelomic mesoderm F	XLOC-002341
0.000133382	-5.97918	0	0.077	1	Coelomic mesoderm F	XLOC-004277
0.000133382	-6.51923	0	0.077	1	Coelomic mesoderm F	XLOC-019786
0.000133402	1.87477	0.034	0.006	1	Coelomic mesoderm F	XLOC-034308
0.000134566	0.709024	0.371	0.254	1	Coelomic mesoderm F	XLOC-059743
0.00013606	-1.05346	0.146	0.279	1	Coelomic mesoderm F	XLOC-013321
0.000136282	0.806469	0.455	0.334	1	Coelomic mesoderm F	XLOC-000608
0.000136681	1.74698	0.124	0.054	1	Coelomic mesoderm F	XLOC-056570
0.000136895	-1.54256	0.096	0.218	1	Coelomic mesoderm F	XLOC-052494
0.000139307	1.7142	0.118	0.049	1	Coelomic mesoderm F	XLOC-057069
0.000142301	2.26876	0.073	0.024	1	Coelomic mesoderm F	XLOC-018778
0.00014241	0.804258	0.421	0.305	1	Coelomic mesoderm F	XLOC-023193
0.000142919	-6.30357	0	0.076	1	Coelomic mesoderm F	XLOC-046321
0.000144636	1.52032	0.152	0.073	1	Coelomic mesoderm F	XLOC-003770
0.000145643	-0.911162	0.18	0.322	1	Coelomic mesoderm F	XLOC-011068
0.000145785	-1.04992	0.41	0.535	1	Coelomic mesoderm F	XLOC-027889
0.000146799	-2.2394	0.067	0.176	1	Coelomic mesoderm F	XLOC-041163
0.000147104	1.05773	0.326	0.225	1	Coelomic mesoderm F	XLOC-004882
0.000147827	-7.11645	0.006	0.085	1	Coelomic mesoderm F	XLOC-040306
0.000149557	1.40133	0.354	0.249	1	Coelomic mesoderm F	XLOC-044851
0.000151128	-4.75248	0.011	0.094	1	Coelomic mesoderm F	XLOC-005099
0.00015148	2.47059	0.045	0.01	1	Coelomic mesoderm F	XLOC-052421
0.000151934	1.57206	0.118	0.05	1	Coelomic mesoderm F	XLOC-020288
0.000152096	-2.0201	0.051	0.156	1	Coelomic mesoderm F	XLOC-001606
0.000153944	2.82574	0.051	0.013	1	Coelomic mesoderm F	XLOC-067639
0.000155488	-2.95262	0.011	0.096	1	Coelomic mesoderm F	XLOC-051948
0.000155535	-1.77694	0.039	0.142	1	Coelomic mesoderm F	XLOC-026146
0.000160269	-2.52804	0.073	0.18	1	Coelomic mesoderm F	XLOC-005822
0.000164102	-1.27078	0.236	0.369	1	Coelomic mesoderm F	XLOC-002516
0.000164806	1.9477	0.045	0.01	1	Coelomic mesoderm F	XLOC-011312
0.000165491	-2.43491	0.028	0.122	1	Coelomic mesoderm F	XLOC-067009
0.000167488	1.6586	0.157	0.078	1	Coelomic mesoderm F	XLOC-002815
0.000168178	-2.10045	0.101	0.219	1	Coelomic mesoderm F	XLOC-067828
0.000168664	2.0062	0.09	0.033	1	Coelomic mesoderm F	XLOC-059006
0.000169234	-2.96102	0.034	0.128	1	Coelomic mesoderm F	XLOC-034975
0.000169478	-2.73958	0.011	0.096	1	Coelomic mesoderm F	XLOC-061599
0.00016981	1.81361	0.073	0.024	1	Coelomic mesoderm F	XLOC-023979
0.000170548	1.85372	0.073	0.024	1	Coelomic mesoderm F	XLOC-001002
0.000175669	-2.43531	0.011	0.096	1	Coelomic mesoderm F	XLOC-056158
0.000175768	-5.56483	0	0.074	1	Coelomic mesoderm F	XLOC-022251
0.000177197	0.855363	0.14	0.064	1	Coelomic mesoderm F	XLOC-059889
0.000179645	-3.11379	0.017	0.103	1	Coelomic mesoderm F	XLOC-020030
0.000179893	-1.10908	0.185	0.323	1	Coelomic mesoderm F	XLOC-012410
0.000181784	-0.983873	0.135	0.265	1	Coelomic mesoderm F	XLOC-000864
0.000183418	-0.535837	0.157	0.29	1	Coelomic mesoderm F	XLOC-060539
0.000183905	-2.7614	0.039	0.136	1	Coelomic mesoderm F	XLOC-045475
0.000184874	1.10501	0.264	0.168	1	Coelomic mesoderm F	XLOC-044337
0.000185034	1.82351	0.18	0.095	1	Coelomic mesoderm F	XLOC-063421
0.00018518	4.72266	0.022	0.003	1	Coelomic mesoderm F	XLOC-057590
0.000185984	0.461747	0.719	0.587	1	Coelomic mesoderm F	XLOC-026648
0.000187657	-1.61039	0.185	0.312	1	Coelomic mesoderm F	XLOC-050170
0.000188165	4.18457	0.022	0.003	1	Coelomic mesoderm F	XLOC-008622
0.00018917	4.08613	0.022	0.003	1	Coelomic mesoderm F	XLOC-000044
0.00018917	3.51655	0.022	0.003	1	Coelomic mesoderm F	XLOC-002894
0.00018917	3.67489	0.022	0.003	1	Coelomic mesoderm F	XLOC-014950
0.00018917	3.53618	0.022	0.003	1	Coelomic mesoderm F	XLOC-035723
0.00018917	1.67025	0.022	0.003	1	Coelomic mesoderm F	XLOC-045876
0.00018917	4.97724	0.022	0.003	1	Coelomic mesoderm F	XLOC-047504
0.000189674	-2.69852	0.051	0.151	1	Coelomic mesoderm F	XLOC-058487
0.000190314	-0.8854	0.062	0.174	1	Coelomic mesoderm F	XLOC-010266
0.000190721	-4.39871	0.006	0.084	1	Coelomic mesoderm F	XLOC-002833
0.000191196	3.45208	0.022	0.003	1	Coelomic mesoderm F	XLOC-009381
0.000191967	1.31335	0.146	0.069	1	Coelomic mesoderm F	XLOC-026624
0.000192216	3.27442	0.022	0.003	1	Coelomic mesoderm F	XLOC-047678
0.000193242	3.00201	0.022	0.003	1	Coelomic mesoderm F	XLOC-067086
0.000195308	2.74165	0.022	0.003	1	Coelomic mesoderm F	XLOC-014960
0.000195648	-1.12206	0.146	0.278	1	Coelomic mesoderm F	XLOC-028412
0.000196349	2.90313	0.022	0.003	1	Coelomic mesoderm F	XLOC-065852
0.00019787	2.33712	0.079	0.027	1	Coelomic mesoderm F	XLOC-004299
0.000199283	0.396533	0.961	0.897	1	Coelomic mesoderm F	XLOC-025135
0.000201717	-7.20627	0	0.073	1	Coelomic mesoderm F	XLOC-043457
0.000201729	-1.22658	0.281	0.416	1	Coelomic mesoderm F	XLOC-005487
0.00020348	2.35681	0.09	0.034	1	Coelomic mesoderm F	XLOC-011755
0.000203689	1.10504	0.258	0.161	1	Coelomic mesoderm F	XLOC-043850
0.000204074	1.65274	0.202	0.116	1	Coelomic mesoderm F	XLOC-059059
0.000206789	-1.23823	0.146	0.272	1	Coelomic mesoderm F	XLOC-011603
0.000208831	-1.38079	0.022	0.111	1	Coelomic mesoderm F	XLOC-039548
0.000208844	1.44986	0.107	0.043	1	Coelomic mesoderm F	XLOC-026720
0.000209846	0.875055	0.438	0.328	1	Coelomic mesoderm F	XLOC-050510
0.000210283	0.520991	0.404	0.28	1	Coelomic mesoderm F	XLOC-063307
0.000211234	0.52237	0.506	0.397	1	Coelomic mesoderm F	XLOC-043766
0.000214103	1.13304	0.298	0.188	1	Coelomic mesoderm F	XLOC-003340
0.000214135	1.07192	0.303	0.197	1	Coelomic mesoderm F	XLOC-000913
0.000214967	2.72026	0.039	0.008	1	Coelomic mesoderm F	XLOC-008544
0.00021608	-6.22164	0	0.072	1	Coelomic mesoderm F	XLOC-001431
0.000216638	0.521232	0.517	0.408	1	Coelomic mesoderm F	XLOC-012728
0.000218956	-2.69954	0.034	0.127	1	Coelomic mesoderm F	XLOC-002476
0.000219522	-1.87707	0.062	0.166	1	Coelomic mesoderm F	XLOC-025875
0.000220004	-0.753066	0.331	0.484	1	Coelomic mesoderm F	XLOC-024177
0.000222013	0.400807	0.596	0.453	1	Coelomic mesoderm F	XLOC-052267
0.000222293	2.45088	0.039	0.008	1	Coelomic mesoderm F	XLOC-039100
0.00022269	1.22317	0.067	0.021	1	Coelomic mesoderm F	XLOC-043859
0.000222758	-0.783327	0.281	0.422	1	Coelomic mesoderm F	XLOC-021455
0.000224025	0.720653	0.371	0.238	1	Coelomic mesoderm F	XLOC-044700
0.000225064	5.00383	0.017	0.001	1	Coelomic mesoderm F	XLOC-002177
0.000225064	4.60748	0.017	0.001	1	Coelomic mesoderm F	XLOC-006722
0.000225064	5.70031	0.017	0.001	1	Coelomic mesoderm F	XLOC-033973
0.000225064	4.1743	0.017	0.001	1	Coelomic mesoderm F	XLOC-042415
0.000225064	5.07926	0.017	0.001	1	Coelomic mesoderm F	XLOC-042545
0.000225064	5.41725	0.017	0.001	1	Coelomic mesoderm F	XLOC-043707
0.000225064	4.98456	0.017	0.001	1	Coelomic mesoderm F	XLOC-057239
0.000225064	5.12451	0.017	0.001	1	Coelomic mesoderm F	XLOC-069196
0.000226487	-3.3276	0.011	0.092	1	Coelomic mesoderm F	XLOC-049658
0.000226568	4.3546	0.017	0.001	1	Coelomic mesoderm F	XLOC-047055
0.000226568	4.77214	0.017	0.001	1	Coelomic mesoderm F	XLOC-050736
0.000227013	-2.15138	0.022	0.112	1	Coelomic mesoderm F	XLOC-016845
0.000228081	4.67646	0.017	0.001	1	Coelomic mesoderm F	XLOC-037170
0.000228081	3.99232	0.017	0.001	1	Coelomic mesoderm F	XLOC-038313
0.000228081	4.34365	0.017	0.001	1	Coelomic mesoderm F	XLOC-056144
0.000228159	-2.21266	0.017	0.102	1	Coelomic mesoderm F	XLOC-051823
0.000229604	3.57834	0.017	0.001	1	Coelomic mesoderm F	XLOC-018542
0.000229604	1.92264	0.017	0.001	1	Coelomic mesoderm F	XLOC-027029
0.000230317	-0.841616	0.27	0.414	1	Coelomic mesoderm F	XLOC-058142
0.000230375	1.04489	0.219	0.123	1	Coelomic mesoderm F	XLOC-004313
0.000230784	-2.32595	0.022	0.111	1	Coelomic mesoderm F	XLOC-021525
0.000231137	2.85233	0.017	0.001	1	Coelomic mesoderm F	XLOC-005662
0.000231137	2.76661	0.017	0.001	1	Coelomic mesoderm F	XLOC-009670
0.000231137	2.59012	0.017	0.001	1	Coelomic mesoderm F	XLOC-054202
0.000232679	1.36734	0.017	0.001	1	Coelomic mesoderm F	XLOC-004557
0.000232679	3.06646	0.017	0.001	1	Coelomic mesoderm F	XLOC-010053
0.000232679	2.90371	0.017	0.001	1	Coelomic mesoderm F	XLOC-037173
0.000232679	2.54205	0.017	0.001	1	Coelomic mesoderm F	XLOC-064250
0.000233551	-1.44683	0.101	0.221	1	Coelomic mesoderm F	XLOC-001413
0.00023423	1.36892	0.017	0.001	1	Coelomic mesoderm F	XLOC-059479
0.000235979	-2.77969	0.017	0.101	1	Coelomic mesoderm F	XLOC-043829
0.000236099	-1.04448	0.309	0.437	1	Coelomic mesoderm F	XLOC-059518
0.000236628	0.612432	0.197	0.103	1	Coelomic mesoderm F	XLOC-022446
0.000238168	-0.852623	0.27	0.409	1	Coelomic mesoderm F	XLOC-015216
0.000238938	0.257824	0.916	0.778	1	Coelomic mesoderm F	XLOC-017347
0.000239972	0.806073	0.511	0.394	1	Coelomic mesoderm F	XLOC-060794
0.000240326	1.00295	0.112	0.047	1	Coelomic mesoderm F	XLOC-044357
0.000242359	-1.13276	0.101	0.217	1	Coelomic mesoderm F	XLOC-067286
0.0002424	-3.37876	0.017	0.1	1	Coelomic mesoderm F	XLOC-014883
0.000242645	-1.53318	0.185	0.31	1	Coelomic mesoderm F	XLOC-000538
0.000243684	-4.04711	0.017	0.099	1	Coelomic mesoderm F	XLOC-003227
0.000244457	0.518824	0.657	0.545	1	Coelomic mesoderm F	XLOC-067513
0.000245744	-1.38376	0.056	0.161	1	Coelomic mesoderm F	XLOC-039606
0.000247907	0.364473	0.904	0.842	1	Coelomic mesoderm F	XLOC-059358
0.000249762	0.63428	0.421	0.317	1	Coelomic mesoderm F	XLOC-009596
0.000252616	0.413869	0.753	0.691	1	Coelomic mesoderm F	XLOC-050540
0.00025294	-3.84412	0.011	0.091	1	Coelomic mesoderm F	XLOC-060867
0.000256353	-6.0285	0.006	0.08	1	Coelomic mesoderm F	XLOC-064104
0.000257378	1.003	0.416	0.328	1	Coelomic mesoderm F	XLOC-053858
0.000260298	-1.79059	0.056	0.16	1	Coelomic mesoderm F	XLOC-038381
0.000262051	-1.40511	0.045	0.143	1	Coelomic mesoderm F	XLOC-020197
0.000264521	1.27803	0.14	0.067	1	Coelomic mesoderm F	XLOC-067660
0.000264833	-1.60788	0.107	0.223	1	Coelomic mesoderm F	XLOC-062662
0.000268673	3.82138	0.034	0.006	1	Coelomic mesoderm F	XLOC-018535
0.000269665	-3.44976	0.011	0.091	1	Coelomic mesoderm F	XLOC-039524
0.000271053	0.714212	0.506	0.378	1	Coelomic mesoderm F	XLOC-011951
0.000271418	-0.660087	0.478	0.619	1	Coelomic mesoderm F	XLOC-025278
0.000272672	1.92084	0.034	0.006	1	Coelomic mesoderm F	XLOC-026412
0.000273544	-0.394877	0.399	0.548	1	Coelomic mesoderm F	XLOC-026643
0.000274882	-0.377741	0.011	0.092	1	Coelomic mesoderm F	XLOC-058008
0.000275108	2.32182	0.045	0.011	1	Coelomic mesoderm F	XLOC-059018
0.000275148	1.59884	0.079	0.027	1	Coelomic mesoderm F	XLOC-018982
0.000275707	3.17576	0.034	0.006	1	Coelomic mesoderm F	XLOC-060033
0.000275923	1.62736	0.045	0.011	1	Coelomic mesoderm F	XLOC-048048
0.000276313	-2.53739	0.039	0.133	1	Coelomic mesoderm F	XLOC-063499
0.000276559	-1.94423	0.309	0.434	1	Coelomic mesoderm F	XLOC-018461
0.000277748	2.33521	0.034	0.006	1	Coelomic mesoderm F	XLOC-043776
0.000281117	1.37808	0.124	0.055	1	Coelomic mesoderm F	XLOC-067186
0.000281661	0.469124	0.691	0.571	1	Coelomic mesoderm F	XLOC-040573
0.000282115	-1.87358	0.051	0.151	1	Coelomic mesoderm F	XLOC-039545
0.000282415	4.36717	0.028	0.004	1	Coelomic mesoderm F	XLOC-045561
0.000282643	-3.69683	0.011	0.09	1	Coelomic mesoderm F	XLOC-003203
0.000282855	-1.81595	0.157	0.273	1	Coelomic mesoderm F	XLOC-024236
0.000283828	1.84803	0.101	0.041	1	Coelomic mesoderm F	XLOC-066682
0.000283957	2.24994	0.034	0.006	1	Coelomic mesoderm F	XLOC-051601
0.000284396	-6.39857	0	0.07	1	Coelomic mesoderm F	XLOC-022434
0.000286055	2.21733	0.034	0.006	1	Coelomic mesoderm F	XLOC-008968
0.000287252	3.5223	0.028	0.004	1	Coelomic mesoderm F	XLOC-049928
0.000287654	-2.25695	0.101	0.207	1	Coelomic mesoderm F	XLOC-047498
0.000288055	1.49141	0.101	0.041	1	Coelomic mesoderm F	XLOC-019665
0.000288474	3.55802	0.028	0.004	1	Coelomic mesoderm F	XLOC-036536
0.00028848	-3.07707	0.011	0.09	1	Coelomic mesoderm F	XLOC-046024
0.000288928	-1.97061	0.039	0.133	1	Coelomic mesoderm F	XLOC-049582
0.000290931	3.24091	0.028	0.004	1	Coelomic mesoderm F	XLOC-041167
0.000291401	0.739897	0.522	0.419	1	Coelomic mesoderm F	XLOC-008918
0.000291534	0.557461	0.236	0.136	1	Coelomic mesoderm F	XLOC-027183
0.000292167	3.99416	0.028	0.004	1	Coelomic mesoderm F	XLOC-050924
0.000293514	2.01045	0.034	0.006	1	Coelomic mesoderm F	XLOC-050956
0.000297544	2.55824	0.067	0.022	1	Coelomic mesoderm F	XLOC-001876
0.000298422	2.54014	0.028	0.004	1	Coelomic mesoderm F	XLOC-063509
0.000298729	-3.57348	0.022	0.106	1	Coelomic mesoderm F	XLOC-004602
0.000300052	1.44774	0.034	0.006	1	Coelomic mesoderm F	XLOC-012412
0.000300641	-3.04577	0.056	0.151	1	Coelomic mesoderm F	XLOC-004680
0.000304583	-5.61522	0	0.069	1	Coelomic mesoderm F	XLOC-045931
0.000305215	-1.82117	0.084	0.193	1	Coelomic mesoderm F	XLOC-051361
0.000305508	-1.41485	0.112	0.231	1	Coelomic mesoderm F	XLOC-047298
0.000307426	1.62339	0.14	0.068	1	Coelomic mesoderm F	XLOC-064770
0.000307628	-1.21801	0.202	0.327	1	Coelomic mesoderm F	XLOC-065924
0.000312626	2.63103	0.028	0.004	1	Coelomic mesoderm F	XLOC-054138
0.000313374	2.07763	0.112	0.049	1	Coelomic mesoderm F	XLOC-020203
0.000315072	2.38551	0.079	0.029	1	Coelomic mesoderm F	XLOC-046791
0.000318685	-1.79422	0.045	0.142	1	Coelomic mesoderm F	XLOC-024864
0.000318748	0.967933	0.056	0.016	1	Coelomic mesoderm F	XLOC-027605
0.000321346	1.5058	0.191	0.107	1	Coelomic mesoderm F	XLOC-000052
0.00032553	-2.04158	0.056	0.154	1	Coelomic mesoderm F	XLOC-003580
0.000326725	-4.95836	0.006	0.078	1	Coelomic mesoderm F	XLOC-036630
0.000328598	0.958113	0.124	0.055	1	Coelomic mesoderm F	XLOC-017783
0.000332714	1.63372	0.157	0.082	1	Coelomic mesoderm F	XLOC-055681
0.000334955	1.5268	0.084	0.031	1	Coelomic mesoderm F	XLOC-035075
0.000336332	1.15648	0.152	0.075	1	Coelomic mesoderm F	XLOC-067881
0.00033679	1.41268	0.191	0.106	1	Coelomic mesoderm F	XLOC-069317
0.000337582	0.644502	0.303	0.189	1	Coelomic mesoderm F	XLOC-056841
0.000340288	-1.79308	0.202	0.314	1	Coelomic mesoderm F	XLOC-051475
0.000341751	-3.29935	0.017	0.097	1	Coelomic mesoderm F	XLOC-024981
0.000345057	-3.47424	0.011	0.088	1	Coelomic mesoderm F	XLOC-047499
0.000346578	-1.36194	0.242	0.358	1	Coelomic mesoderm F	XLOC-045574
0.000346852	-3.08428	0.034	0.121	1	Coelomic mesoderm F	XLOC-046526
0.000346956	-3.83481	0.022	0.105	1	Coelomic mesoderm F	XLOC-019205
0.000347901	-2.33691	0.017	0.098	1	Coelomic mesoderm F	XLOC-017150
0.000349316	-6.51267	0	0.068	1	Coelomic mesoderm F	XLOC-047759
0.000352342	-1.24886	0.084	0.195	1	Coelomic mesoderm F	XLOC-018773
0.000352799	1.35838	0.163	0.084	1	Coelomic mesoderm F	XLOC-055310
0.000355422	0.992056	0.213	0.121	1	Coelomic mesoderm F	XLOC-049263
0.000357617	-2.63618	0.017	0.098	1	Coelomic mesoderm F	XLOC-045200
0.000357654	-0.903961	0.118	0.242	1	Coelomic mesoderm F	XLOC-056629
0.00036277	2.10959	0.067	0.022	1	Coelomic mesoderm F	XLOC-060135
0.000363901	-5.79594	0.006	0.077	1	Coelomic mesoderm F	XLOC-053918
0.000367712	-2.80322	0.011	0.088	1	Coelomic mesoderm F	XLOC-050002
0.000368731	-0.980735	0.101	0.214	1	Coelomic mesoderm F	XLOC-047275
0.000374068	-6.12231	0	0.067	1	Coelomic mesoderm F	XLOC-034672
0.00037827	2.25928	0.073	0.026	1	Coelomic mesoderm F	XLOC-019043
0.000380146	-1.36914	0.101	0.214	1	Coelomic mesoderm F	XLOC-024900
0.000380411	-3.77455	0.028	0.112	1	Coelomic mesoderm F	XLOC-003121
0.000381959	-3.60849	0.039	0.128	1	Coelomic mesoderm F	XLOC-017127
0.000384243	1.77217	0.067	0.022	1	Coelomic mesoderm F	XLOC-016576
0.000385427	2.54643	0.039	0.009	1	Coelomic mesoderm F	XLOC-049584
0.000387364	0.319593	0.736	0.596	1	Coelomic mesoderm F	XLOC-046507
0.000388654	-0.915572	0.174	0.302	1	Coelomic mesoderm F	XLOC-005375
0.00039279	2.438	0.039	0.009	1	Coelomic mesoderm F	XLOC-062161
0.00039346	-1.16821	0.202	0.321	1	Coelomic mesoderm F	XLOC-026610
0.00039403	2.67182	0.039	0.009	1	Coelomic mesoderm F	XLOC-040300
0.000397053	-3.1206	0.034	0.12	1	Coelomic mesoderm F	XLOC-001616
0.000397168	2.99315	0.056	0.017	1	Coelomic mesoderm F	XLOC-027284
0.000406632	2.5808	0.039	0.009	1	Coelomic mesoderm F	XLOC-012864
0.000407498	-0.730898	0.096	0.214	1	Coelomic mesoderm F	XLOC-039242
0.000408929	1.17102	0.247	0.154	1	Coelomic mesoderm F	XLOC-063043
0.000409198	2.34907	0.039	0.009	1	Coelomic mesoderm F	XLOC-016810
0.000410486	2.1658	0.039	0.009	1	Coelomic mesoderm F	XLOC-017327
0.00041205	-3.73882	0.011	0.086	1	Coelomic mesoderm F	XLOC-036447
0.000413992	-0.965949	0.23	0.365	1	Coelomic mesoderm F	XLOC-045764
0.000419911	-1.88539	0.124	0.23	1	Coelomic mesoderm F	XLOC-021226
0.000421557	1.35352	0.152	0.077	1	Coelomic mesoderm F	XLOC-045682
0.000423578	1.08285	0.039	0.009	1	Coelomic mesoderm F	XLOC-025543
0.000435883	-1.4206	0.27	0.393	1	Coelomic mesoderm F	XLOC-064719
0.00044534	1.40398	0.039	0.009	1	Coelomic mesoderm F	XLOC-009920
0.000446638	-2.48498	0.017	0.095	1	Coelomic mesoderm F	XLOC-056394
0.00044913	-2.27359	0.028	0.112	1	Coelomic mesoderm F	XLOC-000846
0.000449421	-1.74031	0.056	0.152	1	Coelomic mesoderm F	XLOC-003849
0.000451506	-0.625184	0.084	0.189	1	Coelomic mesoderm F	XLOC-055197
0.000453433	2.94515	0.079	0.029	1	Coelomic mesoderm F	XLOC-004978
0.000456182	2.17748	0.045	0.011	1	Coelomic mesoderm F	XLOC-020194
0.000456286	0.877561	0.112	0.049	1	Coelomic mesoderm F	XLOC-059217
0.000459167	1.61212	0.18	0.099	1	Coelomic mesoderm F	XLOC-065705
0.000467482	-3.33008	0.006	0.076	1	Coelomic mesoderm F	XLOC-004687
0.000469836	2.01816	0.062	0.02	1	Coelomic mesoderm F	XLOC-002228
0.00047358	0.878661	0.354	0.253	1	Coelomic mesoderm F	XLOC-027987
0.000474774	-2.03557	0.039	0.129	1	Coelomic mesoderm F	XLOC-055039
0.000474902	2.04403	0.084	0.033	1	Coelomic mesoderm F	XLOC-044317
0.000484823	2.18408	0.129	0.063	1	Coelomic mesoderm F	XLOC-001617
0.000486014	1.13213	0.202	0.114	1	Coelomic mesoderm F	XLOC-054705
0.000487419	-3.31705	0.017	0.094	1	Coelomic mesoderm F	XLOC-064638
0.000492079	2.05223	0.084	0.033	1	Coelomic mesoderm F	XLOC-067615
0.000492628	-0.790039	0.219	0.356	1	Coelomic mesoderm F	XLOC-000209
0.000494707	2.52466	0.096	0.04	1	Coelomic mesoderm F	XLOC-066432
0.000495443	0.733185	0.124	0.055	1	Coelomic mesoderm F	XLOC-013292
0.00049581	0.852774	0.073	0.026	1	Coelomic mesoderm F	XLOC-055490
0.000496266	-4.69617	0.011	0.084	1	Coelomic mesoderm F	XLOC-043462
0.000499933	1.99694	0.096	0.039	1	Coelomic mesoderm F	XLOC-040111
0.000500525	-3.33269	0.017	0.094	1	Coelomic mesoderm F	XLOC-060734
0.000501053	-1.08585	0.326	0.436	1	Coelomic mesoderm F	XLOC-013168
0.000503437	-1.81254	0.067	0.166	1	Coelomic mesoderm F	XLOC-038339
0.00050522	-3.16927	0.011	0.085	1	Coelomic mesoderm F	XLOC-013035
0.000506505	1.64643	0.062	0.02	1	Coelomic mesoderm F	XLOC-017283
0.000507021	1.27613	0.118	0.054	1	Coelomic mesoderm F	XLOC-058316
0.000511606	-1.88406	0.034	0.121	1	Coelomic mesoderm F	XLOC-063178
0.000512368	-1.06161	0.051	0.149	1	Coelomic mesoderm F	XLOC-060312
0.000512563	1.40553	0.152	0.077	1	Coelomic mesoderm F	XLOC-063555
0.000513518	-4.12788	0.028	0.108	1	Coelomic mesoderm F	XLOC-009857
0.000517554	-0.447807	0.14	0.263	1	Coelomic mesoderm F	XLOC-000336
0.00051878	-3.20051	0.011	0.084	1	Coelomic mesoderm F	XLOC-051148
0.000520637	-4.23742	0.011	0.084	1	Coelomic mesoderm F	XLOC-003812
0.000525951	-4.6965	0.011	0.084	1	Coelomic mesoderm F	XLOC-051131
0.000527217	-0.858625	0.163	0.286	1	Coelomic mesoderm F	XLOC-040018
0.000531975	-0.520705	0.185	0.317	1	Coelomic mesoderm F	XLOC-021489
0.000533087	1.96859	0.067	0.023	1	Coelomic mesoderm F	XLOC-062877
0.00053538	-2.28096	0.017	0.094	1	Coelomic mesoderm F	XLOC-011194
0.000541748	1.54922	0.191	0.108	1	Coelomic mesoderm F	XLOC-004355
0.000544105	-0.503354	0.331	0.463	1	Coelomic mesoderm F	XLOC-058368
0.000552544	3.13169	0.034	0.007	1	Coelomic mesoderm F	XLOC-035141
0.000553534	-1.67364	0.039	0.129	1	Coelomic mesoderm F	XLOC-058312
0.00055506	-2.7286	0.028	0.11	1	Coelomic mesoderm F	XLOC-027318
0.000562006	-2.73188	0.045	0.131	1	Coelomic mesoderm F	XLOC-019206
0.000563642	-5.8601	0	0.063	1	Coelomic mesoderm F	XLOC-020808
0.000571001	-2.69216	0.022	0.101	1	Coelomic mesoderm F	XLOC-041581
0.000574591	-1.27533	0.073	0.173	1	Coelomic mesoderm F	XLOC-015298
0.000579575	-1.04318	0.124	0.241	1	Coelomic mesoderm F	XLOC-001438
0.000584308	-1.77904	0.045	0.135	1	Coelomic mesoderm F	XLOC-009489
0.000585859	2.25634	0.067	0.023	1	Coelomic mesoderm F	XLOC-019299
0.000589308	-1.22571	0.112	0.224	1	Coelomic mesoderm F	XLOC-059975
0.000589698	-1.08862	0.011	0.085	1	Coelomic mesoderm F	XLOC-041122
0.000595711	-1.65834	0.107	0.209	1	Coelomic mesoderm F	XLOC-037464
0.000599192	-1.57378	0.073	0.17	1	Coelomic mesoderm F	XLOC-027672
0.000604616	-1.32221	0.213	0.327	1	Coelomic mesoderm F	XLOC-023241
0.000607884	2.69396	0.034	0.007	1	Coelomic mesoderm F	XLOC-002887
0.000607898	-4.44596	0.017	0.091	1	Coelomic mesoderm F	XLOC-058047
0.000624903	2.39893	0.084	0.033	1	Coelomic mesoderm F	XLOC-049467
0.000627897	2.74699	0.051	0.015	1	Coelomic mesoderm F	XLOC-040137
0.000638853	-3.09597	0.011	0.082	1	Coelomic mesoderm F	XLOC-015521
0.000639156	-4.88958	0.006	0.072	1	Coelomic mesoderm F	XLOC-062970
0.000642376	4.52215	0.022	0.003	1	Coelomic mesoderm F	XLOC-047358
0.000644695	-1.68048	0.112	0.219	1	Coelomic mesoderm F	XLOC-022305
0.000645364	3.82442	0.022	0.003	1	Coelomic mesoderm F	XLOC-021472
0.000654405	3.27614	0.022	0.003	1	Coelomic mesoderm F	XLOC-051941
0.000657325	-1.07328	0.163	0.285	1	Coelomic mesoderm F	XLOC-049814
0.000657445	3.20487	0.022	0.003	1	Coelomic mesoderm F	XLOC-026084
0.000657445	3.43758	0.022	0.003	1	Coelomic mesoderm F	XLOC-044646
0.000658535	0.618302	0.421	0.323	1	Coelomic mesoderm F	XLOC-014783
0.000660498	2.96181	0.022	0.003	1	Coelomic mesoderm F	XLOC-041044
0.000662223	-1.35196	0.208	0.324	1	Coelomic mesoderm F	XLOC-026298
0.000663564	3.24962	0.022	0.003	1	Coelomic mesoderm F	XLOC-003177
0.0006638	-3.79683	0.022	0.098	1	Coelomic mesoderm F	XLOC-041416
0.000663839	-1.11573	0.118	0.233	1	Coelomic mesoderm F	XLOC-025677
0.000666643	2.75389	0.022	0.003	1	Coelomic mesoderm F	XLOC-015746
0.000666643	3.02265	0.022	0.003	1	Coelomic mesoderm F	XLOC-067611
0.000668219	-0.92072	0.326	0.46	1	Coelomic mesoderm F	XLOC-026329
0.000674629	1.98723	0.051	0.015	1	Coelomic mesoderm F	XLOC-004356
0.000675961	1.53877	0.022	0.003	1	Coelomic mesoderm F	XLOC-004366
0.000678454	2.85655	0.045	0.012	1	Coelomic mesoderm F	XLOC-046169
0.000679094	2.26059	0.022	0.003	1	Coelomic mesoderm F	XLOC-040571
0.000683409	2.38924	0.079	0.03	1	Coelomic mesoderm F	XLOC-022935
0.000689592	2.52044	0.079	0.03	1	Coelomic mesoderm F	XLOC-018948
0.000689856	0.23616	1	0.99	1	Coelomic mesoderm F	rna-NC-000931.1:10828..11617
0.000690381	-4.27478	0.006	0.071	1	Coelomic mesoderm F	XLOC-025675
0.000691309	-5.10929	0.006	0.071	1	Coelomic mesoderm F	XLOC-045737
0.00069156	-5.68906	0	0.061	1	Coelomic mesoderm F	XLOC-013306
0.000695647	-1.79379	0.084	0.184	1	Coelomic mesoderm F	XLOC-000858
0.00070288	2.73486	0.039	0.01	1	Coelomic mesoderm F	XLOC-015778
0.000704547	3.7402	0.028	0.005	1	Coelomic mesoderm F	XLOC-030233
0.000707179	1.70327	0.09	0.037	1	Coelomic mesoderm F	XLOC-020297
0.000710146	-0.802164	0.264	0.395	1	Coelomic mesoderm F	XLOC-015103
0.0007148	0.806867	0.348	0.242	1	Coelomic mesoderm F	XLOC-022074
0.000715515	0.377537	0.775	0.699	1	Coelomic mesoderm F	XLOC-021242
0.000717014	-3.57715	0.022	0.098	1	Coelomic mesoderm F	XLOC-004763
0.0007182	2.43047	0.028	0.005	1	Coelomic mesoderm F	XLOC-067566
0.000721844	2.54138	0.039	0.01	1	Coelomic mesoderm F	XLOC-066444
0.000729298	2.39395	0.028	0.005	1	Coelomic mesoderm F	XLOC-041151
0.00073192	-1.11173	0.096	0.197	1	Coelomic mesoderm F	XLOC-026113
0.00073909	1.64669	0.045	0.012	1	Coelomic mesoderm F	XLOC-034384
0.000741519	-1.06554	0.124	0.239	1	Coelomic mesoderm F	XLOC-013350
0.000743395	2.61194	0.028	0.005	1	Coelomic mesoderm F	XLOC-008370
0.000744617	-0.787841	0.096	0.2	1	Coelomic mesoderm F	XLOC-001915
0.0007449	1.76956	0.135	0.066	1	Coelomic mesoderm F	XLOC-002061
0.000747207	-2.46757	0.073	0.166	1	Coelomic mesoderm F	XLOC-060915
0.000747869	1.85598	0.039	0.01	1	Coelomic mesoderm F	XLOC-027745
0.000750076	1.39163	0.039	0.01	1	Coelomic mesoderm F	XLOC-014642
0.000758853	1.06549	0.107	0.047	1	Coelomic mesoderm F	XLOC-051384
0.000759077	-1.06023	0.146	0.265	1	Coelomic mesoderm F	XLOC-021313
0.000760585	-2.7879	0.017	0.09	1	Coelomic mesoderm F	XLOC-024921
0.000760646	1.65885	0.028	0.005	1	Coelomic mesoderm F	XLOC-052964
0.00076076	-0.934608	0.242	0.363	1	Coelomic mesoderm F	XLOC-067572
0.000766654	-0.94982	0.056	0.152	1	Coelomic mesoderm F	XLOC-051528
0.000771741	1.01721	0.152	0.078	1	Coelomic mesoderm F	XLOC-002912
0.000778224	-0.717815	0.107	0.215	1	Coelomic mesoderm F	XLOC-020107
0.000780166	1.20953	0.174	0.097	1	Coelomic mesoderm F	XLOC-020287
0.000782264	1.70637	0.14	0.072	1	Coelomic mesoderm F	XLOC-039214
0.000782437	-2.58171	0.034	0.115	1	Coelomic mesoderm F	XLOC-026942
0.000783232	-3.58393	0.034	0.114	1	Coelomic mesoderm F	XLOC-002152
0.000792465	-5.37411	0	0.06	1	Coelomic mesoderm F	XLOC-055777
0.000792719	-2.03573	0.079	0.173	1	Coelomic mesoderm F	XLOC-040529
0.000793805	0.963844	0.36	0.27	1	Coelomic mesoderm F	XLOC-058445
0.000793898	-3.20618	0.017	0.089	1	Coelomic mesoderm F	XLOC-036607
0.000797483	1.13942	0.388	0.297	1	Coelomic mesoderm F	XLOC-015513
0.000798955	1.35841	0.073	0.027	1	Coelomic mesoderm F	XLOC-044419
0.000811115	-2.05374	0.079	0.172	1	Coelomic mesoderm F	XLOC-047996
0.00081487	-0.723208	0.36	0.476	1	Coelomic mesoderm F	XLOC-055263
0.000816459	-2.56666	0.011	0.08	1	Coelomic mesoderm F	XLOC-027892
0.000820787	1.4858	0.191	0.112	1	Coelomic mesoderm F	XLOC-039457
0.000822104	-0.507635	0.14	0.259	1	Coelomic mesoderm F	XLOC-003085
0.000824086	-0.940678	0.124	0.233	1	Coelomic mesoderm F	XLOC-059395
0.00083005	0.903689	0.213	0.128	1	Coelomic mesoderm F	XLOC-064769
0.000835479	-5.4435	0.006	0.07	1	Coelomic mesoderm F	XLOC-041046
0.000837112	-0.468864	0.287	0.429	1	Coelomic mesoderm F	XLOC-053872
0.000841619	1.62275	0.202	0.117	1	Coelomic mesoderm F	XLOC-004027
0.00084619	0.658847	0.483	0.374	1	Coelomic mesoderm F	XLOC-060788
0.000848273	-5.62061	0	0.059	1	Coelomic mesoderm F	XLOC-002340
0.000848273	-6.18738	0	0.059	1	Coelomic mesoderm F	XLOC-005088
0.000856334	-0.962126	0.242	0.364	1	Coelomic mesoderm F	XLOC-060460
0.000857464	-2.27856	0.073	0.165	1	Coelomic mesoderm F	XLOC-003627
0.000860346	-1.1058	0.163	0.278	1	Coelomic mesoderm F	XLOC-037787
0.000863007	-0.856147	0.157	0.269	1	Coelomic mesoderm F	XLOC-022945
0.000865845	0.458049	0.404	0.283	1	Coelomic mesoderm F	XLOC-040368
0.000867643	-1.25916	0.18	0.294	1	Coelomic mesoderm F	XLOC-002147
0.000869013	0.847544	0.36	0.263	1	Coelomic mesoderm F	XLOC-067553
0.000873269	-0.707578	0.028	0.108	1	Coelomic mesoderm F	XLOC-011074
0.000874236	0.743431	0.096	0.04	1	Coelomic mesoderm F	XLOC-055861
0.000876729	-1.40661	0.084	0.185	1	Coelomic mesoderm F	XLOC-043806
0.000876893	-2.40681	0.039	0.122	1	Coelomic mesoderm F	XLOC-059014
0.000878602	-1.05959	0.107	0.217	1	Coelomic mesoderm F	XLOC-000592
0.00088214	2.16016	0.084	0.034	1	Coelomic mesoderm F	XLOC-064771
0.000892664	-4.90055	0.006	0.069	1	Coelomic mesoderm F	XLOC-056648
0.000894606	1.76508	0.073	0.027	1	Coelomic mesoderm F	XLOC-045955
0.000898777	-0.512593	0.32	0.457	1	Coelomic mesoderm F	XLOC-000595
0.000900983	-2.54352	0.039	0.121	1	Coelomic mesoderm F	XLOC-018710
0.000901057	-1.19603	0.32	0.437	1	Coelomic mesoderm F	XLOC-005460
0.000906218	-0.642768	0.101	0.21	1	Coelomic mesoderm F	XLOC-027608
0.000906418	0.838974	0.466	0.373	1	Coelomic mesoderm F	XLOC-002150
0.000906441	-1.58562	0.118	0.219	1	Coelomic mesoderm F	XLOC-050742
0.000907986	-5.5271	0	0.059	1	Coelomic mesoderm F	XLOC-049895
0.000911954	1.21165	0.23	0.147	1	Coelomic mesoderm F	XLOC-011977
0.000918687	0.873586	0.438	0.352	1	Coelomic mesoderm F	XLOC-012099
0.000928023	-2.3779	0.039	0.122	1	Coelomic mesoderm F	XLOC-057730
0.000940419	-1.15637	0.152	0.256	1	Coelomic mesoderm F	XLOC-004433
0.000946155	-0.862184	0.202	0.33	1	Coelomic mesoderm F	XLOC-014934
0.000950617	-1.43118	0.039	0.124	1	Coelomic mesoderm F	XLOC-012793
0.000951311	1.70067	0.062	0.021	1	Coelomic mesoderm F	XLOC-027949
0.000951864	-3.75227	0.006	0.069	1	Coelomic mesoderm F	XLOC-017681
0.000953417	1.80285	0.09	0.038	1	Coelomic mesoderm F	XLOC-015102
0.000957572	-5.25036	0.006	0.068	1	Coelomic mesoderm F	XLOC-026990
0.000960963	-1.87607	0.056	0.145	1	Coelomic mesoderm F	XLOC-044986
0.000970845	-0.645024	0.045	0.132	1	Coelomic mesoderm F	XLOC-003900
0.00097268	-0.420787	0.331	0.464	1	Coelomic mesoderm F	XLOC-034320
0.000980125	-5.4907	0.022	0.095	1	Coelomic mesoderm F	XLOC-021306
0.000991421	1.26247	0.073	0.027	1	Coelomic mesoderm F	XLOC-018753
0.00100312	0.720797	0.399	0.297	1	Coelomic mesoderm F	XLOC-011337
0.00100399	4.08384	0.034	0.008	1	Coelomic mesoderm F	XLOC-003748
0.00100703	1.99568	0.051	0.015	1	Coelomic mesoderm F	XLOC-055159
0.00100816	-3.57745	0.017	0.086	1	Coelomic mesoderm F	XLOC-021510
0.00101285	-1.35325	0.449	0.549	1	Coelomic mesoderm F	XLOC-001404
0.0010147	-1.55006	0.056	0.145	1	Coelomic mesoderm F	XLOC-014310
0.00101531	-1.57211	0.028	0.105	1	Coelomic mesoderm F	XLOC-040569
0.00102375	-3.72425	0.006	0.068	1	Coelomic mesoderm F	XLOC-047567
0.00102688	-1.34949	0.006	0.069	1	Coelomic mesoderm F	XLOC-044608
0.00102794	3.2887	0.056	0.018	1	Coelomic mesoderm F	XLOC-059002
0.00102905	-1.01675	0.146	0.26	1	Coelomic mesoderm F	XLOC-027743
0.00103102	-0.70515	0.287	0.411	1	Coelomic mesoderm F	XLOC-001911
0.0010344	0.736517	0.135	0.067	1	Coelomic mesoderm F	XLOC-055883
0.00104024	-5.46652	0	0.057	1	Coelomic mesoderm F	XLOC-002005
0.00104024	-5.45039	0	0.057	1	Coelomic mesoderm F	XLOC-037455
0.00104307	3.37677	0.034	0.008	1	Coelomic mesoderm F	XLOC-063894
0.00104338	0.559623	0.579	0.474	1	Coelomic mesoderm F	XLOC-062681
0.00104972	2.77152	0.034	0.008	1	Coelomic mesoderm F	XLOC-016096
0.00106776	-4.04686	0.006	0.068	1	Coelomic mesoderm F	XLOC-047821
0.00107072	-1.56329	0.051	0.138	1	Coelomic mesoderm F	XLOC-058114
0.00107256	0.864651	0.281	0.184	1	Coelomic mesoderm F	XLOC-046682
0.00107329	2.44089	0.034	0.008	1	Coelomic mesoderm F	XLOC-041810
0.00107573	1.41728	0.051	0.015	1	Coelomic mesoderm F	XLOC-044699
0.0010767	-1.99692	0.011	0.078	1	Coelomic mesoderm F	XLOC-067739
0.0010767	2.85021	0.034	0.008	1	Coelomic mesoderm F	XLOC-003403
0.00108344	-0.797165	0.292	0.404	1	Coelomic mesoderm F	XLOC-015516
0.00108345	-1.34669	0.084	0.182	1	Coelomic mesoderm F	XLOC-040419
0.00108846	-1.03708	0.118	0.225	1	Coelomic mesoderm F	XLOC-064550
0.00109379	0.638105	0.343	0.244	1	Coelomic mesoderm F	XLOC-004003
0.00109736	2.3	0.034	0.008	1	Coelomic mesoderm F	XLOC-038243
0.00109768	-1.49156	0.034	0.111	1	Coelomic mesoderm F	XLOC-046949
0.00109777	0.567771	0.146	0.075	1	Coelomic mesoderm F	XLOC-013077
0.0010998	-0.745263	0.331	0.457	1	Coelomic mesoderm F	XLOC-045646
0.00109995	-1.63939	0.006	0.068	1	Coelomic mesoderm F	XLOC-054249
0.00110011	-1.08534	0.135	0.244	1	Coelomic mesoderm F	XLOC-002164
0.00110565	2.68351	0.045	0.013	1	Coelomic mesoderm F	XLOC-060143
0.0011085	-4.31904	0.017	0.085	1	Coelomic mesoderm F	XLOC-018679
0.00111046	-0.587984	0.522	0.625	1	Coelomic mesoderm F	XLOC-067056
0.00111174	0.874421	0.09	0.038	1	Coelomic mesoderm F	XLOC-020051
0.00111337	-5.95453	0	0.057	1	Coelomic mesoderm F	XLOC-001199
0.00111337	-5.07591	0	0.057	1	Coelomic mesoderm F	XLOC-002671
0.00112464	3.36423	0.039	0.01	1	Coelomic mesoderm F	XLOC-042413
0.00112815	0.710246	0.399	0.307	1	Coelomic mesoderm F	XLOC-025162
0.00113188	0.567765	0.376	0.27	1	Coelomic mesoderm F	XLOC-066480
0.00113611	0.718997	0.427	0.316	1	Coelomic mesoderm F	XLOC-037005
0.00114054	1.68605	0.056	0.018	1	Coelomic mesoderm F	XLOC-034103
0.00114817	0.451402	0.5	0.381	1	Coelomic mesoderm F	XLOC-055005
0.00115654	-5.49801	0.028	0.101	1	Coelomic mesoderm F	XLOC-012125
0.00115665	0.614741	0.152	0.079	1	Coelomic mesoderm F	XLOC-050062
0.00115945	-2.65664	0.017	0.086	1	Coelomic mesoderm F	XLOC-044616
0.00116155	0.561659	0.034	0.008	1	Coelomic mesoderm F	XLOC-051495
0.00116331	-1.06173	0.191	0.312	1	Coelomic mesoderm F	XLOC-003787
0.00116952	2.75758	0.039	0.01	1	Coelomic mesoderm F	XLOC-027164
0.00119257	2.772	0.039	0.01	1	Coelomic mesoderm F	XLOC-040152
0.00119589	2.30579	0.039	0.01	1	Coelomic mesoderm F	XLOC-022484
0.00119701	-0.580466	0.539	0.631	1	Coelomic mesoderm F	XLOC-003582
0.00119972	-2.56679	0.017	0.086	1	Coelomic mesoderm F	XLOC-016996
0.00120138	-1.32964	0.09	0.189	1	Coelomic mesoderm F	XLOC-051511
0.00121021	-2.84479	0.028	0.102	1	Coelomic mesoderm F	XLOC-067317
0.00121402	4.4732	0.011	0.001	1	Coelomic mesoderm F	XLOC-000037
0.00121402	5.17613	0.011	0.001	1	Coelomic mesoderm F	XLOC-000045
0.00121402	4.89849	0.011	0.001	1	Coelomic mesoderm F	XLOC-011561
0.00121402	5.41621	0.011	0.001	1	Coelomic mesoderm F	XLOC-012671
0.00121402	4.85166	0.011	0.001	1	Coelomic mesoderm F	XLOC-014244
0.00121402	6.30776	0.011	0.001	1	Coelomic mesoderm F	XLOC-015182
0.00121402	4.14463	0.011	0.001	1	Coelomic mesoderm F	XLOC-015679
0.00121402	5.06501	0.011	0.001	1	Coelomic mesoderm F	XLOC-018099
0.00121402	5.43116	0.011	0.001	1	Coelomic mesoderm F	XLOC-018447
0.00121402	5.28406	0.011	0.001	1	Coelomic mesoderm F	XLOC-020137
0.00121402	4.86543	0.011	0.001	1	Coelomic mesoderm F	XLOC-020994
0.00121402	5.62677	0.011	0.001	1	Coelomic mesoderm F	XLOC-025315
0.00121402	4.52505	0.011	0.001	1	Coelomic mesoderm F	XLOC-025746
0.00121402	5.08119	0.011	0.001	1	Coelomic mesoderm F	XLOC-030190
0.00121402	5.64193	0.011	0.001	1	Coelomic mesoderm F	XLOC-030199
0.00121402	6.12959	0.011	0.001	1	Coelomic mesoderm F	XLOC-033983
0.00121402	6.01668	0.011	0.001	1	Coelomic mesoderm F	XLOC-037577
0.00121402	4.93889	0.011	0.001	1	Coelomic mesoderm F	XLOC-037831
0.00121402	4.68879	0.011	0.001	1	Coelomic mesoderm F	XLOC-041808
0.00121402	4.79017	0.011	0.001	1	Coelomic mesoderm F	XLOC-043038
0.00121402	5.11405	0.011	0.001	1	Coelomic mesoderm F	XLOC-044514
0.00121402	5.16397	0.011	0.001	1	Coelomic mesoderm F	XLOC-045351
0.00121402	4.81628	0.011	0.001	1	Coelomic mesoderm F	XLOC-047096
0.00121402	4.34333	0.011	0.001	1	Coelomic mesoderm F	XLOC-050373
0.00121402	5.79804	0.011	0.001	1	Coelomic mesoderm F	XLOC-052915
0.00121402	5.27294	0.011	0.001	1	Coelomic mesoderm F	XLOC-053280
0.00121402	5.02446	0.011	0.001	1	Coelomic mesoderm F	XLOC-053866
0.00121402	5.21729	0.011	0.001	1	Coelomic mesoderm F	XLOC-053900
0.00121402	5.29387	0.011	0.001	1	Coelomic mesoderm F	XLOC-054018
0.00121402	4.792	0.011	0.001	1	Coelomic mesoderm F	XLOC-057588
0.00121402	4.29405	0.011	0.001	1	Coelomic mesoderm F	XLOC-062799
0.00121402	4.37178	0.011	0.001	1	Coelomic mesoderm F	XLOC-064387
0.00121402	6.8252	0.011	0.001	1	Coelomic mesoderm F	XLOC-065312
0.00121402	5.85706	0.011	0.001	1	Coelomic mesoderm F	XLOC-065658
0.00122079	-2.064	0.045	0.126	1	Coelomic mesoderm F	XLOC-001194
0.00122336	5.54467	0.011	0.001	1	Coelomic mesoderm F	XLOC-001266
0.00122336	3.65897	0.011	0.001	1	Coelomic mesoderm F	XLOC-002017
0.00122336	3.83867	0.011	0.001	1	Coelomic mesoderm F	XLOC-003877
0.00122336	4.59344	0.011	0.001	1	Coelomic mesoderm F	XLOC-005309
0.00122336	3.36521	0.011	0.001	1	Coelomic mesoderm F	XLOC-007469
0.00122336	4.42599	0.011	0.001	1	Coelomic mesoderm F	XLOC-023683
0.00122336	4.69125	0.011	0.001	1	Coelomic mesoderm F	XLOC-028383
0.00122336	3.94974	0.011	0.001	1	Coelomic mesoderm F	XLOC-029505
0.00122336	3.98107	0.011	0.001	1	Coelomic mesoderm F	XLOC-031045
0.00122336	4.31341	0.011	0.001	1	Coelomic mesoderm F	XLOC-032347
0.00122336	4.27534	0.011	0.001	1	Coelomic mesoderm F	XLOC-032455
0.00122336	3.87098	0.011	0.001	1	Coelomic mesoderm F	XLOC-033719
0.00122336	3.60503	0.011	0.001	1	Coelomic mesoderm F	XLOC-035480
0.00122336	3.42113	0.011	0.001	1	Coelomic mesoderm F	XLOC-036510
0.00122336	3.96749	0.011	0.001	1	Coelomic mesoderm F	XLOC-036543
0.00122336	3.74012	0.011	0.001	1	Coelomic mesoderm F	XLOC-036711
0.00122336	4.66084	0.011	0.001	1	Coelomic mesoderm F	XLOC-038548
0.00122336	5.21491	0.011	0.001	1	Coelomic mesoderm F	XLOC-039788
0.00122336	3.43875	0.011	0.001	1	Coelomic mesoderm F	XLOC-040717
0.00122336	3.84887	0.011	0.001	1	Coelomic mesoderm F	XLOC-046803
0.00122336	3.717	0.011	0.001	1	Coelomic mesoderm F	XLOC-049385
0.00122336	3.84536	0.011	0.001	1	Coelomic mesoderm F	XLOC-050591
0.00122336	4.72321	0.011	0.001	1	Coelomic mesoderm F	XLOC-050740
0.00122336	3.78081	0.011	0.001	1	Coelomic mesoderm F	XLOC-053124
0.00122336	3.30257	0.011	0.001	1	Coelomic mesoderm F	XLOC-055017
0.00122336	5.48649	0.011	0.001	1	Coelomic mesoderm F	XLOC-057560
0.00122336	3.49473	0.011	0.001	1	Coelomic mesoderm F	XLOC-058855
0.00122336	3.34625	0.011	0.001	1	Coelomic mesoderm F	XLOC-060424
0.00122336	3.89877	0.011	0.001	1	Coelomic mesoderm F	XLOC-063810
0.00122336	3.89406	0.011	0.001	1	Coelomic mesoderm F	XLOC-065299
0.00122336	3.47379	0.011	0.001	1	Coelomic mesoderm F	XLOC-067408
0.00122336	4.46864	0.011	0.001	1	Coelomic mesoderm F	XLOC-067950
0.00122336	3.67249	0.011	0.001	1	Coelomic mesoderm F	XLOC-069013
0.00122414	4.55893	0.017	0.002	1	Coelomic mesoderm F	XLOC-036126
0.00122414	5.09736	0.017	0.002	1	Coelomic mesoderm F	XLOC-043608
0.00122782	-2.33565	0.011	0.077	1	Coelomic mesoderm F	XLOC-034961
0.00123078	4.14416	0.017	0.002	1	Coelomic mesoderm F	XLOC-021233
0.00123078	4.98469	0.017	0.002	1	Coelomic mesoderm F	XLOC-028095
0.00123275	3.29474	0.011	0.001	1	Coelomic mesoderm F	XLOC-005523
0.00123275	3.27993	0.011	0.001	1	Coelomic mesoderm F	XLOC-006187
0.00123275	3.16669	0.011	0.001	1	Coelomic mesoderm F	XLOC-017057
0.00123275	3.77263	0.011	0.001	1	Coelomic mesoderm F	XLOC-025475
0.00123275	3.17884	0.011	0.001	1	Coelomic mesoderm F	XLOC-026023
0.00123275	3.37959	0.011	0.001	1	Coelomic mesoderm F	XLOC-026107
0.00123275	2.35393	0.011	0.001	1	Coelomic mesoderm F	XLOC-026135
0.00123275	3.33669	0.011	0.001	1	Coelomic mesoderm F	XLOC-029105
0.00123275	3.34981	0.011	0.001	1	Coelomic mesoderm F	XLOC-030901
0.00123275	3.77884	0.011	0.001	1	Coelomic mesoderm F	XLOC-034464
0.00123275	2.95653	0.011	0.001	1	Coelomic mesoderm F	XLOC-036739
0.00123275	2.73897	0.011	0.001	1	Coelomic mesoderm F	XLOC-043097
0.00123275	2.77481	0.011	0.001	1	Coelomic mesoderm F	XLOC-044521
0.00123275	3.28584	0.011	0.001	1	Coelomic mesoderm F	XLOC-045170
0.00123275	3.22102	0.011	0.001	1	Coelomic mesoderm F	XLOC-047786
0.00123275	2.81681	0.011	0.001	1	Coelomic mesoderm F	XLOC-050751
0.00123275	3.0406	0.011	0.001	1	Coelomic mesoderm F	XLOC-059023
0.00123275	3.59891	0.011	0.001	1	Coelomic mesoderm F	XLOC-061037
0.00123275	2.49387	0.011	0.001	1	Coelomic mesoderm F	XLOC-068584
0.00123499	1.70592	0.056	0.018	1	Coelomic mesoderm F	XLOC-050684
0.00123747	4.12153	0.017	0.002	1	Coelomic mesoderm F	XLOC-037482
0.00123926	2.20707	0.067	0.025	1	Coelomic mesoderm F	XLOC-037030
0.00124418	4.55536	0.017	0.002	1	Coelomic mesoderm F	XLOC-010351
0.00124816	-3.80756	0.006	0.066	1	Coelomic mesoderm F	XLOC-023980
0.00125093	4.69915	0.017	0.002	1	Coelomic mesoderm F	XLOC-015334
0.00125093	3.16281	0.017	0.002	1	Coelomic mesoderm F	XLOC-019020
0.00125093	3.34527	0.017	0.002	1	Coelomic mesoderm F	XLOC-035473
0.0012525	-1.38288	0.129	0.236	1	Coelomic mesoderm F	XLOC-062504
0.00125772	3.05704	0.017	0.002	1	Coelomic mesoderm F	XLOC-000103
0.00125772	3.2278	0.017	0.002	1	Coelomic mesoderm F	XLOC-009546
0.00125772	2.93361	0.017	0.002	1	Coelomic mesoderm F	XLOC-021024
0.00125772	2.7302	0.017	0.002	1	Coelomic mesoderm F	XLOC-022847
0.00126299	-3.41044	0.017	0.084	1	Coelomic mesoderm F	XLOC-056157
0.00126453	2.16071	0.017	0.002	1	Coelomic mesoderm F	XLOC-001399
0.00126453	0.856934	0.017	0.002	1	Coelomic mesoderm F	XLOC-020598
0.00126453	3.67166	0.017	0.002	1	Coelomic mesoderm F	XLOC-052082
0.00127087	-4.7639	0.006	0.066	1	Coelomic mesoderm F	XLOC-012247
0.00127138	0.735792	0.017	0.002	1	Coelomic mesoderm F	XLOC-004728
0.00127138	1.47521	0.017	0.002	1	Coelomic mesoderm F	XLOC-010854
0.00127138	2.23386	0.017	0.002	1	Coelomic mesoderm F	XLOC-063454
0.00127348	-2.48468	0.011	0.077	1	Coelomic mesoderm F	XLOC-003233
0.00127483	-2.00497	0.09	0.18	1	Coelomic mesoderm F	XLOC-038306
0.00128361	1.54278	0.14	0.073	1	Coelomic mesoderm F	XLOC-044427
0.00128519	0.59408	0.017	0.002	1	Coelomic mesoderm F	XLOC-028641
0.00128838	1.79115	0.062	0.022	1	Coelomic mesoderm F	XLOC-056534
0.00129731	-1.13863	0.421	0.513	1	Coelomic mesoderm F	XLOC-001408
0.00130185	0.321589	0.82	0.742	1	Coelomic mesoderm F	XLOC-011328
0.00130369	2.24658	0.067	0.025	1	Coelomic mesoderm F	XLOC-050838
0.0013094	2.08148	0.084	0.035	1	Coelomic mesoderm F	XLOC-054706
0.00132709	-0.916066	0.14	0.247	1	Coelomic mesoderm F	XLOC-021037
0.00132746	-1.08657	0.219	0.341	1	Coelomic mesoderm F	XLOC-012307
0.00132818	-0.867596	0.062	0.15	1	Coelomic mesoderm F	XLOC-019262
0.00132834	-2.15359	0.039	0.119	1	Coelomic mesoderm F	XLOC-015720
0.00132901	-3.01095	0.011	0.076	1	Coelomic mesoderm F	XLOC-045721
0.00132904	3.35222	0.051	0.016	1	Coelomic mesoderm F	XLOC-008471
0.00132965	0.254784	0.191	0.108	1	Coelomic mesoderm F	XLOC-017787
0.00134026	-0.894836	0.107	0.212	1	Coelomic mesoderm F	XLOC-009768
0.00134121	-1.29568	0.101	0.202	1	Coelomic mesoderm F	XLOC-027212
0.00135035	-5.46232	0.006	0.065	1	Coelomic mesoderm F	XLOC-041284
0.00135706	-0.71334	0.112	0.214	1	Coelomic mesoderm F	XLOC-010117
0.00136331	-1.25925	0.129	0.23	1	Coelomic mesoderm F	XLOC-059777
0.00136468	-2.35228	0.017	0.085	1	Coelomic mesoderm F	XLOC-025701
0.00136492	-4.60665	0	0.055	1	Coelomic mesoderm F	XLOC-002134
0.00138176	-2.3424	0.011	0.075	1	Coelomic mesoderm F	XLOC-036589
0.00138658	0.689681	0.348	0.251	1	Coelomic mesoderm F	XLOC-003417
0.00140698	-0.979606	0.107	0.205	1	Coelomic mesoderm F	XLOC-005345
0.00140938	-1.60203	0.107	0.202	1	Coelomic mesoderm F	XLOC-017702
0.00141481	-4.04405	0.006	0.065	1	Coelomic mesoderm F	XLOC-060712
0.00141551	-0.51238	0.197	0.31	1	Coelomic mesoderm F	XLOC-005402
0.00142327	1.85506	0.067	0.025	1	Coelomic mesoderm F	XLOC-051864
0.00142624	-4.03185	0.011	0.074	1	Coelomic mesoderm F	XLOC-010126
0.0014322	-2.0688	0.045	0.124	1	Coelomic mesoderm F	XLOC-000142
0.00143542	-3.5579	0.022	0.091	1	Coelomic mesoderm F	XLOC-025038
0.00143856	3.86425	0.028	0.006	1	Coelomic mesoderm F	XLOC-025146
0.00144244	-5.33787	0.006	0.064	1	Coelomic mesoderm F	XLOC-067293
0.00144698	-0.672088	0.449	0.537	1	Coelomic mesoderm F	XLOC-009573
0.00144869	3.67564	0.028	0.006	1	Coelomic mesoderm F	XLOC-048581
0.00145375	-3.735	0.039	0.115	1	Coelomic mesoderm F	XLOC-027997
0.00145378	3.02534	0.028	0.006	1	Coelomic mesoderm F	XLOC-018515
0.00146375	-5.06744	0.006	0.064	1	Coelomic mesoderm F	XLOC-019766
0.00146916	4.20225	0.028	0.006	1	Coelomic mesoderm F	XLOC-004063
0.00147169	-2.25879	0.191	0.279	1	Coelomic mesoderm F	XLOC-044705
0.00148582	-1.58151	0.056	0.142	1	Coelomic mesoderm F	XLOC-041165
0.00148875	-0.656693	0.202	0.32	1	Coelomic mesoderm F	XLOC-045710
0.00148888	-1.53685	0.152	0.254	1	Coelomic mesoderm F	XLOC-041006
0.00149511	3.30071	0.028	0.006	1	Coelomic mesoderm F	XLOC-046944
0.00150036	3.1166	0.028	0.006	1	Coelomic mesoderm F	XLOC-004067
0.00150036	1.58449	0.028	0.006	1	Coelomic mesoderm F	XLOC-048647
0.00150469	-2.59462	0.034	0.108	1	Coelomic mesoderm F	XLOC-054391
0.00151185	0.601066	0.416	0.327	1	Coelomic mesoderm F	XLOC-060309
0.00151618	2.66327	0.028	0.006	1	Coelomic mesoderm F	XLOC-055592
0.00151659	-0.422808	0.624	0.668	1	Coelomic mesoderm F	XLOC-001465
0.00151703	-2.50028	0.112	0.2	1	Coelomic mesoderm F	XLOC-003505
0.00151738	0.654111	0.427	0.335	1	Coelomic mesoderm F	XLOC-043858
0.00153251	0.724435	0.416	0.328	1	Coelomic mesoderm F	XLOC-050841
0.00153288	-2.06828	0.011	0.075	1	Coelomic mesoderm F	XLOC-025398
0.0015429	2.90026	0.028	0.006	1	Coelomic mesoderm F	XLOC-043207
0.00155193	-3.99985	0.006	0.064	1	Coelomic mesoderm F	XLOC-060736
0.00156329	-5.68267	0	0.054	1	Coelomic mesoderm F	XLOC-057400
0.00157164	-4.42473	0.028	0.099	1	Coelomic mesoderm F	XLOC-013184
0.00157554	1.55322	0.028	0.006	1	Coelomic mesoderm F	XLOC-017271
0.00157902	1.65189	0.09	0.04	1	Coelomic mesoderm F	XLOC-017162
0.00161023	2.04079	0.062	0.022	1	Coelomic mesoderm F	XLOC-005358
0.00161165	-1.27832	0.067	0.156	1	Coelomic mesoderm F	XLOC-009942
0.0016211	0.209663	0.961	0.96	1	Coelomic mesoderm F	COX3
0.00162176	-1.05591	0.124	0.228	1	Coelomic mesoderm F	XLOC-037231
0.00163833	0.226144	0.938	0.886	1	Coelomic mesoderm F	CYTB
0.0016431	-1.08626	0.067	0.158	1	Coelomic mesoderm F	XLOC-050257
0.00164656	2.42709	0.045	0.013	1	Coelomic mesoderm F	XLOC-046397
0.00165446	2.50035	0.062	0.022	1	Coelomic mesoderm F	XLOC-010165
0.00165456	-0.872892	0.275	0.383	1	Coelomic mesoderm F	XLOC-019028
0.00166408	2.11904	0.062	0.022	1	Coelomic mesoderm F	XLOC-049590
0.00166494	0.662236	0.236	0.148	1	Coelomic mesoderm F	XLOC-024244
0.00167012	-1.40907	0.039	0.118	1	Coelomic mesoderm F	XLOC-056717
0.0016731	-3.20894	0.006	0.064	1	Coelomic mesoderm F	XLOC-024930
0.00168184	0.600008	0.657	0.603	1	Coelomic mesoderm F	XLOC-063168
0.00168699	-2.8521	0.028	0.099	1	Coelomic mesoderm F	XLOC-034867
0.00170644	-1.27057	0.051	0.133	1	Coelomic mesoderm F	XLOC-064153
0.00170789	4.42768	0.022	0.004	1	Coelomic mesoderm F	XLOC-043124
0.00171755	1.33671	0.197	0.121	1	Coelomic mesoderm F	XLOC-017746
0.00171831	2.40334	0.096	0.043	1	Coelomic mesoderm F	XLOC-042063
0.00171978	-0.918461	0.185	0.298	1	Coelomic mesoderm F	XLOC-060881
0.00172381	0.942032	0.258	0.169	1	Coelomic mesoderm F	XLOC-045007
0.0017271	-2.67118	0.011	0.073	1	Coelomic mesoderm F	XLOC-058450
0.00172819	2.22728	0.045	0.013	1	Coelomic mesoderm F	XLOC-011668
0.00173797	-0.817043	0.14	0.246	1	Coelomic mesoderm F	XLOC-026189
0.00174075	1.74596	0.045	0.013	1	Coelomic mesoderm F	XLOC-004071
0.00174318	3.4364	0.022	0.004	1	Coelomic mesoderm F	XLOC-008939
0.00174429	0.165269	0.725	0.651	1	Coelomic mesoderm F	XLOC-017780
0.00174502	0.369275	0.624	0.531	1	Coelomic mesoderm F	XLOC-039264
0.00174565	0.492711	0.315	0.221	1	Coelomic mesoderm F	XLOC-012312
0.0017476	-0.887042	0.129	0.234	1	Coelomic mesoderm F	XLOC-000571
0.00175032	3.18233	0.022	0.004	1	Coelomic mesoderm F	XLOC-043421
0.00175032	3.44735	0.022	0.004	1	Coelomic mesoderm F	XLOC-046756
0.0017534	2.78397	0.045	0.013	1	Coelomic mesoderm F	XLOC-028250
0.00175386	-4.18748	0.017	0.081	1	Coelomic mesoderm F	XLOC-038641
0.00175607	1.45655	0.163	0.092	1	Coelomic mesoderm F	XLOC-047519
0.00175748	3.41676	0.022	0.004	1	Coelomic mesoderm F	XLOC-006699
0.00175748	2.70362	0.022	0.004	1	Coelomic mesoderm F	XLOC-040462
0.00176179	-0.985161	0.242	0.356	1	Coelomic mesoderm F	XLOC-034128
0.00176467	4.10067	0.022	0.004	1	Coelomic mesoderm F	XLOC-021111
0.00176467	3.19806	0.022	0.004	1	Coelomic mesoderm F	XLOC-050665
0.00177043	-1.28076	0.174	0.284	1	Coelomic mesoderm F	XLOC-043719
0.00177252	1.87945	0.045	0.013	1	Coelomic mesoderm F	XLOC-021275
0.00177325	-0.460191	0.404	0.51	1	Coelomic mesoderm F	XLOC-058245
0.00177366	1.08946	0.393	0.316	1	Coelomic mesoderm F	XLOC-003669
0.00177758	-3.382	0.006	0.063	1	Coelomic mesoderm F	XLOC-001522
0.00177914	3.52645	0.022	0.004	1	Coelomic mesoderm F	XLOC-039104
0.00178491	-1.33923	0.079	0.168	1	Coelomic mesoderm F	XLOC-015042
0.00178672	-3.17415	0.011	0.073	1	Coelomic mesoderm F	XLOC-058426
0.00179371	1.54038	0.022	0.004	1	Coelomic mesoderm F	XLOC-053998
0.00180104	2.84266	0.022	0.004	1	Coelomic mesoderm F	XLOC-017660
0.00180149	0.503247	0.444	0.346	1	Coelomic mesoderm F	XLOC-008910
0.00180839	1.89738	0.022	0.004	1	Coelomic mesoderm F	XLOC-022744
0.00181116	0.934319	0.315	0.23	1	Coelomic mesoderm F	XLOC-037102
0.00181728	1.06588	0.309	0.223	1	Coelomic mesoderm F	XLOC-012478
0.00181812	-0.581376	0.242	0.364	1	Coelomic mesoderm F	XLOC-060131
0.00182043	-2.94528	0.006	0.063	1	Coelomic mesoderm F	XLOC-056159
0.00182318	1.0002	0.022	0.004	1	Coelomic mesoderm F	XLOC-013739
0.00182392	-4.59708	0.011	0.071	1	Coelomic mesoderm F	XLOC-027316
0.00182741	2.27325	0.039	0.011	1	Coelomic mesoderm F	XLOC-024766
0.0018305	0.933178	0.281	0.193	1	Coelomic mesoderm F	XLOC-037098
0.00183809	1.32633	0.022	0.004	1	Coelomic mesoderm F	XLOC-050977
0.00184308	3.49517	0.034	0.008	1	Coelomic mesoderm F	XLOC-060002
0.00184771	-0.595117	0.466	0.579	1	Coelomic mesoderm F	XLOC-035688
0.00184854	3.09665	0.034	0.008	1	Coelomic mesoderm F	XLOC-043789
0.00185385	-2.35727	0.067	0.149	1	Coelomic mesoderm F	XLOC-041377
0.00185726	0.661825	0.781	0.766	1	Coelomic mesoderm F	XLOC-022901
0.00186169	-0.978152	0.084	0.179	1	Coelomic mesoderm F	XLOC-041203
0.00186754	-1.59536	0.101	0.195	1	Coelomic mesoderm F	XLOC-003863
0.00188162	2.79724	0.034	0.008	1	Coelomic mesoderm F	XLOC-025266
0.00188718	2.54058	0.034	0.008	1	Coelomic mesoderm F	XLOC-023842
0.00189097	-2.2239	0.039	0.114	1	Coelomic mesoderm F	XLOC-046873
0.00189277	3.26678	0.034	0.008	1	Coelomic mesoderm F	XLOC-047782
0.00189836	3.20368	0.034	0.008	1	Coelomic mesoderm F	XLOC-037824
0.00189836	2.78612	0.034	0.008	1	Coelomic mesoderm F	XLOC-041076
0.00190051	-1.39868	0.118	0.21	1	Coelomic mesoderm F	XLOC-037126
0.00190607	2.78166	0.039	0.011	1	Coelomic mesoderm F	XLOC-050958
0.00191118	-3.49118	0.006	0.062	1	Coelomic mesoderm F	XLOC-002598
0.00191593	-5.09435	0	0.052	1	Coelomic mesoderm F	XLOC-064247
0.00192116	2.34556	0.039	0.011	1	Coelomic mesoderm F	XLOC-056759
0.00192657	2.34999	0.034	0.008	1	Coelomic mesoderm F	XLOC-043291
0.00193185	1.76581	0.096	0.044	1	Coelomic mesoderm F	XLOC-054589
0.00193713	-1.93497	0.034	0.108	1	Coelomic mesoderm F	XLOC-005559
0.001939	2.76227	0.051	0.017	1	Coelomic mesoderm F	XLOC-009662
0.00194368	1.39404	0.034	0.008	1	Coelomic mesoderm F	XLOC-001000
0.00194655	2.09461	0.039	0.011	1	Coelomic mesoderm F	XLOC-047418
0.00194703	-0.952762	0.14	0.247	1	Coelomic mesoderm F	XLOC-020080
0.00195517	2.02263	0.034	0.008	1	Coelomic mesoderm F	XLOC-002564
0.00195929	-0.994029	0.028	0.1	1	Coelomic mesoderm F	XLOC-013042
0.00196078	-1.3388	0.051	0.131	1	Coelomic mesoderm F	XLOC-041833
0.00196709	2.02429	0.039	0.011	1	Coelomic mesoderm F	XLOC-040084
0.00197226	1.07795	0.039	0.011	1	Coelomic mesoderm F	XLOC-022355
0.00197239	1.46328	0.079	0.033	1	Coelomic mesoderm F	XLOC-022965
0.00197311	2.53472	0.051	0.017	1	Coelomic mesoderm F	XLOC-060806
0.00197832	1.53395	0.034	0.008	1	Coelomic mesoderm F	XLOC-066857
0.00198191	1.55908	0.067	0.026	1	Coelomic mesoderm F	XLOC-067884
0.00199215	1.86306	0.073	0.029	1	Coelomic mesoderm F	XLOC-047228
0.00199304	1.41122	0.039	0.011	1	Coelomic mesoderm F	XLOC-062217
0.00200586	-5.37586	0.022	0.088	1	Coelomic mesoderm F	XLOC-045978
0.00202219	-1.90818	0.056	0.138	1	Coelomic mesoderm F	XLOC-036129
0.00202819	-1.91343	0.034	0.107	1	Coelomic mesoderm F	XLOC-012245
0.0020299	1.67207	0.039	0.011	1	Coelomic mesoderm F	XLOC-060257
0.00203476	-4.65187	0.017	0.079	1	Coelomic mesoderm F	XLOC-035964
0.00203712	1.09667	0.096	0.043	1	Coelomic mesoderm F	XLOC-001671
0.00204329	-2.331	0.022	0.09	1	Coelomic mesoderm F	XLOC-060590
0.00204391	-1.58169	0.197	0.292	1	Coelomic mesoderm F	XLOC-066527
0.00205028	-5.16623	0	0.051	1	Coelomic mesoderm F	XLOC-022053
0.00205028	-4.60721	0	0.051	1	Coelomic mesoderm F	XLOC-053768
0.00205028	-4.958	0	0.051	1	Coelomic mesoderm F	XLOC-060866
0.00206355	-0.50684	0.258	0.382	1	Coelomic mesoderm F	XLOC-002585
0.00208472	2.392	0.079	0.033	1	Coelomic mesoderm F	XLOC-003154
0.0020848	0.850272	0.337	0.247	1	Coelomic mesoderm F	XLOC-054283
0.00209776	0.240729	0.893	0.818	1	Coelomic mesoderm F	XLOC-020035
0.00209863	-2.03283	0.039	0.113	1	Coelomic mesoderm F	XLOC-051256
0.00212393	-1.48853	0.062	0.144	1	Coelomic mesoderm F	XLOC-025274
0.00212782	-1.6389	0.028	0.099	1	Coelomic mesoderm F	XLOC-060603
0.00212907	0.308488	0.82	0.763	1	Coelomic mesoderm F	XLOC-055958
0.00213521	1.68173	0.129	0.069	1	Coelomic mesoderm F	XLOC-059154
0.00213814	1.72954	0.051	0.017	1	Coelomic mesoderm F	XLOC-044169
0.00213893	-6.19746	0.011	0.07	1	Coelomic mesoderm F	XLOC-002461
0.00214004	-3.6116	0.006	0.061	1	Coelomic mesoderm F	XLOC-060498
0.0021401	-0.882704	0.225	0.326	1	Coelomic mesoderm F	XLOC-059918
0.00214087	1.42542	0.219	0.142	1	Coelomic mesoderm F	XLOC-026098
0.00214152	-1.04488	0.112	0.209	1	Coelomic mesoderm F	XLOC-001031
0.00214791	2.19608	0.056	0.02	1	Coelomic mesoderm F	XLOC-046182
0.00214798	-4.46562	0.017	0.078	1	Coelomic mesoderm F	XLOC-010338
0.00216927	-0.969193	0.022	0.091	1	Coelomic mesoderm F	XLOC-003749
0.0021746	-3.91962	0.062	0.138	1	Coelomic mesoderm F	XLOC-044596
0.00217619	-6.14099	0.006	0.061	1	Coelomic mesoderm F	XLOC-018929
0.00218066	1.99727	0.135	0.073	1	Coelomic mesoderm F	XLOC-002608
0.00218693	1.75397	0.056	0.02	1	Coelomic mesoderm F	XLOC-037441
0.00219212	-2.2568	0.073	0.155	1	Coelomic mesoderm F	XLOC-039675
0.00220984	-1.8408	0.017	0.08	1	Coelomic mesoderm F	XLOC-035441
0.00222533	1.39745	0.129	0.069	1	Coelomic mesoderm F	XLOC-015624
0.0022309	0.986377	0.14	0.076	1	Coelomic mesoderm F	XLOC-067179
0.00223144	1.20243	0.067	0.026	1	Coelomic mesoderm F	XLOC-063612
0.00224558	-2.82458	0.011	0.071	1	Coelomic mesoderm F	XLOC-027938
0.00225352	-2.5421	0.022	0.088	1	Coelomic mesoderm F	XLOC-050195
0.00226384	0.306448	0.41	0.307	1	Coelomic mesoderm F	XLOC-046437
0.00228677	2.97395	0.045	0.014	1	Coelomic mesoderm F	XLOC-009364
0.00230039	0.29038	0.09	0.04	1	Coelomic mesoderm F	XLOC-034074
0.00230513	-3.45576	0.017	0.078	1	Coelomic mesoderm F	XLOC-036026
0.0023211	-2.58174	0.011	0.071	1	Coelomic mesoderm F	XLOC-013040
0.00233998	-3.53754	0.017	0.079	1	Coelomic mesoderm F	XLOC-030258
0.0023478	-5.483	0	0.05	1	Coelomic mesoderm F	XLOC-040187
0.0023478	-5.55356	0	0.05	1	Coelomic mesoderm F	XLOC-040397
0.0023478	-5.98864	0	0.05	1	Coelomic mesoderm F	XLOC-052720
0.0023478	-5.01331	0	0.05	1	Coelomic mesoderm F	XLOC-064791
0.00238414	2.90455	0.045	0.014	1	Coelomic mesoderm F	XLOC-054285
0.00238504	0.936555	0.27	0.184	1	Coelomic mesoderm F	XLOC-057008
0.00238545	1.11801	0.067	0.026	1	Coelomic mesoderm F	XLOC-004727
0.00239842	-0.703345	0.118	0.219	1	Coelomic mesoderm F	XLOC-025930
0.00240031	-1.01043	0.14	0.239	1	Coelomic mesoderm F	XLOC-045909
0.00240073	1.95153	0.045	0.014	1	Coelomic mesoderm F	XLOC-014236
0.00240703	1.77405	0.084	0.037	1	Coelomic mesoderm F	XLOC-047121
0.00242681	-1.54822	0.051	0.128	1	Coelomic mesoderm F	XLOC-047541
0.00242691	-4.24678	0.011	0.07	1	Coelomic mesoderm F	XLOC-010254
0.00242855	-0.846089	0.135	0.239	1	Coelomic mesoderm F	XLOC-069454
0.00245864	-1.36185	0.14	0.235	1	Coelomic mesoderm F	XLOC-052260
0.00249047	-1.46524	0.287	0.378	1	Coelomic mesoderm F	XLOC-053995
0.00250253	2.39301	0.045	0.014	1	Coelomic mesoderm F	XLOC-049085
0.0025118	0.321929	0.258	0.164	1	Coelomic mesoderm F	XLOC-001162
0.00252599	-3.68043	0.011	0.069	1	Coelomic mesoderm F	XLOC-064114
0.00253365	-0.676691	0.197	0.3	1	Coelomic mesoderm F	XLOC-046537
0.00254881	-4.32724	0.006	0.059	1	Coelomic mesoderm F	XLOC-045723
0.00255616	-2.96953	0.017	0.078	1	Coelomic mesoderm F	XLOC-055670
0.00256817	-2.18911	0.011	0.07	1	Coelomic mesoderm F	XLOC-003433
0.00260032	-2.55413	0.006	0.06	1	Coelomic mesoderm F	XLOC-041253
0.00260695	2.38242	0.067	0.027	1	Coelomic mesoderm F	XLOC-034976
0.00263085	1.38309	0.152	0.088	1	Coelomic mesoderm F	XLOC-066845
0.00263283	-2.83008	0.028	0.094	1	Coelomic mesoderm F	XLOC-026377
0.00264026	1.05196	0.062	0.023	1	Coelomic mesoderm F	XLOC-036616
0.00264292	-1.75706	0.096	0.182	1	Coelomic mesoderm F	XLOC-036937
0.00265544	-2.15338	0.062	0.14	1	Coelomic mesoderm F	XLOC-064264
0.00266083	1.13307	0.247	0.17	1	Coelomic mesoderm F	XLOC-044335
0.00267512	1.4438	0.163	0.096	1	Coelomic mesoderm F	XLOC-025395
0.00267808	1.80465	0.051	0.017	1	Coelomic mesoderm F	XLOC-019926
0.00268732	-0.579292	0.309	0.434	1	Coelomic mesoderm F	XLOC-000330
0.00268788	-5.48115	0.011	0.068	1	Coelomic mesoderm F	XLOC-056734
0.00268839	-6.47895	0	0.048	1	Coelomic mesoderm F	XLOC-003946
0.00268839	-5.06031	0	0.048	1	Coelomic mesoderm F	XLOC-040799
0.00268839	-5.57101	0	0.048	1	Coelomic mesoderm F	XLOC-047060
0.00270688	-0.918498	0.101	0.195	1	Coelomic mesoderm F	XLOC-024336
0.00270757	0.865578	0.376	0.295	1	Coelomic mesoderm F	XLOC-045004
0.00271185	-0.871463	0.253	0.371	1	Coelomic mesoderm F	XLOC-059075
0.00273704	-1.48636	0.112	0.203	1	Coelomic mesoderm F	XLOC-012822
0.002738	4.20655	0.028	0.006	1	Coelomic mesoderm F	XLOC-003789
0.00274975	-0.966048	0.152	0.251	1	Coelomic mesoderm F	XLOC-063490
0.00275266	2.56042	0.056	0.02	1	Coelomic mesoderm F	XLOC-064777
0.00275371	1.03755	0.36	0.27	1	Coelomic mesoderm F	XLOC-036623
0.00275642	-1.66963	0.067	0.149	1	Coelomic mesoderm F	XLOC-055294
0.00276359	-5.48094	0.034	0.101	1	Coelomic mesoderm F	XLOC-012126
0.00277345	2.59514	0.028	0.006	1	Coelomic mesoderm F	XLOC-012524
0.00277345	3.47797	0.028	0.006	1	Coelomic mesoderm F	XLOC-065895
0.00277745	1.35435	0.14	0.077	1	Coelomic mesoderm F	XLOC-069423
0.00277977	0.63154	0.5	0.4	1	Coelomic mesoderm F	XLOC-062095
0.0027872	1.31986	0.112	0.056	1	Coelomic mesoderm F	XLOC-044652
0.00280095	-3.87118	0.011	0.068	1	Coelomic mesoderm F	XLOC-022052
0.00281987	-1.63292	0.045	0.118	1	Coelomic mesoderm F	XLOC-012369
0.00282069	-2.98074	0.028	0.094	1	Coelomic mesoderm F	XLOC-038301
0.00283372	1.37052	0.056	0.02	1	Coelomic mesoderm F	XLOC-022148
0.00283651	2.69404	0.028	0.006	1	Coelomic mesoderm F	XLOC-044460
0.00284081	-1.47984	0.135	0.228	1	Coelomic mesoderm F	XLOC-020182
0.00284562	2.60336	0.028	0.006	1	Coelomic mesoderm F	XLOC-021397
0.00284854	0.769606	0.371	0.286	1	Coelomic mesoderm F	XLOC-008896
0.00285163	0.990059	0.298	0.209	1	Coelomic mesoderm F	XLOC-058910
0.0028591	1.01955	0.14	0.076	1	Coelomic mesoderm F	XLOC-024298
0.00286393	2.93827	0.028	0.006	1	Coelomic mesoderm F	XLOC-062210
0.00287161	1.31286	0.084	0.038	1	Coelomic mesoderm F	XLOC-047765
0.00287312	1.69344	0.028	0.006	1	Coelomic mesoderm F	XLOC-013741
0.00287506	1.8174	0.051	0.017	1	Coelomic mesoderm F	XLOC-007773
0.0028816	-0.532428	0.202	0.313	1	Coelomic mesoderm F	XLOC-021184
0.00288234	2.16471	0.028	0.006	1	Coelomic mesoderm F	XLOC-048976
0.00288936	0.570158	0.534	0.453	1	Coelomic mesoderm F	XLOC-025525
0.00289937	-2.19516	0.039	0.11	1	Coelomic mesoderm F	XLOC-009055
0.00290087	2.65236	0.028	0.006	1	Coelomic mesoderm F	XLOC-001551
0.00290087	1.81688	0.028	0.006	1	Coelomic mesoderm F	XLOC-042476
0.00290087	2.12772	0.028	0.006	1	Coelomic mesoderm F	XLOC-067123
0.0029195	2.21085	0.028	0.006	1	Coelomic mesoderm F	XLOC-026903
0.00292674	1.76168	0.062	0.024	1	Coelomic mesoderm F	XLOC-054626
0.00292822	2.09931	0.056	0.02	1	Coelomic mesoderm F	XLOC-011288
0.00293026	-0.424547	0.275	0.395	1	Coelomic mesoderm F	XLOC-037602
0.00293201	-2.15702	0.051	0.124	1	Coelomic mesoderm F	XLOC-038280
0.00294519	2.05946	0.056	0.02	1	Coelomic mesoderm F	XLOC-056043
0.00295709	0.941326	0.028	0.006	1	Coelomic mesoderm F	XLOC-043980
0.00296484	2.2292	0.039	0.011	1	Coelomic mesoderm F	XLOC-044852
0.00298557	2.36898	0.028	0.006	1	Coelomic mesoderm F	XLOC-021835
0.00300031	0.647046	0.225	0.145	1	Coelomic mesoderm F	XLOC-053851
0.0030047	1.9536	0.028	0.006	1	Coelomic mesoderm F	XLOC-048184
0.00300581	-2.66563	0.028	0.093	1	Coelomic mesoderm F	XLOC-060471
0.0030157	-3.51835	0.017	0.076	1	Coelomic mesoderm F	XLOC-020229
0.0030227	-0.763358	0.135	0.238	1	Coelomic mesoderm F	XLOC-050599
0.00303434	-1.03957	0.14	0.236	1	Coelomic mesoderm F	XLOC-002053
0.00303531	-0.984364	0.185	0.281	1	Coelomic mesoderm F	XLOC-069252
0.00304332	-0.765887	0.14	0.237	1	Coelomic mesoderm F	XLOC-057946
0.00304619	-1.2565	0.163	0.261	1	Coelomic mesoderm F	XLOC-051470
0.00305717	-0.796229	0.32	0.433	1	Coelomic mesoderm F	XLOC-064314
0.00306294	0.795266	0.135	0.073	1	Coelomic mesoderm F	XLOC-052215
0.00306752	-5.56298	0.006	0.057	1	Coelomic mesoderm F	XLOC-064161
0.00307417	-2.41201	0.011	0.068	1	Coelomic mesoderm F	XLOC-005492
0.00307541	-3.72991	0.017	0.076	1	Coelomic mesoderm F	XLOC-011605
0.0030783	-5.41684	0	0.047	1	Coelomic mesoderm F	XLOC-001274
0.00309003	-1.91551	0.017	0.077	1	Coelomic mesoderm F	XLOC-012334
0.00309513	2.82469	0.034	0.009	1	Coelomic mesoderm F	XLOC-060805
0.00310774	0.891653	0.039	0.011	1	Coelomic mesoderm F	XLOC-059939
0.00311227	2.87861	0.034	0.009	1	Coelomic mesoderm F	XLOC-017673
0.00312087	3.54015	0.034	0.009	1	Coelomic mesoderm F	XLOC-050391
0.00313178	0.262288	0.028	0.006	1	Coelomic mesoderm F	XLOC-024007
0.00313414	-0.924317	0.129	0.224	1	Coelomic mesoderm F	XLOC-000470
0.00315549	1.78913	0.034	0.009	1	Coelomic mesoderm F	XLOC-051493
0.00316789	1.26427	0.062	0.024	1	Coelomic mesoderm F	XLOC-039124
0.00316802	0.833899	0.169	0.098	1	Coelomic mesoderm F	XLOC-067752
0.0031776	1.90284	0.039	0.011	1	Coelomic mesoderm F	XLOC-041907
0.00318447	2.69384	0.073	0.031	1	Coelomic mesoderm F	XLOC-019718
0.00318483	-1.26533	0.101	0.188	1	Coelomic mesoderm F	XLOC-009766
0.0032118	-1.0939	0.107	0.198	1	Coelomic mesoderm F	XLOC-051527
0.00322794	0.539106	0.404	0.314	1	Coelomic mesoderm F	XLOC-046519
0.00323801	-3.53051	0.006	0.057	1	Coelomic mesoderm F	XLOC-002492
0.00323974	-1.68292	0.022	0.085	1	Coelomic mesoderm F	XLOC-018363
0.00325707	-1.39045	0.045	0.12	1	Coelomic mesoderm F	XLOC-066481
0.00326347	1.46365	0.157	0.091	1	Coelomic mesoderm F	XLOC-002193
0.00327043	2.13761	0.034	0.009	1	Coelomic mesoderm F	XLOC-018766
0.00327369	-2.8256	0.028	0.092	1	Coelomic mesoderm F	XLOC-052475
0.00329313	-4.84128	0.006	0.057	1	Coelomic mesoderm F	XLOC-020021
0.00329394	-5.58824	0	0.047	1	Coelomic mesoderm F	XLOC-022012
0.00329394	-5.4324	0	0.047	1	Coelomic mesoderm F	XLOC-020809
0.00329394	-5.49162	0	0.047	1	Coelomic mesoderm F	XLOC-030284
0.00330009	1.78125	0.096	0.046	1	Coelomic mesoderm F	XLOC-058801
0.00330122	-4.31717	0.017	0.075	1	Coelomic mesoderm F	XLOC-008361
0.00331895	-1.13847	0.073	0.156	1	Coelomic mesoderm F	XLOC-027750
0.00332139	1.78217	0.067	0.027	1	Coelomic mesoderm F	XLOC-036564
0.00332476	1.1702	0.034	0.009	1	Coelomic mesoderm F	XLOC-054628
0.00334177	-2.89948	0.006	0.057	1	Coelomic mesoderm F	XLOC-023210
0.00335619	-2.5799	0.051	0.122	1	Coelomic mesoderm F	XLOC-017388
0.00336642	1.72891	0.096	0.046	1	Coelomic mesoderm F	XLOC-056495
0.00337137	-1.47578	0.331	0.422	1	Coelomic mesoderm F	XLOC-066623
0.0033752	-0.428462	0.466	0.586	1	Coelomic mesoderm F	XLOC-062581
0.00337818	-2.02453	0.034	0.101	1	Coelomic mesoderm F	XLOC-047140
0.00337996	-0.60316	0.303	0.425	1	Coelomic mesoderm F	XLOC-058432
0.00338903	1.39466	0.219	0.142	1	Coelomic mesoderm F	XLOC-010136
0.00339963	0.462232	0.612	0.53	1	Coelomic mesoderm F	XLOC-067280
0.0034255	2.37502	0.045	0.015	1	Coelomic mesoderm F	XLOC-041341
0.00342802	-0.898599	0.292	0.397	1	Coelomic mesoderm F	XLOC-066528
0.00343863	0.981341	0.433	0.371	1	Coelomic mesoderm F	XLOC-001324
0.00344183	-1.97168	0.022	0.085	1	Coelomic mesoderm F	XLOC-068865
0.00344691	0.74289	0.27	0.189	1	Coelomic mesoderm F	XLOC-027590
0.00344724	0.774763	0.18	0.11	1	Coelomic mesoderm F	XLOC-045998
0.00344823	2.04295	0.045	0.015	1	Coelomic mesoderm F	XLOC-055346
0.00347535	-1.3938	0.208	0.297	1	Coelomic mesoderm F	XLOC-001311
0.0034968	-1.0857	0.067	0.145	1	Coelomic mesoderm F	XLOC-012929
0.00350094	-2.05476	0.017	0.075	1	Coelomic mesoderm F	XLOC-041041
0.00352469	-5.40025	0	0.046	1	Coelomic mesoderm F	XLOC-015500
0.00352469	-4.68125	0	0.046	1	Coelomic mesoderm F	XLOC-063181
0.00353287	-1.29073	0.039	0.109	1	Coelomic mesoderm F	XLOC-064207
0.00354054	-2.35769	0.017	0.076	1	Coelomic mesoderm F	XLOC-046184
0.00354071	0.616832	0.034	0.009	1	Coelomic mesoderm F	XLOC-021267
0.00359993	-1.12628	0.017	0.077	1	Coelomic mesoderm F	XLOC-050066
0.00361648	-0.962638	0.118	0.211	1	Coelomic mesoderm F	XLOC-025802
0.00361914	2.53612	0.045	0.015	1	Coelomic mesoderm F	XLOC-058765
0.00363505	2.11282	0.045	0.015	1	Coelomic mesoderm F	XLOC-005985
0.00364148	-2.72859	0.022	0.083	1	Coelomic mesoderm F	XLOC-045930
0.00364189	-0.674972	0.23	0.342	1	Coelomic mesoderm F	XLOC-066545
0.00364246	0.716266	0.275	0.193	1	Coelomic mesoderm F	XLOC-009888
0.00364436	-1.62797	0.045	0.116	1	Coelomic mesoderm F	XLOC-037566
0.00364833	1.12747	0.09	0.042	1	Coelomic mesoderm F	XLOC-039111
0.00367473	2.1091	0.062	0.024	1	Coelomic mesoderm F	XLOC-034774
0.00367509	-3.20392	0.011	0.066	1	Coelomic mesoderm F	XLOC-026511
0.00368025	-1.33916	0.045	0.117	1	Coelomic mesoderm F	XLOC-037057
0.0036845	-0.575392	0.258	0.384	1	Coelomic mesoderm F	XLOC-004148
0.00369144	-1.37932	0.067	0.148	1	Coelomic mesoderm F	XLOC-023272
0.00369239	0.117942	0.354	0.251	1	Coelomic mesoderm F	XLOC-001751
0.00369986	-2.11898	0.124	0.205	1	Coelomic mesoderm F	XLOC-055628
0.00371012	0.854208	0.287	0.198	1	Coelomic mesoderm F	XLOC-047939
0.00373194	-2.59789	0.039	0.106	1	Coelomic mesoderm F	XLOC-040642
0.00373736	0.402633	0.298	0.207	1	Coelomic mesoderm F	XLOC-035334
0.00374602	-3.59692	0.006	0.056	1	Coelomic mesoderm F	XLOC-052306
0.00376159	-2.18957	0.028	0.092	1	Coelomic mesoderm F	XLOC-027209
0.00377159	-5.18059	0	0.045	1	Coelomic mesoderm F	XLOC-020810
0.00377159	-5.50408	0	0.045	1	Coelomic mesoderm F	XLOC-005592
0.00377159	-5.35207	0	0.045	1	Coelomic mesoderm F	XLOC-014595
0.00377274	-3.67701	0.022	0.082	1	Coelomic mesoderm F	XLOC-022100
0.00377749	-0.754472	0.208	0.313	1	Coelomic mesoderm F	XLOC-059829
0.00377825	-3.21574	0.112	0.191	1	Coelomic mesoderm F	XLOC-052479
0.00377957	-1.85849	0.022	0.084	1	Coelomic mesoderm F	XLOC-018943
0.00379571	0.453343	0.135	0.074	1	Coelomic mesoderm F	XLOC-063268
0.00382974	-0.337957	0.275	0.382	1	Coelomic mesoderm F	XLOC-037497
0.00383461	-2.74205	0.011	0.066	1	Coelomic mesoderm F	XLOC-045396
0.00384318	-1.78486	0.011	0.066	1	Coelomic mesoderm F	XLOC-035483
0.00386866	4.4175	0.022	0.004	1	Coelomic mesoderm F	XLOC-023340
0.00388276	3.53694	0.022	0.004	1	Coelomic mesoderm F	XLOC-029988
0.00388562	0.773334	0.247	0.168	1	Coelomic mesoderm F	XLOC-011956
0.00388796	-0.592264	0.067	0.147	1	Coelomic mesoderm F	XLOC-002484
0.00389691	3.53155	0.022	0.004	1	Coelomic mesoderm F	XLOC-003191
0.00389691	3.3824	0.022	0.004	1	Coelomic mesoderm F	XLOC-011779
0.00389691	3.40505	0.022	0.004	1	Coelomic mesoderm F	XLOC-022915
0.00389691	3.6457	0.022	0.004	1	Coelomic mesoderm F	XLOC-046365
0.00390659	-3.30578	0.006	0.055	1	Coelomic mesoderm F	XLOC-004933
0.00390659	-3.39375	0.006	0.055	1	Coelomic mesoderm F	XLOC-021227
0.00391041	-0.889535	0.051	0.123	1	Coelomic mesoderm F	XLOC-051689
0.00391111	3.42653	0.022	0.004	1	Coelomic mesoderm F	XLOC-019110
0.00392208	-0.460358	0.742	0.784	1	Coelomic mesoderm F	XLOC-044447
0.00393889	-0.64512	0.264	0.378	1	Coelomic mesoderm F	XLOC-041640
0.00393965	3.43827	0.022	0.004	1	Coelomic mesoderm F	XLOC-017621
0.00396303	1.90988	0.107	0.055	1	Coelomic mesoderm F	XLOC-028342
0.00396619	-1.32535	0.056	0.132	1	Coelomic mesoderm F	XLOC-040563
0.00396977	0.854403	0.253	0.175	1	Coelomic mesoderm F	XLOC-054649
0.00398281	2.61581	0.022	0.004	1	Coelomic mesoderm F	XLOC-015060
0.00398281	2.60048	0.022	0.004	1	Coelomic mesoderm F	XLOC-034154
0.00398281	3.58291	0.022	0.004	1	Coelomic mesoderm F	XLOC-040215
0.00398281	2.98424	0.022	0.004	1	Coelomic mesoderm F	XLOC-046099
0.00398281	1.24059	0.022	0.004	1	Coelomic mesoderm F	XLOC-064368
0.00399438	1.75896	0.073	0.031	1	Coelomic mesoderm F	XLOC-063946
0.0039973	2.29196	0.022	0.004	1	Coelomic mesoderm F	XLOC-068980
0.00402247	0.712663	0.399	0.322	1	Coelomic mesoderm F	XLOC-059736
0.00402641	3.03556	0.022	0.004	1	Coelomic mesoderm F	XLOC-041694
0.00402752	-0.664606	0.466	0.564	1	Coelomic mesoderm F	XLOC-021536
0.00403068	1.42346	0.062	0.024	1	Coelomic mesoderm F	XLOC-015519
0.0040358	-4.97931	0	0.045	1	Coelomic mesoderm F	XLOC-035061
0.0040358	-4.93444	0	0.045	1	Coelomic mesoderm F	XLOC-047548
0.0040358	-5.07357	0	0.045	1	Coelomic mesoderm F	XLOC-058779
0.00404103	3.13025	0.022	0.004	1	Coelomic mesoderm F	XLOC-009193
0.00404103	2.29238	0.022	0.004	1	Coelomic mesoderm F	XLOC-062831
0.00405172	0.224215	0.792	0.735	1	Coelomic mesoderm F	XLOC-024281
0.00405498	-0.738749	0.208	0.312	1	Coelomic mesoderm F	XLOC-046606
0.00405571	2.2987	0.022	0.004	1	Coelomic mesoderm F	XLOC-021449
0.00405639	-0.630942	0.348	0.453	1	Coelomic mesoderm F	XLOC-058235
0.00406666	-1.35855	0.14	0.23	1	Coelomic mesoderm F	XLOC-000173
0.00407043	1.39151	0.022	0.004	1	Coelomic mesoderm F	XLOC-011410
0.00408325	2.01035	0.079	0.036	1	Coelomic mesoderm F	XLOC-024352
0.00408382	-0.949159	0.191	0.291	1	Coelomic mesoderm F	XLOC-035674
0.0040852	1.06015	0.022	0.004	1	Coelomic mesoderm F	XLOC-022763
0.00408832	1.31072	0.073	0.031	1	Coelomic mesoderm F	XLOC-001372
0.00409019	0.702103	0.191	0.121	1	Coelomic mesoderm F	XLOC-026321
0.0041018	-1.51392	0.079	0.159	1	Coelomic mesoderm F	XLOC-037071
0.00410962	1.30865	0.09	0.042	1	Coelomic mesoderm F	XLOC-046853
0.00412032	5.37951	0.017	0.003	1	Coelomic mesoderm F	XLOC-015869
0.00412195	1.60634	0.067	0.028	1	Coelomic mesoderm F	XLOC-067683
0.00412629	0.713096	0.135	0.074	1	Coelomic mesoderm F	XLOC-058102
0.00415781	3.34322	0.017	0.003	1	Coelomic mesoderm F	XLOC-017456
0.00415781	3.61873	0.017	0.003	1	Coelomic mesoderm F	XLOC-042150
0.00416151	1.47174	0.14	0.078	1	Coelomic mesoderm F	XLOC-021513
0.0041633	0.157027	0.983	0.962	1	Coelomic mesoderm F	COX1
0.00417486	1.45808	0.022	0.004	1	Coelomic mesoderm F	XLOC-051913
0.00417668	3.4207	0.017	0.003	1	Coelomic mesoderm F	XLOC-014901
0.00417668	2.44111	0.017	0.003	1	Coelomic mesoderm F	XLOC-043135
0.00417668	3.56488	0.017	0.003	1	Coelomic mesoderm F	XLOC-048381
0.00417668	4.08408	0.017	0.003	1	Coelomic mesoderm F	XLOC-055453
0.00417668	3.15432	0.017	0.003	1	Coelomic mesoderm F	XLOC-064198
0.00417853	-2.76217	0.039	0.105	1	Coelomic mesoderm F	XLOC-018714
0.00419562	3.7795	0.017	0.003	1	Coelomic mesoderm F	XLOC-002978
0.00419562	4.00113	0.017	0.003	1	Coelomic mesoderm F	XLOC-003153
0.00419562	3.76155	0.017	0.003	1	Coelomic mesoderm F	XLOC-022410
0.00419562	4.08767	0.017	0.003	1	Coelomic mesoderm F	XLOC-023840
0.00419562	4.20706	0.017	0.003	1	Coelomic mesoderm F	XLOC-024683
0.00419562	3.21675	0.017	0.003	1	Coelomic mesoderm F	XLOC-027168
0.00419562	3.583	0.017	0.003	1	Coelomic mesoderm F	XLOC-040076
0.00419562	3.30277	0.017	0.003	1	Coelomic mesoderm F	XLOC-043040
0.00419562	3.49874	0.017	0.003	1	Coelomic mesoderm F	XLOC-049411
0.00419562	3.74589	0.017	0.003	1	Coelomic mesoderm F	XLOC-052957
0.00419562	3.94148	0.017	0.003	1	Coelomic mesoderm F	XLOC-055150
0.00421464	3.33833	0.017	0.003	1	Coelomic mesoderm F	XLOC-019087
0.00421464	2.56298	0.017	0.003	1	Coelomic mesoderm F	XLOC-023266
0.00421464	3.30435	0.017	0.003	1	Coelomic mesoderm F	XLOC-044724
0.00421464	2.78577	0.017	0.003	1	Coelomic mesoderm F	XLOC-045618
0.00421464	1.26896	0.017	0.003	1	Coelomic mesoderm F	XLOC-049091
0.00421464	2.80955	0.017	0.003	1	Coelomic mesoderm F	XLOC-067942
0.00421616	0.982802	0.219	0.144	1	Coelomic mesoderm F	XLOC-012723
0.00423373	2.22526	0.017	0.003	1	Coelomic mesoderm F	XLOC-015100
0.00423373	2.87446	0.017	0.003	1	Coelomic mesoderm F	XLOC-026457
0.00423373	2.69923	0.017	0.003	1	Coelomic mesoderm F	XLOC-035508
0.00423373	2.98185	0.017	0.003	1	Coelomic mesoderm F	XLOC-044098
0.00423373	2.85548	0.017	0.003	1	Coelomic mesoderm F	XLOC-047760
0.00423373	2.84122	0.017	0.003	1	Coelomic mesoderm F	XLOC-057143
0.00425291	1.4021	0.017	0.003	1	Coelomic mesoderm F	XLOC-003697
0.00425291	2.62827	0.017	0.003	1	Coelomic mesoderm F	XLOC-011130
0.00425291	1.3336	0.017	0.003	1	Coelomic mesoderm F	XLOC-040080
0.00425291	1.92901	0.017	0.003	1	Coelomic mesoderm F	XLOC-046744
0.00425291	2.65268	0.017	0.003	1	Coelomic mesoderm F	XLOC-047049
0.00425291	2.58856	0.017	0.003	1	Coelomic mesoderm F	XLOC-062519
0.00425737	-3.40428	0.073	0.147	1	Coelomic mesoderm F	XLOC-069113
0.00426974	-0.770564	0.303	0.418	1	Coelomic mesoderm F	XLOC-002847
0.00427216	2.31623	0.017	0.003	1	Coelomic mesoderm F	XLOC-018214
0.00427216	2.39452	0.017	0.003	1	Coelomic mesoderm F	XLOC-026587
0.00427216	2.55901	0.017	0.003	1	Coelomic mesoderm F	XLOC-044385
0.00427216	2.14458	0.017	0.003	1	Coelomic mesoderm F	XLOC-057342
0.00428281	2.28128	0.039	0.012	1	Coelomic mesoderm F	XLOC-049897
0.00429091	1.40192	0.174	0.106	1	Coelomic mesoderm F	XLOC-012017
0.0042915	2.02491	0.017	0.003	1	Coelomic mesoderm F	XLOC-000249
0.0042915	1.17356	0.017	0.003	1	Coelomic mesoderm F	XLOC-001230
0.0042915	1.83822	0.017	0.003	1	Coelomic mesoderm F	XLOC-015764
0.00430873	0.549813	0.343	0.251	1	Coelomic mesoderm F	XLOC-064513
0.00431091	1.80264	0.017	0.003	1	Coelomic mesoderm F	XLOC-008064
0.00431091	0.168256	0.017	0.003	1	Coelomic mesoderm F	XLOC-044058
0.00431091	2.07811	0.017	0.003	1	Coelomic mesoderm F	XLOC-048087
0.00431821	-2.40249	0.022	0.082	1	Coelomic mesoderm F	XLOC-064365
0.00431853	-4.9122	0	0.044	1	Coelomic mesoderm F	XLOC-015935
0.00431853	-6.54769	0	0.044	1	Coelomic mesoderm F	XLOC-025172
0.00431853	-5.49813	0	0.044	1	Coelomic mesoderm F	XLOC-027833
0.00431853	-5.08301	0	0.044	1	Coelomic mesoderm F	XLOC-035059
0.00431853	-6.50237	0	0.044	1	Coelomic mesoderm F	XLOC-063954
0.0043315	-0.475859	0.236	0.351	1	Coelomic mesoderm F	XLOC-009822
0.00433178	-0.995439	0.073	0.154	1	Coelomic mesoderm F	XLOC-003349
0.00434997	0.788073	0.017	0.003	1	Coelomic mesoderm F	XLOC-057162
0.00436592	-4.79444	0.011	0.064	1	Coelomic mesoderm F	XLOC-045946
0.00436952	0.538762	0.472	0.408	1	Coelomic mesoderm F	XLOC-008925
0.00437655	-0.713587	0.112	0.208	1	Coelomic mesoderm F	XLOC-044352
0.0043903	-0.919648	0.09	0.177	1	Coelomic mesoderm F	XLOC-002834
0.00440624	1.87597	0.073	0.032	1	Coelomic mesoderm F	XLOC-011525
0.00440818	1.31556	0.135	0.075	1	Coelomic mesoderm F	XLOC-017284
0.00442618	1.85034	0.039	0.012	1	Coelomic mesoderm F	XLOC-017500
0.00442618	1.75844	0.039	0.012	1	Coelomic mesoderm F	XLOC-066708
0.0044818	-2.37213	0.034	0.098	1	Coelomic mesoderm F	XLOC-054130
0.00449871	0.757741	0.371	0.285	1	Coelomic mesoderm F	XLOC-055932
0.00452063	1.50478	0.039	0.012	1	Coelomic mesoderm F	XLOC-027280
0.00454881	-3.4056	0.006	0.054	1	Coelomic mesoderm F	XLOC-011788
0.00456673	-3.62036	0.006	0.054	1	Coelomic mesoderm F	XLOC-041222
0.00458225	0.331785	0.792	0.703	1	Coelomic mesoderm F	ATP8
0.00458364	0.244516	0.253	0.163	1	Coelomic mesoderm F	XLOC-050389
0.00459013	-2.27834	0.034	0.097	1	Coelomic mesoderm F	XLOC-011839
0.00462108	-4.69614	0	0.043	1	Coelomic mesoderm F	XLOC-001232
0.00462108	-5.07664	0	0.043	1	Coelomic mesoderm F	XLOC-020805
0.00462108	-6.89282	0	0.043	1	Coelomic mesoderm F	XLOC-055183
0.00463306	0.883198	0.298	0.223	1	Coelomic mesoderm F	XLOC-004156
0.00464226	-1.98876	0.011	0.064	1	Coelomic mesoderm F	XLOC-010057
0.00465703	1.31248	0.096	0.047	1	Coelomic mesoderm F	XLOC-054635
0.00466267	-0.679221	0.017	0.075	1	Coelomic mesoderm F	XLOC-045203
0.00468144	-0.959256	0.011	0.064	1	Coelomic mesoderm F	XLOC-052467
0.0046923	-0.961098	0.157	0.253	1	Coelomic mesoderm F	XLOC-008915
0.00470042	-3.93901	0.006	0.054	1	Coelomic mesoderm F	XLOC-005132
0.00474864	-2.19543	0.067	0.141	1	Coelomic mesoderm F	XLOC-036070
0.00475695	1.28184	0.197	0.127	1	Coelomic mesoderm F	XLOC-039904
0.00478446	2.64391	0.034	0.01	1	Coelomic mesoderm F	XLOC-027730
0.00481804	-0.94518	0.264	0.36	1	Coelomic mesoderm F	XLOC-027157
0.00482201	-1.57645	0.039	0.107	1	Coelomic mesoderm F	XLOC-062337
0.00484265	2.52198	0.045	0.015	1	Coelomic mesoderm F	XLOC-047122
0.00486649	-1.5142	0.034	0.099	1	Coelomic mesoderm F	XLOC-014654
0.00489769	1.52524	0.056	0.022	1	Coelomic mesoderm F	XLOC-034847
0.00490051	3.18399	0.028	0.007	1	Coelomic mesoderm F	XLOC-063901
0.00491501	2.82241	0.028	0.007	1	Coelomic mesoderm F	XLOC-027988
0.00491838	0.799556	0.489	0.416	1	Coelomic mesoderm F	XLOC-037008
0.00494274	-3.18648	0.017	0.071	1	Coelomic mesoderm F	XLOC-037133
0.00494487	-4.98308	0	0.043	1	Coelomic mesoderm F	XLOC-006424
0.00494487	-5.32246	0	0.043	1	Coelomic mesoderm F	XLOC-011097
0.00494487	-4.40641	0	0.043	1	Coelomic mesoderm F	XLOC-031745
0.00494487	-5.44483	0	0.043	1	Coelomic mesoderm F	XLOC-036135
0.00494487	-5.61542	0	0.043	1	Coelomic mesoderm F	XLOC-055516
0.00494487	-5.70407	0	0.043	1	Coelomic mesoderm F	XLOC-056846
0.00494688	0.918281	0.483	0.423	1	Coelomic mesoderm F	XLOC-024155
0.00494793	0.750801	0.225	0.148	1	Coelomic mesoderm F	XLOC-069259
0.00494976	-0.618523	0.421	0.515	1	Coelomic mesoderm F	XLOC-036005
0.00496083	2.03856	0.034	0.01	1	Coelomic mesoderm F	XLOC-063259
0.00496759	-0.924358	0.225	0.32	1	Coelomic mesoderm F	XLOC-053846
0.00497932	-2.70282	0.028	0.089	1	Coelomic mesoderm F	XLOC-010103
0.00499348	-2.64711	0.011	0.063	1	Coelomic mesoderm F	XLOC-023251
0.00499938	1.77482	0.034	0.01	1	Coelomic mesoderm F	XLOC-004029
0.00499938	2.25141	0.034	0.01	1	Coelomic mesoderm F	XLOC-045306
0.00501398	2.08856	0.051	0.018	1	Coelomic mesoderm F	XLOC-034104
0.0050382	2.07133	0.034	0.01	1	Coelomic mesoderm F	XLOC-056619
0.00504068	-2.38498	0.028	0.089	1	Coelomic mesoderm F	XLOC-062004
0.00506155	0.544121	0.208	0.135	1	Coelomic mesoderm F	XLOC-045006
0.00506224	2.45066	0.028	0.007	1	Coelomic mesoderm F	XLOC-003459
0.00507729	2.33097	0.034	0.01	1	Coelomic mesoderm F	XLOC-004984
0.00507729	1.77203	0.034	0.01	1	Coelomic mesoderm F	XLOC-043809
0.00508857	0.757979	0.146	0.084	1	Coelomic mesoderm F	XLOC-040421
0.00509216	2.36449	0.028	0.007	1	Coelomic mesoderm F	XLOC-035050
0.00510534	-1.67611	0.028	0.089	1	Coelomic mesoderm F	XLOC-047802
0.00511666	1.92979	0.034	0.01	1	Coelomic mesoderm F	XLOC-054426
0.00511859	-1.51314	0.062	0.135	1	Coelomic mesoderm F	XLOC-026774
0.00512062	-1.32866	0.034	0.098	1	Coelomic mesoderm F	XLOC-038073
0.00512223	2.78169	0.028	0.007	1	Coelomic mesoderm F	XLOC-019861
0.00512665	1.63766	0.124	0.068	1	Coelomic mesoderm F	XLOC-050017
0.00515086	2.37576	0.051	0.018	1	Coelomic mesoderm F	XLOC-054575
0.0051563	2.00917	0.034	0.01	1	Coelomic mesoderm F	XLOC-067400
0.00516625	-3.11788	0.011	0.062	1	Coelomic mesoderm F	XLOC-035058
0.00518208	-0.625861	0.191	0.292	1	Coelomic mesoderm F	XLOC-004757
0.00519813	1.7971	0.028	0.007	1	Coelomic mesoderm F	XLOC-063730
0.00522139	0.910641	0.298	0.222	1	Coelomic mesoderm F	XLOC-059095
0.00522751	-0.870722	0.247	0.346	1	Coelomic mesoderm F	XLOC-026763
0.00522818	-0.945471	0.157	0.255	1	Coelomic mesoderm F	XLOC-021469
0.00522878	1.67828	0.028	0.007	1	Coelomic mesoderm F	XLOC-067320
0.00524988	0.784338	0.034	0.01	1	Coelomic mesoderm F	XLOC-069237
0.00525479	1.22486	0.045	0.015	1	Coelomic mesoderm F	XLOC-019769
0.0052582	-0.980173	0.146	0.239	1	Coelomic mesoderm F	XLOC-000654
0.00526007	-1.87566	0.034	0.096	1	Coelomic mesoderm F	XLOC-068230
0.00526502	-0.770959	0.281	0.377	1	Coelomic mesoderm F	XLOC-058812
0.00527676	1.98257	0.045	0.015	1	Coelomic mesoderm F	XLOC-005564
0.00528582	-2.37884	0.011	0.062	1	Coelomic mesoderm F	XLOC-040346
0.0052914	-5.02929	0	0.042	1	Coelomic mesoderm F	XLOC-015459
0.00530235	-1.90534	0.011	0.063	1	Coelomic mesoderm F	XLOC-050260
0.00537552	-2.35669	0.011	0.062	1	Coelomic mesoderm F	XLOC-047202
0.00538446	0.350028	0.028	0.007	1	Coelomic mesoderm F	XLOC-014655
0.00541796	0.98241	0.084	0.04	1	Coelomic mesoderm F	XLOC-014621
0.00544372	-1.2275	0.219	0.314	1	Coelomic mesoderm F	XLOC-058425
0.00545134	-3.53501	0.006	0.052	1	Coelomic mesoderm F	XLOC-027660
0.00546853	-1.1187	0.185	0.279	1	Coelomic mesoderm F	XLOC-067450
0.00549736	-1.71984	0.045	0.112	1	Coelomic mesoderm F	XLOC-026679
0.00549993	-1.33072	0.006	0.053	1	Coelomic mesoderm F	XLOC-009356
0.00552317	-3.51292	0.006	0.052	1	Coelomic mesoderm F	XLOC-059857
0.00552612	-0.677788	0.213	0.321	1	Coelomic mesoderm F	XLOC-050596
0.00558108	-0.546882	0.028	0.09	1	Coelomic mesoderm F	XLOC-017814
0.00561743	1.46768	0.067	0.029	1	Coelomic mesoderm F	XLOC-063389
0.00563773	0.672773	0.421	0.343	1	Coelomic mesoderm F	XLOC-026678
0.00565967	-1.22681	0.011	0.062	1	Coelomic mesoderm F	XLOC-014329
0.00566227	-5.87694	0	0.041	1	Coelomic mesoderm F	XLOC-005369
0.00566227	-4.8834	0	0.041	1	Coelomic mesoderm F	XLOC-048562
0.00566227	-5.31539	0	0.041	1	Coelomic mesoderm F	XLOC-015650
0.00567808	-0.556742	0.236	0.337	1	Coelomic mesoderm F	XLOC-003347
0.00568337	0.553983	0.281	0.197	1	Coelomic mesoderm F	XLOC-014980
0.00569128	1.07884	0.112	0.059	1	Coelomic mesoderm F	XLOC-020997
0.00569641	-1.53251	0.051	0.119	1	Coelomic mesoderm F	XLOC-027980
0.00570608	1.82219	0.084	0.04	1	Coelomic mesoderm F	XLOC-004034
0.00571492	-4.82425	0.006	0.052	1	Coelomic mesoderm F	XLOC-005759
0.00571799	-1.36802	0.067	0.142	1	Coelomic mesoderm F	XLOC-027836
0.00575595	0.501108	0.612	0.539	1	Coelomic mesoderm F	XLOC-024411
0.00580715	2.32478	0.056	0.022	1	Coelomic mesoderm F	XLOC-024110
0.0058131	-3.31438	0.006	0.052	1	Coelomic mesoderm F	XLOC-065934
0.00581731	2.1341	0.056	0.022	1	Coelomic mesoderm F	XLOC-016036
0.00582103	-1.41812	0.028	0.089	1	Coelomic mesoderm F	XLOC-006358
0.00586791	-0.976895	0.135	0.226	1	Coelomic mesoderm F	XLOC-017613
0.00588008	-1.24514	0.09	0.169	1	Coelomic mesoderm F	XLOC-002432
0.00588469	-0.874351	0.135	0.225	1	Coelomic mesoderm F	XLOC-001010
0.00590216	-0.525566	0.18	0.283	1	Coelomic mesoderm F	XLOC-002902
0.00596217	-1.27294	0.129	0.212	1	Coelomic mesoderm F	XLOC-027087
0.00597492	-3.04831	0.006	0.052	1	Coelomic mesoderm F	XLOC-012205
0.00597794	-1.37969	0.051	0.12	1	Coelomic mesoderm F	XLOC-028442
0.00598537	-0.945342	0.045	0.114	1	Coelomic mesoderm F	XLOC-045652
0.00600388	-1.63091	0.062	0.135	1	Coelomic mesoderm F	XLOC-005480
0.00601195	2.96037	0.051	0.019	1	Coelomic mesoderm F	XLOC-052547
0.00603762	-3.11892	0.006	0.052	1	Coelomic mesoderm F	XLOC-067438
0.00605922	-4.55852	0	0.041	1	Coelomic mesoderm F	XLOC-020143
0.00605922	-5.37081	0	0.041	1	Coelomic mesoderm F	XLOC-052640
0.00606232	-4.41554	0.006	0.051	1	Coelomic mesoderm F	XLOC-059528
0.00606391	-0.947377	0.208	0.31	1	Coelomic mesoderm F	XLOC-025530
0.00606714	-1.47749	0.062	0.134	1	Coelomic mesoderm F	XLOC-011612
0.00608916	0.862281	0.174	0.109	1	Coelomic mesoderm F	XLOC-000420
0.00612238	-0.985278	0.051	0.122	1	Coelomic mesoderm F	XLOC-046905
0.00616279	1.95569	0.039	0.013	1	Coelomic mesoderm F	XLOC-009789
0.00620419	2.36367	0.039	0.013	1	Coelomic mesoderm F	XLOC-019696
0.00621805	2.02705	0.039	0.013	1	Coelomic mesoderm F	XLOC-022765
0.00624798	-1.81681	0.017	0.071	1	Coelomic mesoderm F	XLOC-011905
0.00627454	-2.77781	0.028	0.085	1	Coelomic mesoderm F	XLOC-014933
0.00630697	0.95746	0.09	0.044	1	Coelomic mesoderm F	XLOC-000033
0.00632246	-2.63979	0.017	0.07	1	Coelomic mesoderm F	XLOC-020300
0.00632371	-1.45933	0.073	0.148	1	Coelomic mesoderm F	XLOC-034134
0.00634914	0.286818	0.034	0.097	1	Coelomic mesoderm F	XLOC-014652
0.00635178	-0.743953	0.275	0.375	1	Coelomic mesoderm F	XLOC-008890
0.00640687	1.23583	0.096	0.048	1	Coelomic mesoderm F	XLOC-044324
0.006413	-3.29289	0.006	0.051	1	Coelomic mesoderm F	XLOC-062997
0.00641392	0.988839	0.315	0.233	1	Coelomic mesoderm F	XLOC-051595
0.00642926	3.35286	0.039	0.013	1	Coelomic mesoderm F	XLOC-003558
0.0064525	1.15552	0.157	0.096	1	Coelomic mesoderm F	XLOC-025651
0.0064841	-5.1507	0	0.04	1	Coelomic mesoderm F	XLOC-067000
0.00649302	-0.600336	0.388	0.482	1	Coelomic mesoderm F	XLOC-063235
0.00649869	1.43437	0.124	0.07	1	Coelomic mesoderm F	XLOC-058463
0.00652127	-1.2076	0.079	0.152	1	Coelomic mesoderm F	XLOC-002248
0.00653348	-0.884136	0.253	0.348	1	Coelomic mesoderm F	XLOC-001306
0.00658935	1.07345	0.309	0.231	1	Coelomic mesoderm F	XLOC-000599
0.00660897	-1.1751	0.191	0.277	1	Coelomic mesoderm F	XLOC-058434
0.00661751	2.06406	0.039	0.013	1	Coelomic mesoderm F	XLOC-036568
0.00662965	-2.25402	0.034	0.094	1	Coelomic mesoderm F	XLOC-050589
0.00664515	1.22096	0.146	0.087	1	Coelomic mesoderm F	XLOC-040652
0.00666172	-1.00292	0.163	0.253	1	Coelomic mesoderm F	XLOC-063771
0.00668068	-0.666605	0.202	0.297	1	Coelomic mesoderm F	XLOC-040908
0.0066884	-3.71245	0.006	0.05	1	Coelomic mesoderm F	XLOC-047571
0.00670515	2.64251	0.062	0.026	1	Coelomic mesoderm F	XLOC-055693
0.00670931	-0.847762	0.27	0.375	1	Coelomic mesoderm F	XLOC-028015
0.00672048	1.02151	0.101	0.052	1	Coelomic mesoderm F	XLOC-046751
0.00673042	1.31692	0.056	0.022	1	Coelomic mesoderm F	XLOC-021228
0.00674596	1.21361	0.09	0.045	1	Coelomic mesoderm F	XLOC-060173
0.00675132	-2.16499	0.011	0.061	1	Coelomic mesoderm F	XLOC-000434
0.00677047	1.73972	0.045	0.016	1	Coelomic mesoderm F	XLOC-036989
0.00677092	2.50202	0.051	0.019	1	Coelomic mesoderm F	XLOC-019085
0.00680653	-2.22878	0.034	0.092	1	Coelomic mesoderm F	XLOC-037125
0.00681351	1.41781	0.157	0.096	1	Coelomic mesoderm F	XLOC-062093
0.00682771	-2.24045	0.017	0.069	1	Coelomic mesoderm F	XLOC-052427
0.00683024	-0.422801	0.292	0.395	1	Coelomic mesoderm F	XLOC-009339
0.00683861	2.35017	0.045	0.016	1	Coelomic mesoderm F	XLOC-016081
0.00687085	-1.17321	0.056	0.126	1	Coelomic mesoderm F	XLOC-023056
0.00687872	-1.90713	0.039	0.101	1	Coelomic mesoderm F	XLOC-046891
0.00688429	-0.372937	0.18	0.279	1	Coelomic mesoderm F	XLOC-063561
0.00693027	-0.753374	0.135	0.23	1	Coelomic mesoderm F	XLOC-018163
0.0069389	-5.00244	0	0.04	1	Coelomic mesoderm F	XLOC-001991
0.0069389	-4.24064	0	0.04	1	Coelomic mesoderm F	XLOC-019060
0.0069389	-5.53395	0	0.04	1	Coelomic mesoderm F	XLOC-022779
0.0069389	-4.92873	0	0.04	1	Coelomic mesoderm F	XLOC-047994
0.0069389	-4.43383	0	0.04	1	Coelomic mesoderm F	XLOC-066803
0.0069481	-4.80995	0.006	0.05	1	Coelomic mesoderm F	XLOC-035060
0.0069572	-4.92717	0.006	0.05	1	Coelomic mesoderm F	XLOC-066187
0.00695889	1.2768	0.073	0.033	1	Coelomic mesoderm F	XLOC-024548
0.00699732	-1.31374	0.017	0.069	1	Coelomic mesoderm F	XLOC-044998
0.0070212	1.91442	0.084	0.041	1	Coelomic mesoderm F	XLOC-005414
0.00702508	-0.677563	0.371	0.468	1	Coelomic mesoderm F	XLOC-020029
0.00703752	-1.84815	0.051	0.117	1	Coelomic mesoderm F	XLOC-047775
0.00703846	-0.492792	0.18	0.274	1	Coelomic mesoderm F	XLOC-017031
0.00703931	0.578902	0.365	0.279	1	Coelomic mesoderm F	XLOC-001950
0.00704676	0.99591	0.045	0.016	1	Coelomic mesoderm F	XLOC-041851
0.00706084	1.08857	0.045	0.016	1	Coelomic mesoderm F	XLOC-051411
0.00706247	-0.420229	0.292	0.395	1	Coelomic mesoderm F	XLOC-024123
0.00708057	1.2101	0.062	0.026	1	Coelomic mesoderm F	XLOC-052122
0.00709442	-0.7705	0.124	0.212	1	Coelomic mesoderm F	XLOC-056462
0.00711219	-0.52204	0.472	0.564	1	Coelomic mesoderm F	XLOC-010096
0.00715417	-1.85343	0.011	0.06	1	Coelomic mesoderm F	XLOC-007204
0.00716015	-3.97891	0.006	0.05	1	Coelomic mesoderm F	XLOC-017407
0.00716015	-3.51896	0.006	0.05	1	Coelomic mesoderm F	XLOC-001556
0.00717584	0.268254	0.472	0.383	1	Coelomic mesoderm F	XLOC-013167
0.00719211	-0.720305	0.326	0.427	1	Coelomic mesoderm F	XLOC-020896
0.00721736	0.868654	0.045	0.016	1	Coelomic mesoderm F	XLOC-052420
0.00723174	1.60468	0.045	0.016	1	Coelomic mesoderm F	XLOC-001656
0.00723342	-0.681501	0.118	0.205	1	Coelomic mesoderm F	XLOC-025222
0.00723364	0.773681	0.056	0.022	1	Coelomic mesoderm F	XLOC-025646
0.00723993	0.566574	0.567	0.492	1	Coelomic mesoderm F	XLOC-001735
0.00724111	0.676347	0.191	0.121	1	Coelomic mesoderm F	XLOC-019720
0.00725602	2.44708	0.034	0.01	1	Coelomic mesoderm F	XLOC-040040
0.00727752	-2.06189	0.022	0.077	1	Coelomic mesoderm F	XLOC-044985
0.00728812	-2.41479	0.034	0.092	1	Coelomic mesoderm F	XLOC-021010
0.00729205	-3.34358	0.006	0.05	1	Coelomic mesoderm F	XLOC-037645
0.00730038	-1.34788	0.107	0.183	1	Coelomic mesoderm F	XLOC-012324
0.00731107	-3.1548	0.006	0.05	1	Coelomic mesoderm F	XLOC-060933
0.00732301	-2.46642	0.039	0.099	1	Coelomic mesoderm F	XLOC-026190
0.00732684	2.7361	0.034	0.01	1	Coelomic mesoderm F	XLOC-004712
0.0073684	-3.02402	0.006	0.05	1	Coelomic mesoderm F	XLOC-041255
0.00739079	1.02127	0.242	0.173	1	Coelomic mesoderm F	XLOC-033299
0.0073933	1.28395	0.135	0.078	1	Coelomic mesoderm F	XLOC-012019
0.00739484	-0.868858	0.112	0.199	1	Coelomic mesoderm F	XLOC-059812
0.00739722	-2.9288	0.006	0.05	1	Coelomic mesoderm F	XLOC-009551
0.0074189	0.790076	0.084	0.04	1	Coelomic mesoderm F	XLOC-042254
0.00742108	-2.70674	0.062	0.126	1	Coelomic mesoderm F	XLOC-011761
0.00742188	-1.36748	0.028	0.086	1	Coelomic mesoderm F	XLOC-003308
0.00742576	-4.89035	0	0.039	1	Coelomic mesoderm F	XLOC-002943
0.00742576	-5.26492	0	0.039	1	Coelomic mesoderm F	XLOC-040846
0.00742613	1.0846	0.084	0.041	1	Coelomic mesoderm F	XLOC-066016
0.00743324	-0.568857	0.281	0.381	1	Coelomic mesoderm F	XLOC-013382
0.00744677	-0.964716	0.219	0.306	1	Coelomic mesoderm F	XLOC-012695
0.00745227	2.10812	0.034	0.01	1	Coelomic mesoderm F	XLOC-010820
0.00747034	2.95417	0.034	0.01	1	Coelomic mesoderm F	XLOC-053767
0.00747375	-2.64164	0.028	0.084	1	Coelomic mesoderm F	XLOC-046824
0.00749205	1.39508	0.096	0.049	1	Coelomic mesoderm F	XLOC-037351
0.00749554	0.763071	0.309	0.22	1	Coelomic mesoderm F	XLOC-060715
0.00749692	-5.30318	0.006	0.049	1	Coelomic mesoderm F	XLOC-040305
0.00750927	-1.6531	0.039	0.101	1	Coelomic mesoderm F	XLOC-020268
0.00752873	-1.69212	0.011	0.06	1	Coelomic mesoderm F	XLOC-017600
0.007536	-2.46912	0.011	0.059	1	Coelomic mesoderm F	XLOC-068493
0.0075613	1.33507	0.034	0.01	1	Coelomic mesoderm F	XLOC-001401
0.00756501	-0.732024	0.444	0.51	1	Coelomic mesoderm F	XLOC-067405
0.00757567	-3.90213	0.006	0.049	1	Coelomic mesoderm F	XLOC-019041
0.00758471	3.6931	0.022	0.005	1	Coelomic mesoderm F	XLOC-047645
0.00758471	3.3709	0.022	0.005	1	Coelomic mesoderm F	XLOC-064346
0.00759797	1.95124	0.034	0.01	1	Coelomic mesoderm F	XLOC-010794
0.00760951	2.9947	0.022	0.005	1	Coelomic mesoderm F	XLOC-055014
0.00762151	-2.02224	0.006	0.05	1	Coelomic mesoderm F	XLOC-064637
0.00763439	2.59613	0.022	0.005	1	Coelomic mesoderm F	XLOC-017280
0.00764274	0.369555	0.275	0.191	1	Coelomic mesoderm F	XLOC-002794
0.00765326	1.31483	0.034	0.01	1	Coelomic mesoderm F	XLOC-059489
0.00765613	-1.12575	0.129	0.215	1	Coelomic mesoderm F	XLOC-066546
0.00765933	2.73009	0.022	0.005	1	Coelomic mesoderm F	XLOC-065555
0.00766461	0.163312	0.09	0.175	1	Coelomic mesoderm F	XLOC-049766
0.00767823	-2.43434	0.045	0.107	1	Coelomic mesoderm F	XLOC-069301
0.00768907	0.16243	0.854	0.805	1	Coelomic mesoderm F	XLOC-009084
0.00770352	0.95476	0.062	0.026	1	Coelomic mesoderm F	XLOC-014847
0.00770552	-3.54533	0.017	0.067	1	Coelomic mesoderm F	XLOC-005370
0.00770944	2.92317	0.022	0.005	1	Coelomic mesoderm F	XLOC-030638
0.00770944	2.53496	0.022	0.005	1	Coelomic mesoderm F	XLOC-032215
0.00770944	2.9813	0.022	0.005	1	Coelomic mesoderm F	XLOC-060738
0.00773461	2.46888	0.022	0.005	1	Coelomic mesoderm F	XLOC-055979
0.00775126	-0.551919	0.36	0.464	1	Coelomic mesoderm F	XLOC-013151
0.00775985	2.73457	0.022	0.005	1	Coelomic mesoderm F	XLOC-000389
0.00775985	3.61132	0.022	0.005	1	Coelomic mesoderm F	XLOC-002942
0.00775985	2.0348	0.022	0.005	1	Coelomic mesoderm F	XLOC-009569
0.00775985	2.23791	0.022	0.005	1	Coelomic mesoderm F	XLOC-019170
0.00775985	2.10915	0.022	0.005	1	Coelomic mesoderm F	XLOC-025036
0.00775985	3.13507	0.022	0.005	1	Coelomic mesoderm F	XLOC-038655
0.00775985	2.66219	0.022	0.005	1	Coelomic mesoderm F	XLOC-059761
0.00776551	-4.59521	0.011	0.058	1	Coelomic mesoderm F	XLOC-066468
0.0077914	-1.39685	0.051	0.117	1	Coelomic mesoderm F	XLOC-051180
0.00780279	-4.46699	0.011	0.058	1	Coelomic mesoderm F	XLOC-051038
0.00781055	2.20373	0.022	0.005	1	Coelomic mesoderm F	XLOC-008030
0.00781055	1.89643	0.022	0.005	1	Coelomic mesoderm F	XLOC-025051
0.00781055	1.99782	0.022	0.005	1	Coelomic mesoderm F	XLOC-035654
0.00782902	-2.34297	0.022	0.077	1	Coelomic mesoderm F	XLOC-051846
0.00783601	2.15102	0.022	0.005	1	Coelomic mesoderm F	XLOC-014909
0.00786155	2.08597	0.022	0.005	1	Coelomic mesoderm F	XLOC-041526
0.00787215	-0.632904	0.039	0.1	1	Coelomic mesoderm F	XLOC-000903
0.00788716	2.64112	0.022	0.005	1	Coelomic mesoderm F	XLOC-011650
0.00788716	1.88837	0.022	0.005	1	Coelomic mesoderm F	XLOC-018795
0.00791227	0.731129	0.399	0.334	1	Coelomic mesoderm F	XLOC-063920
0.00791284	1.80563	0.022	0.005	1	Coelomic mesoderm F	XLOC-051893
0.0079265	1.53506	0.146	0.089	1	Coelomic mesoderm F	XLOC-054639
0.0079386	1.18707	0.022	0.005	1	Coelomic mesoderm F	XLOC-017980
0.00794697	-4.60661	0	0.038	1	Coelomic mesoderm F	XLOC-048627
0.00794697	-4.34747	0	0.038	1	Coelomic mesoderm F	XLOC-020470
0.00794697	-5.7236	0	0.038	1	Coelomic mesoderm F	XLOC-021072
0.00794697	-4.17029	0	0.038	1	Coelomic mesoderm F	XLOC-022372
0.00794697	-4.76252	0	0.038	1	Coelomic mesoderm F	XLOC-035064
0.00794697	-4.12852	0	0.038	1	Coelomic mesoderm F	XLOC-047960
0.00795437	4.48349	0.039	0.013	1	Coelomic mesoderm F	XLOC-003738
0.00796443	1.76029	0.022	0.005	1	Coelomic mesoderm F	XLOC-014028
0.00797857	0.351839	0.287	0.201	1	Coelomic mesoderm F	XLOC-044466
0.00798072	1.16576	0.096	0.049	1	Coelomic mesoderm F	XLOC-068050
0.00801633	1.09803	0.022	0.005	1	Coelomic mesoderm F	XLOC-045120
0.00801895	-1.08327	0.096	0.175	1	Coelomic mesoderm F	XLOC-055188
0.00804239	1.76155	0.022	0.005	1	Coelomic mesoderm F	XLOC-045885
0.00806392	-2.35353	0.006	0.049	1	Coelomic mesoderm F	XLOC-049448
0.00806853	1.59988	0.022	0.005	1	Coelomic mesoderm F	XLOC-011663
0.00808176	-0.431398	0.174	0.27	1	Coelomic mesoderm F	XLOC-060175
0.00810092	-0.485474	0.309	0.412	1	Coelomic mesoderm F	XLOC-004084
0.00810145	-0.729445	0.084	0.161	1	Coelomic mesoderm F	XLOC-044474
0.00810347	2.85197	0.028	0.008	1	Coelomic mesoderm F	XLOC-044029
0.00810414	-2.40298	0.028	0.084	1	Coelomic mesoderm F	XLOC-060829
0.00813592	-2.83133	0.011	0.058	1	Coelomic mesoderm F	XLOC-027734
0.00814739	0.917769	0.022	0.005	1	Coelomic mesoderm F	XLOC-011738
0.00816187	-1.80086	0.157	0.231	1	Coelomic mesoderm F	XLOC-046694
0.00816881	-1.26382	0.039	0.101	1	Coelomic mesoderm F	XLOC-051344
0.00817776	-1.11417	0.247	0.348	1	Coelomic mesoderm F	XLOC-036002
0.00821469	2.80174	0.028	0.008	1	Coelomic mesoderm F	XLOC-027514
0.00821693	-1.59474	0.067	0.136	1	Coelomic mesoderm F	XLOC-000601
0.0082364	-1.33048	0.067	0.138	1	Coelomic mesoderm F	XLOC-042744
0.00823709	4.73163	0.028	0.008	1	Coelomic mesoderm F	XLOC-068660
0.00823927	-1.83348	0.056	0.122	1	Coelomic mesoderm F	XLOC-068134
0.00825429	-0.388533	0.5	0.609	1	Coelomic mesoderm F	XLOC-027835
0.00826021	-1.03701	0.292	0.381	1	Coelomic mesoderm F	XLOC-021132
0.00828685	-0.917695	0.107	0.186	1	Coelomic mesoderm F	XLOC-004152
0.00830464	2.24898	0.028	0.008	1	Coelomic mesoderm F	XLOC-002092
0.00831659	0.813731	0.36	0.289	1	Coelomic mesoderm F	XLOC-003575
0.00832727	2.34799	0.028	0.008	1	Coelomic mesoderm F	XLOC-012638
0.00832727	2.28076	0.028	0.008	1	Coelomic mesoderm F	XLOC-053802
0.0083354	-1.10016	0.635	0.64	1	Coelomic mesoderm F	XLOC-054898
0.00837269	1.89106	0.028	0.008	1	Coelomic mesoderm F	XLOC-067038
0.00838476	4.41986	0.011	0.001	1	Coelomic mesoderm F	XLOC-000081
0.00838476	5.25346	0.011	0.001	1	Coelomic mesoderm F	XLOC-000359
0.00838476	4.22214	0.011	0.001	1	Coelomic mesoderm F	XLOC-000734
0.00838476	4.6831	0.011	0.001	1	Coelomic mesoderm F	XLOC-004708
0.00838476	5.38604	0.011	0.001	1	Coelomic mesoderm F	XLOC-008387
0.00838476	4.90305	0.011	0.001	1	Coelomic mesoderm F	XLOC-008555
0.00838476	4.16839	0.011	0.001	1	Coelomic mesoderm F	XLOC-012032
0.00838476	4.48554	0.011	0.001	1	Coelomic mesoderm F	XLOC-014302
0.00838476	4.90995	0.011	0.001	1	Coelomic mesoderm F	XLOC-017267
0.00838476	5.13138	0.011	0.001	1	Coelomic mesoderm F	XLOC-021200
0.00838476	3.45455	0.011	0.001	1	Coelomic mesoderm F	XLOC-022280
0.00838476	4.31542	0.011	0.001	1	Coelomic mesoderm F	XLOC-025251
0.00838476	7.00364	0.011	0.001	1	Coelomic mesoderm F	XLOC-033888
0.00838476	4.36169	0.011	0.001	1	Coelomic mesoderm F	XLOC-034299
0.00838476	3.78261	0.011	0.001	1	Coelomic mesoderm F	XLOC-040079
0.00838476	4.61608	0.011	0.001	1	Coelomic mesoderm F	XLOC-043950
0.00838476	4.35285	0.011	0.001	1	Coelomic mesoderm F	XLOC-049405
0.00838476	4.99393	0.011	0.001	1	Coelomic mesoderm F	XLOC-050946
0.00838476	3.69478	0.011	0.001	1	Coelomic mesoderm F	XLOC-059155
0.00838476	5.53411	0.011	0.001	1	Coelomic mesoderm F	XLOC-060555
0.00838476	4.15348	0.011	0.001	1	Coelomic mesoderm F	XLOC-062528
0.00838476	4.46157	0.011	0.001	1	Coelomic mesoderm F	XLOC-063798
0.00838476	3.82187	0.011	0.001	1	Coelomic mesoderm F	XLOC-066849
0.00838476	4.27326	0.011	0.001	1	Coelomic mesoderm F	XLOC-068658
0.00839548	2.62798	0.028	0.008	1	Coelomic mesoderm F	XLOC-045980
0.00841108	-2.95309	0.006	0.048	1	Coelomic mesoderm F	XLOC-047927
0.00841298	-1.44287	0.067	0.136	1	Coelomic mesoderm F	XLOC-004683
0.00841866	1.58527	0.376	0.303	1	Coelomic mesoderm F	XLOC-025965
0.00843107	-1.35385	0.045	0.109	1	Coelomic mesoderm F	XLOC-040687
0.0084317	4.41759	0.011	0.001	1	Coelomic mesoderm F	XLOC-004534
0.0084317	5.05228	0.011	0.001	1	Coelomic mesoderm F	XLOC-005244
0.0084317	3.23155	0.011	0.001	1	Coelomic mesoderm F	XLOC-005768
0.0084317	3.60252	0.011	0.001	1	Coelomic mesoderm F	XLOC-009433
0.0084317	3.72378	0.011	0.001	1	Coelomic mesoderm F	XLOC-015827
0.0084317	4.02018	0.011	0.001	1	Coelomic mesoderm F	XLOC-018241
0.0084317	3.31644	0.011	0.001	1	Coelomic mesoderm F	XLOC-022795
0.0084317	3.17142	0.011	0.001	1	Coelomic mesoderm F	XLOC-023821
0.0084317	3.60215	0.011	0.001	1	Coelomic mesoderm F	XLOC-025082
0.0084317	4.85395	0.011	0.001	1	Coelomic mesoderm F	XLOC-025282
0.0084317	4.13298	0.011	0.001	1	Coelomic mesoderm F	XLOC-026843
0.0084317	5.4652	0.011	0.001	1	Coelomic mesoderm F	XLOC-035525
0.0084317	3.75211	0.011	0.001	1	Coelomic mesoderm F	XLOC-042834
0.0084317	4.41928	0.011	0.001	1	Coelomic mesoderm F	XLOC-043790
0.0084317	3.60073	0.011	0.001	1	Coelomic mesoderm F	XLOC-048252
0.0084317	3.23241	0.011	0.001	1	Coelomic mesoderm F	XLOC-048649
0.0084317	3.8438	0.011	0.001	1	Coelomic mesoderm F	XLOC-055441
0.0084317	3.72906	0.011	0.001	1	Coelomic mesoderm F	XLOC-057813
0.0084317	4.01146	0.011	0.001	1	Coelomic mesoderm F	XLOC-065164
0.0084317	3.24062	0.011	0.001	1	Coelomic mesoderm F	XLOC-066611
0.0084317	3.75963	0.011	0.001	1	Coelomic mesoderm F	XLOC-066759
0.0084317	3.61863	0.011	0.001	1	Coelomic mesoderm F	XLOC-067508
0.0084317	3.91841	0.011	0.001	1	Coelomic mesoderm F	XLOC-069404
0.00844123	1.91908	0.028	0.008	1	Coelomic mesoderm F	XLOC-006094
0.0084458	-1.29208	0.073	0.144	1	Coelomic mesoderm F	XLOC-010097
0.00845617	-2.23287	0.022	0.076	1	Coelomic mesoderm F	XLOC-037287
0.00845743	-0.138605	0.062	0.131	1	Coelomic mesoderm F	XLOC-022134
0.00845911	1.85896	0.062	0.027	1	Coelomic mesoderm F	XLOC-066495
0.00847886	2.84866	0.011	0.001	1	Coelomic mesoderm F	XLOC-000770
0.00847886	2.51844	0.011	0.001	1	Coelomic mesoderm F	XLOC-001601
0.00847886	4.18835	0.011	0.001	1	Coelomic mesoderm F	XLOC-001779
0.00847886	3.4524	0.011	0.001	1	Coelomic mesoderm F	XLOC-002309
0.00847886	2.97694	0.011	0.001	1	Coelomic mesoderm F	XLOC-007221
0.00847886	3.23874	0.011	0.001	1	Coelomic mesoderm F	XLOC-010590
0.00847886	3.26426	0.011	0.001	1	Coelomic mesoderm F	XLOC-013416
0.00847886	3.44605	0.011	0.001	1	Coelomic mesoderm F	XLOC-013791
0.00847886	3.1985	0.011	0.001	1	Coelomic mesoderm F	XLOC-013949
0.00847886	5.3485	0.011	0.001	1	Coelomic mesoderm F	XLOC-016530
0.00847886	3.71313	0.011	0.001	1	Coelomic mesoderm F	XLOC-016548
0.00847886	3.52071	0.011	0.001	1	Coelomic mesoderm F	XLOC-018259
0.00847886	3.34094	0.011	0.001	1	Coelomic mesoderm F	XLOC-023476
0.00847886	3.42057	0.011	0.001	1	Coelomic mesoderm F	XLOC-023663
0.00847886	3.33021	0.011	0.001	1	Coelomic mesoderm F	XLOC-024218
0.00847886	3.02496	0.011	0.001	1	Coelomic mesoderm F	XLOC-025316
0.00847886	3.32282	0.011	0.001	1	Coelomic mesoderm F	XLOC-026836
0.00847886	3.19944	0.011	0.001	1	Coelomic mesoderm F	XLOC-031613
0.00847886	2.87929	0.011	0.001	1	Coelomic mesoderm F	XLOC-032973
0.00847886	3.2923	0.011	0.001	1	Coelomic mesoderm F	XLOC-034169
0.00847886	3.47191	0.011	0.001	1	Coelomic mesoderm F	XLOC-035396
0.00847886	2.76676	0.011	0.001	1	Coelomic mesoderm F	XLOC-037881
0.00847886	4.48206	0.011	0.001	1	Coelomic mesoderm F	XLOC-042352
0.00847886	2.43113	0.011	0.001	1	Coelomic mesoderm F	XLOC-046867
0.00847886	2.94033	0.011	0.001	1	Coelomic mesoderm F	XLOC-048537
0.00847886	2.92191	0.011	0.001	1	Coelomic mesoderm F	XLOC-049264
0.00847886	3.17913	0.011	0.001	1	Coelomic mesoderm F	XLOC-050430
0.00847886	1.39759	0.011	0.001	1	Coelomic mesoderm F	XLOC-052148
0.00847886	3.12466	0.011	0.001	1	Coelomic mesoderm F	XLOC-052482
0.00847886	2.89194	0.011	0.001	1	Coelomic mesoderm F	XLOC-056825
0.00847886	2.18528	0.011	0.001	1	Coelomic mesoderm F	XLOC-059164
0.00847886	3.85147	0.011	0.001	1	Coelomic mesoderm F	XLOC-060015
0.00847886	2.04442	0.011	0.001	1	Coelomic mesoderm F	XLOC-060814
0.00847886	3.9	0.011	0.001	1	Coelomic mesoderm F	XLOC-061887
0.00847886	3.35423	0.011	0.001	1	Coelomic mesoderm F	XLOC-063228
0.00847886	3.3045	0.011	0.001	1	Coelomic mesoderm F	XLOC-063560
0.00847886	1.3058	0.011	0.001	1	Coelomic mesoderm F	XLOC-063627
0.00847886	3.43417	0.011	0.001	1	Coelomic mesoderm F	XLOC-065811
0.00847886	3.84047	0.011	0.001	1	Coelomic mesoderm F	XLOC-065834
0.00847886	2.83017	0.011	0.001	1	Coelomic mesoderm F	XLOC-066368
0.00847886	3.07274	0.011	0.001	1	Coelomic mesoderm F	XLOC-066529
0.00847886	3.14745	0.011	0.001	1	Coelomic mesoderm F	XLOC-066702
0.00847886	3.27541	0.011	0.001	1	Coelomic mesoderm F	XLOC-067319
0.00847886	3.0685	0.011	0.001	1	Coelomic mesoderm F	XLOC-068924
0.00850499	-4.91648	0	0.038	1	Coelomic mesoderm F	XLOC-014624
0.00850499	-6.90038	0	0.038	1	Coelomic mesoderm F	XLOC-014806
0.00850499	-4.48276	0	0.038	1	Coelomic mesoderm F	XLOC-017808
0.00850499	-4.86253	0	0.038	1	Coelomic mesoderm F	XLOC-019695
0.00850499	-4.78178	0	0.038	1	Coelomic mesoderm F	XLOC-021766
0.00850499	-4.74687	0	0.038	1	Coelomic mesoderm F	XLOC-034927
0.00850499	-3.644	0	0.038	1	Coelomic mesoderm F	XLOC-038284
0.00850499	-5.26376	0	0.038	1	Coelomic mesoderm F	XLOC-050412
0.00850499	-4.80336	0	0.038	1	Coelomic mesoderm F	XLOC-062507
0.00851027	1.74166	0.028	0.008	1	Coelomic mesoderm F	XLOC-044873
0.00851196	-2.17006	0.011	0.058	1	Coelomic mesoderm F	XLOC-023335
0.00851681	-1.39808	0.034	0.092	1	Coelomic mesoderm F	XLOC-024616
0.00852032	-0.933399	0.045	0.11	1	Coelomic mesoderm F	XLOC-027335
0.00852499	-4.26749	0.006	0.048	1	Coelomic mesoderm F	XLOC-023153
0.00852627	2.99149	0.011	0.001	1	Coelomic mesoderm F	XLOC-002888
0.00852627	2.61462	0.011	0.001	1	Coelomic mesoderm F	XLOC-003734
0.00852627	2.71364	0.011	0.001	1	Coelomic mesoderm F	XLOC-004226
0.00852627	2.9477	0.011	0.001	1	Coelomic mesoderm F	XLOC-008815
0.00852627	3.0378	0.011	0.001	1	Coelomic mesoderm F	XLOC-011115
0.00852627	2.17984	0.011	0.001	1	Coelomic mesoderm F	XLOC-015637
0.00852627	2.34731	0.011	0.001	1	Coelomic mesoderm F	XLOC-016588
0.00852627	2.34816	0.011	0.001	1	Coelomic mesoderm F	XLOC-020120
0.00852627	2.47433	0.011	0.001	1	Coelomic mesoderm F	XLOC-023555
0.00852627	0.637084	0.011	0.001	1	Coelomic mesoderm F	XLOC-031842
0.00852627	2.60831	0.011	0.001	1	Coelomic mesoderm F	XLOC-033114
0.00852627	1.69178	0.011	0.001	1	Coelomic mesoderm F	XLOC-038510
0.00852627	2.75572	0.011	0.001	1	Coelomic mesoderm F	XLOC-045993
0.00852627	1.90895	0.011	0.001	1	Coelomic mesoderm F	XLOC-048363
0.00852627	2.45492	0.011	0.001	1	Coelomic mesoderm F	XLOC-050624
0.00852627	2.75066	0.011	0.001	1	Coelomic mesoderm F	XLOC-052292
0.00852627	2.76695	0.011	0.001	1	Coelomic mesoderm F	XLOC-053839
0.00852627	2.79877	0.011	0.001	1	Coelomic mesoderm F	XLOC-055497
0.00852627	2.784	0.011	0.001	1	Coelomic mesoderm F	XLOC-055572
0.00852627	2.41449	0.011	0.001	1	Coelomic mesoderm F	XLOC-055725
0.00852627	2.19964	0.011	0.001	1	Coelomic mesoderm F	XLOC-059208
0.00852627	1.32313	0.011	0.001	1	Coelomic mesoderm F	XLOC-061086
0.0085334	1.83923	0.028	0.008	1	Coelomic mesoderm F	XLOC-011920
0.00853563	1.3738	0.124	0.07	1	Coelomic mesoderm F	XLOC-066780
0.00855814	-1.14654	0.124	0.203	1	Coelomic mesoderm F	XLOC-000981
0.00857274	-2.03478	0.011	0.058	1	Coelomic mesoderm F	XLOC-004085
0.00857391	1.99001	0.011	0.001	1	Coelomic mesoderm F	XLOC-001652
0.00857391	2.0509	0.011	0.001	1	Coelomic mesoderm F	XLOC-007808
0.00857391	1.48638	0.011	0.001	1	Coelomic mesoderm F	XLOC-028526
0.00857391	1.53345	0.011	0.001	1	Coelomic mesoderm F	XLOC-035562
0.00857391	0.771568	0.011	0.001	1	Coelomic mesoderm F	XLOC-036101
0.00857391	1.30345	0.011	0.001	1	Coelomic mesoderm F	XLOC-051500
0.00857391	2.94413	0.011	0.001	1	Coelomic mesoderm F	XLOC-063501
0.00857391	2.66518	0.011	0.001	1	Coelomic mesoderm F	XLOC-067403
0.0085904	-0.875188	0.084	0.159	1	Coelomic mesoderm F	XLOC-058817
0.00860132	-0.775632	0.045	0.108	1	Coelomic mesoderm F	XLOC-003186
0.00860312	1.82214	0.028	0.008	1	Coelomic mesoderm F	XLOC-058943
0.00861857	-2.42134	0.011	0.058	1	Coelomic mesoderm F	XLOC-050140
0.0086235	2.95825	0.045	0.017	1	Coelomic mesoderm F	XLOC-025919
0.00862647	1.77787	0.028	0.008	1	Coelomic mesoderm F	XLOC-009397
0.00862886	-0.675903	0.112	0.193	1	Coelomic mesoderm F	XLOC-066929
0.00864681	-2.38049	0.028	0.082	1	Coelomic mesoderm F	XLOC-036851
0.00867334	0.872044	0.028	0.008	1	Coelomic mesoderm F	XLOC-008359
0.00869017	2.55429	0.045	0.017	1	Coelomic mesoderm F	XLOC-047116
0.00869665	-0.585019	0.247	0.351	1	Coelomic mesoderm F	XLOC-012683
0.00870381	-1.37834	0.084	0.156	1	Coelomic mesoderm F	XLOC-027902
0.00871308	0.374869	0.551	0.487	1	Coelomic mesoderm F	XLOC-067380
0.00871653	1.02225	0.157	0.096	1	Coelomic mesoderm F	XLOC-021117
0.00875295	1.91724	0.039	0.013	1	Coelomic mesoderm F	XLOC-051375
0.00877443	-1.65977	0.039	0.099	1	Coelomic mesoderm F	XLOC-026158
0.00881942	0.433385	0.354	0.278	1	Coelomic mesoderm F	XLOC-066271
0.00884184	1.46632	0.045	0.017	1	Coelomic mesoderm F	XLOC-003404
0.00884334	0.72243	0.528	0.443	1	Coelomic mesoderm F	XLOC-001323
0.00885326	-3.65198	0.006	0.048	1	Coelomic mesoderm F	XLOC-037614
0.00886467	2.0344	0.039	0.013	1	Coelomic mesoderm F	XLOC-045272
0.00887638	0.756848	0.309	0.23	1	Coelomic mesoderm F	XLOC-003804
0.0089185	-0.489769	0.315	0.423	1	Coelomic mesoderm F	XLOC-037939
0.00892528	-1.41989	0.022	0.076	1	Coelomic mesoderm F	XLOC-021447
0.00894171	-3.82373	0.011	0.057	1	Coelomic mesoderm F	XLOC-064184
0.00898771	-1.60463	0.034	0.092	1	Coelomic mesoderm F	XLOC-009219
0.00899422	1.16963	0.174	0.113	1	Coelomic mesoderm F	XLOC-054948
0.00900507	1.45663	0.09	0.046	1	Coelomic mesoderm F	XLOC-035377
0.00907308	-1.10157	0.011	0.058	1	Coelomic mesoderm F	XLOC-043509
0.00910006	0.497497	0.348	0.273	1	Coelomic mesoderm F	XLOC-039164
0.00910247	-5.68997	0	0.037	1	Coelomic mesoderm F	XLOC-045979
0.00910247	-4.71488	0	0.037	1	Coelomic mesoderm F	XLOC-040191
0.00912955	0.768256	0.219	0.15	1	Coelomic mesoderm F	XLOC-057878
0.00914295	-1.0125	0.096	0.172	1	Coelomic mesoderm F	XLOC-022403
0.00916984	1.43074	0.045	0.017	1	Coelomic mesoderm F	XLOC-002107
0.00917506	1.21981	0.062	0.027	1	Coelomic mesoderm F	XLOC-026502
0.00922802	2.48509	0.051	0.02	1	Coelomic mesoderm F	XLOC-054124
0.00925627	-0.788419	0.101	0.18	1	Coelomic mesoderm F	XLOC-016858
0.00927032	-4.32161	0.006	0.047	1	Coelomic mesoderm F	XLOC-045161
0.00929339	1.2552	0.045	0.017	1	Coelomic mesoderm F	XLOC-035049
0.00930717	1.86745	0.09	0.047	1	Coelomic mesoderm F	XLOC-021355
0.0093108	-3.0998	0.011	0.057	1	Coelomic mesoderm F	XLOC-004210
0.00931353	-1.82273	0.034	0.091	1	Coelomic mesoderm F	XLOC-003706
0.00931872	-4.20938	0.006	0.047	1	Coelomic mesoderm F	XLOC-055898
0.00931985	-0.59987	0.247	0.353	1	Coelomic mesoderm F	XLOC-004898
0.00932868	-1.33793	0.101	0.177	1	Coelomic mesoderm F	XLOC-064146
0.00936798	-2.74187	0.017	0.066	1	Coelomic mesoderm F	XLOC-026461
0.0093779	-0.334899	0.18	0.267	1	Coelomic mesoderm F	XLOC-055627
0.00938255	1.0393	0.045	0.017	1	Coelomic mesoderm F	XLOC-033896
0.0094407	-3.54001	0.006	0.047	1	Coelomic mesoderm F	XLOC-015143
0.00945175	-1.14304	0.034	0.092	1	Coelomic mesoderm F	XLOC-012878
0.00946243	-0.344432	0.129	0.211	1	Coelomic mesoderm F	XLOC-052538
0.00946955	-0.454328	0.489	0.591	1	Coelomic mesoderm F	XLOC-026022
0.00952671	-0.891655	0.191	0.279	1	Coelomic mesoderm F	XLOC-003299
0.00956873	-1.4834	0.079	0.149	1	Coelomic mesoderm F	XLOC-005706
0.00957647	1.14946	0.258	0.19	1	Coelomic mesoderm F	XLOC-036825
0.00960239	1.7993	0.118	0.068	1	Coelomic mesoderm F	XLOC-011777
0.00962798	-0.461428	0.371	0.473	1	Coelomic mesoderm F	XLOC-027787
0.00962802	-1.02975	0.051	0.115	1	Coelomic mesoderm F	XLOC-060502
0.00965164	-0.898225	0.14	0.224	1	Coelomic mesoderm F	XLOC-050040
0.00968721	-0.813411	0.051	0.116	1	Coelomic mesoderm F	XLOC-015787
0.00969962	2.88236	0.096	0.051	1	Coelomic mesoderm F	XLOC-017110
0.00971213	0.329001	0.657	0.611	1	Coelomic mesoderm F	XLOC-011133
0.00972005	2.78836	0.062	0.027	1	Coelomic mesoderm F	XLOC-016466
0.0097399	0.187696	0.281	0.19	1	Coelomic mesoderm F	XLOC-040244
0.00974133	2.25309	0.056	0.024	1	Coelomic mesoderm F	XLOC-001817
0.00974223	-4.95569	0	0.036	1	Coelomic mesoderm F	XLOC-001144
0.00974223	-4.33627	0	0.036	1	Coelomic mesoderm F	XLOC-003949
0.00974223	-4.92435	0	0.036	1	Coelomic mesoderm F	XLOC-005083
0.00974223	-4.42105	0	0.036	1	Coelomic mesoderm F	XLOC-027317
0.00974223	-4.53546	0	0.036	1	Coelomic mesoderm F	XLOC-035481
0.00975261	-0.840408	0.101	0.18	1	Coelomic mesoderm F	XLOC-000465
0.00976559	-0.95227	0.253	0.343	1	Coelomic mesoderm F	XLOC-002884
0.00978007	0.46639	0.298	0.218	1	Coelomic mesoderm F	XLOC-025604
0.00984709	-3.79311	0.006	0.047	1	Coelomic mesoderm F	XLOC-054139
0.0098809	0.791653	0.14	0.084	1	Coelomic mesoderm F	XLOC-005125
0.00990827	1.67318	0.135	0.082	1	Coelomic mesoderm F	XLOC-063103
0.0099214	-2.16663	0.062	0.124	1	Coelomic mesoderm F	XLOC-025285
0.00995981	0.913009	0.062	0.027	1	Coelomic mesoderm F	XLOC-067219
0.00997604	-3.57086	0.006	0.047	1	Coelomic mesoderm F	XLOC-046839
0.00997784	0.959939	0.096	0.05	1	Coelomic mesoderm F	XLOC-015544
4.21653e-128	2.46727	0.676	0.091	2.54788e-123	Coelomic mesoderm G	XLOC-059061
1.61906e-127	2.80351	0.796	0.177	9.78333e-123	Coelomic mesoderm G	XLOC-054599
3.40719e-124	1.2273	0.984	0.935	2.05883e-119	Coelomic mesoderm G	XLOC-035004
1.84867e-122	1.39916	0.981	0.836	1.11708e-117	Coelomic mesoderm G	XLOC-067348
9.01816e-114	2.21983	0.643	0.098	5.44931e-109	Coelomic mesoderm G	XLOC-004182
8.99888e-113	1.4032	0.965	0.761	5.43766e-108	Coelomic mesoderm G	XLOC-009084
3.41587e-111	2.32266	0.657	0.112	2.06408e-106	Coelomic mesoderm G	XLOC-022767
2.0993e-109	1.24553	0.979	0.852	1.26852e-104	Coelomic mesoderm G	XLOC-001747
2.35099e-109	1.12423	0.981	0.88	1.42061e-104	Coelomic mesoderm G	XLOC-027613
8.8991e-108	2.50759	0.577	0.077	5.37737e-103	Coelomic mesoderm G	XLOC-011808
1.51833e-106	1.20183	0.965	0.84	9.17467e-102	Coelomic mesoderm G	XLOC-057915
1.04499e-104	2.38343	0.662	0.125	6.31445e-100	Coelomic mesoderm G	XLOC-012329
1.00798e-103	1.25456	0.965	0.82	6.09081e-99	Coelomic mesoderm G	XLOC-013222
2.23812e-103	1.19862	0.965	0.798	1.35241e-98	Coelomic mesoderm G	XLOC-003500
8.64465e-103	2.62744	0.599	0.092	5.22362e-98	Coelomic mesoderm G	XLOC-054598
1.69727e-102	1.19959	0.972	0.8	1.02559e-97	Coelomic mesoderm G	XLOC-044314
2.14672e-102	1.16974	0.969	0.801	1.29718e-97	Coelomic mesoderm G	XLOC-067900
3.64712e-102	2.11189	0.826	0.246	2.20381e-97	Coelomic mesoderm G	XLOC-040935
1.26022e-100	1.17115	0.96	0.819	7.61499e-96	Coelomic mesoderm G	XLOC-060255
1.47911e-100	2.34268	0.592	0.092	8.93769e-96	Coelomic mesoderm G	XLOC-025123
2.42064e-100	1.19318	0.96	0.811	1.4627e-95	Coelomic mesoderm G	XLOC-055922
3.49747e-100	1.25405	0.953	0.818	2.11338e-95	Coelomic mesoderm G	XLOC-002081
7.33425e-100	1.16872	0.962	0.813	4.4318e-95	Coelomic mesoderm G	XLOC-045817
6.68141e-99	1.1626	0.962	0.811	4.03731e-94	Coelomic mesoderm G	XLOC-025879
1.09395e-98	1.21468	0.951	0.773	6.61032e-94	Coelomic mesoderm G	XLOC-001980
1.54712e-98	1.26504	0.948	0.752	9.34862e-94	Coelomic mesoderm G	XLOC-066955
1.82493e-98	1.13763	0.965	0.832	1.10273e-93	Coelomic mesoderm G	XLOC-015742
3.56902e-98	1.32149	0.948	0.725	2.15662e-93	Coelomic mesoderm G	XLOC-058560
4.41841e-97	1.22544	0.958	0.736	2.66987e-92	Coelomic mesoderm G	XLOC-058138
7.78844e-97	1.21004	0.955	0.767	4.70625e-92	Coelomic mesoderm G	XLOC-004330
9.32648e-97	1.28407	0.946	0.701	5.63562e-92	Coelomic mesoderm G	XLOC-003710
1.98357e-96	1.71552	0.904	0.451	1.19859e-91	Coelomic mesoderm G	XLOC-028111
2.54405e-96	2.24318	0.556	0.082	1.53727e-91	Coelomic mesoderm G	XLOC-056200
2.09571e-95	1.26363	0.948	0.711	1.26635e-90	Coelomic mesoderm G	XLOC-012503
4.45866e-95	1.16692	0.948	0.764	2.69419e-90	Coelomic mesoderm G	XLOC-011134
9.42794e-95	1.17058	0.962	0.794	5.69693e-90	Coelomic mesoderm G	XLOC-027412
1.28086e-94	2.59492	0.775	0.262	7.73974e-90	Coelomic mesoderm G	XLOC-001827
3.85761e-94	1.13815	0.946	0.819	2.331e-89	Coelomic mesoderm G	XLOC-059732
6.68189e-94	1.12447	0.955	0.808	4.0376e-89	Coelomic mesoderm G	XLOC-041141
8.97297e-94	1.1828	0.958	0.77	5.42201e-89	Coelomic mesoderm G	XLOC-060160
9.51685e-93	1.15729	0.96	0.77	5.75065e-88	Coelomic mesoderm G	XLOC-022180
3.78375e-92	1.19452	0.944	0.746	2.28637e-87	Coelomic mesoderm G	XLOC-055097
7.40092e-92	1.13917	0.967	0.803	4.47208e-87	Coelomic mesoderm G	XLOC-005527
1.30326e-91	1.05625	0.969	0.843	7.87508e-87	Coelomic mesoderm G	XLOC-035998
3.34471e-91	1.24011	0.937	0.727	2.02107e-86	Coelomic mesoderm G	XLOC-056363
3.7124e-91	1.08518	0.962	0.837	2.24326e-86	Coelomic mesoderm G	XLOC-020330
6.45833e-91	1.16591	0.96	0.782	3.90251e-86	Coelomic mesoderm G	XLOC-027160
2.27841e-90	1.98437	0.641	0.133	1.37675e-85	Coelomic mesoderm G	XLOC-003498
9.94678e-90	1.20081	0.955	0.708	6.01044e-85	Coelomic mesoderm G	XLOC-002736
1.03942e-89	2.68208	0.516	0.073	6.28079e-85	Coelomic mesoderm G	XLOC-040934
1.17123e-89	1.0937	0.965	0.789	7.07725e-85	Coelomic mesoderm G	XLOC-028363
1.69607e-89	1.16584	0.955	0.762	1.02487e-84	Coelomic mesoderm G	XLOC-067864
3.87021e-89	1.2391	0.939	0.698	2.33861e-84	Coelomic mesoderm G	XLOC-034323
1.43713e-88	1.09766	0.96	0.783	8.68399e-84	Coelomic mesoderm G	XLOC-002238
1.56114e-88	1.11763	0.955	0.757	9.43332e-84	Coelomic mesoderm G	XLOC-025226
5.72142e-88	1.18167	0.958	0.714	3.45722e-83	Coelomic mesoderm G	XLOC-011324
6.81317e-88	1.18011	0.941	0.714	4.11692e-83	Coelomic mesoderm G	XLOC-002872
7.57064e-88	1.10489	0.955	0.796	4.57463e-83	Coelomic mesoderm G	XLOC-047582
1.07674e-87	1.21039	0.96	0.83	6.50628e-83	Coelomic mesoderm G	XLOC-020927
2.06566e-87	2.58002	0.455	0.055	1.24819e-82	Coelomic mesoderm G	XLOC-021280
2.8064e-87	1.1538	0.946	0.749	1.6958e-82	Coelomic mesoderm G	XLOC-020904
3.28396e-87	1.10391	0.951	0.772	1.98437e-82	Coelomic mesoderm G	XLOC-050169
4.24207e-87	1.02856	0.967	0.833	2.56331e-82	Coelomic mesoderm G	XLOC-004538
5.64384e-87	1.24995	0.932	0.672	3.41035e-82	Coelomic mesoderm G	XLOC-028098
8.60776e-87	1.18286	0.946	0.746	5.20133e-82	Coelomic mesoderm G	XLOC-009388
3.03727e-86	1.63356	0.88	0.394	1.8353e-81	Coelomic mesoderm G	XLOC-060642
7.27491e-86	1.27492	0.93	0.636	4.39593e-81	Coelomic mesoderm G	XLOC-044610
7.8901e-86	2.27968	0.542	0.096	4.76767e-81	Coelomic mesoderm G	XLOC-011352
1.01636e-85	2.2995	0.521	0.081	6.14146e-81	Coelomic mesoderm G	XLOC-069402
1.0681e-85	1.03901	0.967	0.842	6.45408e-81	Coelomic mesoderm G	XLOC-046642
1.09226e-85	1.05977	0.944	0.827	6.60007e-81	Coelomic mesoderm G	XLOC-068106
1.18993e-85	1.10694	0.946	0.777	7.19027e-81	Coelomic mesoderm G	XLOC-001212
1.39699e-85	1.18159	0.937	0.712	8.44147e-81	Coelomic mesoderm G	XLOC-003257
2.72427e-85	1.53301	0.88	0.416	1.64617e-80	Coelomic mesoderm G	XLOC-058204
2.77277e-85	2.00812	0.556	0.104	1.67547e-80	Coelomic mesoderm G	XLOC-001008
3.44987e-85	1.11973	0.946	0.743	2.08462e-80	Coelomic mesoderm G	XLOC-045358
3.77176e-85	1.55235	0.908	0.465	2.27912e-80	Coelomic mesoderm G	XLOC-058369
9.49705e-85	1.85715	0.81	0.273	5.73869e-80	Coelomic mesoderm G	XLOC-039605
9.82059e-85	1.12879	0.941	0.773	5.93419e-80	Coelomic mesoderm G	XLOC-039603
4.69613e-84	1.08835	0.953	0.743	2.83768e-79	Coelomic mesoderm G	XLOC-009770
8.03499e-84	1.04876	0.944	0.787	4.85522e-79	Coelomic mesoderm G	XLOC-000248
1.66684e-83	1.73232	0.716	0.187	1.0072e-78	Coelomic mesoderm G	XLOC-054597
3.35866e-83	1.03381	0.96	0.824	2.0295e-78	Coelomic mesoderm G	XLOC-043750
7.32513e-83	1.61768	0.742	0.227	4.42628e-78	Coelomic mesoderm G	XLOC-037648
7.83713e-83	1.76061	0.725	0.216	4.73566e-78	Coelomic mesoderm G	XLOC-055961
8.63013e-83	1.93014	0.526	0.09	5.21484e-78	Coelomic mesoderm G	XLOC-063245
9.58351e-83	2.3884	0.488	0.073	5.79093e-78	Coelomic mesoderm G	XLOC-052210
1.30019e-82	2.4523	0.448	0.055	7.85651e-78	Coelomic mesoderm G	XLOC-027829
2.487e-82	2.39051	0.444	0.054	1.50279e-77	Coelomic mesoderm G	XLOC-011800
3.54453e-82	1.04781	0.958	0.8	2.14182e-77	Coelomic mesoderm G	XLOC-027740
3.58492e-82	2.89718	0.474	0.067	2.16622e-77	Coelomic mesoderm G	XLOC-067538
9.45281e-82	1.09503	0.958	0.739	5.71196e-77	Coelomic mesoderm G	XLOC-017347
1.19296e-81	1.16071	0.941	0.702	7.20855e-77	Coelomic mesoderm G	XLOC-036001
1.4307e-81	1.09535	0.944	0.743	8.64516e-77	Coelomic mesoderm G	XLOC-011573
2.69716e-81	1.49192	0.577	0.11	1.62979e-76	Coelomic mesoderm G	XLOC-038275
2.7696e-81	1.15112	0.932	0.664	1.67356e-76	Coelomic mesoderm G	XLOC-064370
5.06049e-81	1.56757	0.866	0.423	3.05785e-76	Coelomic mesoderm G	XLOC-041363
6.15129e-81	1.47546	0.763	0.217	3.71698e-76	Coelomic mesoderm G	XLOC-005094
7.18231e-81	3.31635	0.38	0.034	4.33998e-76	Coelomic mesoderm G	XLOC-026276
1.17221e-80	1.87594	0.608	0.131	7.08318e-76	Coelomic mesoderm G	XLOC-045461
2.45721e-80	1.0639	0.953	0.741	1.4848e-75	Coelomic mesoderm G	XLOC-051339
3.77313e-80	1.49197	0.869	0.408	2.27995e-75	Coelomic mesoderm G	XLOC-018928
5.88205e-80	1.13258	0.93	0.699	3.55429e-75	Coelomic mesoderm G	XLOC-025198
8.27341e-80	1.18188	0.932	0.621	4.99929e-75	Coelomic mesoderm G	XLOC-050540
9.37239e-80	2.33262	0.394	0.038	5.66336e-75	Coelomic mesoderm G	XLOC-059059
1.40582e-79	1.04583	0.96	0.768	8.49479e-75	Coelomic mesoderm G	XLOC-020266
1.84018e-78	0.920787	0.967	0.87	1.11195e-73	Coelomic mesoderm G	XLOC-005812
1.88501e-78	1.81021	0.714	0.217	1.13903e-73	Coelomic mesoderm G	XLOC-039784
2.22495e-78	1.91879	0.545	0.105	1.34445e-73	Coelomic mesoderm G	XLOC-002135
4.17654e-78	1.07662	0.937	0.755	2.52372e-73	Coelomic mesoderm G	XLOC-000817
6.25799e-78	1.55857	0.683	0.177	3.78145e-73	Coelomic mesoderm G	XLOC-047991
1.23728e-77	1.59707	0.784	0.295	7.47636e-73	Coelomic mesoderm G	XLOC-056050
5.58122e-77	1.76851	0.559	0.111	3.37251e-72	Coelomic mesoderm G	XLOC-055252
7.0892e-77	1.0285	0.955	0.756	4.28372e-72	Coelomic mesoderm G	XLOC-058446
7.51294e-77	1.67813	0.411	0.047	4.53977e-72	Coelomic mesoderm G	XLOC-012894
7.82323e-77	2.67509	0.394	0.044	4.72727e-72	Coelomic mesoderm G	XLOC-012241
9.65359e-77	1.42339	0.899	0.583	5.83328e-72	Coelomic mesoderm G	XLOC-066716
1.45292e-76	0.913258	0.962	0.812	8.77942e-72	Coelomic mesoderm G	XLOC-059358
1.71732e-76	1.08134	0.932	0.723	1.03771e-71	Coelomic mesoderm G	XLOC-009804
1.83587e-76	2.37275	0.58	0.138	1.10935e-71	Coelomic mesoderm G	XLOC-011319
5.95203e-76	2.29695	0.561	0.13	3.59657e-71	Coelomic mesoderm G	XLOC-025800
1.76829e-75	2.12265	0.401	0.045	1.0685e-70	Coelomic mesoderm G	XLOC-058501
2.31012e-75	3.0192	0.333	0.023	1.39592e-70	Coelomic mesoderm G	XLOC-001900
6.61039e-75	1.518	0.617	0.146	3.99439e-70	Coelomic mesoderm G	XLOC-050689
1.17939e-74	1.59405	0.61	0.141	7.12659e-70	Coelomic mesoderm G	XLOC-026902
1.49047e-74	1.92516	0.493	0.088	9.00632e-70	Coelomic mesoderm G	XLOC-041120
7.3267e-74	1.93231	0.542	0.111	4.42723e-69	Coelomic mesoderm G	XLOC-028248
2.17959e-73	3.23718	0.35	0.032	1.31704e-68	Coelomic mesoderm G	XLOC-065885
4.43123e-73	1.46922	0.81	0.318	2.67761e-68	Coelomic mesoderm G	XLOC-024999
8.22771e-73	2.29276	0.432	0.062	4.97168e-68	Coelomic mesoderm G	XLOC-041570
1.32075e-72	1.01629	0.958	0.781	7.98077e-68	Coelomic mesoderm G	XLOC-063358
1.81483e-72	1.02596	0.946	0.711	1.09663e-67	Coelomic mesoderm G	XLOC-055958
3.06061e-72	1.06988	0.941	0.758	1.8494e-67	Coelomic mesoderm G	XLOC-002400
3.20883e-72	1.09707	0.92	0.665	1.93897e-67	Coelomic mesoderm G	XLOC-028328
1.7717e-71	1.35927	0.66	0.176	1.07057e-66	Coelomic mesoderm G	XLOC-055932
1.91189e-71	1.38888	0.624	0.151	1.15528e-66	Coelomic mesoderm G	XLOC-060582
3.59322e-71	1.73281	0.54	0.113	2.17124e-66	Coelomic mesoderm G	XLOC-037888
5.27988e-71	1.45222	0.61	0.148	3.19042e-66	Coelomic mesoderm G	XLOC-034712
2.95555e-70	1.38297	0.819	0.322	1.78592e-65	Coelomic mesoderm G	XLOC-018910
3.70019e-70	1.68968	0.692	0.214	2.23587e-65	Coelomic mesoderm G	XLOC-041365
5.6341e-70	1.99394	0.493	0.092	3.40446e-65	Coelomic mesoderm G	XLOC-011002
6.38716e-70	0.962406	0.946	0.794	3.85951e-65	Coelomic mesoderm G	XLOC-027728
6.8409e-70	1.15421	0.951	0.763	4.13368e-65	Coelomic mesoderm G	ND4
1.65223e-69	1.55347	0.622	0.158	9.98378e-65	Coelomic mesoderm G	XLOC-059517
1.94787e-69	1.5008	0.556	0.122	1.17702e-64	Coelomic mesoderm G	XLOC-066169
3.23197e-69	1.55818	0.768	0.313	1.95295e-64	Coelomic mesoderm G	XLOC-050828
4.98618e-69	1.99148	0.439	0.071	3.01295e-64	Coelomic mesoderm G	XLOC-044372
7.86445e-69	1.54828	0.744	0.28	4.75217e-64	Coelomic mesoderm G	XLOC-008987
9.3342e-69	1.14931	0.908	0.38	5.64029e-64	Coelomic mesoderm G	XLOC-001067
1.13588e-68	1.5388	0.575	0.131	6.86369e-64	Coelomic mesoderm G	XLOC-054594
2.37033e-68	1.39789	0.915	0.579	1.4323e-63	Coelomic mesoderm G	XLOC-039806
7.2295e-68	1.66251	0.589	0.149	4.3685e-63	Coelomic mesoderm G	XLOC-060772
1.20671e-67	1.86734	0.324	0.028	7.29169e-63	Coelomic mesoderm G	XLOC-040632
7.30754e-67	1.5626	0.516	0.109	4.41565e-62	Coelomic mesoderm G	XLOC-036164
1.06661e-66	1.85287	0.392	0.053	6.44507e-62	Coelomic mesoderm G	XLOC-009883
1.13437e-66	2.30357	0.401	0.058	6.85457e-62	Coelomic mesoderm G	XLOC-004613
1.17793e-66	2.09078	0.326	0.029	7.11776e-62	Coelomic mesoderm G	XLOC-059063
1.50126e-66	1.20967	0.859	0.392	9.07153e-62	Coelomic mesoderm G	XLOC-067252
1.67904e-66	1.77586	0.538	0.121	1.01458e-61	Coelomic mesoderm G	XLOC-059205
1.81664e-66	1.34983	0.577	0.136	1.09772e-61	Coelomic mesoderm G	XLOC-012067
1.94215e-66	1.19459	0.901	0.504	1.17356e-61	Coelomic mesoderm G	XLOC-026648
8.18189e-66	2.04439	0.491	0.1	4.94399e-61	Coelomic mesoderm G	XLOC-004456
1.12532e-65	0.92165	0.941	0.723	6.79986e-61	Coelomic mesoderm G	XLOC-022116
1.94058e-65	1.88443	0.493	0.105	1.17262e-60	Coelomic mesoderm G	XLOC-002794
2.57457e-65	2.05313	0.415	0.065	1.55571e-60	Coelomic mesoderm G	XLOC-011919
4.68649e-65	1.31765	0.751	0.269	2.83186e-60	Coelomic mesoderm G	XLOC-026954
4.92829e-65	1.0993	0.901	0.577	2.97797e-60	Coelomic mesoderm G	XLOC-009882
5.00855e-65	1.35877	0.732	0.248	3.02647e-60	Coelomic mesoderm G	XLOC-040896
6.32058e-65	1.29743	0.744	0.278	3.81927e-60	Coelomic mesoderm G	XLOC-037925
9.85841e-65	1.79002	0.434	0.073	5.95704e-60	Coelomic mesoderm G	XLOC-028009
1.62643e-64	2.12049	0.439	0.08	9.82788e-60	Coelomic mesoderm G	XLOC-028122
1.67621e-64	1.92278	0.404	0.061	1.01287e-59	Coelomic mesoderm G	XLOC-002248
2.02391e-64	1.24333	0.577	0.136	1.22297e-59	Coelomic mesoderm G	XLOC-067424
3.18695e-64	2.70369	0.34	0.039	1.92574e-59	Coelomic mesoderm G	XLOC-046494
8.10004e-64	0.839052	0.977	0.883	4.89453e-59	Coelomic mesoderm G	ND6
8.88025e-64	1.06652	0.742	0.232	5.36598e-59	Coelomic mesoderm G	XLOC-008910
9.18055e-64	1.59589	0.678	0.238	5.54744e-59	Coelomic mesoderm G	XLOC-013216
1.17529e-63	1.57294	0.481	0.095	7.1018e-59	Coelomic mesoderm G	XLOC-045492
1.18521e-63	1.27706	0.662	0.205	7.16174e-59	Coelomic mesoderm G	XLOC-040273
1.21408e-63	2.36612	0.371	0.051	7.33622e-59	Coelomic mesoderm G	XLOC-028131
2.15286e-63	2.11461	0.352	0.042	1.30088e-58	Coelomic mesoderm G	XLOC-041061
3.59317e-63	1.66142	0.401	0.062	2.17121e-58	Coelomic mesoderm G	XLOC-021470
4.39636e-63	2.31562	0.275	0.017	2.65655e-58	Coelomic mesoderm G	XLOC-003308
4.70976e-63	1.00488	0.918	0.644	2.84592e-58	Coelomic mesoderm G	XLOC-038428
4.99544e-63	0.880327	0.944	0.785	3.01855e-58	Coelomic mesoderm G	XLOC-035312
5.31065e-63	1.91773	0.477	0.095	3.20901e-58	Coelomic mesoderm G	XLOC-000971
5.44866e-63	1.37731	0.655	0.192	3.29241e-58	Coelomic mesoderm G	XLOC-002445
5.57342e-63	0.999121	0.937	0.722	3.36779e-58	Coelomic mesoderm G	XLOC-027413
9.80813e-63	1.21866	0.702	0.223	5.92666e-58	Coelomic mesoderm G	XLOC-011910
1.27347e-62	1.30633	0.765	0.292	7.69505e-58	Coelomic mesoderm G	XLOC-060046
1.81139e-62	2.23897	0.376	0.054	1.09455e-57	Coelomic mesoderm G	XLOC-011610
2.30518e-62	1.78422	0.413	0.068	1.39293e-57	Coelomic mesoderm G	XLOC-003772
3.36608e-62	2.84322	0.284	0.022	2.03399e-57	Coelomic mesoderm G	XLOC-012878
4.08823e-62	1.60565	0.577	0.157	2.47035e-57	Coelomic mesoderm G	XLOC-045458
5.93252e-62	1.54446	0.563	0.145	3.58479e-57	Coelomic mesoderm G	XLOC-037465
7.43546e-62	1.05401	0.918	0.625	4.49295e-57	Coelomic mesoderm G	XLOC-003132
9.0983e-62	1.10331	0.714	0.227	5.49774e-57	Coelomic mesoderm G	XLOC-000608
1.1125e-61	1.25499	0.556	0.14	6.72241e-57	Coelomic mesoderm G	XLOC-005432
1.2885e-61	1.29677	0.664	0.208	7.78591e-57	Coelomic mesoderm G	XLOC-015233
1.87837e-61	1.30943	0.808	0.367	1.13502e-56	Coelomic mesoderm G	XLOC-018537
2.76662e-61	1.52443	0.617	0.177	1.67176e-56	Coelomic mesoderm G	XLOC-046607
3.54717e-61	1.4191	0.599	0.173	2.14341e-56	Coelomic mesoderm G	XLOC-050428
4.19215e-61	1.41658	0.563	0.142	2.53315e-56	Coelomic mesoderm G	XLOC-012044
4.48737e-61	1.26701	0.768	0.295	2.71154e-56	Coelomic mesoderm G	XLOC-045097
4.68264e-61	1.22428	0.887	0.462	2.82953e-56	Coelomic mesoderm G	XLOC-037885
4.84346e-61	1.07244	0.561	0.142	2.92671e-56	Coelomic mesoderm G	XLOC-062219
5.31406e-61	1.03499	0.695	0.211	3.21108e-56	Coelomic mesoderm G	XLOC-046072
5.89377e-61	1.21624	0.843	0.43	3.56137e-56	Coelomic mesoderm G	XLOC-004265
1.16273e-60	1.34105	0.519	0.118	7.02592e-56	Coelomic mesoderm G	XLOC-037989
1.19892e-60	2.15977	0.35	0.046	7.24461e-56	Coelomic mesoderm G	XLOC-039457
1.40826e-60	2.00309	0.345	0.045	8.50956e-56	Coelomic mesoderm G	XLOC-038208
1.49334e-60	1.57315	0.512	0.115	9.02366e-56	Coelomic mesoderm G	XLOC-001218
2.21355e-60	0.706648	0.986	0.952	1.33756e-55	Coelomic mesoderm G	COX3
2.64288e-60	1.12468	0.796	0.317	1.59699e-55	Coelomic mesoderm G	XLOC-004266
3.17708e-60	1.07167	0.822	0.311	1.91978e-55	Coelomic mesoderm G	XLOC-011141
3.83071e-60	1.87513	0.378	0.057	2.31474e-55	Coelomic mesoderm G	XLOC-043720
1.02131e-59	1.64308	0.364	0.052	6.17134e-55	Coelomic mesoderm G	XLOC-066944
1.08394e-59	1.25943	0.763	0.292	6.54983e-55	Coelomic mesoderm G	XLOC-055588
1.3684e-59	1.66141	0.573	0.162	8.26871e-55	Coelomic mesoderm G	XLOC-055213
1.79173e-59	1.30786	0.65	0.211	1.08267e-54	Coelomic mesoderm G	XLOC-045532
1.90461e-59	1.18831	0.765	0.28	1.15088e-54	Coelomic mesoderm G	XLOC-046924
2.09943e-59	1.80016	0.533	0.14	1.2686e-54	Coelomic mesoderm G	XLOC-038348
2.16479e-59	1.21913	0.657	0.202	1.3081e-54	Coelomic mesoderm G	XLOC-003571
2.24787e-59	1.19878	0.836	0.373	1.3583e-54	Coelomic mesoderm G	XLOC-011227
1.34444e-58	2.16715	0.338	0.045	8.12391e-54	Coelomic mesoderm G	XLOC-002019
1.82403e-58	0.988909	0.648	0.182	1.10219e-53	Coelomic mesoderm G	XLOC-039869
3.1647e-58	1.69259	0.387	0.064	1.9123e-53	Coelomic mesoderm G	XLOC-063051
3.41446e-58	1.13636	0.744	0.278	2.06322e-53	Coelomic mesoderm G	XLOC-060792
4.76905e-58	2.60203	0.366	0.059	2.88175e-53	Coelomic mesoderm G	XLOC-024089
4.79878e-58	1.00294	0.575	0.148	2.89971e-53	Coelomic mesoderm G	XLOC-037952
4.99751e-58	1.20322	0.552	0.142	3.0198e-53	Coelomic mesoderm G	XLOC-041895
5.19668e-58	1.03239	0.904	0.51	3.14015e-53	Coelomic mesoderm G	XLOC-034218
5.83576e-58	1.20249	0.906	0.502	3.52632e-53	Coelomic mesoderm G	XLOC-050138
6.90225e-58	1.21342	0.92	0.645	4.17076e-53	Coelomic mesoderm G	XLOC-055230
7.48729e-58	1.93455	0.392	0.067	4.52427e-53	Coelomic mesoderm G	XLOC-014499
8.00045e-58	2.62573	0.303	0.033	4.83435e-53	Coelomic mesoderm G	XLOC-020145
9.96834e-58	2.36961	0.308	0.035	6.02347e-53	Coelomic mesoderm G	XLOC-052084
1.06384e-57	1.2004	0.714	0.258	6.42837e-53	Coelomic mesoderm G	XLOC-004281
1.37654e-57	1.2802	0.732	0.269	8.31786e-53	Coelomic mesoderm G	XLOC-014989
1.7726e-57	1.16803	0.669	0.203	1.07111e-52	Coelomic mesoderm G	XLOC-027589
1.98015e-57	1.16606	0.765	0.29	1.19652e-52	Coelomic mesoderm G	XLOC-060794
2.14924e-57	0.762865	0.594	0.159	1.2987e-52	Coelomic mesoderm G	XLOC-067491
2.58031e-57	1.17302	0.714	0.258	1.55918e-52	Coelomic mesoderm G	XLOC-060628
3.68058e-57	1.36671	0.695	0.248	2.22402e-52	Coelomic mesoderm G	XLOC-019174
3.85108e-57	1.40027	0.58	0.157	2.32705e-52	Coelomic mesoderm G	XLOC-012462
3.88663e-57	1.5485	0.453	0.095	2.34853e-52	Coelomic mesoderm G	XLOC-002645
3.96348e-57	2.21207	0.357	0.055	2.39497e-52	Coelomic mesoderm G	XLOC-066994
4.27424e-57	-5.97612	0.27	0.614	2.58275e-52	Coelomic mesoderm G	XLOC-050825
4.87693e-57	1.61465	0.458	0.098	2.94694e-52	Coelomic mesoderm G	XLOC-020850
5.45438e-57	1.41247	0.505	0.12	3.29586e-52	Coelomic mesoderm G	XLOC-050402
6.70723e-57	2.15939	0.27	0.023	4.05291e-52	Coelomic mesoderm G	XLOC-059912
8.08645e-57	1.45857	0.432	0.086	4.88632e-52	Coelomic mesoderm G	XLOC-022119
9.22645e-57	1.28134	0.648	0.196	5.57517e-52	Coelomic mesoderm G	XLOC-015548
1.03062e-56	0.87679	0.913	0.697	6.2276e-52	Coelomic mesoderm G	XLOC-011328
1.83218e-56	1.33267	0.613	0.184	1.10711e-51	Coelomic mesoderm G	XLOC-058655
2.60256e-56	2.11678	0.369	0.061	1.57262e-51	Coelomic mesoderm G	XLOC-002151
3.71781e-56	1.0139	0.913	0.557	2.24652e-51	Coelomic mesoderm G	XLOC-014498
3.88618e-56	2.48413	0.305	0.036	2.34826e-51	Coelomic mesoderm G	XLOC-001494
4.43965e-56	1.59693	0.477	0.108	2.6827e-51	Coelomic mesoderm G	XLOC-010240
5.15638e-56	1.95933	0.336	0.048	3.11579e-51	Coelomic mesoderm G	XLOC-037923
6.7875e-56	1.65088	0.54	0.145	4.10142e-51	Coelomic mesoderm G	XLOC-059392
7.15361e-56	1.12231	0.829	0.418	4.32264e-51	Coelomic mesoderm G	XLOC-011965
7.80866e-56	1.48542	0.336	0.046	4.71846e-51	Coelomic mesoderm G	XLOC-016687
8.78095e-56	1.11562	0.507	0.12	5.30598e-51	Coelomic mesoderm G	XLOC-012048
1.03819e-55	2.24857	0.322	0.042	6.27335e-51	Coelomic mesoderm G	XLOC-002438
1.35067e-55	2.29549	0.322	0.043	8.16156e-51	Coelomic mesoderm G	XLOC-003218
1.39579e-55	1.4949	0.495	0.117	8.43418e-51	Coelomic mesoderm G	XLOC-038405
1.65369e-55	2.80932	0.254	0.02	9.9926e-51	Coelomic mesoderm G	XLOC-010221
1.66936e-55	1.21858	0.552	0.143	1.00872e-50	Coelomic mesoderm G	XLOC-038813
2.11966e-55	1.04878	0.678	0.215	1.28082e-50	Coelomic mesoderm G	XLOC-050771
2.26329e-55	1.15916	0.538	0.142	1.36761e-50	Coelomic mesoderm G	XLOC-000218
2.9553e-55	1.87886	0.359	0.057	1.78577e-50	Coelomic mesoderm G	XLOC-039901
3.36975e-55	1.67506	0.383	0.069	2.03621e-50	Coelomic mesoderm G	XLOC-041519
4.0876e-55	2.39735	0.27	0.024	2.46997e-50	Coelomic mesoderm G	XLOC-002160
4.85852e-55	1.17736	0.57	0.155	2.93581e-50	Coelomic mesoderm G	XLOC-002219
6.18882e-55	2.32418	0.268	0.024	3.73966e-50	Coelomic mesoderm G	XLOC-059243
6.9302e-55	1.31482	0.516	0.13	4.18764e-50	Coelomic mesoderm G	XLOC-034292
7.43066e-55	0.933993	0.911	0.641	4.49005e-50	Coelomic mesoderm G	XLOC-021242
8.16383e-55	2.06106	0.315	0.04	4.93308e-50	Coelomic mesoderm G	XLOC-044414
1.07178e-54	1.6611	0.383	0.067	6.47634e-50	Coelomic mesoderm G	XLOC-058321
1.07743e-54	0.832665	0.937	0.722	6.51049e-50	Coelomic mesoderm G	XLOC-024912
1.13658e-54	1.33701	0.601	0.18	6.86791e-50	Coelomic mesoderm G	XLOC-001407
1.19002e-54	1.20882	0.446	0.094	7.19081e-50	Coelomic mesoderm G	XLOC-038666
1.19446e-54	1.50089	0.387	0.07	7.21766e-50	Coelomic mesoderm G	XLOC-044994
1.26357e-54	1.19056	0.629	0.201	7.63526e-50	Coelomic mesoderm G	XLOC-017346
1.29195e-54	1.56679	0.43	0.089	7.80672e-50	Coelomic mesoderm G	XLOC-016858
1.39901e-54	1.98189	0.387	0.073	8.45368e-50	Coelomic mesoderm G	XLOC-063360
1.58432e-54	0.892576	0.937	0.714	9.5734e-50	Coelomic mesoderm G	ND1
1.87436e-54	1.2391	0.739	0.299	1.1326e-49	Coelomic mesoderm G	XLOC-012195
1.93068e-54	2.45403	0.322	0.045	1.16663e-49	Coelomic mesoderm G	XLOC-005774
2.10386e-54	1.10731	0.495	0.117	1.27128e-49	Coelomic mesoderm G	XLOC-043445
2.36642e-54	2.45495	0.329	0.047	1.42993e-49	Coelomic mesoderm G	XLOC-054125
2.8986e-54	1.79509	0.383	0.068	1.75151e-49	Coelomic mesoderm G	XLOC-061982
2.94145e-54	1.46118	0.514	0.133	1.7774e-49	Coelomic mesoderm G	XLOC-014627
3.39318e-54	-4.05372	0.209	0.573	2.05036e-49	Coelomic mesoderm G	XLOC-002832
4.44504e-54	0.495938	0.62	0.18	2.68596e-49	Coelomic mesoderm G	XLOC-004464
4.99633e-54	1.98736	0.279	0.03	3.01908e-49	Coelomic mesoderm G	XLOC-000175
5.08074e-54	2.87895	0.286	0.033	3.07009e-49	Coelomic mesoderm G	XLOC-003367
5.59436e-54	1.07803	0.566	0.153	3.38045e-49	Coelomic mesoderm G	XLOC-001986
6.50976e-54	1.13221	0.563	0.154	3.93359e-49	Coelomic mesoderm G	XLOC-016684
6.90974e-54	0.961852	0.829	0.366	4.17528e-49	Coelomic mesoderm G	XLOC-013050
7.75603e-54	2.4168	0.286	0.032	4.68666e-49	Coelomic mesoderm G	XLOC-028364
8.54121e-54	1.33712	0.601	0.186	5.16111e-49	Coelomic mesoderm G	XLOC-040908
1.15652e-53	1.53483	0.383	0.068	6.98841e-49	Coelomic mesoderm G	XLOC-020181
1.22506e-53	0.879558	0.946	0.798	7.40258e-49	Coelomic mesoderm G	ND2
1.37498e-53	-3.12408	0.352	0.642	8.30844e-49	Coelomic mesoderm G	XLOC-009179
1.47569e-53	2.64946	0.296	0.036	8.91703e-49	Coelomic mesoderm G	XLOC-002429
1.56744e-53	2.60551	0.258	0.023	9.47143e-49	Coelomic mesoderm G	XLOC-041793
1.58525e-53	1.8959	0.364	0.061	9.57904e-49	Coelomic mesoderm G	XLOC-013117
1.82012e-53	2.41857	0.277	0.029	1.09983e-48	Coelomic mesoderm G	XLOC-026446
1.85734e-53	2.93575	0.279	0.03	1.12231e-48	Coelomic mesoderm G	XLOC-037625
1.87521e-53	1.11918	0.523	0.138	1.13311e-48	Coelomic mesoderm G	XLOC-014860
2.04865e-53	1.34688	0.559	0.156	1.23792e-48	Coelomic mesoderm G	XLOC-057729
2.69501e-53	0.566662	1	1	1.62848e-48	Coelomic mesoderm G	rna-NC-000931.1:11681..12852
3.01536e-53	0.98769	0.585	0.166	1.82206e-48	Coelomic mesoderm G	XLOC-045481
3.47766e-53	1.38208	0.486	0.118	2.10141e-48	Coelomic mesoderm G	XLOC-060267
3.51793e-53	1.0107	0.704	0.245	2.12574e-48	Coelomic mesoderm G	XLOC-018798
4.61468e-53	2.27603	0.279	0.031	2.78847e-48	Coelomic mesoderm G	XLOC-009715
5.14583e-53	1.62922	0.38	0.067	3.10942e-48	Coelomic mesoderm G	XLOC-009979
7.91927e-53	1.2164	0.488	0.12	4.7853e-48	Coelomic mesoderm G	XLOC-018550
8.24904e-53	1.96317	0.35	0.058	4.98457e-48	Coelomic mesoderm G	XLOC-040181
8.28248e-53	1.15045	0.453	0.105	5.00477e-48	Coelomic mesoderm G	XLOC-001503
8.53035e-53	1.74547	0.352	0.057	5.15455e-48	Coelomic mesoderm G	XLOC-058488
9.0801e-53	1.45758	0.458	0.105	5.48674e-48	Coelomic mesoderm G	XLOC-023342
9.26097e-53	1.66397	0.408	0.084	5.59603e-48	Coelomic mesoderm G	XLOC-028110
1.08783e-52	0.862037	0.674	0.211	6.5733e-48	Coelomic mesoderm G	XLOC-046519
1.41018e-52	1.95769	0.392	0.076	8.52114e-48	Coelomic mesoderm G	XLOC-000227
1.97855e-52	2.35863	0.275	0.03	1.19556e-47	Coelomic mesoderm G	XLOC-026872
2.18121e-52	0.745172	0.561	0.149	1.31802e-47	Coelomic mesoderm G	XLOC-056616
2.30927e-52	1.92875	0.357	0.062	1.3954e-47	Coelomic mesoderm G	XLOC-019105
2.78665e-52	1.08454	0.707	0.246	1.68386e-47	Coelomic mesoderm G	XLOC-039628
3.13982e-52	1.0168	0.707	0.247	1.89727e-47	Coelomic mesoderm G	XLOC-046346
3.19307e-52	1.05503	0.669	0.226	1.92944e-47	Coelomic mesoderm G	XLOC-009300
3.32568e-52	1.09787	0.523	0.138	2.00958e-47	Coelomic mesoderm G	XLOC-028231
3.68757e-52	1.12636	0.636	0.214	2.22825e-47	Coelomic mesoderm G	XLOC-025162
3.69621e-52	2.561	0.286	0.034	2.23347e-47	Coelomic mesoderm G	XLOC-054573
3.87712e-52	0.797752	0.728	0.245	2.34279e-47	Coelomic mesoderm G	XLOC-047284
4.25303e-52	0.983156	0.892	0.578	2.56994e-47	Coelomic mesoderm G	XLOC-010154
4.44567e-52	0.913958	0.655	0.208	2.68634e-47	Coelomic mesoderm G	XLOC-023193
4.632e-52	1.42096	0.326	0.048	2.79893e-47	Coelomic mesoderm G	XLOC-051977
4.67437e-52	1.0051	0.526	0.136	2.82453e-47	Coelomic mesoderm G	XLOC-012312
5.16049e-52	1.28923	0.636	0.216	3.11828e-47	Coelomic mesoderm G	XLOC-025915
5.32657e-52	0.968412	0.62	0.195	3.21863e-47	Coelomic mesoderm G	XLOC-047130
5.3411e-52	1.65531	0.362	0.064	3.22741e-47	Coelomic mesoderm G	XLOC-058129
5.63105e-52	1.18586	0.465	0.11	3.40262e-47	Coelomic mesoderm G	XLOC-012610
5.7944e-52	1.13996	0.545	0.149	3.50132e-47	Coelomic mesoderm G	XLOC-028230
6.7655e-52	2.45358	0.272	0.03	4.08812e-47	Coelomic mesoderm G	XLOC-012812
7.41025e-52	0.917414	0.702	0.239	4.47772e-47	Coelomic mesoderm G	XLOC-001988
7.9522e-52	1.39715	0.392	0.074	4.80519e-47	Coelomic mesoderm G	XLOC-064353
1.01252e-51	1.17515	0.488	0.118	6.11828e-47	Coelomic mesoderm G	XLOC-025176
1.11425e-51	0.95279	0.617	0.198	6.73299e-47	Coelomic mesoderm G	XLOC-067110
1.1961e-51	1.92522	0.331	0.051	7.22755e-47	Coelomic mesoderm G	XLOC-041022
1.66009e-51	2.77267	0.296	0.039	1.00312e-46	Coelomic mesoderm G	XLOC-040390
2.00875e-51	1.0444	0.873	0.47	1.21381e-46	Coelomic mesoderm G	XLOC-011080
2.42369e-51	1.27178	0.575	0.177	1.46454e-46	Coelomic mesoderm G	XLOC-045571
2.43244e-51	1.01674	0.756	0.277	1.46983e-46	Coelomic mesoderm G	XLOC-055005
2.49529e-51	1.45048	0.437	0.096	1.5078e-46	Coelomic mesoderm G	XLOC-009405
2.77276e-51	0.849051	0.577	0.163	1.67547e-46	Coelomic mesoderm G	XLOC-047828
3.34976e-51	2.64687	0.303	0.043	2.02413e-46	Coelomic mesoderm G	XLOC-039849
3.42214e-51	0.918632	0.836	0.371	2.06786e-46	Coelomic mesoderm G	XLOC-055559
3.79307e-51	1.59781	0.319	0.046	2.292e-46	Coelomic mesoderm G	XLOC-003369
4.64852e-51	1.97426	0.324	0.049	2.80892e-46	Coelomic mesoderm G	XLOC-051074
5.90407e-51	0.878238	0.838	0.394	3.5676e-46	Coelomic mesoderm G	XLOC-017153
1.17851e-50	1.80976	0.31	0.044	7.12125e-46	Coelomic mesoderm G	XLOC-005737
1.23186e-50	1.14996	0.46	0.111	7.44364e-46	Coelomic mesoderm G	XLOC-041597
1.3721e-50	1.16056	0.455	0.107	8.29103e-46	Coelomic mesoderm G	XLOC-066549
1.44199e-50	2.23235	0.263	0.028	8.71334e-46	Coelomic mesoderm G	XLOC-052198
1.50625e-50	0.964355	0.58	0.173	9.10166e-46	Coelomic mesoderm G	XLOC-052038
1.54985e-50	2.98706	0.23	0.017	9.36515e-46	Coelomic mesoderm G	XLOC-055375
1.70923e-50	1.0652	0.754	0.306	1.03282e-45	Coelomic mesoderm G	XLOC-055430
1.81261e-50	1.05224	0.472	0.114	1.09529e-45	Coelomic mesoderm G	XLOC-002443
1.85052e-50	0.907753	0.772	0.309	1.1182e-45	Coelomic mesoderm G	XLOC-001670
1.93309e-50	1.03161	0.697	0.266	1.16809e-45	Coelomic mesoderm G	XLOC-037497
2.04295e-50	1.57674	0.502	0.136	1.23447e-45	Coelomic mesoderm G	XLOC-047119
2.05167e-50	2.30706	0.263	0.028	1.23974e-45	Coelomic mesoderm G	XLOC-026000
2.28081e-50	0.957493	0.526	0.141	1.3782e-45	Coelomic mesoderm G	XLOC-020090
3.80466e-50	1.02883	0.711	0.261	2.29901e-45	Coelomic mesoderm G	XLOC-004343
3.91701e-50	1.13761	0.617	0.202	2.36689e-45	Coelomic mesoderm G	XLOC-005256
3.91827e-50	1.0138	0.709	0.257	2.36765e-45	Coelomic mesoderm G	XLOC-058812
4.27493e-50	1.06995	0.43	0.094	2.58317e-45	Coelomic mesoderm G	XLOC-004458
4.47482e-50	1.37003	0.376	0.07	2.70395e-45	Coelomic mesoderm G	XLOC-055562
4.6246e-50	1.38298	0.397	0.08	2.79446e-45	Coelomic mesoderm G	XLOC-063619
4.9384e-50	0.834494	0.742	0.287	2.98408e-45	Coelomic mesoderm G	XLOC-020920
4.96645e-50	1.06562	0.648	0.223	3.00103e-45	Coelomic mesoderm G	XLOC-003347
5.46237e-50	1.0334	0.85	0.407	3.30069e-45	Coelomic mesoderm G	XLOC-055726
7.12336e-50	1.73141	0.383	0.077	4.30436e-45	Coelomic mesoderm G	XLOC-028300
7.65408e-50	1.07104	0.869	0.495	4.62505e-45	Coelomic mesoderm G	XLOC-026592
8.4238e-50	1.04525	0.69	0.268	5.09016e-45	Coelomic mesoderm G	XLOC-005039
9.46875e-50	0.942373	0.62	0.198	5.72159e-45	Coelomic mesoderm G	XLOC-052187
9.555e-50	1.15024	0.42	0.091	5.77371e-45	Coelomic mesoderm G	XLOC-000435
1.35526e-49	0.776796	0.714	0.263	8.18929e-45	Coelomic mesoderm G	XLOC-060557
1.39639e-49	1.11707	0.477	0.12	8.43785e-45	Coelomic mesoderm G	XLOC-058818
1.49043e-49	3.1203	0.242	0.022	9.00606e-45	Coelomic mesoderm G	XLOC-060050
1.54284e-49	1.33461	0.472	0.117	9.32279e-45	Coelomic mesoderm G	XLOC-056819
1.95206e-49	1.28482	0.516	0.143	1.17955e-44	Coelomic mesoderm G	XLOC-011320
2.61734e-49	1.18605	0.657	0.227	1.58155e-44	Coelomic mesoderm G	XLOC-026284
2.98437e-49	1.14657	0.585	0.185	1.80333e-44	Coelomic mesoderm G	XLOC-037587
3.95795e-49	0.729284	0.678	0.235	2.39163e-44	Coelomic mesoderm G	XLOC-062703
6.03488e-49	1.16199	0.779	0.362	3.64664e-44	Coelomic mesoderm G	XLOC-025979
6.57781e-49	1.10886	0.561	0.17	3.97471e-44	Coelomic mesoderm G	XLOC-015303
8.76101e-49	1.07423	0.61	0.203	5.29393e-44	Coelomic mesoderm G	XLOC-004940
9.04935e-49	0.960056	0.754	0.327	5.46816e-44	Coelomic mesoderm G	XLOC-005003
1.01803e-48	1.4109	0.399	0.086	6.15153e-44	Coelomic mesoderm G	XLOC-010239
1.12698e-48	1.49132	0.469	0.122	6.80989e-44	Coelomic mesoderm G	XLOC-040248
1.32093e-48	1.32619	0.387	0.08	7.98185e-44	Coelomic mesoderm G	XLOC-005891
1.44482e-48	0.895701	0.575	0.175	8.73046e-44	Coelomic mesoderm G	XLOC-005656
1.50924e-48	1.17363	0.415	0.091	9.11976e-44	Coelomic mesoderm G	XLOC-058784
1.98889e-48	0.960496	0.761	0.319	1.20181e-43	Coelomic mesoderm G	XLOC-012012
2.03764e-48	1.22645	0.528	0.154	1.23127e-43	Coelomic mesoderm G	XLOC-024847
3.00724e-48	1.33468	0.413	0.092	1.81715e-43	Coelomic mesoderm G	XLOC-040141
3.13065e-48	-2.46987	0.911	0.876	1.89173e-43	Coelomic mesoderm G	XLOC-065894
3.78927e-48	1.58901	0.315	0.049	2.2897e-43	Coelomic mesoderm G	XLOC-051013
4.34709e-48	0.948476	0.664	0.231	2.62677e-43	Coelomic mesoderm G	XLOC-060100
4.50965e-48	0.774792	0.695	0.24	2.725e-43	Coelomic mesoderm G	XLOC-026678
4.54533e-48	0.950236	0.69	0.257	2.74656e-43	Coelomic mesoderm G	XLOC-001523
4.92589e-48	0.995337	0.577	0.175	2.97652e-43	Coelomic mesoderm G	XLOC-060118
5.68995e-48	0.936501	0.563	0.167	3.43821e-43	Coelomic mesoderm G	XLOC-026109
7.01214e-48	0.806137	0.678	0.227	4.23716e-43	Coelomic mesoderm G	XLOC-056649
8.27379e-48	1.57565	0.408	0.092	4.99952e-43	Coelomic mesoderm G	XLOC-055043
9.27666e-48	1.4961	0.315	0.05	5.60551e-43	Coelomic mesoderm G	XLOC-028279
1.08116e-47	0.91183	0.549	0.158	6.53303e-43	Coelomic mesoderm G	XLOC-036056
1.21587e-47	0.897234	0.486	0.125	7.34701e-43	Coelomic mesoderm G	XLOC-005076
1.22514e-47	1.01402	0.613	0.202	7.40305e-43	Coelomic mesoderm G	XLOC-060048
1.27401e-47	1.12581	0.568	0.173	7.69835e-43	Coelomic mesoderm G	XLOC-027090
1.31388e-47	1.20299	0.676	0.244	7.93926e-43	Coelomic mesoderm G	XLOC-009058
1.60619e-47	1.82497	0.296	0.043	9.70554e-43	Coelomic mesoderm G	XLOC-047080
1.63204e-47	1.25751	0.448	0.112	9.86178e-43	Coelomic mesoderm G	XLOC-040343
1.6643e-47	1.31587	0.376	0.076	1.00567e-42	Coelomic mesoderm G	XLOC-001752
2.2099e-47	2.62936	0.242	0.024	1.33535e-42	Coelomic mesoderm G	XLOC-003962
2.35581e-47	1.34558	0.354	0.067	1.42352e-42	Coelomic mesoderm G	XLOC-055936
2.38598e-47	2.39697	0.279	0.039	1.44175e-42	Coelomic mesoderm G	XLOC-037077
2.45065e-47	1.00993	0.35	0.064	1.48083e-42	Coelomic mesoderm G	XLOC-036070
2.54354e-47	0.892803	0.657	0.226	1.53696e-42	Coelomic mesoderm G	XLOC-004936
2.62548e-47	1.15462	0.617	0.215	1.58647e-42	Coelomic mesoderm G	XLOC-045288
2.76473e-47	0.660333	0.585	0.174	1.67062e-42	Coelomic mesoderm G	XLOC-001460
2.88676e-47	2.40992	0.333	0.062	1.74436e-42	Coelomic mesoderm G	XLOC-052375
3.08004e-47	1.28721	0.542	0.161	1.86114e-42	Coelomic mesoderm G	XLOC-001325
3.41034e-47	1.23589	0.345	0.061	2.06073e-42	Coelomic mesoderm G	XLOC-059064
3.80312e-47	0.716447	0.65	0.216	2.29807e-42	Coelomic mesoderm G	XLOC-004793
3.9155e-47	1.34759	0.394	0.086	2.36598e-42	Coelomic mesoderm G	XLOC-003472
3.94005e-47	0.892324	0.505	0.137	2.38081e-42	Coelomic mesoderm G	XLOC-056467
3.99723e-47	-4.79104	0.284	0.577	2.41537e-42	Coelomic mesoderm G	XLOC-045336
4.73551e-47	1.27824	0.376	0.077	2.86148e-42	Coelomic mesoderm G	XLOC-036325
5.09575e-47	2.1103	0.373	0.081	3.07916e-42	Coelomic mesoderm G	XLOC-040345
5.09958e-47	1.68779	0.296	0.043	3.08147e-42	Coelomic mesoderm G	XLOC-026596
6.90769e-47	1.18696	0.373	0.076	4.17404e-42	Coelomic mesoderm G	XLOC-038388
8.40905e-47	0.904312	0.899	0.533	5.08125e-42	Coelomic mesoderm G	XLOC-019272
8.43025e-47	0.685746	0.965	0.867	5.09406e-42	Coelomic mesoderm G	ATP6
9.31186e-47	1.27408	0.38	0.078	5.62679e-42	Coelomic mesoderm G	XLOC-016969
9.31705e-47	1.23095	0.352	0.067	5.62992e-42	Coelomic mesoderm G	XLOC-051026
1.02753e-46	1.06109	0.669	0.239	6.20895e-42	Coelomic mesoderm G	XLOC-001471
1.24401e-46	1.96393	0.261	0.031	7.51703e-42	Coelomic mesoderm G	XLOC-063103
1.30559e-46	0.90036	0.678	0.247	7.88917e-42	Coelomic mesoderm G	XLOC-000861
1.37171e-46	1.00582	0.413	0.093	8.28867e-42	Coelomic mesoderm G	XLOC-055949
1.42447e-46	-4.70179	0.157	0.505	8.6075e-42	Coelomic mesoderm G	XLOC-060462
1.67021e-46	1.14161	0.455	0.115	1.00924e-41	Coelomic mesoderm G	XLOC-040909
1.83954e-46	2.14335	0.261	0.032	1.11156e-41	Coelomic mesoderm G	XLOC-047225
2.027e-46	1.00808	0.488	0.133	1.22484e-41	Coelomic mesoderm G	XLOC-047494
2.09481e-46	1.4328	0.31	0.049	1.26581e-41	Coelomic mesoderm G	XLOC-051381
2.39641e-46	1.71448	0.465	0.127	1.44806e-41	Coelomic mesoderm G	XLOC-067617
2.91071e-46	1.40867	0.376	0.078	1.75882e-41	Coelomic mesoderm G	XLOC-002702
3.46736e-46	0.957515	0.732	0.295	2.09518e-41	Coelomic mesoderm G	XLOC-039265
3.54124e-46	0.754958	0.585	0.184	2.13983e-41	Coelomic mesoderm G	XLOC-011927
3.69191e-46	1.81012	0.397	0.088	2.23087e-41	Coelomic mesoderm G	XLOC-040932
3.88721e-46	1.18642	0.366	0.072	2.34889e-41	Coelomic mesoderm G	XLOC-053879
4.02186e-46	0.802068	0.918	0.724	2.43025e-41	Coelomic mesoderm G	XLOC-022380
4.16976e-46	1.29102	0.354	0.069	2.51962e-41	Coelomic mesoderm G	XLOC-005844
5.24929e-46	0.742345	0.664	0.23	3.17193e-41	Coelomic mesoderm G	XLOC-008928
5.29714e-46	0.958737	0.521	0.149	3.20085e-41	Coelomic mesoderm G	XLOC-021128
5.31084e-46	1.33623	0.345	0.064	3.20913e-41	Coelomic mesoderm G	XLOC-025271
5.36988e-46	1.82914	0.27	0.035	3.2448e-41	Coelomic mesoderm G	XLOC-056099
5.49649e-46	2.15316	0.232	0.023	3.32131e-41	Coelomic mesoderm G	XLOC-026926
6.5683e-46	0.954028	0.592	0.193	3.96896e-41	Coelomic mesoderm G	XLOC-028163
6.58303e-46	1.09825	0.54	0.162	3.97786e-41	Coelomic mesoderm G	XLOC-059173
6.70834e-46	1.95643	0.221	0.02	4.05358e-41	Coelomic mesoderm G	XLOC-058986
8.00842e-46	0.851486	0.772	0.336	4.83917e-41	Coelomic mesoderm G	XLOC-002425
8.4061e-46	1.43175	0.343	0.065	5.07947e-41	Coelomic mesoderm G	XLOC-067090
8.84713e-46	1.15158	0.575	0.182	5.34597e-41	Coelomic mesoderm G	XLOC-018730
9.25372e-46	1.53376	0.242	0.026	5.59165e-41	Coelomic mesoderm G	XLOC-028392
9.51091e-46	1.08032	0.596	0.198	5.74706e-41	Coelomic mesoderm G	XLOC-011947
9.99281e-46	1.08343	0.411	0.095	6.03826e-41	Coelomic mesoderm G	XLOC-027051
1.21022e-45	0.881944	0.531	0.152	7.31285e-41	Coelomic mesoderm G	XLOC-001088
1.46433e-45	0.730732	0.472	0.123	8.84834e-41	Coelomic mesoderm G	XLOC-064554
1.70978e-45	1.64638	0.254	0.03	1.03315e-40	Coelomic mesoderm G	XLOC-052085
1.94166e-45	0.701164	0.65	0.223	1.17327e-40	Coelomic mesoderm G	XLOC-059122
1.98039e-45	0.990766	0.61	0.207	1.19667e-40	Coelomic mesoderm G	XLOC-028086
2.17567e-45	2.59412	0.225	0.021	1.31467e-40	Coelomic mesoderm G	XLOC-036034
2.51805e-45	1.22648	0.477	0.131	1.52156e-40	Coelomic mesoderm G	XLOC-004051
2.7954e-45	0.916876	0.519	0.152	1.68915e-40	Coelomic mesoderm G	XLOC-001978
4.02004e-45	1.34114	0.387	0.086	2.42915e-40	Coelomic mesoderm G	XLOC-005522
4.04124e-45	0.980069	0.401	0.091	2.44196e-40	Coelomic mesoderm G	XLOC-004963
4.35929e-45	1.75536	0.371	0.08	2.63414e-40	Coelomic mesoderm G	XLOC-039606
5.40668e-45	1.00135	0.725	0.309	3.26704e-40	Coelomic mesoderm G	XLOC-003161
5.62484e-45	1.21882	0.413	0.099	3.39886e-40	Coelomic mesoderm G	XLOC-059001
6.53092e-45	0.89662	0.566	0.177	3.94637e-40	Coelomic mesoderm G	XLOC-004974
6.85627e-45	0.926856	0.46	0.119	4.14297e-40	Coelomic mesoderm G	XLOC-024900
7.02885e-45	2.24692	0.263	0.035	4.24725e-40	Coelomic mesoderm G	XLOC-003297
7.39623e-45	1.13901	0.869	0.512	4.46925e-40	Coelomic mesoderm G	XLOC-026975
8.89925e-45	1.88026	0.352	0.072	5.37746e-40	Coelomic mesoderm G	XLOC-060840
1.00411e-44	0.95157	0.54	0.166	6.06746e-40	Coelomic mesoderm G	XLOC-062947
1.14803e-44	2.34123	0.232	0.024	6.93708e-40	Coelomic mesoderm G	XLOC-023983
1.19746e-44	1.16062	0.505	0.146	7.23575e-40	Coelomic mesoderm G	XLOC-054570
1.22247e-44	0.904855	0.479	0.131	7.38689e-40	Coelomic mesoderm G	XLOC-060393
1.33709e-44	0.810043	0.495	0.139	8.07952e-40	Coelomic mesoderm G	XLOC-020264
1.38257e-44	1.16114	0.39	0.086	8.35434e-40	Coelomic mesoderm G	XLOC-017643
1.40653e-44	1.17634	0.488	0.139	8.49911e-40	Coelomic mesoderm G	XLOC-005691
1.44262e-44	0.971369	0.683	0.264	8.71715e-40	Coelomic mesoderm G	XLOC-041209
1.55157e-44	1.8102	0.279	0.041	9.37552e-40	Coelomic mesoderm G	XLOC-067507
1.59078e-44	0.928071	0.545	0.168	9.61248e-40	Coelomic mesoderm G	XLOC-025999
1.69311e-44	0.922289	0.688	0.267	1.02308e-39	Coelomic mesoderm G	XLOC-025097
1.95496e-44	1.13082	0.404	0.093	1.1813e-39	Coelomic mesoderm G	XLOC-041085
2.06872e-44	1.51192	0.263	0.034	1.25005e-39	Coelomic mesoderm G	XLOC-026927
2.68635e-44	0.98592	0.498	0.139	1.62325e-39	Coelomic mesoderm G	XLOC-004260
2.86036e-44	1.27048	0.756	0.332	1.7284e-39	Coelomic mesoderm G	XLOC-054578
2.98362e-44	0.950704	0.453	0.115	1.80288e-39	Coelomic mesoderm G	XLOC-027933
3.09625e-44	0.862303	0.444	0.113	1.87094e-39	Coelomic mesoderm G	XLOC-025416
3.41668e-44	0.963875	0.474	0.13	2.06457e-39	Coelomic mesoderm G	XLOC-054912
3.81776e-44	1.51214	0.359	0.077	2.30692e-39	Coelomic mesoderm G	XLOC-040663
5.35044e-44	2.28245	0.216	0.02	3.23305e-39	Coelomic mesoderm G	XLOC-045545
7.3227e-44	0.946299	0.343	0.067	4.42481e-39	Coelomic mesoderm G	XLOC-017685
7.81003e-44	-4.81876	0.291	0.564	4.71929e-39	Coelomic mesoderm G	XLOC-026741
9.58563e-44	0.964636	0.528	0.162	5.79221e-39	Coelomic mesoderm G	XLOC-002714
1.01983e-43	0.660866	0.397	0.091	6.1624e-39	Coelomic mesoderm G	XLOC-000914
1.1367e-43	2.62779	0.237	0.027	6.86864e-39	Coelomic mesoderm G	XLOC-054600
1.15785e-43	1.60374	0.265	0.037	6.99641e-39	Coelomic mesoderm G	XLOC-039339
1.20784e-43	1.48582	0.397	0.093	7.29851e-39	Coelomic mesoderm G	XLOC-000800
1.38051e-43	1.03129	0.615	0.213	8.34187e-39	Coelomic mesoderm G	XLOC-017558
1.46034e-43	0.958305	0.427	0.106	8.82427e-39	Coelomic mesoderm G	XLOC-000421
1.70006e-43	0.950704	0.387	0.086	1.02728e-38	Coelomic mesoderm G	XLOC-021295
1.72709e-43	0.665352	0.5	0.142	1.04361e-38	Coelomic mesoderm G	XLOC-027083
1.99564e-43	2.6355	0.225	0.023	1.20589e-38	Coelomic mesoderm G	XLOC-020092
2.34522e-43	3.52251	0.19	0.013	1.41712e-38	Coelomic mesoderm G	XLOC-055374
2.5997e-43	1.1109	0.42	0.105	1.57089e-38	Coelomic mesoderm G	XLOC-056561
2.80465e-43	1.89118	0.263	0.036	1.69474e-38	Coelomic mesoderm G	XLOC-041445
2.92949e-43	1.42545	0.38	0.086	1.77017e-38	Coelomic mesoderm G	XLOC-004228
3.03738e-43	2.35496	0.228	0.024	1.83537e-38	Coelomic mesoderm G	XLOC-050017
3.24348e-43	1.76562	0.244	0.03	1.95991e-38	Coelomic mesoderm G	XLOC-013389
3.33076e-43	1.35182	0.336	0.067	2.01264e-38	Coelomic mesoderm G	XLOC-004375
3.96641e-43	0.837656	0.735	0.305	2.39674e-38	Coelomic mesoderm G	XLOC-011282
5.13357e-43	2.30862	0.223	0.023	3.10201e-38	Coelomic mesoderm G	XLOC-013025
5.20254e-43	0.806445	0.643	0.228	3.14369e-38	Coelomic mesoderm G	XLOC-055475
6.54194e-43	1.04593	0.488	0.143	3.95303e-38	Coelomic mesoderm G	XLOC-025976
6.67379e-43	1.89753	0.254	0.033	4.0327e-38	Coelomic mesoderm G	XLOC-050176
7.4062e-43	1.24539	0.369	0.08	4.47527e-38	Coelomic mesoderm G	XLOC-009406
7.78369e-43	1.00162	0.451	0.121	4.70337e-38	Coelomic mesoderm G	XLOC-050188
9.01214e-43	0.772927	0.965	0.856	5.44568e-38	Coelomic mesoderm G	ND5
1.03855e-42	1.766	0.275	0.042	6.27555e-38	Coelomic mesoderm G	XLOC-059584
1.04133e-42	0.8905	0.446	0.117	6.29236e-38	Coelomic mesoderm G	XLOC-018989
1.10191e-42	1.18578	0.305	0.053	6.65841e-38	Coelomic mesoderm G	XLOC-022950
1.11091e-42	1.21012	0.364	0.08	6.71278e-38	Coelomic mesoderm G	XLOC-058059
1.1826e-42	0.945643	0.615	0.222	7.14597e-38	Coelomic mesoderm G	XLOC-004662
1.2426e-42	0.961757	0.775	0.373	7.50854e-38	Coelomic mesoderm G	XLOC-059610
1.26846e-42	-4.3853	0.373	0.597	7.66477e-38	Coelomic mesoderm G	XLOC-009874
1.28007e-42	3.69379	0.185	0.012	7.73494e-38	Coelomic mesoderm G	XLOC-005626
1.30966e-42	0.819098	0.561	0.178	7.91376e-38	Coelomic mesoderm G	XLOC-063219
1.41054e-42	2.41083	0.225	0.024	8.52335e-38	Coelomic mesoderm G	XLOC-040755
1.44279e-42	0.83697	0.338	0.067	8.71821e-38	Coelomic mesoderm G	XLOC-027929
1.55098e-42	0.902771	0.831	0.389	9.37196e-38	Coelomic mesoderm G	XLOC-051316
1.63531e-42	1.72417	0.303	0.053	9.88153e-38	Coelomic mesoderm G	XLOC-001482
1.77838e-42	1.54884	0.275	0.042	1.0746e-37	Coelomic mesoderm G	XLOC-058597
1.83528e-42	2.12446	0.244	0.031	1.10899e-37	Coelomic mesoderm G	XLOC-005528
2.09157e-42	0.968139	0.408	0.1	1.26385e-37	Coelomic mesoderm G	XLOC-020183
2.16721e-42	0.787675	0.575	0.19	1.30956e-37	Coelomic mesoderm G	XLOC-012891
2.20569e-42	0.838379	0.394	0.092	1.33281e-37	Coelomic mesoderm G	XLOC-003011
2.35287e-42	0.939206	0.486	0.142	1.42174e-37	Coelomic mesoderm G	XLOC-027888
2.44365e-42	1.97524	0.268	0.04	1.4766e-37	Coelomic mesoderm G	XLOC-050016
2.92538e-42	2.18199	0.195	0.015	1.76769e-37	Coelomic mesoderm G	XLOC-011255
3.1706e-42	1.95809	0.237	0.029	1.91587e-37	Coelomic mesoderm G	XLOC-002608
3.31241e-42	0.994834	0.423	0.108	2.00156e-37	Coelomic mesoderm G	XLOC-023285
3.33151e-42	0.939779	0.596	0.213	2.0131e-37	Coelomic mesoderm G	XLOC-013320
3.9812e-42	1.18471	0.39	0.09	2.40568e-37	Coelomic mesoderm G	XLOC-011625
4.0067e-42	0.977401	0.62	0.224	2.42109e-37	Coelomic mesoderm G	XLOC-001322
4.09495e-42	0.937525	0.824	0.418	2.47441e-37	Coelomic mesoderm G	XLOC-027793
4.14131e-42	0.898606	0.634	0.233	2.50243e-37	Coelomic mesoderm G	XLOC-055173
4.44535e-42	1.11175	0.392	0.094	2.68615e-37	Coelomic mesoderm G	XLOC-026372
4.48018e-42	2.06383	0.265	0.039	2.7072e-37	Coelomic mesoderm G	XLOC-039757
5.43999e-42	1.37717	0.39	0.092	3.28717e-37	Coelomic mesoderm G	XLOC-004598
6.01738e-42	1.14045	0.479	0.133	3.63606e-37	Coelomic mesoderm G	XLOC-012047
6.77909e-42	1.01074	0.467	0.13	4.09633e-37	Coelomic mesoderm G	XLOC-026214
7.32672e-42	0.799889	0.39	0.092	4.42724e-37	Coelomic mesoderm G	XLOC-043459
8.47026e-42	-4.11353	0.244	0.535	5.11824e-37	Coelomic mesoderm G	XLOC-009875
8.8799e-42	0.920505	0.505	0.148	5.36577e-37	Coelomic mesoderm G	XLOC-017792
9.33943e-42	1.75801	0.345	0.074	5.64344e-37	Coelomic mesoderm G	XLOC-001730
9.38842e-42	2.00928	0.223	0.024	5.67305e-37	Coelomic mesoderm G	XLOC-052178
9.74994e-42	-4.32709	0.432	0.624	5.8915e-37	Coelomic mesoderm G	XLOC-052139
1.04188e-41	1.29155	0.331	0.067	6.29564e-37	Coelomic mesoderm G	XLOC-001548
1.08276e-41	0.527333	0.984	0.958	6.5427e-37	Coelomic mesoderm G	COX1
1.19124e-41	0.894269	0.444	0.118	7.19816e-37	Coelomic mesoderm G	XLOC-058843
1.28715e-41	0.779081	0.577	0.195	7.77774e-37	Coelomic mesoderm G	XLOC-066176
1.48744e-41	0.828382	0.746	0.305	8.98798e-37	Coelomic mesoderm G	XLOC-008903
1.62039e-41	0.597809	0.446	0.117	9.79135e-37	Coelomic mesoderm G	XLOC-003139
1.64618e-41	0.85194	0.568	0.186	9.94718e-37	Coelomic mesoderm G	XLOC-058445
1.65574e-41	1.45218	0.317	0.061	1.0005e-36	Coelomic mesoderm G	XLOC-063979
1.70752e-41	0.815762	0.552	0.179	1.03179e-36	Coelomic mesoderm G	XLOC-055040
1.75437e-41	1.19109	0.615	0.234	1.0601e-36	Coelomic mesoderm G	XLOC-028042
1.83013e-41	0.930829	0.58	0.201	1.10588e-36	Coelomic mesoderm G	XLOC-013380
1.87068e-41	1.27016	0.362	0.082	1.13038e-36	Coelomic mesoderm G	XLOC-051160
1.89339e-41	1.31949	0.362	0.08	1.1441e-36	Coelomic mesoderm G	XLOC-050257
1.90041e-41	0.646456	0.592	0.192	1.14834e-36	Coelomic mesoderm G	XLOC-046537
1.99446e-41	0.715912	0.751	0.311	1.20517e-36	Coelomic mesoderm G	XLOC-012728
2.0467e-41	0.737908	0.695	0.294	1.23674e-36	Coelomic mesoderm G	XLOC-005477
2.06369e-41	0.960953	0.653	0.257	1.24701e-36	Coelomic mesoderm G	XLOC-026760
2.23087e-41	0.968648	0.453	0.127	1.34802e-36	Coelomic mesoderm G	XLOC-009085
2.24272e-41	0.648311	0.742	0.301	1.35519e-36	Coelomic mesoderm G	XLOC-043766
2.3842e-41	1.06198	0.695	0.29	1.44068e-36	Coelomic mesoderm G	XLOC-026389
2.5264e-41	1.28628	0.462	0.131	1.5266e-36	Coelomic mesoderm G	XLOC-001022
2.6579e-41	2.64371	0.19	0.014	1.60606e-36	Coelomic mesoderm G	XLOC-017085
2.75298e-41	0.958249	0.514	0.158	1.66352e-36	Coelomic mesoderm G	XLOC-027132
2.75612e-41	1.04154	0.406	0.1	1.66541e-36	Coelomic mesoderm G	XLOC-059963
2.92351e-41	1.07523	0.31	0.057	1.76656e-36	Coelomic mesoderm G	XLOC-037891
3.10741e-41	0.781923	0.692	0.273	1.87769e-36	Coelomic mesoderm G	XLOC-051357
3.13711e-41	0.927331	0.709	0.301	1.89563e-36	Coelomic mesoderm G	XLOC-037105
3.36189e-41	2.5524	0.204	0.019	2.03146e-36	Coelomic mesoderm G	XLOC-001439
3.46302e-41	0.878114	0.512	0.158	2.09256e-36	Coelomic mesoderm G	XLOC-039437
4.03893e-41	1.8189	0.268	0.042	2.44056e-36	Coelomic mesoderm G	XLOC-064362
4.26521e-41	2.24323	0.296	0.054	2.57729e-36	Coelomic mesoderm G	XLOC-002890
4.359e-41	1.5444	0.343	0.075	2.63397e-36	Coelomic mesoderm G	XLOC-037910
4.38058e-41	0.503429	0.5	0.147	2.64701e-36	Coelomic mesoderm G	XLOC-000223
5.05944e-41	1.82702	0.27	0.043	3.05722e-36	Coelomic mesoderm G	XLOC-022878
5.1366e-41	0.327217	0.946	0.731	3.10384e-36	Coelomic mesoderm G	XLOC-050541
5.81394e-41	1.03815	0.404	0.099	3.51313e-36	Coelomic mesoderm G	XLOC-018642
6.97104e-41	0.819595	0.535	0.171	4.21232e-36	Coelomic mesoderm G	XLOC-045569
9.13599e-41	0.84689	0.559	0.188	5.52051e-36	Coelomic mesoderm G	XLOC-046970
9.21855e-41	0.982739	0.453	0.127	5.5704e-36	Coelomic mesoderm G	XLOC-021454
1.06541e-40	1.10882	0.373	0.087	6.43786e-36	Coelomic mesoderm G	XLOC-012049
1.11267e-40	0.913321	0.502	0.155	6.72343e-36	Coelomic mesoderm G	XLOC-027002
1.17967e-40	1.40946	0.282	0.048	7.12829e-36	Coelomic mesoderm G	XLOC-040678
1.19614e-40	1.27401	0.444	0.12	7.22779e-36	Coelomic mesoderm G	XLOC-059811
1.22722e-40	1.45135	0.312	0.061	7.41561e-36	Coelomic mesoderm G	XLOC-025354
1.26528e-40	0.783311	0.92	0.698	7.64555e-36	Coelomic mesoderm G	ND3
1.2976e-40	1.13251	0.545	0.186	7.84089e-36	Coelomic mesoderm G	XLOC-010029
1.34817e-40	1.12119	0.336	0.072	8.14646e-36	Coelomic mesoderm G	XLOC-011932
1.43817e-40	1.28128	0.232	0.029	8.69027e-36	Coelomic mesoderm G	XLOC-040840
1.44102e-40	1.27861	0.427	0.114	8.7075e-36	Coelomic mesoderm G	XLOC-062939
1.44119e-40	0.737706	0.446	0.122	8.70854e-36	Coelomic mesoderm G	XLOC-012101
1.55567e-40	0.805015	0.582	0.209	9.40032e-36	Coelomic mesoderm G	XLOC-041749
1.56289e-40	0.772778	0.732	0.305	9.44392e-36	Coelomic mesoderm G	XLOC-066560
1.62476e-40	0.797375	0.556	0.187	9.81779e-36	Coelomic mesoderm G	XLOC-049763
1.72426e-40	0.913204	0.7	0.3	1.0419e-35	Coelomic mesoderm G	XLOC-034163
1.76729e-40	1.56861	0.235	0.03	1.0679e-35	Coelomic mesoderm G	XLOC-028280
1.85551e-40	1.62441	0.286	0.05	1.12121e-35	Coelomic mesoderm G	XLOC-025947
2.07805e-40	0.841437	0.455	0.13	1.25568e-35	Coelomic mesoderm G	XLOC-025930
2.34744e-40	0.73402	0.538	0.173	1.41847e-35	Coelomic mesoderm G	XLOC-022282
2.55439e-40	0.817836	0.451	0.126	1.54352e-35	Coelomic mesoderm G	XLOC-000837
2.59599e-40	2.04886	0.249	0.036	1.56865e-35	Coelomic mesoderm G	XLOC-026966
2.89349e-40	1.07036	0.324	0.065	1.74842e-35	Coelomic mesoderm G	XLOC-020206
2.89487e-40	0.910525	0.643	0.236	1.74925e-35	Coelomic mesoderm G	XLOC-026003
2.91844e-40	0.534419	0.587	0.195	1.7635e-35	Coelomic mesoderm G	XLOC-000197
3.01233e-40	0.640945	0.465	0.133	1.82023e-35	Coelomic mesoderm G	XLOC-047733
3.07611e-40	0.831012	0.754	0.349	1.85877e-35	Coelomic mesoderm G	XLOC-027607
3.36129e-40	1.63537	0.207	0.02	2.03109e-35	Coelomic mesoderm G	XLOC-025373
3.38439e-40	1.69299	0.293	0.054	2.04505e-35	Coelomic mesoderm G	XLOC-021438
3.52779e-40	2.3553	0.23	0.03	2.1317e-35	Coelomic mesoderm G	XLOC-026338
3.60856e-40	1.18638	0.326	0.067	2.18051e-35	Coelomic mesoderm G	XLOC-009479
3.71589e-40	0.87701	0.735	0.316	2.24537e-35	Coelomic mesoderm G	XLOC-020871
3.87843e-40	0.851235	0.751	0.339	2.34358e-35	Coelomic mesoderm G	XLOC-003533
4.65714e-40	0.898929	0.446	0.123	2.81413e-35	Coelomic mesoderm G	XLOC-060137
4.80938e-40	0.984192	0.293	0.053	2.90611e-35	Coelomic mesoderm G	XLOC-013057
4.99768e-40	0.956214	0.383	0.092	3.0199e-35	Coelomic mesoderm G	XLOC-012722
5.04047e-40	0.793854	0.488	0.147	3.04575e-35	Coelomic mesoderm G	XLOC-059184
7.05844e-40	1.37979	0.312	0.062	4.26513e-35	Coelomic mesoderm G	XLOC-013091
7.0725e-40	1.05817	0.441	0.122	4.27363e-35	Coelomic mesoderm G	XLOC-066576
7.32284e-40	1.00721	0.592	0.211	4.4249e-35	Coelomic mesoderm G	XLOC-045004
1.01424e-39	0.858237	0.34	0.073	6.12867e-35	Coelomic mesoderm G	XLOC-058109
1.03509e-39	0.636336	0.683	0.268	6.25461e-35	Coelomic mesoderm G	XLOC-015229
1.04631e-39	-5.28992	0.12	0.437	6.32243e-35	Coelomic mesoderm G	XLOC-028010
1.07452e-39	1.24847	0.401	0.105	6.49292e-35	Coelomic mesoderm G	XLOC-063138
1.15378e-39	0.941593	0.653	0.258	6.97181e-35	Coelomic mesoderm G	XLOC-047141
1.24624e-39	1.05183	0.599	0.219	7.53052e-35	Coelomic mesoderm G	XLOC-023202
1.25182e-39	1.07077	0.512	0.173	7.56423e-35	Coelomic mesoderm G	XLOC-040689
1.31838e-39	1.20628	0.345	0.077	7.96645e-35	Coelomic mesoderm G	XLOC-007326
1.34411e-39	1.41053	0.303	0.058	8.12193e-35	Coelomic mesoderm G	XLOC-021799
1.61317e-39	1.38448	0.329	0.07	9.74773e-35	Coelomic mesoderm G	XLOC-051380
1.91386e-39	0.881125	0.695	0.294	1.15647e-34	Coelomic mesoderm G	XLOC-013167
1.99272e-39	1.15559	0.303	0.058	1.20412e-34	Coelomic mesoderm G	XLOC-051333
2.10374e-39	0.813034	0.54	0.175	1.27121e-34	Coelomic mesoderm G	XLOC-011702
2.31676e-39	0.838422	0.401	0.105	1.39993e-34	Coelomic mesoderm G	XLOC-037562
2.49186e-39	1.29486	0.282	0.049	1.50573e-34	Coelomic mesoderm G	XLOC-039090
2.80334e-39	0.85363	0.554	0.186	1.69395e-34	Coelomic mesoderm G	XLOC-026267
2.89468e-39	0.780878	0.458	0.133	1.74914e-34	Coelomic mesoderm G	XLOC-034329
3.03342e-39	0.554836	0.791	0.342	1.83297e-34	Coelomic mesoderm G	XLOC-001323
3.17673e-39	1.40096	0.291	0.054	1.91957e-34	Coelomic mesoderm G	XLOC-025270
3.46601e-39	0.947554	0.359	0.083	2.09437e-34	Coelomic mesoderm G	XLOC-058326
3.50895e-39	1.80061	0.27	0.046	2.12032e-34	Coelomic mesoderm G	XLOC-022113
3.59215e-39	0.716976	0.556	0.189	2.17059e-34	Coelomic mesoderm G	XLOC-046255
3.61268e-39	1.03082	0.397	0.102	2.183e-34	Coelomic mesoderm G	XLOC-051714
4.17045e-39	0.902151	0.378	0.093	2.52003e-34	Coelomic mesoderm G	XLOC-020391
4.2456e-39	0.799119	0.803	0.405	2.56545e-34	Coelomic mesoderm G	XLOC-012884
4.55495e-39	2.0453	0.23	0.03	2.75237e-34	Coelomic mesoderm G	XLOC-067518
4.8108e-39	1.34746	0.291	0.054	2.90698e-34	Coelomic mesoderm G	XLOC-038636
5.18513e-39	1.12898	0.371	0.089	3.13317e-34	Coelomic mesoderm G	XLOC-051540
5.35325e-39	0.753269	0.629	0.232	3.23476e-34	Coelomic mesoderm G	XLOC-025477
5.60042e-39	0.9647	0.505	0.159	3.38411e-34	Coelomic mesoderm G	XLOC-059435
5.60861e-39	-3.74738	0.174	0.481	3.38906e-34	Coelomic mesoderm G	XLOC-000980
5.94885e-39	2.13659	0.23	0.03	3.59465e-34	Coelomic mesoderm G	XLOC-013079
7.71895e-39	1.22481	0.35	0.08	4.66425e-34	Coelomic mesoderm G	XLOC-003377
8.84819e-39	2.71548	0.2	0.02	5.34661e-34	Coelomic mesoderm G	XLOC-050687
1.00338e-38	1.11393	0.505	0.164	6.06305e-34	Coelomic mesoderm G	XLOC-026980
1.08725e-38	1.61709	0.261	0.042	6.56984e-34	Coelomic mesoderm G	XLOC-020275
1.09166e-38	0.681948	0.941	0.789	6.59645e-34	Coelomic mesoderm G	XLOC-028088
1.18559e-38	1.6268	0.296	0.056	7.16405e-34	Coelomic mesoderm G	XLOC-026169
1.27859e-38	0.678605	0.934	0.793	7.726e-34	Coelomic mesoderm G	XLOC-067484
1.36382e-38	0.776547	0.608	0.22	8.24103e-34	Coelomic mesoderm G	XLOC-001649
1.36519e-38	-3.49923	0.141	0.46	8.24929e-34	Coelomic mesoderm G	XLOC-055390
1.398e-38	0.791783	0.516	0.167	8.44756e-34	Coelomic mesoderm G	XLOC-016754
1.48929e-38	1.9865	0.357	0.087	8.99917e-34	Coelomic mesoderm G	XLOC-054640
1.50688e-38	0.935744	0.293	0.055	9.10546e-34	Coelomic mesoderm G	XLOC-057730
1.62178e-38	1.00003	0.387	0.098	9.79975e-34	Coelomic mesoderm G	XLOC-004349
1.66836e-38	0.648919	0.448	0.128	1.00812e-33	Coelomic mesoderm G	XLOC-001745
1.72723e-38	0.544555	0.981	0.819	1.0437e-33	Coelomic mesoderm G	XLOC-056655
1.7653e-38	0.936895	0.516	0.164	1.0667e-33	Coelomic mesoderm G	XLOC-041753
1.79478e-38	0.743809	0.674	0.29	1.08451e-33	Coelomic mesoderm G	XLOC-066464
1.89794e-38	1.35542	0.282	0.051	1.14685e-33	Coelomic mesoderm G	XLOC-002234
2.0022e-38	1.21665	0.3	0.059	1.20985e-33	Coelomic mesoderm G	XLOC-012771
2.20295e-38	1.00973	0.293	0.055	1.33116e-33	Coelomic mesoderm G	XLOC-003839
2.36964e-38	0.707495	0.331	0.071	1.43188e-33	Coelomic mesoderm G	XLOC-041589
2.51941e-38	1.07496	0.324	0.07	1.52238e-33	Coelomic mesoderm G	XLOC-067357
2.57155e-38	0.753568	0.552	0.189	1.55389e-33	Coelomic mesoderm G	XLOC-052495
2.66414e-38	0.606769	0.373	0.09	1.60984e-33	Coelomic mesoderm G	XLOC-039262
2.84316e-38	1.01952	0.662	0.265	1.71801e-33	Coelomic mesoderm G	XLOC-050805
2.87636e-38	-4.37376	0.392	0.589	1.73807e-33	Coelomic mesoderm G	XLOC-063183
2.88176e-38	2.49611	0.211	0.025	1.74133e-33	Coelomic mesoderm G	XLOC-001130
2.97883e-38	1.05227	0.455	0.136	1.79999e-33	Coelomic mesoderm G	XLOC-066888
2.99089e-38	0.944442	0.378	0.094	1.80727e-33	Coelomic mesoderm G	XLOC-054258
3.25607e-38	0.664988	0.573	0.2	1.96751e-33	Coelomic mesoderm G	XLOC-000736
3.37469e-38	0.940722	0.42	0.115	2.03919e-33	Coelomic mesoderm G	XLOC-009480
3.94781e-38	-3.6896	0.498	0.643	2.3855e-33	Coelomic mesoderm G	XLOC-035057
4.42464e-38	0.766493	0.873	0.539	2.67363e-33	Coelomic mesoderm G	XLOC-001375
4.60236e-38	1.05943	0.399	0.105	2.78102e-33	Coelomic mesoderm G	XLOC-035695
4.78288e-38	0.652101	0.725	0.298	2.8901e-33	Coelomic mesoderm G	XLOC-008123
5.05362e-38	2.6477	0.181	0.015	3.0537e-33	Coelomic mesoderm G	XLOC-025900
5.28345e-38	1.49822	0.305	0.063	3.19258e-33	Coelomic mesoderm G	XLOC-041482
5.43442e-38	1.77213	0.202	0.022	3.2838e-33	Coelomic mesoderm G	XLOC-051173
5.47577e-38	1.61109	0.289	0.055	3.30879e-33	Coelomic mesoderm G	XLOC-058354
5.51319e-38	1.28972	0.27	0.046	3.3314e-33	Coelomic mesoderm G	XLOC-015228
5.71961e-38	0.853938	0.746	0.367	3.45613e-33	Coelomic mesoderm G	XLOC-037876
5.88039e-38	0.8027	0.441	0.123	3.55328e-33	Coelomic mesoderm G	XLOC-011886
6.00937e-38	0.532199	0.702	0.27	3.63122e-33	Coelomic mesoderm G	XLOC-004710
6.04681e-38	1.36793	0.369	0.091	3.65384e-33	Coelomic mesoderm G	XLOC-037074
6.16613e-38	0.516935	0.427	0.117	3.72594e-33	Coelomic mesoderm G	XLOC-026933
6.2776e-38	1.1898	0.279	0.052	3.7933e-33	Coelomic mesoderm G	XLOC-018834
6.63557e-38	0.623983	0.683	0.267	4.00961e-33	Coelomic mesoderm G	XLOC-045870
7.03479e-38	1.2295	0.338	0.077	4.25084e-33	Coelomic mesoderm G	XLOC-009041
7.58123e-38	1.09927	0.477	0.151	4.58104e-33	Coelomic mesoderm G	XLOC-015436
8.16698e-38	1.76673	0.256	0.042	4.93498e-33	Coelomic mesoderm G	XLOC-047140
9.27812e-38	0.569028	0.505	0.159	5.6064e-33	Coelomic mesoderm G	XLOC-012729
9.78248e-38	0.972094	0.357	0.086	5.91116e-33	Coelomic mesoderm G	XLOC-003932
1.04302e-37	1.43336	0.31	0.065	6.30254e-33	Coelomic mesoderm G	XLOC-051538
1.04529e-37	0.786442	0.401	0.105	6.31629e-33	Coelomic mesoderm G	XLOC-020853
1.08366e-37	1.00285	0.298	0.059	6.54814e-33	Coelomic mesoderm G	XLOC-050519
1.11537e-37	0.695007	0.408	0.108	6.73973e-33	Coelomic mesoderm G	XLOC-055248
1.12824e-37	0.762979	0.42	0.114	6.81749e-33	Coelomic mesoderm G	XLOC-026034
1.13745e-37	0.907207	0.474	0.145	6.87317e-33	Coelomic mesoderm G	XLOC-041339
1.14068e-37	1.02122	0.324	0.07	6.89269e-33	Coelomic mesoderm G	XLOC-001883
1.16251e-37	0.974295	0.369	0.089	7.02461e-33	Coelomic mesoderm G	XLOC-025443
1.16352e-37	1.30805	0.289	0.055	7.0307e-33	Coelomic mesoderm G	XLOC-039723
1.2011e-37	1.23746	0.394	0.105	7.25774e-33	Coelomic mesoderm G	XLOC-009786
1.22897e-37	2.37348	0.235	0.035	7.4262e-33	Coelomic mesoderm G	XLOC-014749
1.47073e-37	0.632353	0.491	0.151	8.88701e-33	Coelomic mesoderm G	XLOC-002025
1.47254e-37	2.7474	0.176	0.014	8.89797e-33	Coelomic mesoderm G	XLOC-019224
1.59673e-37	0.911965	0.427	0.121	9.64843e-33	Coelomic mesoderm G	XLOC-027677
1.73628e-37	1.03399	0.439	0.127	1.04917e-32	Coelomic mesoderm G	XLOC-025050
2.06648e-37	1.16055	0.319	0.07	1.24869e-32	Coelomic mesoderm G	XLOC-001743
2.16177e-37	0.852946	0.613	0.227	1.30627e-32	Coelomic mesoderm G	XLOC-050787
2.2724e-37	0.92468	0.636	0.255	1.37312e-32	Coelomic mesoderm G	XLOC-051264
2.32631e-37	1.02295	0.343	0.08	1.40569e-32	Coelomic mesoderm G	XLOC-018545
2.33701e-37	0.716141	0.833	0.424	1.41216e-32	Coelomic mesoderm G	XLOC-060068
2.5335e-37	0.650654	0.613	0.233	1.53089e-32	Coelomic mesoderm G	XLOC-024950
2.59517e-37	0.599563	0.969	0.866	1.56816e-32	Coelomic mesoderm G	CYTB
2.65304e-37	2.69688	0.185	0.017	1.60313e-32	Coelomic mesoderm G	XLOC-013100
2.76886e-37	1.67953	0.244	0.038	1.67311e-32	Coelomic mesoderm G	XLOC-052553
2.82459e-37	1.26328	0.35	0.083	1.70679e-32	Coelomic mesoderm G	XLOC-060373
2.97477e-37	1.07651	0.258	0.043	1.79754e-32	Coelomic mesoderm G	XLOC-036099
3.1485e-37	1.24837	0.261	0.044	1.90251e-32	Coelomic mesoderm G	XLOC-058974
3.29609e-37	1.19042	0.291	0.056	1.99169e-32	Coelomic mesoderm G	XLOC-040267
3.31147e-37	0.622808	0.484	0.15	2.00099e-32	Coelomic mesoderm G	XLOC-019976
3.36613e-37	2.08815	0.223	0.03	2.03402e-32	Coelomic mesoderm G	XLOC-047666
3.44904e-37	0.739735	0.897	0.581	2.08412e-32	Coelomic mesoderm G	XLOC-001112
3.71707e-37	0.420949	0.5	0.154	2.24608e-32	Coelomic mesoderm G	XLOC-059914
3.73904e-37	1.19507	0.394	0.105	2.25935e-32	Coelomic mesoderm G	XLOC-040504
3.92468e-37	0.988273	0.399	0.108	2.37153e-32	Coelomic mesoderm G	XLOC-012799
4.12847e-37	1.47454	0.202	0.023	2.49467e-32	Coelomic mesoderm G	XLOC-011357
4.20082e-37	-4.40058	0.228	0.497	2.53839e-32	Coelomic mesoderm G	XLOC-004021
4.31535e-37	0.927209	0.408	0.112	2.6076e-32	Coelomic mesoderm G	XLOC-039024
4.40005e-37	1.26949	0.376	0.096	2.65878e-32	Coelomic mesoderm G	XLOC-050499
4.57247e-37	0.917489	0.477	0.147	2.76296e-32	Coelomic mesoderm G	XLOC-027927
4.676e-37	1.3051	0.275	0.051	2.82552e-32	Coelomic mesoderm G	XLOC-045795
4.8258e-37	1.56186	0.249	0.041	2.91604e-32	Coelomic mesoderm G	XLOC-002236
4.90883e-37	1.01506	0.42	0.125	2.96621e-32	Coelomic mesoderm G	XLOC-038702
4.91458e-37	1.23237	0.277	0.052	2.96968e-32	Coelomic mesoderm G	XLOC-041748
5.45486e-37	2.15654	0.223	0.03	3.29615e-32	Coelomic mesoderm G	XLOC-060025
5.59653e-37	1.97224	0.242	0.039	3.38176e-32	Coelomic mesoderm G	XLOC-015325
6.00648e-37	3.25877	0.176	0.015	3.62948e-32	Coelomic mesoderm G	XLOC-058037
6.49155e-37	2.61053	0.164	0.011	3.92259e-32	Coelomic mesoderm G	XLOC-067901
6.51781e-37	0.830278	0.542	0.188	3.93845e-32	Coelomic mesoderm G	XLOC-004703
6.65303e-37	0.983013	0.312	0.066	4.02016e-32	Coelomic mesoderm G	XLOC-050661
6.67169e-37	0.958668	0.397	0.107	4.03144e-32	Coelomic mesoderm G	XLOC-021364
6.67597e-37	0.782699	0.479	0.147	4.03402e-32	Coelomic mesoderm G	XLOC-069454
7.11583e-37	2.07768	0.211	0.027	4.29981e-32	Coelomic mesoderm G	XLOC-039434
7.14309e-37	0.904769	0.399	0.105	4.31628e-32	Coelomic mesoderm G	XLOC-044672
7.22883e-37	1.13753	0.312	0.067	4.36809e-32	Coelomic mesoderm G	XLOC-025094
7.27419e-37	0.971438	0.293	0.059	4.3955e-32	Coelomic mesoderm G	XLOC-044995
8.00075e-37	0.689568	0.761	0.348	4.83454e-32	Coelomic mesoderm G	XLOC-065922
8.01874e-37	1.22291	0.305	0.064	4.84541e-32	Coelomic mesoderm G	XLOC-026765
8.19452e-37	0.990443	0.315	0.067	4.95162e-32	Coelomic mesoderm G	XLOC-004306
8.38963e-37	0.804978	0.404	0.111	5.06952e-32	Coelomic mesoderm G	XLOC-038429
8.53141e-37	1.1284	0.261	0.045	5.15519e-32	Coelomic mesoderm G	XLOC-003992
8.55456e-37	2.48345	0.197	0.022	5.16918e-32	Coelomic mesoderm G	XLOC-059929
9.17305e-37	1.00106	0.362	0.089	5.54291e-32	Coelomic mesoderm G	XLOC-039425
1.02648e-36	1.21941	0.354	0.087	6.20262e-32	Coelomic mesoderm G	XLOC-051639
1.06213e-36	0.898427	0.366	0.092	6.41805e-32	Coelomic mesoderm G	XLOC-038672
1.2204e-36	2.27688	0.195	0.021	7.37438e-32	Coelomic mesoderm G	XLOC-003942
1.23551e-36	1.05743	0.425	0.12	7.46567e-32	Coelomic mesoderm G	XLOC-055524
1.25423e-36	1.14373	0.261	0.045	7.57884e-32	Coelomic mesoderm G	XLOC-053929
1.2656e-36	0.6301	0.347	0.082	7.64754e-32	Coelomic mesoderm G	XLOC-037128
1.5406e-36	0.882211	0.467	0.147	9.30925e-32	Coelomic mesoderm G	XLOC-043864
1.76462e-36	1.52937	0.275	0.052	1.06629e-31	Coelomic mesoderm G	XLOC-025027
1.83276e-36	1.42985	0.27	0.05	1.10746e-31	Coelomic mesoderm G	XLOC-005022
1.8575e-36	1.4711	0.218	0.03	1.12241e-31	Coelomic mesoderm G	XLOC-037849
1.86004e-36	0.776742	0.486	0.155	1.12395e-31	Coelomic mesoderm G	XLOC-001382
1.92314e-36	1.10457	0.319	0.072	1.16208e-31	Coelomic mesoderm G	XLOC-054571
1.98934e-36	1.33958	0.308	0.067	1.20208e-31	Coelomic mesoderm G	XLOC-017027
2.00016e-36	2.05895	0.183	0.017	1.20861e-31	Coelomic mesoderm G	XLOC-025714
2.04087e-36	0.579603	0.329	0.073	1.23322e-31	Coelomic mesoderm G	XLOC-004635
2.06086e-36	0.851031	0.322	0.072	1.2453e-31	Coelomic mesoderm G	XLOC-000943
2.06261e-36	1.72708	0.207	0.025	1.24635e-31	Coelomic mesoderm G	XLOC-066788
2.25461e-36	1.47179	0.296	0.061	1.36237e-31	Coelomic mesoderm G	XLOC-012616
2.26103e-36	1.58179	0.251	0.042	1.36625e-31	Coelomic mesoderm G	XLOC-000615
2.29347e-36	3.72198	0.176	0.016	1.38585e-31	Coelomic mesoderm G	XLOC-062566
2.30506e-36	1.10634	0.364	0.092	1.39285e-31	Coelomic mesoderm G	XLOC-011680
2.34734e-36	1.57159	0.251	0.042	1.4184e-31	Coelomic mesoderm G	XLOC-040652
2.57105e-36	0.784868	0.364	0.091	1.55358e-31	Coelomic mesoderm G	XLOC-047244
2.65739e-36	1.08081	0.352	0.085	1.60576e-31	Coelomic mesoderm G	XLOC-067065
3.27626e-36	1.70117	0.261	0.046	1.97971e-31	Coelomic mesoderm G	XLOC-017308
3.28776e-36	1.0907	0.326	0.075	1.98666e-31	Coelomic mesoderm G	XLOC-005422
3.29766e-36	0.734861	0.638	0.255	1.99264e-31	Coelomic mesoderm G	XLOC-039653
3.45925e-36	0.703289	0.716	0.309	2.09029e-31	Coelomic mesoderm G	XLOC-027328
3.47666e-36	0.653024	0.911	0.675	2.10081e-31	Coelomic mesoderm G	XLOC-024210
3.55664e-36	0.583244	0.941	0.788	2.14914e-31	Coelomic mesoderm G	XLOC-020035
3.61033e-36	3.76795	0.148	0.008	2.18158e-31	Coelomic mesoderm G	XLOC-026117
3.74214e-36	0.818319	0.516	0.17	2.26123e-31	Coelomic mesoderm G	XLOC-004382
3.84628e-36	0.67781	0.664	0.282	2.32415e-31	Coelomic mesoderm G	XLOC-005112
3.87638e-36	0.594711	0.366	0.094	2.34234e-31	Coelomic mesoderm G	XLOC-040557
3.95337e-36	0.807803	0.502	0.164	2.38886e-31	Coelomic mesoderm G	XLOC-058887
4.22219e-36	1.94806	0.221	0.031	2.5513e-31	Coelomic mesoderm G	XLOC-066753
4.32648e-36	1.0161	0.317	0.071	2.61432e-31	Coelomic mesoderm G	XLOC-027837
4.5009e-36	1.62232	0.331	0.079	2.71971e-31	Coelomic mesoderm G	XLOC-034134
4.69399e-36	0.652292	0.432	0.126	2.83639e-31	Coelomic mesoderm G	XLOC-050667
4.75875e-36	1.66221	0.214	0.028	2.87552e-31	Coelomic mesoderm G	XLOC-047726
5.05392e-36	1.502	0.265	0.048	3.05388e-31	Coelomic mesoderm G	XLOC-003186
5.24441e-36	2.69104	0.192	0.021	3.16899e-31	Coelomic mesoderm G	XLOC-058696
5.35923e-36	1.70265	0.272	0.052	3.23837e-31	Coelomic mesoderm G	XLOC-024165
5.59633e-36	1.82598	0.2	0.023	3.38164e-31	Coelomic mesoderm G	XLOC-050441
5.74437e-36	1.24033	0.291	0.059	3.47109e-31	Coelomic mesoderm G	XLOC-066243
6.15992e-36	1.11099	0.326	0.075	3.72219e-31	Coelomic mesoderm G	XLOC-051447
6.59408e-36	1.43668	0.256	0.045	3.98454e-31	Coelomic mesoderm G	XLOC-019773
6.65511e-36	1.06575	0.46	0.146	4.02142e-31	Coelomic mesoderm G	XLOC-001716
6.81008e-36	0.377731	0.683	0.27	4.11506e-31	Coelomic mesoderm G	XLOC-051376
7.25495e-36	1.09361	0.324	0.074	4.38388e-31	Coelomic mesoderm G	XLOC-026470
7.75078e-36	0.873068	0.3	0.063	4.68349e-31	Coelomic mesoderm G	XLOC-062230
8.31138e-36	1.45926	0.242	0.039	5.02224e-31	Coelomic mesoderm G	XLOC-009632
8.54242e-36	0.997112	0.303	0.064	5.16184e-31	Coelomic mesoderm G	XLOC-059331
9.09584e-36	0.787996	0.803	0.419	5.49625e-31	Coelomic mesoderm G	XLOC-060060
9.58846e-36	1.50412	0.244	0.041	5.79393e-31	Coelomic mesoderm G	XLOC-052010
1.11936e-35	1.97476	0.256	0.045	6.76384e-31	Coelomic mesoderm G	XLOC-026252
1.14252e-35	1.70316	0.188	0.02	6.90379e-31	Coelomic mesoderm G	XLOC-065913
1.22596e-35	0.906566	0.397	0.111	7.40799e-31	Coelomic mesoderm G	XLOC-051816
1.33517e-35	2.48231	0.192	0.022	8.06793e-31	Coelomic mesoderm G	XLOC-000286
1.36634e-35	0.719911	0.448	0.139	8.25626e-31	Coelomic mesoderm G	XLOC-036037
1.3676e-35	0.860904	0.272	0.051	8.26386e-31	Coelomic mesoderm G	XLOC-030378
1.47137e-35	1.25331	0.251	0.044	8.89091e-31	Coelomic mesoderm G	XLOC-001977
1.50941e-35	1.05188	0.39	0.106	9.12079e-31	Coelomic mesoderm G	XLOC-058048
1.83123e-35	3.09854	0.178	0.017	1.10654e-30	Coelomic mesoderm G	XLOC-060088
1.87867e-35	0.967794	0.27	0.052	1.13521e-30	Coelomic mesoderm G	XLOC-043879
1.92998e-35	1.81823	0.279	0.056	1.16621e-30	Coelomic mesoderm G	XLOC-062571
2.12803e-35	0.87614	0.364	0.096	1.28588e-30	Coelomic mesoderm G	XLOC-026594
2.12897e-35	0.708782	0.878	0.552	1.28645e-30	Coelomic mesoderm G	XLOC-060687
2.18406e-35	0.833754	0.326	0.076	1.31974e-30	Coelomic mesoderm G	XLOC-009052
2.27402e-35	1.40119	0.251	0.043	1.3741e-30	Coelomic mesoderm G	XLOC-060655
2.3349e-35	0.525495	0.46	0.14	1.41089e-30	Coelomic mesoderm G	XLOC-003105
2.43294e-35	0.566309	0.39	0.105	1.47013e-30	Coelomic mesoderm G	XLOC-001715
2.52479e-35	0.716558	0.768	0.364	1.52563e-30	Coelomic mesoderm G	XLOC-001169
2.68903e-35	2.26469	0.176	0.017	1.62488e-30	Coelomic mesoderm G	XLOC-020860
2.72342e-35	1.25137	0.282	0.056	1.64566e-30	Coelomic mesoderm G	XLOC-013163
3.00913e-35	0.534323	0.627	0.242	1.8183e-30	Coelomic mesoderm G	XLOC-011327
3.01134e-35	0.590155	0.599	0.224	1.81963e-30	Coelomic mesoderm G	XLOC-015148
3.01332e-35	1.47428	0.223	0.033	1.82083e-30	Coelomic mesoderm G	XLOC-041898
3.63969e-35	0.675077	0.728	0.306	2.19932e-30	Coelomic mesoderm G	XLOC-039062
3.89688e-35	1.86689	0.19	0.021	2.35473e-30	Coelomic mesoderm G	XLOC-012350
3.90103e-35	0.645962	0.455	0.139	2.35724e-30	Coelomic mesoderm G	XLOC-025494
3.97165e-35	0.722754	0.512	0.172	2.39991e-30	Coelomic mesoderm G	XLOC-012540
4.58083e-35	0.88868	0.491	0.162	2.76801e-30	Coelomic mesoderm G	XLOC-012257
4.88977e-35	0.948737	0.293	0.061	2.95469e-30	Coelomic mesoderm G	XLOC-059968
4.92608e-35	1.07394	0.277	0.055	2.97663e-30	Coelomic mesoderm G	XLOC-004012
5.45118e-35	0.745946	0.514	0.177	3.29393e-30	Coelomic mesoderm G	XLOC-011603
5.47261e-35	2.14972	0.185	0.02	3.30688e-30	Coelomic mesoderm G	XLOC-018923
5.71759e-35	1.28857	0.362	0.095	3.45491e-30	Coelomic mesoderm G	XLOC-056669
5.78218e-35	0.929564	0.378	0.102	3.49394e-30	Coelomic mesoderm G	XLOC-039197
5.87138e-35	1.29885	0.235	0.038	3.54784e-30	Coelomic mesoderm G	XLOC-005661
6.08952e-35	1.97292	0.246	0.043	3.67965e-30	Coelomic mesoderm G	XLOC-001096
6.58962e-35	0.759399	0.66	0.288	3.98184e-30	Coelomic mesoderm G	XLOC-027189
6.71349e-35	0.478949	0.714	0.293	4.0567e-30	Coelomic mesoderm G	XLOC-062679
6.82331e-35	0.502028	0.425	0.122	4.12305e-30	Coelomic mesoderm G	XLOC-005576
7.015e-35	1.09654	0.289	0.06	4.23889e-30	Coelomic mesoderm G	XLOC-034179
7.7199e-35	0.907197	0.352	0.089	4.66483e-30	Coelomic mesoderm G	XLOC-020846
7.78273e-35	0.968808	0.404	0.116	4.70279e-30	Coelomic mesoderm G	XLOC-066898
7.87637e-35	0.741612	0.418	0.123	4.75937e-30	Coelomic mesoderm G	XLOC-005521
7.99593e-35	2.05244	0.181	0.018	4.83162e-30	Coelomic mesoderm G	XLOC-040085
8.17382e-35	0.891114	0.338	0.083	4.93911e-30	Coelomic mesoderm G	XLOC-012849
8.19537e-35	0.977021	0.415	0.121	4.95213e-30	Coelomic mesoderm G	XLOC-052400
8.40092e-35	2.24038	0.242	0.042	5.07634e-30	Coelomic mesoderm G	XLOC-042562
8.6691e-35	0.507017	0.648	0.255	5.23839e-30	Coelomic mesoderm G	XLOC-045764
9.15125e-35	0.67366	0.343	0.084	5.52974e-30	Coelomic mesoderm G	XLOC-025155
9.33886e-35	0.873495	0.5	0.17	5.6431e-30	Coelomic mesoderm G	XLOC-039910
9.45639e-35	1.02826	0.263	0.05	5.71412e-30	Coelomic mesoderm G	XLOC-040830
9.4827e-35	1.72212	0.244	0.042	5.73002e-30	Coelomic mesoderm G	XLOC-022094
9.83942e-35	1.33659	0.204	0.027	5.94557e-30	Coelomic mesoderm G	XLOC-056611
1.06403e-34	0.719666	0.296	0.062	6.42949e-30	Coelomic mesoderm G	XLOC-046435
1.07048e-34	0.737379	0.444	0.136	6.46847e-30	Coelomic mesoderm G	XLOC-001333
1.12791e-34	0.880388	0.545	0.195	6.81549e-30	Coelomic mesoderm G	XLOC-067869
1.13522e-34	1.34547	0.225	0.034	6.85965e-30	Coelomic mesoderm G	XLOC-023245
1.14693e-34	1.33522	0.277	0.056	6.93046e-30	Coelomic mesoderm G	XLOC-005459
1.16523e-34	0.910483	0.366	0.096	7.041e-30	Coelomic mesoderm G	XLOC-000710
1.1676e-34	0.669247	0.657	0.261	7.05533e-30	Coelomic mesoderm G	XLOC-040356
1.16859e-34	0.869829	0.448	0.141	7.0613e-30	Coelomic mesoderm G	XLOC-055006
1.18011e-34	0.666738	0.843	0.443	7.13096e-30	Coelomic mesoderm G	XLOC-020435
1.30406e-34	0.687116	0.617	0.236	7.8799e-30	Coelomic mesoderm G	XLOC-035972
1.42365e-34	0.526823	0.345	0.084	8.60255e-30	Coelomic mesoderm G	XLOC-034178
1.51995e-34	1.57488	0.235	0.039	9.18448e-30	Coelomic mesoderm G	XLOC-054470
1.57805e-34	2.22701	0.174	0.017	9.53554e-30	Coelomic mesoderm G	XLOC-012114
1.66995e-34	0.955974	0.43	0.127	1.00908e-29	Coelomic mesoderm G	XLOC-013032
1.69625e-34	0.770745	0.488	0.163	1.02498e-29	Coelomic mesoderm G	XLOC-043807
1.79415e-34	1.27361	0.312	0.073	1.08413e-29	Coelomic mesoderm G	XLOC-002046
1.86649e-34	0.750402	0.462	0.15	1.12784e-29	Coelomic mesoderm G	XLOC-039169
1.8841e-34	0.648859	0.695	0.308	1.13849e-29	Coelomic mesoderm G	XLOC-062938
1.97005e-34	0.829984	0.819	0.441	1.19042e-29	Coelomic mesoderm G	XLOC-036036
2.04951e-34	1.0926	0.263	0.049	1.23844e-29	Coelomic mesoderm G	XLOC-005716
2.08576e-34	0.939725	0.308	0.068	1.26034e-29	Coelomic mesoderm G	XLOC-003777
2.27503e-34	0.524809	0.587	0.215	1.37471e-29	Coelomic mesoderm G	XLOC-012423
2.32213e-34	-4.96393	0.073	0.367	1.40317e-29	Coelomic mesoderm G	XLOC-003726
2.65251e-34	0.256046	0.509	0.173	1.6028e-29	Coelomic mesoderm G	XLOC-053877
2.67738e-34	1.34421	0.251	0.045	1.61783e-29	Coelomic mesoderm G	XLOC-009016
2.99427e-34	1.10667	0.354	0.092	1.80932e-29	Coelomic mesoderm G	XLOC-022137
3.05993e-34	0.504073	0.324	0.077	1.84899e-29	Coelomic mesoderm G	XLOC-062759
3.18298e-34	0.804339	0.505	0.167	1.92335e-29	Coelomic mesoderm G	XLOC-010220
3.25449e-34	1.18701	0.404	0.117	1.96656e-29	Coelomic mesoderm G	XLOC-058234
3.40965e-34	0.760808	0.589	0.227	2.06031e-29	Coelomic mesoderm G	XLOC-059918
3.55681e-34	1.44894	0.244	0.043	2.14924e-29	Coelomic mesoderm G	XLOC-067355
3.60758e-34	0.66476	0.467	0.152	2.17992e-29	Coelomic mesoderm G	XLOC-002221
3.65637e-34	0.406512	0.634	0.245	2.2094e-29	Coelomic mesoderm G	XLOC-050510
3.77273e-34	0.52612	0.629	0.245	2.27971e-29	Coelomic mesoderm G	XLOC-004999
3.8816e-34	0.956877	0.39	0.109	2.34549e-29	Coelomic mesoderm G	XLOC-040455
3.93196e-34	2.08463	0.181	0.02	2.37593e-29	Coelomic mesoderm G	XLOC-009505
4.18928e-34	1.43988	0.232	0.039	2.53142e-29	Coelomic mesoderm G	XLOC-038190
4.29392e-34	0.455543	0.322	0.076	2.59464e-29	Coelomic mesoderm G	XLOC-011953
4.32032e-34	0.587996	0.77	0.355	2.6106e-29	Coelomic mesoderm G	XLOC-012321
4.63441e-34	1.12078	0.366	0.098	2.80039e-29	Coelomic mesoderm G	XLOC-026440
4.6757e-34	0.576804	0.521	0.179	2.82534e-29	Coelomic mesoderm G	XLOC-026764
4.88548e-34	1.39577	0.268	0.054	2.9521e-29	Coelomic mesoderm G	XLOC-066458
5.05551e-34	0.718934	0.453	0.142	3.05484e-29	Coelomic mesoderm G	XLOC-002007
5.12998e-34	1.04013	0.315	0.073	3.09984e-29	Coelomic mesoderm G	XLOC-055563
5.96341e-34	2.53777	0.171	0.017	3.60345e-29	Coelomic mesoderm G	XLOC-001635
6.19614e-34	0.644064	0.237	0.04	3.74408e-29	Coelomic mesoderm G	XLOC-012242
6.47018e-34	1.31239	0.38	0.111	3.90967e-29	Coelomic mesoderm G	XLOC-026280
6.61862e-34	0.800113	0.479	0.159	3.99937e-29	Coelomic mesoderm G	XLOC-059080
6.85634e-34	1.69195	0.221	0.034	4.14301e-29	Coelomic mesoderm G	XLOC-045292
7.68541e-34	1.52746	0.211	0.03	4.64399e-29	Coelomic mesoderm G	XLOC-001568
7.88204e-34	0.682815	0.357	0.093	4.7628e-29	Coelomic mesoderm G	XLOC-059510
8.04565e-34	0.973017	0.326	0.08	4.86166e-29	Coelomic mesoderm G	XLOC-040730
8.13901e-34	0.620162	0.89	0.669	4.91808e-29	Coelomic mesoderm G	XLOC-043536
9.14528e-34	0.729336	0.406	0.117	5.52613e-29	Coelomic mesoderm G	XLOC-035639
9.51426e-34	0.764617	0.484	0.164	5.74909e-29	Coelomic mesoderm G	XLOC-002768
9.92143e-34	0.752186	0.331	0.081	5.99512e-29	Coelomic mesoderm G	XLOC-039925
1.01653e-33	1.10507	0.415	0.128	6.14247e-29	Coelomic mesoderm G	XLOC-059842
1.05275e-33	1.22661	0.254	0.047	6.36135e-29	Coelomic mesoderm G	XLOC-025024
1.11316e-33	1.01373	0.397	0.114	6.72636e-29	Coelomic mesoderm G	XLOC-043832
1.13596e-33	1.5673	0.225	0.036	6.86416e-29	Coelomic mesoderm G	XLOC-050681
1.18853e-33	0.517797	0.474	0.152	7.18178e-29	Coelomic mesoderm G	XLOC-004156
1.19388e-33	0.775323	0.415	0.124	7.21414e-29	Coelomic mesoderm G	XLOC-064755
1.23626e-33	0.796907	0.406	0.118	7.4702e-29	Coelomic mesoderm G	XLOC-045539
1.25919e-33	0.916489	0.493	0.164	7.60878e-29	Coelomic mesoderm G	XLOC-026480
1.29483e-33	0.547845	0.577	0.21	7.82413e-29	Coelomic mesoderm G	XLOC-059129
1.38328e-33	1.09773	0.322	0.079	8.3586e-29	Coelomic mesoderm G	XLOC-026706
1.43279e-33	1.00243	0.277	0.057	8.65778e-29	Coelomic mesoderm G	XLOC-058496
1.44111e-33	1.19678	0.275	0.057	8.70805e-29	Coelomic mesoderm G	XLOC-057919
1.50409e-33	3.19004	0.155	0.012	9.08863e-29	Coelomic mesoderm G	XLOC-058588
1.74858e-33	1.2243	0.254	0.048	1.0566e-28	Coelomic mesoderm G	XLOC-010174
1.83331e-33	0.365743	0.538	0.188	1.1078e-28	Coelomic mesoderm G	XLOC-026907
1.94722e-33	0.536554	0.54	0.189	1.17663e-28	Coelomic mesoderm G	XLOC-025782
2.01432e-33	0.940566	0.272	0.055	1.21717e-28	Coelomic mesoderm G	XLOC-063963
2.08417e-33	1.5332	0.237	0.041	1.25938e-28	Coelomic mesoderm G	XLOC-011781
2.24909e-33	1.30094	0.279	0.06	1.35904e-28	Coelomic mesoderm G	XLOC-002677
2.31598e-33	0.582391	0.521	0.184	1.39945e-28	Coelomic mesoderm G	XLOC-014855
2.53262e-33	1.55283	0.225	0.036	1.53036e-28	Coelomic mesoderm G	XLOC-025254
2.74899e-33	1.3528	0.31	0.073	1.6611e-28	Coelomic mesoderm G	XLOC-020027
2.95714e-33	0.390247	0.406	0.117	1.78688e-28	Coelomic mesoderm G	XLOC-020841
3.37441e-33	0.9289	0.39	0.111	2.03902e-28	Coelomic mesoderm G	XLOC-044450
3.54573e-33	0.726712	0.347	0.09	2.14255e-28	Coelomic mesoderm G	XLOC-059357
3.7843e-33	0.564694	0.303	0.069	2.2867e-28	Coelomic mesoderm G	XLOC-025411
4.2227e-33	1.32436	0.275	0.058	2.55161e-28	Coelomic mesoderm G	XLOC-002460
4.29632e-33	0.996277	0.261	0.051	2.59609e-28	Coelomic mesoderm G	XLOC-001457
4.37273e-33	0.527778	0.441	0.136	2.64226e-28	Coelomic mesoderm G	XLOC-037958
4.46986e-33	0.60459	0.467	0.157	2.70096e-28	Coelomic mesoderm G	XLOC-002164
4.50148e-33	0.94142	0.211	0.031	2.72007e-28	Coelomic mesoderm G	XLOC-015624
4.6638e-33	0.742386	0.383	0.108	2.81815e-28	Coelomic mesoderm G	XLOC-013241
4.90374e-33	0.48474	0.498	0.168	2.96313e-28	Coelomic mesoderm G	XLOC-053886
5.0553e-33	1.12582	0.282	0.061	3.05472e-28	Coelomic mesoderm G	XLOC-017802
5.29981e-33	0.737874	0.34	0.086	3.20246e-28	Coelomic mesoderm G	XLOC-050570
5.35665e-33	0.584794	0.54	0.201	3.23681e-28	Coelomic mesoderm G	XLOC-022269
5.65853e-33	0.600097	0.343	0.086	3.41923e-28	Coelomic mesoderm G	XLOC-041236
5.84668e-33	0.691175	0.563	0.208	3.53292e-28	Coelomic mesoderm G	XLOC-066033
6.57112e-33	2.07165	0.237	0.042	3.97067e-28	Coelomic mesoderm G	XLOC-051539
6.65544e-33	1.11468	0.258	0.051	4.02162e-28	Coelomic mesoderm G	XLOC-063165
6.75264e-33	0.781206	0.371	0.103	4.08035e-28	Coelomic mesoderm G	XLOC-046974
6.85327e-33	1.71869	0.239	0.043	4.14116e-28	Coelomic mesoderm G	XLOC-022255
7.12555e-33	1.14346	0.237	0.042	4.30568e-28	Coelomic mesoderm G	XLOC-055681
7.54153e-33	0.670241	0.404	0.12	4.55704e-28	Coelomic mesoderm G	XLOC-020868
7.84763e-33	0.786897	0.418	0.126	4.74201e-28	Coelomic mesoderm G	XLOC-036825
8.01132e-33	1.60233	0.237	0.042	4.84092e-28	Coelomic mesoderm G	XLOC-062269
8.39053e-33	1.3567	0.261	0.052	5.07006e-28	Coelomic mesoderm G	XLOC-025651
9.16094e-33	1.17042	0.258	0.051	5.53559e-28	Coelomic mesoderm G	XLOC-011979
9.79129e-33	0.65491	0.502	0.174	5.91649e-28	Coelomic mesoderm G	XLOC-053937
1.01298e-32	0.505335	0.455	0.145	6.12104e-28	Coelomic mesoderm G	XLOC-009556
1.02178e-32	0.58801	0.42	0.128	6.17424e-28	Coelomic mesoderm G	XLOC-027684
1.02211e-32	0.476851	0.561	0.203	6.17619e-28	Coelomic mesoderm G	XLOC-000872
1.06605e-32	3.90726	0.136	0.008	6.44174e-28	Coelomic mesoderm G	XLOC-019108
1.07659e-32	0.763176	0.42	0.128	6.50542e-28	Coelomic mesoderm G	XLOC-009975
1.08093e-32	-4.13339	0.082	0.369	6.53161e-28	Coelomic mesoderm G	XLOC-019301
1.13898e-32	1.54963	0.246	0.046	6.88239e-28	Coelomic mesoderm G	XLOC-054639
1.14603e-32	0.881825	0.324	0.081	6.92503e-28	Coelomic mesoderm G	XLOC-028246
1.22685e-32	0.742919	0.582	0.225	7.41334e-28	Coelomic mesoderm G	XLOC-050820
1.23378e-32	1.35548	0.251	0.048	7.45527e-28	Coelomic mesoderm G	XLOC-001531
1.32627e-32	0.76787	0.3	0.07	8.01409e-28	Coelomic mesoderm G	XLOC-047809
1.34118e-32	1.314	0.204	0.03	8.10424e-28	Coelomic mesoderm G	XLOC-001506
1.39369e-32	0.364283	0.38	0.106	8.42149e-28	Coelomic mesoderm G	XLOC-047509
1.40962e-32	0.891195	0.397	0.119	8.51778e-28	Coelomic mesoderm G	XLOC-057012
1.4362e-32	1.16157	0.268	0.055	8.6784e-28	Coelomic mesoderm G	XLOC-011143
1.52183e-32	0.796431	0.34	0.088	9.19584e-28	Coelomic mesoderm G	XLOC-047576
1.52922e-32	1.39523	0.228	0.039	9.24045e-28	Coelomic mesoderm G	XLOC-012885
1.64123e-32	1.48213	0.272	0.058	9.91727e-28	Coelomic mesoderm G	XLOC-026260
1.66897e-32	1.89649	0.169	0.017	1.00849e-27	Coelomic mesoderm G	XLOC-027297
1.68351e-32	1.20524	0.279	0.061	1.01728e-27	Coelomic mesoderm G	XLOC-038392
1.96314e-32	0.760249	0.772	0.434	1.18624e-27	Coelomic mesoderm G	XLOC-004157
1.98568e-32	2.09183	0.171	0.018	1.19987e-27	Coelomic mesoderm G	XLOC-060089
2.00031e-32	1.23486	0.221	0.036	1.20871e-27	Coelomic mesoderm G	XLOC-009901
2.01685e-32	0.561422	0.559	0.202	1.2187e-27	Coelomic mesoderm G	XLOC-052358
2.03275e-32	0.463287	0.516	0.175	1.22831e-27	Coelomic mesoderm G	XLOC-012294
2.06907e-32	0.659374	0.394	0.117	1.25026e-27	Coelomic mesoderm G	XLOC-008953
2.07919e-32	0.780867	0.383	0.11	1.25637e-27	Coelomic mesoderm G	XLOC-011714
2.07985e-32	1.30073	0.279	0.061	1.25677e-27	Coelomic mesoderm G	XLOC-039418
2.34627e-32	0.891895	0.319	0.08	1.41776e-27	Coelomic mesoderm G	XLOC-058206
2.35944e-32	1.27483	0.277	0.06	1.42571e-27	Coelomic mesoderm G	XLOC-034866
2.36646e-32	0.378063	0.81	0.359	1.42996e-27	Coelomic mesoderm G	XLOC-063135
2.66639e-32	1.08285	0.265	0.055	1.61119e-27	Coelomic mesoderm G	XLOC-013065
2.702e-32	1.57603	0.272	0.06	1.63271e-27	Coelomic mesoderm G	XLOC-063133
2.87955e-32	0.869238	0.268	0.055	1.74e-27	Coelomic mesoderm G	XLOC-014626
2.92264e-32	0.808196	0.394	0.118	1.76603e-27	Coelomic mesoderm G	XLOC-041601
2.94557e-32	0.549659	0.498	0.171	1.77989e-27	Coelomic mesoderm G	XLOC-005684
2.98469e-32	0.581577	0.606	0.236	1.80353e-27	Coelomic mesoderm G	XLOC-037911
3.09149e-32	0.440901	0.575	0.214	1.86806e-27	Coelomic mesoderm G	XLOC-059187
3.6572e-32	0.752319	0.385	0.111	2.2099e-27	Coelomic mesoderm G	XLOC-045007
3.98722e-32	0.661365	0.322	0.08	2.40932e-27	Coelomic mesoderm G	XLOC-063981
4.25413e-32	0.908423	0.35	0.095	2.5706e-27	Coelomic mesoderm G	XLOC-026481
4.27551e-32	3.13559	0.155	0.014	2.58352e-27	Coelomic mesoderm G	XLOC-059294
4.56086e-32	1.51145	0.185	0.023	2.75594e-27	Coelomic mesoderm G	XLOC-004442
4.61302e-32	1.28596	0.265	0.056	2.78746e-27	Coelomic mesoderm G	XLOC-002948
4.79845e-32	0.88783	0.312	0.076	2.89951e-27	Coelomic mesoderm G	XLOC-009008
4.83552e-32	0.618002	0.812	0.399	2.92191e-27	Coelomic mesoderm G	XLOC-045480
5.03794e-32	1.09207	0.343	0.092	3.04422e-27	Coelomic mesoderm G	XLOC-004230
5.21564e-32	0.704203	0.641	0.28	3.15161e-27	Coelomic mesoderm G	XLOC-013400
5.4199e-32	1.78604	0.2	0.029	3.27503e-27	Coelomic mesoderm G	XLOC-039608
5.48722e-32	0.516833	0.62	0.246	3.31571e-27	Coelomic mesoderm G	XLOC-050841
5.63466e-32	0.746957	0.408	0.13	3.4048e-27	Coelomic mesoderm G	XLOC-024959
5.78367e-32	0.923186	0.582	0.227	3.49484e-27	Coelomic mesoderm G	XLOC-051329
5.82077e-32	0.693455	0.484	0.164	3.51726e-27	Coelomic mesoderm G	XLOC-002292
5.87497e-32	0.922479	0.378	0.111	3.55001e-27	Coelomic mesoderm G	XLOC-067254
6.1634e-32	0.836411	0.514	0.184	3.7243e-27	Coelomic mesoderm G	XLOC-060953
6.1794e-32	1.05503	0.357	0.098	3.73396e-27	Coelomic mesoderm G	XLOC-058478
6.67541e-32	0.993	0.228	0.04	4.03368e-27	Coelomic mesoderm G	XLOC-011194
6.69706e-32	0.584508	0.493	0.167	4.04677e-27	Coelomic mesoderm G	XLOC-011694
7.77306e-32	0.879924	0.336	0.088	4.69695e-27	Coelomic mesoderm G	XLOC-024884
7.92979e-32	0.639569	0.254	0.05	4.79165e-27	Coelomic mesoderm G	XLOC-004989
8.15948e-32	0.649967	0.481	0.167	4.93045e-27	Coelomic mesoderm G	XLOC-043834
8.40037e-32	0.591136	0.35	0.094	5.076e-27	Coelomic mesoderm G	XLOC-036171
8.6862e-32	1.59415	0.197	0.028	5.24872e-27	Coelomic mesoderm G	XLOC-025246
8.70577e-32	0.75712	0.315	0.077	5.26055e-27	Coelomic mesoderm G	XLOC-024280
8.89189e-32	1.2774	0.347	0.095	5.37301e-27	Coelomic mesoderm G	XLOC-011867
9.45315e-32	1.03291	0.315	0.078	5.71216e-27	Coelomic mesoderm G	XLOC-002263
9.4682e-32	0.563585	0.932	0.809	5.72126e-27	Coelomic mesoderm G	XLOC-063132
9.59722e-32	0.723589	0.704	0.332	5.79922e-27	Coelomic mesoderm G	XLOC-015122
1.03591e-31	0.549456	0.58	0.22	6.25959e-27	Coelomic mesoderm G	XLOC-050577
1.05064e-31	0.921044	0.34	0.092	6.34863e-27	Coelomic mesoderm G	XLOC-067867
1.08824e-31	0.788183	0.317	0.079	6.57578e-27	Coelomic mesoderm G	XLOC-001360
1.09022e-31	0.880729	0.319	0.08	6.58776e-27	Coelomic mesoderm G	XLOC-053933
1.11608e-31	0.851659	0.397	0.119	6.74401e-27	Coelomic mesoderm G	XLOC-026113
1.11937e-31	1.14969	0.322	0.083	6.76388e-27	Coelomic mesoderm G	XLOC-012811
1.12089e-31	1.02801	0.401	0.125	6.77311e-27	Coelomic mesoderm G	XLOC-057008
1.13912e-31	0.226008	0.385	0.111	6.88327e-27	Coelomic mesoderm G	XLOC-050407
1.17646e-31	1.20556	0.338	0.091	7.10887e-27	Coelomic mesoderm G	XLOC-000948
1.19614e-31	0.99298	0.209	0.033	7.22782e-27	Coelomic mesoderm G	XLOC-004975
1.24626e-31	0.470169	0.362	0.099	7.53067e-27	Coelomic mesoderm G	XLOC-000617
1.25626e-31	2.14176	0.176	0.021	7.59105e-27	Coelomic mesoderm G	XLOC-023365
1.27701e-31	0.616923	0.707	0.33	7.71644e-27	Coelomic mesoderm G	XLOC-059398
1.35293e-31	0.513935	0.533	0.199	8.17519e-27	Coelomic mesoderm G	XLOC-039164
1.36573e-31	0.532519	0.484	0.161	8.25258e-27	Coelomic mesoderm G	XLOC-060967
1.36802e-31	0.992874	0.364	0.104	8.26638e-27	Coelomic mesoderm G	XLOC-024184
1.3903e-31	1.21769	0.324	0.084	8.40103e-27	Coelomic mesoderm G	XLOC-063300
1.42218e-31	0.592294	0.932	0.71	8.59369e-27	Coelomic mesoderm G	XLOC-012634
1.43843e-31	0.526051	0.364	0.102	8.69186e-27	Coelomic mesoderm G	XLOC-027146
1.51913e-31	1.19328	0.331	0.086	9.17951e-27	Coelomic mesoderm G	XLOC-066401
1.53244e-31	0.990666	0.378	0.111	9.2599e-27	Coelomic mesoderm G	XLOC-012013
1.56876e-31	1.66939	0.23	0.042	9.47936e-27	Coelomic mesoderm G	XLOC-069011
1.56983e-31	3.09438	0.155	0.014	9.48585e-27	Coelomic mesoderm G	XLOC-038346
1.58824e-31	0.97326	0.286	0.065	9.59707e-27	Coelomic mesoderm G	XLOC-054948
1.62755e-31	0.779982	0.427	0.137	9.83462e-27	Coelomic mesoderm G	XLOC-041387
1.72657e-31	2.84188	0.143	0.011	1.0433e-26	Coelomic mesoderm G	XLOC-058116
1.77339e-31	0.565632	0.488	0.167	1.07159e-26	Coelomic mesoderm G	XLOC-018659
1.81536e-31	0.464071	0.528	0.187	1.09695e-26	Coelomic mesoderm G	XLOC-000799
1.94892e-31	1.11389	0.298	0.071	1.17765e-26	Coelomic mesoderm G	XLOC-043755
1.96046e-31	0.52931	0.512	0.18	1.18463e-26	Coelomic mesoderm G	XLOC-041848
2.00431e-31	1.06063	0.211	0.034	1.21112e-26	Coelomic mesoderm G	XLOC-012509
2.04003e-31	1.17505	0.27	0.058	1.23271e-26	Coelomic mesoderm G	XLOC-005317
2.15713e-31	2.19628	0.192	0.027	1.30347e-26	Coelomic mesoderm G	XLOC-026083
2.17963e-31	1.32162	0.228	0.041	1.31706e-26	Coelomic mesoderm G	XLOC-019745
2.1838e-31	0.93499	0.289	0.067	1.31958e-26	Coelomic mesoderm G	XLOC-039431
2.19356e-31	1.36979	0.324	0.086	1.32548e-26	Coelomic mesoderm G	XLOC-065905
2.20048e-31	1.42498	0.315	0.083	1.32966e-26	Coelomic mesoderm G	XLOC-025192
2.25714e-31	0.732281	0.5	0.177	1.3639e-26	Coelomic mesoderm G	XLOC-054283
2.27523e-31	0.849535	0.308	0.077	1.37483e-26	Coelomic mesoderm G	XLOC-020023
2.38861e-31	0.750188	0.486	0.172	1.44334e-26	Coelomic mesoderm G	XLOC-024022
2.49598e-31	0.768809	0.383	0.112	1.50822e-26	Coelomic mesoderm G	XLOC-064304
2.5254e-31	1.52603	0.263	0.056	1.526e-26	Coelomic mesoderm G	XLOC-057009
2.69201e-31	2.14953	0.153	0.014	1.62668e-26	Coelomic mesoderm G	XLOC-041313
2.92016e-31	0.504062	0.369	0.105	1.76453e-26	Coelomic mesoderm G	XLOC-002960
2.9763e-31	0.535869	0.444	0.142	1.79846e-26	Coelomic mesoderm G	XLOC-041018
3.38515e-31	0.9514	0.249	0.05	2.04551e-26	Coelomic mesoderm G	XLOC-000238
3.5124e-31	0.560518	0.756	0.355	2.1224e-26	Coelomic mesoderm G	XLOC-067103
3.73796e-31	0.91124	0.39	0.117	2.2587e-26	Coelomic mesoderm G	XLOC-027725
3.88582e-31	1.08934	0.246	0.048	2.34804e-26	Coelomic mesoderm G	XLOC-023277
3.91036e-31	1.1908	0.169	0.019	2.36287e-26	Coelomic mesoderm G	XLOC-005504
4.03039e-31	0.530381	0.582	0.226	2.43541e-26	Coelomic mesoderm G	XLOC-000560
4.12183e-31	0.686209	0.305	0.074	2.49066e-26	Coelomic mesoderm G	XLOC-012391
4.42637e-31	1.15315	0.331	0.089	2.67468e-26	Coelomic mesoderm G	XLOC-058110
4.84943e-31	0.387533	0.545	0.2	2.93032e-26	Coelomic mesoderm G	XLOC-064586
4.87847e-31	1.71311	0.251	0.052	2.94786e-26	Coelomic mesoderm G	XLOC-060200
4.98913e-31	1.02489	0.359	0.102	3.01473e-26	Coelomic mesoderm G	XLOC-067994
5.04069e-31	0.321158	0.298	0.072	3.04589e-26	Coelomic mesoderm G	XLOC-058105
5.39249e-31	1.31304	0.214	0.036	3.25846e-26	Coelomic mesoderm G	XLOC-039214
5.61172e-31	1.2544	0.23	0.042	3.39094e-26	Coelomic mesoderm G	XLOC-018701
5.78832e-31	0.483964	0.362	0.102	3.49765e-26	Coelomic mesoderm G	XLOC-039670
5.82984e-31	1.00059	0.272	0.061	3.52274e-26	Coelomic mesoderm G	XLOC-001364
5.89149e-31	1.0161	0.286	0.066	3.55999e-26	Coelomic mesoderm G	XLOC-045953
5.99273e-31	1.56064	0.239	0.046	3.62117e-26	Coelomic mesoderm G	XLOC-011706
6.66102e-31	1.38494	0.251	0.053	4.02499e-26	Coelomic mesoderm G	XLOC-002496
6.72948e-31	-6.477	0.04	0.308	4.06636e-26	Coelomic mesoderm G	XLOC-025344
6.89149e-31	0.326585	0.357	0.098	4.16425e-26	Coelomic mesoderm G	XLOC-051084
7.34963e-31	1.12238	0.298	0.073	4.44109e-26	Coelomic mesoderm G	XLOC-034365
8.55275e-31	0.836121	0.296	0.072	5.16808e-26	Coelomic mesoderm G	XLOC-052014
8.73773e-31	1.16326	0.261	0.055	5.27986e-26	Coelomic mesoderm G	XLOC-043831
8.81237e-31	0.719506	0.437	0.142	5.32496e-26	Coelomic mesoderm G	XLOC-000470
9.31161e-31	2.09161	0.155	0.015	5.62663e-26	Coelomic mesoderm G	XLOC-064716
9.97651e-31	2.61307	0.143	0.011	6.0284e-26	Coelomic mesoderm G	XLOC-051072
1.00173e-30	0.564443	0.441	0.147	6.05306e-26	Coelomic mesoderm G	XLOC-014767
1.01575e-30	0.919127	0.232	0.043	6.13778e-26	Coelomic mesoderm G	XLOC-004224
1.03046e-30	1.62479	0.171	0.02	6.22667e-26	Coelomic mesoderm G	XLOC-039655
1.03798e-30	1.29741	0.216	0.037	6.27211e-26	Coelomic mesoderm G	XLOC-003769
1.05834e-30	1.2398	0.192	0.027	6.39512e-26	Coelomic mesoderm G	XLOC-011099
1.09947e-30	0.412989	0.46	0.155	6.64368e-26	Coelomic mesoderm G	XLOC-022970
1.11262e-30	0.812771	0.364	0.104	6.72313e-26	Coelomic mesoderm G	XLOC-052357
1.12069e-30	0.478038	0.531	0.197	6.77191e-26	Coelomic mesoderm G	XLOC-063921
1.12335e-30	0.749259	0.256	0.054	6.78795e-26	Coelomic mesoderm G	XLOC-028323
1.1718e-30	1.74291	0.209	0.035	7.08071e-26	Coelomic mesoderm G	XLOC-052333
1.18901e-30	1.29718	0.263	0.058	7.18473e-26	Coelomic mesoderm G	XLOC-024212
1.20808e-30	0.68753	0.66	0.298	7.29996e-26	Coelomic mesoderm G	XLOC-052579
1.21522e-30	1.14914	0.268	0.059	7.34309e-26	Coelomic mesoderm G	XLOC-004937
1.26105e-30	0.516388	0.688	0.31	7.62003e-26	Coelomic mesoderm G	XLOC-002008
1.28923e-30	0.611133	0.681	0.301	7.79031e-26	Coelomic mesoderm G	XLOC-011323
1.3146e-30	0.818723	0.317	0.082	7.94362e-26	Coelomic mesoderm G	XLOC-036153
1.38653e-30	1.39605	0.265	0.059	8.37826e-26	Coelomic mesoderm G	XLOC-005085
1.41058e-30	1.18526	0.258	0.055	8.52355e-26	Coelomic mesoderm G	XLOC-039992
1.49038e-30	1.23722	0.296	0.073	9.00577e-26	Coelomic mesoderm G	XLOC-028281
1.4915e-30	1.17219	0.251	0.052	9.01253e-26	Coelomic mesoderm G	XLOC-045445
1.57423e-30	0.72314	0.469	0.165	9.51243e-26	Coelomic mesoderm G	XLOC-054234
1.58866e-30	-3.3283	0.188	0.446	9.59962e-26	Coelomic mesoderm G	XLOC-012281
1.61834e-30	0.875477	0.279	0.065	9.77897e-26	Coelomic mesoderm G	XLOC-013336
1.62323e-30	0.897553	0.246	0.049	9.80854e-26	Coelomic mesoderm G	XLOC-058926
1.62787e-30	0.570849	0.502	0.183	9.83655e-26	Coelomic mesoderm G	XLOC-052216
1.69704e-30	0.655697	0.817	0.455	1.02545e-25	Coelomic mesoderm G	XLOC-052419
1.7107e-30	0.703647	0.397	0.122	1.0337e-25	Coelomic mesoderm G	XLOC-067824
1.72189e-30	0.898713	0.277	0.064	1.04047e-25	Coelomic mesoderm G	XLOC-011701
1.85264e-30	0.900615	0.397	0.125	1.11947e-25	Coelomic mesoderm G	XLOC-018696
1.98788e-30	0.240283	0.39	0.116	1.20119e-25	Coelomic mesoderm G	XLOC-058665
2.08559e-30	0.804787	0.263	0.057	1.26024e-25	Coelomic mesoderm G	XLOC-010106
2.12444e-30	3.13793	0.164	0.019	1.28371e-25	Coelomic mesoderm G	XLOC-048389
2.13023e-30	0.753942	0.427	0.14	1.28721e-25	Coelomic mesoderm G	XLOC-003120
2.24682e-30	1.67231	0.171	0.021	1.35767e-25	Coelomic mesoderm G	XLOC-011076
2.26126e-30	1.1171	0.345	0.098	1.36639e-25	Coelomic mesoderm G	XLOC-047461
2.31049e-30	0.459905	0.378	0.111	1.39613e-25	Coelomic mesoderm G	XLOC-012866
2.44338e-30	1.01139	0.291	0.07	1.47644e-25	Coelomic mesoderm G	XLOC-037624
2.69481e-30	2.19765	0.134	0.009	1.62837e-25	Coelomic mesoderm G	XLOC-044615
2.74408e-30	0.620024	0.296	0.072	1.65814e-25	Coelomic mesoderm G	XLOC-025191
2.77275e-30	1.23959	0.249	0.052	1.67546e-25	Coelomic mesoderm G	XLOC-005362
2.82409e-30	0.988426	0.277	0.064	1.70649e-25	Coelomic mesoderm G	XLOC-026608
2.85193e-30	0.477427	0.331	0.089	1.7233e-25	Coelomic mesoderm G	XLOC-037789
2.9931e-30	0.559535	0.378	0.115	1.80861e-25	Coelomic mesoderm G	XLOC-001410
3.2645e-30	0.548674	0.336	0.091	1.97261e-25	Coelomic mesoderm G	XLOC-004637
3.33047e-30	0.807777	0.284	0.067	2.01247e-25	Coelomic mesoderm G	XLOC-050298
3.49144e-30	0.803477	0.481	0.17	2.10974e-25	Coelomic mesoderm G	XLOC-036128
3.57482e-30	0.705077	0.84	0.52	2.16012e-25	Coelomic mesoderm G	XLOC-027835
3.69538e-30	-1.45134	0.85	0.795	2.23297e-25	Coelomic mesoderm G	XLOC-017293
3.7083e-30	2.36568	0.162	0.018	2.24078e-25	Coelomic mesoderm G	XLOC-055242
3.72568e-30	2.11606	0.19	0.028	2.25128e-25	Coelomic mesoderm G	XLOC-035851
3.96855e-30	0.782157	0.336	0.092	2.39804e-25	Coelomic mesoderm G	XLOC-047580
4.09486e-30	1.04379	0.261	0.058	2.47436e-25	Coelomic mesoderm G	XLOC-024681
4.13976e-30	0.925495	0.366	0.111	2.50149e-25	Coelomic mesoderm G	XLOC-041784
4.24198e-30	0.586616	0.735	0.355	2.56326e-25	Coelomic mesoderm G	XLOC-025967
4.31027e-30	2.60694	0.141	0.011	2.60453e-25	Coelomic mesoderm G	XLOC-003152
4.31069e-30	0.599964	0.671	0.298	2.60478e-25	Coelomic mesoderm G	XLOC-060199
4.48319e-30	0.303699	0.439	0.144	2.70901e-25	Coelomic mesoderm G	XLOC-035590
4.55269e-30	0.47201	0.577	0.216	2.75101e-25	Coelomic mesoderm G	XLOC-058425
4.65076e-30	0.61113	0.362	0.105	2.81027e-25	Coelomic mesoderm G	XLOC-064976
4.68066e-30	-3.39242	0.643	0.673	2.82834e-25	Coelomic mesoderm G	XLOC-028157
4.71261e-30	0.603025	0.789	0.364	2.84764e-25	Coelomic mesoderm G	XLOC-052267
5.07207e-30	0.215498	0.486	0.168	3.06485e-25	Coelomic mesoderm G	XLOC-001227
5.10555e-30	1.05171	0.279	0.065	3.08508e-25	Coelomic mesoderm G	XLOC-024659
5.21637e-30	2.63573	0.155	0.016	3.15204e-25	Coelomic mesoderm G	XLOC-001846
5.28648e-30	0.631818	0.399	0.125	3.19441e-25	Coelomic mesoderm G	XLOC-008938
5.3825e-30	1.28492	0.31	0.08	3.25243e-25	Coelomic mesoderm G	XLOC-002738
5.3861e-30	0.715067	0.207	0.034	3.25461e-25	Coelomic mesoderm G	XLOC-001458
5.39089e-30	1.14675	0.333	0.092	3.2575e-25	Coelomic mesoderm G	XLOC-037071
5.42051e-30	1.43583	0.256	0.056	3.2754e-25	Coelomic mesoderm G	XLOC-037526
5.57469e-30	1.16501	0.251	0.053	3.36856e-25	Coelomic mesoderm G	XLOC-004064
6.15726e-30	-4.42404	0.279	0.492	3.72059e-25	Coelomic mesoderm G	XLOC-008954
6.30526e-30	0.79688	0.376	0.112	3.81002e-25	Coelomic mesoderm G	XLOC-000148
6.31498e-30	1.16632	0.249	0.052	3.81589e-25	Coelomic mesoderm G	XLOC-037463
6.37253e-30	0.672212	0.352	0.102	3.85067e-25	Coelomic mesoderm G	XLOC-025451
6.71365e-30	0.77173	0.263	0.058	4.05679e-25	Coelomic mesoderm G	XLOC-060521
6.83101e-30	-3.94389	0.045	0.312	4.12771e-25	Coelomic mesoderm G	XLOC-009341
7.10812e-30	0.720686	0.648	0.278	4.29515e-25	Coelomic mesoderm G	XLOC-000876
7.36812e-30	1.50475	0.181	0.025	4.45226e-25	Coelomic mesoderm G	XLOC-027096
7.65727e-30	0.272171	0.495	0.177	4.62698e-25	Coelomic mesoderm G	XLOC-058348
7.77588e-30	0.507882	0.566	0.216	4.69865e-25	Coelomic mesoderm G	XLOC-046606
7.82961e-30	0.91764	0.246	0.051	4.73112e-25	Coelomic mesoderm G	XLOC-044360
8.03346e-30	0.559483	0.394	0.122	4.8543e-25	Coelomic mesoderm G	XLOC-013298
8.32268e-30	2.84012	0.15	0.014	5.02906e-25	Coelomic mesoderm G	XLOC-038455
8.44148e-30	0.529611	0.326	0.087	5.10085e-25	Coelomic mesoderm G	XLOC-024886
8.84656e-30	0.79588	0.484	0.167	5.34562e-25	Coelomic mesoderm G	XLOC-011766
8.86675e-30	1.44557	0.296	0.074	5.35782e-25	Coelomic mesoderm G	XLOC-046953
8.99223e-30	0.391967	0.906	0.522	5.43364e-25	Coelomic mesoderm G	XLOC-051987
9.33456e-30	0.535459	0.702	0.32	5.6405e-25	Coelomic mesoderm G	XLOC-058432
9.61849e-30	0.58486	0.786	0.399	5.81207e-25	Coelomic mesoderm G	XLOC-040562
9.819e-30	1.0874	0.34	0.096	5.93323e-25	Coelomic mesoderm G	XLOC-051784
1.02367e-29	-5.9969	0.047	0.309	6.18563e-25	Coelomic mesoderm G	XLOC-014797
1.04258e-29	0.679655	0.322	0.085	6.2999e-25	Coelomic mesoderm G	XLOC-037904
1.05802e-29	0.432972	0.657	0.287	6.3932e-25	Coelomic mesoderm G	XLOC-017289
1.13716e-29	0.642388	0.378	0.114	6.87138e-25	Coelomic mesoderm G	XLOC-020125
1.15242e-29	0.530979	0.406	0.13	6.96363e-25	Coelomic mesoderm G	XLOC-012301
1.40806e-29	0.680406	0.291	0.072	8.50834e-25	Coelomic mesoderm G	XLOC-039558
1.41197e-29	0.754032	0.904	0.74	8.532e-25	Coelomic mesoderm G	XLOC-044447
1.45606e-29	0.620623	0.448	0.153	8.79842e-25	Coelomic mesoderm G	XLOC-002203
1.48887e-29	1.05542	0.291	0.073	8.99663e-25	Coelomic mesoderm G	XLOC-040290
1.51849e-29	-3.85076	0.192	0.437	9.17562e-25	Coelomic mesoderm G	XLOC-015295
1.57596e-29	0.75002	0.418	0.136	9.52292e-25	Coelomic mesoderm G	XLOC-004704
1.59649e-29	0.372174	0.85	0.398	9.64694e-25	Coelomic mesoderm G	XLOC-040378
1.60047e-29	0.589754	0.324	0.087	9.67102e-25	Coelomic mesoderm G	XLOC-047326
1.6216e-29	0.594572	0.627	0.261	9.79867e-25	Coelomic mesoderm G	XLOC-062355
1.8075e-29	0.730374	0.277	0.065	1.0922e-24	Coelomic mesoderm G	XLOC-011815
1.81053e-29	0.785091	0.34	0.094	1.09403e-24	Coelomic mesoderm G	XLOC-027500
1.85031e-29	0.862468	0.369	0.11	1.11807e-24	Coelomic mesoderm G	XLOC-028138
1.92406e-29	0.597191	0.648	0.283	1.16263e-24	Coelomic mesoderm G	XLOC-013245
1.98887e-29	1.74912	0.225	0.043	1.2018e-24	Coelomic mesoderm G	XLOC-069310
2.04731e-29	1.26297	0.373	0.113	1.23711e-24	Coelomic mesoderm G	XLOC-004376
2.04943e-29	0.601471	0.444	0.15	1.23839e-24	Coelomic mesoderm G	XLOC-021348
2.05279e-29	1.11795	0.305	0.08	1.24042e-24	Coelomic mesoderm G	XLOC-027836
2.05887e-29	0.843754	0.303	0.078	1.24409e-24	Coelomic mesoderm G	XLOC-028258
2.07795e-29	1.35672	0.223	0.042	1.25562e-24	Coelomic mesoderm G	XLOC-025807
2.21742e-29	1.07175	0.291	0.073	1.3399e-24	Coelomic mesoderm G	XLOC-069468
2.22302e-29	0.776584	0.308	0.08	1.34328e-24	Coelomic mesoderm G	XLOC-038015
2.24092e-29	0.929715	0.289	0.07	1.3541e-24	Coelomic mesoderm G	XLOC-066359
2.25658e-29	0.442457	0.728	0.333	1.36356e-24	Coelomic mesoderm G	XLOC-037907
2.258e-29	0.911186	0.347	0.101	1.36442e-24	Coelomic mesoderm G	XLOC-012107
2.26346e-29	0.733499	0.371	0.114	1.36772e-24	Coelomic mesoderm G	XLOC-000141
2.29466e-29	0.849272	0.258	0.058	1.38657e-24	Coelomic mesoderm G	XLOC-058136
2.39454e-29	0.291394	0.46	0.155	1.44693e-24	Coelomic mesoderm G	XLOC-001438
2.4094e-29	1.08245	0.352	0.102	1.4559e-24	Coelomic mesoderm G	XLOC-036949
2.69461e-29	1.48373	0.19	0.03	1.62825e-24	Coelomic mesoderm G	XLOC-057731
2.7512e-29	0.797335	0.303	0.078	1.66244e-24	Coelomic mesoderm G	XLOC-002166
2.7951e-29	0.870858	0.284	0.069	1.68896e-24	Coelomic mesoderm G	XLOC-043852
2.9354e-29	0.464477	0.434	0.143	1.77374e-24	Coelomic mesoderm G	XLOC-000236
3.13197e-29	1.36063	0.284	0.07	1.89252e-24	Coelomic mesoderm G	XLOC-003173
3.20902e-29	0.610537	0.444	0.153	1.93908e-24	Coelomic mesoderm G	XLOC-002753
3.21334e-29	0.607099	0.542	0.203	1.9417e-24	Coelomic mesoderm G	XLOC-066271
3.26574e-29	0.477474	0.467	0.164	1.97336e-24	Coelomic mesoderm G	XLOC-041367
3.31805e-29	0.399755	0.519	0.19	2.00497e-24	Coelomic mesoderm G	XLOC-021491
3.34283e-29	0.670869	0.756	0.386	2.01994e-24	Coelomic mesoderm G	XLOC-058203
3.44883e-29	1.97422	0.2	0.033	2.08399e-24	Coelomic mesoderm G	XLOC-024652
3.46884e-29	0.671442	0.61	0.249	2.09608e-24	Coelomic mesoderm G	XLOC-051570
3.55599e-29	0.441331	0.624	0.264	2.14874e-24	Coelomic mesoderm G	XLOC-066594
3.68168e-29	0.953544	0.244	0.051	2.22469e-24	Coelomic mesoderm G	XLOC-045796
3.68232e-29	0.903518	0.425	0.145	2.22508e-24	Coelomic mesoderm G	XLOC-023157
4.02491e-29	0.966466	0.315	0.084	2.43209e-24	Coelomic mesoderm G	XLOC-000016
4.07653e-29	1.17307	0.235	0.048	2.46328e-24	Coelomic mesoderm G	XLOC-001021
4.18388e-29	1.65692	0.204	0.035	2.52815e-24	Coelomic mesoderm G	XLOC-025495
4.53626e-29	1.6491	0.207	0.036	2.74108e-24	Coelomic mesoderm G	XLOC-023075
4.81584e-29	1.33494	0.23	0.046	2.91002e-24	Coelomic mesoderm G	XLOC-003677
4.85743e-29	1.11314	0.265	0.061	2.93515e-24	Coelomic mesoderm G	XLOC-051140
5.14487e-29	0.153895	0.585	0.23	3.10884e-24	Coelomic mesoderm G	XLOC-063239
5.31796e-29	0.662679	0.613	0.253	3.21343e-24	Coelomic mesoderm G	XLOC-052552
5.33895e-29	-3.8384	0.408	0.556	3.22611e-24	Coelomic mesoderm G	XLOC-047589
5.40927e-29	0.62921	0.758	0.375	3.26861e-24	Coelomic mesoderm G	XLOC-001310
5.43228e-29	0.17483	0.568	0.223	3.28251e-24	Coelomic mesoderm G	XLOC-045710
5.45652e-29	1.51089	0.211	0.038	3.29716e-24	Coelomic mesoderm G	XLOC-064511
5.55932e-29	0.653469	0.303	0.079	3.35927e-24	Coelomic mesoderm G	XLOC-004998
5.694e-29	1.1286	0.284	0.07	3.44065e-24	Coelomic mesoderm G	XLOC-059731
6.12918e-29	0.895663	0.275	0.067	3.70362e-24	Coelomic mesoderm G	XLOC-022162
6.65318e-29	0.533103	0.408	0.133	4.02025e-24	Coelomic mesoderm G	XLOC-034107
6.70471e-29	0.881684	0.211	0.038	4.05139e-24	Coelomic mesoderm G	XLOC-053926
6.80141e-29	1.20014	0.235	0.048	4.10982e-24	Coelomic mesoderm G	XLOC-013200
7.08998e-29	1.60864	0.185	0.028	4.28419e-24	Coelomic mesoderm G	XLOC-056821
7.44425e-29	1.27663	0.223	0.043	4.49826e-24	Coelomic mesoderm G	XLOC-016104
7.69512e-29	2.79869	0.134	0.011	4.64985e-24	Coelomic mesoderm G	XLOC-067626
7.71808e-29	0.652232	0.641	0.278	4.66373e-24	Coelomic mesoderm G	XLOC-026386
8.26106e-29	0.429741	0.413	0.135	4.99183e-24	Coelomic mesoderm G	XLOC-056462
8.3933e-29	2.63427	0.136	0.011	5.07174e-24	Coelomic mesoderm G	XLOC-056692
8.43434e-29	1.65229	0.204	0.036	5.09653e-24	Coelomic mesoderm G	XLOC-063160
8.47742e-29	1.93299	0.178	0.026	5.12256e-24	Coelomic mesoderm G	XLOC-047845
8.5804e-29	0.74131	0.291	0.072	5.18479e-24	Coelomic mesoderm G	XLOC-010100
8.60093e-29	0.654969	0.34	0.096	5.1972e-24	Coelomic mesoderm G	XLOC-046378
8.72597e-29	0.641338	0.411	0.136	5.27276e-24	Coelomic mesoderm G	XLOC-001164
8.85753e-29	1.42698	0.202	0.034	5.35225e-24	Coelomic mesoderm G	XLOC-027595
9.11228e-29	0.454674	0.594	0.237	5.50619e-24	Coelomic mesoderm G	XLOC-041361
9.12079e-29	0.622977	0.561	0.22	5.51133e-24	Coelomic mesoderm G	XLOC-018667
9.42207e-29	0.650931	0.261	0.058	5.69338e-24	Coelomic mesoderm G	XLOC-005886
9.45119e-29	1.86397	0.216	0.041	5.71097e-24	Coelomic mesoderm G	XLOC-054918
9.58745e-29	0.863239	0.185	0.028	5.79331e-24	Coelomic mesoderm G	XLOC-026254
9.59838e-29	1.52373	0.171	0.023	5.79992e-24	Coelomic mesoderm G	XLOC-020079
9.95442e-29	0.454644	0.519	0.196	6.01506e-24	Coelomic mesoderm G	XLOC-009940
1.01184e-28	0.565092	0.481	0.172	6.11413e-24	Coelomic mesoderm G	XLOC-051299
1.04602e-28	0.494295	0.249	0.054	6.32067e-24	Coelomic mesoderm G	XLOC-001229
1.0604e-28	2.29187	0.134	0.011	6.40757e-24	Coelomic mesoderm G	XLOC-010258
1.06711e-28	0.795397	0.249	0.055	6.44815e-24	Coelomic mesoderm G	XLOC-024121
1.06919e-28	0.444296	0.225	0.044	6.46072e-24	Coelomic mesoderm G	XLOC-052394
1.08111e-28	0.655542	0.329	0.09	6.53273e-24	Coelomic mesoderm G	XLOC-001532
1.12568e-28	1.32063	0.202	0.035	6.80204e-24	Coelomic mesoderm G	XLOC-066593
1.12596e-28	0.639795	0.627	0.273	6.80373e-24	Coelomic mesoderm G	XLOC-041288
1.12865e-28	1.2482	0.268	0.065	6.82001e-24	Coelomic mesoderm G	XLOC-055633
1.13826e-28	0.704723	0.847	0.489	6.87806e-24	Coelomic mesoderm G	XLOC-044966
1.18883e-28	1.82833	0.162	0.02	7.18361e-24	Coelomic mesoderm G	XLOC-003178
1.19406e-28	0.695538	0.657	0.301	7.21521e-24	Coelomic mesoderm G	XLOC-037543
1.20702e-28	0.571219	0.286	0.07	7.29353e-24	Coelomic mesoderm G	XLOC-003900
1.21095e-28	0.808161	0.458	0.163	7.31728e-24	Coelomic mesoderm G	XLOC-024937
1.29528e-28	0.215682	0.376	0.114	7.82684e-24	Coelomic mesoderm G	XLOC-026920
1.31214e-28	0.505942	0.399	0.129	7.92872e-24	Coelomic mesoderm G	XLOC-066028
1.31906e-28	-4.7118	0.178	0.42	7.97054e-24	Coelomic mesoderm G	XLOC-017201
1.3458e-28	0.713214	0.336	0.095	8.13216e-24	Coelomic mesoderm G	XLOC-012372
1.37948e-28	1.16925	0.223	0.043	8.33566e-24	Coelomic mesoderm G	XLOC-034356
1.38615e-28	0.464361	0.401	0.13	8.37593e-24	Coelomic mesoderm G	XLOC-060793
1.44849e-28	1.09046	0.23	0.046	8.75263e-24	Coelomic mesoderm G	XLOC-025220
1.67018e-28	0.613998	0.491	0.18	1.00923e-23	Coelomic mesoderm G	XLOC-012555
1.7689e-28	0.59592	0.293	0.076	1.06887e-23	Coelomic mesoderm G	XLOC-059870
1.9338e-28	0.958198	0.239	0.051	1.16852e-23	Coelomic mesoderm G	XLOC-022801
1.97108e-28	-5.85683	0.07	0.327	1.19104e-23	Coelomic mesoderm G	XLOC-037825
1.98896e-28	1.44188	0.146	0.014	1.20185e-23	Coelomic mesoderm G	XLOC-021293
2.03593e-28	0.251541	0.552	0.208	1.23023e-23	Coelomic mesoderm G	XLOC-013059
2.03896e-28	0.67814	0.695	0.337	1.23206e-23	Coelomic mesoderm G	XLOC-008977
2.06473e-28	0.50634	0.85	0.47	1.24764e-23	Coelomic mesoderm G	XLOC-011678
2.15696e-28	1.04411	0.319	0.089	1.30336e-23	Coelomic mesoderm G	XLOC-052076
2.19234e-28	1.44592	0.204	0.036	1.32474e-23	Coelomic mesoderm G	XLOC-043793
2.23021e-28	0.633572	0.406	0.133	1.34763e-23	Coelomic mesoderm G	XLOC-062705
2.2627e-28	0.794592	0.277	0.068	1.36726e-23	Coelomic mesoderm G	XLOC-041649
2.34498e-28	0.998656	0.296	0.078	1.41698e-23	Coelomic mesoderm G	XLOC-047577
2.38619e-28	0.518395	0.357	0.108	1.44188e-23	Coelomic mesoderm G	XLOC-012501
2.39604e-28	1.55801	0.2	0.035	1.44783e-23	Coelomic mesoderm G	XLOC-062823
2.40758e-28	0.605714	0.455	0.162	1.4548e-23	Coelomic mesoderm G	XLOC-012578
2.51848e-28	1.29011	0.284	0.073	1.52182e-23	Coelomic mesoderm G	XLOC-058135
2.55687e-28	0.409472	0.352	0.104	1.54501e-23	Coelomic mesoderm G	XLOC-003128
2.60739e-28	0.51161	0.707	0.322	1.57554e-23	Coelomic mesoderm G	XLOC-050388
2.6173e-28	0.87263	0.237	0.05	1.58153e-23	Coelomic mesoderm G	XLOC-052583
2.75026e-28	0.921417	0.216	0.041	1.66187e-23	Coelomic mesoderm G	XLOC-026203
2.94687e-28	0.598057	0.333	0.095	1.78068e-23	Coelomic mesoderm G	XLOC-013177
2.99477e-28	1.79971	0.183	0.028	1.80962e-23	Coelomic mesoderm G	XLOC-066452
3.05838e-28	1.35557	0.214	0.04	1.84805e-23	Coelomic mesoderm G	XLOC-062004
3.07022e-28	0.62388	0.711	0.32	1.85521e-23	Coelomic mesoderm G	XLOC-009015
3.09688e-28	0.541883	0.286	0.073	1.87132e-23	Coelomic mesoderm G	XLOC-000399
3.10799e-28	1.73863	0.157	0.019	1.87804e-23	Coelomic mesoderm G	XLOC-004117
3.28339e-28	0.225693	0.479	0.168	1.98402e-23	Coelomic mesoderm G	XLOC-009428
3.29765e-28	0.347051	0.512	0.191	1.99264e-23	Coelomic mesoderm G	XLOC-000041
3.38679e-28	0.935657	0.345	0.102	2.0465e-23	Coelomic mesoderm G	XLOC-004847
3.43594e-28	3.0825	0.131	0.011	2.0762e-23	Coelomic mesoderm G	XLOC-049461
3.51692e-28	2.2946	0.157	0.019	2.12513e-23	Coelomic mesoderm G	XLOC-028266
3.62681e-28	0.586531	0.667	0.293	2.19153e-23	Coelomic mesoderm G	XLOC-045447
3.66498e-28	0.493725	0.589	0.242	2.2146e-23	Coelomic mesoderm G	XLOC-020104
3.81131e-28	0.482289	0.352	0.103	2.30302e-23	Coelomic mesoderm G	XLOC-016971
3.83438e-28	0.770874	0.364	0.113	2.31697e-23	Coelomic mesoderm G	XLOC-038800
3.89211e-28	0.310692	0.286	0.073	2.35184e-23	Coelomic mesoderm G	XLOC-047513
4.00205e-28	2.8016	0.129	0.01	2.41828e-23	Coelomic mesoderm G	XLOC-013058
4.00429e-28	0.434812	0.46	0.163	2.41963e-23	Coelomic mesoderm G	XLOC-027418
4.16262e-28	4.46116	0.115	0.006	2.5153e-23	Coelomic mesoderm G	XLOC-020411
4.22336e-28	0.858646	0.315	0.088	2.55201e-23	Coelomic mesoderm G	XLOC-062040
4.26008e-28	0.598087	0.303	0.08	2.57419e-23	Coelomic mesoderm G	XLOC-003974
4.39115e-28	0.98739	0.404	0.138	2.6534e-23	Coelomic mesoderm G	XLOC-050693
4.42292e-28	0.781165	0.284	0.072	2.67259e-23	Coelomic mesoderm G	XLOC-000609
4.5877e-28	1.06512	0.293	0.077	2.77216e-23	Coelomic mesoderm G	XLOC-046344
4.71282e-28	1.0421	0.42	0.147	2.84777e-23	Coelomic mesoderm G	XLOC-004922
4.81112e-28	0.945691	0.246	0.055	2.90717e-23	Coelomic mesoderm G	XLOC-051378
4.89481e-28	0.381638	0.61	0.249	2.95774e-23	Coelomic mesoderm G	XLOC-004816
5.09433e-28	-2.47921	0.272	0.502	3.0783e-23	Coelomic mesoderm G	XLOC-052172
5.11829e-28	-6.44776	0.096	0.349	3.09278e-23	Coelomic mesoderm G	XLOC-052373
5.39235e-28	0.606062	0.739	0.348	3.25838e-23	Coelomic mesoderm G	XLOC-000595
5.40365e-28	1.51164	0.192	0.032	3.26521e-23	Coelomic mesoderm G	XLOC-055216
5.44021e-28	0.553568	0.784	0.423	3.2873e-23	Coelomic mesoderm G	XLOC-034005
5.66158e-28	2.88339	0.16	0.02	3.42107e-23	Coelomic mesoderm G	XLOC-052205
5.66998e-28	0.654032	0.54	0.219	3.42614e-23	Coelomic mesoderm G	XLOC-012695
5.74326e-28	0.395297	0.641	0.278	3.47042e-23	Coelomic mesoderm G	XLOC-045709
5.75338e-28	0.46106	0.608	0.256	3.47654e-23	Coelomic mesoderm G	XLOC-066895
5.82913e-28	0.38978	0.451	0.155	3.52231e-23	Coelomic mesoderm G	XLOC-057946
5.95538e-28	0.587717	0.915	0.582	3.5986e-23	Coelomic mesoderm G	XLOC-051534
6.02579e-28	1.73184	0.131	0.011	3.64115e-23	Coelomic mesoderm G	XLOC-059060
6.30064e-28	0.738286	0.308	0.083	3.80722e-23	Coelomic mesoderm G	XLOC-052170
6.44014e-28	0.684419	0.298	0.08	3.89152e-23	Coelomic mesoderm G	XLOC-005322
6.87722e-28	0.331161	0.467	0.165	4.15563e-23	Coelomic mesoderm G	XLOC-063060
6.93215e-28	0.448002	0.423	0.143	4.18882e-23	Coelomic mesoderm G	XLOC-025813
7.45589e-28	0.694417	0.256	0.059	4.5053e-23	Coelomic mesoderm G	XLOC-015658
7.58651e-28	0.708801	0.258	0.06	4.58423e-23	Coelomic mesoderm G	XLOC-011691
7.88044e-28	0.921253	0.209	0.039	4.76184e-23	Coelomic mesoderm G	XLOC-063449
8.06834e-28	0.806017	0.312	0.086	4.87537e-23	Coelomic mesoderm G	XLOC-043726
8.12011e-28	0.881631	0.251	0.057	4.90666e-23	Coelomic mesoderm G	XLOC-063993
8.15319e-28	1.02476	0.399	0.133	4.92665e-23	Coelomic mesoderm G	XLOC-027590
8.38655e-28	2.88489	0.12	0.008	5.06765e-23	Coelomic mesoderm G	XLOC-012297
8.42661e-28	0.949271	0.293	0.077	5.09186e-23	Coelomic mesoderm G	XLOC-028356
8.77165e-28	1.20196	0.216	0.042	5.30036e-23	Coelomic mesoderm G	XLOC-026482
8.98564e-28	0.537785	0.333	0.097	5.42966e-23	Coelomic mesoderm G	XLOC-037498
9.00442e-28	0.487273	0.819	0.471	5.44101e-23	Coelomic mesoderm G	XLOC-060964
9.39686e-28	0.851121	0.223	0.045	5.67815e-23	Coelomic mesoderm G	XLOC-000901
9.49124e-28	0.705014	0.554	0.229	5.73517e-23	Coelomic mesoderm G	XLOC-041005
9.49595e-28	0.995064	0.228	0.047	5.73802e-23	Coelomic mesoderm G	XLOC-012807
9.74447e-28	0.792059	0.258	0.061	5.8882e-23	Coelomic mesoderm G	XLOC-009574
9.96605e-28	0.405647	0.469	0.168	6.02208e-23	Coelomic mesoderm G	XLOC-037149
1.02282e-27	1.84976	0.157	0.02	6.18048e-23	Coelomic mesoderm G	XLOC-011193
1.04642e-27	0.486712	0.603	0.248	6.32307e-23	Coelomic mesoderm G	XLOC-002620
1.08003e-27	0.774149	0.43	0.148	6.52618e-23	Coelomic mesoderm G	XLOC-027905
1.09044e-27	0.639162	0.371	0.117	6.5891e-23	Coelomic mesoderm G	XLOC-017329
1.10238e-27	0.935418	0.406	0.139	6.66124e-23	Coelomic mesoderm G	XLOC-025095
1.14699e-27	1.37746	0.256	0.061	6.93078e-23	Coelomic mesoderm G	XLOC-022091
1.18223e-27	1.21585	0.216	0.042	7.14376e-23	Coelomic mesoderm G	XLOC-059937
1.19906e-27	1.21149	0.167	0.023	7.24542e-23	Coelomic mesoderm G	XLOC-050260
1.22238e-27	0.901344	0.272	0.067	7.38634e-23	Coelomic mesoderm G	XLOC-017079
1.26635e-27	1.08176	0.385	0.13	7.65205e-23	Coelomic mesoderm G	XLOC-041131
1.28364e-27	0.654951	0.46	0.166	7.75655e-23	Coelomic mesoderm G	XLOC-001292
1.28812e-27	0.369353	0.622	0.264	7.7836e-23	Coelomic mesoderm G	XLOC-000566
1.29726e-27	0.915628	0.185	0.03	7.8388e-23	Coelomic mesoderm G	XLOC-040241
1.30324e-27	0.237803	0.533	0.203	7.87495e-23	Coelomic mesoderm G	XLOC-053896
1.31002e-27	0.611899	0.371	0.116	7.91594e-23	Coelomic mesoderm G	XLOC-004152
1.35974e-27	0.531579	0.286	0.073	8.21635e-23	Coelomic mesoderm G	XLOC-015444
1.36192e-27	1.47207	0.225	0.047	8.22957e-23	Coelomic mesoderm G	XLOC-054942
1.37897e-27	1.55288	0.19	0.032	8.33254e-23	Coelomic mesoderm G	XLOC-002935
1.39123e-27	0.456342	0.486	0.184	8.40663e-23	Coelomic mesoderm G	XLOC-058995
1.46197e-27	1.97395	0.155	0.019	8.8341e-23	Coelomic mesoderm G	XLOC-004542
1.49665e-27	0.943027	0.251	0.058	9.04368e-23	Coelomic mesoderm G	XLOC-005623
1.50583e-27	-4.2815	0.089	0.342	9.09915e-23	Coelomic mesoderm G	XLOC-052120
1.53847e-27	0.708652	0.263	0.063	9.29634e-23	Coelomic mesoderm G	XLOC-028353
1.61015e-27	0.432412	0.326	0.093	9.72948e-23	Coelomic mesoderm G	XLOC-027045
1.68407e-27	1.21272	0.291	0.077	1.01762e-22	Coelomic mesoderm G	XLOC-062213
1.74398e-27	0.246156	0.378	0.118	1.05382e-22	Coelomic mesoderm G	XLOC-067919
1.88732e-27	1.04069	0.289	0.076	1.14043e-22	Coelomic mesoderm G	XLOC-058990
1.90484e-27	0.473792	0.251	0.057	1.15102e-22	Coelomic mesoderm G	XLOC-005103
1.98697e-27	1.30663	0.268	0.066	1.20064e-22	Coelomic mesoderm G	XLOC-001524
2.06317e-27	0.493675	0.472	0.173	1.24669e-22	Coelomic mesoderm G	XLOC-016713
2.06505e-27	0.186281	0.857	0.439	1.24783e-22	Coelomic mesoderm G	XLOC-063075
2.09462e-27	1.01421	0.251	0.058	1.2657e-22	Coelomic mesoderm G	XLOC-053923
2.09799e-27	0.632871	0.315	0.089	1.26773e-22	Coelomic mesoderm G	XLOC-005254
2.11384e-27	1.55078	0.218	0.044	1.27731e-22	Coelomic mesoderm G	XLOC-014660
2.12578e-27	1.17504	0.225	0.047	1.28453e-22	Coelomic mesoderm G	XLOC-036046
2.12722e-27	0.346331	0.523	0.202	1.28539e-22	Coelomic mesoderm G	XLOC-002261
2.18067e-27	0.709755	0.246	0.056	1.31769e-22	Coelomic mesoderm G	XLOC-027688
2.20082e-27	0.628544	0.871	0.572	1.32987e-22	Coelomic mesoderm G	XLOC-027973
2.27786e-27	1.06148	0.246	0.056	1.37642e-22	Coelomic mesoderm G	XLOC-005614
2.29842e-27	0.432734	0.31	0.086	1.38884e-22	Coelomic mesoderm G	XLOC-039433
2.32256e-27	0.840318	0.23	0.048	1.40343e-22	Coelomic mesoderm G	XLOC-064404
2.32975e-27	0.653504	0.317	0.091	1.40778e-22	Coelomic mesoderm G	XLOC-015338
2.3596e-27	-3.23893	0.451	0.58	1.42581e-22	Coelomic mesoderm G	XLOC-067519
2.38902e-27	0.737875	0.277	0.07	1.44359e-22	Coelomic mesoderm G	XLOC-020115
2.39763e-27	0.716379	0.221	0.044	1.44879e-22	Coelomic mesoderm G	XLOC-022093
2.41116e-27	0.816231	0.43	0.148	1.45697e-22	Coelomic mesoderm G	XLOC-059460
2.45897e-27	1.85414	0.181	0.029	1.48586e-22	Coelomic mesoderm G	XLOC-037992
2.47002e-27	0.501597	0.369	0.117	1.49253e-22	Coelomic mesoderm G	XLOC-060612
2.47245e-27	0.976709	0.326	0.095	1.494e-22	Coelomic mesoderm G	XLOC-058817
2.52545e-27	0.54502	0.317	0.089	1.52603e-22	Coelomic mesoderm G	XLOC-008923
2.57368e-27	0.426345	0.657	0.285	1.55517e-22	Coelomic mesoderm G	XLOC-004304
2.58195e-27	1.42112	0.19	0.033	1.56017e-22	Coelomic mesoderm G	XLOC-022342
2.59084e-27	0.665442	0.415	0.141	1.56554e-22	Coelomic mesoderm G	XLOC-027496
2.69118e-27	0.722214	0.258	0.061	1.62618e-22	Coelomic mesoderm G	XLOC-000220
2.93034e-27	1.01352	0.192	0.033	1.77069e-22	Coelomic mesoderm G	XLOC-058031
2.96439e-27	1.32334	0.204	0.038	1.79126e-22	Coelomic mesoderm G	XLOC-009714
3.03559e-27	0.785505	0.326	0.094	1.83429e-22	Coelomic mesoderm G	XLOC-035599
3.08777e-27	0.92156	0.279	0.072	1.86581e-22	Coelomic mesoderm G	XLOC-038074
3.22464e-27	-0.273335	0.448	0.158	1.94852e-22	Coelomic mesoderm G	XLOC-046912
3.27715e-27	0.708113	0.246	0.057	1.98025e-22	Coelomic mesoderm G	XLOC-041378
3.30979e-27	1.17602	0.242	0.055	1.99997e-22	Coelomic mesoderm G	XLOC-027854
3.33719e-27	0.428655	0.786	0.403	2.01653e-22	Coelomic mesoderm G	XLOC-059185
3.36507e-27	1.09086	0.322	0.094	2.03338e-22	Coelomic mesoderm G	XLOC-004614
3.54247e-27	1.79464	0.195	0.035	2.14058e-22	Coelomic mesoderm G	XLOC-038822
3.59849e-27	1.20261	0.223	0.047	2.17442e-22	Coelomic mesoderm G	XLOC-041426
3.74206e-27	-4.45292	0.021	0.261	2.26118e-22	Coelomic mesoderm G	XLOC-067165
3.80944e-27	0.64796	0.275	0.069	2.30189e-22	Coelomic mesoderm G	XLOC-025462
3.82471e-27	0.749072	0.324	0.093	2.31112e-22	Coelomic mesoderm G	XLOC-022047
3.88977e-27	0.456164	0.465	0.17	2.35043e-22	Coelomic mesoderm G	XLOC-026068
4.33759e-27	0.893984	0.246	0.057	2.62103e-22	Coelomic mesoderm G	XLOC-069446
4.50322e-27	0.854266	0.331	0.097	2.72111e-22	Coelomic mesoderm G	XLOC-066891
4.5364e-27	0.578714	0.77	0.396	2.74116e-22	Coelomic mesoderm G	XLOC-025597
4.55832e-27	0.865275	0.371	0.118	2.75441e-22	Coelomic mesoderm G	XLOC-036632
4.58813e-27	0.797259	0.347	0.109	2.77242e-22	Coelomic mesoderm G	XLOC-014536
4.59507e-27	0.749687	0.258	0.062	2.77662e-22	Coelomic mesoderm G	XLOC-063634
4.66139e-27	0.5261	0.474	0.177	2.81669e-22	Coelomic mesoderm G	XLOC-012515
4.6713e-27	1.7616	0.16	0.021	2.82268e-22	Coelomic mesoderm G	XLOC-037887
4.79452e-27	0.8563	0.319	0.092	2.89714e-22	Coelomic mesoderm G	XLOC-056270
4.80397e-27	0.440278	0.608	0.262	2.90285e-22	Coelomic mesoderm G	XLOC-067441
4.93261e-27	1.0803	0.218	0.044	2.98058e-22	Coelomic mesoderm G	XLOC-060110
5.06844e-27	0.432809	0.373	0.12	3.06266e-22	Coelomic mesoderm G	XLOC-012380
5.07871e-27	0.772368	0.324	0.094	3.06886e-22	Coelomic mesoderm G	XLOC-040242
5.14807e-27	0.45434	0.38	0.12	3.11078e-22	Coelomic mesoderm G	XLOC-039487
5.38687e-27	0.464466	0.479	0.181	3.25507e-22	Coelomic mesoderm G	XLOC-043846
5.3982e-27	0.643373	0.716	0.357	3.26192e-22	Coelomic mesoderm G	XLOC-021889
5.43506e-27	0.609333	0.27	0.067	3.28419e-22	Coelomic mesoderm G	XLOC-001505
5.56643e-27	0.674523	0.329	0.096	3.36357e-22	Coelomic mesoderm G	XLOC-040038
5.63645e-27	0.265734	0.448	0.155	3.40588e-22	Coelomic mesoderm G	XLOC-062438
5.68819e-27	0.982131	0.354	0.109	3.43715e-22	Coelomic mesoderm G	XLOC-041203
6.00063e-27	1.48474	0.164	0.023	3.62594e-22	Coelomic mesoderm G	XLOC-056673
6.01961e-27	1.16836	0.265	0.067	3.63741e-22	Coelomic mesoderm G	XLOC-015547
6.29726e-27	0.739266	0.282	0.073	3.80518e-22	Coelomic mesoderm G	XLOC-026409
6.5036e-27	0.706767	0.3	0.083	3.92987e-22	Coelomic mesoderm G	XLOC-001905
6.59392e-27	0.174203	0.458	0.164	3.98444e-22	Coelomic mesoderm G	XLOC-000509
6.70821e-27	0.402949	0.516	0.205	4.0535e-22	Coelomic mesoderm G	XLOC-060207
6.7719e-27	0.97809	0.221	0.045	4.09199e-22	Coelomic mesoderm G	XLOC-026396
7.09271e-27	0.837024	0.183	0.03	4.28584e-22	Coelomic mesoderm G	XLOC-058491
7.23549e-27	1.30258	0.192	0.034	4.37212e-22	Coelomic mesoderm G	XLOC-005310
7.33696e-27	0.163919	0.465	0.17	4.43343e-22	Coelomic mesoderm G	XLOC-005294
7.34397e-27	0.87866	0.214	0.042	4.43767e-22	Coelomic mesoderm G	XLOC-026316
7.4708e-27	0.4704	0.528	0.207	4.51431e-22	Coelomic mesoderm G	XLOC-001476
7.53031e-27	1.23691	0.221	0.046	4.55027e-22	Coelomic mesoderm G	XLOC-036517
7.58582e-27	1.93681	0.185	0.032	4.58381e-22	Coelomic mesoderm G	XLOC-064375
7.85841e-27	1.26633	0.303	0.086	4.74852e-22	Coelomic mesoderm G	XLOC-023343
7.92555e-27	-4.87341	0.054	0.298	4.78909e-22	Coelomic mesoderm G	XLOC-041433
8.11441e-27	0.603065	0.378	0.12	4.90321e-22	Coelomic mesoderm G	XLOC-003419
8.22676e-27	0.256114	0.594	0.245	4.9711e-22	Coelomic mesoderm G	XLOC-059736
8.4728e-27	0.534694	0.704	0.327	5.11977e-22	Coelomic mesoderm G	XLOC-064609
8.67393e-27	0.893196	0.246	0.056	5.24131e-22	Coelomic mesoderm G	XLOC-055004
9.05436e-27	0.63114	0.441	0.157	5.47119e-22	Coelomic mesoderm G	XLOC-001557
9.1613e-27	0.420501	0.587	0.239	5.53581e-22	Coelomic mesoderm G	XLOC-036857
9.22358e-27	0.855894	0.282	0.073	5.57344e-22	Coelomic mesoderm G	XLOC-038332
9.32093e-27	0.500875	0.685	0.3	5.63227e-22	Coelomic mesoderm G	XLOC-005862
9.74685e-27	1.18166	0.251	0.061	5.88963e-22	Coelomic mesoderm G	XLOC-039237
1.02735e-26	0.519229	0.399	0.133	6.20789e-22	Coelomic mesoderm G	XLOC-050791
1.04923e-26	0.53177	0.441	0.157	6.34008e-22	Coelomic mesoderm G	XLOC-016671
1.05058e-26	1.77798	0.167	0.024	6.34821e-22	Coelomic mesoderm G	XLOC-020034
1.07485e-26	0.838934	0.366	0.118	6.49489e-22	Coelomic mesoderm G	XLOC-041723
1.08573e-26	0.480625	0.394	0.133	6.5606e-22	Coelomic mesoderm G	XLOC-000658
1.10307e-26	1.32221	0.19	0.033	6.66538e-22	Coelomic mesoderm G	XLOC-038524
1.12844e-26	0.477262	0.498	0.19	6.8187e-22	Coelomic mesoderm G	XLOC-013321
1.1297e-26	0.326445	0.39	0.129	6.82631e-22	Coelomic mesoderm G	XLOC-036397
1.15697e-26	0.557945	0.143	0.016	6.9911e-22	Coelomic mesoderm G	XLOC-040676
1.18927e-26	0.98748	0.235	0.053	7.18628e-22	Coelomic mesoderm G	XLOC-002499
1.2029e-26	1.17662	0.19	0.033	7.26862e-22	Coelomic mesoderm G	XLOC-027926
1.20818e-26	0.421989	0.596	0.251	7.30055e-22	Coelomic mesoderm G	XLOC-004393
1.31504e-26	0.220554	0.683	0.298	7.94629e-22	Coelomic mesoderm G	XLOC-004794
1.3288e-26	1.02033	0.282	0.076	8.02943e-22	Coelomic mesoderm G	XLOC-060107
1.3391e-26	0.514258	0.469	0.175	8.09163e-22	Coelomic mesoderm G	XLOC-001946
1.34902e-26	1.06618	0.223	0.047	8.15159e-22	Coelomic mesoderm G	XLOC-025325
1.43907e-26	0.209057	0.5	0.184	8.69571e-22	Coelomic mesoderm G	XLOC-055446
1.49533e-26	0.51216	0.462	0.171	9.03566e-22	Coelomic mesoderm G	XLOC-038814
1.50789e-26	1.33721	0.214	0.043	9.11157e-22	Coelomic mesoderm G	XLOC-028050
1.55446e-26	1.08433	0.2	0.037	9.39298e-22	Coelomic mesoderm G	XLOC-027033
1.55927e-26	0.584523	0.793	0.41	9.42206e-22	Coelomic mesoderm G	XLOC-067405
1.58105e-26	0.567324	0.833	0.489	9.55364e-22	Coelomic mesoderm G	XLOC-027021
1.618e-26	0.867932	0.291	0.08	9.77693e-22	Coelomic mesoderm G	XLOC-063054
1.65115e-26	0.865175	0.263	0.065	9.97722e-22	Coelomic mesoderm G	XLOC-026893
1.6536e-26	1.08859	0.214	0.043	9.99206e-22	Coelomic mesoderm G	XLOC-017614
1.68151e-26	0.434951	0.662	0.298	1.01607e-21	Coelomic mesoderm G	XLOC-009860
1.68381e-26	0.335935	0.3	0.082	1.01746e-21	Coelomic mesoderm G	XLOC-003851
1.71665e-26	1.33006	0.195	0.036	1.0373e-21	Coelomic mesoderm G	XLOC-000506
1.79027e-26	0.441671	0.589	0.251	1.08179e-21	Coelomic mesoderm G	XLOC-020474
1.93335e-26	0.600041	0.216	0.044	1.16825e-21	Coelomic mesoderm G	XLOC-059988
1.99608e-26	1.40414	0.249	0.061	1.20615e-21	Coelomic mesoderm G	XLOC-027133
2.2098e-26	0.531142	0.817	0.461	1.33529e-21	Coelomic mesoderm G	XLOC-045285
2.22294e-26	0.314427	0.413	0.142	1.34324e-21	Coelomic mesoderm G	XLOC-047884
2.2681e-26	1.19791	0.23	0.052	1.37053e-21	Coelomic mesoderm G	XLOC-025810
2.26878e-26	0.769311	0.272	0.07	1.37093e-21	Coelomic mesoderm G	XLOC-022096
2.30575e-26	1.0687	0.249	0.06	1.39327e-21	Coelomic mesoderm G	XLOC-022098
2.30769e-26	0.527114	0.444	0.16	1.39445e-21	Coelomic mesoderm G	XLOC-047630
2.46679e-26	0.516103	0.904	0.492	1.49058e-21	Coelomic mesoderm G	XLOC-046950
2.65027e-26	0.464504	0.352	0.11	1.60145e-21	Coelomic mesoderm G	XLOC-027930
2.68861e-26	0.264713	0.444	0.158	1.62462e-21	Coelomic mesoderm G	XLOC-026263
2.71905e-26	1.43479	0.235	0.054	1.64301e-21	Coelomic mesoderm G	XLOC-054581
2.71951e-26	0.403588	0.62	0.273	1.64329e-21	Coelomic mesoderm G	XLOC-019212
2.73012e-26	0.32556	0.502	0.189	1.6497e-21	Coelomic mesoderm G	XLOC-036465
2.74119e-26	0.46245	0.758	0.354	1.65639e-21	Coelomic mesoderm G	XLOC-055834
2.78864e-26	1.75867	0.164	0.024	1.68506e-21	Coelomic mesoderm G	XLOC-000850
2.80991e-26	2.44622	0.115	0.008	1.69792e-21	Coelomic mesoderm G	XLOC-024071
2.94142e-26	1.23887	0.221	0.047	1.77738e-21	Coelomic mesoderm G	XLOC-015200
2.9973e-26	0.533697	0.453	0.164	1.81115e-21	Coelomic mesoderm G	XLOC-041176
2.99737e-26	-3.80228	0.049	0.292	1.81119e-21	Coelomic mesoderm G	XLOC-005874
3.10285e-26	0.337004	0.359	0.114	1.87493e-21	Coelomic mesoderm G	XLOC-005705
3.16716e-26	0.456675	0.484	0.186	1.91379e-21	Coelomic mesoderm G	XLOC-045303
3.16878e-26	0.526312	0.286	0.077	1.91476e-21	Coelomic mesoderm G	XLOC-050059
3.18345e-26	0.704912	0.331	0.1	1.92363e-21	Coelomic mesoderm G	XLOC-044690
3.20287e-26	0.551266	0.34	0.104	1.93536e-21	Coelomic mesoderm G	XLOC-000868
3.20605e-26	0.982722	0.275	0.071	1.93729e-21	Coelomic mesoderm G	XLOC-028203
3.20736e-26	0.85145	0.293	0.081	1.93808e-21	Coelomic mesoderm G	XLOC-000485
3.22442e-26	1.04936	0.225	0.048	1.94839e-21	Coelomic mesoderm G	XLOC-028175
3.25629e-26	0.274036	0.441	0.158	1.96765e-21	Coelomic mesoderm G	XLOC-044006
3.4193e-26	0.850776	0.394	0.134	2.06615e-21	Coelomic mesoderm G	XLOC-012142
3.6492e-26	0.837549	0.293	0.08	2.20507e-21	Coelomic mesoderm G	XLOC-009159
3.72323e-26	0.496177	0.843	0.487	2.2498e-21	Coelomic mesoderm G	XLOC-062581
3.7313e-26	1.07942	0.169	0.026	2.25468e-21	Coelomic mesoderm G	XLOC-027208
3.87447e-26	0.641009	0.298	0.083	2.34119e-21	Coelomic mesoderm G	XLOC-012819
3.94545e-26	0.903112	0.258	0.064	2.38408e-21	Coelomic mesoderm G	XLOC-001320
4.04875e-26	0.748781	0.268	0.069	2.4465e-21	Coelomic mesoderm G	XLOC-058128
4.05563e-26	1.66167	0.157	0.021	2.45066e-21	Coelomic mesoderm G	XLOC-027616
4.19893e-26	0.491444	0.268	0.067	2.53725e-21	Coelomic mesoderm G	XLOC-013913
4.33474e-26	0.585346	0.369	0.118	2.61931e-21	Coelomic mesoderm G	XLOC-025430
4.39362e-26	1.45194	0.195	0.036	2.65489e-21	Coelomic mesoderm G	XLOC-041819
4.45132e-26	1.05334	0.244	0.058	2.68975e-21	Coelomic mesoderm G	XLOC-055848
4.77234e-26	0.316673	0.441	0.161	2.88374e-21	Coelomic mesoderm G	XLOC-015197
5.05825e-26	0.512776	0.763	0.409	3.0565e-21	Coelomic mesoderm G	XLOC-004168
5.13795e-26	0.326598	0.359	0.111	3.10466e-21	Coelomic mesoderm G	XLOC-055217
5.25117e-26	0.396283	0.587	0.246	3.17307e-21	Coelomic mesoderm G	XLOC-018590
5.25668e-26	0.651082	0.282	0.075	3.1764e-21	Coelomic mesoderm G	XLOC-027092
5.28871e-26	0.517949	0.876	0.516	3.19575e-21	Coelomic mesoderm G	XLOC-002434
5.35798e-26	1.87615	0.176	0.029	3.23761e-21	Coelomic mesoderm G	XLOC-015476
5.5361e-26	0.832284	0.19	0.034	3.34524e-21	Coelomic mesoderm G	XLOC-049777
5.58963e-26	-3.29791	0.035	0.274	3.37759e-21	Coelomic mesoderm G	XLOC-003483
5.61931e-26	1.17597	0.237	0.055	3.39553e-21	Coelomic mesoderm G	XLOC-026701
5.67443e-26	0.758498	0.333	0.1	3.42883e-21	Coelomic mesoderm G	XLOC-002009
5.72433e-26	0.434652	0.481	0.186	3.45899e-21	Coelomic mesoderm G	XLOC-024209
5.74305e-26	0.911808	0.251	0.061	3.47029e-21	Coelomic mesoderm G	XLOC-019011
5.7642e-26	-2.72287	0.113	0.361	3.48308e-21	Coelomic mesoderm G	XLOC-027315
5.99374e-26	0.377286	0.516	0.206	3.62178e-21	Coelomic mesoderm G	XLOC-055839
6.06599e-26	2.57136	0.15	0.02	3.66543e-21	Coelomic mesoderm G	XLOC-054635
6.06734e-26	0.616192	0.362	0.115	3.66625e-21	Coelomic mesoderm G	XLOC-008906
6.13317e-26	0.807083	0.42	0.151	3.70603e-21	Coelomic mesoderm G	XLOC-035334
6.16286e-26	0.795014	0.291	0.08	3.72397e-21	Coelomic mesoderm G	XLOC-055066
6.16713e-26	-5.21156	0.077	0.315	3.72655e-21	Coelomic mesoderm G	XLOC-004358
6.19177e-26	1.61407	0.183	0.032	3.74144e-21	Coelomic mesoderm G	XLOC-046681
6.29426e-26	0.946085	0.211	0.043	3.80337e-21	Coelomic mesoderm G	XLOC-004987
6.41276e-26	0.518291	0.638	0.286	3.87497e-21	Coelomic mesoderm G	XLOC-060800
7.28795e-26	0.425281	0.251	0.062	4.40381e-21	Coelomic mesoderm G	XLOC-009580
7.42083e-26	0.737854	0.296	0.083	4.48411e-21	Coelomic mesoderm G	XLOC-000341
7.52328e-26	0.615473	0.275	0.073	4.54602e-21	Coelomic mesoderm G	XLOC-052548
7.52801e-26	0.483283	0.423	0.148	4.54888e-21	Coelomic mesoderm G	XLOC-004302
7.68547e-26	0.548758	0.359	0.115	4.64402e-21	Coelomic mesoderm G	XLOC-058376
8.05736e-26	0.375717	0.336	0.102	4.86874e-21	Coelomic mesoderm G	XLOC-011236
8.43732e-26	1.01389	0.296	0.084	5.09833e-21	Coelomic mesoderm G	XLOC-020350
8.68412e-26	1.47894	0.155	0.021	5.24747e-21	Coelomic mesoderm G	XLOC-036988
9.01123e-26	1.99649	0.167	0.026	5.44513e-21	Coelomic mesoderm G	XLOC-051071
9.01421e-26	0.805375	0.282	0.075	5.44693e-21	Coelomic mesoderm G	XLOC-024695
9.15922e-26	0.608914	0.242	0.057	5.53455e-21	Coelomic mesoderm G	XLOC-000960
9.18396e-26	1.32682	0.171	0.027	5.5495e-21	Coelomic mesoderm G	XLOC-018699
9.2672e-26	1.26954	0.246	0.06	5.5998e-21	Coelomic mesoderm G	XLOC-049931
9.51554e-26	0.995505	0.244	0.058	5.74986e-21	Coelomic mesoderm G	XLOC-063058
9.62664e-26	1.51257	0.225	0.05	5.817e-21	Coelomic mesoderm G	XLOC-012385
1.02572e-25	0.970939	0.19	0.035	6.19799e-21	Coelomic mesoderm G	XLOC-040651
1.04381e-25	0.962432	0.223	0.048	6.30732e-21	Coelomic mesoderm G	XLOC-022095
1.07587e-25	0.712183	0.279	0.075	6.50102e-21	Coelomic mesoderm G	XLOC-013028
1.13914e-25	0.508037	0.265	0.069	6.88338e-21	Coelomic mesoderm G	XLOC-017829
1.14287e-25	0.575944	0.298	0.084	6.90592e-21	Coelomic mesoderm G	XLOC-058226
1.15084e-25	-5.17006	0.035	0.268	6.95404e-21	Coelomic mesoderm G	XLOC-062934
1.19857e-25	0.89196	0.268	0.07	7.24246e-21	Coelomic mesoderm G	XLOC-056444
1.22096e-25	0.787393	0.291	0.081	7.37779e-21	Coelomic mesoderm G	XLOC-040906
1.24105e-25	0.480837	0.392	0.132	7.49919e-21	Coelomic mesoderm G	XLOC-019249
1.25855e-25	0.310364	0.43	0.151	7.60489e-21	Coelomic mesoderm G	XLOC-059959
1.26425e-25	0.685339	0.383	0.128	7.63936e-21	Coelomic mesoderm G	XLOC-002022
1.29711e-25	0.538	0.357	0.115	7.83795e-21	Coelomic mesoderm G	XLOC-023069
1.40487e-25	0.746106	0.298	0.084	8.48909e-21	Coelomic mesoderm G	XLOC-005582
1.41117e-25	0.475392	0.441	0.16	8.52712e-21	Coelomic mesoderm G	XLOC-015150
1.42449e-25	0.695501	0.622	0.296	8.6076e-21	Coelomic mesoderm G	XLOC-012766
1.49702e-25	0.277956	0.46	0.169	9.04588e-21	Coelomic mesoderm G	XLOC-039377
1.5089e-25	1.34971	0.178	0.03	9.11768e-21	Coelomic mesoderm G	XLOC-026465
1.52315e-25	0.432161	0.732	0.333	9.2038e-21	Coelomic mesoderm G	XLOC-047507
1.53033e-25	1.03835	0.223	0.049	9.24715e-21	Coelomic mesoderm G	XLOC-005842
1.54801e-25	1.18333	0.202	0.04	9.354e-21	Coelomic mesoderm G	XLOC-025580
1.60243e-25	0.937198	0.221	0.048	9.68283e-21	Coelomic mesoderm G	XLOC-000712
1.64154e-25	1.49214	0.174	0.029	9.91914e-21	Coelomic mesoderm G	XLOC-052503
1.67081e-25	0.417301	0.481	0.18	1.0096e-20	Coelomic mesoderm G	XLOC-009202
1.67818e-25	0.579114	0.324	0.096	1.01406e-20	Coelomic mesoderm G	XLOC-041483
1.68124e-25	0.839458	0.261	0.066	1.01591e-20	Coelomic mesoderm G	XLOC-063996
1.709e-25	0.349537	0.413	0.147	1.03268e-20	Coelomic mesoderm G	XLOC-023206
1.73512e-25	2.27148	0.124	0.011	1.04846e-20	Coelomic mesoderm G	XLOC-053905
1.75249e-25	0.452606	0.439	0.16	1.05896e-20	Coelomic mesoderm G	XLOC-040243
1.89596e-25	0.701695	0.439	0.163	1.14565e-20	Coelomic mesoderm G	XLOC-005191
1.9333e-25	0.483908	0.246	0.06	1.16821e-20	Coelomic mesoderm G	XLOC-064548
2.00605e-25	1.42054	0.204	0.042	1.21218e-20	Coelomic mesoderm G	XLOC-014955
2.01018e-25	0.733621	0.27	0.071	1.21467e-20	Coelomic mesoderm G	XLOC-023977
2.01411e-25	1.44629	0.207	0.042	1.21704e-20	Coelomic mesoderm G	XLOC-025772
2.06261e-25	1.15058	0.23	0.053	1.24635e-20	Coelomic mesoderm G	XLOC-024172
2.0935e-25	-4.80646	0.221	0.436	1.26502e-20	Coelomic mesoderm G	XLOC-066764
2.21304e-25	0.25151	0.293	0.081	1.33725e-20	Coelomic mesoderm G	XLOC-052588
2.22138e-25	1.42527	0.174	0.029	1.34229e-20	Coelomic mesoderm G	XLOC-011209
2.24127e-25	1.19133	0.214	0.045	1.35431e-20	Coelomic mesoderm G	XLOC-018654
2.25092e-25	0.804794	0.3	0.086	1.36014e-20	Coelomic mesoderm G	XLOC-012959
2.37156e-25	0.518665	0.317	0.094	1.43304e-20	Coelomic mesoderm G	XLOC-005859
2.37449e-25	2.28766	0.155	0.022	1.43481e-20	Coelomic mesoderm G	XLOC-009948
2.38363e-25	0.872903	0.338	0.105	1.44033e-20	Coelomic mesoderm G	XLOC-040316
2.48871e-25	0.171767	0.371	0.12	1.50383e-20	Coelomic mesoderm G	XLOC-037900
2.53739e-25	0.49324	0.42	0.148	1.53324e-20	Coelomic mesoderm G	XLOC-043721
2.68841e-25	1.34851	0.258	0.067	1.6245e-20	Coelomic mesoderm G	XLOC-022966
2.7292e-25	0.507807	0.683	0.328	1.64914e-20	Coelomic mesoderm G	XLOC-000383
2.78828e-25	0.944954	0.204	0.042	1.68485e-20	Coelomic mesoderm G	XLOC-055579
2.8116e-25	0.625094	0.258	0.064	1.69894e-20	Coelomic mesoderm G	XLOC-038409
2.87251e-25	0.477814	0.8	0.422	1.73574e-20	Coelomic mesoderm G	XLOC-039909
2.90264e-25	0.482159	0.582	0.245	1.75395e-20	Coelomic mesoderm G	XLOC-055107
2.93275e-25	1.25552	0.277	0.076	1.77214e-20	Coelomic mesoderm G	XLOC-004109
2.95526e-25	1.22019	0.202	0.041	1.78575e-20	Coelomic mesoderm G	XLOC-000758
3.03085e-25	0.519634	0.627	0.283	1.83142e-20	Coelomic mesoderm G	XLOC-039314
3.0702e-25	0.841034	0.153	0.021	1.8552e-20	Coelomic mesoderm G	XLOC-052326
3.07801e-25	-6.66514	0.089	0.323	1.85992e-20	Coelomic mesoderm G	XLOC-066886
3.08792e-25	0.524938	0.643	0.281	1.86591e-20	Coelomic mesoderm G	XLOC-004740
3.09371e-25	0.780043	0.183	0.033	1.8694e-20	Coelomic mesoderm G	XLOC-050058
3.10626e-25	0.329468	0.432	0.152	1.87699e-20	Coelomic mesoderm G	XLOC-058026
3.16606e-25	0.882322	0.251	0.062	1.91312e-20	Coelomic mesoderm G	XLOC-039316
3.18239e-25	0.597702	0.246	0.06	1.92299e-20	Coelomic mesoderm G	XLOC-063041
3.29837e-25	0.576519	0.465	0.177	1.99307e-20	Coelomic mesoderm G	XLOC-023362
3.57275e-25	1.95058	0.15	0.02	2.15887e-20	Coelomic mesoderm G	XLOC-003568
3.59033e-25	0.895398	0.326	0.102	2.16949e-20	Coelomic mesoderm G	XLOC-057878
3.62451e-25	0.400828	0.408	0.142	2.19015e-20	Coelomic mesoderm G	XLOC-034386
3.84762e-25	0.326804	0.606	0.26	2.32497e-20	Coelomic mesoderm G	XLOC-037413
3.91799e-25	0.375993	0.362	0.116	2.36749e-20	Coelomic mesoderm G	XLOC-002032
3.99961e-25	-5.6945	0.056	0.287	2.41681e-20	Coelomic mesoderm G	XLOC-045100
4.03984e-25	0.974445	0.324	0.098	2.44111e-20	Coelomic mesoderm G	XLOC-013390
4.08866e-25	0.42121	0.298	0.086	2.47061e-20	Coelomic mesoderm G	XLOC-011986
4.12308e-25	0.304353	0.601	0.252	2.49141e-20	Coelomic mesoderm G	XLOC-037544
4.29291e-25	0.347228	0.425	0.153	2.59403e-20	Coelomic mesoderm G	XLOC-005476
4.3402e-25	1.10453	0.258	0.067	2.62261e-20	Coelomic mesoderm G	XLOC-000815
4.50931e-25	0.719799	0.338	0.107	2.72479e-20	Coelomic mesoderm G	XLOC-063043
4.51625e-25	0.324101	0.608	0.253	2.72899e-20	Coelomic mesoderm G	XLOC-027907
4.53963e-25	0.607447	0.434	0.159	2.74312e-20	Coelomic mesoderm G	XLOC-060874
4.54458e-25	0.722473	0.336	0.108	2.74611e-20	Coelomic mesoderm G	XLOC-002102
4.59687e-25	1.29907	0.192	0.037	2.77771e-20	Coelomic mesoderm G	XLOC-040344
4.66913e-25	0.372047	0.329	0.098	2.82137e-20	Coelomic mesoderm G	XLOC-004599
4.88611e-25	0.934019	0.3	0.088	2.95248e-20	Coelomic mesoderm G	XLOC-059874
4.89591e-25	1.10114	0.27	0.073	2.9584e-20	Coelomic mesoderm G	XLOC-013398
4.95224e-25	0.662046	0.305	0.089	2.99244e-20	Coelomic mesoderm G	XLOC-045006
4.99653e-25	0.415619	0.622	0.277	3.0192e-20	Coelomic mesoderm G	XLOC-011258
5.15399e-25	0.693169	0.214	0.045	3.11435e-20	Coelomic mesoderm G	XLOC-002815
5.27348e-25	0.681365	0.228	0.052	3.18655e-20	Coelomic mesoderm G	XLOC-069023
5.55042e-25	0.655652	0.268	0.072	3.3539e-20	Coelomic mesoderm G	XLOC-059423
5.59146e-25	0.852937	0.256	0.065	3.3787e-20	Coelomic mesoderm G	XLOC-013402
5.69335e-25	0.375773	0.359	0.117	3.44026e-20	Coelomic mesoderm G	XLOC-022379
5.77826e-25	1.33003	0.211	0.045	3.49157e-20	Coelomic mesoderm G	XLOC-026311
5.81463e-25	0.84933	0.209	0.044	3.51355e-20	Coelomic mesoderm G	XLOC-001763
6.27343e-25	0.440602	0.237	0.057	3.79078e-20	Coelomic mesoderm G	XLOC-039415
6.28934e-25	0.785587	0.331	0.103	3.8004e-20	Coelomic mesoderm G	XLOC-040837
6.33224e-25	0.715715	0.289	0.082	3.82632e-20	Coelomic mesoderm G	XLOC-005249
6.36833e-25	1.84141	0.122	0.011	3.84813e-20	Coelomic mesoderm G	XLOC-059923
6.46673e-25	-0.185707	0.218	0.048	3.90759e-20	Coelomic mesoderm G	XLOC-037060
6.68513e-25	4.04414	0.099	0.005	4.03956e-20	Coelomic mesoderm G	XLOC-059334
6.69657e-25	-5.63971	0.038	0.264	4.04647e-20	Coelomic mesoderm G	XLOC-001147
6.80009e-25	-3.07853	0.19	0.418	4.10903e-20	Coelomic mesoderm G	XLOC-055962
6.84213e-25	-6.44801	0.014	0.233	4.13443e-20	Coelomic mesoderm G	XLOC-050032
7.1312e-25	0.774839	0.228	0.052	4.3091e-20	Coelomic mesoderm G	XLOC-034394
7.22591e-25	1.98674	0.143	0.018	4.36633e-20	Coelomic mesoderm G	XLOC-021977
7.62812e-25	0.734582	0.272	0.073	4.60937e-20	Coelomic mesoderm G	XLOC-001309
7.74968e-25	1.48539	0.2	0.04	4.68282e-20	Coelomic mesoderm G	XLOC-066822
7.75216e-25	2.21793	0.164	0.027	4.68432e-20	Coelomic mesoderm G	XLOC-018539
7.82856e-25	0.176085	0.439	0.156	4.73048e-20	Coelomic mesoderm G	XLOC-025249
7.8491e-25	0.57698	0.582	0.255	4.7429e-20	Coelomic mesoderm G	XLOC-055327
7.86102e-25	0.777899	0.448	0.173	4.7501e-20	Coelomic mesoderm G	XLOC-003597
7.96754e-25	0.491734	0.678	0.317	4.81447e-20	Coelomic mesoderm G	XLOC-047776
8.03049e-25	0.421959	0.242	0.058	4.85251e-20	Coelomic mesoderm G	XLOC-023130
8.23927e-25	0.195731	0.599	0.253	4.97866e-20	Coelomic mesoderm G	XLOC-037100
8.40847e-25	0.620725	0.256	0.066	5.0809e-20	Coelomic mesoderm G	XLOC-051504
8.41163e-25	-0.129223	0.434	0.154	5.08281e-20	Coelomic mesoderm G	XLOC-059986
8.52098e-25	0.491789	0.505	0.202	5.14889e-20	Coelomic mesoderm G	XLOC-021365
8.5544e-25	0.518233	0.559	0.241	5.16908e-20	Coelomic mesoderm G	XLOC-009597
8.57405e-25	1.97889	0.131	0.014	5.18095e-20	Coelomic mesoderm G	XLOC-008098
8.77184e-25	0.456718	0.737	0.38	5.30047e-20	Coelomic mesoderm G	XLOC-046603
8.78218e-25	0.562193	0.27	0.072	5.30672e-20	Coelomic mesoderm G	XLOC-036516
8.92505e-25	0.507032	0.251	0.064	5.39305e-20	Coelomic mesoderm G	XLOC-033076
9.30223e-25	1.1789	0.211	0.045	5.62096e-20	Coelomic mesoderm G	XLOC-056414
9.35596e-25	0.666232	0.254	0.065	5.65343e-20	Coelomic mesoderm G	XLOC-002503
9.39104e-25	-4.49612	0.059	0.291	5.67463e-20	Coelomic mesoderm G	XLOC-018862
9.43771e-25	2.31582	0.124	0.012	5.70283e-20	Coelomic mesoderm G	XLOC-011985
1.00252e-24	0.870442	0.239	0.058	6.05781e-20	Coelomic mesoderm G	XLOC-024142
1.0052e-24	0.572686	0.298	0.087	6.07401e-20	Coelomic mesoderm G	XLOC-036399
1.01669e-24	3.83087	0.103	0.006	6.14346e-20	Coelomic mesoderm G	XLOC-028185
1.04402e-24	0.672977	0.298	0.088	6.30859e-20	Coelomic mesoderm G	XLOC-056654
1.04424e-24	0.592529	0.369	0.125	6.30994e-20	Coelomic mesoderm G	XLOC-000147
1.05592e-24	0.512317	0.716	0.345	6.38048e-20	Coelomic mesoderm G	XLOC-003730
1.10085e-24	0.791436	0.254	0.065	6.652e-20	Coelomic mesoderm G	XLOC-063266
1.1081e-24	0.142318	0.46	0.169	6.69583e-20	Coelomic mesoderm G	XLOC-058777
1.10968e-24	0.638443	0.385	0.133	6.70532e-20	Coelomic mesoderm G	XLOC-044996
1.1252e-24	0.89427	0.293	0.086	6.79914e-20	Coelomic mesoderm G	XLOC-050942
1.12663e-24	1.06789	0.127	0.013	6.80777e-20	Coelomic mesoderm G	XLOC-001297
1.16472e-24	0.579272	0.472	0.183	7.03794e-20	Coelomic mesoderm G	XLOC-060113
1.31344e-24	0.874132	0.31	0.095	7.93662e-20	Coelomic mesoderm G	XLOC-022817
1.3294e-24	0.372492	0.479	0.186	8.03301e-20	Coelomic mesoderm G	XLOC-004912
1.37968e-24	1.21364	0.239	0.059	8.33686e-20	Coelomic mesoderm G	XLOC-014520
1.40135e-24	-1.78562	0.516	0.649	8.46779e-20	Coelomic mesoderm G	XLOC-024240
1.40874e-24	1.87813	0.16	0.025	8.51245e-20	Coelomic mesoderm G	XLOC-027052
1.41468e-24	0.524906	0.782	0.437	8.54837e-20	Coelomic mesoderm G	XLOC-046600
1.42952e-24	-5.42381	0.016	0.235	8.63799e-20	Coelomic mesoderm G	XLOC-001198
1.4527e-24	0.677541	0.303	0.089	8.77811e-20	Coelomic mesoderm G	XLOC-059088
1.49134e-24	1.46782	0.127	0.013	9.01159e-20	Coelomic mesoderm G	XLOC-009180
1.51604e-24	0.297308	0.415	0.148	9.1608e-20	Coelomic mesoderm G	XLOC-009850
1.66663e-24	0.637104	0.289	0.084	1.00708e-19	Coelomic mesoderm G	XLOC-040328
1.66957e-24	0.841986	0.211	0.046	1.00886e-19	Coelomic mesoderm G	XLOC-027811
1.68052e-24	1.68833	0.329	0.111	1.01547e-19	Coelomic mesoderm G	XLOC-040529
1.7294e-24	1.47569	0.218	0.05	1.04501e-19	Coelomic mesoderm G	XLOC-002848
1.75158e-24	0.62344	0.937	0.677	1.05841e-19	Coelomic mesoderm G	XLOC-024281
1.79306e-24	0.982998	0.244	0.061	1.08347e-19	Coelomic mesoderm G	XLOC-000795
1.80401e-24	0.324914	0.258	0.067	1.09009e-19	Coelomic mesoderm G	XLOC-052239
1.80747e-24	0.40791	0.305	0.091	1.09218e-19	Coelomic mesoderm G	XLOC-023279
1.82084e-24	1.6559	0.169	0.029	1.10026e-19	Coelomic mesoderm G	XLOC-038673
1.82372e-24	0.688192	0.174	0.03	1.102e-19	Coelomic mesoderm G	XLOC-002920
1.87853e-24	0.605556	0.239	0.058	1.13512e-19	Coelomic mesoderm G	XLOC-011572
1.88197e-24	0.785076	0.221	0.05	1.1372e-19	Coelomic mesoderm G	XLOC-009682
1.91404e-24	0.873351	0.31	0.095	1.15658e-19	Coelomic mesoderm G	XLOC-063115
1.99333e-24	2.3698	0.164	0.027	1.20449e-19	Coelomic mesoderm G	XLOC-041135
2.01077e-24	0.404993	0.326	0.101	1.21503e-19	Coelomic mesoderm G	XLOC-011770
2.01364e-24	1.46348	0.162	0.026	1.21676e-19	Coelomic mesoderm G	XLOC-060324
2.01537e-24	1.07057	0.204	0.043	1.2178e-19	Coelomic mesoderm G	XLOC-056409
2.02953e-24	0.966534	0.164	0.027	1.22636e-19	Coelomic mesoderm G	XLOC-025894
2.03001e-24	0.358458	0.423	0.153	1.22666e-19	Coelomic mesoderm G	XLOC-022413
2.04189e-24	1.59675	0.162	0.026	1.23383e-19	Coelomic mesoderm G	XLOC-058589
2.06922e-24	0.529636	0.486	0.192	1.25034e-19	Coelomic mesoderm G	XLOC-017031
2.10995e-24	0.672415	0.293	0.085	1.27496e-19	Coelomic mesoderm G	XLOC-020902
2.13883e-24	1.94364	0.141	0.018	1.29241e-19	Coelomic mesoderm G	XLOC-054256
2.21307e-24	0.52002	0.329	0.103	1.33727e-19	Coelomic mesoderm G	XLOC-026094
2.24686e-24	0.408978	0.272	0.075	1.35769e-19	Coelomic mesoderm G	XLOC-053936
2.28106e-24	2.01884	0.141	0.018	1.37835e-19	Coelomic mesoderm G	XLOC-055394
2.3863e-24	0.536852	0.249	0.063	1.44195e-19	Coelomic mesoderm G	XLOC-012470
2.38849e-24	1.04591	0.237	0.058	1.44327e-19	Coelomic mesoderm G	XLOC-044665
2.39576e-24	0.339063	0.58	0.245	1.44766e-19	Coelomic mesoderm G	XLOC-054416
2.43278e-24	0.896098	0.261	0.07	1.47003e-19	Coelomic mesoderm G	XLOC-038836
2.46211e-24	0.917065	0.207	0.044	1.48776e-19	Coelomic mesoderm G	XLOC-060952
2.50259e-24	-6.17632	0.061	0.287	1.51221e-19	Coelomic mesoderm G	XLOC-050139
2.56878e-24	0.350238	0.479	0.187	1.55221e-19	Coelomic mesoderm G	XLOC-012798
2.6177e-24	0.543278	0.418	0.151	1.58177e-19	Coelomic mesoderm G	XLOC-055420
2.69297e-24	0.49814	0.392	0.136	1.62725e-19	Coelomic mesoderm G	XLOC-001561
2.70805e-24	0.639336	0.261	0.068	1.63637e-19	Coelomic mesoderm G	XLOC-005206
2.77579e-24	1.55373	0.146	0.02	1.6773e-19	Coelomic mesoderm G	XLOC-045206
2.79905e-24	0.347163	0.437	0.167	1.69135e-19	Coelomic mesoderm G	XLOC-002612
2.83892e-24	0.447435	0.594	0.261	1.71545e-19	Coelomic mesoderm G	XLOC-054467
2.92121e-24	2.74105	0.094	0.004	1.76517e-19	Coelomic mesoderm G	XLOC-048910
2.94181e-24	0.829615	0.272	0.075	1.77762e-19	Coelomic mesoderm G	XLOC-051713
3.0634e-24	0.615392	0.601	0.265	1.85109e-19	Coelomic mesoderm G	XLOC-017692
3.17155e-24	0.631977	0.345	0.114	1.91644e-19	Coelomic mesoderm G	XLOC-067358
3.24403e-24	0.835244	0.207	0.045	1.96024e-19	Coelomic mesoderm G	XLOC-028352
3.25518e-24	0.16063	0.46	0.173	1.96698e-19	Coelomic mesoderm G	XLOC-063960
3.28152e-24	0.763381	0.39	0.137	1.98289e-19	Coelomic mesoderm G	XLOC-003179
3.31942e-24	0.552688	0.709	0.366	2.0058e-19	Coelomic mesoderm G	XLOC-058368
3.38023e-24	0.335315	0.42	0.151	2.04254e-19	Coelomic mesoderm G	XLOC-058319
3.46366e-24	1.19601	0.176	0.032	2.09295e-19	Coelomic mesoderm G	XLOC-004344
3.50313e-24	1.58501	0.143	0.019	2.1168e-19	Coelomic mesoderm G	XLOC-062191
3.59394e-24	0.443011	0.5	0.201	2.17168e-19	Coelomic mesoderm G	XLOC-059072
3.69103e-24	1.0734	0.223	0.052	2.23034e-19	Coelomic mesoderm G	XLOC-036115
3.73208e-24	-3.98273	0.04	0.264	2.25514e-19	Coelomic mesoderm G	XLOC-047611
3.90952e-24	1.21291	0.209	0.046	2.36237e-19	Coelomic mesoderm G	XLOC-066381
3.97989e-24	0.779346	0.207	0.045	2.40489e-19	Coelomic mesoderm G	XLOC-020279
4.06139e-24	1.18432	0.176	0.032	2.45413e-19	Coelomic mesoderm G	XLOC-050174
4.12201e-24	0.748477	0.197	0.04	2.49077e-19	Coelomic mesoderm G	XLOC-015546
4.20804e-24	0.407524	0.972	0.931	2.54275e-19	Coelomic mesoderm G	COX2
4.22251e-24	0.599604	0.336	0.107	2.5515e-19	Coelomic mesoderm G	XLOC-023178
4.3136e-24	1.48697	0.171	0.03	2.60653e-19	Coelomic mesoderm G	XLOC-025393
4.32858e-24	1.09577	0.214	0.048	2.61559e-19	Coelomic mesoderm G	XLOC-005075
4.32875e-24	0.927402	0.178	0.033	2.61569e-19	Coelomic mesoderm G	XLOC-064737
4.33491e-24	1.57467	0.176	0.032	2.61941e-19	Coelomic mesoderm G	XLOC-066744
4.61635e-24	2.28412	0.127	0.014	2.78947e-19	Coelomic mesoderm G	XLOC-011700
4.61789e-24	1.68599	0.221	0.052	2.79041e-19	Coelomic mesoderm G	XLOC-037702
4.82486e-24	0.937525	0.244	0.062	2.91547e-19	Coelomic mesoderm G	XLOC-059978
5.00496e-24	1.66933	0.19	0.038	3.0243e-19	Coelomic mesoderm G	XLOC-012143
5.03146e-24	0.397125	0.406	0.145	3.04031e-19	Coelomic mesoderm G	XLOC-034288
5.13083e-24	0.634522	0.566	0.244	3.10036e-19	Coelomic mesoderm G	XLOC-025795
5.26339e-24	0.440047	0.603	0.27	3.18046e-19	Coelomic mesoderm G	XLOC-060460
5.38739e-24	0.499438	0.765	0.401	3.25538e-19	Coelomic mesoderm G	XLOC-037524
5.76721e-24	0.46863	0.411	0.149	3.48489e-19	Coelomic mesoderm G	XLOC-060216
5.76838e-24	0.413169	0.437	0.164	3.4856e-19	Coelomic mesoderm G	XLOC-063081
5.94132e-24	0.955562	0.185	0.036	3.5901e-19	Coelomic mesoderm G	XLOC-062248
6.105e-24	0.318887	0.354	0.117	3.68901e-19	Coelomic mesoderm G	XLOC-027003
6.3661e-24	1.31481	0.181	0.034	3.84678e-19	Coelomic mesoderm G	XLOC-026108
6.65839e-24	1.02377	0.178	0.033	4.0234e-19	Coelomic mesoderm G	XLOC-006388
6.80043e-24	0.651923	0.228	0.055	4.10923e-19	Coelomic mesoderm G	XLOC-044430
6.85458e-24	0.352439	0.603	0.264	4.14195e-19	Coelomic mesoderm G	XLOC-027110
6.8613e-24	1.02585	0.282	0.08	4.14601e-19	Coelomic mesoderm G	XLOC-059496
6.96152e-24	-5.89042	0.012	0.223	4.20657e-19	Coelomic mesoderm G	XLOC-037612
7.22071e-24	0.399501	0.763	0.393	4.36318e-19	Coelomic mesoderm G	XLOC-003277
7.47361e-24	0.49757	0.235	0.058	4.516e-19	Coelomic mesoderm G	XLOC-004447
7.58163e-24	0.349677	0.434	0.161	4.58127e-19	Coelomic mesoderm G	XLOC-018597
7.58664e-24	2.39766	0.15	0.023	4.5843e-19	Coelomic mesoderm G	XLOC-051541
7.66573e-24	1.07977	0.185	0.036	4.63209e-19	Coelomic mesoderm G	XLOC-056257
7.8475e-24	0.406807	0.23	0.055	4.74193e-19	Coelomic mesoderm G	XLOC-015840
7.90882e-24	1.02845	0.195	0.04	4.77899e-19	Coelomic mesoderm G	XLOC-009088
7.914e-24	0.451139	0.575	0.256	4.78211e-19	Coelomic mesoderm G	XLOC-020498
8.05445e-24	0.587678	0.467	0.181	4.86698e-19	Coelomic mesoderm G	XLOC-025997
8.45215e-24	0.117778	0.425	0.152	5.1073e-19	Coelomic mesoderm G	XLOC-047298
8.5105e-24	0.718949	0.308	0.093	5.14255e-19	Coelomic mesoderm G	XLOC-005347
8.53134e-24	0.66931	0.216	0.05	5.15515e-19	Coelomic mesoderm G	XLOC-034162
8.56943e-24	0.431453	0.627	0.289	5.17816e-19	Coelomic mesoderm G	XLOC-003276
8.57647e-24	1.04461	0.2	0.042	5.18242e-19	Coelomic mesoderm G	XLOC-064059
8.70548e-24	-5.90188	0.059	0.281	5.26037e-19	Coelomic mesoderm G	XLOC-002522
8.89611e-24	0.417935	0.509	0.203	5.37557e-19	Coelomic mesoderm G	XLOC-037404
9.11441e-24	0.944518	0.244	0.063	5.50747e-19	Coelomic mesoderm G	XLOC-039295
9.18345e-24	0.408779	0.371	0.126	5.54919e-19	Coelomic mesoderm G	XLOC-004480
9.27842e-24	0.561481	0.258	0.069	5.60658e-19	Coelomic mesoderm G	XLOC-000052
9.34524e-24	1.05987	0.181	0.035	5.64696e-19	Coelomic mesoderm G	XLOC-001442
9.9382e-24	1.12887	0.275	0.078	6.00526e-19	Coelomic mesoderm G	XLOC-040218
1.01802e-23	0.511554	0.3	0.089	6.1515e-19	Coelomic mesoderm G	XLOC-012944
1.03026e-23	1.72513	0.146	0.02	6.22547e-19	Coelomic mesoderm G	XLOC-010027
1.03893e-23	1.21736	0.228	0.056	6.27783e-19	Coelomic mesoderm G	XLOC-060166
1.04089e-23	1.92108	0.134	0.017	6.28966e-19	Coelomic mesoderm G	XLOC-063209
1.04396e-23	0.161599	0.432	0.16	6.30823e-19	Coelomic mesoderm G	XLOC-025604
1.09258e-23	1.61609	0.141	0.019	6.60204e-19	Coelomic mesoderm G	XLOC-012746
1.09293e-23	0.630104	0.244	0.061	6.60417e-19	Coelomic mesoderm G	XLOC-040602
1.11294e-23	0.249964	0.38	0.133	6.72505e-19	Coelomic mesoderm G	XLOC-062376
1.13703e-23	0.957973	0.209	0.047	6.87061e-19	Coelomic mesoderm G	XLOC-004052
1.14837e-23	0.535412	0.599	0.26	6.93913e-19	Coelomic mesoderm G	XLOC-004898
1.16747e-23	1.84303	0.16	0.027	7.05457e-19	Coelomic mesoderm G	XLOC-034860
1.17329e-23	0.803752	0.211	0.048	7.08975e-19	Coelomic mesoderm G	XLOC-051537
1.18451e-23	0.921769	0.34	0.114	7.15753e-19	Coelomic mesoderm G	XLOC-000195
1.19419e-23	0.881035	0.284	0.083	7.216e-19	Coelomic mesoderm G	XLOC-054608
1.21818e-23	1.71316	0.181	0.035	7.36096e-19	Coelomic mesoderm G	XLOC-051693
1.22199e-23	0.392851	0.291	0.085	7.38398e-19	Coelomic mesoderm G	XLOC-011989
1.22416e-23	0.283669	0.488	0.195	7.39709e-19	Coelomic mesoderm G	XLOC-056379
1.2405e-23	0.31548	0.465	0.18	7.49583e-19	Coelomic mesoderm G	XLOC-046495
1.28152e-23	0.692731	0.225	0.054	7.7437e-19	Coelomic mesoderm G	XLOC-004916
1.31162e-23	-7.99022	0.002	0.205	7.92561e-19	Coelomic mesoderm G	XLOC-045473
1.33197e-23	0.787793	0.277	0.08	8.04858e-19	Coelomic mesoderm G	XLOC-064273
1.35218e-23	0.348766	0.638	0.287	8.17067e-19	Coelomic mesoderm G	XLOC-017571
1.38031e-23	1.32657	0.268	0.077	8.34066e-19	Coelomic mesoderm G	XLOC-057010
1.38695e-23	0.422629	0.359	0.124	8.38077e-19	Coelomic mesoderm G	XLOC-009449
1.39575e-23	0.684045	0.324	0.105	8.43396e-19	Coelomic mesoderm G	XLOC-012292
1.41683e-23	0.650678	0.293	0.087	8.56131e-19	Coelomic mesoderm G	XLOC-009970
1.44162e-23	0.38456	0.469	0.183	8.71114e-19	Coelomic mesoderm G	XLOC-000706
1.44216e-23	0.917911	0.181	0.035	8.7144e-19	Coelomic mesoderm G	XLOC-044959
1.45146e-23	0.470009	0.331	0.106	8.77057e-19	Coelomic mesoderm G	XLOC-002432
1.48258e-23	0.233107	0.448	0.171	8.95862e-19	Coelomic mesoderm G	XLOC-014514
1.50957e-23	0.713544	0.197	0.042	9.12173e-19	Coelomic mesoderm G	XLOC-064639
1.5372e-23	2.41103	0.113	0.01	9.2887e-19	Coelomic mesoderm G	XLOC-066652
1.60684e-23	1.57531	0.124	0.014	9.70947e-19	Coelomic mesoderm G	XLOC-026494
1.61299e-23	3.40986	0.094	0.005	9.74668e-19	Coelomic mesoderm G	XLOC-042142
1.69256e-23	0.300324	0.514	0.205	1.02275e-18	Coelomic mesoderm G	XLOC-055369
1.69915e-23	0.353893	0.392	0.139	1.02673e-18	Coelomic mesoderm G	XLOC-045913
1.74442e-23	1.88192	0.117	0.011	1.05408e-18	Coelomic mesoderm G	XLOC-024278
1.77923e-23	0.95812	0.258	0.071	1.07512e-18	Coelomic mesoderm G	XLOC-067921
1.79459e-23	0.337651	0.462	0.182	1.0844e-18	Coelomic mesoderm G	XLOC-000336
1.79476e-23	1.79273	0.169	0.03	1.0845e-18	Coelomic mesoderm G	XLOC-010139
1.85066e-23	0.462362	0.615	0.283	1.11828e-18	Coelomic mesoderm G	XLOC-058353
1.85556e-23	1.339	0.146	0.021	1.12124e-18	Coelomic mesoderm G	XLOC-005838
1.86516e-23	0.330533	0.434	0.164	1.12704e-18	Coelomic mesoderm G	XLOC-063451
1.88256e-23	-2.38932	0.437	0.555	1.13756e-18	Coelomic mesoderm G	XLOC-066643
1.90169e-23	0.509957	0.512	0.21	1.14911e-18	Coelomic mesoderm G	XLOC-021302
1.90186e-23	0.818154	0.185	0.037	1.14922e-18	Coelomic mesoderm G	XLOC-051363
1.90406e-23	0.488603	0.512	0.213	1.15055e-18	Coelomic mesoderm G	XLOC-028198
1.94092e-23	1.61093	0.124	0.014	1.17282e-18	Coelomic mesoderm G	XLOC-003830
1.95012e-23	0.493649	0.441	0.167	1.17838e-18	Coelomic mesoderm G	XLOC-002159
1.96967e-23	0.482436	0.258	0.07	1.19019e-18	Coelomic mesoderm G	XLOC-051689
2.0319e-23	1.47504	0.131	0.016	1.2278e-18	Coelomic mesoderm G	XLOC-023609
2.04023e-23	1.29578	0.15	0.023	1.23283e-18	Coelomic mesoderm G	XLOC-017155
2.05465e-23	1.24252	0.268	0.079	1.24154e-18	Coelomic mesoderm G	XLOC-005203
2.08591e-23	0.87327	0.204	0.045	1.26043e-18	Coelomic mesoderm G	XLOC-036483
2.13911e-23	0.493606	0.43	0.162	1.29258e-18	Coelomic mesoderm G	XLOC-056327
2.15227e-23	0.639798	0.23	0.057	1.30053e-18	Coelomic mesoderm G	XLOC-034821
2.2339e-23	0.446737	0.258	0.07	1.34986e-18	Coelomic mesoderm G	XLOC-037499
2.2708e-23	0.378099	0.31	0.097	1.37215e-18	Coelomic mesoderm G	XLOC-027906
2.31418e-23	0.80704	0.192	0.04	1.39837e-18	Coelomic mesoderm G	XLOC-011903
2.336e-23	0.823901	0.197	0.042	1.41155e-18	Coelomic mesoderm G	XLOC-001291
2.35472e-23	0.436981	0.401	0.145	1.42286e-18	Coelomic mesoderm G	XLOC-000913
2.36523e-23	0.565625	0.254	0.067	1.42921e-18	Coelomic mesoderm G	XLOC-028361
2.38789e-23	0.290363	0.392	0.139	1.44291e-18	Coelomic mesoderm G	XLOC-005386
2.52345e-23	0.476479	0.293	0.086	1.52482e-18	Coelomic mesoderm G	XLOC-017041
2.58308e-23	1.11651	0.268	0.076	1.56085e-18	Coelomic mesoderm G	XLOC-020135
2.67448e-23	0.238983	0.561	0.237	1.61608e-18	Coelomic mesoderm G	XLOC-040758
2.78406e-23	1.36252	0.174	0.033	1.6823e-18	Coelomic mesoderm G	XLOC-015313
2.82321e-23	0.624163	0.244	0.064	1.70595e-18	Coelomic mesoderm G	XLOC-035512
2.85605e-23	0.995451	0.286	0.085	1.7258e-18	Coelomic mesoderm G	XLOC-039904
2.90027e-23	0.845878	0.228	0.056	1.75252e-18	Coelomic mesoderm G	XLOC-023017
2.96043e-23	1.57934	0.178	0.035	1.78887e-18	Coelomic mesoderm G	XLOC-067347
3.16043e-23	-6.39723	0.04	0.255	1.90972e-18	Coelomic mesoderm G	XLOC-047275
3.31369e-23	1.10375	0.235	0.061	2.00233e-18	Coelomic mesoderm G	XLOC-021962
3.50673e-23	1.6341	0.164	0.029	2.11897e-18	Coelomic mesoderm G	XLOC-051006
3.51067e-23	0.270714	0.326	0.105	2.12136e-18	Coelomic mesoderm G	XLOC-013240
3.57015e-23	0.822374	0.249	0.067	2.1573e-18	Coelomic mesoderm G	XLOC-047598
3.63712e-23	0.500597	0.502	0.203	2.19776e-18	Coelomic mesoderm G	XLOC-011250
3.69099e-23	0.379581	0.432	0.164	2.23032e-18	Coelomic mesoderm G	XLOC-058994
3.80779e-23	0.970126	0.192	0.04	2.30089e-18	Coelomic mesoderm G	XLOC-046077
3.91104e-23	1.24172	0.174	0.033	2.36329e-18	Coelomic mesoderm G	XLOC-047870
4.09421e-23	0.923009	0.272	0.078	2.47396e-18	Coelomic mesoderm G	XLOC-009756
4.14086e-23	-5.60067	0.033	0.246	2.50216e-18	Coelomic mesoderm G	XLOC-012394
4.22309e-23	0.627457	0.169	0.03	2.55185e-18	Coelomic mesoderm G	XLOC-035658
4.23366e-23	0.40423	0.411	0.151	2.55823e-18	Coelomic mesoderm G	XLOC-054978
4.24639e-23	0.508026	0.232	0.058	2.56592e-18	Coelomic mesoderm G	XLOC-018700
4.24688e-23	0.299898	0.512	0.207	2.56622e-18	Coelomic mesoderm G	XLOC-035609
4.34668e-23	1.56635	0.171	0.032	2.62652e-18	Coelomic mesoderm G	XLOC-059454
4.4644e-23	0.337377	0.573	0.246	2.69766e-18	Coelomic mesoderm G	XLOC-055577
4.50927e-23	0.452051	0.808	0.45	2.72477e-18	Coelomic mesoderm G	XLOC-052110
4.7911e-23	0.246075	0.329	0.105	2.89507e-18	Coelomic mesoderm G	XLOC-004321
4.94266e-23	-4.73312	0.059	0.277	2.98665e-18	Coelomic mesoderm G	XLOC-046694
5.02465e-23	-3.33952	0.127	0.355	3.0362e-18	Coelomic mesoderm G	XLOC-026509
5.16376e-23	0.523726	0.523	0.221	3.12025e-18	Coelomic mesoderm G	XLOC-008896
5.18872e-23	1.57153	0.167	0.03	3.13534e-18	Coelomic mesoderm G	XLOC-056102
5.96702e-23	1.02969	0.207	0.047	3.60563e-18	Coelomic mesoderm G	XLOC-002603
6.03517e-23	1.62987	0.167	0.03	3.64681e-18	Coelomic mesoderm G	XLOC-040019
6.12235e-23	0.566315	0.263	0.073	3.69949e-18	Coelomic mesoderm G	XLOC-009870
6.25527e-23	0.492314	0.263	0.073	3.77981e-18	Coelomic mesoderm G	XLOC-017868
6.42627e-23	0.332866	0.293	0.089	3.88314e-18	Coelomic mesoderm G	XLOC-063365
6.51865e-23	0.954389	0.239	0.063	3.93896e-18	Coelomic mesoderm G	XLOC-007157
6.53727e-23	0.51827	0.251	0.067	3.95021e-18	Coelomic mesoderm G	XLOC-005512
6.59754e-23	2.76822	0.11	0.01	3.98663e-18	Coelomic mesoderm G	XLOC-063056
6.9687e-23	1.65466	0.12	0.013	4.21091e-18	Coelomic mesoderm G	XLOC-044462
7.21267e-23	-3.71159	0.153	0.372	4.35833e-18	Coelomic mesoderm G	XLOC-019788
7.30733e-23	0.760832	0.216	0.052	4.41553e-18	Coelomic mesoderm G	XLOC-051687
7.33922e-23	2.08366	0.124	0.014	4.4348e-18	Coelomic mesoderm G	XLOC-005153
7.48054e-23	1.32701	0.202	0.045	4.52019e-18	Coelomic mesoderm G	XLOC-025903
7.49209e-23	0.382287	0.298	0.091	4.52717e-18	Coelomic mesoderm G	XLOC-001969
7.54003e-23	0.46979	0.338	0.113	4.55614e-18	Coelomic mesoderm G	XLOC-066636
7.63427e-23	0.474204	0.296	0.09	4.61308e-18	Coelomic mesoderm G	XLOC-000885
7.81252e-23	0.900699	0.249	0.067	4.72079e-18	Coelomic mesoderm G	XLOC-009049
7.99498e-23	0.99891	0.296	0.092	4.83105e-18	Coelomic mesoderm G	XLOC-056267
8.06548e-23	0.5388	0.286	0.086	4.87365e-18	Coelomic mesoderm G	XLOC-059636
8.11648e-23	0.589235	0.317	0.102	4.90446e-18	Coelomic mesoderm G	XLOC-062156
8.47079e-23	0.248211	0.678	0.33	5.11856e-18	Coelomic mesoderm G	XLOC-059256
8.5515e-23	0.465569	0.291	0.088	5.16733e-18	Coelomic mesoderm G	XLOC-012308
8.76842e-23	2.04463	0.113	0.011	5.29841e-18	Coelomic mesoderm G	XLOC-012735
9.21583e-23	1.81882	0.115	0.011	5.56876e-18	Coelomic mesoderm G	XLOC-059123
9.24264e-23	0.879486	0.223	0.055	5.58496e-18	Coelomic mesoderm G	XLOC-034344
9.29518e-23	0.729337	0.197	0.043	5.61671e-18	Coelomic mesoderm G	XLOC-038279
9.45143e-23	0.845681	0.223	0.055	5.71112e-18	Coelomic mesoderm G	XLOC-062258
9.4716e-23	0.57459	0.235	0.061	5.72331e-18	Coelomic mesoderm G	XLOC-040754
9.47226e-23	0.392459	0.298	0.091	5.72371e-18	Coelomic mesoderm G	XLOC-017830
9.53951e-23	0.900791	0.2	0.045	5.76434e-18	Coelomic mesoderm G	XLOC-027190
9.56721e-23	0.584876	0.57	0.264	5.78108e-18	Coelomic mesoderm G	XLOC-001306
9.8574e-23	1.17895	0.192	0.042	5.95643e-18	Coelomic mesoderm G	XLOC-024020
9.99341e-23	0.650868	0.242	0.064	6.03862e-18	Coelomic mesoderm G	XLOC-038794
1.03597e-22	0.867294	0.164	0.03	6.25993e-18	Coelomic mesoderm G	XLOC-025797
1.06108e-22	0.120536	0.427	0.159	6.41168e-18	Coelomic mesoderm G	XLOC-027005
1.07622e-22	0.342393	0.43	0.164	6.50317e-18	Coelomic mesoderm G	XLOC-053878
1.10816e-22	0.616126	0.289	0.086	6.69614e-18	Coelomic mesoderm G	XLOC-011851
1.11934e-22	0.648418	0.167	0.03	6.76372e-18	Coelomic mesoderm G	XLOC-044998
1.1582e-22	0.700434	0.251	0.069	6.99855e-18	Coelomic mesoderm G	XLOC-012073
1.19049e-22	1.42188	0.183	0.038	7.19365e-18	Coelomic mesoderm G	XLOC-012298
1.19089e-22	0.409901	0.765	0.422	7.19607e-18	Coelomic mesoderm G	XLOC-036005
1.19205e-22	0.27576	0.481	0.196	7.20308e-18	Coelomic mesoderm G	XLOC-009932
1.21665e-22	2.68234	0.131	0.017	7.35171e-18	Coelomic mesoderm G	XLOC-054567
1.22328e-22	0.728842	0.265	0.077	7.3918e-18	Coelomic mesoderm G	XLOC-060346
1.22694e-22	0.772113	0.171	0.032	7.41392e-18	Coelomic mesoderm G	XLOC-039839
1.26641e-22	0.939435	0.209	0.048	7.65238e-18	Coelomic mesoderm G	XLOC-065906
1.30584e-22	0.629614	0.263	0.075	7.89068e-18	Coelomic mesoderm G	XLOC-000614
1.31743e-22	1.12395	0.221	0.055	7.96069e-18	Coelomic mesoderm G	XLOC-002755
1.32663e-22	-7.19472	0.009	0.208	8.01632e-18	Coelomic mesoderm G	XLOC-000719
1.33387e-22	0.882771	0.261	0.075	8.06004e-18	Coelomic mesoderm G	XLOC-055525
1.34738e-22	0.246127	0.603	0.261	8.14167e-18	Coelomic mesoderm G	XLOC-002506
1.34989e-22	0.537666	0.286	0.086	8.15682e-18	Coelomic mesoderm G	XLOC-002124
1.37523e-22	0.257301	0.399	0.147	8.30994e-18	Coelomic mesoderm G	XLOC-041786
1.389e-22	0.776001	0.263	0.075	8.39317e-18	Coelomic mesoderm G	XLOC-005239
1.39663e-22	0.135513	0.575	0.254	8.43928e-18	Coelomic mesoderm G	XLOC-041162
1.40025e-22	0.904198	0.218	0.054	8.46113e-18	Coelomic mesoderm G	XLOC-043531
1.40146e-22	0.461511	0.685	0.323	8.46849e-18	Coelomic mesoderm G	XLOC-017478
1.41365e-22	0.593823	0.228	0.058	8.54215e-18	Coelomic mesoderm G	XLOC-005391
1.42583e-22	0.810484	0.214	0.052	8.61574e-18	Coelomic mesoderm G	XLOC-013413
1.48291e-22	0.547885	0.394	0.145	8.96062e-18	Coelomic mesoderm G	XLOC-066546
1.49152e-22	0.388162	0.768	0.416	9.01264e-18	Coelomic mesoderm G	XLOC-001233
1.50771e-22	0.926152	0.143	0.021	9.11048e-18	Coelomic mesoderm G	XLOC-055699
1.52061e-22	0.227595	0.434	0.164	9.18842e-18	Coelomic mesoderm G	XLOC-027789
1.55223e-22	0.337472	0.256	0.07	9.37953e-18	Coelomic mesoderm G	XLOC-005298
1.57466e-22	0.926773	0.148	0.023	9.51501e-18	Coelomic mesoderm G	XLOC-063897
1.58627e-22	-5.18525	0.033	0.242	9.58522e-18	Coelomic mesoderm G	XLOC-003505
1.65914e-22	2.91475	0.096	0.006	1.00255e-17	Coelomic mesoderm G	XLOC-008905
1.73654e-22	0.630478	0.293	0.092	1.04932e-17	Coelomic mesoderm G	XLOC-035624
1.76566e-22	0.361107	0.308	0.097	1.06692e-17	Coelomic mesoderm G	XLOC-027269
1.77578e-22	1.33169	0.181	0.036	1.07303e-17	Coelomic mesoderm G	XLOC-054922
1.79733e-22	0.60747	0.244	0.065	1.08605e-17	Coelomic mesoderm G	XLOC-017865
1.80898e-22	0.599222	0.387	0.141	1.09309e-17	Coelomic mesoderm G	XLOC-002057
1.84362e-22	-4.12165	0.099	0.316	1.11402e-17	Coelomic mesoderm G	XLOC-066022
1.87931e-22	1.29159	0.157	0.027	1.13559e-17	Coelomic mesoderm G	XLOC-004541
1.88359e-22	0.589331	0.254	0.07	1.13818e-17	Coelomic mesoderm G	XLOC-067535
1.97663e-22	1.31013	0.256	0.073	1.1944e-17	Coelomic mesoderm G	XLOC-050790
2.07322e-22	0.256205	0.254	0.07	1.25277e-17	Coelomic mesoderm G	XLOC-055561
2.16754e-22	0.794747	0.2	0.045	1.30976e-17	Coelomic mesoderm G	XLOC-023119
2.18761e-22	1.38662	0.185	0.039	1.32189e-17	Coelomic mesoderm G	XLOC-036600
2.20045e-22	1.15924	0.185	0.039	1.32964e-17	Coelomic mesoderm G	XLOC-040064
2.26653e-22	0.275289	0.601	0.267	1.36957e-17	Coelomic mesoderm G	XLOC-026751
2.28597e-22	0.650695	0.221	0.055	1.38132e-17	Coelomic mesoderm G	XLOC-001646
2.2915e-22	0.386661	0.998	0.989	1.38466e-17	Coelomic mesoderm G	rna-NC-000931.1:10828..11617
2.30204e-22	-6.32679	0.031	0.236	1.39103e-17	Coelomic mesoderm G	XLOC-023269
2.33427e-22	0.410242	0.188	0.039	1.41051e-17	Coelomic mesoderm G	XLOC-011901
2.39813e-22	0.408924	0.798	0.468	1.4491e-17	Coelomic mesoderm G	XLOC-002560
2.40699e-22	0.275775	0.362	0.126	1.45445e-17	Coelomic mesoderm G	XLOC-002491
2.43121e-22	0.778201	0.214	0.051	1.46908e-17	Coelomic mesoderm G	XLOC-039808
2.43337e-22	0.955128	0.188	0.04	1.47039e-17	Coelomic mesoderm G	XLOC-054281
2.44176e-22	0.543269	0.237	0.062	1.47546e-17	Coelomic mesoderm G	XLOC-055044
2.46129e-22	0.990896	0.183	0.039	1.48726e-17	Coelomic mesoderm G	XLOC-005617
2.49434e-22	1.5662	0.171	0.033	1.50723e-17	Coelomic mesoderm G	XLOC-028051
2.62433e-22	0.311823	0.535	0.226	1.58578e-17	Coelomic mesoderm G	XLOC-013158
2.69502e-22	2.668	0.113	0.011	1.62849e-17	Coelomic mesoderm G	XLOC-055736
2.71929e-22	0.340746	0.303	0.095	1.64316e-17	Coelomic mesoderm G	XLOC-012797
2.80974e-22	0.784951	0.218	0.054	1.69782e-17	Coelomic mesoderm G	XLOC-067349
2.85117e-22	0.923666	0.265	0.077	1.72285e-17	Coelomic mesoderm G	XLOC-004567
2.85204e-22	-8.39273	0.002	0.195	1.72337e-17	Coelomic mesoderm G	XLOC-047642
2.89394e-22	0.721442	0.195	0.043	1.74869e-17	Coelomic mesoderm G	XLOC-005616
2.99056e-22	0.355125	0.552	0.237	1.80708e-17	Coelomic mesoderm G	XLOC-033990
3.08695e-22	0.43337	0.284	0.086	1.86532e-17	Coelomic mesoderm G	XLOC-051372
3.15808e-22	0.331751	0.425	0.161	1.9083e-17	Coelomic mesoderm G	XLOC-004581
3.15912e-22	2.1898	0.12	0.014	1.90893e-17	Coelomic mesoderm G	XLOC-012732
3.17615e-22	0.697794	0.185	0.039	1.91922e-17	Coelomic mesoderm G	XLOC-060457
3.18253e-22	0.34197	0.143	0.022	1.92308e-17	Coelomic mesoderm G	XLOC-017549
3.2022e-22	0.911117	0.188	0.041	1.93496e-17	Coelomic mesoderm G	XLOC-036851
3.21189e-22	0.22946	0.178	0.036	1.94081e-17	Coelomic mesoderm G	XLOC-000552
3.25136e-22	0.899646	0.169	0.032	1.96467e-17	Coelomic mesoderm G	XLOC-055727
3.30843e-22	0.447935	0.556	0.248	1.99915e-17	Coelomic mesoderm G	XLOC-011976
3.32196e-22	0.42	0.3	0.094	2.00733e-17	Coelomic mesoderm G	XLOC-039130
3.33331e-22	0.639964	0.3	0.095	2.01419e-17	Coelomic mesoderm G	XLOC-012896
3.44116e-22	0.414038	0.23	0.06	2.07936e-17	Coelomic mesoderm G	XLOC-025650
3.44654e-22	0.277758	0.573	0.255	2.0826e-17	Coelomic mesoderm G	XLOC-041096
3.48687e-22	0.432451	0.695	0.324	2.10698e-17	Coelomic mesoderm G	XLOC-008925
3.51787e-22	1.44605	0.204	0.048	2.12571e-17	Coelomic mesoderm G	XLOC-063579
3.55816e-22	0.941048	0.237	0.063	2.15005e-17	Coelomic mesoderm G	XLOC-020221
3.7206e-22	1.28605	0.183	0.039	2.24821e-17	Coelomic mesoderm G	XLOC-028135
3.74993e-22	-5.33261	0.045	0.253	2.26593e-17	Coelomic mesoderm G	XLOC-044591
3.84402e-22	0.852346	0.225	0.058	2.32279e-17	Coelomic mesoderm G	XLOC-002752
4.05018e-22	1.73007	0.136	0.02	2.44736e-17	Coelomic mesoderm G	XLOC-002244
4.12376e-22	1.14577	0.192	0.043	2.49183e-17	Coelomic mesoderm G	XLOC-057011
4.13191e-22	1.5892	0.197	0.046	2.49675e-17	Coelomic mesoderm G	XLOC-002036
4.36618e-22	0.84757	0.124	0.015	2.63831e-17	Coelomic mesoderm G	XLOC-060230
4.36943e-22	-4.06491	0.07	0.286	2.64027e-17	Coelomic mesoderm G	XLOC-058023
4.39644e-22	1.23511	0.195	0.044	2.6566e-17	Coelomic mesoderm G	XLOC-025958
4.45376e-22	0.161432	0.352	0.121	2.69123e-17	Coelomic mesoderm G	XLOC-005248
4.53441e-22	0.609838	0.298	0.095	2.73996e-17	Coelomic mesoderm G	XLOC-005854
4.58424e-22	0.835449	0.202	0.047	2.77007e-17	Coelomic mesoderm G	XLOC-001108
4.62365e-22	1.34929	0.136	0.02	2.79389e-17	Coelomic mesoderm G	XLOC-025484
4.65785e-22	0.193314	0.249	0.068	2.81455e-17	Coelomic mesoderm G	XLOC-017609
4.6967e-22	0.561126	0.249	0.069	2.83803e-17	Coelomic mesoderm G	XLOC-000788
4.72083e-22	0.385413	0.336	0.114	2.85261e-17	Coelomic mesoderm G	XLOC-041119
4.77738e-22	0.562652	0.418	0.161	2.88678e-17	Coelomic mesoderm G	XLOC-004621
4.793e-22	-4.29753	0.099	0.31	2.89622e-17	Coelomic mesoderm G	XLOC-027273
4.94708e-22	0.551455	0.228	0.058	2.98932e-17	Coelomic mesoderm G	XLOC-001579
5.01103e-22	0.700692	0.178	0.037	3.02796e-17	Coelomic mesoderm G	XLOC-013046
5.02168e-22	0.412267	0.857	0.536	3.0344e-17	Coelomic mesoderm G	XLOC-002947
5.0558e-22	0.688489	0.242	0.065	3.05502e-17	Coelomic mesoderm G	XLOC-058122
5.07114e-22	0.537255	0.235	0.062	3.06429e-17	Coelomic mesoderm G	XLOC-039123
5.21185e-22	0.419297	0.322	0.106	3.14931e-17	Coelomic mesoderm G	XLOC-003633
5.26892e-22	1.59686	0.162	0.03	3.1838e-17	Coelomic mesoderm G	XLOC-058984
5.34893e-22	0.764496	0.15	0.025	3.23214e-17	Coelomic mesoderm G	XLOC-019014
5.35603e-22	0.391028	0.35	0.123	3.23644e-17	Coelomic mesoderm G	XLOC-058240
5.41558e-22	4.14411	0.08	0.002	3.27242e-17	Coelomic mesoderm G	XLOC-020637
5.51389e-22	0.395044	0.27	0.079	3.33182e-17	Coelomic mesoderm G	XLOC-025156
5.61028e-22	0.27185	0.556	0.245	3.39007e-17	Coelomic mesoderm G	XLOC-026981
5.89415e-22	1.25673	0.134	0.019	3.5616e-17	Coelomic mesoderm G	XLOC-069552
5.96059e-22	0.78946	0.216	0.055	3.60175e-17	Coelomic mesoderm G	XLOC-027592
6.16207e-22	1.34107	0.164	0.031	3.72349e-17	Coelomic mesoderm G	XLOC-009767
6.19062e-22	1.72681	0.136	0.02	3.74074e-17	Coelomic mesoderm G	XLOC-039578
6.2012e-22	1.18575	0.16	0.029	3.74714e-17	Coelomic mesoderm G	XLOC-017725
6.21329e-22	0.356558	0.35	0.121	3.75445e-17	Coelomic mesoderm G	XLOC-045145
6.24932e-22	1.28066	0.202	0.047	3.77621e-17	Coelomic mesoderm G	XLOC-011144
6.43293e-22	0.996641	0.195	0.044	3.88716e-17	Coelomic mesoderm G	XLOC-045572
6.4552e-22	1.59299	0.134	0.019	3.90062e-17	Coelomic mesoderm G	XLOC-002879
6.50077e-22	0.23669	0.413	0.154	3.92816e-17	Coelomic mesoderm G	XLOC-017613
6.55576e-22	0.325923	0.559	0.244	3.96138e-17	Coelomic mesoderm G	XLOC-043830
6.65563e-22	0.447667	0.214	0.052	4.02173e-17	Coelomic mesoderm G	XLOC-050512
6.72783e-22	0.384479	0.502	0.208	4.06536e-17	Coelomic mesoderm G	XLOC-063006
6.99102e-22	0.267031	0.552	0.235	4.2244e-17	Coelomic mesoderm G	XLOC-002133
7.02771e-22	0.575685	0.178	0.036	4.24656e-17	Coelomic mesoderm G	XLOC-053855
7.06571e-22	1.00982	0.181	0.038	4.26953e-17	Coelomic mesoderm G	XLOC-045691
7.08309e-22	0.411099	0.415	0.159	4.28003e-17	Coelomic mesoderm G	XLOC-001029
7.08801e-22	0.66458	0.279	0.085	4.283e-17	Coelomic mesoderm G	XLOC-024318
7.11632e-22	-5.52107	0.047	0.254	4.3001e-17	Coelomic mesoderm G	XLOC-000739
7.13915e-22	2.22423	0.122	0.015	4.3139e-17	Coelomic mesoderm G	XLOC-051369
7.30441e-22	0.861054	0.209	0.051	4.41376e-17	Coelomic mesoderm G	XLOC-037573
7.33421e-22	1.52446	0.171	0.034	4.43177e-17	Coelomic mesoderm G	XLOC-026188
7.51051e-22	2.18286	0.153	0.027	4.5383e-17	Coelomic mesoderm G	XLOC-056776
7.84743e-22	3.11573	0.094	0.006	4.74189e-17	Coelomic mesoderm G	XLOC-037918
7.92043e-22	-5.57574	0.026	0.227	4.786e-17	Coelomic mesoderm G	XLOC-009544
8.00206e-22	2.08993	0.124	0.016	4.83533e-17	Coelomic mesoderm G	XLOC-058237
8.07755e-22	0.539849	0.42	0.164	4.88094e-17	Coelomic mesoderm G	XLOC-013350
8.47685e-22	0.684381	0.225	0.058	5.12222e-17	Coelomic mesoderm G	XLOC-017672
8.71061e-22	0.22112	0.268	0.08	5.26347e-17	Coelomic mesoderm G	XLOC-000136
8.93518e-22	0.677207	0.192	0.043	5.39917e-17	Coelomic mesoderm G	XLOC-045096
8.95418e-22	1.32853	0.171	0.034	5.41065e-17	Coelomic mesoderm G	XLOC-009983
9.02502e-22	1.00466	0.146	0.023	5.45346e-17	Coelomic mesoderm G	XLOC-052401
9.0462e-22	0.121576	0.622	0.273	5.46625e-17	Coelomic mesoderm G	XLOC-002390
9.37027e-22	-3.66852	0.101	0.315	5.66208e-17	Coelomic mesoderm G	XLOC-067398
1.02361e-21	1.70645	0.197	0.046	6.18525e-17	Coelomic mesoderm G	XLOC-054580
1.044e-21	0.724929	0.216	0.055	6.30846e-17	Coelomic mesoderm G	XLOC-040560
1.05231e-21	1.0253	0.169	0.033	6.35866e-17	Coelomic mesoderm G	XLOC-021433
1.06225e-21	1.51871	0.162	0.03	6.41876e-17	Coelomic mesoderm G	XLOC-036175
1.10841e-21	-3.44805	0.279	0.442	6.69768e-17	Coelomic mesoderm G	XLOC-040804
1.11301e-21	0.41343	0.509	0.211	6.72545e-17	Coelomic mesoderm G	XLOC-045729
1.11966e-21	0.769179	0.263	0.078	6.76567e-17	Coelomic mesoderm G	XLOC-025139
1.13145e-21	0.452561	0.251	0.072	6.83688e-17	Coelomic mesoderm G	XLOC-021418
1.17738e-21	0.609902	0.214	0.054	7.11443e-17	Coelomic mesoderm G	XLOC-009709
1.18442e-21	0.823578	0.225	0.059	7.15698e-17	Coelomic mesoderm G	XLOC-058832
1.19108e-21	0.252582	0.362	0.131	7.19722e-17	Coelomic mesoderm G	XLOC-045128
1.20109e-21	0.45634	0.711	0.385	7.2577e-17	Coelomic mesoderm G	XLOC-025966
1.20772e-21	0.314965	0.502	0.21	7.29776e-17	Coelomic mesoderm G	XLOC-069490
1.22475e-21	0.892404	0.228	0.06	7.40065e-17	Coelomic mesoderm G	XLOC-003440
1.22594e-21	2.02126	0.122	0.015	7.40785e-17	Coelomic mesoderm G	XLOC-003499
1.23823e-21	0.505313	0.256	0.073	7.48213e-17	Coelomic mesoderm G	XLOC-051536
1.24812e-21	1.34721	0.146	0.024	7.54189e-17	Coelomic mesoderm G	XLOC-059036
1.25353e-21	1.11143	0.162	0.03	7.57458e-17	Coelomic mesoderm G	XLOC-012813
1.31447e-21	0.977646	0.155	0.027	7.94282e-17	Coelomic mesoderm G	XLOC-059511
1.33623e-21	1.10588	0.218	0.056	8.07433e-17	Coelomic mesoderm G	XLOC-051023
1.39298e-21	2.50739	0.101	0.008	8.41724e-17	Coelomic mesoderm G	XLOC-067694
1.43051e-21	0.372164	0.608	0.279	8.64398e-17	Coelomic mesoderm G	XLOC-047693
1.49144e-21	0.923718	0.178	0.037	9.01216e-17	Coelomic mesoderm G	XLOC-058124
1.52112e-21	0.452871	0.258	0.074	9.1915e-17	Coelomic mesoderm G	XLOC-025034
1.55588e-21	0.574897	0.27	0.081	9.40155e-17	Coelomic mesoderm G	XLOC-004116
1.57993e-21	1.55603	0.164	0.032	9.54687e-17	Coelomic mesoderm G	XLOC-003545
1.60944e-21	0.631004	0.249	0.07	9.72522e-17	Coelomic mesoderm G	XLOC-010195
1.61519e-21	0.150919	0.556	0.241	9.75996e-17	Coelomic mesoderm G	XLOC-012668
1.64675e-21	0.217196	0.385	0.14	9.95066e-17	Coelomic mesoderm G	XLOC-062348
1.69392e-21	0.399763	0.272	0.082	1.02357e-16	Coelomic mesoderm G	XLOC-040108
1.71362e-21	0.901419	0.239	0.067	1.03547e-16	Coelomic mesoderm G	XLOC-013246
1.73658e-21	0.444513	0.232	0.062	1.04935e-16	Coelomic mesoderm G	XLOC-025961
1.84143e-21	0.635683	0.268	0.08	1.1127e-16	Coelomic mesoderm G	XLOC-046864
1.88915e-21	0.666445	0.19	0.042	1.14154e-16	Coelomic mesoderm G	XLOC-058971
2.01253e-21	0.391274	0.526	0.234	1.21609e-16	Coelomic mesoderm G	XLOC-060538
2.01538e-21	0.668682	0.291	0.092	1.21781e-16	Coelomic mesoderm G	XLOC-056751
2.17127e-21	0.431262	0.195	0.045	1.31201e-16	Coelomic mesoderm G	XLOC-010110
2.17298e-21	0.751858	0.16	0.03	1.31305e-16	Coelomic mesoderm G	XLOC-000169
2.22557e-21	0.662209	0.221	0.058	1.34482e-16	Coelomic mesoderm G	XLOC-022017
2.2959e-21	0.784959	0.211	0.052	1.38732e-16	Coelomic mesoderm G	XLOC-060713
2.36591e-21	0.161431	0.479	0.195	1.42963e-16	Coelomic mesoderm G	XLOC-051085
2.38996e-21	0.507398	0.223	0.058	1.44416e-16	Coelomic mesoderm G	XLOC-002843
2.49087e-21	0.914467	0.178	0.038	1.50514e-16	Coelomic mesoderm G	XLOC-017421
2.51161e-21	0.980341	0.157	0.029	1.51766e-16	Coelomic mesoderm G	XLOC-056167
2.5889e-21	0.351385	0.315	0.106	1.56437e-16	Coelomic mesoderm G	XLOC-009845
2.62858e-21	0.688684	0.232	0.063	1.58835e-16	Coelomic mesoderm G	XLOC-001932
2.75376e-21	-5.55499	0.019	0.212	1.66399e-16	Coelomic mesoderm G	XLOC-063753
2.76453e-21	0.6413	0.237	0.064	1.6705e-16	Coelomic mesoderm G	XLOC-059690
2.82055e-21	0.344933	0.42	0.165	1.70434e-16	Coelomic mesoderm G	XLOC-010078
2.8302e-21	-4.05473	0.026	0.224	1.71018e-16	Coelomic mesoderm G	XLOC-026319
2.8793e-21	0.889218	0.2	0.048	1.73985e-16	Coelomic mesoderm G	XLOC-046073
2.89481e-21	0.926906	0.162	0.031	1.74922e-16	Coelomic mesoderm G	XLOC-005205
2.98693e-21	0.902633	0.211	0.053	1.80488e-16	Coelomic mesoderm G	XLOC-001515
3.01373e-21	0.177234	0.415	0.159	1.82108e-16	Coelomic mesoderm G	XLOC-012065
3.01888e-21	0.795596	0.343	0.124	1.82419e-16	Coelomic mesoderm G	XLOC-018972
3.06557e-21	0.349771	0.319	0.107	1.8524e-16	Coelomic mesoderm G	XLOC-056243
3.07611e-21	0.978042	0.284	0.09	1.85877e-16	Coelomic mesoderm G	XLOC-013220
3.13984e-21	0.563204	0.209	0.052	1.89728e-16	Coelomic mesoderm G	XLOC-005729
3.26824e-21	0.518513	0.347	0.123	1.97487e-16	Coelomic mesoderm G	XLOC-000503
3.28931e-21	1.67873	0.157	0.03	1.9876e-16	Coelomic mesoderm G	XLOC-042558
3.35315e-21	0.813356	0.235	0.064	2.02617e-16	Coelomic mesoderm G	XLOC-051737
3.49477e-21	0.852602	0.263	0.079	2.11175e-16	Coelomic mesoderm G	XLOC-025946
3.50074e-21	0.36132	0.819	0.434	2.11536e-16	Coelomic mesoderm G	XLOC-009573
3.61066e-21	0.995703	0.185	0.041	2.18178e-16	Coelomic mesoderm G	XLOC-025390
3.62283e-21	0.393011	0.373	0.138	2.18913e-16	Coelomic mesoderm G	XLOC-039446
3.63065e-21	0.374096	0.261	0.077	2.19386e-16	Coelomic mesoderm G	XLOC-001746
3.71433e-21	0.926711	0.216	0.055	2.24442e-16	Coelomic mesoderm G	XLOC-041398
3.84113e-21	0.177818	0.364	0.13	2.32104e-16	Coelomic mesoderm G	XLOC-020237
3.84957e-21	0.220063	0.657	0.306	2.32614e-16	Coelomic mesoderm G	XLOC-039883
3.93728e-21	1.78244	0.122	0.016	2.37914e-16	Coelomic mesoderm G	XLOC-037917
3.93895e-21	0.435395	0.303	0.098	2.38015e-16	Coelomic mesoderm G	XLOC-026992
4.04226e-21	0.879008	0.223	0.059	2.44258e-16	Coelomic mesoderm G	XLOC-028401
4.04266e-21	0.261455	0.315	0.105	2.44282e-16	Coelomic mesoderm G	XLOC-020855
4.11577e-21	0.538345	0.286	0.091	2.48699e-16	Coelomic mesoderm G	XLOC-056376
4.19105e-21	2.34563	0.117	0.014	2.53249e-16	Coelomic mesoderm G	XLOC-060558
4.19972e-21	-4.84157	0.106	0.311	2.53772e-16	Coelomic mesoderm G	XLOC-024236
4.29338e-21	1.02069	0.211	0.055	2.59432e-16	Coelomic mesoderm G	XLOC-026190
4.42879e-21	0.524795	0.263	0.078	2.67614e-16	Coelomic mesoderm G	XLOC-063004
4.61648e-21	0.902463	0.239	0.067	2.78955e-16	Coelomic mesoderm G	XLOC-022404
4.63055e-21	0.599489	0.244	0.069	2.79806e-16	Coelomic mesoderm G	XLOC-004077
4.65911e-21	0.873588	0.221	0.058	2.81531e-16	Coelomic mesoderm G	XLOC-000631
4.79129e-21	0.301561	0.38	0.142	2.89519e-16	Coelomic mesoderm G	XLOC-004600
4.79315e-21	0.51194	0.244	0.07	2.89631e-16	Coelomic mesoderm G	XLOC-012017
4.79688e-21	0.368925	0.462	0.191	2.89857e-16	Coelomic mesoderm G	XLOC-052846
4.79732e-21	0.896353	0.246	0.071	2.89883e-16	Coelomic mesoderm G	XLOC-002761
4.80657e-21	2.68331	0.106	0.011	2.90442e-16	Coelomic mesoderm G	XLOC-008839
5.13615e-21	1.08318	0.207	0.052	3.10357e-16	Coelomic mesoderm G	XLOC-021483
5.23694e-21	1.26427	0.136	0.021	3.16447e-16	Coelomic mesoderm G	XLOC-020439
5.29622e-21	-7.8303	0.026	0.22	3.20029e-16	Coelomic mesoderm G	XLOC-028145
5.36531e-21	0.31291	0.162	0.031	3.24204e-16	Coelomic mesoderm G	XLOC-066544
5.42461e-21	0.554924	0.192	0.045	3.27788e-16	Coelomic mesoderm G	XLOC-019996
5.51994e-21	-0.141683	0.366	0.13	3.33548e-16	Coelomic mesoderm G	XLOC-040035
5.66858e-21	0.987596	0.202	0.049	3.4253e-16	Coelomic mesoderm G	XLOC-009457
5.67121e-21	1.20247	0.192	0.045	3.42689e-16	Coelomic mesoderm G	XLOC-037620
5.69127e-21	0.894859	0.223	0.06	3.43901e-16	Coelomic mesoderm G	XLOC-051330
5.7867e-21	1.34711	0.181	0.04	3.49667e-16	Coelomic mesoderm G	XLOC-037487
5.8426e-21	0.775335	0.221	0.058	3.53045e-16	Coelomic mesoderm G	XLOC-047772
5.95837e-21	1.0829	0.15	0.027	3.60041e-16	Coelomic mesoderm G	XLOC-010194
6.1169e-21	0.958524	0.216	0.056	3.6962e-16	Coelomic mesoderm G	XLOC-041330
6.17177e-21	2.36912	0.106	0.011	3.72935e-16	Coelomic mesoderm G	XLOC-003975
6.21921e-21	0.578884	0.242	0.069	3.75802e-16	Coelomic mesoderm G	XLOC-060438
6.22221e-21	0.387474	0.31	0.103	3.75983e-16	Coelomic mesoderm G	XLOC-064009
6.22604e-21	0.383575	0.789	0.439	3.76215e-16	Coelomic mesoderm G	XLOC-037779
6.38785e-21	0.269441	0.34	0.118	3.85992e-16	Coelomic mesoderm G	XLOC-025719
6.61313e-21	1.44772	0.167	0.034	3.99605e-16	Coelomic mesoderm G	XLOC-059783
7.00237e-21	1.39098	0.134	0.02	4.23125e-16	Coelomic mesoderm G	XLOC-028048
7.06421e-21	-4.70654	0.052	0.253	4.26862e-16	Coelomic mesoderm G	XLOC-027087
7.13553e-21	0.825744	0.249	0.073	4.31172e-16	Coelomic mesoderm G	XLOC-059922
7.25617e-21	0.647945	0.204	0.05	4.38461e-16	Coelomic mesoderm G	XLOC-069460
7.25672e-21	0.384398	0.207	0.052	4.38495e-16	Coelomic mesoderm G	XLOC-063134
7.57468e-21	0.564817	0.223	0.059	4.57708e-16	Coelomic mesoderm G	XLOC-009018
7.71073e-21	0.153855	0.437	0.173	4.65929e-16	Coelomic mesoderm G	XLOC-005151
7.77351e-21	0.928127	0.171	0.036	4.69722e-16	Coelomic mesoderm G	XLOC-022962
7.77748e-21	1.15703	0.148	0.026	4.69962e-16	Coelomic mesoderm G	XLOC-051529
7.77757e-21	0.56177	0.331	0.116	4.69967e-16	Coelomic mesoderm G	XLOC-000367
7.81053e-21	0.216594	0.477	0.198	4.71959e-16	Coelomic mesoderm G	XLOC-059743
7.88878e-21	0.285866	0.286	0.092	4.76688e-16	Coelomic mesoderm G	XLOC-002484
8.25381e-21	0.123122	0.531	0.234	4.98745e-16	Coelomic mesoderm G	XLOC-015513
8.30836e-21	0.61249	0.244	0.07	5.02041e-16	Coelomic mesoderm G	XLOC-025740
8.34139e-21	0.444014	0.261	0.077	5.04037e-16	Coelomic mesoderm G	XLOC-051696
8.41605e-21	0.228477	0.38	0.144	5.08548e-16	Coelomic mesoderm G	XLOC-037098
8.45561e-21	0.752246	0.225	0.061	5.10938e-16	Coelomic mesoderm G	XLOC-021162
9.04812e-21	0.143372	0.758	0.364	5.46742e-16	Coelomic mesoderm G	XLOC-001832
9.08279e-21	1.23213	0.16	0.031	5.48837e-16	Coelomic mesoderm G	XLOC-063696
9.55741e-21	0.402838	0.268	0.082	5.77516e-16	Coelomic mesoderm G	XLOC-005480
9.697e-21	3.17136	0.085	0.005	5.85951e-16	Coelomic mesoderm G	XLOC-067625
9.79403e-21	0.519106	0.235	0.066	5.91814e-16	Coelomic mesoderm G	XLOC-011879
9.9167e-21	0.718276	0.185	0.042	5.99227e-16	Coelomic mesoderm G	XLOC-026160
9.93547e-21	1.12299	0.195	0.047	6.00361e-16	Coelomic mesoderm G	XLOC-011964
1.00483e-20	0.694483	0.162	0.032	6.07178e-16	Coelomic mesoderm G	XLOC-021439
1.01764e-20	0.912119	0.169	0.035	6.1492e-16	Coelomic mesoderm G	XLOC-036047
1.05072e-20	0.36217	0.38	0.143	6.34909e-16	Coelomic mesoderm G	XLOC-068109
1.05799e-20	0.208996	0.739	0.373	6.39304e-16	Coelomic mesoderm G	XLOC-017764
1.06842e-20	0.341356	0.667	0.311	6.45601e-16	Coelomic mesoderm G	XLOC-049566
1.08506e-20	0.348794	0.268	0.081	6.55658e-16	Coelomic mesoderm G	XLOC-009904
1.09098e-20	0.500057	0.244	0.07	6.59233e-16	Coelomic mesoderm G	XLOC-056172
1.09799e-20	0.517189	0.185	0.042	6.63471e-16	Coelomic mesoderm G	XLOC-060771
1.10774e-20	0.147963	0.615	0.289	6.69362e-16	Coelomic mesoderm G	XLOC-022457
1.11794e-20	0.674573	0.185	0.042	6.75524e-16	Coelomic mesoderm G	XLOC-020336
1.12002e-20	0.827599	0.178	0.039	6.76784e-16	Coelomic mesoderm G	XLOC-015394
1.12036e-20	0.396315	0.42	0.167	6.7699e-16	Coelomic mesoderm G	XLOC-052646
1.12344e-20	0.677776	0.195	0.046	6.78848e-16	Coelomic mesoderm G	XLOC-026797
1.17157e-20	0.625017	0.164	0.033	7.07935e-16	Coelomic mesoderm G	XLOC-013040
1.20328e-20	0.325038	0.254	0.073	7.27097e-16	Coelomic mesoderm G	XLOC-000262
1.22856e-20	0.545055	0.207	0.052	7.42368e-16	Coelomic mesoderm G	XLOC-055419
1.27257e-20	0.283275	0.519	0.223	7.68964e-16	Coelomic mesoderm G	XLOC-069025
1.28142e-20	1.27518	0.124	0.017	7.74308e-16	Coelomic mesoderm G	XLOC-059817
1.31506e-20	0.587983	0.244	0.071	7.94636e-16	Coelomic mesoderm G	XLOC-039581
1.31695e-20	0.297901	0.732	0.372	7.95783e-16	Coelomic mesoderm G	XLOC-003382
1.31735e-20	0.125768	0.474	0.193	7.96022e-16	Coelomic mesoderm G	XLOC-039540
1.3336e-20	1.02374	0.204	0.052	8.05844e-16	Coelomic mesoderm G	XLOC-043848
1.34083e-20	0.899149	0.258	0.077	8.10213e-16	Coelomic mesoderm G	XLOC-011823
1.34341e-20	1.64448	0.127	0.018	8.1177e-16	Coelomic mesoderm G	XLOC-011709
1.35674e-20	0.467752	0.725	0.398	8.19824e-16	Coelomic mesoderm G	XLOC-027947
1.37842e-20	0.547616	0.362	0.137	8.32922e-16	Coelomic mesoderm G	XLOC-040907
1.4236e-20	0.5472	0.261	0.077	8.60225e-16	Coelomic mesoderm G	XLOC-013408
1.46779e-20	0.401933	0.446	0.186	8.86925e-16	Coelomic mesoderm G	XLOC-001944
1.47483e-20	0.127027	0.366	0.133	8.91181e-16	Coelomic mesoderm G	XLOC-059812
1.54062e-20	1.05199	0.204	0.052	9.30936e-16	Coelomic mesoderm G	XLOC-036437
1.56004e-20	0.329734	0.434	0.177	9.4267e-16	Coelomic mesoderm G	XLOC-002050
1.56742e-20	0.809039	0.244	0.071	9.47132e-16	Coelomic mesoderm G	XLOC-036058
1.56989e-20	0.658266	0.279	0.089	9.48624e-16	Coelomic mesoderm G	XLOC-019919
1.57744e-20	1.6812	0.143	0.025	9.53185e-16	Coelomic mesoderm G	XLOC-066393
1.60762e-20	0.441262	0.324	0.114	9.71417e-16	Coelomic mesoderm G	XLOC-039378
1.61355e-20	0.410962	0.397	0.154	9.75004e-16	Coelomic mesoderm G	XLOC-025205
1.63281e-20	1.63802	0.143	0.025	9.86643e-16	Coelomic mesoderm G	XLOC-060367
1.75972e-20	0.140501	0.563	0.247	1.06333e-15	Coelomic mesoderm G	XLOC-041287
1.78304e-20	-7.54494	0.002	0.18	1.07742e-15	Coelomic mesoderm G	XLOC-057763
1.78308e-20	1.0142	0.176	0.039	1.07744e-15	Coelomic mesoderm G	XLOC-068081
1.79573e-20	0.300444	0.246	0.073	1.08509e-15	Coelomic mesoderm G	XLOC-052541
1.80799e-20	1.00509	0.146	0.026	1.0925e-15	Coelomic mesoderm G	XLOC-017567
1.81147e-20	-5.1233	0.035	0.229	1.0946e-15	Coelomic mesoderm G	XLOC-051361
1.88196e-20	0.336939	0.223	0.06	1.1372e-15	Coelomic mesoderm G	XLOC-040494
1.93083e-20	0.223728	0.3	0.1	1.16672e-15	Coelomic mesoderm G	XLOC-009411
2.01207e-20	1.50329	0.134	0.021	1.21581e-15	Coelomic mesoderm G	XLOC-040967
2.05599e-20	0.432922	0.892	0.602	1.24235e-15	Coelomic mesoderm G	XLOC-025417
2.10023e-20	0.861508	0.183	0.042	1.26909e-15	Coelomic mesoderm G	XLOC-027372
2.16153e-20	0.345232	0.279	0.089	1.30613e-15	Coelomic mesoderm G	XLOC-038119
2.16967e-20	0.770134	0.235	0.067	1.31104e-15	Coelomic mesoderm G	XLOC-054466
2.17362e-20	1.34866	0.143	0.025	1.31343e-15	Coelomic mesoderm G	XLOC-015545
2.17611e-20	1.32282	0.195	0.048	1.31494e-15	Coelomic mesoderm G	XLOC-027772
2.18049e-20	0.861405	0.185	0.042	1.31758e-15	Coelomic mesoderm G	XLOC-014517
2.1967e-20	0.877155	0.157	0.03	1.32738e-15	Coelomic mesoderm G	XLOC-036098
2.20942e-20	0.939809	0.136	0.022	1.33506e-15	Coelomic mesoderm G	XLOC-065943
2.25159e-20	0.269997	0.239	0.068	1.36054e-15	Coelomic mesoderm G	XLOC-011710
2.27869e-20	0.264461	0.458	0.189	1.37692e-15	Coelomic mesoderm G	XLOC-025904
2.30504e-20	1.02001	0.134	0.021	1.39284e-15	Coelomic mesoderm G	XLOC-021269
2.30811e-20	0.758011	0.211	0.055	1.3947e-15	Coelomic mesoderm G	XLOC-009181
2.35964e-20	0.60457	0.239	0.069	1.42584e-15	Coelomic mesoderm G	XLOC-036043
2.39348e-20	0.529524	0.157	0.03	1.44628e-15	Coelomic mesoderm G	XLOC-013169
2.39867e-20	1.52717	0.157	0.031	1.44942e-15	Coelomic mesoderm G	XLOC-058923
2.48068e-20	1.67505	0.143	0.025	1.49897e-15	Coelomic mesoderm G	XLOC-053792
2.58314e-20	0.549816	0.46	0.197	1.56089e-15	Coelomic mesoderm G	XLOC-003417
2.62233e-20	0.360096	0.277	0.089	1.58457e-15	Coelomic mesoderm G	XLOC-035997
2.62311e-20	-4.47322	0.059	0.258	1.58504e-15	Coelomic mesoderm G	XLOC-000048
2.65921e-20	0.745343	0.171	0.036	1.60685e-15	Coelomic mesoderm G	XLOC-052619
2.71604e-20	0.467998	0.815	0.456	1.64119e-15	Coelomic mesoderm G	XLOC-055838
2.74965e-20	0.143164	0.362	0.135	1.6615e-15	Coelomic mesoderm G	XLOC-009713
2.76783e-20	0.78815	0.291	0.097	1.67249e-15	Coelomic mesoderm G	XLOC-001307
2.86214e-20	1.32506	0.141	0.024	1.72948e-15	Coelomic mesoderm G	XLOC-034039
2.87312e-20	0.554035	0.228	0.063	1.73611e-15	Coelomic mesoderm G	XLOC-041099
2.88345e-20	-5.63683	0.023	0.211	1.74235e-15	Coelomic mesoderm G	XLOC-043767
2.91729e-20	0.516216	0.66	0.324	1.7628e-15	Coelomic mesoderm G	XLOC-002654
2.92501e-20	0.511134	0.207	0.053	1.76746e-15	Coelomic mesoderm G	XLOC-052212
2.96306e-20	1.93605	0.106	0.011	1.79046e-15	Coelomic mesoderm G	XLOC-041551
3.0191e-20	0.156707	0.298	0.098	1.82432e-15	Coelomic mesoderm G	XLOC-059078
3.17825e-20	1.57249	0.155	0.03	1.92049e-15	Coelomic mesoderm G	XLOC-059484
3.26524e-20	1.85982	0.101	0.01	1.97306e-15	Coelomic mesoderm G	XLOC-020010
3.2957e-20	0.921478	0.141	0.024	1.99146e-15	Coelomic mesoderm G	XLOC-033864
3.41004e-20	0.38831	0.185	0.043	2.06055e-15	Coelomic mesoderm G	XLOC-051632
3.53399e-20	1.58493	0.106	0.011	2.13545e-15	Coelomic mesoderm G	XLOC-062171
3.555e-20	0.959089	0.148	0.027	2.14815e-15	Coelomic mesoderm G	XLOC-054601
3.56341e-20	-4.80557	0.026	0.215	2.15322e-15	Coelomic mesoderm G	XLOC-021511
3.65412e-20	0.265818	0.415	0.165	2.20804e-15	Coelomic mesoderm G	XLOC-002053
3.65588e-20	-6.09089	0.038	0.229	2.2091e-15	Coelomic mesoderm G	XLOC-000345
3.77308e-20	1.11444	0.162	0.033	2.27992e-15	Coelomic mesoderm G	XLOC-004249
3.78239e-20	0.733521	0.155	0.03	2.28554e-15	Coelomic mesoderm G	XLOC-002393
3.80128e-20	0.631372	0.23	0.065	2.29696e-15	Coelomic mesoderm G	XLOC-063939
3.84988e-20	0.200533	0.495	0.207	2.32633e-15	Coelomic mesoderm G	XLOC-009859
3.89384e-20	0.774014	0.251	0.077	2.35289e-15	Coelomic mesoderm G	XLOC-036057
3.90224e-20	1.52845	0.15	0.028	2.35797e-15	Coelomic mesoderm G	XLOC-026443
3.92869e-20	0.238446	0.472	0.196	2.37395e-15	Coelomic mesoderm G	XLOC-035685
3.99348e-20	0.126439	0.481	0.2	2.4131e-15	Coelomic mesoderm G	XLOC-043816
4.01667e-20	0.537997	0.298	0.098	2.42712e-15	Coelomic mesoderm G	XLOC-063264
4.03641e-20	1.23629	0.162	0.033	2.43904e-15	Coelomic mesoderm G	XLOC-039092
4.03677e-20	0.564573	0.221	0.061	2.43926e-15	Coelomic mesoderm G	XLOC-058106
4.09606e-20	1.05905	0.209	0.055	2.47509e-15	Coelomic mesoderm G	XLOC-026303
4.13649e-20	0.560808	0.265	0.083	2.49951e-15	Coelomic mesoderm G	XLOC-056208
4.13785e-20	0.334413	0.465	0.195	2.50034e-15	Coelomic mesoderm G	XLOC-020105
4.1967e-20	0.42029	0.531	0.238	2.5359e-15	Coelomic mesoderm G	XLOC-050300
4.2748e-20	0.154224	0.174	0.038	2.58309e-15	Coelomic mesoderm G	XLOC-066979
4.27562e-20	-5.15723	0.049	0.244	2.58359e-15	Coelomic mesoderm G	XLOC-047498
4.32612e-20	1.59319	0.12	0.017	2.6141e-15	Coelomic mesoderm G	XLOC-001256
4.42471e-20	0.155134	0.359	0.132	2.67368e-15	Coelomic mesoderm G	XLOC-047038
4.42781e-20	0.288206	0.477	0.198	2.67555e-15	Coelomic mesoderm G	XLOC-011730
4.53196e-20	-3.66934	0.124	0.324	2.73848e-15	Coelomic mesoderm G	XLOC-067802
4.56366e-20	0.332444	0.366	0.135	2.75764e-15	Coelomic mesoderm G	XLOC-001284
4.64961e-20	1.03858	0.228	0.064	2.80957e-15	Coelomic mesoderm G	XLOC-038040
4.74183e-20	1.3029	0.167	0.036	2.8653e-15	Coelomic mesoderm G	XLOC-050772
5.05543e-20	-0.363056	0.505	0.202	3.05479e-15	Coelomic mesoderm G	XLOC-026277
5.06148e-20	0.306746	0.289	0.096	3.05845e-15	Coelomic mesoderm G	XLOC-012360
5.08288e-20	0.449967	0.244	0.071	3.07138e-15	Coelomic mesoderm G	XLOC-041459
5.14116e-20	0.297977	0.317	0.109	3.1066e-15	Coelomic mesoderm G	XLOC-024888
5.38823e-20	0.408853	0.214	0.058	3.25589e-15	Coelomic mesoderm G	XLOC-055718
5.60673e-20	1.02359	0.195	0.048	3.38792e-15	Coelomic mesoderm G	XLOC-037630
5.60777e-20	0.652809	0.178	0.04	3.38855e-15	Coelomic mesoderm G	XLOC-012050
5.62435e-20	0.268674	0.406	0.161	3.39857e-15	Coelomic mesoderm G	XLOC-045273
5.84359e-20	1.12016	0.171	0.038	3.53105e-15	Coelomic mesoderm G	XLOC-042260
5.8698e-20	0.550085	0.185	0.043	3.54689e-15	Coelomic mesoderm G	XLOC-047390
5.89914e-20	0.567682	0.218	0.06	3.56462e-15	Coelomic mesoderm G	XLOC-015455
5.9587e-20	0.243171	0.164	0.034	3.6006e-15	Coelomic mesoderm G	XLOC-012373
6.03922e-20	0.752905	0.254	0.077	3.64926e-15	Coelomic mesoderm G	XLOC-040905
6.05986e-20	0.968344	0.246	0.073	3.66173e-15	Coelomic mesoderm G	XLOC-011736
6.06722e-20	0.800436	0.258	0.081	3.66618e-15	Coelomic mesoderm G	XLOC-009146
6.13108e-20	0.576126	0.35	0.13	3.70477e-15	Coelomic mesoderm G	XLOC-044330
6.24998e-20	0.305195	0.744	0.395	3.77661e-15	Coelomic mesoderm G	XLOC-024893
6.31115e-20	0.334135	0.204	0.052	3.81358e-15	Coelomic mesoderm G	XLOC-025079
6.37853e-20	0.488212	0.298	0.099	3.85429e-15	Coelomic mesoderm G	XLOC-002154
6.52776e-20	0.695672	0.216	0.058	3.94446e-15	Coelomic mesoderm G	XLOC-027611
6.59869e-20	0.357214	0.225	0.063	3.98732e-15	Coelomic mesoderm G	XLOC-023233
6.92379e-20	0.961867	0.282	0.094	4.18377e-15	Coelomic mesoderm G	XLOC-024284
6.99364e-20	0.475656	0.394	0.152	4.22598e-15	Coelomic mesoderm G	XLOC-000798
7.08329e-20	0.117428	0.27	0.085	4.28015e-15	Coelomic mesoderm G	XLOC-058453
7.15162e-20	-0.139149	0.289	0.093	4.32144e-15	Coelomic mesoderm G	XLOC-052517
7.16295e-20	2.07661	0.089	0.007	4.32828e-15	Coelomic mesoderm G	XLOC-019109
7.17179e-20	0.283151	0.312	0.108	4.33362e-15	Coelomic mesoderm G	XLOC-005398
7.18126e-20	0.401113	0.383	0.152	4.33935e-15	Coelomic mesoderm G	XLOC-012500
7.3025e-20	0.425148	0.34	0.123	4.41261e-15	Coelomic mesoderm G	XLOC-009338
7.48888e-20	0.588404	0.239	0.07	4.52523e-15	Coelomic mesoderm G	XLOC-034681
7.49946e-20	0.710028	0.225	0.063	4.53162e-15	Coelomic mesoderm G	XLOC-066889
7.54743e-20	2.0179	0.113	0.014	4.56061e-15	Coelomic mesoderm G	XLOC-011259
7.61559e-20	0.164449	0.413	0.161	4.6018e-15	Coelomic mesoderm G	XLOC-060773
7.72854e-20	0.250235	0.319	0.111	4.67005e-15	Coelomic mesoderm G	XLOC-034710
7.80604e-20	-5.61965	0.028	0.215	4.71687e-15	Coelomic mesoderm G	XLOC-055169
7.81994e-20	-7.89438	0.002	0.175	4.72528e-15	Coelomic mesoderm G	XLOC-000029
7.85432e-20	0.315901	0.183	0.043	4.74605e-15	Coelomic mesoderm G	XLOC-060141
7.92735e-20	0.12833	0.488	0.207	4.79018e-15	Coelomic mesoderm G	XLOC-018589
7.94494e-20	0.459279	0.333	0.121	4.80081e-15	Coelomic mesoderm G	XLOC-052115
8.07532e-20	1.4497	0.131	0.021	4.87959e-15	Coelomic mesoderm G	XLOC-027974
8.16693e-20	0.574945	0.291	0.096	4.93495e-15	Coelomic mesoderm G	XLOC-002690
8.22314e-20	-5.10114	0.167	0.361	4.96891e-15	Coelomic mesoderm G	XLOC-046454
8.59079e-20	0.754627	0.263	0.083	5.19107e-15	Coelomic mesoderm G	XLOC-060027
8.65318e-20	0.535195	0.232	0.067	5.22877e-15	Coelomic mesoderm G	XLOC-045557
9.1692e-20	0.309791	0.315	0.11	5.54058e-15	Coelomic mesoderm G	XLOC-047299
9.28831e-20	0.988826	0.164	0.035	5.61256e-15	Coelomic mesoderm G	XLOC-003713
9.69854e-20	2.40507	0.108	0.013	5.86044e-15	Coelomic mesoderm G	XLOC-004237
9.89108e-20	1.05689	0.162	0.034	5.97678e-15	Coelomic mesoderm G	XLOC-025601
9.95803e-20	0.240486	0.455	0.186	6.01724e-15	Coelomic mesoderm G	XLOC-051876
1.01486e-19	1.03087	0.209	0.055	6.13238e-15	Coelomic mesoderm G	XLOC-052285
1.02871e-19	1.03393	0.178	0.042	6.2161e-15	Coelomic mesoderm G	XLOC-062041
1.03945e-19	0.121215	0.535	0.234	6.28096e-15	Coelomic mesoderm G	XLOC-017121
1.05573e-19	-4.10097	0.012	0.191	6.37935e-15	Coelomic mesoderm G	XLOC-026347
1.06711e-19	3.4873	0.075	0.003	6.4481e-15	Coelomic mesoderm G	XLOC-059062
1.08239e-19	2.44942	0.096	0.009	6.54044e-15	Coelomic mesoderm G	XLOC-051813
1.09794e-19	0.635882	0.162	0.034	6.63443e-15	Coelomic mesoderm G	XLOC-041586
1.10642e-19	1.66442	0.15	0.03	6.68566e-15	Coelomic mesoderm G	XLOC-005387
1.1104e-19	-6.00337	0.052	0.243	6.70969e-15	Coelomic mesoderm G	XLOC-055628
1.14647e-19	0.568541	0.211	0.057	6.92765e-15	Coelomic mesoderm G	XLOC-066845
1.15156e-19	-4.3532	0.042	0.233	6.95839e-15	Coelomic mesoderm G	XLOC-015326
1.16135e-19	1.32937	0.113	0.014	7.01755e-15	Coelomic mesoderm G	XLOC-021393
1.17727e-19	0.661355	0.167	0.036	7.11376e-15	Coelomic mesoderm G	XLOC-036169
1.20005e-19	0.243963	0.556	0.255	7.25141e-15	Coelomic mesoderm G	XLOC-002218
1.20522e-19	0.141326	0.265	0.085	7.28268e-15	Coelomic mesoderm G	XLOC-017678
1.21406e-19	0.404149	0.319	0.111	7.33609e-15	Coelomic mesoderm G	XLOC-005718
1.23585e-19	0.501242	0.275	0.089	7.46775e-15	Coelomic mesoderm G	XLOC-011711
1.24198e-19	0.386115	0.394	0.16	7.50476e-15	Coelomic mesoderm G	XLOC-064478
1.28441e-19	0.358038	0.221	0.061	7.76116e-15	Coelomic mesoderm G	XLOC-062228
1.30556e-19	0.438293	0.843	0.517	7.88896e-15	Coelomic mesoderm G	XLOC-018878
1.32375e-19	2.21605	0.099	0.01	7.99891e-15	Coelomic mesoderm G	XLOC-056207
1.37354e-19	0.206513	0.268	0.085	8.29973e-15	Coelomic mesoderm G	XLOC-015608
1.37662e-19	0.399177	0.286	0.095	8.31837e-15	Coelomic mesoderm G	XLOC-025779
1.38798e-19	2.58391	0.122	0.018	8.38698e-15	Coelomic mesoderm G	XLOC-054641
1.41531e-19	0.208922	0.289	0.096	8.55214e-15	Coelomic mesoderm G	XLOC-017559
1.50138e-19	1.26329	0.15	0.03	9.07225e-15	Coelomic mesoderm G	XLOC-045095
1.52024e-19	0.200906	0.308	0.107	9.18618e-15	Coelomic mesoderm G	XLOC-052277
1.53903e-19	1.40815	0.15	0.03	9.29977e-15	Coelomic mesoderm G	XLOC-064462
1.55267e-19	0.851641	0.178	0.042	9.38215e-15	Coelomic mesoderm G	XLOC-000374
1.70853e-19	1.16481	0.181	0.042	1.03239e-14	Coelomic mesoderm G	XLOC-060493
1.7126e-19	1.12991	0.211	0.058	1.03486e-14	Coelomic mesoderm G	XLOC-063847
1.74557e-19	0.84454	0.157	0.033	1.05478e-14	Coelomic mesoderm G	XLOC-058683
1.75265e-19	1.88038	0.12	0.017	1.05906e-14	Coelomic mesoderm G	XLOC-058782
1.8778e-19	0.729512	0.31	0.111	1.13468e-14	Coelomic mesoderm G	XLOC-040526
1.95445e-19	0.55137	0.394	0.155	1.181e-14	Coelomic mesoderm G	XLOC-002770
1.96457e-19	1.04112	0.171	0.039	1.18711e-14	Coelomic mesoderm G	XLOC-054233
2.0176e-19	0.888301	0.178	0.042	1.21916e-14	Coelomic mesoderm G	XLOC-011876
2.03353e-19	0.506977	0.23	0.066	1.22878e-14	Coelomic mesoderm G	XLOC-016735
2.06637e-19	1.12093	0.298	0.108	1.24863e-14	Coelomic mesoderm G	XLOC-000060
2.10721e-19	0.661782	0.338	0.123	1.2733e-14	Coelomic mesoderm G	XLOC-051841
2.11165e-19	0.245538	0.401	0.161	1.27599e-14	Coelomic mesoderm G	XLOC-069485
2.12624e-19	0.132401	0.315	0.109	1.2848e-14	Coelomic mesoderm G	XLOC-027857
2.15631e-19	1.72541	0.197	0.051	1.30297e-14	Coelomic mesoderm G	XLOC-001178
2.20079e-19	0.281581	0.277	0.09	1.32985e-14	Coelomic mesoderm G	XLOC-045995
2.23952e-19	0.485022	0.27	0.086	1.35325e-14	Coelomic mesoderm G	XLOC-063053
2.28987e-19	0.982992	0.171	0.039	1.38368e-14	Coelomic mesoderm G	XLOC-005586
2.30866e-19	0.561722	0.242	0.072	1.39503e-14	Coelomic mesoderm G	XLOC-017652
2.31656e-19	0.558741	0.357	0.139	1.3998e-14	Coelomic mesoderm G	XLOC-058304
2.32642e-19	0.309701	0.272	0.088	1.40576e-14	Coelomic mesoderm G	XLOC-036185
2.34778e-19	1.71424	0.117	0.017	1.41867e-14	Coelomic mesoderm G	XLOC-059916
2.44873e-19	0.873054	0.164	0.036	1.47967e-14	Coelomic mesoderm G	XLOC-024902
2.52731e-19	-5.16722	0.014	0.191	1.52715e-14	Coelomic mesoderm G	XLOC-014798
2.54095e-19	0.589399	0.162	0.035	1.53539e-14	Coelomic mesoderm G	XLOC-058664
2.57032e-19	0.421242	0.279	0.092	1.55314e-14	Coelomic mesoderm G	XLOC-003162
2.61969e-19	0.408908	0.244	0.075	1.58298e-14	Coelomic mesoderm G	XLOC-009977
2.63379e-19	0.271602	0.667	0.333	1.59149e-14	Coelomic mesoderm G	XLOC-012355
2.66778e-19	0.778494	0.209	0.057	1.61203e-14	Coelomic mesoderm G	XLOC-038430
2.69626e-19	-5.48468	0.023	0.204	1.62924e-14	Coelomic mesoderm G	XLOC-005371
2.70544e-19	0.445603	0.303	0.104	1.63479e-14	Coelomic mesoderm G	XLOC-016681
2.71069e-19	-1.3343	0.808	0.721	1.63796e-14	Coelomic mesoderm G	XLOC-018634
2.72849e-19	-3.67724	0.087	0.283	1.64872e-14	Coelomic mesoderm G	XLOC-011906
2.74304e-19	0.506506	0.223	0.064	1.65751e-14	Coelomic mesoderm G	XLOC-023182
2.74886e-19	1.46253	0.155	0.032	1.66103e-14	Coelomic mesoderm G	XLOC-056399
2.79668e-19	0.448222	0.23	0.067	1.68992e-14	Coelomic mesoderm G	XLOC-051939
2.81807e-19	1.11849	0.16	0.034	1.70285e-14	Coelomic mesoderm G	XLOC-056492
2.8775e-19	1.09414	0.202	0.054	1.73876e-14	Coelomic mesoderm G	XLOC-062246
3.04558e-19	0.176968	0.35	0.131	1.84032e-14	Coelomic mesoderm G	XLOC-005208
3.04863e-19	-0.442092	0.286	0.095	1.84216e-14	Coelomic mesoderm G	XLOC-000353
3.05032e-19	0.178585	0.681	0.328	1.84319e-14	Coelomic mesoderm G	XLOC-053872
3.12333e-19	0.115786	0.347	0.132	1.8873e-14	Coelomic mesoderm G	XLOC-021846
3.15228e-19	0.57725	0.192	0.048	1.9048e-14	Coelomic mesoderm G	XLOC-039917
3.25184e-19	1.87246	0.127	0.02	1.96496e-14	Coelomic mesoderm G	XLOC-035596
3.31633e-19	0.368706	0.324	0.117	2.00392e-14	Coelomic mesoderm G	XLOC-021221
3.3313e-19	0.236937	0.237	0.07	2.01297e-14	Coelomic mesoderm G	XLOC-013226
3.34757e-19	0.215987	0.164	0.036	2.0228e-14	Coelomic mesoderm G	XLOC-021457
3.36031e-19	0.760811	0.115	0.016	2.0305e-14	Coelomic mesoderm G	XLOC-051522
3.41026e-19	0.342498	0.169	0.038	2.06069e-14	Coelomic mesoderm G	XLOC-026632
3.43198e-19	-2.2157	0.507	0.561	2.07381e-14	Coelomic mesoderm G	XLOC-013010
3.5027e-19	0.517803	0.192	0.048	2.11654e-14	Coelomic mesoderm G	XLOC-024885
3.73713e-19	1.93951	0.108	0.014	2.2582e-14	Coelomic mesoderm G	XLOC-038277
3.76641e-19	0.108829	0.519	0.236	2.27589e-14	Coelomic mesoderm G	XLOC-026671
3.92204e-19	2.61725	0.129	0.022	2.36993e-14	Coelomic mesoderm G	XLOC-038054
3.98219e-19	0.177906	0.371	0.142	2.40628e-14	Coelomic mesoderm G	XLOC-046323
3.98588e-19	-6.92915	0.016	0.192	2.40851e-14	Coelomic mesoderm G	XLOC-047336
4.04556e-19	0.945407	0.181	0.044	2.44457e-14	Coelomic mesoderm G	XLOC-028030
4.21493e-19	0.923355	0.103	0.012	2.54691e-14	Coelomic mesoderm G	XLOC-005095
4.27891e-19	0.393999	0.704	0.358	2.58557e-14	Coelomic mesoderm G	XLOC-012943
4.31368e-19	0.131906	0.899	0.507	2.60659e-14	Coelomic mesoderm G	XLOC-054417
4.41871e-19	0.5597	0.218	0.061	2.67005e-14	Coelomic mesoderm G	XLOC-058378
4.42099e-19	-2.66373	0.2	0.392	2.67143e-14	Coelomic mesoderm G	XLOC-034300
4.52767e-19	-5.78351	0.016	0.192	2.73589e-14	Coelomic mesoderm G	XLOC-046226
4.64071e-19	0.355639	0.176	0.042	2.8042e-14	Coelomic mesoderm G	XLOC-041095
4.66441e-19	1.20236	0.181	0.044	2.81852e-14	Coelomic mesoderm G	XLOC-011967
4.69733e-19	0.823283	0.232	0.069	2.83841e-14	Coelomic mesoderm G	XLOC-059422
4.80951e-19	0.238282	0.462	0.195	2.90619e-14	Coelomic mesoderm G	XLOC-014692
4.81153e-19	0.314413	0.514	0.229	2.90741e-14	Coelomic mesoderm G	XLOC-005402
4.8173e-19	-3.29181	0.056	0.248	2.9109e-14	Coelomic mesoderm G	XLOC-021204
5.0152e-19	1.02125	0.141	0.027	3.03049e-14	Coelomic mesoderm G	XLOC-013324
5.03069e-19	1.12154	0.16	0.034	3.03985e-14	Coelomic mesoderm G	XLOC-005890
5.05705e-19	1.04298	0.15	0.03	3.05578e-14	Coelomic mesoderm G	XLOC-055189
5.08523e-19	0.325487	0.322	0.117	3.0728e-14	Coelomic mesoderm G	XLOC-005292
5.15061e-19	2.30869	0.092	0.008	3.11231e-14	Coelomic mesoderm G	XLOC-067747
5.19313e-19	2.05484	0.103	0.012	3.138e-14	Coelomic mesoderm G	XLOC-062839
5.22552e-19	0.750609	0.131	0.023	3.15757e-14	Coelomic mesoderm G	XLOC-034044
5.29884e-19	0.751278	0.2	0.053	3.20188e-14	Coelomic mesoderm G	XLOC-001518
5.30825e-19	0.377488	0.42	0.173	3.20756e-14	Coelomic mesoderm G	XLOC-000977
5.35611e-19	0.754623	0.258	0.083	3.23648e-14	Coelomic mesoderm G	XLOC-060361
5.39527e-19	0.451222	0.678	0.351	3.26015e-14	Coelomic mesoderm G	XLOC-025490
5.5107e-19	1.09374	0.131	0.023	3.3299e-14	Coelomic mesoderm G	XLOC-025159
5.53992e-19	0.315409	0.486	0.218	3.34755e-14	Coelomic mesoderm G	XLOC-050836
5.54456e-19	0.244213	0.401	0.161	3.35036e-14	Coelomic mesoderm G	XLOC-028178
5.54899e-19	1.91328	0.153	0.032	3.35303e-14	Coelomic mesoderm G	XLOC-044456
5.55994e-19	0.416389	0.756	0.445	3.35965e-14	Coelomic mesoderm G	XLOC-044671
5.66779e-19	0.264825	0.401	0.161	3.42482e-14	Coelomic mesoderm G	XLOC-050562
5.7086e-19	-5.07166	0.026	0.206	3.44948e-14	Coelomic mesoderm G	XLOC-014803
5.84331e-19	1.33741	0.106	0.013	3.53088e-14	Coelomic mesoderm G	XLOC-012779
5.86385e-19	0.656419	0.225	0.067	3.54329e-14	Coelomic mesoderm G	ND4L
5.95353e-19	0.387971	0.207	0.056	3.59748e-14	Coelomic mesoderm G	XLOC-037615
5.9869e-19	-6.73135	0.009	0.18	3.61765e-14	Coelomic mesoderm G	XLOC-003832
6.42731e-19	0.333886	0.235	0.07	3.88376e-14	Coelomic mesoderm G	XLOC-058438
6.71677e-19	0.254706	0.885	0.506	4.05867e-14	Coelomic mesoderm G	XLOC-059363
6.72827e-19	-4.08794	0.047	0.233	4.06562e-14	Coelomic mesoderm G	XLOC-014505
6.73806e-19	1.67521	0.092	0.008	4.07154e-14	Coelomic mesoderm G	XLOC-059365
6.76253e-19	0.841286	0.143	0.027	4.08633e-14	Coelomic mesoderm G	XLOC-039338
7.0588e-19	0.447838	0.136	0.024	4.26535e-14	Coelomic mesoderm G	XLOC-021355
7.06405e-19	0.895878	0.174	0.041	4.26852e-14	Coelomic mesoderm G	XLOC-004057
7.16796e-19	0.452634	0.901	0.626	4.33131e-14	Coelomic mesoderm G	XLOC-012300
7.20067e-19	1.85591	0.117	0.017	4.35108e-14	Coelomic mesoderm G	XLOC-027662
7.368e-19	0.390718	0.232	0.068	4.45219e-14	Coelomic mesoderm G	XLOC-058147
7.4131e-19	1.16451	0.138	0.026	4.47944e-14	Coelomic mesoderm G	XLOC-013198
7.44144e-19	-3.69592	0.035	0.218	4.49656e-14	Coelomic mesoderm G	XLOC-025673
7.59074e-19	0.655792	0.277	0.094	4.58678e-14	Coelomic mesoderm G	XLOC-001314
7.63922e-19	0.287521	0.169	0.039	4.61608e-14	Coelomic mesoderm G	XLOC-064815
7.97569e-19	-8.96265	0.002	0.167	4.81939e-14	Coelomic mesoderm G	XLOC-049691
7.97937e-19	1.19583	0.12	0.018	4.82162e-14	Coelomic mesoderm G	XLOC-060080
8.00827e-19	0.469427	0.239	0.073	4.83908e-14	Coelomic mesoderm G	XLOC-050950
8.15696e-19	0.260628	0.467	0.202	4.92892e-14	Coelomic mesoderm G	XLOC-005121
8.24436e-19	-5.09664	0.049	0.233	4.98174e-14	Coelomic mesoderm G	XLOC-065006
8.25234e-19	0.985133	0.16	0.035	4.98656e-14	Coelomic mesoderm G	XLOC-055700
8.41045e-19	0.191929	0.38	0.15	5.0821e-14	Coelomic mesoderm G	XLOC-050837
8.47163e-19	0.731575	0.218	0.062	5.11906e-14	Coelomic mesoderm G	XLOC-020382
8.54237e-19	1.20784	0.129	0.022	5.16182e-14	Coelomic mesoderm G	XLOC-012859
8.55405e-19	1.60527	0.131	0.023	5.16887e-14	Coelomic mesoderm G	XLOC-045462
8.64095e-19	0.401889	0.394	0.161	5.22138e-14	Coelomic mesoderm G	XLOC-026799
8.68803e-19	0.770564	0.2	0.054	5.24983e-14	Coelomic mesoderm G	XLOC-003703
8.69055e-19	0.183614	0.523	0.237	5.25135e-14	Coelomic mesoderm G	XLOC-001379
8.69093e-19	0.352078	0.265	0.085	5.25158e-14	Coelomic mesoderm G	XLOC-003566
8.74504e-19	0.282635	0.681	0.355	5.28428e-14	Coelomic mesoderm G	XLOC-026323
8.74689e-19	0.528212	0.178	0.043	5.28539e-14	Coelomic mesoderm G	XLOC-021928
8.7607e-19	1.56048	0.143	0.028	5.29374e-14	Coelomic mesoderm G	XLOC-025381
8.89662e-19	0.166515	0.319	0.116	5.37587e-14	Coelomic mesoderm G	XLOC-058477
9.08268e-19	0.639252	0.207	0.057	5.4883e-14	Coelomic mesoderm G	XLOC-058770
9.38404e-19	0.162661	0.685	0.345	5.6704e-14	Coelomic mesoderm G	XLOC-020113
9.57798e-19	0.147855	0.549	0.247	5.78759e-14	Coelomic mesoderm G	XLOC-041413
9.63576e-19	1.03556	0.138	0.026	5.8225e-14	Coelomic mesoderm G	XLOC-020124
9.65554e-19	0.328771	0.174	0.041	5.83445e-14	Coelomic mesoderm G	XLOC-021125
1.00659e-18	0.43195	0.244	0.076	6.08241e-14	Coelomic mesoderm G	XLOC-004262
1.00823e-18	3.44543	0.08	0.005	6.09232e-14	Coelomic mesoderm G	XLOC-055470
1.01228e-18	0.590418	0.275	0.092	6.11677e-14	Coelomic mesoderm G	XLOC-045681
1.01274e-18	0.205927	0.362	0.138	6.11961e-14	Coelomic mesoderm G	XLOC-012319
1.02605e-18	1.5345	0.11	0.015	6.20004e-14	Coelomic mesoderm G	XLOC-045765
1.04199e-18	1.13223	0.136	0.025	6.2963e-14	Coelomic mesoderm G	XLOC-036995
1.04805e-18	2.73218	0.077	0.005	6.33296e-14	Coelomic mesoderm G	XLOC-052101
1.07147e-18	0.835635	0.155	0.033	6.47445e-14	Coelomic mesoderm G	XLOC-059514
1.07357e-18	0.394213	0.286	0.098	6.48713e-14	Coelomic mesoderm G	XLOC-026129
1.08767e-18	-0.302344	0.737	0.365	6.57234e-14	Coelomic mesoderm G	XLOC-063992
1.12193e-18	0.661418	0.192	0.051	6.77937e-14	Coelomic mesoderm G	XLOC-015311
1.19362e-18	1.23374	0.136	0.025	7.21258e-14	Coelomic mesoderm G	XLOC-001085
1.19999e-18	0.181686	0.293	0.101	7.25104e-14	Coelomic mesoderm G	XLOC-004506
1.20122e-18	-0.268166	0.209	0.058	7.25847e-14	Coelomic mesoderm G	XLOC-002926
1.20697e-18	2.34312	0.131	0.023	7.29321e-14	Coelomic mesoderm G	XLOC-016756
1.21676e-18	0.925223	0.19	0.049	7.3524e-14	Coelomic mesoderm G	XLOC-055558
1.24056e-18	0.781328	0.164	0.037	7.49618e-14	Coelomic mesoderm G	XLOC-060473
1.26105e-18	0.60311	0.242	0.075	7.62002e-14	Coelomic mesoderm G	XLOC-022866
1.27537e-18	-6.56657	0.019	0.191	7.70654e-14	Coelomic mesoderm G	XLOC-009773
1.27924e-18	0.542671	0.613	0.306	7.72993e-14	Coelomic mesoderm G	XLOC-034351
1.28559e-18	-2.58082	0.249	0.427	7.76828e-14	Coelomic mesoderm G	XLOC-066882
1.30495e-18	0.259797	0.404	0.164	7.88528e-14	Coelomic mesoderm G	XLOC-066441
1.3142e-18	1.00427	0.188	0.048	7.94119e-14	Coelomic mesoderm G	XLOC-025310
1.33359e-18	1.3823	0.138	0.027	8.05836e-14	Coelomic mesoderm G	XLOC-052582
1.3484e-18	0.137019	0.343	0.13	8.14786e-14	Coelomic mesoderm G	XLOC-007786
1.37084e-18	0.296702	0.378	0.152	8.28345e-14	Coelomic mesoderm G	XLOC-003166
1.37278e-18	1.36272	0.138	0.027	8.29516e-14	Coelomic mesoderm G	XLOC-025916
1.41581e-18	0.33508	0.315	0.114	8.55518e-14	Coelomic mesoderm G	XLOC-051474
1.44084e-18	0.376118	0.275	0.093	8.7064e-14	Coelomic mesoderm G	XLOC-000185
1.44231e-18	1.8866	0.108	0.014	8.71531e-14	Coelomic mesoderm G	XLOC-060795
1.48054e-18	0.657357	0.181	0.045	8.94629e-14	Coelomic mesoderm G	XLOC-040757
1.48367e-18	1.36758	0.131	0.023	8.96523e-14	Coelomic mesoderm G	XLOC-052780
1.49001e-18	0.328558	0.251	0.079	9.00351e-14	Coelomic mesoderm G	XLOC-062616
1.49063e-18	1.45515	0.08	0.005	9.00731e-14	Coelomic mesoderm G	XLOC-036521
1.51717e-18	1.30271	0.289	0.108	9.16766e-14	Coelomic mesoderm G	XLOC-056866
1.51778e-18	0.447069	0.284	0.097	9.17131e-14	Coelomic mesoderm G	XLOC-066178
1.54762e-18	0.366441	0.239	0.074	9.35164e-14	Coelomic mesoderm G	XLOC-004888
1.5788e-18	1.10084	0.2	0.054	9.54005e-14	Coelomic mesoderm G	XLOC-058013
1.60292e-18	0.98	0.162	0.036	9.68582e-14	Coelomic mesoderm G	XLOC-005529
1.6913e-18	-5.14386	0.023	0.198	1.02198e-13	Coelomic mesoderm G	XLOC-027037
1.71492e-18	1.50929	0.138	0.027	1.03626e-13	Coelomic mesoderm G	XLOC-041071
1.71562e-18	0.874228	0.192	0.051	1.03668e-13	Coelomic mesoderm G	XLOC-067062
1.71704e-18	0.134538	0.265	0.087	1.03754e-13	Coelomic mesoderm G	XLOC-002849
1.7417e-18	0.599988	0.157	0.034	1.05244e-13	Coelomic mesoderm G	XLOC-067510
1.7539e-18	1.06248	0.197	0.053	1.05981e-13	Coelomic mesoderm G	XLOC-005079
1.75824e-18	0.205956	0.284	0.097	1.06243e-13	Coelomic mesoderm G	XLOC-001293
1.78084e-18	0.307191	0.237	0.073	1.07609e-13	Coelomic mesoderm G	XLOC-012411
1.79208e-18	0.235151	0.291	0.102	1.08288e-13	Coelomic mesoderm G	XLOC-039171
1.7925e-18	1.08945	0.225	0.068	1.08314e-13	Coelomic mesoderm G	XLOC-021323
1.82598e-18	1.66005	0.138	0.027	1.10337e-13	Coelomic mesoderm G	XLOC-015316
1.85657e-18	0.654688	0.204	0.056	1.12185e-13	Coelomic mesoderm G	XLOC-001764
1.8586e-18	-6.3904	0.04	0.219	1.12308e-13	Coelomic mesoderm G	XLOC-050711
1.86238e-18	-7.59217	0.002	0.164	1.12536e-13	Coelomic mesoderm G	XLOC-056046
1.87317e-18	0.192458	0.286	0.098	1.13188e-13	Coelomic mesoderm G	XLOC-027757
1.87648e-18	0.283122	0.195	0.052	1.13388e-13	Coelomic mesoderm G	XLOC-002020
1.89087e-18	1.12395	0.134	0.024	1.14258e-13	Coelomic mesoderm G	XLOC-059206
1.90302e-18	0.852006	0.167	0.039	1.14992e-13	Coelomic mesoderm G	XLOC-004675
1.90698e-18	-3.6521	0.056	0.242	1.15231e-13	Coelomic mesoderm G	XLOC-044592
2.01665e-18	1.83601	0.129	0.023	1.21858e-13	Coelomic mesoderm G	XLOC-002002
2.04178e-18	-4.76071	0.047	0.228	1.23377e-13	Coelomic mesoderm G	XLOC-001592
2.04713e-18	1.045	0.141	0.027	1.237e-13	Coelomic mesoderm G	XLOC-015210
2.15865e-18	0.328497	0.192	0.051	1.30438e-13	Coelomic mesoderm G	XLOC-002047
2.17767e-18	0.23295	0.357	0.137	1.31588e-13	Coelomic mesoderm G	XLOC-038419
2.1799e-18	1.11966	0.108	0.014	1.31723e-13	Coelomic mesoderm G	XLOC-020870
2.18014e-18	0.253252	0.31	0.112	1.31737e-13	Coelomic mesoderm G	XLOC-000246
2.18357e-18	0.161055	0.291	0.102	1.31944e-13	Coelomic mesoderm G	XLOC-020247
2.1888e-18	0.806201	0.153	0.033	1.3226e-13	Coelomic mesoderm G	XLOC-063925
2.21021e-18	0.383985	0.258	0.085	1.33554e-13	Coelomic mesoderm G	XLOC-059839
2.25215e-18	0.662734	0.141	0.027	1.36089e-13	Coelomic mesoderm G	XLOC-058697
2.25577e-18	0.350496	0.735	0.389	1.36307e-13	Coelomic mesoderm G	XLOC-036523
2.25724e-18	0.982115	0.167	0.039	1.36396e-13	Coelomic mesoderm G	XLOC-003783
2.26014e-18	0.397108	0.317	0.117	1.36571e-13	Coelomic mesoderm G	XLOC-046636
2.28803e-18	0.917876	0.103	0.013	1.38257e-13	Coelomic mesoderm G	XLOC-040482
2.31318e-18	0.648588	0.207	0.058	1.39776e-13	Coelomic mesoderm G	XLOC-002262
2.32287e-18	0.247214	0.296	0.106	1.40362e-13	Coelomic mesoderm G	XLOC-002796
2.34208e-18	0.197924	0.218	0.064	1.41523e-13	Coelomic mesoderm G	XLOC-045127
2.36989e-18	0.852982	0.131	0.023	1.43203e-13	Coelomic mesoderm G	XLOC-003529
2.40132e-18	-5.85616	0.009	0.175	1.45102e-13	Coelomic mesoderm G	XLOC-020142
2.40774e-18	-4.25972	0.066	0.251	1.4549e-13	Coelomic mesoderm G	XLOC-060018
2.44979e-18	0.450642	0.214	0.061	1.48031e-13	Coelomic mesoderm G	XLOC-015620
2.46406e-18	0.386524	0.216	0.062	1.48893e-13	Coelomic mesoderm G	XLOC-003973
2.47456e-18	0.369607	0.8	0.457	1.49528e-13	Coelomic mesoderm G	XLOC-039264
2.48944e-18	0.603115	0.221	0.065	1.50427e-13	Coelomic mesoderm G	XLOC-038660
2.51012e-18	0.222191	0.237	0.073	1.51677e-13	Coelomic mesoderm G	XLOC-025402
2.52918e-18	0.395317	0.669	0.336	1.52828e-13	Coelomic mesoderm G	XLOC-040838
2.53098e-18	0.873858	0.153	0.033	1.52937e-13	Coelomic mesoderm G	XLOC-060979
2.53702e-18	0.409731	0.343	0.13	1.53302e-13	Coelomic mesoderm G	XLOC-005327
2.54315e-18	1.39761	0.176	0.044	1.53673e-13	Coelomic mesoderm G	XLOC-041134
2.55171e-18	1.23206	0.141	0.028	1.5419e-13	Coelomic mesoderm G	XLOC-047865
2.60072e-18	0.575805	0.122	0.02	1.57151e-13	Coelomic mesoderm G	XLOC-021276
2.60663e-18	0.476996	0.244	0.077	1.57508e-13	Coelomic mesoderm G	XLOC-002715
2.78584e-18	0.526378	0.211	0.06	1.68337e-13	Coelomic mesoderm G	XLOC-002798
2.82686e-18	0.342077	0.385	0.155	1.70816e-13	Coelomic mesoderm G	XLOC-054959
2.88402e-18	-0.116314	0.467	0.195	1.7427e-13	Coelomic mesoderm G	XLOC-004914
2.88517e-18	0.24277	0.359	0.141	1.74339e-13	Coelomic mesoderm G	XLOC-004895
2.91475e-18	1.03691	0.136	0.026	1.76126e-13	Coelomic mesoderm G	XLOC-028079
2.95765e-18	-0.143226	0.256	0.083	1.78719e-13	Coelomic mesoderm G	XLOC-012371
3.05602e-18	0.598995	0.258	0.086	1.84663e-13	Coelomic mesoderm G	XLOC-034322
3.0574e-18	-0.112073	0.425	0.173	1.84747e-13	Coelomic mesoderm G	XLOC-004819
3.06171e-18	-2.54279	0.455	0.524	1.85007e-13	Coelomic mesoderm G	XLOC-039381
3.08776e-18	0.277985	0.188	0.048	1.86581e-13	Coelomic mesoderm G	XLOC-044401
3.1653e-18	0.389274	0.629	0.317	1.91266e-13	Coelomic mesoderm G	XLOC-014516
3.18936e-18	0.342916	0.254	0.081	1.9272e-13	Coelomic mesoderm G	XLOC-045762
3.35712e-18	-6.32351	0.019	0.188	2.02858e-13	Coelomic mesoderm G	XLOC-021345
3.44148e-18	-3.54694	0.096	0.283	2.07955e-13	Coelomic mesoderm G	XLOC-067422
3.44888e-18	0.417338	0.34	0.128	2.08402e-13	Coelomic mesoderm G	XLOC-059906
3.46472e-18	0.159431	0.244	0.077	2.09359e-13	Coelomic mesoderm G	XLOC-045998
3.55071e-18	1.66002	0.131	0.024	2.14555e-13	Coelomic mesoderm G	XLOC-039336
3.635e-18	0.109826	0.671	0.334	2.19648e-13	Coelomic mesoderm G	XLOC-020896
3.65233e-18	0.701771	0.185	0.048	2.20695e-13	Coelomic mesoderm G	XLOC-052323
3.67418e-18	0.303406	0.493	0.221	2.22016e-13	Coelomic mesoderm G	XLOC-001950
3.68272e-18	-6.77697	0.012	0.177	2.22532e-13	Coelomic mesoderm G	XLOC-050741
3.777e-18	0.430815	0.239	0.075	2.28229e-13	Coelomic mesoderm G	XLOC-005412
3.81439e-18	1.63408	0.113	0.017	2.30488e-13	Coelomic mesoderm G	XLOC-002956
3.91612e-18	0.355892	0.23	0.07	2.36635e-13	Coelomic mesoderm G	XLOC-005491
3.95914e-18	0.208364	0.357	0.139	2.39235e-13	Coelomic mesoderm G	XLOC-002774
3.96364e-18	0.524166	0.211	0.061	2.39507e-13	Coelomic mesoderm G	XLOC-026257
3.98867e-18	0.433697	0.291	0.103	2.41019e-13	Coelomic mesoderm G	XLOC-000208
4.04437e-18	0.472204	0.239	0.075	2.44385e-13	Coelomic mesoderm G	XLOC-008940
4.04705e-18	0.254723	0.38	0.151	2.44547e-13	Coelomic mesoderm G	XLOC-001341
4.08772e-18	0.779237	0.3	0.11	2.47005e-13	Coelomic mesoderm G	XLOC-009389
4.11296e-18	0.221525	0.3	0.107	2.48529e-13	Coelomic mesoderm G	XLOC-060058
4.14392e-18	0.231179	0.502	0.227	2.504e-13	Coelomic mesoderm G	XLOC-045151
4.14603e-18	0.96495	0.148	0.031	2.50528e-13	Coelomic mesoderm G	XLOC-002378
4.16425e-18	0.266798	0.488	0.216	2.51629e-13	Coelomic mesoderm G	XLOC-025359
4.19672e-18	0.629616	0.167	0.039	2.53591e-13	Coelomic mesoderm G	XLOC-011556
4.33041e-18	0.176567	0.27	0.091	2.61669e-13	Coelomic mesoderm G	XLOC-024887
4.33954e-18	1.56215	0.11	0.016	2.62221e-13	Coelomic mesoderm G	XLOC-039129
4.3841e-18	-5.45287	0.031	0.204	2.64914e-13	Coelomic mesoderm G	XLOC-066627
4.42323e-18	0.43466	0.298	0.106	2.67278e-13	Coelomic mesoderm G	XLOC-003586
4.60151e-18	0.252411	0.387	0.159	2.78051e-13	Coelomic mesoderm G	XLOC-005413
4.66761e-18	0.218249	0.523	0.239	2.82045e-13	Coelomic mesoderm G	XLOC-022458
4.72243e-18	-5.01288	0.023	0.194	2.85358e-13	Coelomic mesoderm G	XLOC-058157
4.74511e-18	0.855529	0.141	0.028	2.86728e-13	Coelomic mesoderm G	XLOC-026159
4.86195e-18	0.749092	0.202	0.057	2.93788e-13	Coelomic mesoderm G	XLOC-026901
4.89935e-18	0.257588	0.493	0.223	2.96048e-13	Coelomic mesoderm G	XLOC-026069
4.95477e-18	0.626102	0.415	0.18	2.99397e-13	Coelomic mesoderm G	XLOC-027210
5.21243e-18	0.691875	0.188	0.049	3.14966e-13	Coelomic mesoderm G	XLOC-058902
5.24239e-18	0.967996	0.181	0.047	3.16777e-13	Coelomic mesoderm G	XLOC-016975
5.28689e-18	0.503027	0.258	0.085	3.19466e-13	Coelomic mesoderm G	XLOC-026774
5.33579e-18	0.15504	0.331	0.125	3.2242e-13	Coelomic mesoderm G	XLOC-023888
5.37501e-18	1.37703	0.11	0.016	3.2479e-13	Coelomic mesoderm G	XLOC-056171
5.37722e-18	0.326344	0.27	0.091	3.24924e-13	Coelomic mesoderm G	XLOC-004583
5.40904e-18	1.67357	0.157	0.036	3.26847e-13	Coelomic mesoderm G	XLOC-039642
5.52742e-18	0.377348	0.19	0.05	3.34e-13	Coelomic mesoderm G	XLOC-059948
5.5722e-18	0.729335	0.188	0.049	3.36706e-13	Coelomic mesoderm G	XLOC-059127
5.63343e-18	0.685649	0.138	0.027	3.40406e-13	Coelomic mesoderm G	XLOC-017103
5.65915e-18	1.54788	0.075	0.005	3.4196e-13	Coelomic mesoderm G	XLOC-060465
5.78553e-18	0.570081	0.197	0.055	3.49597e-13	Coelomic mesoderm G	XLOC-026635
5.83946e-18	0.20505	0.46	0.2	3.52855e-13	Coelomic mesoderm G	XLOC-063581
5.86741e-18	0.829798	0.148	0.031	3.54544e-13	Coelomic mesoderm G	XLOC-028070
5.87004e-18	0.207853	0.491	0.224	3.54703e-13	Coelomic mesoderm G	XLOC-056590
5.93458e-18	0.746683	0.176	0.044	3.58603e-13	Coelomic mesoderm G	XLOC-002080
5.95643e-18	1.26362	0.15	0.033	3.59923e-13	Coelomic mesoderm G	XLOC-013353
6.04494e-18	0.662422	0.124	0.021	3.65271e-13	Coelomic mesoderm G	XLOC-001299
6.13457e-18	1.15692	0.164	0.039	3.70687e-13	Coelomic mesoderm G	XLOC-049078
6.23387e-18	0.718725	0.209	0.061	3.76688e-13	Coelomic mesoderm G	XLOC-012351
6.31218e-18	0.448408	0.39	0.161	3.8142e-13	Coelomic mesoderm G	XLOC-058907
6.31426e-18	0.398976	0.331	0.128	3.81545e-13	Coelomic mesoderm G	XLOC-021524
6.33194e-18	3.4316	0.08	0.006	3.82614e-13	Coelomic mesoderm G	XLOC-005795
6.35135e-18	0.399287	0.211	0.061	3.83787e-13	Coelomic mesoderm G	XLOC-063269
6.56406e-18	0.504752	0.275	0.095	3.9664e-13	Coelomic mesoderm G	XLOC-004415
6.7004e-18	0.438067	0.392	0.164	4.04879e-13	Coelomic mesoderm G	XLOC-021892
6.7251e-18	0.440458	0.192	0.052	4.06371e-13	Coelomic mesoderm G	XLOC-040059
6.88186e-18	0.160789	0.35	0.135	4.15843e-13	Coelomic mesoderm G	XLOC-027932
7.10669e-18	0.208452	0.237	0.075	4.29429e-13	Coelomic mesoderm G	XLOC-020059
7.21903e-18	0.593818	0.181	0.046	4.36217e-13	Coelomic mesoderm G	XLOC-053874
7.23496e-18	0.43513	0.225	0.068	4.3718e-13	Coelomic mesoderm G	XLOC-003149
7.33321e-18	1.19271	0.146	0.03	4.43116e-13	Coelomic mesoderm G	XLOC-001648
7.35757e-18	0.593005	0.242	0.077	4.44589e-13	Coelomic mesoderm G	XLOC-026279
7.35927e-18	-4.01687	0.042	0.22	4.44692e-13	Coelomic mesoderm G	XLOC-043505
7.52992e-18	0.40844	0.164	0.039	4.55003e-13	Coelomic mesoderm G	XLOC-036156
7.71607e-18	0.388935	0.441	0.192	4.66251e-13	Coelomic mesoderm G	XLOC-009753
7.71912e-18	-2.43348	0.352	0.484	4.66435e-13	Coelomic mesoderm G	XLOC-003237
7.97434e-18	0.161116	0.246	0.08	4.81857e-13	Coelomic mesoderm G	XLOC-051358
8.0426e-18	0.366357	0.209	0.06	4.85982e-13	Coelomic mesoderm G	XLOC-051354
8.04934e-18	1.00941	0.23	0.073	4.86389e-13	Coelomic mesoderm G	XLOC-012842
8.16544e-18	2.34202	0.101	0.013	4.93405e-13	Coelomic mesoderm G	XLOC-013104
8.22594e-18	0.234152	0.885	0.521	4.97061e-13	Coelomic mesoderm G	XLOC-046507
8.28512e-18	1.04	0.136	0.027	5.00637e-13	Coelomic mesoderm G	XLOC-011737
8.34834e-18	0.913616	0.141	0.029	5.04457e-13	Coelomic mesoderm G	XLOC-067540
8.57225e-18	3.4806	0.089	0.009	5.17987e-13	Coelomic mesoderm G	XLOC-059568
8.76859e-18	0.299017	0.589	0.28	5.29851e-13	Coelomic mesoderm G	XLOC-003539
8.90231e-18	-2.41264	0.359	0.483	5.37931e-13	Coelomic mesoderm G	XLOC-059250
8.98553e-18	1.42211	0.099	0.012	5.4296e-13	Coelomic mesoderm G	XLOC-005743
9.12121e-18	-5.56777	0.007	0.167	5.51158e-13	Coelomic mesoderm G	XLOC-037990
9.17265e-18	2.36787	0.094	0.011	5.54267e-13	Coelomic mesoderm G	XLOC-063967
9.54301e-18	1.67766	0.131	0.025	5.76646e-13	Coelomic mesoderm G	XLOC-067898
9.59253e-18	0.737867	0.209	0.061	5.79638e-13	Coelomic mesoderm G	XLOC-020865
9.71598e-18	1.56549	0.228	0.074	5.87098e-13	Coelomic mesoderm G	XLOC-067983
9.76843e-18	1.12373	0.275	0.102	5.90267e-13	Coelomic mesoderm G	XLOC-064485
9.85122e-18	0.438252	0.458	0.203	5.9527e-13	Coelomic mesoderm G	XLOC-055882
9.94936e-18	0.364621	0.312	0.116	6.012e-13	Coelomic mesoderm G	XLOC-045286
1.00555e-17	1.50024	0.096	0.011	6.07615e-13	Coelomic mesoderm G	XLOC-022972
1.01302e-17	1.8548	0.094	0.011	6.12129e-13	Coelomic mesoderm G	XLOC-037916
1.01686e-17	0.502156	0.19	0.052	6.14445e-13	Coelomic mesoderm G	XLOC-025491
1.02041e-17	0.65834	0.235	0.074	6.16594e-13	Coelomic mesoderm G	XLOC-039633
1.0512e-17	0.498966	0.188	0.05	6.35199e-13	Coelomic mesoderm G	XLOC-060912
1.05159e-17	0.567501	0.202	0.057	6.35436e-13	Coelomic mesoderm G	XLOC-020869
1.05181e-17	0.344579	0.218	0.064	6.35564e-13	Coelomic mesoderm G	XLOC-040060
1.08568e-17	0.932889	0.148	0.032	6.56035e-13	Coelomic mesoderm G	XLOC-057913
1.10219e-17	0.176874	0.392	0.163	6.66012e-13	Coelomic mesoderm G	XLOC-069457
1.11872e-17	0.762372	0.221	0.067	6.75998e-13	Coelomic mesoderm G	XLOC-025520
1.12784e-17	-5.44734	0.042	0.215	6.81507e-13	Coelomic mesoderm G	XLOC-016705
1.15479e-17	0.423847	0.202	0.058	6.97792e-13	Coelomic mesoderm G	XLOC-055166
1.19323e-17	0.43292	0.296	0.108	7.21019e-13	Coelomic mesoderm G	XLOC-044474
1.19325e-17	0.102856	0.495	0.214	7.21031e-13	Coelomic mesoderm G	XLOC-056449
1.19453e-17	0.420373	0.242	0.078	7.21805e-13	Coelomic mesoderm G	XLOC-064374
1.19902e-17	0.720079	0.169	0.042	7.24518e-13	Coelomic mesoderm G	XLOC-036593
1.20367e-17	0.594263	0.221	0.067	7.2733e-13	Coelomic mesoderm G	XLOC-026324
1.20705e-17	0.172757	0.143	0.03	7.29372e-13	Coelomic mesoderm G	XLOC-019019
1.21044e-17	0.602355	0.244	0.08	7.31423e-13	Coelomic mesoderm G	XLOC-026418
1.23851e-17	1.12909	0.124	0.022	7.48383e-13	Coelomic mesoderm G	XLOC-046969
1.28582e-17	0.458112	0.162	0.038	7.7697e-13	Coelomic mesoderm G	XLOC-018485
1.29822e-17	0.461063	0.19	0.052	7.84465e-13	Coelomic mesoderm G	XLOC-059210
1.36557e-17	0.689488	0.258	0.087	8.25157e-13	Coelomic mesoderm G	XLOC-025177
1.37666e-17	0.702001	0.169	0.042	8.31862e-13	Coelomic mesoderm G	XLOC-051574
1.42004e-17	-4.03589	0.059	0.236	8.58073e-13	Coelomic mesoderm G	XLOC-062694
1.46966e-17	0.341977	0.5	0.223	8.8806e-13	Coelomic mesoderm G	XLOC-020132
1.48314e-17	1.01145	0.138	0.028	8.96201e-13	Coelomic mesoderm G	XLOC-026195
1.50178e-17	0.456255	0.27	0.094	9.07467e-13	Coelomic mesoderm G	XLOC-025492
1.51544e-17	-7.12948	0.002	0.156	9.15719e-13	Coelomic mesoderm G	XLOC-043472
1.52335e-17	0.227552	0.293	0.108	9.20498e-13	Coelomic mesoderm G	XLOC-002924
1.57646e-17	0.720932	0.232	0.073	9.52594e-13	Coelomic mesoderm G	XLOC-003823
1.57671e-17	1.01541	0.11	0.017	9.52745e-13	Coelomic mesoderm G	XLOC-012062
1.60089e-17	0.305117	0.336	0.129	9.67353e-13	Coelomic mesoderm G	XLOC-027875
1.60412e-17	0.771241	0.183	0.048	9.69303e-13	Coelomic mesoderm G	XLOC-059116
1.62901e-17	0.14652	0.197	0.055	9.84343e-13	Coelomic mesoderm G	XLOC-051547
1.63647e-17	1.05881	0.162	0.039	9.88855e-13	Coelomic mesoderm G	XLOC-025733
1.6463e-17	1.40923	0.164	0.04	9.94796e-13	Coelomic mesoderm G	XLOC-052677
1.66627e-17	0.323986	0.385	0.158	1.00686e-12	Coelomic mesoderm G	XLOC-059975
1.72232e-17	0.879667	0.164	0.04	1.04073e-12	Coelomic mesoderm G	XLOC-034217
1.72999e-17	0.393859	0.216	0.064	1.04536e-12	Coelomic mesoderm G	XLOC-011769
1.74596e-17	0.126115	0.681	0.36	1.05501e-12	Coelomic mesoderm G	XLOC-063101
1.75526e-17	0.511464	0.141	0.029	1.06063e-12	Coelomic mesoderm G	XLOC-015528
1.75635e-17	0.527119	0.138	0.028	1.06129e-12	Coelomic mesoderm G	XLOC-065892
1.76146e-17	-0.146773	0.371	0.147	1.06438e-12	Coelomic mesoderm G	XLOC-004636
1.76418e-17	0.210055	0.608	0.297	1.06602e-12	Coelomic mesoderm G	XLOC-025785
1.80993e-17	0.763855	0.181	0.048	1.09367e-12	Coelomic mesoderm G	XLOC-055018
1.81307e-17	0.242825	0.185	0.049	1.09556e-12	Coelomic mesoderm G	XLOC-060128
1.81564e-17	1.0215	0.192	0.053	1.09712e-12	Coelomic mesoderm G	XLOC-005357
1.81662e-17	0.92105	0.209	0.062	1.09771e-12	Coelomic mesoderm G	XLOC-058627
1.81832e-17	0.77168	0.167	0.041	1.09874e-12	Coelomic mesoderm G	XLOC-060474
1.82485e-17	1.26849	0.164	0.039	1.10269e-12	Coelomic mesoderm G	XLOC-000708
1.84227e-17	0.607075	0.162	0.039	1.11321e-12	Coelomic mesoderm G	XLOC-028393
1.85435e-17	2.0887	0.148	0.033	1.12051e-12	Coelomic mesoderm G	XLOC-001150
1.86059e-17	0.524165	0.164	0.039	1.12428e-12	Coelomic mesoderm G	XLOC-013404
1.88512e-17	-6.52694	0.035	0.205	1.13911e-12	Coelomic mesoderm G	XLOC-028147
1.89716e-17	0.378574	0.383	0.16	1.14638e-12	Coelomic mesoderm G	XLOC-054557
1.9425e-17	0.482246	0.244	0.08	1.17377e-12	Coelomic mesoderm G	XLOC-027018
2.02677e-17	0.234435	0.357	0.14	1.2247e-12	Coelomic mesoderm G	XLOC-024224
2.10054e-17	1.35911	0.129	0.024	1.26927e-12	Coelomic mesoderm G	XLOC-003455
2.11321e-17	0.835406	0.157	0.037	1.27693e-12	Coelomic mesoderm G	XLOC-062388
2.16269e-17	0.532485	0.223	0.068	1.30683e-12	Coelomic mesoderm G	XLOC-004653
2.16771e-17	0.707346	0.143	0.03	1.30986e-12	Coelomic mesoderm G	XLOC-064518
2.19179e-17	0.429391	0.2	0.057	1.32441e-12	Coelomic mesoderm G	XLOC-025551
2.25427e-17	1.30189	0.136	0.027	1.36217e-12	Coelomic mesoderm G	XLOC-027452
2.2556e-17	0.106405	0.462	0.201	1.36297e-12	Coelomic mesoderm G	XLOC-012867
2.26908e-17	0.401211	0.223	0.068	1.37111e-12	Coelomic mesoderm G	XLOC-025636
2.27158e-17	0.491962	0.211	0.063	1.37262e-12	Coelomic mesoderm G	XLOC-040354
2.27517e-17	1.53735	0.148	0.033	1.3748e-12	Coelomic mesoderm G	XLOC-001376
2.31744e-17	0.123328	0.401	0.167	1.40034e-12	Coelomic mesoderm G	XLOC-022118
2.32223e-17	2.39892	0.122	0.022	1.40323e-12	Coelomic mesoderm G	XLOC-051629
2.32332e-17	0.681631	0.129	0.024	1.40389e-12	Coelomic mesoderm G	XLOC-047035
2.33985e-17	0.339961	0.183	0.048	1.41388e-12	Coelomic mesoderm G	XLOC-058448
2.3507e-17	0.373135	0.812	0.523	1.42044e-12	Coelomic mesoderm G	XLOC-055945
2.39281e-17	0.337753	0.265	0.09	1.44588e-12	Coelomic mesoderm G	XLOC-050722
2.43123e-17	0.508085	0.157	0.036	1.46909e-12	Coelomic mesoderm G	XLOC-064373
2.44917e-17	0.736583	0.155	0.036	1.47994e-12	Coelomic mesoderm G	XLOC-058920
2.45184e-17	-0.223089	0.329	0.122	1.48155e-12	Coelomic mesoderm G	XLOC-000987
2.4808e-17	0.188377	0.237	0.076	1.49905e-12	Coelomic mesoderm G	XLOC-058236
2.48687e-17	0.610603	0.176	0.045	1.50271e-12	Coelomic mesoderm G	XLOC-012823
2.51458e-17	0.981234	0.171	0.043	1.51946e-12	Coelomic mesoderm G	XLOC-027405
2.61721e-17	2.27312	0.073	0.005	1.58147e-12	Coelomic mesoderm G	XLOC-044633
2.6653e-17	0.25172	0.399	0.165	1.61053e-12	Coelomic mesoderm G	XLOC-002315
2.67352e-17	0.685238	0.242	0.079	1.6155e-12	Coelomic mesoderm G	XLOC-002573
2.67766e-17	0.796498	0.174	0.045	1.618e-12	Coelomic mesoderm G	XLOC-024285
2.71571e-17	0.71124	0.176	0.045	1.64099e-12	Coelomic mesoderm G	XLOC-005745
2.74468e-17	0.191693	0.174	0.045	1.6585e-12	Coelomic mesoderm G	XLOC-001099
2.77091e-17	-8.26963	0.002	0.154	1.67435e-12	Coelomic mesoderm G	XLOC-015188
2.78202e-17	0.921718	0.134	0.027	1.68106e-12	Coelomic mesoderm G	XLOC-040075
2.88935e-17	0.268592	0.69	0.364	1.74592e-12	Coelomic mesoderm G	XLOC-059387
2.90601e-17	1.83331	0.113	0.018	1.75599e-12	Coelomic mesoderm G	XLOC-023843
2.90769e-17	0.295798	0.296	0.109	1.757e-12	Coelomic mesoderm G	XLOC-064229
2.94043e-17	1.98241	0.099	0.013	1.77678e-12	Coelomic mesoderm G	XLOC-004754
2.94585e-17	1.67776	0.124	0.023	1.78006e-12	Coelomic mesoderm G	XLOC-012749
2.94673e-17	0.860847	0.174	0.045	1.78059e-12	Coelomic mesoderm G	XLOC-067107
2.96244e-17	0.395365	0.251	0.084	1.79008e-12	Coelomic mesoderm G	XLOC-039243
2.98527e-17	0.579873	0.178	0.046	1.80388e-12	Coelomic mesoderm G	XLOC-032113
2.99719e-17	0.186909	0.263	0.09	1.81108e-12	Coelomic mesoderm G	XLOC-010109
3.00671e-17	1.36075	0.157	0.037	1.81683e-12	Coelomic mesoderm G	XLOC-067263
3.04474e-17	0.523999	0.2	0.057	1.83982e-12	Coelomic mesoderm G	XLOC-007852
3.07394e-17	0.247134	0.746	0.408	1.85746e-12	Coelomic mesoderm G	XLOC-013261
3.08741e-17	0.523952	0.204	0.06	1.8656e-12	Coelomic mesoderm G	XLOC-041580
3.11424e-17	1.98163	0.099	0.013	1.88181e-12	Coelomic mesoderm G	XLOC-012783
3.13804e-17	0.289406	0.242	0.079	1.89619e-12	Coelomic mesoderm G	XLOC-015879
3.2245e-17	0.230982	0.512	0.231	1.94844e-12	Coelomic mesoderm G	XLOC-058330
3.22465e-17	0.281611	0.188	0.052	1.94853e-12	Coelomic mesoderm G	XLOC-010242
3.2472e-17	0.461955	0.211	0.063	1.96215e-12	Coelomic mesoderm G	XLOC-003786
3.26808e-17	0.627026	0.195	0.055	1.97477e-12	Coelomic mesoderm G	XLOC-005226
3.26879e-17	0.306902	0.423	0.181	1.9752e-12	Coelomic mesoderm G	XLOC-054011
3.27885e-17	0.261711	0.364	0.148	1.98128e-12	Coelomic mesoderm G	XLOC-009463
3.35846e-17	1.16832	0.099	0.013	2.02938e-12	Coelomic mesoderm G	XLOC-038284
3.40941e-17	0.109794	0.155	0.036	2.06017e-12	Coelomic mesoderm G	XLOC-009957
3.41173e-17	0.138859	0.519	0.242	2.06157e-12	Coelomic mesoderm G	XLOC-016972
3.42785e-17	0.808085	0.15	0.034	2.07131e-12	Coelomic mesoderm G	XLOC-055456
3.48001e-17	1.63203	0.129	0.025	2.10283e-12	Coelomic mesoderm G	XLOC-012427
3.5079e-17	0.38275	0.472	0.208	2.11968e-12	Coelomic mesoderm G	XLOC-013328
3.54591e-17	1.69046	0.099	0.013	2.14265e-12	Coelomic mesoderm G	XLOC-069136
3.5861e-17	0.337086	0.268	0.094	2.16694e-12	Coelomic mesoderm G	XLOC-012777
3.60718e-17	1.42122	0.124	0.023	2.17967e-12	Coelomic mesoderm G	XLOC-057736
3.63747e-17	0.368777	0.178	0.047	2.19798e-12	Coelomic mesoderm G	XLOC-001674
3.65884e-17	0.123357	0.451	0.199	2.21089e-12	Coelomic mesoderm G	XLOC-064513
3.67084e-17	0.219595	0.249	0.083	2.21814e-12	Coelomic mesoderm G	XLOC-054252
3.68453e-17	1.15525	0.214	0.065	2.22641e-12	Coelomic mesoderm G	XLOC-044344
3.69582e-17	0.178482	0.629	0.311	2.23324e-12	Coelomic mesoderm G	XLOC-034321
3.72023e-17	1.61221	0.228	0.078	2.24799e-12	Coelomic mesoderm G	XLOC-069317
3.72385e-17	1.92915	0.11	0.017	2.25018e-12	Coelomic mesoderm G	XLOC-050509
3.78911e-17	0.227274	0.256	0.087	2.28961e-12	Coelomic mesoderm G	XLOC-025063
3.81163e-17	0.173259	0.488	0.223	2.30322e-12	Coelomic mesoderm G	XLOC-067725
3.81663e-17	0.324591	0.19	0.053	2.30624e-12	Coelomic mesoderm G	XLOC-005611
3.83312e-17	0.471447	0.183	0.049	2.3162e-12	Coelomic mesoderm G	XLOC-058243
3.85782e-17	0.321915	0.404	0.18	2.33112e-12	Coelomic mesoderm G	XLOC-049919
4.00184e-17	0.249628	0.19	0.053	2.41815e-12	Coelomic mesoderm G	XLOC-052221
4.00512e-17	0.61136	0.155	0.036	2.42014e-12	Coelomic mesoderm G	XLOC-059577
4.04034e-17	0.917506	0.136	0.028	2.44142e-12	Coelomic mesoderm G	XLOC-026625
4.04363e-17	2.2715	0.085	0.008	2.4434e-12	Coelomic mesoderm G	XLOC-046538
4.13465e-17	0.131885	0.404	0.173	2.4984e-12	Coelomic mesoderm G	XLOC-040693
4.15042e-17	1.43405	0.08	0.007	2.50793e-12	Coelomic mesoderm G	XLOC-000813
4.18452e-17	2.04301	0.092	0.011	2.52854e-12	Coelomic mesoderm G	XLOC-067621
4.21694e-17	0.286008	0.779	0.459	2.54813e-12	Coelomic mesoderm G	XLOC-002745
4.25413e-17	1.68242	0.11	0.017	2.5706e-12	Coelomic mesoderm G	XLOC-033402
4.31831e-17	0.203541	0.251	0.083	2.60938e-12	Coelomic mesoderm G	XLOC-055253
4.3316e-17	1.15424	0.129	0.025	2.61741e-12	Coelomic mesoderm G	XLOC-046348
4.3427e-17	2.33361	0.087	0.009	2.62412e-12	Coelomic mesoderm G	XLOC-002915
4.37454e-17	1.60731	0.16	0.039	2.64336e-12	Coelomic mesoderm G	XLOC-051086
4.38833e-17	0.343033	0.601	0.299	2.65169e-12	Coelomic mesoderm G	XLOC-066267
4.40568e-17	1.21992	0.143	0.031	2.66218e-12	Coelomic mesoderm G	XLOC-040030
4.41275e-17	0.366315	0.209	0.063	2.66645e-12	Coelomic mesoderm G	XLOC-046056
4.5238e-17	1.69395	0.089	0.01	2.73355e-12	Coelomic mesoderm G	XLOC-023987
4.57065e-17	0.401362	0.385	0.164	2.76186e-12	Coelomic mesoderm G	XLOC-004855
4.64526e-17	0.152782	0.678	0.339	2.80695e-12	Coelomic mesoderm G	XLOC-000330
4.72854e-17	0.483237	0.183	0.049	2.85727e-12	Coelomic mesoderm G	XLOC-038365
4.73956e-17	0.903384	0.214	0.065	2.86393e-12	Coelomic mesoderm G	XLOC-040110
4.87369e-17	0.556865	0.171	0.044	2.94497e-12	Coelomic mesoderm G	XLOC-037493
4.8866e-17	0.311537	0.188	0.052	2.95277e-12	Coelomic mesoderm G	XLOC-000428
4.92773e-17	0.422669	0.202	0.058	2.97763e-12	Coelomic mesoderm G	XLOC-066351
5.14546e-17	0.253229	0.556	0.275	3.10919e-12	Coelomic mesoderm G	XLOC-002546
5.28923e-17	0.627659	0.164	0.041	3.19607e-12	Coelomic mesoderm G	XLOC-012137
5.35681e-17	0.985401	0.134	0.027	3.23691e-12	Coelomic mesoderm G	XLOC-052354
5.41573e-17	0.721379	0.153	0.036	3.27251e-12	Coelomic mesoderm G	XLOC-060032
5.50492e-17	-5.70489	0.033	0.198	3.32641e-12	Coelomic mesoderm G	XLOC-003381
5.63091e-17	1.92772	0.117	0.02	3.40254e-12	Coelomic mesoderm G	XLOC-056573
5.68833e-17	0.16859	0.265	0.092	3.43723e-12	Coelomic mesoderm G	XLOC-000260
5.70482e-17	0.534061	0.138	0.029	3.4472e-12	Coelomic mesoderm G	XLOC-020911
5.71185e-17	-5.68001	0.026	0.188	3.45144e-12	Coelomic mesoderm G	XLOC-028065
5.7426e-17	0.729305	0.16	0.039	3.47002e-12	Coelomic mesoderm G	XLOC-025716
5.75457e-17	0.513953	0.23	0.074	3.47726e-12	Coelomic mesoderm G	XLOC-019790
5.77467e-17	0.466935	0.286	0.105	3.4894e-12	Coelomic mesoderm G	XLOC-040114
5.80537e-17	-7.02007	0.007	0.159	3.50795e-12	Coelomic mesoderm G	XLOC-001847
5.82188e-17	0.741052	0.15	0.035	3.51793e-12	Coelomic mesoderm G	XLOC-055833
5.83368e-17	0.652513	0.174	0.045	3.52506e-12	Coelomic mesoderm G	XLOC-060775
5.909e-17	1.0531	0.19	0.054	3.57057e-12	Coelomic mesoderm G	XLOC-035662
5.9384e-17	0.164879	0.315	0.12	3.58834e-12	Coelomic mesoderm G	XLOC-045114
5.96879e-17	0.470704	0.192	0.055	3.6067e-12	Coelomic mesoderm G	XLOC-011277
6.03631e-17	0.337953	0.293	0.108	3.6475e-12	Coelomic mesoderm G	XLOC-039435
6.0393e-17	0.796524	0.12	0.021	3.64931e-12	Coelomic mesoderm G	XLOC-009017
6.06975e-17	0.791011	0.127	0.024	3.66771e-12	Coelomic mesoderm G	XLOC-028101
6.11262e-17	0.137399	0.343	0.137	3.69361e-12	Coelomic mesoderm G	XLOC-064581
6.14078e-17	0.123438	0.347	0.137	3.71062e-12	Coelomic mesoderm G	XLOC-060475
6.19298e-17	0.119849	0.35	0.138	3.74217e-12	Coelomic mesoderm G	XLOC-024182
6.19511e-17	0.397302	0.228	0.073	3.74346e-12	Coelomic mesoderm G	XLOC-059749
6.37174e-17	0.921864	0.134	0.027	3.85019e-12	Coelomic mesoderm G	XLOC-064774
6.60927e-17	0.124745	0.261	0.089	3.99372e-12	Coelomic mesoderm G	XLOC-046508
6.64828e-17	-3.71493	0.038	0.206	4.01729e-12	Coelomic mesoderm G	XLOC-004293
6.68096e-17	0.303328	0.235	0.076	4.03704e-12	Coelomic mesoderm G	XLOC-024877
6.68818e-17	0.749691	0.169	0.043	4.0414e-12	Coelomic mesoderm G	XLOC-039212
6.706e-17	0.121642	0.265	0.092	4.05217e-12	Coelomic mesoderm G	XLOC-054652
6.84023e-17	0.580679	0.359	0.148	4.13328e-12	Coelomic mesoderm G	XLOC-041402
6.85837e-17	0.259485	0.232	0.074	4.14424e-12	Coelomic mesoderm G	XLOC-015198
6.98365e-17	1.46798	0.103	0.015	4.21994e-12	Coelomic mesoderm G	XLOC-057960
6.9958e-17	1.05007	0.141	0.03	4.22728e-12	Coelomic mesoderm G	XLOC-052423
7.02408e-17	0.263645	0.277	0.098	4.24437e-12	Coelomic mesoderm G	XLOC-067346
7.1499e-17	0.620399	0.15	0.034	4.3204e-12	Coelomic mesoderm G	XLOC-012805
7.26639e-17	0.198261	0.291	0.107	4.39079e-12	Coelomic mesoderm G	XLOC-010409
7.26981e-17	0.220978	0.718	0.395	4.39286e-12	Coelomic mesoderm G	XLOC-063599
7.4298e-17	0.520326	0.216	0.067	4.48953e-12	Coelomic mesoderm G	XLOC-022533
7.51788e-17	0.726934	0.141	0.03	4.54276e-12	Coelomic mesoderm G	XLOC-022971
7.67509e-17	1.16881	0.169	0.044	4.63775e-12	Coelomic mesoderm G	XLOC-004334
7.72963e-17	0.144141	0.613	0.304	4.67071e-12	Coelomic mesoderm G	XLOC-037539
7.76048e-17	-5.1795	0.021	0.182	4.68934e-12	Coelomic mesoderm G	XLOC-004956
7.87726e-17	1.71699	0.101	0.014	4.75991e-12	Coelomic mesoderm G	XLOC-052418
8.06185e-17	-0.157456	0.3	0.111	4.87145e-12	Coelomic mesoderm G	XLOC-012235
8.07408e-17	0.196274	0.251	0.084	4.87884e-12	Coelomic mesoderm G	XLOC-041651
8.12057e-17	0.304333	0.12	0.021	4.90694e-12	Coelomic mesoderm G	XLOC-037908
8.29538e-17	0.148103	0.169	0.043	5.01257e-12	Coelomic mesoderm G	XLOC-025632
8.46711e-17	1.64695	0.122	0.023	5.11634e-12	Coelomic mesoderm G	XLOC-036328
8.69426e-17	3.24516	0.068	0.004	5.25359e-12	Coelomic mesoderm G	XLOC-036951
8.73506e-17	0.263068	0.526	0.24	5.27825e-12	Coelomic mesoderm G	XLOC-026110
8.96713e-17	-3.43648	0.049	0.221	5.41848e-12	Coelomic mesoderm G	XLOC-018601
9.20033e-17	0.465428	0.167	0.042	5.55939e-12	Coelomic mesoderm G	XLOC-055532
9.25437e-17	-5.52732	0.009	0.162	5.59204e-12	Coelomic mesoderm G	XLOC-003643
9.28915e-17	0.44028	0.153	0.036	5.61306e-12	Coelomic mesoderm G	XLOC-040854
9.65631e-17	0.675619	0.157	0.038	5.83492e-12	Coelomic mesoderm G	XLOC-000910
9.66323e-17	0.698955	0.153	0.036	5.8391e-12	Coelomic mesoderm G	XLOC-059521
9.75077e-17	0.380315	0.195	0.056	5.892e-12	Coelomic mesoderm G	XLOC-000603
9.75999e-17	-4.02487	0.035	0.201	5.89757e-12	Coelomic mesoderm G	XLOC-027672
9.81246e-17	1.10436	0.122	0.023	5.92928e-12	Coelomic mesoderm G	XLOC-036038
9.92404e-17	0.534024	0.204	0.061	5.9967e-12	Coelomic mesoderm G	XLOC-050316
9.95706e-17	0.984145	0.202	0.061	6.01666e-12	Coelomic mesoderm G	XLOC-062234
1.008e-16	-3.54073	0.073	0.248	6.09093e-12	Coelomic mesoderm G	XLOC-002485
1.01784e-16	1.4082	0.12	0.022	6.15041e-12	Coelomic mesoderm G	XLOC-035644
1.03117e-16	0.568785	0.143	0.032	6.23094e-12	Coelomic mesoderm G	XLOC-045117
1.08194e-16	0.776876	0.174	0.046	6.53773e-12	Coelomic mesoderm G	XLOC-026281
1.09135e-16	0.278012	0.387	0.162	6.59461e-12	Coelomic mesoderm G	XLOC-008900
1.09325e-16	0.757702	0.148	0.034	6.60608e-12	Coelomic mesoderm G	XLOC-003119
1.09818e-16	0.271575	0.498	0.236	6.63585e-12	Coelomic mesoderm G	XLOC-004669
1.09994e-16	0.16707	0.174	0.045	6.64649e-12	Coelomic mesoderm G	XLOC-003705
1.10524e-16	0.774455	0.162	0.041	6.67855e-12	Coelomic mesoderm G	XLOC-005207
1.17789e-16	0.72685	0.113	0.019	7.11752e-12	Coelomic mesoderm G	XLOC-052551
1.18232e-16	0.255272	0.448	0.202	7.1443e-12	Coelomic mesoderm G	XLOC-001756
1.20387e-16	1.67463	0.094	0.012	7.27451e-12	Coelomic mesoderm G	XLOC-015332
1.21164e-16	0.267997	0.427	0.188	7.32147e-12	Coelomic mesoderm G	XLOC-027781
1.24875e-16	0.901581	0.214	0.067	7.54571e-12	Coelomic mesoderm G	XLOC-025395
1.2494e-16	2.18534	0.096	0.013	7.54961e-12	Coelomic mesoderm G	XLOC-014966
1.2607e-16	0.326699	0.181	0.049	7.61789e-12	Coelomic mesoderm G	XLOC-005043
1.28629e-16	0.442765	0.261	0.092	7.77254e-12	Coelomic mesoderm G	XLOC-062967
1.29771e-16	0.168982	0.664	0.34	7.84156e-12	Coelomic mesoderm G	XLOC-004870
1.32076e-16	0.334237	0.352	0.14	7.98082e-12	Coelomic mesoderm G	XLOC-003716
1.33198e-16	0.201382	0.369	0.154	8.04861e-12	Coelomic mesoderm G	XLOC-019307
1.34077e-16	0.646413	0.202	0.061	8.10174e-12	Coelomic mesoderm G	XLOC-058362
1.34284e-16	1.94189	0.092	0.011	8.11426e-12	Coelomic mesoderm G	XLOC-003137
1.34347e-16	0.759834	0.174	0.046	8.11804e-12	Coelomic mesoderm G	XLOC-027233
1.34475e-16	0.356836	0.263	0.093	8.12576e-12	Coelomic mesoderm G	XLOC-060789
1.35604e-16	0.378187	0.263	0.09	8.19399e-12	Coelomic mesoderm G	XLOC-046676
1.35774e-16	0.711846	0.169	0.044	8.20427e-12	Coelomic mesoderm G	XLOC-055416
1.36385e-16	-4.82042	0.047	0.214	8.24123e-12	Coelomic mesoderm G	XLOC-052639
1.37114e-16	0.358205	0.434	0.188	8.28524e-12	Coelomic mesoderm G	XLOC-009716
1.37961e-16	0.286422	0.35	0.142	8.33641e-12	Coelomic mesoderm G	XLOC-022984
1.37987e-16	1.55936	0.155	0.037	8.33798e-12	Coelomic mesoderm G	XLOC-020201
1.4022e-16	0.804084	0.12	0.022	8.47295e-12	Coelomic mesoderm G	XLOC-014979
1.41009e-16	0.540696	0.265	0.095	8.52064e-12	Coelomic mesoderm G	XLOC-054591
1.4116e-16	0.881032	0.197	0.058	8.52971e-12	Coelomic mesoderm G	XLOC-000955
1.43219e-16	1.65078	0.106	0.017	8.65418e-12	Coelomic mesoderm G	XLOC-045451
1.43583e-16	2.2178	0.094	0.012	8.67612e-12	Coelomic mesoderm G	XLOC-054579
1.44876e-16	0.810415	0.315	0.124	8.75428e-12	Coelomic mesoderm G	XLOC-043850
1.45305e-16	0.116369	0.678	0.342	8.78022e-12	Coelomic mesoderm G	XLOC-037008
1.46289e-16	0.474592	0.289	0.108	8.83966e-12	Coelomic mesoderm G	XLOC-002405
1.46323e-16	0.371541	0.418	0.183	8.84173e-12	Coelomic mesoderm G	XLOC-013056
1.4822e-16	0.226512	0.204	0.061	8.95631e-12	Coelomic mesoderm G	XLOC-060921
1.48761e-16	-1.16965	0.864	0.769	8.98903e-12	Coelomic mesoderm G	XLOC-051584
1.49997e-16	-0.587967	0.974	0.958	9.06371e-12	Coelomic mesoderm G	XLOC-036968
1.51815e-16	-6.3339	0.007	0.156	9.17358e-12	Coelomic mesoderm G	XLOC-066634
1.53056e-16	0.144283	0.282	0.102	9.24858e-12	Coelomic mesoderm G	XLOC-039594
1.53643e-16	0.288281	0.143	0.032	9.28405e-12	Coelomic mesoderm G	XLOC-037477
1.54516e-16	-5.15648	0.023	0.182	9.33676e-12	Coelomic mesoderm G	XLOC-014805
1.54752e-16	0.222386	0.331	0.129	9.35107e-12	Coelomic mesoderm G	XLOC-039935
1.56521e-16	0.873716	0.167	0.043	9.45791e-12	Coelomic mesoderm G	XLOC-003083
1.56618e-16	-0.299133	0.308	0.116	9.4638e-12	Coelomic mesoderm G	XLOC-000221
1.57914e-16	1.38834	0.127	0.025	9.54211e-12	Coelomic mesoderm G	XLOC-034966
1.58005e-16	0.502702	0.131	0.027	9.54759e-12	Coelomic mesoderm G	XLOC-063986
1.60532e-16	0.474934	0.148	0.034	9.70033e-12	Coelomic mesoderm G	XLOC-039499
1.67627e-16	2.49516	0.085	0.009	1.0129e-11	Coelomic mesoderm G	XLOC-002402
1.7146e-16	1.29093	0.089	0.011	1.03606e-11	Coelomic mesoderm G	XLOC-055125
1.72335e-16	1.9258	0.087	0.01	1.04135e-11	Coelomic mesoderm G	XLOC-025707
1.74305e-16	2.32418	0.075	0.006	1.05325e-11	Coelomic mesoderm G	XLOC-003552
1.74361e-16	0.165763	0.23	0.073	1.05359e-11	Coelomic mesoderm G	XLOC-004615
1.77053e-16	0.194962	0.387	0.165	1.06986e-11	Coelomic mesoderm G	XLOC-015013
1.77126e-16	3.40428	0.061	0.002	1.0703e-11	Coelomic mesoderm G	XLOC-013703
1.78986e-16	-7.51594	0.033	0.194	1.08154e-11	Coelomic mesoderm G	XLOC-027339
1.80508e-16	0.775183	0.148	0.034	1.09074e-11	Coelomic mesoderm G	XLOC-037786
1.82884e-16	1.42145	0.106	0.017	1.10509e-11	Coelomic mesoderm G	XLOC-060117
1.83431e-16	0.619084	0.188	0.053	1.1084e-11	Coelomic mesoderm G	XLOC-020873
1.84034e-16	0.917939	0.153	0.036	1.11204e-11	Coelomic mesoderm G	XLOC-035511
1.85642e-16	1.14466	0.08	0.008	1.12176e-11	Coelomic mesoderm G	XLOC-060394
1.86715e-16	0.881585	0.11	0.018	1.12824e-11	Coelomic mesoderm G	XLOC-000014
1.89246e-16	0.805766	0.131	0.027	1.14353e-11	Coelomic mesoderm G	XLOC-056307
1.89274e-16	0.405406	0.239	0.08	1.14371e-11	Coelomic mesoderm G	XLOC-052347
1.9004e-16	-0.190237	0.507	0.227	1.14834e-11	Coelomic mesoderm G	XLOC-063860
1.91152e-16	0.663156	0.16	0.039	1.15506e-11	Coelomic mesoderm G	XLOC-002653
1.98142e-16	1.53131	0.16	0.04	1.1973e-11	Coelomic mesoderm G	XLOC-011683
1.98267e-16	-2.80078	0.131	0.307	1.19805e-11	Coelomic mesoderm G	XLOC-037591
1.98672e-16	0.649192	0.174	0.046	1.2005e-11	Coelomic mesoderm G	XLOC-001618
1.99866e-16	0.715388	0.256	0.089	1.20771e-11	Coelomic mesoderm G	XLOC-018479
2.00856e-16	0.119343	0.27	0.097	1.21369e-11	Coelomic mesoderm G	XLOC-012847
2.03155e-16	1.99751	0.085	0.009	1.22759e-11	Coelomic mesoderm G	XLOC-063275
2.07191e-16	-4.64797	0.063	0.232	1.25197e-11	Coelomic mesoderm G	XLOC-044701
2.17751e-16	1.72678	0.106	0.017	1.31578e-11	Coelomic mesoderm G	XLOC-067414
2.2e-16	-4.33984	0.021	0.178	1.32937e-11	Coelomic mesoderm G	XLOC-047500
2.25029e-16	0.400633	0.225	0.073	1.35976e-11	Coelomic mesoderm G	XLOC-002052
2.2516e-16	-0.181464	0.261	0.09	1.36055e-11	Coelomic mesoderm G	XLOC-026146
2.26655e-16	0.437905	0.162	0.041	1.36959e-11	Coelomic mesoderm G	XLOC-056335
2.28932e-16	1.6223	0.087	0.01	1.38335e-11	Coelomic mesoderm G	XLOC-046923
2.29553e-16	1.74477	0.115	0.02	1.38709e-11	Coelomic mesoderm G	XLOC-010404
2.30676e-16	0.857037	0.146	0.033	1.39388e-11	Coelomic mesoderm G	XLOC-039375
2.31631e-16	0.212605	0.493	0.23	1.39965e-11	Coelomic mesoderm G	XLOC-047540
2.31891e-16	0.174157	0.38	0.159	1.40123e-11	Coelomic mesoderm G	XLOC-019133
2.42713e-16	-3.97743	0.183	0.342	1.46662e-11	Coelomic mesoderm G	XLOC-022088
2.44518e-16	-5.68275	0.012	0.162	1.47752e-11	Coelomic mesoderm G	XLOC-013001
2.48152e-16	0.206757	0.19	0.055	1.49948e-11	Coelomic mesoderm G	XLOC-038380
2.52082e-16	0.690551	0.174	0.047	1.52323e-11	Coelomic mesoderm G	XLOC-017015
2.54961e-16	0.280019	0.244	0.083	1.54063e-11	Coelomic mesoderm G	XLOC-001843
2.55577e-16	0.544331	0.216	0.069	1.54435e-11	Coelomic mesoderm G	XLOC-026679
2.59201e-16	-3.16139	0.066	0.239	1.56625e-11	Coelomic mesoderm G	XLOC-020795
2.63197e-16	0.215248	0.293	0.11	1.59039e-11	Coelomic mesoderm G	XLOC-015614
2.6336e-16	0.618072	0.148	0.035	1.59138e-11	Coelomic mesoderm G	XLOC-015232
2.65743e-16	0.643828	0.237	0.08	1.60578e-11	Coelomic mesoderm G	XLOC-059364
2.66935e-16	0.287699	0.272	0.099	1.61298e-11	Coelomic mesoderm G	XLOC-037569
2.67836e-16	0.303955	0.329	0.13	1.61843e-11	Coelomic mesoderm G	XLOC-020032
2.77042e-16	0.872964	0.138	0.03	1.67405e-11	Coelomic mesoderm G	XLOC-026366
2.84106e-16	0.811286	0.138	0.03	1.71674e-11	Coelomic mesoderm G	XLOC-002235
2.87745e-16	0.21434	0.77	0.476	1.73873e-11	Coelomic mesoderm G	XLOC-039584
2.88296e-16	1.06096	0.155	0.038	1.74206e-11	Coelomic mesoderm G	XLOC-005131
2.90786e-16	0.155725	0.415	0.182	1.7571e-11	Coelomic mesoderm G	XLOC-055373
2.90809e-16	1.50979	0.113	0.02	1.75724e-11	Coelomic mesoderm G	XLOC-037889
2.94021e-16	0.453588	0.16	0.04	1.77665e-11	Coelomic mesoderm G	XLOC-014796
3.01323e-16	0.936227	0.127	0.026	1.82078e-11	Coelomic mesoderm G	XLOC-005819
3.0275e-16	0.170708	0.181	0.05	1.8294e-11	Coelomic mesoderm G	XLOC-052572
3.05235e-16	0.33981	0.171	0.045	1.84441e-11	Coelomic mesoderm G	XLOC-012203
3.09921e-16	1.94946	0.11	0.019	1.87273e-11	Coelomic mesoderm G	XLOC-064075
3.13241e-16	0.271836	0.171	0.045	1.89279e-11	Coelomic mesoderm G	XLOC-000424
3.15577e-16	0.313883	0.509	0.238	1.90691e-11	Coelomic mesoderm G	XLOC-051885
3.1619e-16	0.311821	0.214	0.067	1.91061e-11	Coelomic mesoderm G	XLOC-060786
3.16487e-16	0.690421	0.162	0.042	1.91241e-11	Coelomic mesoderm G	XLOC-059548
3.16648e-16	2.11407	0.117	0.022	1.91338e-11	Coelomic mesoderm G	XLOC-001069
3.23522e-16	1.60475	0.101	0.015	1.95492e-11	Coelomic mesoderm G	XLOC-019006
3.24903e-16	0.861097	0.16	0.04	1.96326e-11	Coelomic mesoderm G	XLOC-026384
3.25902e-16	1.02191	0.155	0.039	1.96929e-11	Coelomic mesoderm G	XLOC-050517
3.33223e-16	0.313052	0.185	0.053	2.01353e-11	Coelomic mesoderm G	XLOC-003997
3.34729e-16	-0.270469	0.34	0.136	2.02263e-11	Coelomic mesoderm G	XLOC-058985
3.35474e-16	1.04137	0.141	0.032	2.02713e-11	Coelomic mesoderm G	XLOC-052273
3.45594e-16	0.118447	0.512	0.242	2.08829e-11	Coelomic mesoderm G	XLOC-002396
3.45617e-16	-2.9538	0.146	0.322	2.08842e-11	Coelomic mesoderm G	XLOC-009600
3.46526e-16	0.529504	0.16	0.04	2.09392e-11	Coelomic mesoderm G	XLOC-043884
3.54634e-16	-5.79274	0.028	0.185	2.14291e-11	Coelomic mesoderm G	XLOC-063019
3.58908e-16	-2.09519	0.441	0.531	2.16874e-11	Coelomic mesoderm G	XLOC-059899
3.61657e-16	-0.13083	0.272	0.098	2.18535e-11	Coelomic mesoderm G	XLOC-037959
3.78175e-16	0.537787	0.197	0.058	2.28516e-11	Coelomic mesoderm G	XLOC-013417
3.79969e-16	-5.04595	0.052	0.215	2.296e-11	Coelomic mesoderm G	XLOC-064556
3.88529e-16	1.77415	0.096	0.014	2.34773e-11	Coelomic mesoderm G	XLOC-001142
3.88795e-16	0.488522	0.129	0.027	2.34933e-11	Coelomic mesoderm G	XLOC-050571
3.94516e-16	-0.113876	0.155	0.038	2.3839e-11	Coelomic mesoderm G	XLOC-056264
3.96805e-16	0.157221	0.282	0.105	2.39773e-11	Coelomic mesoderm G	XLOC-003244
4.15651e-16	0.564063	0.183	0.052	2.51161e-11	Coelomic mesoderm G	XLOC-047384
4.15774e-16	0.293385	0.174	0.047	2.51236e-11	Coelomic mesoderm G	XLOC-034116
4.17197e-16	0.150244	0.293	0.111	2.52095e-11	Coelomic mesoderm G	XLOC-011977
4.25577e-16	1.79364	0.106	0.017	2.57159e-11	Coelomic mesoderm G	XLOC-001072
4.29072e-16	2.31048	0.129	0.027	2.59271e-11	Coelomic mesoderm G	XLOC-012337
4.29314e-16	-3.38134	0.085	0.256	2.59417e-11	Coelomic mesoderm G	XLOC-003221
4.30359e-16	0.175054	0.293	0.111	2.60049e-11	Coelomic mesoderm G	XLOC-063974
4.3404e-16	3.6497	0.068	0.005	2.62273e-11	Coelomic mesoderm G	XLOC-015062
4.34664e-16	-4.01508	0.028	0.186	2.6265e-11	Coelomic mesoderm G	XLOC-064620
4.34704e-16	0.756063	0.127	0.026	2.62674e-11	Coelomic mesoderm G	XLOC-067703
4.44656e-16	0.398251	0.209	0.065	2.68688e-11	Coelomic mesoderm G	XLOC-047068
4.48228e-16	1.6218	0.117	0.022	2.70846e-11	Coelomic mesoderm G	XLOC-060783
4.49682e-16	0.58102	0.169	0.045	2.71725e-11	Coelomic mesoderm G	XLOC-038781
4.51142e-16	-0.266003	0.251	0.087	2.72607e-11	Coelomic mesoderm G	XLOC-020033
4.6406e-16	-3.46376	0.033	0.192	2.80413e-11	Coelomic mesoderm G	XLOC-047290
4.64462e-16	1.23794	0.164	0.044	2.80656e-11	Coelomic mesoderm G	XLOC-050848
4.95406e-16	-5.68228	0.021	0.173	2.99354e-11	Coelomic mesoderm G	XLOC-039659
4.98927e-16	0.567628	0.167	0.044	3.01482e-11	Coelomic mesoderm G	XLOC-036947
5.03257e-16	-0.102304	0.469	0.205	3.04098e-11	Coelomic mesoderm G	XLOC-067450
5.10208e-16	0.538193	0.162	0.042	3.08298e-11	Coelomic mesoderm G	XLOC-051880
5.13673e-16	0.487818	0.192	0.058	3.10392e-11	Coelomic mesoderm G	XLOC-004485
5.15685e-16	-2.629	0.423	0.495	3.11608e-11	Coelomic mesoderm G	XLOC-002829
5.15864e-16	1.5205	0.122	0.024	3.11716e-11	Coelomic mesoderm G	XLOC-041133
5.18884e-16	0.330582	0.124	0.025	3.13541e-11	Coelomic mesoderm G	XLOC-060173
5.20236e-16	-5.95915	0.007	0.152	3.14358e-11	Coelomic mesoderm G	XLOC-027336
5.25037e-16	1.28405	0.11	0.019	3.17259e-11	Coelomic mesoderm G	XLOC-037558
5.33107e-16	0.744746	0.23	0.077	3.22135e-11	Coelomic mesoderm G	XLOC-018791
5.47622e-16	0.642195	0.143	0.033	3.30906e-11	Coelomic mesoderm G	XLOC-056574
5.4785e-16	2.4588	0.085	0.01	3.31044e-11	Coelomic mesoderm G	XLOC-047417
5.61575e-16	0.619711	0.162	0.042	3.39338e-11	Coelomic mesoderm G	XLOC-060086
5.70538e-16	0.861731	0.094	0.013	3.44754e-11	Coelomic mesoderm G	XLOC-060225
5.71044e-16	0.552273	0.143	0.033	3.45059e-11	Coelomic mesoderm G	XLOC-058886
5.75228e-16	1.97187	0.106	0.017	3.47587e-11	Coelomic mesoderm G	XLOC-011957
5.76131e-16	0.107269	0.254	0.089	3.48133e-11	Coelomic mesoderm G	XLOC-038542
5.82089e-16	0.390862	0.07	0.005	3.51733e-11	Coelomic mesoderm G	XLOC-012468
5.82288e-16	-5.49376	0.07	0.236	3.51853e-11	Coelomic mesoderm G	XLOC-025030
5.97593e-16	0.530941	0.246	0.086	3.61101e-11	Coelomic mesoderm G	XLOC-009161
6.06551e-16	-5.96418	0.014	0.162	3.66515e-11	Coelomic mesoderm G	XLOC-060594
6.10372e-16	0.364872	0.136	0.03	3.68823e-11	Coelomic mesoderm G	XLOC-003841
6.12367e-16	0.262449	0.192	0.057	3.70029e-11	Coelomic mesoderm G	XLOC-052591
6.31773e-16	0.372642	0.34	0.136	3.81755e-11	Coelomic mesoderm G	XLOC-056557
6.52671e-16	1.4866	0.087	0.011	3.94383e-11	Coelomic mesoderm G	XLOC-012254
6.57783e-16	-3.80835	0.012	0.159	3.97472e-11	Coelomic mesoderm G	XLOC-000883
6.75993e-16	1.66364	0.089	0.011	4.08475e-11	Coelomic mesoderm G	XLOC-023984
6.77294e-16	0.375906	0.228	0.077	4.09262e-11	Coelomic mesoderm G	XLOC-026784
6.90938e-16	2.76688	0.073	0.006	4.17506e-11	Coelomic mesoderm G	XLOC-059917
7.07765e-16	0.629154	0.115	0.021	4.27674e-11	Coelomic mesoderm G	XLOC-050690
7.10221e-16	1.24763	0.103	0.017	4.29158e-11	Coelomic mesoderm G	XLOC-060238
7.20648e-16	1.25539	0.089	0.011	4.35459e-11	Coelomic mesoderm G	XLOC-001711
7.24068e-16	2.42706	0.085	0.01	4.37525e-11	Coelomic mesoderm G	XLOC-036155
7.40274e-16	2.48254	0.085	0.01	4.47318e-11	Coelomic mesoderm G	XLOC-008604
7.78761e-16	1.66904	0.127	0.027	4.70574e-11	Coelomic mesoderm G	XLOC-055343
7.78953e-16	0.426361	0.211	0.068	4.7069e-11	Coelomic mesoderm G	XLOC-051373
7.90589e-16	1.98928	0.082	0.009	4.77721e-11	Coelomic mesoderm G	XLOC-004165
8.0887e-16	1.86423	0.127	0.027	4.88768e-11	Coelomic mesoderm G	XLOC-060041
8.16371e-16	0.752966	0.089	0.011	4.93301e-11	Coelomic mesoderm G	XLOC-059124
8.18951e-16	0.157437	0.207	0.064	4.94859e-11	Coelomic mesoderm G	XLOC-001810
8.27876e-16	-5.27752	0.038	0.195	5.00252e-11	Coelomic mesoderm G	XLOC-003916
8.4086e-16	0.390968	0.563	0.289	5.08098e-11	Coelomic mesoderm G	XLOC-002060
8.50381e-16	1.01883	0.155	0.039	5.13851e-11	Coelomic mesoderm G	XLOC-025935
8.65941e-16	3.59931	0.059	0.002	5.23253e-11	Coelomic mesoderm G	XLOC-056831
8.68107e-16	0.809624	0.113	0.02	5.24562e-11	Coelomic mesoderm G	XLOC-059900
8.70795e-16	2.32087	0.082	0.009	5.26186e-11	Coelomic mesoderm G	XLOC-039882
8.81671e-16	1.1845	0.148	0.036	5.32758e-11	Coelomic mesoderm G	XLOC-020249
8.91853e-16	1.6342	0.085	0.01	5.38911e-11	Coelomic mesoderm G	XLOC-018838
8.9876e-16	1.1329	0.148	0.036	5.43085e-11	Coelomic mesoderm G	XLOC-005657
9.05231e-16	0.570682	0.174	0.048	5.46995e-11	Coelomic mesoderm G	XLOC-004934
9.12654e-16	-0.105255	0.336	0.134	5.5148e-11	Coelomic mesoderm G	XLOC-009167
9.1448e-16	1.39531	0.108	0.019	5.52583e-11	Coelomic mesoderm G	XLOC-027686
9.19808e-16	0.629841	0.157	0.04	5.55803e-11	Coelomic mesoderm G	XLOC-059074
9.25752e-16	1.00688	0.127	0.027	5.59395e-11	Coelomic mesoderm G	XLOC-028160
9.34063e-16	2.18813	0.099	0.015	5.64417e-11	Coelomic mesoderm G	XLOC-001129
9.62868e-16	0.720768	0.143	0.033	5.81823e-11	Coelomic mesoderm G	XLOC-017056
9.82088e-16	-6.50642	0.005	0.145	5.93436e-11	Coelomic mesoderm G	XLOC-045959
9.86221e-16	0.504234	0.354	0.154	5.95934e-11	Coelomic mesoderm G	XLOC-005048
9.97246e-16	0.300706	0.378	0.158	6.02596e-11	Coelomic mesoderm G	XLOC-040694
9.9978e-16	0.203184	0.19	0.057	6.04127e-11	Coelomic mesoderm G	XLOC-045567
1.01471e-15	0.614471	0.263	0.098	6.1315e-11	Coelomic mesoderm G	XLOC-040942
1.03203e-15	-0.158602	0.561	0.264	6.23614e-11	Coelomic mesoderm G	XLOC-053858
1.04405e-15	1.41139	0.117	0.023	6.30877e-11	Coelomic mesoderm G	XLOC-052678
1.08987e-15	0.134644	0.218	0.07	6.58566e-11	Coelomic mesoderm G	XLOC-067665
1.11606e-15	0.130446	0.425	0.188	6.74392e-11	Coelomic mesoderm G	XLOC-051142
1.12075e-15	0.736572	0.2	0.061	6.77226e-11	Coelomic mesoderm G	XLOC-060977
1.12724e-15	0.301649	0.225	0.075	6.81145e-11	Coelomic mesoderm G	XLOC-034123
1.12841e-15	0.259411	0.162	0.042	6.81853e-11	Coelomic mesoderm G	XLOC-067555
1.1366e-15	0.500619	0.176	0.049	6.86801e-11	Coelomic mesoderm G	XLOC-025410
1.14006e-15	0.261076	0.315	0.124	6.88891e-11	Coelomic mesoderm G	XLOC-059244
1.17391e-15	0.127859	0.279	0.105	7.09347e-11	Coelomic mesoderm G	XLOC-011342
1.17649e-15	0.605543	0.16	0.042	7.10907e-11	Coelomic mesoderm G	XLOC-004783
1.18712e-15	-0.139172	0.516	0.242	7.17329e-11	Coelomic mesoderm G	XLOC-002893
1.19405e-15	0.187984	0.692	0.352	7.21515e-11	Coelomic mesoderm G	XLOC-013392
1.21792e-15	1.87559	0.11	0.02	7.35938e-11	Coelomic mesoderm G	XLOC-026071
1.22069e-15	0.466916	0.117	0.023	7.37616e-11	Coelomic mesoderm G	XLOC-056364
1.22074e-15	0.521604	0.197	0.06	7.37642e-11	Coelomic mesoderm G	XLOC-035047
1.22868e-15	-2.68687	0.009	0.153	7.42444e-11	Coelomic mesoderm G	XLOC-034975
1.24211e-15	0.20144	0.214	0.069	7.5056e-11	Coelomic mesoderm G	XLOC-040843
1.26271e-15	0.836358	0.209	0.068	7.63004e-11	Coelomic mesoderm G	XLOC-041097
1.27571e-15	3.38874	0.061	0.003	7.70858e-11	Coelomic mesoderm G	XLOC-013141
1.2821e-15	0.693268	0.127	0.027	7.74722e-11	Coelomic mesoderm G	XLOC-058534
1.29633e-15	-6.56873	0.007	0.148	7.83321e-11	Coelomic mesoderm G	XLOC-044589
1.30792e-15	1.17857	0.15	0.038	7.90324e-11	Coelomic mesoderm G	XLOC-013129
1.33091e-15	0.1021	0.282	0.105	8.04218e-11	Coelomic mesoderm G	XLOC-026120
1.33495e-15	0.48424	0.305	0.121	8.06659e-11	Coelomic mesoderm G	XLOC-046605
1.34153e-15	0.739669	0.136	0.031	8.1063e-11	Coelomic mesoderm G	XLOC-059305
1.34927e-15	0.209602	0.439	0.199	8.15312e-11	Coelomic mesoderm G	XLOC-062389
1.36275e-15	0.638707	0.185	0.054	8.23453e-11	Coelomic mesoderm G	XLOC-026006
1.3741e-15	1.33256	0.108	0.019	8.30316e-11	Coelomic mesoderm G	XLOC-051206
1.38207e-15	0.918491	0.16	0.042	8.35129e-11	Coelomic mesoderm G	XLOC-060126
1.38381e-15	0.623064	0.171	0.048	8.36179e-11	Coelomic mesoderm G	XLOC-010058
1.43857e-15	0.511058	0.272	0.102	8.69273e-11	Coelomic mesoderm G	XLOC-044688
1.45956e-15	-4.62766	0.035	0.19	8.81952e-11	Coelomic mesoderm G	XLOC-038745
1.48736e-15	1.02305	0.16	0.042	8.9875e-11	Coelomic mesoderm G	XLOC-024420
1.48823e-15	-0.35652	0.225	0.074	8.99277e-11	Coelomic mesoderm G	XLOC-003301
1.50254e-15	-4.75724	0.009	0.152	9.07926e-11	Coelomic mesoderm G	XLOC-004902
1.50655e-15	0.137974	0.146	0.035	9.10345e-11	Coelomic mesoderm G	XLOC-041807
1.51034e-15	0.88933	0.162	0.043	9.12641e-11	Coelomic mesoderm G	XLOC-055114
1.53632e-15	0.245874	0.181	0.052	9.28337e-11	Coelomic mesoderm G	XLOC-004605
1.54684e-15	0.770111	0.096	0.014	9.34691e-11	Coelomic mesoderm G	XLOC-002182
1.59644e-15	-5.36527	0.007	0.148	9.64667e-11	Coelomic mesoderm G	XLOC-000992
1.60232e-15	-4.07207	0.094	0.258	9.68218e-11	Coelomic mesoderm G	XLOC-017040
1.6077e-15	-5.31197	0.038	0.192	9.71467e-11	Coelomic mesoderm G	XLOC-015485
1.60798e-15	0.804743	0.129	0.028	9.71637e-11	Coelomic mesoderm G	XLOC-041823
1.60982e-15	0.388409	0.214	0.069	9.72747e-11	Coelomic mesoderm G	XLOC-067014
1.62683e-15	0.566655	0.171	0.048	9.83029e-11	Coelomic mesoderm G	XLOC-066361
1.62779e-15	1.01658	0.096	0.014	9.83607e-11	Coelomic mesoderm G	XLOC-015642
1.69828e-15	0.95217	0.108	0.019	1.0262e-10	Coelomic mesoderm G	XLOC-003254
1.71913e-15	0.424819	0.322	0.131	1.0388e-10	Coelomic mesoderm G	XLOC-044335
1.72822e-15	0.299998	0.315	0.125	1.04429e-10	Coelomic mesoderm G	XLOC-004314
1.73543e-15	1.25228	0.146	0.036	1.04865e-10	Coelomic mesoderm G	XLOC-005431
1.74107e-15	0.427024	0.155	0.04	1.05206e-10	Coelomic mesoderm G	XLOC-012155
1.7422e-15	0.123758	0.354	0.148	1.05274e-10	Coelomic mesoderm G	XLOC-054419
1.74978e-15	0.736487	0.239	0.084	1.05732e-10	Coelomic mesoderm G	XLOC-011708
1.79349e-15	1.43603	0.092	0.013	1.08373e-10	Coelomic mesoderm G	XLOC-026551
1.81772e-15	-3.22507	0.047	0.209	1.09838e-10	Coelomic mesoderm G	XLOC-005873
1.8214e-15	0.428578	0.195	0.06	1.1006e-10	Coelomic mesoderm G	XLOC-001118
1.83506e-15	0.79666	0.2	0.063	1.10886e-10	Coelomic mesoderm G	XLOC-019267
1.87502e-15	1.07407	0.113	0.021	1.133e-10	Coelomic mesoderm G	XLOC-013223
1.9114e-15	0.733689	0.228	0.077	1.15498e-10	Coelomic mesoderm G	XLOC-060616
1.93031e-15	1.18778	0.134	0.03	1.16641e-10	Coelomic mesoderm G	XLOC-013181
1.96943e-15	0.154954	0.131	0.029	1.19005e-10	Coelomic mesoderm G	XLOC-017496
2.00541e-15	-0.349468	0.333	0.135	1.21179e-10	Coelomic mesoderm G	XLOC-060519
2.0327e-15	-4.06967	0.007	0.148	1.22828e-10	Coelomic mesoderm G	XLOC-023263
2.05554e-15	-0.431861	0.261	0.092	1.24208e-10	Coelomic mesoderm G	XLOC-045548
2.07138e-15	1.02244	0.12	0.024	1.25165e-10	Coelomic mesoderm G	XLOC-011318
2.07834e-15	0.174489	0.181	0.052	1.25586e-10	Coelomic mesoderm G	XLOC-026335
2.09412e-15	1.30703	0.11	0.02	1.26539e-10	Coelomic mesoderm G	XLOC-065914
2.09947e-15	0.105925	0.239	0.083	1.26863e-10	Coelomic mesoderm G	XLOC-063575
2.1024e-15	0.475562	0.195	0.06	1.27039e-10	Coelomic mesoderm G	XLOC-002804
2.1118e-15	0.22701	0.469	0.22	1.27608e-10	Coelomic mesoderm G	XLOC-014857
2.14159e-15	0.418514	0.303	0.119	1.29408e-10	Coelomic mesoderm G	XLOC-017523
2.15405e-15	0.452329	0.141	0.033	1.30161e-10	Coelomic mesoderm G	XLOC-002335
2.18943e-15	1.23806	0.089	0.012	1.32299e-10	Coelomic mesoderm G	XLOC-003501
2.20009e-15	0.326165	0.216	0.07	1.32943e-10	Coelomic mesoderm G	XLOC-027159
2.2972e-15	0.336339	0.2	0.063	1.38811e-10	Coelomic mesoderm G	XLOC-020273
2.30846e-15	0.868261	0.129	0.028	1.39491e-10	Coelomic mesoderm G	XLOC-045672
2.31143e-15	0.115655	0.646	0.342	1.3967e-10	Coelomic mesoderm G	XLOC-014987
2.33015e-15	0.687997	0.089	0.012	1.40802e-10	Coelomic mesoderm G	XLOC-055444
2.33423e-15	0.261374	0.547	0.268	1.41048e-10	Coelomic mesoderm G	XLOC-034125
2.33632e-15	-0.144642	0.251	0.089	1.41174e-10	Coelomic mesoderm G	XLOC-054425
2.35768e-15	0.46018	0.249	0.089	1.42465e-10	Coelomic mesoderm G	XLOC-055926
2.36128e-15	0.351446	0.528	0.263	1.42683e-10	Coelomic mesoderm G	XLOC-009596
2.3926e-15	0.306639	0.183	0.055	1.44575e-10	Coelomic mesoderm G	XLOC-062697
2.39754e-15	5.24569	0.054	0.002	1.44874e-10	Coelomic mesoderm G	XLOC-024455
2.43545e-15	0.314207	0.322	0.13	1.47165e-10	Coelomic mesoderm G	XLOC-007976
2.51239e-15	-0.834582	0.878	0.804	1.51813e-10	Coelomic mesoderm G	XLOC-007599
2.61319e-15	0.10141	0.319	0.128	1.57904e-10	Coelomic mesoderm G	XLOC-026646
2.63996e-15	-5.72613	0.007	0.145	1.59522e-10	Coelomic mesoderm G	XLOC-037051
2.66222e-15	-6.26508	0.014	0.157	1.60867e-10	Coelomic mesoderm G	XLOC-019078
2.68182e-15	0.75177	0.108	0.02	1.62051e-10	Coelomic mesoderm G	XLOC-051681
2.68937e-15	0.138109	0.291	0.113	1.62508e-10	Coelomic mesoderm G	XLOC-010408
2.69196e-15	0.504633	0.19	0.058	1.62664e-10	Coelomic mesoderm G	XLOC-028441
2.70246e-15	-2.91698	0.162	0.325	1.63299e-10	Coelomic mesoderm G	XLOC-003902
2.70297e-15	0.440376	0.174	0.049	1.63329e-10	Coelomic mesoderm G	XLOC-024941
2.71751e-15	0.686088	0.153	0.039	1.64208e-10	Coelomic mesoderm G	XLOC-039722
2.71875e-15	-3.13728	0.2	0.349	1.64283e-10	Coelomic mesoderm G	XLOC-036172
2.73268e-15	-0.343315	0.312	0.122	1.65125e-10	Coelomic mesoderm G	XLOC-015440
2.73617e-15	2.36528	0.082	0.01	1.65336e-10	Coelomic mesoderm G	XLOC-054626
2.77633e-15	0.650224	0.181	0.054	1.67762e-10	Coelomic mesoderm G	XLOC-005367
2.78724e-15	0.555951	0.155	0.04	1.68422e-10	Coelomic mesoderm G	XLOC-002497
2.80601e-15	0.220034	0.2	0.062	1.69556e-10	Coelomic mesoderm G	XLOC-003376
2.83841e-15	1.87051	0.077	0.008	1.71514e-10	Coelomic mesoderm G	XLOC-034011
2.84017e-15	1.56196	0.101	0.017	1.7162e-10	Coelomic mesoderm G	XLOC-017168
2.85962e-15	1.64127	0.099	0.016	1.72795e-10	Coelomic mesoderm G	XLOC-055254
2.87867e-15	0.119794	0.209	0.067	1.73946e-10	Coelomic mesoderm G	XLOC-062046
2.89127e-15	2.1727	0.122	0.026	1.74708e-10	Coelomic mesoderm G	XLOC-026867
2.95149e-15	0.715299	0.117	0.023	1.78347e-10	Coelomic mesoderm G	XLOC-028348
2.95259e-15	1.02555	0.11	0.02	1.78413e-10	Coelomic mesoderm G	XLOC-026452
2.96396e-15	0.400981	0.242	0.086	1.791e-10	Coelomic mesoderm G	XLOC-004227
2.97867e-15	0.80856	0.204	0.066	1.79989e-10	Coelomic mesoderm G	XLOC-058113
3.01992e-15	1.95774	0.085	0.011	1.82482e-10	Coelomic mesoderm G	XLOC-005520
3.08159e-15	2.19076	0.082	0.01	1.86208e-10	Coelomic mesoderm G	XLOC-012158
3.08943e-15	1.85849	0.075	0.008	1.86682e-10	Coelomic mesoderm G	XLOC-019999
3.13083e-15	-5.08424	0.014	0.157	1.89183e-10	Coelomic mesoderm G	XLOC-003097
3.13304e-15	1.16069	0.085	0.011	1.89317e-10	Coelomic mesoderm G	XLOC-026043
3.14712e-15	0.523059	0.101	0.017	1.90168e-10	Coelomic mesoderm G	XLOC-007885
3.16415e-15	-6.81572	0.012	0.152	1.91197e-10	Coelomic mesoderm G	XLOC-024376
3.1706e-15	0.859101	0.148	0.037	1.91587e-10	Coelomic mesoderm G	XLOC-059442
3.20523e-15	0.132423	0.218	0.072	1.93679e-10	Coelomic mesoderm G	XLOC-063553
3.2077e-15	-5.66591	0.009	0.148	1.93829e-10	Coelomic mesoderm G	XLOC-055214
3.2102e-15	0.829164	0.188	0.057	1.93979e-10	Coelomic mesoderm G	XLOC-056362
3.25986e-15	1.22238	0.082	0.01	1.9698e-10	Coelomic mesoderm G	XLOC-005355
3.26385e-15	0.366299	0.885	0.605	1.97221e-10	Coelomic mesoderm G	XLOC-058912
3.26784e-15	0.909055	0.11	0.02	1.97462e-10	Coelomic mesoderm G	XLOC-056455
3.29766e-15	-2.13392	0.092	0.264	1.99265e-10	Coelomic mesoderm G	XLOC-055984
3.32449e-15	0.984132	0.117	0.023	2.00886e-10	Coelomic mesoderm G	XLOC-050155
3.35626e-15	0.152683	0.232	0.08	2.02805e-10	Coelomic mesoderm G	XLOC-055112
3.3631e-15	0.285015	0.181	0.053	2.03219e-10	Coelomic mesoderm G	XLOC-021274
3.42925e-15	2.7395	0.077	0.008	2.07216e-10	Coelomic mesoderm G	XLOC-004846
3.4352e-15	-2.73824	0.059	0.22	2.07575e-10	Coelomic mesoderm G	XLOC-000875
3.46807e-15	0.793695	0.124	0.027	2.09562e-10	Coelomic mesoderm G	XLOC-038035
3.49484e-15	2.02349	0.075	0.008	2.11179e-10	Coelomic mesoderm G	XLOC-039079
3.58127e-15	0.945461	0.131	0.03	2.16402e-10	Coelomic mesoderm G	XLOC-003767
3.67005e-15	0.201392	0.162	0.044	2.21766e-10	Coelomic mesoderm G	XLOC-011809
3.68412e-15	-0.172052	0.284	0.108	2.22616e-10	Coelomic mesoderm G	XLOC-010238
3.69433e-15	-7.24044	0.002	0.136	2.23233e-10	Coelomic mesoderm G	XLOC-035614
3.69741e-15	1.13945	0.108	0.02	2.23419e-10	Coelomic mesoderm G	XLOC-054642
3.69945e-15	0.822102	0.11	0.02	2.23543e-10	Coelomic mesoderm G	XLOC-002389
3.78136e-15	0.450378	0.185	0.056	2.28493e-10	Coelomic mesoderm G	XLOC-002426
3.82853e-15	0.757693	0.146	0.036	2.31343e-10	Coelomic mesoderm G	XLOC-054429
3.85896e-15	0.964545	0.099	0.016	2.33181e-10	Coelomic mesoderm G	XLOC-036484
3.86161e-15	0.140875	0.261	0.097	2.33342e-10	Coelomic mesoderm G	XLOC-046517
3.99399e-15	0.584345	0.308	0.127	2.41341e-10	Coelomic mesoderm G	XLOC-040943
3.99497e-15	-5.64549	0.026	0.173	2.414e-10	Coelomic mesoderm G	XLOC-010339
4.01144e-15	0.623042	0.209	0.068	2.42395e-10	Coelomic mesoderm G	XLOC-040687
4.17629e-15	1.3493	0.148	0.038	2.52356e-10	Coelomic mesoderm G	XLOC-045152
4.18469e-15	0.251688	0.709	0.385	2.52864e-10	Coelomic mesoderm G	XLOC-059213
4.195e-15	1.75897	0.103	0.018	2.53487e-10	Coelomic mesoderm G	XLOC-025299
4.20306e-15	2.21896	0.056	0.002	2.53974e-10	Coelomic mesoderm G	XLOC-067541
4.20827e-15	0.67923	0.11	0.02	2.54289e-10	Coelomic mesoderm G	XLOC-003542
4.2096e-15	0.247959	0.73	0.407	2.54369e-10	Coelomic mesoderm G	XLOC-054911
4.22484e-15	0.731362	0.188	0.058	2.5529e-10	Coelomic mesoderm G	XLOC-015105
4.24735e-15	0.726484	0.228	0.079	2.56651e-10	Coelomic mesoderm G	XLOC-050137
4.36949e-15	0.107426	0.329	0.136	2.64031e-10	Coelomic mesoderm G	XLOC-054649
4.3983e-15	0.130607	0.183	0.055	2.65772e-10	Coelomic mesoderm G	XLOC-004589
4.4765e-15	0.743052	0.169	0.048	2.70497e-10	Coelomic mesoderm G	XLOC-026859
4.48928e-15	0.427315	0.169	0.048	2.71269e-10	Coelomic mesoderm G	XLOC-025811
4.51795e-15	-3.13836	0.059	0.22	2.73002e-10	Coelomic mesoderm G	XLOC-021539
4.57258e-15	0.405944	0.171	0.049	2.76303e-10	Coelomic mesoderm G	XLOC-041758
4.58723e-15	-4.64454	0.077	0.238	2.77188e-10	Coelomic mesoderm G	XLOC-050732
4.60705e-15	1.56691	0.096	0.015	2.78386e-10	Coelomic mesoderm G	XLOC-016872
4.63254e-15	-0.189777	0.305	0.12	2.79926e-10	Coelomic mesoderm G	XLOC-026339
4.72109e-15	0.811633	0.129	0.029	2.85277e-10	Coelomic mesoderm G	XLOC-040402
4.72843e-15	1.91669	0.12	0.025	2.8572e-10	Coelomic mesoderm G	XLOC-034978
4.73799e-15	0.323467	0.223	0.076	2.86298e-10	Coelomic mesoderm G	XLOC-051229
4.78483e-15	1.32407	0.12	0.025	2.89128e-10	Coelomic mesoderm G	XLOC-028229
4.7998e-15	1.20138	0.106	0.019	2.90033e-10	Coelomic mesoderm G	XLOC-020078
4.86674e-15	0.66051	0.153	0.039	2.94078e-10	Coelomic mesoderm G	XLOC-055303
4.88499e-15	0.11163	0.293	0.114	2.9518e-10	Coelomic mesoderm G	XLOC-009823
4.93822e-15	0.458088	0.127	0.028	2.98397e-10	Coelomic mesoderm G	XLOC-014969
4.96729e-15	0.670847	0.129	0.029	3.00153e-10	Coelomic mesoderm G	XLOC-040818
5.01224e-15	0.850793	0.108	0.02	3.02869e-10	Coelomic mesoderm G	XLOC-020007
5.07752e-15	1.65841	0.113	0.022	3.06814e-10	Coelomic mesoderm G	XLOC-041160
5.32394e-15	0.949943	0.092	0.014	3.21705e-10	Coelomic mesoderm G	XLOC-011146
5.33181e-15	0.481371	0.188	0.057	3.2218e-10	Coelomic mesoderm G	XLOC-025306
5.36204e-15	0.390759	0.202	0.064	3.24007e-10	Coelomic mesoderm G	XLOC-058936
5.37795e-15	0.438604	0.106	0.019	3.24968e-10	Coelomic mesoderm G	XLOC-066141
5.38138e-15	0.566973	0.169	0.048	3.25175e-10	Coelomic mesoderm G	XLOC-025629
5.39828e-15	0.199377	0.761	0.435	3.26196e-10	Coelomic mesoderm G	XLOC-004396
5.59151e-15	1.15101	0.127	0.028	3.37873e-10	Coelomic mesoderm G	XLOC-041494
5.61982e-15	-0.10746	0.427	0.194	3.39583e-10	Coelomic mesoderm G	XLOC-011882
5.66934e-15	0.15225	0.221	0.074	3.42575e-10	Coelomic mesoderm G	XLOC-060418
5.74017e-15	0.156702	0.207	0.067	3.46856e-10	Coelomic mesoderm G	XLOC-027695
5.78678e-15	0.727032	0.113	0.022	3.49672e-10	Coelomic mesoderm G	XLOC-037459
5.89044e-15	2.76932	0.089	0.013	3.55936e-10	Coelomic mesoderm G	XLOC-043467
5.93378e-15	0.342085	0.131	0.03	3.58555e-10	Coelomic mesoderm G	XLOC-035007
5.93784e-15	-3.59213	0.047	0.202	3.588e-10	Coelomic mesoderm G	XLOC-060463
6.26226e-15	0.124879	0.214	0.071	3.78403e-10	Coelomic mesoderm G	XLOC-041860
6.27063e-15	1.42256	0.138	0.033	3.78909e-10	Coelomic mesoderm G	XLOC-047515
6.34434e-15	0.549467	0.146	0.036	3.83363e-10	Coelomic mesoderm G	XLOC-004660
6.53169e-15	0.621042	0.15	0.039	3.94684e-10	Coelomic mesoderm G	XLOC-012598
6.56716e-15	0.309806	0.254	0.092	3.96827e-10	Coelomic mesoderm G	XLOC-013746
6.58559e-15	0.139209	0.477	0.225	3.97941e-10	Coelomic mesoderm G	XLOC-060881
6.67275e-15	0.347544	0.185	0.056	4.03208e-10	Coelomic mesoderm G	XLOC-044950
6.68041e-15	0.370935	0.162	0.045	4.0367e-10	Coelomic mesoderm G	XLOC-009092
6.73016e-15	0.3186	0.127	0.028	4.06676e-10	Coelomic mesoderm G	XLOC-000630
6.80681e-15	0.578096	0.277	0.108	4.11308e-10	Coelomic mesoderm G	XLOC-054439
6.89408e-15	0.180082	0.268	0.101	4.16582e-10	Coelomic mesoderm G	XLOC-001937
6.93163e-15	0.193104	0.7	0.373	4.18851e-10	Coelomic mesoderm G	XLOC-037094
6.9422e-15	-5.16299	0.016	0.158	4.19489e-10	Coelomic mesoderm G	XLOC-065931
6.97252e-15	1.21044	0.136	0.033	4.21321e-10	Coelomic mesoderm G	XLOC-001891
6.97315e-15	0.157039	0.169	0.048	4.2136e-10	Coelomic mesoderm G	XLOC-038751
7.04441e-15	0.762115	0.16	0.044	4.25666e-10	Coelomic mesoderm G	XLOC-019993
7.06294e-15	0.305843	0.171	0.05	4.26785e-10	Coelomic mesoderm G	XLOC-028399
7.18691e-15	0.298797	0.169	0.048	4.34276e-10	Coelomic mesoderm G	XLOC-017065
7.22452e-15	-3.2391	0.023	0.169	4.36549e-10	Coelomic mesoderm G	XLOC-017125
7.28177e-15	0.378366	0.185	0.056	4.40008e-10	Coelomic mesoderm G	XLOC-028324
7.28246e-15	-5.67776	0.031	0.177	4.4005e-10	Coelomic mesoderm G	XLOC-004680
7.29218e-15	0.182672	0.638	0.323	4.40638e-10	Coelomic mesoderm G	XLOC-059193
7.34243e-15	0.614669	0.183	0.056	4.43674e-10	Coelomic mesoderm G	XLOC-041590
7.46967e-15	0.427559	0.15	0.039	4.51362e-10	Coelomic mesoderm G	XLOC-025206
7.47895e-15	0.254547	0.12	0.025	4.51923e-10	Coelomic mesoderm G	XLOC-060537
7.54763e-15	0.497426	0.146	0.037	4.56073e-10	Coelomic mesoderm G	XLOC-012904
7.63767e-15	1.03225	0.103	0.018	4.61514e-10	Coelomic mesoderm G	XLOC-049616
7.81941e-15	0.495683	0.359	0.155	4.72496e-10	Coelomic mesoderm G	XLOC-047842
7.82541e-15	0.309393	0.19	0.059	4.72858e-10	Coelomic mesoderm G	XLOC-036402
7.88541e-15	0.822403	0.136	0.033	4.76484e-10	Coelomic mesoderm G	XLOC-019029
7.94415e-15	-0.196097	0.204	0.066	4.80033e-10	Coelomic mesoderm G	XLOC-025539
8.06846e-15	1.24389	0.153	0.041	4.87545e-10	Coelomic mesoderm G	XLOC-001732
8.10961e-15	1.21553	0.101	0.017	4.90031e-10	Coelomic mesoderm G	XLOC-027338
8.19834e-15	0.699655	0.157	0.042	4.95393e-10	Coelomic mesoderm G	XLOC-022307
8.27507e-15	0.959133	0.155	0.042	5.00029e-10	Coelomic mesoderm G	XLOC-028298
8.38369e-15	-4.75525	0.056	0.211	5.06593e-10	Coelomic mesoderm G	XLOC-059792
8.50825e-15	0.443753	0.108	0.02	5.1412e-10	Coelomic mesoderm G	XLOC-002039
8.58913e-15	0.443027	0.169	0.048	5.19007e-10	Coelomic mesoderm G	XLOC-005077
8.65226e-15	0.906197	0.124	0.027	5.22821e-10	Coelomic mesoderm G	XLOC-012830
8.8698e-15	0.272317	0.211	0.07	5.35966e-10	Coelomic mesoderm G	XLOC-009098
9.01926e-15	0.762299	0.129	0.03	5.44998e-10	Coelomic mesoderm G	XLOC-039529
9.07146e-15	0.292099	0.183	0.055	5.48152e-10	Coelomic mesoderm G	XLOC-033609
9.3215e-15	0.205993	0.232	0.083	5.63261e-10	Coelomic mesoderm G	XLOC-013108
9.45842e-15	0.766616	0.124	0.027	5.71535e-10	Coelomic mesoderm G	XLOC-002607
9.71397e-15	-3.47472	0.08	0.24	5.86977e-10	Coelomic mesoderm G	XLOC-026692
9.76846e-15	0.240612	0.305	0.123	5.90269e-10	Coelomic mesoderm G	XLOC-020425
9.88698e-15	0.573203	0.155	0.042	5.9743e-10	Coelomic mesoderm G	XLOC-038307
9.89102e-15	-0.181926	0.174	0.05	5.97675e-10	Coelomic mesoderm G	XLOC-013107
9.89358e-15	-7.01709	0.019	0.159	5.97829e-10	Coelomic mesoderm G	XLOC-013410
9.92024e-15	0.249079	0.218	0.075	5.99441e-10	Coelomic mesoderm G	XLOC-028199
9.94911e-15	0.776722	0.136	0.033	6.01185e-10	Coelomic mesoderm G	XLOC-050728
1.0062e-14	0.153185	0.681	0.348	6.08004e-10	Coelomic mesoderm G	XLOC-000915
1.0219e-14	1.01861	0.122	0.027	6.17491e-10	Coelomic mesoderm G	XLOC-059125
1.03216e-14	1.26906	0.108	0.02	6.2369e-10	Coelomic mesoderm G	XLOC-060667
1.03607e-14	-4.55565	0.026	0.17	6.26056e-10	Coelomic mesoderm G	XLOC-059892
1.04626e-14	1.8598	0.063	0.005	6.32212e-10	Coelomic mesoderm G	XLOC-020220
1.05079e-14	0.208681	0.237	0.085	6.34949e-10	Coelomic mesoderm G	XLOC-041561
1.07008e-14	0.399727	0.122	0.027	6.46607e-10	Coelomic mesoderm G	XLOC-024302
1.07112e-14	0.652023	0.3	0.123	6.47233e-10	Coelomic mesoderm G	XLOC-052346
1.08121e-14	0.360937	0.336	0.141	6.5333e-10	Coelomic mesoderm G	XLOC-039667
1.08549e-14	3.1019	0.063	0.005	6.55919e-10	Coelomic mesoderm G	XLOC-048909
1.09432e-14	0.32523	0.134	0.032	6.61255e-10	Coelomic mesoderm G	XLOC-001127
1.09597e-14	0.13089	0.268	0.102	6.6225e-10	Coelomic mesoderm G	XLOC-036531
1.11181e-14	0.877011	0.153	0.041	6.71821e-10	Coelomic mesoderm G	XLOC-046264
1.11208e-14	0.508956	0.296	0.119	6.71986e-10	Coelomic mesoderm G	XLOC-056680
1.12617e-14	1.74674	0.063	0.005	6.80501e-10	Coelomic mesoderm G	XLOC-052087
1.13181e-14	1.31962	0.113	0.023	6.83909e-10	Coelomic mesoderm G	XLOC-001103
1.13993e-14	2.37904	0.066	0.005	6.88816e-10	Coelomic mesoderm G	XLOC-012415
1.15177e-14	-0.272004	0.343	0.145	6.95972e-10	Coelomic mesoderm G	XLOC-026953
1.15545e-14	0.282893	0.185	0.057	6.98193e-10	Coelomic mesoderm G	XLOC-026627
1.18712e-14	0.802393	0.115	0.023	7.1733e-10	Coelomic mesoderm G	XLOC-026569
1.22552e-14	-0.34954	0.437	0.196	7.40531e-10	Coelomic mesoderm G	XLOC-045535
1.22829e-14	1.18597	0.12	0.026	7.42205e-10	Coelomic mesoderm G	XLOC-001793
1.23219e-14	0.476722	0.216	0.073	7.44564e-10	Coelomic mesoderm G	XLOC-015760
1.23569e-14	0.280351	0.27	0.101	7.46679e-10	Coelomic mesoderm G	XLOC-026913
1.23667e-14	1.18803	0.124	0.028	7.47269e-10	Coelomic mesoderm G	XLOC-046954
1.24552e-14	1.17257	0.127	0.029	7.52619e-10	Coelomic mesoderm G	XLOC-061078
1.24866e-14	0.682811	0.106	0.02	7.54516e-10	Coelomic mesoderm G	XLOC-002431
1.25697e-14	0.116074	0.305	0.123	7.59538e-10	Coelomic mesoderm G	XLOC-000675
1.25735e-14	0.232531	0.16	0.045	7.59767e-10	Coelomic mesoderm G	XLOC-066373
1.29293e-14	0.239695	0.183	0.055	7.81264e-10	Coelomic mesoderm G	XLOC-025101
1.29903e-14	0.228997	0.185	0.057	7.84955e-10	Coelomic mesoderm G	XLOC-019726
1.31534e-14	0.894094	0.138	0.034	7.94808e-10	Coelomic mesoderm G	XLOC-012968
1.32643e-14	1.58107	0.096	0.016	8.01511e-10	Coelomic mesoderm G	XLOC-000013
1.33325e-14	0.143956	0.254	0.095	8.0563e-10	Coelomic mesoderm G	XLOC-044634
1.37605e-14	-0.273044	0.413	0.186	8.31493e-10	Coelomic mesoderm G	XLOC-003316
1.39709e-14	0.826507	0.124	0.028	8.44203e-10	Coelomic mesoderm G	XLOC-020123
1.4009e-14	0.96325	0.143	0.036	8.4651e-10	Coelomic mesoderm G	XLOC-064303
1.40909e-14	1.27702	0.08	0.01	8.51457e-10	Coelomic mesoderm G	XLOC-060962
1.41608e-14	0.956731	0.138	0.034	8.55681e-10	Coelomic mesoderm G	XLOC-003944
1.41974e-14	-0.114096	0.347	0.147	8.57889e-10	Coelomic mesoderm G	XLOC-017029
1.42406e-14	-7.03784	0.042	0.19	8.60505e-10	Coelomic mesoderm G	XLOC-009106
1.43636e-14	0.572465	0.279	0.111	8.67933e-10	Coelomic mesoderm G	XLOC-067448
1.43822e-14	0.887761	0.12	0.026	8.69058e-10	Coelomic mesoderm G	XLOC-056369
1.44958e-14	0.242007	0.171	0.049	8.75921e-10	Coelomic mesoderm G	XLOC-063080
1.45461e-14	0.277714	0.2	0.064	8.7896e-10	Coelomic mesoderm G	XLOC-037141
1.46561e-14	0.947271	0.096	0.016	8.8561e-10	Coelomic mesoderm G	XLOC-040567
1.49358e-14	0.169532	0.162	0.045	9.02511e-10	Coelomic mesoderm G	XLOC-055910
1.50396e-14	1.47727	0.068	0.006	9.08782e-10	Coelomic mesoderm G	XLOC-069506
1.50958e-14	0.81757	0.136	0.033	9.1218e-10	Coelomic mesoderm G	XLOC-050397
1.5291e-14	0.390428	0.19	0.06	9.23974e-10	Coelomic mesoderm G	XLOC-017768
1.55508e-14	1.02783	0.096	0.016	9.3967e-10	Coelomic mesoderm G	XLOC-003270
1.61473e-14	0.378836	0.12	0.026	9.75717e-10	Coelomic mesoderm G	XLOC-055764
1.61962e-14	-0.18175	0.415	0.183	9.7867e-10	Coelomic mesoderm G	XLOC-005291
1.62273e-14	0.351691	0.192	0.061	9.80553e-10	Coelomic mesoderm G	XLOC-020313
1.63483e-14	0.884641	0.131	0.031	9.87861e-10	Coelomic mesoderm G	XLOC-020375
1.63515e-14	1.47864	0.092	0.014	9.88055e-10	Coelomic mesoderm G	XLOC-000321
1.66956e-14	1.55099	0.092	0.014	1.00885e-09	Coelomic mesoderm G	XLOC-010065
1.69967e-14	0.320239	0.221	0.076	1.02704e-09	Coelomic mesoderm G	XLOC-012751
1.70401e-14	0.543851	0.096	0.016	1.02966e-09	Coelomic mesoderm G	XLOC-052281
1.72936e-14	-0.228942	0.322	0.131	1.04498e-09	Coelomic mesoderm G	XLOC-056280
1.73294e-14	0.161636	0.718	0.409	1.04714e-09	Coelomic mesoderm G	XLOC-011933
1.7513e-14	0.290793	0.138	0.034	1.05824e-09	Coelomic mesoderm G	XLOC-052083
1.78654e-14	1.50709	0.094	0.015	1.07953e-09	Coelomic mesoderm G	XLOC-063657
1.80248e-14	-0.215355	0.413	0.183	1.08917e-09	Coelomic mesoderm G	XLOC-060600
1.80876e-14	0.566544	0.15	0.04	1.09296e-09	Coelomic mesoderm G	XLOC-020395
1.82337e-14	0.995538	0.103	0.019	1.10179e-09	Coelomic mesoderm G	XLOC-059382
1.82905e-14	0.352679	0.397	0.182	1.10522e-09	Coelomic mesoderm G	XLOC-012030
1.87389e-14	-0.101579	0.329	0.136	1.13231e-09	Coelomic mesoderm G	XLOC-010086
1.88704e-14	-4.32926	0.016	0.155	1.14026e-09	Coelomic mesoderm G	XLOC-025908
1.90665e-14	0.726371	0.129	0.03	1.15211e-09	Coelomic mesoderm G	XLOC-045452
1.91539e-14	0.686328	0.113	0.023	1.1574e-09	Coelomic mesoderm G	XLOC-034364
1.93767e-14	0.76136	0.157	0.044	1.17086e-09	Coelomic mesoderm G	XLOC-062567
1.97482e-14	0.108859	0.331	0.138	1.19331e-09	Coelomic mesoderm G	XLOC-022077
1.99272e-14	0.681539	0.192	0.061	1.20412e-09	Coelomic mesoderm G	XLOC-067708
2.01382e-14	0.987916	0.129	0.03	1.21687e-09	Coelomic mesoderm G	XLOC-054413
2.0252e-14	0.219499	0.418	0.191	1.22375e-09	Coelomic mesoderm G	XLOC-040392
2.03891e-14	0.721726	0.155	0.042	1.23203e-09	Coelomic mesoderm G	XLOC-034119
2.09683e-14	0.259715	0.308	0.127	1.26703e-09	Coelomic mesoderm G	XLOC-021450
2.10036e-14	0.755414	0.101	0.018	1.26916e-09	Coelomic mesoderm G	XLOC-005172
2.10088e-14	0.470278	0.16	0.045	1.26948e-09	Coelomic mesoderm G	XLOC-039565
2.10549e-14	-4.44529	0.049	0.199	1.27226e-09	Coelomic mesoderm G	XLOC-047996
2.1057e-14	-6.71515	0.005	0.133	1.27239e-09	Coelomic mesoderm G	XLOC-066193
2.11415e-14	0.404009	0.171	0.051	1.2775e-09	Coelomic mesoderm G	XLOC-013088
2.16332e-14	0.340251	0.117	0.025	1.3072e-09	Coelomic mesoderm G	XLOC-063658
2.16892e-14	0.660236	0.153	0.042	1.31059e-09	Coelomic mesoderm G	XLOC-040138
2.17162e-14	0.446695	0.131	0.031	1.31222e-09	Coelomic mesoderm G	XLOC-012550
2.18082e-14	0.510612	0.192	0.061	1.31778e-09	Coelomic mesoderm G	XLOC-026158
2.20335e-14	0.151607	0.852	0.521	1.33139e-09	Coelomic mesoderm G	XLOC-021286
2.20561e-14	1.12649	0.092	0.014	1.33276e-09	Coelomic mesoderm G	XLOC-050932
2.28933e-14	1.27849	0.131	0.032	1.38335e-09	Coelomic mesoderm G	XLOC-046920
2.29239e-14	-0.253275	0.512	0.245	1.3852e-09	Coelomic mesoderm G	XLOC-025965
2.30767e-14	0.388545	0.185	0.058	1.39443e-09	Coelomic mesoderm G	XLOC-047165
2.3093e-14	0.361679	0.369	0.167	1.39542e-09	Coelomic mesoderm G	XLOC-054398
2.30938e-14	-0.11613	0.225	0.079	1.39547e-09	Coelomic mesoderm G	XLOC-001821
2.30998e-14	-0.115413	0.258	0.096	1.39583e-09	Coelomic mesoderm G	XLOC-024351
2.31063e-14	1.23234	0.101	0.018	1.39622e-09	Coelomic mesoderm G	XLOC-003960
2.36391e-14	0.100151	0.296	0.119	1.42842e-09	Coelomic mesoderm G	XLOC-020058
2.36442e-14	0.602325	0.129	0.03	1.42872e-09	Coelomic mesoderm G	XLOC-060047
2.37127e-14	0.212953	0.113	0.023	1.43286e-09	Coelomic mesoderm G	XLOC-040559
2.38614e-14	0.224599	0.354	0.155	1.44185e-09	Coelomic mesoderm G	XLOC-045352
2.44418e-14	0.402747	0.146	0.038	1.47692e-09	Coelomic mesoderm G	XLOC-055190
2.47406e-14	1.02053	0.122	0.027	1.49498e-09	Coelomic mesoderm G	XLOC-050892
2.47512e-14	0.532352	0.298	0.122	1.49561e-09	Coelomic mesoderm G	XLOC-021808
2.48284e-14	0.949457	0.143	0.037	1.50028e-09	Coelomic mesoderm G	XLOC-003957
2.48343e-14	-0.188538	0.362	0.156	1.50064e-09	Coelomic mesoderm G	XLOC-003848
2.5198e-14	0.413785	0.178	0.055	1.52262e-09	Coelomic mesoderm G	XLOC-021513
2.52789e-14	0.369387	0.197	0.064	1.5275e-09	Coelomic mesoderm G	XLOC-036004
2.53774e-14	1.10568	0.108	0.021	1.53346e-09	Coelomic mesoderm G	XLOC-067849
2.54662e-14	0.575865	0.138	0.035	1.53882e-09	Coelomic mesoderm G	XLOC-060049
2.56866e-14	1.79222	0.099	0.017	1.55214e-09	Coelomic mesoderm G	XLOC-037808
2.60921e-14	0.368029	0.23	0.083	1.57664e-09	Coelomic mesoderm G	XLOC-020238
2.63259e-14	0.787947	0.122	0.027	1.59077e-09	Coelomic mesoderm G	XLOC-011695
2.70027e-14	-0.118394	0.185	0.058	1.63166e-09	Coelomic mesoderm G	XLOC-060105
2.71655e-14	1.36511	0.087	0.013	1.6415e-09	Coelomic mesoderm G	XLOC-025521
2.74192e-14	0.988642	0.089	0.014	1.65683e-09	Coelomic mesoderm G	XLOC-009225
2.74375e-14	0.166089	0.484	0.235	1.65794e-09	Coelomic mesoderm G	XLOC-018740
2.76142e-14	-3.47783	0.07	0.227	1.66861e-09	Coelomic mesoderm G	XLOC-052490
2.76751e-14	0.54466	0.117	0.025	1.6723e-09	Coelomic mesoderm G	XLOC-013147
2.78985e-14	0.542438	0.157	0.044	1.6858e-09	Coelomic mesoderm G	XLOC-040271
2.79601e-14	-3.28747	0.338	0.448	1.68951e-09	Coelomic mesoderm G	XLOC-018461
2.8056e-14	0.323422	0.16	0.045	1.69531e-09	Coelomic mesoderm G	XLOC-043749
2.82226e-14	0.872797	0.131	0.032	1.70538e-09	Coelomic mesoderm G	XLOC-019013
2.83287e-14	0.656293	0.157	0.044	1.71179e-09	Coelomic mesoderm G	XLOC-060672
2.8868e-14	0.835079	0.141	0.036	1.74438e-09	Coelomic mesoderm G	XLOC-066142
2.94281e-14	-2.91478	0.085	0.242	1.77822e-09	Coelomic mesoderm G	XLOC-009853
3.03157e-14	-0.190121	0.319	0.131	1.83186e-09	Coelomic mesoderm G	XLOC-004169
3.07987e-14	0.320459	0.894	0.654	1.86104e-09	Coelomic mesoderm G	ATP8
3.11243e-14	-0.222074	0.369	0.16	1.88072e-09	Coelomic mesoderm G	XLOC-013207
3.12346e-14	1.57325	0.087	0.013	1.88738e-09	Coelomic mesoderm G	XLOC-063604
3.146e-14	0.188403	0.195	0.063	1.901e-09	Coelomic mesoderm G	XLOC-018593
3.14754e-14	1.19488	0.099	0.017	1.90194e-09	Coelomic mesoderm G	XLOC-059485
3.1546e-14	0.622349	0.131	0.032	1.9062e-09	Coelomic mesoderm G	XLOC-040744
3.16028e-14	1.76688	0.085	0.012	1.90963e-09	Coelomic mesoderm G	XLOC-066641
3.16114e-14	0.274277	0.167	0.048	1.91015e-09	Coelomic mesoderm G	XLOC-001089
3.17463e-14	0.252149	0.378	0.169	1.9183e-09	Coelomic mesoderm G	XLOC-059777
3.18398e-14	0.221588	0.19	0.061	1.92395e-09	Coelomic mesoderm G	XLOC-009745
3.19093e-14	0.246998	0.155	0.043	1.92815e-09	Coelomic mesoderm G	XLOC-000178
3.21351e-14	0.550778	0.157	0.044	1.9418e-09	Coelomic mesoderm G	XLOC-004336
3.22595e-14	0.602761	0.185	0.059	1.94931e-09	Coelomic mesoderm G	XLOC-012994
3.24176e-14	0.686446	0.153	0.042	1.95887e-09	Coelomic mesoderm G	XLOC-060753
3.24454e-14	0.104254	0.214	0.073	1.96055e-09	Coelomic mesoderm G	XLOC-045346
3.2461e-14	0.316879	0.235	0.086	1.96149e-09	Coelomic mesoderm G	XLOC-017244
3.2567e-14	-0.189591	0.291	0.116	1.96789e-09	Coelomic mesoderm G	XLOC-044343
3.29105e-14	1.73943	0.085	0.012	1.98865e-09	Coelomic mesoderm G	XLOC-067537
3.33425e-14	0.259271	0.141	0.036	2.01476e-09	Coelomic mesoderm G	XLOC-012325
3.34293e-14	0.31894	0.169	0.05	2.02e-09	Coelomic mesoderm G	XLOC-002472
3.37415e-14	0.186986	0.216	0.075	2.03886e-09	Coelomic mesoderm G	XLOC-004161
3.3879e-14	0.212067	0.183	0.058	2.04717e-09	Coelomic mesoderm G	XLOC-002681
3.45728e-14	0.576455	0.122	0.027	2.0891e-09	Coelomic mesoderm G	XLOC-053932
3.46488e-14	0.54366	0.127	0.03	2.09369e-09	Coelomic mesoderm G	XLOC-002699
3.51068e-14	0.67493	0.127	0.03	2.12137e-09	Coelomic mesoderm G	XLOC-038743
3.51204e-14	0.984234	0.096	0.017	2.12218e-09	Coelomic mesoderm G	XLOC-015372
3.52215e-14	1.22662	0.178	0.057	2.12829e-09	Coelomic mesoderm G	XLOC-050062
3.52382e-14	0.93157	0.129	0.031	2.1293e-09	Coelomic mesoderm G	XLOC-064480
3.56649e-14	0.650088	0.141	0.036	2.15509e-09	Coelomic mesoderm G	XLOC-005802
3.56854e-14	0.197421	0.768	0.452	2.15633e-09	Coelomic mesoderm G	XLOC-067933
3.58802e-14	0.735084	0.115	0.024	2.16809e-09	Coelomic mesoderm G	XLOC-059656
3.68262e-14	1.93699	0.096	0.017	2.22526e-09	Coelomic mesoderm G	XLOC-026115
3.78718e-14	0.395995	0.223	0.08	2.28844e-09	Coelomic mesoderm G	XLOC-027061
3.81221e-14	0.699522	0.157	0.045	2.30357e-09	Coelomic mesoderm G	XLOC-002803
3.82046e-14	0.117025	0.507	0.245	2.30855e-09	Coelomic mesoderm G	XLOC-001296
3.82431e-14	0.102982	0.636	0.337	2.31088e-09	Coelomic mesoderm G	XLOC-012563
3.84225e-14	2.29491	0.08	0.011	2.32172e-09	Coelomic mesoderm G	XLOC-062834
3.94601e-14	1.70079	0.11	0.023	2.38442e-09	Coelomic mesoderm G	XLOC-026539
3.97184e-14	-0.443456	0.317	0.13	2.40002e-09	Coelomic mesoderm G	XLOC-026111
3.979e-14	0.331933	0.155	0.043	2.40435e-09	Coelomic mesoderm G	XLOC-010062
3.98018e-14	-6.68986	0.007	0.135	2.40507e-09	Coelomic mesoderm G	XLOC-047274
4.01062e-14	0.158661	0.627	0.318	2.42346e-09	Coelomic mesoderm G	XLOC-000316
4.05558e-14	0.600231	0.106	0.02	2.45062e-09	Coelomic mesoderm G	XLOC-013412
4.05755e-14	0.33145	0.16	0.045	2.45181e-09	Coelomic mesoderm G	XLOC-056685
4.05938e-14	-7.77107	0.002	0.127	2.45292e-09	Coelomic mesoderm G	XLOC-005010
4.12299e-14	0.498522	0.164	0.048	2.49136e-09	Coelomic mesoderm G	XLOC-017330
4.1736e-14	-3.69497	0.085	0.238	2.52194e-09	Coelomic mesoderm G	XLOC-056841
4.18164e-14	-6.11652	0.016	0.15	2.5268e-09	Coelomic mesoderm G	XLOC-062353
4.19171e-14	0.479832	0.214	0.073	2.53288e-09	Coelomic mesoderm G	XLOC-027665
4.25957e-14	-7.3665	0.002	0.127	2.57389e-09	Coelomic mesoderm G	XLOC-003390
4.32296e-14	1.15046	0.131	0.033	2.61219e-09	Coelomic mesoderm G	XLOC-001622
4.32418e-14	0.118994	0.228	0.081	2.61293e-09	Coelomic mesoderm G	XLOC-014961
4.34606e-14	0.241028	0.235	0.086	2.62615e-09	Coelomic mesoderm G	XLOC-002480
4.39366e-14	0.192147	0.512	0.249	2.65491e-09	Coelomic mesoderm G	XLOC-052030
4.40378e-14	0.257621	0.3	0.124	2.66103e-09	Coelomic mesoderm G	XLOC-026894
4.47564e-14	1.67418	0.082	0.011	2.70445e-09	Coelomic mesoderm G	XLOC-020276
4.48545e-14	1.0004	0.096	0.017	2.71038e-09	Coelomic mesoderm G	XLOC-050943
4.52705e-14	-6.77135	0.005	0.13	2.73551e-09	Coelomic mesoderm G	XLOC-045808
4.58501e-14	1.50725	0.134	0.033	2.77054e-09	Coelomic mesoderm G	XLOC-020294
4.60261e-14	0.492514	0.195	0.064	2.78118e-09	Coelomic mesoderm G	XLOC-041998
4.66153e-14	-0.156725	0.613	0.318	2.81678e-09	Coelomic mesoderm G	XLOC-060818
4.70333e-14	0.399717	0.2	0.067	2.84203e-09	Coelomic mesoderm G	XLOC-017611
4.72785e-14	0.508479	0.103	0.02	2.85685e-09	Coelomic mesoderm G	XLOC-054017
4.74818e-14	0.428221	0.209	0.072	2.86914e-09	Coelomic mesoderm G	XLOC-040515
4.78055e-14	0.108844	0.228	0.081	2.8887e-09	Coelomic mesoderm G	XLOC-009187
4.79749e-14	2.87832	0.063	0.005	2.89893e-09	Coelomic mesoderm G	XLOC-007932
4.88419e-14	0.655212	0.117	0.026	2.95132e-09	Coelomic mesoderm G	XLOC-028026
4.88735e-14	0.390753	0.256	0.098	2.95323e-09	Coelomic mesoderm G	XLOC-023201
4.92459e-14	0.103454	0.479	0.23	2.97573e-09	Coelomic mesoderm G	XLOC-004996
4.95816e-14	0.270391	0.141	0.036	2.99602e-09	Coelomic mesoderm G	XLOC-047816
4.99754e-14	0.298427	0.211	0.073	3.01981e-09	Coelomic mesoderm G	XLOC-045180
5.07352e-14	1.80914	0.075	0.009	3.06572e-09	Coelomic mesoderm G	XLOC-067536
5.09506e-14	0.392426	0.181	0.056	3.07874e-09	Coelomic mesoderm G	XLOC-017675
5.1195e-14	0.215107	0.195	0.064	3.09351e-09	Coelomic mesoderm G	XLOC-004886
5.14364e-14	-0.239305	0.185	0.059	3.1081e-09	Coelomic mesoderm G	XLOC-018776
5.15441e-14	0.211758	0.197	0.066	3.11461e-09	Coelomic mesoderm G	XLOC-027151
5.2435e-14	0.158071	0.758	0.427	3.16844e-09	Coelomic mesoderm G	XLOC-012170
5.24385e-14	1.88513	0.115	0.025	3.16865e-09	Coelomic mesoderm G	XLOC-003418
5.27729e-14	0.392137	0.157	0.045	3.18885e-09	Coelomic mesoderm G	XLOC-046081
5.31512e-14	2.88143	0.068	0.007	3.21172e-09	Coelomic mesoderm G	XLOC-027383
5.3329e-14	2.15048	0.075	0.009	3.22246e-09	Coelomic mesoderm G	XLOC-035607
5.36718e-14	2.69767	0.073	0.008	3.24317e-09	Coelomic mesoderm G	XLOC-051543
5.38944e-14	0.447264	0.188	0.06	3.25662e-09	Coelomic mesoderm G	XLOC-040489
5.40636e-14	0.558331	0.195	0.064	3.26685e-09	Coelomic mesoderm G	XLOC-047555
5.46382e-14	0.493646	0.244	0.092	3.30157e-09	Coelomic mesoderm G	XLOC-057925
5.51551e-14	0.807224	0.127	0.03	3.3328e-09	Coelomic mesoderm G	XLOC-002760
5.54751e-14	0.861626	0.16	0.046	3.35214e-09	Coelomic mesoderm G	XLOC-002500
5.57305e-14	-0.388337	0.192	0.062	3.36757e-09	Coelomic mesoderm G	XLOC-041368
5.61192e-14	1.85376	0.073	0.008	3.39106e-09	Coelomic mesoderm G	XLOC-038007
5.61943e-14	-0.125793	0.265	0.102	3.3956e-09	Coelomic mesoderm G	XLOC-067378
5.62132e-14	0.300752	0.239	0.089	3.39674e-09	Coelomic mesoderm G	XLOC-058808
5.65583e-14	1.22224	0.099	0.018	3.41759e-09	Coelomic mesoderm G	XLOC-002782
5.66049e-14	2.18899	0.07	0.008	3.42041e-09	Coelomic mesoderm G	XLOC-025264
5.66056e-14	0.617197	0.143	0.038	3.42045e-09	Coelomic mesoderm G	XLOC-037902
5.68825e-14	0.965769	0.146	0.039	3.43718e-09	Coelomic mesoderm G	XLOC-058302
5.80742e-14	1.28967	0.136	0.035	3.50919e-09	Coelomic mesoderm G	XLOC-005223
5.97487e-14	2.7403	0.068	0.007	3.61038e-09	Coelomic mesoderm G	XLOC-028049
5.99449e-14	-0.179242	0.535	0.274	3.62223e-09	Coelomic mesoderm G	XLOC-036002
6.03838e-14	-7.2005	0.002	0.125	3.64875e-09	Coelomic mesoderm G	XLOC-056047
6.05586e-14	3.44692	0.049	0.002	3.65931e-09	Coelomic mesoderm G	XLOC-055167
6.1199e-14	0.294578	0.169	0.052	3.69801e-09	Coelomic mesoderm G	XLOC-063268
6.19347e-14	-6.67855	0.026	0.163	3.74246e-09	Coelomic mesoderm G	XLOC-009936
6.21367e-14	0.672376	0.167	0.05	3.75467e-09	Coelomic mesoderm G	XLOC-004288
6.25641e-14	-0.35276	0.394	0.177	3.7805e-09	Coelomic mesoderm G	XLOC-041260
6.27278e-14	1.52766	0.073	0.008	3.79039e-09	Coelomic mesoderm G	XLOC-014814
6.28461e-14	-7.03286	0.012	0.141	3.79754e-09	Coelomic mesoderm G	XLOC-047286
6.29469e-14	0.268855	0.181	0.056	3.80363e-09	Coelomic mesoderm G	XLOC-009728
6.35331e-14	-0.324625	0.164	0.048	3.83905e-09	Coelomic mesoderm G	XLOC-062454
6.42705e-14	2.00501	0.07	0.008	3.88361e-09	Coelomic mesoderm G	XLOC-058325
6.45742e-14	1.0295	0.143	0.038	3.90196e-09	Coelomic mesoderm G	XLOC-003086
6.55814e-14	0.928133	0.12	0.027	3.96282e-09	Coelomic mesoderm G	XLOC-001845
6.67721e-14	-3.74884	0.061	0.212	4.03477e-09	Coelomic mesoderm G	XLOC-023252
6.72439e-14	-4.85198	0.021	0.156	4.06328e-09	Coelomic mesoderm G	XLOC-060592
6.75177e-14	0.287979	0.218	0.077	4.07982e-09	Coelomic mesoderm G	XLOC-041125
6.79327e-14	0.299344	0.345	0.152	4.1049e-09	Coelomic mesoderm G	XLOC-011280
6.80051e-14	1.54533	0.117	0.027	4.10927e-09	Coelomic mesoderm G	XLOC-000033
6.83965e-14	0.552309	0.19	0.062	4.13293e-09	Coelomic mesoderm G	XLOC-002844
6.84745e-14	-4.08294	0.016	0.15	4.13764e-09	Coelomic mesoderm G	XLOC-011214
6.86755e-14	0.293296	0.157	0.045	4.14978e-09	Coelomic mesoderm G	XLOC-036967
6.87566e-14	0.841954	0.131	0.033	4.15469e-09	Coelomic mesoderm G	XLOC-026591
6.88535e-14	-4.60417	0.073	0.221	4.16054e-09	Coelomic mesoderm G	XLOC-056304
6.89776e-14	1.04773	0.089	0.014	4.16804e-09	Coelomic mesoderm G	XLOC-027727
6.9042e-14	-2.33753	0.07	0.225	4.17193e-09	Coelomic mesoderm G	XLOC-053913
7.11717e-14	0.69687	0.183	0.058	4.30062e-09	Coelomic mesoderm G	XLOC-026613
7.1776e-14	1.44329	0.068	0.007	4.33713e-09	Coelomic mesoderm G	XLOC-017156
7.20203e-14	0.167174	0.223	0.079	4.3519e-09	Coelomic mesoderm G	XLOC-001334
7.22849e-14	-5.48804	0.021	0.155	4.36789e-09	Coelomic mesoderm G	XLOC-051119
7.3033e-14	1.21251	0.108	0.022	4.41309e-09	Coelomic mesoderm G	XLOC-058117
7.3297e-14	-7.15795	0.007	0.133	4.42904e-09	Coelomic mesoderm G	XLOC-021525
7.47889e-14	1.36189	0.148	0.041	4.51919e-09	Coelomic mesoderm G	XLOC-056297
7.51479e-14	0.809666	0.113	0.024	4.54089e-09	Coelomic mesoderm G	XLOC-009407
7.51783e-14	0.207368	0.181	0.057	4.54272e-09	Coelomic mesoderm G	XLOC-064681
7.66148e-14	1.10826	0.099	0.018	4.62952e-09	Coelomic mesoderm G	XLOC-050473
7.70705e-14	0.280426	0.218	0.077	4.65706e-09	Coelomic mesoderm G	XLOC-026633
7.72434e-14	-0.188703	0.568	0.287	4.66751e-09	Coelomic mesoderm G	XLOC-039846
7.77875e-14	1.12394	0.169	0.052	4.70039e-09	Coelomic mesoderm G	XLOC-004883
7.86774e-14	0.153609	0.286	0.115	4.75416e-09	Coelomic mesoderm G	XLOC-017541
7.90067e-14	2.84767	0.085	0.013	4.77406e-09	Coelomic mesoderm G	XLOC-060636
7.93274e-14	0.136976	0.174	0.053	4.79344e-09	Coelomic mesoderm G	XLOC-059928
8.01276e-14	-5.00358	0.009	0.137	4.84179e-09	Coelomic mesoderm G	XLOC-022433
8.02787e-14	1.36488	0.087	0.014	4.85092e-09	Coelomic mesoderm G	XLOC-050546
8.11003e-14	-0.13463	0.338	0.144	4.90057e-09	Coelomic mesoderm G	XLOC-063265
8.19411e-14	0.658932	0.16	0.046	4.95137e-09	Coelomic mesoderm G	XLOC-054405
8.21587e-14	0.266967	0.155	0.044	4.96452e-09	Coelomic mesoderm G	XLOC-038121
8.25091e-14	1.35708	0.094	0.017	4.98569e-09	Coelomic mesoderm G	XLOC-060935
8.41935e-14	1.17177	0.089	0.014	5.08747e-09	Coelomic mesoderm G	XLOC-056820
8.4432e-14	-0.180301	0.582	0.295	5.10189e-09	Coelomic mesoderm G	XLOC-008890
8.60561e-14	0.726435	0.305	0.134	5.20002e-09	Coelomic mesoderm G	XLOC-063783
8.74263e-14	0.655428	0.143	0.039	5.28282e-09	Coelomic mesoderm G	XLOC-005417
8.85613e-14	0.379525	0.127	0.03	5.3514e-09	Coelomic mesoderm G	XLOC-003584
8.98827e-14	1.49693	0.089	0.014	5.43125e-09	Coelomic mesoderm G	XLOC-051804
9.03779e-14	1.13737	0.204	0.073	5.46118e-09	Coelomic mesoderm G	XLOC-018356
9.18161e-14	-0.121858	0.155	0.044	5.54808e-09	Coelomic mesoderm G	XLOC-028377
9.20366e-14	1.68904	0.113	0.024	5.5614e-09	Coelomic mesoderm G	XLOC-067037
9.38021e-14	0.311214	0.106	0.021	5.66808e-09	Coelomic mesoderm G	XLOC-055436
9.41653e-14	-2.99015	0.038	0.18	5.69003e-09	Coelomic mesoderm G	XLOC-001606
9.47803e-14	-7.85991	0.012	0.139	5.72719e-09	Coelomic mesoderm G	XLOC-026153
9.5221e-14	0.695311	0.129	0.032	5.75382e-09	Coelomic mesoderm G	XLOC-025805
9.56519e-14	0.776849	0.103	0.02	5.77986e-09	Coelomic mesoderm G	XLOC-050865
9.78578e-14	0.178428	0.378	0.17	5.91315e-09	Coelomic mesoderm G	XLOC-005439
9.94026e-14	0.239992	0.148	0.041	6.0065e-09	Coelomic mesoderm G	XLOC-003709
1.03086e-13	-0.175223	0.418	0.192	6.2291e-09	Coelomic mesoderm G	XLOC-003085
1.03898e-13	0.227306	0.819	0.507	6.27816e-09	Coelomic mesoderm G	XLOC-040573
1.04232e-13	0.759426	0.122	0.029	6.29832e-09	Coelomic mesoderm G	XLOC-038566
1.04563e-13	0.881936	0.106	0.021	6.31829e-09	Coelomic mesoderm G	XLOC-060741
1.05348e-13	0.717946	0.117	0.027	6.36574e-09	Coelomic mesoderm G	XLOC-001301
1.07662e-13	1.08342	0.087	0.014	6.50559e-09	Coelomic mesoderm G	XLOC-058112
1.08258e-13	0.444224	0.087	0.014	6.54163e-09	Coelomic mesoderm G	XLOC-034835
1.0938e-13	-7.99101	0.002	0.123	6.60942e-09	Coelomic mesoderm G	XLOC-020912
1.09729e-13	-2.12923	0.284	0.422	6.63047e-09	Coelomic mesoderm G	XLOC-046809
1.10319e-13	0.59986	0.23	0.085	6.66616e-09	Coelomic mesoderm G	XLOC-020163
1.11001e-13	-5.15647	0.016	0.147	6.70735e-09	Coelomic mesoderm G	XLOC-059588
1.1156e-13	-0.182475	0.453	0.211	6.74114e-09	Coelomic mesoderm G	XLOC-058032
1.12226e-13	0.471024	0.364	0.164	6.78136e-09	Coelomic mesoderm G	XLOC-060138
1.12226e-13	0.497162	0.214	0.075	6.78138e-09	Coelomic mesoderm G	XLOC-012400
1.13115e-13	0.160278	0.192	0.064	6.83507e-09	Coelomic mesoderm G	XLOC-051344
1.13483e-13	-3.63251	0.157	0.307	6.85731e-09	Coelomic mesoderm G	XLOC-044705
1.15695e-13	1.02876	0.106	0.021	6.99101e-09	Coelomic mesoderm G	XLOC-060796
1.183e-13	1.72034	0.082	0.012	7.14839e-09	Coelomic mesoderm G	XLOC-059919
1.19449e-13	-6.31547	0.014	0.142	7.21783e-09	Coelomic mesoderm G	XLOC-068012
1.21106e-13	0.446337	0.202	0.069	7.31796e-09	Coelomic mesoderm G	XLOC-059533
1.21232e-13	0.624963	0.148	0.041	7.32555e-09	Coelomic mesoderm G	XLOC-056151
1.23191e-13	0.786102	0.192	0.064	7.44392e-09	Coelomic mesoderm G	XLOC-004706
1.23495e-13	-3.9973	0.049	0.193	7.46229e-09	Coelomic mesoderm G	XLOC-000448
1.25257e-13	0.653081	0.094	0.017	7.56876e-09	Coelomic mesoderm G	XLOC-002452
1.26469e-13	0.617269	0.153	0.043	7.64204e-09	Coelomic mesoderm G	XLOC-058050
1.26796e-13	0.428245	0.127	0.031	7.66176e-09	Coelomic mesoderm G	XLOC-001696
1.29104e-13	-3.44508	0.028	0.167	7.80121e-09	Coelomic mesoderm G	XLOC-034010
1.29317e-13	0.992221	0.122	0.029	7.81411e-09	Coelomic mesoderm G	XLOC-011958
1.29898e-13	1.11109	0.094	0.017	7.84923e-09	Coelomic mesoderm G	XLOC-034574
1.3016e-13	0.418761	0.155	0.044	7.86505e-09	Coelomic mesoderm G	XLOC-039930
1.30241e-13	1.35645	0.11	0.023	7.86995e-09	Coelomic mesoderm G	XLOC-000906
1.30907e-13	0.284151	0.315	0.134	7.9102e-09	Coelomic mesoderm G	XLOC-044337
1.31704e-13	0.41359	0.183	0.059	7.95832e-09	Coelomic mesoderm G	XLOC-040102
1.31759e-13	0.203312	0.772	0.451	7.96167e-09	Coelomic mesoderm G	XLOC-037003
1.36413e-13	0.599105	0.197	0.067	8.24289e-09	Coelomic mesoderm G	XLOC-026017
1.36853e-13	1.73937	0.082	0.012	8.26948e-09	Coelomic mesoderm G	XLOC-044971
1.37244e-13	1.43103	0.103	0.02	8.2931e-09	Coelomic mesoderm G	XLOC-063405
1.37718e-13	0.478571	0.11	0.023	8.32176e-09	Coelomic mesoderm G	XLOC-022268
1.39043e-13	-0.100247	0.516	0.254	8.4018e-09	Coelomic mesoderm G	XLOC-017518
1.39467e-13	0.127076	0.167	0.051	8.4274e-09	Coelomic mesoderm G	XLOC-004544
1.40381e-13	0.817558	0.12	0.028	8.48267e-09	Coelomic mesoderm G	XLOC-057013
1.41657e-13	5.22199	0.045	0.001	8.55974e-09	Coelomic mesoderm G	XLOC-025471
1.43414e-13	0.929113	0.143	0.039	8.66595e-09	Coelomic mesoderm G	XLOC-035420
1.44228e-13	0.396525	0.134	0.034	8.7151e-09	Coelomic mesoderm G	XLOC-004729
1.46361e-13	1.25743	0.127	0.032	8.84404e-09	Coelomic mesoderm G	XLOC-055855
1.48226e-13	1.00942	0.082	0.012	8.95668e-09	Coelomic mesoderm G	XLOC-009429
1.48858e-13	1.21178	0.094	0.017	8.99487e-09	Coelomic mesoderm G	XLOC-057270
1.49438e-13	1.15813	0.094	0.017	9.02992e-09	Coelomic mesoderm G	XLOC-019051
1.5231e-13	1.6322	0.092	0.016	9.20349e-09	Coelomic mesoderm G	XLOC-036311
1.53541e-13	-5.48348	0.007	0.13	9.27789e-09	Coelomic mesoderm G	XLOC-055546
1.53823e-13	0.409219	0.143	0.039	9.2949e-09	Coelomic mesoderm G	XLOC-062614
1.54846e-13	0.70379	0.148	0.042	9.3567e-09	Coelomic mesoderm G	XLOC-038360
1.58859e-13	1.53964	0.092	0.016	9.59923e-09	Coelomic mesoderm G	XLOC-064200
1.59322e-13	0.280115	0.115	0.026	9.62716e-09	Coelomic mesoderm G	XLOC-055728
1.60658e-13	0.582883	0.122	0.029	9.70792e-09	Coelomic mesoderm G	XLOC-064784
1.70543e-13	-3.5216	0.016	0.147	1.03052e-08	Coelomic mesoderm G	XLOC-004074
1.77735e-13	0.43327	0.131	0.033	1.07398e-08	Coelomic mesoderm G	XLOC-036327
1.7781e-13	0.484079	0.181	0.058	1.07444e-08	Coelomic mesoderm G	XLOC-009385
1.78473e-13	0.602341	0.195	0.067	1.07844e-08	Coelomic mesoderm G	XLOC-009194
1.79948e-13	0.768984	0.197	0.067	1.08735e-08	Coelomic mesoderm G	XLOC-054456
1.82922e-13	0.356474	0.141	0.038	1.10532e-08	Coelomic mesoderm G	XLOC-002291
1.83508e-13	0.742765	0.138	0.037	1.10887e-08	Coelomic mesoderm G	XLOC-064049
1.84079e-13	0.481738	0.153	0.044	1.11231e-08	Coelomic mesoderm G	XLOC-002901
1.87229e-13	0.642705	0.178	0.057	1.13135e-08	Coelomic mesoderm G	XLOC-044642
1.91097e-13	0.684476	0.209	0.074	1.15472e-08	Coelomic mesoderm G	XLOC-004438
1.92047e-13	1.13075	0.136	0.036	1.16046e-08	Coelomic mesoderm G	XLOC-000908
1.92965e-13	-0.34578	0.289	0.117	1.16601e-08	Coelomic mesoderm G	XLOC-014982
1.94542e-13	0.377923	0.239	0.09	1.17554e-08	Coelomic mesoderm G	XLOC-051741
1.94955e-13	-0.223473	0.362	0.162	1.17804e-08	Coelomic mesoderm G	XLOC-013371
1.96277e-13	0.732585	0.113	0.025	1.18602e-08	Coelomic mesoderm G	XLOC-009288
1.97768e-13	0.826778	0.134	0.035	1.19503e-08	Coelomic mesoderm G	XLOC-018547
1.99799e-13	2.08375	0.073	0.009	1.20731e-08	Coelomic mesoderm G	XLOC-003528
2.03436e-13	0.581297	0.174	0.055	1.22928e-08	Coelomic mesoderm G	XLOC-004709
2.04142e-13	1.32832	0.077	0.011	1.23355e-08	Coelomic mesoderm G	XLOC-060520
2.06405e-13	0.251383	0.195	0.065	1.24722e-08	Coelomic mesoderm G	XLOC-002259
2.08454e-13	0.719519	0.134	0.035	1.25961e-08	Coelomic mesoderm G	XLOC-005797
2.09612e-13	0.891878	0.164	0.049	1.2666e-08	Coelomic mesoderm G	XLOC-037078
2.111e-13	-0.467838	0.439	0.199	1.2756e-08	Coelomic mesoderm G	XLOC-067590
2.12892e-13	-4.46136	0.026	0.159	1.28642e-08	Coelomic mesoderm G	XLOC-002705
2.13219e-13	0.319893	0.183	0.06	1.2884e-08	Coelomic mesoderm G	XLOC-026289
2.14547e-13	0.247672	0.484	0.239	1.29642e-08	Coelomic mesoderm G	XLOC-012730
2.16301e-13	0.165285	0.16	0.048	1.30702e-08	Coelomic mesoderm G	XLOC-013072
2.19243e-13	0.382288	0.218	0.081	1.3248e-08	Coelomic mesoderm G	XLOC-012743
2.23959e-13	-0.119468	0.505	0.247	1.3533e-08	Coelomic mesoderm G	XLOC-021841
2.24435e-13	-3.77216	0.049	0.192	1.35617e-08	Coelomic mesoderm G	XLOC-039962
2.24604e-13	0.523107	0.178	0.058	1.35719e-08	Coelomic mesoderm G	XLOC-054572
2.25821e-13	1.42806	0.117	0.027	1.36454e-08	Coelomic mesoderm G	XLOC-056474
2.26167e-13	0.202424	0.34	0.148	1.36663e-08	Coelomic mesoderm G	XLOC-024406
2.27798e-13	2.49901	0.059	0.005	1.37649e-08	Coelomic mesoderm G	XLOC-050555
2.27954e-13	-5.27106	0.012	0.136	1.37743e-08	Coelomic mesoderm G	XLOC-027220
2.30139e-13	0.686504	0.176	0.057	1.39064e-08	Coelomic mesoderm G	XLOC-052570
2.30189e-13	-0.233638	0.162	0.048	1.39094e-08	Coelomic mesoderm G	XLOC-066640
2.33874e-13	-0.220992	0.164	0.05	1.41321e-08	Coelomic mesoderm G	XLOC-045858
2.47315e-13	0.58421	0.181	0.059	1.49443e-08	Coelomic mesoderm G	XLOC-000412
2.47592e-13	0.70937	0.099	0.019	1.4961e-08	Coelomic mesoderm G	XLOC-049692
2.48387e-13	0.539564	0.106	0.022	1.50091e-08	Coelomic mesoderm G	XLOC-022120
2.48681e-13	0.539177	0.106	0.022	1.50268e-08	Coelomic mesoderm G	XLOC-000852
2.51714e-13	1.69031	0.115	0.027	1.52101e-08	Coelomic mesoderm G	XLOC-060449
2.52191e-13	0.343409	0.157	0.046	1.52389e-08	Coelomic mesoderm G	XLOC-003018
2.55394e-13	-2.96153	0.34	0.436	1.54324e-08	Coelomic mesoderm G	XLOC-066623
2.56953e-13	0.660021	0.099	0.019	1.55266e-08	Coelomic mesoderm G	XLOC-002569
2.58808e-13	1.0286	0.122	0.03	1.56387e-08	Coelomic mesoderm G	XLOC-021225
2.62786e-13	1.182	0.117	0.027	1.58791e-08	Coelomic mesoderm G	XLOC-025536
2.68311e-13	-5.60296	0.042	0.18	1.6213e-08	Coelomic mesoderm G	XLOC-062918
2.70748e-13	0.316443	0.209	0.075	1.63602e-08	Coelomic mesoderm G	XLOC-065705
2.72416e-13	0.163391	0.35	0.156	1.6461e-08	Coelomic mesoderm G	XLOC-050990
2.74632e-13	0.269357	0.129	0.033	1.65949e-08	Coelomic mesoderm G	XLOC-060602
2.80718e-13	0.559552	0.214	0.076	1.69627e-08	Coelomic mesoderm G	XLOC-067085
2.82636e-13	1.30842	0.061	0.005	1.70786e-08	Coelomic mesoderm G	XLOC-005600
2.8407e-13	1.20634	0.103	0.021	1.71652e-08	Coelomic mesoderm G	XLOC-020907
2.84793e-13	0.62373	0.148	0.042	1.72089e-08	Coelomic mesoderm G	XLOC-037606
2.88927e-13	1.4634	0.087	0.014	1.74587e-08	Coelomic mesoderm G	XLOC-016711
2.92035e-13	1.35769	0.115	0.027	1.76465e-08	Coelomic mesoderm G	XLOC-060206
2.96008e-13	1.58987	0.087	0.014	1.78866e-08	Coelomic mesoderm G	XLOC-059189
2.96806e-13	1.49302	0.087	0.014	1.79348e-08	Coelomic mesoderm G	XLOC-012454
3.04127e-13	0.723594	0.146	0.041	1.83772e-08	Coelomic mesoderm G	XLOC-019992
3.12146e-13	-0.104311	0.465	0.227	1.88617e-08	Coelomic mesoderm G	XLOC-021312
3.12636e-13	2.04352	0.094	0.017	1.88913e-08	Coelomic mesoderm G	XLOC-054632
3.16796e-13	0.437911	0.216	0.078	1.91427e-08	Coelomic mesoderm G	XLOC-021795
3.23019e-13	-0.388855	0.298	0.123	1.95187e-08	Coelomic mesoderm G	XLOC-011559
3.23752e-13	-0.33898	0.392	0.177	1.95631e-08	Coelomic mesoderm G	XLOC-000654
3.2637e-13	0.469083	0.106	0.022	1.97212e-08	Coelomic mesoderm G	XLOC-011771
3.27002e-13	-0.148337	0.228	0.084	1.97594e-08	Coelomic mesoderm G	XLOC-057965
3.29508e-13	0.330671	0.096	0.018	1.99109e-08	Coelomic mesoderm G	XLOC-040077
3.29624e-13	0.786469	0.11	0.024	1.99179e-08	Coelomic mesoderm G	XLOC-040398
3.29625e-13	-5.93672	0.002	0.119	1.99179e-08	Coelomic mesoderm G	XLOC-041416
3.30384e-13	0.659652	0.136	0.036	1.99638e-08	Coelomic mesoderm G	XLOC-066553
3.30537e-13	0.225787	0.155	0.045	1.9973e-08	Coelomic mesoderm G	XLOC-056217
3.31365e-13	1.65528	0.082	0.013	2.00231e-08	Coelomic mesoderm G	XLOC-014847
3.32485e-13	-0.130452	0.244	0.093	2.00908e-08	Coelomic mesoderm G	XLOC-036129
3.46797e-13	0.414162	0.136	0.036	2.09556e-08	Coelomic mesoderm G	XLOC-002307
3.55411e-13	0.168962	0.19	0.065	2.1476e-08	Coelomic mesoderm G	XLOC-056832
3.55654e-13	0.31559	0.218	0.081	2.14908e-08	Coelomic mesoderm G	XLOC-023054
3.58667e-13	0.107577	0.272	0.112	2.16728e-08	Coelomic mesoderm G	XLOC-005053
3.62948e-13	0.843319	0.143	0.04	2.19315e-08	Coelomic mesoderm G	XLOC-065945
3.66881e-13	-2.83092	0.052	0.194	2.21691e-08	Coelomic mesoderm G	XLOC-015042
3.67068e-13	0.197963	0.362	0.161	2.21805e-08	Coelomic mesoderm G	XLOC-016753
3.70122e-13	1.00063	0.108	0.023	2.2365e-08	Coelomic mesoderm G	XLOC-056494
3.70574e-13	0.603811	0.183	0.061	2.23923e-08	Coelomic mesoderm G	XLOC-055033
3.73331e-13	1.34337	0.094	0.017	2.25589e-08	Coelomic mesoderm G	XLOC-012405
3.85373e-13	0.554038	0.178	0.058	2.32865e-08	Coelomic mesoderm G	XLOC-059055
3.85728e-13	-1.44768	0.631	0.611	2.3308e-08	Coelomic mesoderm G	XLOC-011133
3.89744e-13	0.905357	0.101	0.02	2.35507e-08	Coelomic mesoderm G	XLOC-011978
3.90829e-13	0.155535	0.188	0.062	2.36162e-08	Coelomic mesoderm G	XLOC-055293
3.93509e-13	1.50154	0.101	0.02	2.37782e-08	Coelomic mesoderm G	XLOC-040792
4.00055e-13	0.27713	0.143	0.04	2.41737e-08	Coelomic mesoderm G	XLOC-010223
4.05093e-13	0.135047	0.3	0.127	2.44782e-08	Coelomic mesoderm G	XLOC-002437
4.07821e-13	0.292718	0.298	0.126	2.4643e-08	Coelomic mesoderm G	XLOC-059457
4.10095e-13	0.777491	0.143	0.04	2.47804e-08	Coelomic mesoderm G	XLOC-058559
4.14455e-13	0.550528	0.153	0.045	2.50439e-08	Coelomic mesoderm G	XLOC-010259
4.14783e-13	1.25633	0.099	0.02	2.50637e-08	Coelomic mesoderm G	XLOC-041830
4.18266e-13	0.703696	0.134	0.036	2.52742e-08	Coelomic mesoderm G	XLOC-038185
4.21896e-13	0.846964	0.101	0.02	2.54935e-08	Coelomic mesoderm G	XLOC-028053
4.22451e-13	-0.109548	0.446	0.211	2.5527e-08	Coelomic mesoderm G	XLOC-050572
4.23762e-13	0.500403	0.16	0.048	2.56062e-08	Coelomic mesoderm G	XLOC-041062
4.27788e-13	1.23456	0.082	0.013	2.58495e-08	Coelomic mesoderm G	XLOC-067702
4.38704e-13	-7.33088	0.002	0.117	2.65091e-08	Coelomic mesoderm G	XLOC-017406
4.40182e-13	0.323774	0.129	0.033	2.65985e-08	Coelomic mesoderm G	XLOC-059725
4.61632e-13	0.360314	0.249	0.097	2.78946e-08	Coelomic mesoderm G	XLOC-064155
4.63212e-13	-2.48304	0.178	0.326	2.799e-08	Coelomic mesoderm G	XLOC-051388
4.64652e-13	0.635801	0.157	0.048	2.80771e-08	Coelomic mesoderm G	XLOC-067359
4.75415e-13	0.121161	0.115	0.027	2.87274e-08	Coelomic mesoderm G	XLOC-036045
4.825e-13	0.139962	0.188	0.064	2.91555e-08	Coelomic mesoderm G	XLOC-056815
4.83787e-13	0.101078	0.188	0.063	2.92333e-08	Coelomic mesoderm G	XLOC-046671
4.86741e-13	0.616563	0.181	0.059	2.94118e-08	Coelomic mesoderm G	XLOC-012961
4.96837e-13	0.584559	0.113	0.026	3.00219e-08	Coelomic mesoderm G	XLOC-062209
5.02241e-13	0.275699	0.146	0.042	3.03484e-08	Coelomic mesoderm G	XLOC-022185
5.02679e-13	-0.223351	0.469	0.221	3.03749e-08	Coelomic mesoderm G	XLOC-003311
5.06888e-13	0.425444	0.195	0.067	3.06292e-08	Coelomic mesoderm G	XLOC-055944
5.10527e-13	-6.19303	0.005	0.121	3.08491e-08	Coelomic mesoderm G	XLOC-003966
5.11662e-13	2.22513	0.08	0.012	3.09177e-08	Coelomic mesoderm G	XLOC-041704
5.17818e-13	-2.40484	0.246	0.375	3.12896e-08	Coelomic mesoderm G	XLOC-057911
5.18066e-13	0.454805	0.153	0.045	3.13047e-08	Coelomic mesoderm G	XLOC-009073
5.21349e-13	-0.237768	0.272	0.111	3.1503e-08	Coelomic mesoderm G	XLOC-053920
5.23917e-13	0.253742	0.183	0.061	3.16582e-08	Coelomic mesoderm G	XLOC-027134
5.26743e-13	0.537748	0.242	0.095	3.1829e-08	Coelomic mesoderm G	XLOC-025400
5.32515e-13	0.585232	0.141	0.039	3.21778e-08	Coelomic mesoderm G	XLOC-047662
5.33809e-13	0.832068	0.143	0.041	3.2256e-08	Coelomic mesoderm G	XLOC-018924
5.3415e-13	0.709587	0.131	0.035	3.22765e-08	Coelomic mesoderm G	XLOC-003906
5.35827e-13	0.116062	0.521	0.262	3.23779e-08	Coelomic mesoderm G	XLOC-013043
5.36453e-13	0.478299	0.108	0.023	3.24157e-08	Coelomic mesoderm G	XLOC-022330
5.38371e-13	0.558914	0.263	0.106	3.25316e-08	Coelomic mesoderm G	XLOC-026611
5.43959e-13	0.614892	0.216	0.08	3.28692e-08	Coelomic mesoderm G	XLOC-063576
5.47589e-13	0.339027	0.162	0.05	3.30886e-08	Coelomic mesoderm G	XLOC-002250
5.49484e-13	-8.50387	0	0.112	3.32031e-08	Coelomic mesoderm G	XLOC-009343
5.59514e-13	0.398264	0.157	0.048	3.38092e-08	Coelomic mesoderm G	XLOC-020260
5.60443e-13	1.61093	0.077	0.011	3.38653e-08	Coelomic mesoderm G	XLOC-067151
5.65133e-13	-0.232759	0.225	0.083	3.41487e-08	Coelomic mesoderm G	XLOC-034360
5.65143e-13	0.316695	0.509	0.27	3.41493e-08	Coelomic mesoderm G	XLOC-046376
5.71816e-13	0.153784	0.244	0.095	3.45525e-08	Coelomic mesoderm G	XLOC-021954
5.72169e-13	0.587477	0.138	0.038	3.45739e-08	Coelomic mesoderm G	XLOC-004461
5.76985e-13	-0.225498	0.408	0.19	3.48649e-08	Coelomic mesoderm G	XLOC-055881
5.77724e-13	0.656548	0.117	0.028	3.49096e-08	Coelomic mesoderm G	XLOC-064110
5.89418e-13	-0.14398	0.373	0.17	3.56162e-08	Coelomic mesoderm G	XLOC-052439
5.93425e-13	0.406008	0.941	0.742	3.58583e-08	Coelomic mesoderm G	XLOC-052348
6.01556e-13	0.835096	0.127	0.033	3.63496e-08	Coelomic mesoderm G	XLOC-026777
6.01883e-13	-0.359283	0.251	0.098	3.63694e-08	Coelomic mesoderm G	XLOC-028414
6.03347e-13	1.05221	0.087	0.015	3.64579e-08	Coelomic mesoderm G	XLOC-047624
6.06358e-13	0.420474	0.181	0.06	3.66398e-08	Coelomic mesoderm G	XLOC-027267
6.06433e-13	0.38698	0.183	0.062	3.66443e-08	Coelomic mesoderm G	XLOC-067385
6.17581e-13	0.314147	0.171	0.055	3.73179e-08	Coelomic mesoderm G	XLOC-026010
6.21065e-13	0.579823	0.16	0.049	3.75285e-08	Coelomic mesoderm G	XLOC-013109
6.21506e-13	3.97713	0.052	0.003	3.75551e-08	Coelomic mesoderm G	XLOC-002183
6.22311e-13	-0.364364	0.211	0.075	3.76038e-08	Coelomic mesoderm G	XLOC-053986
6.31636e-13	2.84949	0.075	0.011	3.81672e-08	Coelomic mesoderm G	XLOC-004540
6.41638e-13	0.601651	0.11	0.025	3.87716e-08	Coelomic mesoderm G	XLOC-047173
6.47399e-13	0.824173	0.11	0.025	3.91197e-08	Coelomic mesoderm G	XLOC-069290
6.59884e-13	0.369893	0.183	0.061	3.98742e-08	Coelomic mesoderm G	XLOC-012196
6.62632e-13	-0.318177	0.2	0.07	4.00402e-08	Coelomic mesoderm G	XLOC-020335
6.62802e-13	0.942713	0.176	0.058	4.00505e-08	Coelomic mesoderm G	XLOC-015214
6.71079e-13	1.47913	0.129	0.034	4.05506e-08	Coelomic mesoderm G	XLOC-020302
6.94081e-13	-0.267895	0.35	0.156	4.19405e-08	Coelomic mesoderm G	XLOC-017776
7.00788e-13	-0.151952	0.552	0.278	4.23458e-08	Coelomic mesoderm G	XLOC-025058
7.02255e-13	0.154885	0.15	0.044	4.24345e-08	Coelomic mesoderm G	XLOC-055064
7.05395e-13	0.137684	0.225	0.084	4.26242e-08	Coelomic mesoderm G	XLOC-035430
7.13924e-13	0.838695	0.075	0.011	4.31395e-08	Coelomic mesoderm G	XLOC-011219
7.1517e-13	0.573814	0.153	0.046	4.32149e-08	Coelomic mesoderm G	XLOC-001449
7.16686e-13	0.157891	0.239	0.094	4.33065e-08	Coelomic mesoderm G	XLOC-034992
7.24044e-13	0.362498	0.207	0.074	4.37511e-08	Coelomic mesoderm G	XLOC-027380
7.24896e-13	0.684244	0.155	0.047	4.38026e-08	Coelomic mesoderm G	XLOC-009149
7.28652e-13	-5.70015	0.019	0.144	4.40295e-08	Coelomic mesoderm G	XLOC-023296
7.39308e-13	0.390965	0.075	0.011	4.46734e-08	Coelomic mesoderm G	XLOC-025396
7.6128e-13	0.572857	0.124	0.032	4.60011e-08	Coelomic mesoderm G	XLOC-047084
7.68109e-13	0.138715	0.099	0.02	4.64137e-08	Coelomic mesoderm G	XLOC-051573
7.75485e-13	1.37382	0.096	0.019	4.68595e-08	Coelomic mesoderm G	XLOC-022942
7.78236e-13	-0.10196	0.42	0.199	4.70257e-08	Coelomic mesoderm G	XLOC-027572
7.78286e-13	1.43901	0.108	0.024	4.70287e-08	Coelomic mesoderm G	XLOC-006383
7.94305e-13	2.28024	0.094	0.018	4.79967e-08	Coelomic mesoderm G	XLOC-012293
7.94305e-13	1.90766	0.094	0.018	4.79967e-08	Coelomic mesoderm G	XLOC-034144
7.94923e-13	1.85959	0.087	0.015	4.8034e-08	Coelomic mesoderm G	XLOC-028193
8.09498e-13	-0.142007	0.552	0.283	4.89147e-08	Coelomic mesoderm G	XLOC-003025
8.13922e-13	0.956137	0.148	0.044	4.9182e-08	Coelomic mesoderm G	XLOC-025789
8.18369e-13	-0.158765	0.19	0.065	4.94508e-08	Coelomic mesoderm G	XLOC-041086
8.20265e-13	0.516942	0.2	0.071	4.95653e-08	Coelomic mesoderm G	XLOC-026612
8.22641e-13	1.99916	0.073	0.01	4.97089e-08	Coelomic mesoderm G	XLOC-013165
8.24821e-13	-0.197646	0.277	0.114	4.98406e-08	Coelomic mesoderm G	XLOC-049568
8.33284e-13	-3.81759	0.033	0.165	5.0352e-08	Coelomic mesoderm G	XLOC-041382
8.35045e-13	0.265164	0.164	0.052	5.04584e-08	Coelomic mesoderm G	XLOC-000499
8.41688e-13	-0.387216	0.127	0.033	5.08598e-08	Coelomic mesoderm G	XLOC-017110
8.48647e-13	0.426164	0.148	0.043	5.12803e-08	Coelomic mesoderm G	XLOC-004551
8.50821e-13	1.0062	0.096	0.019	5.14117e-08	Coelomic mesoderm G	XLOC-025062
8.60998e-13	-0.162362	0.176	0.058	5.20266e-08	Coelomic mesoderm G	XLOC-062253
8.61389e-13	1.0766	0.113	0.027	5.20503e-08	Coelomic mesoderm G	XLOC-059409
8.62425e-13	0.184335	0.277	0.116	5.21129e-08	Coelomic mesoderm G	XLOC-013140
8.83847e-13	0.48347	0.138	0.039	5.34073e-08	Coelomic mesoderm G	XLOC-066462
8.86225e-13	0.503519	0.12	0.03	5.35511e-08	Coelomic mesoderm G	XLOC-059166
8.91751e-13	1.50349	0.117	0.029	5.38849e-08	Coelomic mesoderm G	XLOC-005815
8.95341e-13	0.118865	0.239	0.094	5.41019e-08	Coelomic mesoderm G	XLOC-002610
8.98882e-13	1.2497	0.108	0.024	5.43159e-08	Coelomic mesoderm G	XLOC-005425
9.02642e-13	2.15356	0.066	0.008	5.4543e-08	Coelomic mesoderm G	XLOC-061253
9.05324e-13	0.427652	0.286	0.123	5.47051e-08	Coelomic mesoderm G	XLOC-005213
9.10446e-13	0.720995	0.162	0.051	5.50146e-08	Coelomic mesoderm G	XLOC-050318
9.38193e-13	2.03351	0.092	0.017	5.66912e-08	Coelomic mesoderm G	XLOC-012997
9.43251e-13	1.74861	0.106	0.023	5.69969e-08	Coelomic mesoderm G	XLOC-004253
9.45682e-13	-0.149703	0.465	0.226	5.71438e-08	Coelomic mesoderm G	XLOC-025971
9.62709e-13	0.223758	0.218	0.082	5.81727e-08	Coelomic mesoderm G	XLOC-001173
9.81141e-13	0.355049	0.181	0.061	5.92864e-08	Coelomic mesoderm G	XLOC-064008
9.85394e-13	2.35601	0.068	0.008	5.95434e-08	Coelomic mesoderm G	XLOC-040353
9.98e-13	0.765058	0.134	0.036	6.03051e-08	Coelomic mesoderm G	XLOC-007043
1.00119e-12	0.888622	0.108	0.024	6.04978e-08	Coelomic mesoderm G	XLOC-045706
1.00325e-12	-0.192379	0.69	0.359	6.06225e-08	Coelomic mesoderm G	XLOC-060243
1.00413e-12	0.759201	0.153	0.046	6.06757e-08	Coelomic mesoderm G	XLOC-035585
1.00897e-12	2.09581	0.059	0.005	6.09681e-08	Coelomic mesoderm G	XLOC-057259
1.02349e-12	0.335396	0.157	0.048	6.18457e-08	Coelomic mesoderm G	XLOC-035035
1.02977e-12	0.745929	0.155	0.048	6.22246e-08	Coelomic mesoderm G	XLOC-005472
1.03024e-12	1.19115	0.148	0.044	6.2253e-08	Coelomic mesoderm G	XLOC-020429
1.04437e-12	0.45184	0.185	0.063	6.3107e-08	Coelomic mesoderm G	XLOC-051879
1.04497e-12	0.8729	0.094	0.018	6.31432e-08	Coelomic mesoderm G	XLOC-039783
1.05841e-12	0.156376	0.289	0.124	6.39553e-08	Coelomic mesoderm G	XLOC-004670
1.06026e-12	0.34623	0.12	0.03	6.40673e-08	Coelomic mesoderm G	XLOC-060211
1.06734e-12	0.281241	0.101	0.021	6.44952e-08	Coelomic mesoderm G	XLOC-009304
1.07637e-12	-0.12701	0.303	0.13	6.50405e-08	Coelomic mesoderm G	XLOC-007939
1.07812e-12	-6.11391	0.012	0.13	6.51468e-08	Coelomic mesoderm G	XLOC-045738
1.08549e-12	0.905944	0.085	0.014	6.5592e-08	Coelomic mesoderm G	XLOC-015192
1.09422e-12	-4.14317	0.026	0.154	6.61191e-08	Coelomic mesoderm G	XLOC-043529
1.10414e-12	-0.245595	0.38	0.176	6.67186e-08	Coelomic mesoderm G	XLOC-052260
1.10995e-12	0.32391	0.188	0.064	6.70697e-08	Coelomic mesoderm G	XLOC-063017
1.11668e-12	0.959341	0.136	0.038	6.74766e-08	Coelomic mesoderm G	XLOC-027257
1.13718e-12	0.385841	0.167	0.054	6.87155e-08	Coelomic mesoderm G	XLOC-003351
1.14182e-12	-0.145831	0.594	0.311	6.89954e-08	Coelomic mesoderm G	XLOC-046069
1.14269e-12	0.975907	0.106	0.023	6.9048e-08	Coelomic mesoderm G	XLOC-026167
1.14544e-12	1.82566	0.066	0.008	6.92141e-08	Coelomic mesoderm G	XLOC-025605
1.14728e-12	0.622549	0.164	0.052	6.93254e-08	Coelomic mesoderm G	XLOC-059608
1.16426e-12	-0.162054	0.279	0.115	7.03514e-08	Coelomic mesoderm G	XLOC-056539
1.18708e-12	-6.7943	0.007	0.122	7.17307e-08	Coelomic mesoderm G	XLOC-017864
1.18829e-12	-0.313387	0.261	0.103	7.18038e-08	Coelomic mesoderm G	XLOC-004917
1.22507e-12	-0.904644	0.869	0.784	7.40261e-08	Coelomic mesoderm G	XLOC-011131
1.23929e-12	1.70563	0.089	0.017	7.48853e-08	Coelomic mesoderm G	XLOC-026787
1.24704e-12	0.347198	0.155	0.047	7.53539e-08	Coelomic mesoderm G	XLOC-059550
1.25381e-12	-5.27151	0.014	0.134	7.57629e-08	Coelomic mesoderm G	XLOC-044607
1.25643e-12	0.629543	0.136	0.038	7.59209e-08	Coelomic mesoderm G	XLOC-035487
1.25809e-12	0.243909	0.106	0.023	7.60212e-08	Coelomic mesoderm G	XLOC-052020
1.2721e-12	0.501091	0.101	0.021	7.6868e-08	Coelomic mesoderm G	XLOC-026766
1.27994e-12	0.311652	0.195	0.07	7.7342e-08	Coelomic mesoderm G	XLOC-059765
1.28409e-12	-0.134629	0.183	0.062	7.75924e-08	Coelomic mesoderm G	XLOC-020042
1.28632e-12	0.414407	0.167	0.054	7.77274e-08	Coelomic mesoderm G	XLOC-001809
1.31151e-12	0.97846	0.092	0.017	7.92492e-08	Coelomic mesoderm G	XLOC-043515
1.31186e-12	0.146909	0.3	0.131	7.92704e-08	Coelomic mesoderm G	XLOC-025033
1.3335e-12	0.786056	0.082	0.014	8.0578e-08	Coelomic mesoderm G	XLOC-060383
1.34069e-12	1.09855	0.082	0.014	8.10122e-08	Coelomic mesoderm G	XLOC-025962
1.34379e-12	0.870716	0.122	0.031	8.12001e-08	Coelomic mesoderm G	XLOC-034965
1.38454e-12	0.319873	0.265	0.109	8.36625e-08	Coelomic mesoderm G	XLOC-020431
1.39434e-12	0.31563	0.164	0.052	8.42544e-08	Coelomic mesoderm G	XLOC-000111
1.39941e-12	1.71596	0.089	0.017	8.45608e-08	Coelomic mesoderm G	XLOC-058657
1.40472e-12	0.22818	0.15	0.045	8.48817e-08	Coelomic mesoderm G	XLOC-009176
1.40781e-12	-5.18833	0.007	0.122	8.50685e-08	Coelomic mesoderm G	XLOC-035922
1.41653e-12	0.962128	0.096	0.02	8.55954e-08	Coelomic mesoderm G	XLOC-054036
1.43385e-12	0.315358	0.127	0.033	8.66417e-08	Coelomic mesoderm G	XLOC-025769
1.43736e-12	-3.21118	0.023	0.148	8.68541e-08	Coelomic mesoderm G	XLOC-001194
1.43887e-12	1.51098	0.089	0.017	8.69453e-08	Coelomic mesoderm G	XLOC-047706
1.44235e-12	0.902483	0.129	0.035	8.71554e-08	Coelomic mesoderm G	XLOC-065896
1.44242e-12	0.171811	0.167	0.054	8.71599e-08	Coelomic mesoderm G	XLOC-037605
1.44967e-12	0.464238	0.183	0.063	8.7598e-08	Coelomic mesoderm G	XLOC-034352
1.4574e-12	0.621299	0.141	0.041	8.80651e-08	Coelomic mesoderm G	XLOC-040495
1.46224e-12	-0.183027	0.237	0.092	8.83571e-08	Coelomic mesoderm G	XLOC-043844
1.469e-12	0.8656	0.15	0.045	8.87657e-08	Coelomic mesoderm G	XLOC-037381
1.47152e-12	-5.92334	0.007	0.121	8.89182e-08	Coelomic mesoderm G	XLOC-051823
1.48413e-12	-0.258424	0.232	0.089	8.968e-08	Coelomic mesoderm G	XLOC-007844
1.48787e-12	0.340658	0.364	0.167	8.99062e-08	Coelomic mesoderm G	XLOC-017981
1.48873e-12	0.134526	0.326	0.147	8.99578e-08	Coelomic mesoderm G	XLOC-004592
1.49238e-12	2.2086	0.087	0.016	9.01788e-08	Coelomic mesoderm G	XLOC-020274
1.49828e-12	1.75101	0.08	0.013	9.05348e-08	Coelomic mesoderm G	XLOC-043873
1.52563e-12	0.862746	0.099	0.02	9.21876e-08	Coelomic mesoderm G	XLOC-041188
1.53653e-12	5.56006	0.038	0	9.28465e-08	Coelomic mesoderm G	XLOC-020069
1.55667e-12	1.60013	0.08	0.013	9.40634e-08	Coelomic mesoderm G	XLOC-055918
1.55696e-12	1.89092	0.077	0.012	9.40807e-08	Coelomic mesoderm G	XLOC-015519
1.56983e-12	1.11728	0.129	0.035	9.48586e-08	Coelomic mesoderm G	XLOC-009141
1.57497e-12	0.715387	0.131	0.036	9.5169e-08	Coelomic mesoderm G	XLOC-024206
1.58925e-12	-7.65421	0.005	0.117	9.6032e-08	Coelomic mesoderm G	XLOC-045200
1.59842e-12	0.795291	0.103	0.023	9.6586e-08	Coelomic mesoderm G	XLOC-050726
1.61532e-12	-2.40238	0.124	0.271	9.76073e-08	Coelomic mesoderm G	XLOC-038330
1.61642e-12	0.659382	0.11	0.026	9.76739e-08	Coelomic mesoderm G	XLOC-036597
1.61709e-12	-0.2189	0.441	0.211	9.77142e-08	Coelomic mesoderm G	XLOC-027178
1.62833e-12	1.26826	0.089	0.017	9.83934e-08	Coelomic mesoderm G	XLOC-028087
1.62876e-12	-0.213123	0.744	0.385	9.84194e-08	Coelomic mesoderm G	XLOC-063615
1.64483e-12	1.19105	0.089	0.017	9.93907e-08	Coelomic mesoderm G	XLOC-000574
1.64745e-12	0.774718	0.157	0.049	9.95489e-08	Coelomic mesoderm G	XLOC-068129
1.66658e-12	0.163944	0.427	0.207	1.00705e-07	Coelomic mesoderm G	XLOC-060175
1.66991e-12	0.644225	0.178	0.061	1.00906e-07	Coelomic mesoderm G	XLOC-063582
1.69331e-12	0.746872	0.129	0.035	1.0232e-07	Coelomic mesoderm G	XLOC-058311
1.69839e-12	-0.151325	0.42	0.202	1.02627e-07	Coelomic mesoderm G	XLOC-047090
1.70822e-12	1.1956	0.108	0.025	1.03221e-07	Coelomic mesoderm G	XLOC-062165
1.70981e-12	0.51363	0.174	0.058	1.03317e-07	Coelomic mesoderm G	XLOC-005678
1.74431e-12	1.17247	0.096	0.02	1.05402e-07	Coelomic mesoderm G	XLOC-064245
1.75254e-12	0.315813	0.129	0.035	1.05899e-07	Coelomic mesoderm G	XLOC-051118
1.76505e-12	0.60226	0.089	0.017	1.06655e-07	Coelomic mesoderm G	XLOC-056008
1.77022e-12	-5.43791	0.016	0.136	1.06967e-07	Coelomic mesoderm G	XLOC-055566
1.77464e-12	0.181819	0.3	0.13	1.07234e-07	Coelomic mesoderm G	XLOC-034709
1.7874e-12	0.363234	0.134	0.037	1.08005e-07	Coelomic mesoderm G	XLOC-055321
1.79538e-12	0.706154	0.146	0.043	1.08488e-07	Coelomic mesoderm G	XLOC-005711
1.79986e-12	-1.32249	0.62	0.598	1.08758e-07	Coelomic mesoderm G	XLOC-037012
1.81403e-12	-0.28021	0.188	0.064	1.09615e-07	Coelomic mesoderm G	XLOC-012173
1.82596e-12	1.23437	0.101	0.022	1.10335e-07	Coelomic mesoderm G	XLOC-011296
1.85593e-12	0.129963	0.239	0.094	1.12146e-07	Coelomic mesoderm G	XLOC-056459
1.88745e-12	0.465307	0.103	0.023	1.14051e-07	Coelomic mesoderm G	XLOC-036714
1.90202e-12	1.25364	0.115	0.028	1.14932e-07	Coelomic mesoderm G	XLOC-059443
1.91786e-12	-0.155492	0.371	0.173	1.15889e-07	Coelomic mesoderm G	XLOC-025677
1.92437e-12	0.194017	0.718	0.402	1.16282e-07	Coelomic mesoderm G	XLOC-063388
1.94288e-12	-6.49841	0.005	0.116	1.174e-07	Coelomic mesoderm G	XLOC-024981
1.95265e-12	0.606671	0.148	0.045	1.17991e-07	Coelomic mesoderm G	XLOC-060445
2.04446e-12	-0.254823	0.585	0.307	1.23539e-07	Coelomic mesoderm G	XLOC-024994
2.04903e-12	0.701784	0.113	0.027	1.23815e-07	Coelomic mesoderm G	XLOC-059160
2.06765e-12	1.08766	0.101	0.022	1.2494e-07	Coelomic mesoderm G	XLOC-012138
2.09743e-12	-0.335196	0.239	0.094	1.2674e-07	Coelomic mesoderm G	XLOC-026858
2.09905e-12	1.02957	0.117	0.03	1.26837e-07	Coelomic mesoderm G	XLOC-028043
2.10314e-12	-0.427525	0.798	0.409	1.27084e-07	Coelomic mesoderm G	XLOC-055465
2.12606e-12	0.342456	0.138	0.039	1.2847e-07	Coelomic mesoderm G	XLOC-040296
2.13425e-12	0.454727	0.246	0.099	1.28964e-07	Coelomic mesoderm G	XLOC-009031
2.14527e-12	-5.13544	0.023	0.146	1.2963e-07	Coelomic mesoderm G	XLOC-026182
2.17913e-12	0.644366	0.131	0.036	1.31676e-07	Coelomic mesoderm G	XLOC-002892
2.19212e-12	-3.21799	0.092	0.233	1.32461e-07	Coelomic mesoderm G	XLOC-062572
2.20455e-12	0.310744	0.162	0.052	1.33212e-07	Coelomic mesoderm G	XLOC-040751
2.21809e-12	0.918735	0.075	0.011	1.3403e-07	Coelomic mesoderm G	XLOC-014632
2.23028e-12	0.496262	0.12	0.03	1.34767e-07	Coelomic mesoderm G	XLOC-013282
2.25718e-12	0.108005	0.754	0.443	1.36392e-07	Coelomic mesoderm G	XLOC-047227
2.27512e-12	1.69409	0.075	0.011	1.37477e-07	Coelomic mesoderm G	XLOC-011934
2.27764e-12	-5.1522	0.009	0.124	1.37628e-07	Coelomic mesoderm G	XLOC-019205
2.30927e-12	1.59994	0.122	0.032	1.3954e-07	Coelomic mesoderm G	XLOC-059926
2.32039e-12	0.652739	0.195	0.07	1.40212e-07	Coelomic mesoderm G	XLOC-028375
2.32215e-12	-0.211739	0.347	0.158	1.40318e-07	Coelomic mesoderm G	XLOC-012913
2.36333e-12	0.134615	0.284	0.121	1.42807e-07	Coelomic mesoderm G	XLOC-056294
2.36764e-12	0.467876	0.101	0.022	1.43067e-07	Coelomic mesoderm G	XLOC-056266
2.37246e-12	1.02644	0.117	0.03	1.43358e-07	Coelomic mesoderm G	XLOC-028210
2.38217e-12	0.435533	0.106	0.024	1.43945e-07	Coelomic mesoderm G	XLOC-025052
2.38686e-12	0.252516	0.143	0.042	1.44228e-07	Coelomic mesoderm G	XLOC-060924
2.42383e-12	-2.51626	0.171	0.318	1.46462e-07	Coelomic mesoderm G	XLOC-066527
2.50225e-12	-0.315682	0.477	0.227	1.51201e-07	Coelomic mesoderm G	XLOC-025514
2.51308e-12	0.499349	0.087	0.016	1.51855e-07	Coelomic mesoderm G	rna-NC-000931.1:3507..3573
2.51808e-12	0.969577	0.106	0.024	1.52158e-07	Coelomic mesoderm G	XLOC-002651
2.51875e-12	0.657328	0.122	0.032	1.52198e-07	Coelomic mesoderm G	XLOC-030058
2.52558e-12	-7.13338	0.002	0.111	1.52611e-07	Coelomic mesoderm G	XLOC-059312
2.53958e-12	-0.155943	0.176	0.059	1.53457e-07	Coelomic mesoderm G	XLOC-000331
2.54202e-12	-1.92589	0.484	0.52	1.53604e-07	Coelomic mesoderm G	XLOC-015885
2.54616e-12	1.04873	0.106	0.024	1.53854e-07	Coelomic mesoderm G	XLOC-064467
2.55133e-12	-0.330559	0.408	0.19	1.54167e-07	Coelomic mesoderm G	XLOC-001347
2.6336e-12	0.535269	0.216	0.084	1.59138e-07	Coelomic mesoderm G	XLOC-052345
2.63929e-12	-0.215179	0.319	0.14	1.59482e-07	Coelomic mesoderm G	XLOC-002548
2.67468e-12	1.70946	0.073	0.011	1.6162e-07	Coelomic mesoderm G	XLOC-053850
2.71615e-12	-2.02154	0.322	0.428	1.64126e-07	Coelomic mesoderm G	XLOC-015240
2.71803e-12	-0.141411	0.192	0.069	1.6424e-07	Coelomic mesoderm G	XLOC-017306
2.74753e-12	-3.41871	0.028	0.155	1.66022e-07	Coelomic mesoderm G	XLOC-049582
2.75277e-12	0.202693	0.16	0.051	1.66339e-07	Coelomic mesoderm G	XLOC-037460
2.76093e-12	0.512941	0.153	0.048	1.66832e-07	Coelomic mesoderm G	XLOC-002061
2.80344e-12	-4.91404	0.014	0.131	1.69401e-07	Coelomic mesoderm G	XLOC-016845
2.80881e-12	0.133791	0.791	0.508	1.69725e-07	Coelomic mesoderm G	XLOC-047092
2.81301e-12	-0.154692	0.387	0.181	1.69979e-07	Coelomic mesoderm G	XLOC-020024
2.83408e-12	-0.100618	0.167	0.054	1.71252e-07	Coelomic mesoderm G	XLOC-040429
2.8928e-12	0.215157	0.15	0.046	1.748e-07	Coelomic mesoderm G	XLOC-051087
2.90765e-12	4.01112	0.049	0.003	1.75697e-07	Coelomic mesoderm G	XLOC-066813
2.97444e-12	0.298335	0.282	0.12	1.79734e-07	Coelomic mesoderm G	XLOC-015215
2.98142e-12	-0.186327	0.192	0.068	1.80155e-07	Coelomic mesoderm G	XLOC-056168
2.98503e-12	2.05508	0.07	0.01	1.80373e-07	Coelomic mesoderm G	XLOC-041115
3.00011e-12	0.752026	0.092	0.018	1.81284e-07	Coelomic mesoderm G	XLOC-064016
3.0081e-12	1.52546	0.103	0.023	1.81768e-07	Coelomic mesoderm G	XLOC-001777
3.02487e-12	0.683767	0.167	0.055	1.82781e-07	Coelomic mesoderm G	XLOC-002204
3.02941e-12	-4.9652	0.012	0.127	1.83055e-07	Coelomic mesoderm G	XLOC-051869
3.03571e-12	-3.63507	0.023	0.147	1.83436e-07	Coelomic mesoderm G	XLOC-049881
3.05428e-12	1.42597	0.085	0.015	1.84558e-07	Coelomic mesoderm G	XLOC-051826
3.0886e-12	0.224853	0.124	0.033	1.86631e-07	Coelomic mesoderm G	XLOC-045793
3.09785e-12	-6.58695	0.002	0.11	1.8719e-07	Coelomic mesoderm G	XLOC-058008
3.10984e-12	0.802916	0.085	0.015	1.87915e-07	Coelomic mesoderm G	XLOC-064102
3.11685e-12	-5.54352	0.014	0.13	1.88339e-07	Coelomic mesoderm G	XLOC-039548
3.13324e-12	-3.7403	0.047	0.18	1.89329e-07	Coelomic mesoderm G	XLOC-021139
3.1564e-12	0.350179	0.42	0.211	1.90728e-07	Coelomic mesoderm G	XLOC-060566
3.17031e-12	0.928713	0.115	0.029	1.91569e-07	Coelomic mesoderm G	XLOC-002767
3.22572e-12	0.232421	0.183	0.064	1.94918e-07	Coelomic mesoderm G	XLOC-004307
3.24256e-12	1.25587	0.082	0.014	1.95935e-07	Coelomic mesoderm G	XLOC-025397
3.27013e-12	1.24072	0.099	0.021	1.97601e-07	Coelomic mesoderm G	XLOC-037521
3.27496e-12	1.12254	0.103	0.023	1.97893e-07	Coelomic mesoderm G	XLOC-008551
3.29384e-12	-0.213363	0.376	0.173	1.99033e-07	Coelomic mesoderm G	XLOC-059395
3.35919e-12	0.453734	0.178	0.061	2.02982e-07	Coelomic mesoderm G	XLOC-059343
3.3683e-12	-2.81168	0.031	0.157	2.03533e-07	Coelomic mesoderm G	XLOC-045475
3.43869e-12	0.653574	0.183	0.064	2.07787e-07	Coelomic mesoderm G	XLOC-027642
3.44739e-12	-0.30769	0.371	0.171	2.08312e-07	Coelomic mesoderm G	XLOC-066642
3.44897e-12	0.945096	0.157	0.051	2.08408e-07	Coelomic mesoderm G	XLOC-024283
3.4542e-12	0.546118	0.134	0.038	2.08723e-07	Coelomic mesoderm G	XLOC-024214
3.49835e-12	0.224332	0.211	0.08	2.11391e-07	Coelomic mesoderm G	XLOC-005642
3.50161e-12	0.486062	0.129	0.036	2.11588e-07	Coelomic mesoderm G	XLOC-018771
3.51191e-12	1.16058	0.082	0.014	2.12211e-07	Coelomic mesoderm G	XLOC-057240
3.51556e-12	2.14957	0.068	0.009	2.12431e-07	Coelomic mesoderm G	XLOC-046922
3.5176e-12	-0.137673	0.207	0.077	2.12554e-07	Coelomic mesoderm G	XLOC-037649
3.51916e-12	0.516546	0.268	0.117	2.12649e-07	Coelomic mesoderm G	XLOC-001826
3.52266e-12	-5.99875	0.005	0.114	2.1286e-07	Coelomic mesoderm G	XLOC-056158
3.52896e-12	-0.131505	0.099	0.021	2.13241e-07	Coelomic mesoderm G	XLOC-001335
3.58578e-12	1.11931	0.108	0.026	2.16674e-07	Coelomic mesoderm G	XLOC-066432
3.602e-12	-0.471947	0.155	0.048	2.17654e-07	Coelomic mesoderm G	XLOC-039589
3.65041e-12	0.30962	0.141	0.042	2.2058e-07	Coelomic mesoderm G	XLOC-009956
3.66297e-12	0.769348	0.07	0.01	2.21339e-07	Coelomic mesoderm G	XLOC-014905
3.75154e-12	0.278322	0.141	0.042	2.2669e-07	Coelomic mesoderm G	XLOC-067284
3.76e-12	0.889142	0.134	0.038	2.27202e-07	Coelomic mesoderm G	XLOC-025096
3.81417e-12	1.94191	0.066	0.008	2.30475e-07	Coelomic mesoderm G	XLOC-009261
3.82377e-12	0.30252	0.185	0.065	2.31055e-07	Coelomic mesoderm G	XLOC-025582
3.82605e-12	0.703003	0.108	0.026	2.31193e-07	Coelomic mesoderm G	XLOC-027549
3.84787e-12	0.664553	0.12	0.031	2.32512e-07	Coelomic mesoderm G	XLOC-025355
3.85377e-12	0.133708	0.195	0.07	2.32868e-07	Coelomic mesoderm G	XLOC-027036
3.90037e-12	-0.170577	0.458	0.222	2.35684e-07	Coelomic mesoderm G	XLOC-055924
3.93853e-12	-0.102001	0.364	0.168	2.3799e-07	Coelomic mesoderm G	XLOC-003439
3.9641e-12	-0.118212	0.277	0.117	2.39535e-07	Coelomic mesoderm G	XLOC-059035
3.96842e-12	0.499465	0.115	0.029	2.39795e-07	Coelomic mesoderm G	XLOC-061721
3.97912e-12	-0.104942	0.484	0.245	2.40442e-07	Coelomic mesoderm G	XLOC-004997
3.99641e-12	-0.304895	0.291	0.123	2.41487e-07	Coelomic mesoderm G	XLOC-022403
4.02989e-12	1.85082	0.066	0.008	2.4351e-07	Coelomic mesoderm G	XLOC-011211
4.05376e-12	-0.149185	0.204	0.075	2.44953e-07	Coelomic mesoderm G	XLOC-065928
4.07495e-12	1.07098	0.103	0.023	2.46233e-07	Coelomic mesoderm G	XLOC-062203
4.11048e-12	0.433666	0.211	0.08	2.4838e-07	Coelomic mesoderm G	XLOC-021546
4.12362e-12	0.357127	0.08	0.014	2.49174e-07	Coelomic mesoderm G	XLOC-022844
4.15093e-12	0.839627	0.089	0.017	2.50824e-07	Coelomic mesoderm G	XLOC-001135
4.19006e-12	-0.341186	0.34	0.152	2.53189e-07	Coelomic mesoderm G	XLOC-039238
4.24412e-12	0.610112	0.131	0.037	2.56455e-07	Coelomic mesoderm G	XLOC-038675
4.28011e-12	2.51077	0.077	0.013	2.5863e-07	Coelomic mesoderm G	XLOC-039465
4.30257e-12	0.464499	0.129	0.036	2.59987e-07	Coelomic mesoderm G	XLOC-026530
4.33032e-12	0.458749	0.12	0.031	2.61664e-07	Coelomic mesoderm G	XLOC-019219
4.33203e-12	1.59592	0.061	0.007	2.61767e-07	Coelomic mesoderm G	XLOC-000555
4.38731e-12	-0.295754	0.235	0.092	2.65108e-07	Coelomic mesoderm G	XLOC-003210
4.41335e-12	1.60943	0.087	0.017	2.66681e-07	Coelomic mesoderm G	XLOC-067810
4.44878e-12	0.90656	0.127	0.035	2.68822e-07	Coelomic mesoderm G	XLOC-011907
4.52923e-12	2.49594	0.059	0.006	2.73683e-07	Coelomic mesoderm G	XLOC-044106
4.53169e-12	-4.6901	0.002	0.109	2.73832e-07	Coelomic mesoderm G	XLOC-017172
4.59052e-12	-0.38633	0.444	0.215	2.77387e-07	Coelomic mesoderm G	XLOC-004460
4.6459e-12	0.675677	0.103	0.023	2.80733e-07	Coelomic mesoderm G	XLOC-012197
4.66683e-12	-0.244532	0.324	0.144	2.81998e-07	Coelomic mesoderm G	XLOC-028158
4.74282e-12	0.236236	0.122	0.033	2.86589e-07	Coelomic mesoderm G	XLOC-058436
4.7699e-12	-0.219894	0.415	0.2	2.88226e-07	Coelomic mesoderm G	XLOC-021313
4.77075e-12	1.15933	0.08	0.014	2.88277e-07	Coelomic mesoderm G	XLOC-025917
4.79391e-12	-0.133313	0.286	0.123	2.89677e-07	Coelomic mesoderm G	XLOC-039863
4.82825e-12	0.17283	0.624	0.346	2.91752e-07	Coelomic mesoderm G	XLOC-013299
4.85086e-12	-0.322408	0.596	0.305	2.93118e-07	Coelomic mesoderm G	XLOC-040726
4.89445e-12	1.65194	0.056	0.005	2.95752e-07	Coelomic mesoderm G	XLOC-020093
4.90886e-12	0.342327	0.164	0.055	2.96623e-07	Coelomic mesoderm G	XLOC-060051
4.95256e-12	0.856805	0.089	0.017	2.99263e-07	Coelomic mesoderm G	XLOC-012715
4.95957e-12	-0.435638	0.315	0.14	2.99687e-07	Coelomic mesoderm G	XLOC-018760
4.96531e-12	-0.211656	0.296	0.128	3.00034e-07	Coelomic mesoderm G	XLOC-005867
4.9781e-12	0.528037	0.148	0.045	3.00806e-07	Coelomic mesoderm G	XLOC-024383
4.98472e-12	3.08852	0.059	0.006	3.01207e-07	Coelomic mesoderm G	XLOC-060168
5.03814e-12	0.875705	0.089	0.017	3.04435e-07	Coelomic mesoderm G	XLOC-023158
5.03927e-12	1.10395	0.077	0.013	3.04503e-07	Coelomic mesoderm G	XLOC-020510
5.05772e-12	-0.258414	0.209	0.077	3.05618e-07	Coelomic mesoderm G	XLOC-002381
5.06017e-12	0.683899	0.101	0.023	3.05766e-07	Coelomic mesoderm G	XLOC-025902
5.06863e-12	-0.169378	0.315	0.139	3.06277e-07	Coelomic mesoderm G	XLOC-039063
5.08652e-12	1.15164	0.061	0.007	3.07358e-07	Coelomic mesoderm G	XLOC-059572
5.1015e-12	0.151199	0.207	0.078	3.08263e-07	Coelomic mesoderm G	XLOC-036072
5.10469e-12	-0.304081	0.291	0.124	3.08456e-07	Coelomic mesoderm G	XLOC-003245
5.12002e-12	0.49722	0.155	0.05	3.09383e-07	Coelomic mesoderm G	XLOC-066780
5.12763e-12	0.919002	0.094	0.02	3.09842e-07	Coelomic mesoderm G	XLOC-000544
5.14269e-12	-0.813058	0.568	0.28	3.10752e-07	Coelomic mesoderm G	XLOC-012072
5.15027e-12	-0.338214	0.418	0.206	3.1121e-07	Coelomic mesoderm G	XLOC-003536
5.15082e-12	2.09708	0.056	0.005	3.11244e-07	Coelomic mesoderm G	XLOC-056541
5.17139e-12	-7.06306	0.005	0.112	3.12486e-07	Coelomic mesoderm G	XLOC-064638
5.1929e-12	0.292241	0.171	0.058	3.13786e-07	Coelomic mesoderm G	XLOC-005201
5.24703e-12	1.6256	0.077	0.013	3.17057e-07	Coelomic mesoderm G	XLOC-037380
5.27206e-12	0.248256	0.235	0.095	3.18569e-07	Coelomic mesoderm G	XLOC-009075
5.35354e-12	0.610039	0.108	0.026	3.23493e-07	Coelomic mesoderm G	XLOC-057920
5.3875e-12	1.33973	0.094	0.02	3.25545e-07	Coelomic mesoderm G	XLOC-044698
5.38779e-12	0.357333	0.197	0.072	3.25563e-07	Coelomic mesoderm G	XLOC-059494
5.4002e-12	0.816056	0.094	0.02	3.26312e-07	Coelomic mesoderm G	XLOC-044317
5.47055e-12	0.397015	0.164	0.055	3.30563e-07	Coelomic mesoderm G	XLOC-039386
5.47696e-12	1.03327	0.094	0.02	3.30951e-07	Coelomic mesoderm G	XLOC-013102
5.49882e-12	-0.364196	0.277	0.117	3.32272e-07	Coelomic mesoderm G	XLOC-020151
5.52891e-12	0.789492	0.101	0.023	3.3409e-07	Coelomic mesoderm G	XLOC-067796
5.54228e-12	0.379124	0.16	0.052	3.34898e-07	Coelomic mesoderm G	XLOC-004606
5.5928e-12	0.738449	0.106	0.025	3.3795e-07	Coelomic mesoderm G	XLOC-037627
5.60242e-12	0.517264	0.124	0.033	3.38532e-07	Coelomic mesoderm G	XLOC-016995
5.71872e-12	0.475338	0.077	0.013	3.45559e-07	Coelomic mesoderm G	XLOC-023023
5.72963e-12	0.524849	0.136	0.039	3.46219e-07	Coelomic mesoderm G	XLOC-045176
5.78749e-12	1.05341	0.087	0.017	3.49715e-07	Coelomic mesoderm G	XLOC-026187
5.82198e-12	0.773163	0.15	0.047	3.51799e-07	Coelomic mesoderm G	XLOC-018346
5.91832e-12	0.307358	0.209	0.079	3.57621e-07	Coelomic mesoderm G	XLOC-058905
5.98588e-12	-1.10868	0.758	0.668	3.61703e-07	Coelomic mesoderm G	XLOC-011862
6.04604e-12	1.06114	0.136	0.04	3.65338e-07	Coelomic mesoderm G	XLOC-036094
6.0883e-12	0.225184	0.108	0.026	3.67892e-07	Coelomic mesoderm G	XLOC-059054
6.26393e-12	-6.50436	0.005	0.111	3.78504e-07	Coelomic mesoderm G	XLOC-015191
6.4157e-12	0.527975	0.167	0.056	3.87675e-07	Coelomic mesoderm G	XLOC-040711
6.43774e-12	0.489876	0.138	0.041	3.89007e-07	Coelomic mesoderm G	XLOC-055484
6.51395e-12	0.553312	0.171	0.058	3.93612e-07	Coelomic mesoderm G	XLOC-037469
6.56121e-12	1.51863	0.117	0.031	3.96468e-07	Coelomic mesoderm G	XLOC-051544
6.57538e-12	1.43975	0.075	0.012	3.97324e-07	Coelomic mesoderm G	XLOC-068004
6.57874e-12	1.19723	0.115	0.03	3.97527e-07	Coelomic mesoderm G	XLOC-044392
6.70672e-12	-7.27881	0.002	0.107	4.0526e-07	Coelomic mesoderm G	XLOC-050195
6.75904e-12	-2.55393	0.171	0.311	4.08422e-07	Coelomic mesoderm G	XLOC-062115
6.88702e-12	-0.102167	0.275	0.118	4.16155e-07	Coelomic mesoderm G	XLOC-017589
6.89157e-12	0.522674	0.141	0.042	4.1643e-07	Coelomic mesoderm G	XLOC-035037
6.91621e-12	-0.140068	0.117	0.03	4.17919e-07	Coelomic mesoderm G	XLOC-055831
6.935e-12	0.942374	0.042	0.002	4.19055e-07	Coelomic mesoderm G	XLOC-039570
7.01458e-12	-0.243986	0.519	0.261	4.23863e-07	Coelomic mesoderm G	XLOC-040525
7.07874e-12	0.583046	0.075	0.012	4.2774e-07	Coelomic mesoderm G	XLOC-003241
7.08253e-12	0.919465	0.12	0.032	4.27969e-07	Coelomic mesoderm G	XLOC-064788
7.11688e-12	0.253513	0.317	0.145	4.30045e-07	Coelomic mesoderm G	XLOC-063068
7.13962e-12	0.257095	0.094	0.02	4.31418e-07	Coelomic mesoderm G	XLOC-062440
7.19362e-12	0.167143	0.155	0.049	4.34682e-07	Coelomic mesoderm G	XLOC-024848
7.21605e-12	-0.194664	0.232	0.092	4.36037e-07	Coelomic mesoderm G	XLOC-035623
7.25477e-12	1.02192	0.075	0.012	4.38377e-07	Coelomic mesoderm G	XLOC-046416
7.34754e-12	0.147163	0.216	0.083	4.43983e-07	Coelomic mesoderm G	XLOC-000420
7.36478e-12	0.33945	0.131	0.038	4.45024e-07	Coelomic mesoderm G	XLOC-046929
7.39678e-12	-3.5091	0.115	0.251	4.46958e-07	Coelomic mesoderm G	XLOC-021203
7.42613e-12	0.645056	0.106	0.025	4.48731e-07	Coelomic mesoderm G	XLOC-040492
7.44078e-12	0.537878	0.131	0.038	4.49616e-07	Coelomic mesoderm G	XLOC-000606
7.50984e-12	0.59146	0.12	0.032	4.5379e-07	Coelomic mesoderm G	XLOC-037632
7.51323e-12	1.16255	0.085	0.016	4.53995e-07	Coelomic mesoderm G	XLOC-041114
7.6427e-12	1.13925	0.117	0.031	4.61818e-07	Coelomic mesoderm G	XLOC-016318
7.72582e-12	-3.31325	0.014	0.129	4.6684e-07	Coelomic mesoderm G	XLOC-009474
7.78478e-12	0.723824	0.124	0.034	4.70403e-07	Coelomic mesoderm G	XLOC-004385
7.84968e-12	-4.52277	0.014	0.127	4.74325e-07	Coelomic mesoderm G	XLOC-011074
7.94618e-12	0.740504	0.103	0.024	4.80156e-07	Coelomic mesoderm G	XLOC-058352
7.9564e-12	-4.38868	0.035	0.158	4.80773e-07	Coelomic mesoderm G	XLOC-011716
7.97898e-12	0.839904	0.099	0.022	4.82138e-07	Coelomic mesoderm G	XLOC-053870
8.14198e-12	0.791203	0.122	0.033	4.91987e-07	Coelomic mesoderm G	XLOC-001621
8.15744e-12	0.783996	0.16	0.053	4.92922e-07	Coelomic mesoderm G	XLOC-054469
8.19779e-12	0.323288	0.122	0.033	4.9536e-07	Coelomic mesoderm G	XLOC-022981
8.28438e-12	0.790509	0.113	0.029	5.00592e-07	Coelomic mesoderm G	XLOC-028090
8.34229e-12	-0.435559	0.284	0.12	5.04091e-07	Coelomic mesoderm G	XLOC-046228
8.41485e-12	-2.79763	0.068	0.202	5.08476e-07	Coelomic mesoderm G	XLOC-059400
8.49961e-12	0.212496	0.251	0.105	5.13598e-07	Coelomic mesoderm G	XLOC-017094
8.5259e-12	0.294585	0.141	0.042	5.15186e-07	Coelomic mesoderm G	XLOC-050414
8.65486e-12	0.372997	0.108	0.027	5.22979e-07	Coelomic mesoderm G	XLOC-029932
8.71302e-12	-0.25283	0.183	0.064	5.26493e-07	Coelomic mesoderm G	XLOC-012685
8.86366e-12	0.368112	0.164	0.055	5.35595e-07	Coelomic mesoderm G	XLOC-002814
8.88816e-12	0.236555	0.15	0.048	5.37076e-07	Coelomic mesoderm G	XLOC-002490
8.90776e-12	0.805332	0.162	0.054	5.38261e-07	Coelomic mesoderm G	XLOC-051688
8.93394e-12	0.527648	0.169	0.058	5.39842e-07	Coelomic mesoderm G	XLOC-005830
8.96619e-12	0.531781	0.162	0.054	5.41791e-07	Coelomic mesoderm G	XLOC-050002
9.1618e-12	-6.32344	0.009	0.118	5.53611e-07	Coelomic mesoderm G	XLOC-067213
9.32084e-12	0.538321	0.141	0.042	5.63221e-07	Coelomic mesoderm G	XLOC-066001
9.52346e-12	1.23344	0.117	0.031	5.75464e-07	Coelomic mesoderm G	XLOC-035277
9.54702e-12	1.00949	0.089	0.018	5.76888e-07	Coelomic mesoderm G	XLOC-027099
9.59739e-12	0.788368	0.124	0.035	5.79932e-07	Coelomic mesoderm G	XLOC-040008
9.59995e-12	0.283924	0.176	0.061	5.80086e-07	Coelomic mesoderm G	XLOC-027142
9.62792e-12	0.20172	0.143	0.044	5.81776e-07	Coelomic mesoderm G	XLOC-039932
9.69742e-12	1.2636	0.082	0.015	5.85976e-07	Coelomic mesoderm G	XLOC-055009
9.79113e-12	0.369972	0.138	0.042	5.91639e-07	Coelomic mesoderm G	XLOC-037559
9.85528e-12	0.851704	0.131	0.038	5.95515e-07	Coelomic mesoderm G	XLOC-041344
9.85773e-12	0.55019	0.103	0.024	5.95663e-07	Coelomic mesoderm G	XLOC-040607
9.87226e-12	1.08623	0.153	0.049	5.96541e-07	Coelomic mesoderm G	XLOC-026845
9.90213e-12	0.216414	0.115	0.03	5.98346e-07	Coelomic mesoderm G	XLOC-050447
1.00471e-11	0.190865	0.164	0.055	6.07105e-07	Coelomic mesoderm G	XLOC-035474
1.01242e-11	1.3542	0.089	0.018	6.11765e-07	Coelomic mesoderm G	XLOC-060224
1.02267e-11	0.926487	0.073	0.011	6.17961e-07	Coelomic mesoderm G	XLOC-065880
1.05397e-11	-0.106557	0.378	0.179	6.36873e-07	Coelomic mesoderm G	XLOC-067389
1.05749e-11	0.510872	0.131	0.038	6.38997e-07	Coelomic mesoderm G	XLOC-009263
1.07646e-11	0.197771	0.263	0.111	6.50464e-07	Coelomic mesoderm G	XLOC-018476
1.08535e-11	0.132217	0.19	0.07	6.55835e-07	Coelomic mesoderm G	XLOC-055285
1.08638e-11	0.587149	0.129	0.037	6.56453e-07	Coelomic mesoderm G	XLOC-040257
1.09631e-11	2.31824	0.045	0.002	6.62454e-07	Coelomic mesoderm G	XLOC-018571
1.10799e-11	0.363412	0.127	0.036	6.69516e-07	Coelomic mesoderm G	XLOC-011949
1.1222e-11	0.918276	0.096	0.021	6.78099e-07	Coelomic mesoderm G	XLOC-003868
1.14064e-11	-0.105781	0.291	0.127	6.89246e-07	Coelomic mesoderm G	XLOC-004246
1.14076e-11	0.409087	0.27	0.114	6.89314e-07	Coelomic mesoderm G	XLOC-062617
1.14743e-11	0.632215	0.103	0.024	6.93344e-07	Coelomic mesoderm G	XLOC-045711
1.15275e-11	2.06791	0.068	0.01	6.96563e-07	Coelomic mesoderm G	XLOC-062162
1.18078e-11	0.319747	0.214	0.083	7.135e-07	Coelomic mesoderm G	XLOC-059804
1.18185e-11	-0.201331	0.317	0.142	7.14144e-07	Coelomic mesoderm G	XLOC-004705
1.18585e-11	-9.34826	0.002	0.105	7.16564e-07	Coelomic mesoderm G	XLOC-046181
1.19323e-11	-0.214777	0.279	0.12	7.21022e-07	Coelomic mesoderm G	XLOC-036964
1.20235e-11	0.329824	0.122	0.033	7.26529e-07	Coelomic mesoderm G	XLOC-039577
1.20241e-11	0.82575	0.106	0.026	7.26568e-07	Coelomic mesoderm G	XLOC-064062
1.21067e-11	1.77436	0.068	0.01	7.31557e-07	Coelomic mesoderm G	XLOC-064777
1.21899e-11	0.714366	0.143	0.045	7.3659e-07	Coelomic mesoderm G	XLOC-066760
1.22652e-11	0.559799	0.101	0.023	7.41135e-07	Coelomic mesoderm G	XLOC-059413
1.22752e-11	0.221798	0.279	0.12	7.41739e-07	Coelomic mesoderm G	XLOC-025311
1.23769e-11	-5.07522	0.007	0.114	7.47885e-07	Coelomic mesoderm G	XLOC-014686
1.24269e-11	0.493194	0.181	0.064	7.50907e-07	Coelomic mesoderm G	XLOC-040029
1.26499e-11	-4.20255	0.007	0.114	7.64383e-07	Coelomic mesoderm G	XLOC-016185
1.2689e-11	0.164971	0.235	0.095	7.66746e-07	Coelomic mesoderm G	XLOC-017746
1.28693e-11	0.928004	0.106	0.026	7.77638e-07	Coelomic mesoderm G	XLOC-037561
1.30212e-11	-0.133361	0.113	0.029	7.86821e-07	Coelomic mesoderm G	XLOC-008285
1.30585e-11	-0.226948	0.408	0.199	7.89074e-07	Coelomic mesoderm G	XLOC-046643
1.33365e-11	-0.593047	0.284	0.122	8.05873e-07	Coelomic mesoderm G	XLOC-063625
1.34003e-11	0.183894	0.15	0.048	8.09725e-07	Coelomic mesoderm G	XLOC-012083
1.3438e-11	0.891952	0.122	0.034	8.12003e-07	Coelomic mesoderm G	XLOC-002693
1.34664e-11	1.22756	0.08	0.014	8.13721e-07	Coelomic mesoderm G	XLOC-026251
1.35521e-11	0.266509	0.371	0.176	8.18898e-07	Coelomic mesoderm G	XLOC-037525
1.359e-11	0.558231	0.113	0.029	8.2119e-07	Coelomic mesoderm G	XLOC-016956
1.36683e-11	-0.103414	0.359	0.167	8.25922e-07	Coelomic mesoderm G	XLOC-011775
1.37713e-11	0.914258	0.094	0.02	8.32144e-07	Coelomic mesoderm G	XLOC-012717
1.43334e-11	1.09596	0.077	0.014	8.66109e-07	Coelomic mesoderm G	XLOC-040938
1.46362e-11	0.210964	0.362	0.175	8.84408e-07	Coelomic mesoderm G	XLOC-000173
1.47145e-11	0.328858	0.211	0.083	8.89141e-07	Coelomic mesoderm G	XLOC-036048
1.48742e-11	1.04593	0.087	0.017	8.98788e-07	Coelomic mesoderm G	XLOC-007202
1.49815e-11	0.550698	0.143	0.045	9.05274e-07	Coelomic mesoderm G	XLOC-001899
1.5062e-11	-6.16208	0.007	0.112	9.10134e-07	Coelomic mesoderm G	XLOC-041436
1.50909e-11	0.274115	0.134	0.039	9.11881e-07	Coelomic mesoderm G	XLOC-005434
1.52027e-11	1.42981	0.11	0.029	9.18638e-07	Coelomic mesoderm G	XLOC-039115
1.52311e-11	0.988572	0.094	0.02	9.20355e-07	Coelomic mesoderm G	XLOC-028351
1.52375e-11	0.603649	0.087	0.017	9.20739e-07	Coelomic mesoderm G	XLOC-019937
1.52697e-11	0.38577	0.08	0.014	9.22685e-07	Coelomic mesoderm G	XLOC-005821
1.54482e-11	0.455025	0.11	0.028	9.33472e-07	Coelomic mesoderm G	XLOC-011350
1.54592e-11	-0.53341	0.272	0.116	9.34136e-07	Coelomic mesoderm G	XLOC-001724
1.55237e-11	0.139189	0.3	0.133	9.38037e-07	Coelomic mesoderm G	XLOC-002126
1.57095e-11	-0.475542	0.364	0.168	9.49261e-07	Coelomic mesoderm G	XLOC-001010
1.57139e-11	0.486711	0.12	0.033	9.49528e-07	Coelomic mesoderm G	XLOC-003924
1.5838e-11	0.282675	0.101	0.023	9.57026e-07	Coelomic mesoderm G	XLOC-022264
1.60933e-11	0.167174	0.202	0.078	9.72453e-07	Coelomic mesoderm G	XLOC-010184
1.6103e-11	-0.15313	0.16	0.053	9.73039e-07	Coelomic mesoderm G	XLOC-064539
1.63356e-11	2.06976	0.063	0.008	9.87092e-07	Coelomic mesoderm G	XLOC-015048
1.63529e-11	0.380067	0.12	0.033	9.8814e-07	Coelomic mesoderm G	XLOC-024397
1.63966e-11	4.40319	0.049	0.004	9.9078e-07	Coelomic mesoderm G	XLOC-011287
1.65741e-11	1.32084	0.113	0.03	1.00151e-06	Coelomic mesoderm G	XLOC-007931
1.66144e-11	0.797793	0.146	0.046	1.00394e-06	Coelomic mesoderm G	XLOC-026322
1.66634e-11	1.2203	0.103	0.025	1.0069e-06	Coelomic mesoderm G	XLOC-059309
1.6683e-11	2.00217	0.063	0.008	1.00809e-06	Coelomic mesoderm G	XLOC-024824
1.67885e-11	0.530701	0.155	0.051	1.01446e-06	Coelomic mesoderm G	XLOC-050569
1.68885e-11	0.168917	0.594	0.34	1.0205e-06	Coelomic mesoderm G	XLOC-005046
1.69732e-11	0.46873	0.164	0.056	1.02562e-06	Coelomic mesoderm G	XLOC-039693
1.70589e-11	0.222379	0.16	0.053	1.0308e-06	Coelomic mesoderm G	XLOC-056579
1.71091e-11	1.35602	0.188	0.071	1.03383e-06	Coelomic mesoderm G	XLOC-037067
1.71094e-11	5.57486	0.038	0.001	1.03385e-06	Coelomic mesoderm G	XLOC-021809
1.73477e-11	1.43838	0.063	0.008	1.04825e-06	Coelomic mesoderm G	XLOC-014596
1.74127e-11	1.6114	0.122	0.035	1.05218e-06	Coelomic mesoderm G	XLOC-054271
1.74367e-11	-7.5314	0.002	0.103	1.05363e-06	Coelomic mesoderm G	XLOC-046824
1.74497e-11	0.215112	0.261	0.111	1.05442e-06	Coelomic mesoderm G	XLOC-062235
1.74887e-11	-0.343749	0.225	0.089	1.05677e-06	Coelomic mesoderm G	XLOC-052621
1.7502e-11	1.00008	0.103	0.025	1.05758e-06	Coelomic mesoderm G	XLOC-041906
1.75644e-11	0.940473	0.087	0.017	1.06135e-06	Coelomic mesoderm G	XLOC-011228
1.77039e-11	0.917363	0.077	0.014	1.06977e-06	Coelomic mesoderm G	XLOC-064472
1.77799e-11	-0.139574	0.455	0.23	1.07437e-06	Coelomic mesoderm G	XLOC-056375
1.77809e-11	0.455228	0.096	0.022	1.07443e-06	Coelomic mesoderm G	XLOC-051554
1.81859e-11	-4.31536	0.04	0.161	1.0989e-06	Coelomic mesoderm G	XLOC-004566
1.82826e-11	-0.273145	0.495	0.249	1.10474e-06	Coelomic mesoderm G	XLOC-011135
1.83139e-11	-0.266061	0.258	0.109	1.10664e-06	Coelomic mesoderm G	XLOC-066244
1.83832e-11	0.121829	0.235	0.095	1.11082e-06	Coelomic mesoderm G	XLOC-004537
1.84229e-11	0.502195	0.099	0.023	1.11322e-06	Coelomic mesoderm G	XLOC-000451
1.84565e-11	0.21614	0.3	0.136	1.11525e-06	Coelomic mesoderm G	XLOC-022304
1.85068e-11	0.308545	0.146	0.045	1.11829e-06	Coelomic mesoderm G	XLOC-045553
1.88767e-11	2.42873	0.059	0.007	1.14065e-06	Coelomic mesoderm G	XLOC-054638
1.89783e-11	1.95155	0.085	0.017	1.14678e-06	Coelomic mesoderm G	XLOC-005130
1.90247e-11	0.316849	0.085	0.017	1.14959e-06	Coelomic mesoderm G	XLOC-013009
1.93641e-11	-0.383199	0.305	0.133	1.1701e-06	Coelomic mesoderm G	XLOC-003181
1.96683e-11	-0.265492	0.606	0.322	1.18848e-06	Coelomic mesoderm G	XLOC-011951
1.97146e-11	-0.314884	0.204	0.078	1.19127e-06	Coelomic mesoderm G	XLOC-026938
2.00533e-11	0.477078	0.16	0.054	1.21174e-06	Coelomic mesoderm G	XLOC-052211
2.02179e-11	0.276207	0.181	0.065	1.22169e-06	Coelomic mesoderm G	XLOC-066945
2.02372e-11	-0.106021	0.646	0.349	1.22286e-06	Coelomic mesoderm G	XLOC-046644
2.04696e-11	0.626597	0.134	0.04	1.2369e-06	Coelomic mesoderm G	XLOC-005448
2.10762e-11	1.00724	0.085	0.017	1.27355e-06	Coelomic mesoderm G	XLOC-020859
2.13215e-11	0.96862	0.146	0.046	1.28837e-06	Coelomic mesoderm G	XLOC-016732
2.13376e-11	0.691251	0.12	0.033	1.28935e-06	Coelomic mesoderm G	XLOC-062166
2.13459e-11	0.610776	0.096	0.022	1.28985e-06	Coelomic mesoderm G	XLOC-004569
2.14385e-11	1.31649	0.085	0.017	1.29545e-06	Coelomic mesoderm G	XLOC-042559
2.14839e-11	1.63557	0.11	0.029	1.29818e-06	Coelomic mesoderm G	XLOC-063100
2.15173e-11	0.277879	0.232	0.095	1.3002e-06	Coelomic mesoderm G	XLOC-012937
2.17829e-11	-3.86477	0.038	0.158	1.31625e-06	Coelomic mesoderm G	XLOC-050038
2.20331e-11	0.938545	0.056	0.006	1.33137e-06	Coelomic mesoderm G	XLOC-039376
2.22669e-11	0.726031	0.096	0.022	1.3455e-06	Coelomic mesoderm G	XLOC-020985
2.23118e-11	0.753414	0.092	0.02	1.34821e-06	Coelomic mesoderm G	XLOC-018486
2.23231e-11	0.42619	0.075	0.013	1.34889e-06	Coelomic mesoderm G	XLOC-005159
2.23762e-11	0.236586	0.115	0.03	1.3521e-06	Coelomic mesoderm G	XLOC-034722
2.2746e-11	0.636156	0.059	0.007	1.37445e-06	Coelomic mesoderm G	XLOC-034846
2.32863e-11	0.358416	0.286	0.13	1.4071e-06	Coelomic mesoderm G	XLOC-041259
2.36343e-11	0.174081	0.146	0.046	1.42813e-06	Coelomic mesoderm G	XLOC-004645
2.3748e-11	0.999016	0.096	0.022	1.435e-06	Coelomic mesoderm G	XLOC-015839
2.38285e-11	0.465538	0.268	0.115	1.43986e-06	Coelomic mesoderm G	XLOC-047811
2.38285e-11	0.146742	0.61	0.339	1.43986e-06	Coelomic mesoderm G	XLOC-017749
2.38537e-11	0.227217	0.096	0.022	1.44138e-06	Coelomic mesoderm G	XLOC-016613
2.38764e-11	-2.92686	0.031	0.149	1.44276e-06	Coelomic mesoderm G	XLOC-015651
2.40988e-11	0.61138	0.134	0.04	1.45619e-06	Coelomic mesoderm G	XLOC-015317
2.4197e-11	-0.158006	0.171	0.059	1.46212e-06	Coelomic mesoderm G	XLOC-038037
2.42151e-11	0.510966	0.164	0.056	1.46322e-06	Coelomic mesoderm G	XLOC-034068
2.45888e-11	0.361197	0.131	0.039	1.4858e-06	Coelomic mesoderm G	XLOC-062590
2.46719e-11	-2.28143	0.38	0.442	1.49082e-06	Coelomic mesoderm G	XLOC-037132
2.52301e-11	0.413685	0.143	0.045	1.52455e-06	Coelomic mesoderm G	XLOC-068127
2.53332e-11	0.553708	0.124	0.036	1.53079e-06	Coelomic mesoderm G	XLOC-025842
2.54481e-11	-0.964206	0.885	0.767	1.53772e-06	Coelomic mesoderm G	XLOC-010112
2.55095e-11	-0.180476	0.559	0.294	1.54144e-06	Coelomic mesoderm G	XLOC-020840
2.65548e-11	-0.336629	0.178	0.064	1.6046e-06	Coelomic mesoderm G	XLOC-004927
2.65721e-11	0.419822	0.138	0.043	1.60564e-06	Coelomic mesoderm G	XLOC-040066
2.66946e-11	0.758072	0.124	0.036	1.61305e-06	Coelomic mesoderm G	XLOC-059831
2.69144e-11	1.01308	0.082	0.016	1.62633e-06	Coelomic mesoderm G	XLOC-001421
2.7181e-11	1.29575	0.082	0.016	1.64244e-06	Coelomic mesoderm G	XLOC-004616
2.75548e-11	-5.12312	0.019	0.13	1.66503e-06	Coelomic mesoderm G	XLOC-065007
2.76588e-11	-0.15457	0.479	0.241	1.67131e-06	Coelomic mesoderm G	XLOC-009083
2.77325e-11	0.650199	0.192	0.073	1.67576e-06	Coelomic mesoderm G	XLOC-047695
2.77648e-11	-4.21807	0.014	0.123	1.67772e-06	Coelomic mesoderm G	XLOC-050031
2.82348e-11	0.344722	0.101	0.024	1.70612e-06	Coelomic mesoderm G	XLOC-003151
2.8601e-11	1.31442	0.089	0.019	1.72824e-06	Coelomic mesoderm G	XLOC-040527
2.87833e-11	1.51691	0.094	0.021	1.73926e-06	Coelomic mesoderm G	XLOC-007298
2.94973e-11	-0.19691	0.169	0.059	1.7824e-06	Coelomic mesoderm G	XLOC-037138
2.96927e-11	1.01062	0.087	0.018	1.79421e-06	Coelomic mesoderm G	XLOC-014633
2.98347e-11	0.146319	0.822	0.502	1.80279e-06	Coelomic mesoderm G	XLOC-026702
2.99731e-11	-0.473944	0.362	0.174	1.81115e-06	Coelomic mesoderm G	XLOC-003314
3.01777e-11	-0.235447	0.373	0.177	1.82352e-06	Coelomic mesoderm G	XLOC-052147
3.03765e-11	-0.156905	0.425	0.211	1.83553e-06	Coelomic mesoderm G	XLOC-001907
3.04282e-11	1.78254	0.101	0.024	1.83865e-06	Coelomic mesoderm G	XLOC-010018
3.05997e-11	0.591373	0.143	0.045	1.84902e-06	Coelomic mesoderm G	XLOC-047210
3.07841e-11	0.151134	0.073	0.012	1.86016e-06	Coelomic mesoderm G	XLOC-053990
3.08197e-11	0.127716	0.415	0.207	1.86231e-06	Coelomic mesoderm G	XLOC-040391
3.09593e-11	0.448382	0.204	0.081	1.87075e-06	Coelomic mesoderm G	XLOC-027148
3.09919e-11	-0.309508	0.178	0.064	1.87272e-06	Coelomic mesoderm G	XLOC-038031
3.10468e-11	0.975082	0.07	0.011	1.87604e-06	Coelomic mesoderm G	XLOC-067966
3.12867e-11	0.104485	0.371	0.183	1.89053e-06	Coelomic mesoderm G	XLOC-056629
3.14782e-11	0.451441	0.153	0.05	1.9021e-06	Coelomic mesoderm G	XLOC-064617
3.19971e-11	0.285094	0.164	0.057	1.93346e-06	Coelomic mesoderm G	XLOC-000222
3.2025e-11	-4.13561	0.016	0.126	1.93515e-06	Coelomic mesoderm G	XLOC-012245
3.20954e-11	1.31163	0.087	0.018	1.9394e-06	Coelomic mesoderm G	XLOC-012608
3.22976e-11	0.594369	0.11	0.029	1.95162e-06	Coelomic mesoderm G	XLOC-011697
3.25029e-11	0.149758	0.157	0.053	1.96402e-06	Coelomic mesoderm G	XLOC-021191
3.26771e-11	1.07042	0.106	0.027	1.97455e-06	Coelomic mesoderm G	XLOC-023185
3.29156e-11	0.320179	0.183	0.067	1.98896e-06	Coelomic mesoderm G	XLOC-009333
3.30499e-11	3.76277	0.04	0.002	1.99707e-06	Coelomic mesoderm G	XLOC-066595
3.30592e-11	1.03135	0.07	0.011	1.99763e-06	Coelomic mesoderm G	XLOC-028044
3.33265e-11	3.79515	0.04	0.002	2.01379e-06	Coelomic mesoderm G	XLOC-000135
3.35368e-11	0.330342	0.136	0.042	2.02649e-06	Coelomic mesoderm G	XLOC-063975
3.35886e-11	0.620418	0.094	0.021	2.02962e-06	Coelomic mesoderm G	XLOC-026302
3.37212e-11	-0.434082	0.115	0.031	2.03764e-06	Coelomic mesoderm G	XLOC-053919
3.48721e-11	0.341571	0.127	0.037	2.10718e-06	Coelomic mesoderm G	XLOC-047903
3.51032e-11	1.04456	0.07	0.011	2.12115e-06	Coelomic mesoderm G	XLOC-042875
3.52922e-11	0.103108	0.2	0.077	2.13257e-06	Coelomic mesoderm G	XLOC-063271
3.53466e-11	0.139864	0.153	0.051	2.13586e-06	Coelomic mesoderm G	XLOC-054087
3.59096e-11	1.30524	0.077	0.014	2.16987e-06	Coelomic mesoderm G	XLOC-017475
3.59533e-11	0.947155	0.068	0.011	2.17252e-06	Coelomic mesoderm G	XLOC-039360
3.61626e-11	-0.229419	0.472	0.24	2.18516e-06	Coelomic mesoderm G	XLOC-009522
3.62467e-11	-4.67642	0.031	0.145	2.19024e-06	Coelomic mesoderm G	XLOC-002476
3.63087e-11	-0.1522	0.423	0.214	2.19399e-06	Coelomic mesoderm G	XLOC-004919
3.70198e-11	-0.154594	0.317	0.146	2.23696e-06	Coelomic mesoderm G	XLOC-004764
3.70275e-11	0.180016	0.141	0.045	2.23742e-06	Coelomic mesoderm G	XLOC-015361
3.71935e-11	0.511429	0.08	0.015	2.24746e-06	Coelomic mesoderm G	XLOC-019218
3.72116e-11	-0.285646	0.427	0.209	2.24855e-06	Coelomic mesoderm G	XLOC-020036
3.80099e-11	-3.29236	0.103	0.236	2.29679e-06	Coelomic mesoderm G	XLOC-062088
3.80927e-11	0.231325	0.202	0.079	2.30179e-06	Coelomic mesoderm G	XLOC-003750
3.82532e-11	0.765337	0.108	0.028	2.31149e-06	Coelomic mesoderm G	XLOC-055775
3.85454e-11	0.299336	0.141	0.045	2.32914e-06	Coelomic mesoderm G	XLOC-058783
3.88665e-11	1.31727	0.068	0.011	2.34855e-06	Coelomic mesoderm G	XLOC-018991
3.96636e-11	-0.448776	0.254	0.105	2.39671e-06	Coelomic mesoderm G	XLOC-058391
3.98689e-11	1.13311	0.113	0.03	2.40912e-06	Coelomic mesoderm G	XLOC-027091
4.04759e-11	1.5525	0.085	0.017	2.4458e-06	Coelomic mesoderm G	XLOC-025524
4.12017e-11	1.53702	0.068	0.011	2.48965e-06	Coelomic mesoderm G	XLOC-054867
4.1436e-11	0.673849	0.146	0.047	2.50381e-06	Coelomic mesoderm G	XLOC-041587
4.1681e-11	0.158436	0.315	0.146	2.51862e-06	Coelomic mesoderm G	XLOC-064794
4.22157e-11	0.41748	0.169	0.06	2.55093e-06	Coelomic mesoderm G	XLOC-013054
4.26382e-11	-0.100678	0.122	0.035	2.57646e-06	Coelomic mesoderm G	XLOC-004484
4.33497e-11	0.886653	0.103	0.026	2.61945e-06	Coelomic mesoderm G	XLOC-047259
4.3585e-11	0.601159	0.141	0.045	2.63367e-06	Coelomic mesoderm G	XLOC-060506
4.36444e-11	-0.19175	0.157	0.053	2.63726e-06	Coelomic mesoderm G	XLOC-020012
4.42242e-11	1.06901	0.141	0.045	2.67229e-06	Coelomic mesoderm G	XLOC-060467
4.43717e-11	0.317213	0.129	0.039	2.6812e-06	Coelomic mesoderm G	XLOC-002024
4.48136e-11	-0.565326	0.308	0.138	2.70791e-06	Coelomic mesoderm G	XLOC-062669
4.51366e-11	-0.185432	0.218	0.087	2.72742e-06	Coelomic mesoderm G	XLOC-024925
4.54856e-11	0.527126	0.099	0.023	2.74851e-06	Coelomic mesoderm G	XLOC-038571
4.7318e-11	1.3636	0.066	0.01	2.85924e-06	Coelomic mesoderm G	XLOC-004432
4.77993e-11	0.515643	0.136	0.042	2.88832e-06	Coelomic mesoderm G	XLOC-051662
4.79417e-11	-8.28802	0.014	0.12	2.89693e-06	Coelomic mesoderm G	XLOC-012125
4.79452e-11	0.367219	0.141	0.045	2.89714e-06	Coelomic mesoderm G	XLOC-055110
4.80305e-11	-0.240504	0.481	0.248	2.90229e-06	Coelomic mesoderm G	XLOC-040061
4.83811e-11	0.180756	0.131	0.04	2.92348e-06	Coelomic mesoderm G	XLOC-003423
4.8608e-11	0.933544	0.085	0.017	2.93719e-06	Coelomic mesoderm G	XLOC-039317
4.88358e-11	3.6585	0.042	0.002	2.95095e-06	Coelomic mesoderm G	XLOC-040834
4.96101e-11	3.32787	0.042	0.002	2.99774e-06	Coelomic mesoderm G	XLOC-052086
4.97206e-11	0.678232	0.115	0.032	3.00442e-06	Coelomic mesoderm G	XLOC-005479
5.01094e-11	0.800371	0.117	0.033	3.02791e-06	Coelomic mesoderm G	XLOC-066996
5.05021e-11	1.56842	0.066	0.01	3.05164e-06	Coelomic mesoderm G	XLOC-006514
5.05964e-11	-0.705898	0.397	0.192	3.05734e-06	Coelomic mesoderm G	XLOC-066457
5.09958e-11	0.915365	0.124	0.036	3.08147e-06	Coelomic mesoderm G	XLOC-053569
5.10782e-11	0.645972	0.103	0.026	3.08645e-06	Coelomic mesoderm G	XLOC-017162
5.12216e-11	0.923668	0.066	0.01	3.09511e-06	Coelomic mesoderm G	XLOC-044103
5.14549e-11	0.964677	0.085	0.017	3.10921e-06	Coelomic mesoderm G	XLOC-026447
5.19597e-11	-3.65929	0.108	0.237	3.13972e-06	Coelomic mesoderm G	XLOC-019080
5.30678e-11	-6.93734	0.005	0.103	3.20667e-06	Coelomic mesoderm G	XLOC-052706
5.31031e-11	0.166512	0.793	0.504	3.20881e-06	Coelomic mesoderm G	XLOC-004766
5.3126e-11	1.17309	0.075	0.014	3.21019e-06	Coelomic mesoderm G	XLOC-046952
5.38861e-11	0.261146	0.174	0.063	3.25612e-06	Coelomic mesoderm G	XLOC-004448
5.41544e-11	0.312132	0.117	0.033	3.27234e-06	Coelomic mesoderm G	XLOC-027401
5.42719e-11	-3.52646	0.284	0.377	3.27943e-06	Coelomic mesoderm G	XLOC-039244
5.43541e-11	-0.249926	0.695	0.365	3.2844e-06	Coelomic mesoderm G	XLOC-010167
5.48644e-11	1.4749	0.082	0.017	3.31524e-06	Coelomic mesoderm G	XLOC-016734
5.4894e-11	0.419953	0.15	0.05	3.31703e-06	Coelomic mesoderm G	XLOC-011893
5.52619e-11	0.915422	0.082	0.017	3.33926e-06	Coelomic mesoderm G	XLOC-052262
5.53806e-11	2.79912	0.061	0.008	3.34643e-06	Coelomic mesoderm G	XLOC-019666
5.56363e-11	1.89013	0.073	0.013	3.36188e-06	Coelomic mesoderm G	XLOC-028141
5.6107e-11	0.876178	0.134	0.042	3.39032e-06	Coelomic mesoderm G	XLOC-034973
5.62374e-11	0.594084	0.096	0.023	3.3982e-06	Coelomic mesoderm G	XLOC-025928
5.63537e-11	1.27654	0.075	0.014	3.40523e-06	Coelomic mesoderm G	XLOC-045377
5.74873e-11	1.16534	0.063	0.009	3.47373e-06	Coelomic mesoderm G	XLOC-045124
5.77875e-11	0.301275	0.141	0.045	3.49186e-06	Coelomic mesoderm G	XLOC-047860
5.81668e-11	0.886752	0.11	0.03	3.51479e-06	Coelomic mesoderm G	XLOC-027579
5.84931e-11	1.55728	0.063	0.009	3.5345e-06	Coelomic mesoderm G	XLOC-036344
5.86347e-11	-0.340872	0.223	0.09	3.54306e-06	Coelomic mesoderm G	XLOC-000487
5.88314e-11	0.145255	0.209	0.083	3.55495e-06	Coelomic mesoderm G	XLOC-012161
5.91043e-11	0.306749	0.221	0.089	3.57144e-06	Coelomic mesoderm G	XLOC-017676
5.91732e-11	1.87488	0.063	0.009	3.5756e-06	Coelomic mesoderm G	XLOC-067768
5.91975e-11	-0.268371	0.258	0.11	3.57707e-06	Coelomic mesoderm G	XLOC-052279
5.94677e-11	0.765435	0.075	0.014	3.5934e-06	Coelomic mesoderm G	XLOC-017037
5.96811e-11	1.49524	0.082	0.017	3.60629e-06	Coelomic mesoderm G	XLOC-069262
5.99923e-11	-4.55883	0.026	0.137	3.62509e-06	Coelomic mesoderm G	XLOC-012597
6.06731e-11	0.693552	0.209	0.083	3.66624e-06	Coelomic mesoderm G	XLOC-012639
6.24456e-11	0.184381	0.11	0.03	3.77334e-06	Coelomic mesoderm G	XLOC-050297
6.25234e-11	0.992742	0.192	0.077	3.77804e-06	Coelomic mesoderm G	XLOC-050236
6.26771e-11	-0.106319	0.183	0.068	3.78733e-06	Coelomic mesoderm G	XLOC-043820
6.29112e-11	2.0732	0.061	0.008	3.80147e-06	Coelomic mesoderm G	XLOC-026590
6.30044e-11	1.61025	0.061	0.008	3.8071e-06	Coelomic mesoderm G	XLOC-047462
6.30805e-11	0.446143	0.164	0.058	3.8117e-06	Coelomic mesoderm G	XLOC-026812
6.44374e-11	-3.67361	0.038	0.155	3.89369e-06	Coelomic mesoderm G	XLOC-009489
6.46847e-11	0.659935	0.106	0.027	3.90864e-06	Coelomic mesoderm G	XLOC-038679
6.47584e-11	0.559261	0.117	0.033	3.91309e-06	Coelomic mesoderm G	XLOC-054240
6.52197e-11	0.963291	0.108	0.029	3.94096e-06	Coelomic mesoderm G	XLOC-058371
6.52386e-11	1.07611	0.094	0.022	3.94211e-06	Coelomic mesoderm G	XLOC-019220
6.6009e-11	0.80456	0.082	0.017	3.98866e-06	Coelomic mesoderm G	XLOC-047722
6.80022e-11	-0.30301	0.221	0.089	4.1091e-06	Coelomic mesoderm G	XLOC-002352
6.8654e-11	0.368981	0.27	0.12	4.14849e-06	Coelomic mesoderm G	XLOC-028108
6.88548e-11	0.833462	0.146	0.048	4.16062e-06	Coelomic mesoderm G	XLOC-054595
7.03558e-11	1.34476	0.073	0.013	4.25132e-06	Coelomic mesoderm G	XLOC-001210
7.03932e-11	0.481375	0.061	0.008	4.25358e-06	Coelomic mesoderm G	XLOC-009602
7.04747e-11	-0.492011	0.359	0.169	4.2585e-06	Coelomic mesoderm G	XLOC-050040
7.1096e-11	0.640491	0.082	0.017	4.29605e-06	Coelomic mesoderm G	XLOC-005092
7.11144e-11	0.623241	0.103	0.027	4.29716e-06	Coelomic mesoderm G	XLOC-027763
7.14403e-11	0.837791	0.061	0.008	4.31685e-06	Coelomic mesoderm G	XLOC-056314
7.16286e-11	-5.31932	0.019	0.126	4.32823e-06	Coelomic mesoderm G	XLOC-044693
7.1821e-11	0.894392	0.122	0.036	4.33986e-06	Coelomic mesoderm G	XLOC-047848
7.19464e-11	0.300502	0.134	0.042	4.34743e-06	Coelomic mesoderm G	XLOC-020963
7.23332e-11	0.483114	0.089	0.02	4.3708e-06	Coelomic mesoderm G	XLOC-020252
7.26418e-11	-0.361384	0.336	0.155	4.38945e-06	Coelomic mesoderm G	XLOC-011168
7.36676e-11	1.90241	0.059	0.008	4.45144e-06	Coelomic mesoderm G	XLOC-016009
7.43297e-11	-0.417347	0.143	0.046	4.49145e-06	Coelomic mesoderm G	XLOC-001617
7.58944e-11	-0.48301	0.336	0.158	4.586e-06	Coelomic mesoderm G	XLOC-059380
7.67574e-11	-4.99588	0.028	0.139	4.63815e-06	Coelomic mesoderm G	XLOC-067009
7.68519e-11	-0.202895	0.474	0.239	4.64385e-06	Coelomic mesoderm G	XLOC-051365
7.76608e-11	0.421527	0.23	0.097	4.69273e-06	Coelomic mesoderm G	XLOC-009833
7.772e-11	0.16394	0.242	0.103	4.69631e-06	Coelomic mesoderm G	XLOC-059165
7.77782e-11	0.275621	0.138	0.044	4.69982e-06	Coelomic mesoderm G	XLOC-058897
7.79051e-11	0.471014	0.143	0.047	4.7075e-06	Coelomic mesoderm G	XLOC-006931
7.81597e-11	0.403254	0.08	0.016	4.72288e-06	Coelomic mesoderm G	XLOC-002035
7.86216e-11	0.187852	0.117	0.033	4.75079e-06	Coelomic mesoderm G	XLOC-055794
7.95261e-11	-0.341005	0.286	0.127	4.80545e-06	Coelomic mesoderm G	XLOC-001630
7.98571e-11	1.87152	0.047	0.004	4.82544e-06	Coelomic mesoderm G	XLOC-022013
8.02683e-11	0.129156	0.211	0.085	4.85029e-06	Coelomic mesoderm G	XLOC-014551
8.04294e-11	1.54884	0.047	0.004	4.86002e-06	Coelomic mesoderm G	XLOC-060563
8.07131e-11	-0.165787	0.486	0.247	4.87717e-06	Coelomic mesoderm G	XLOC-069486
8.13539e-11	1.01138	0.15	0.052	4.91589e-06	Coelomic mesoderm G	XLOC-022099
8.15125e-11	0.280026	0.223	0.092	4.92547e-06	Coelomic mesoderm G	XLOC-027903
8.15745e-11	0.2546	0.129	0.039	4.92922e-06	Coelomic mesoderm G	XLOC-026776
8.17475e-11	0.481214	0.195	0.076	4.93967e-06	Coelomic mesoderm G	XLOC-003353
8.1975e-11	0.196387	0.138	0.044	4.95342e-06	Coelomic mesoderm G	XLOC-060096
8.24319e-11	1.08661	0.073	0.013	4.98103e-06	Coelomic mesoderm G	XLOC-058433
8.33906e-11	-0.390072	0.284	0.127	5.03896e-06	Coelomic mesoderm G	XLOC-002701
8.34546e-11	0.966151	0.08	0.016	5.04283e-06	Coelomic mesoderm G	XLOC-055007
8.36573e-11	1.19549	0.08	0.016	5.05507e-06	Coelomic mesoderm G	XLOC-046148
8.41183e-11	-5.39225	0.005	0.102	5.08293e-06	Coelomic mesoderm G	XLOC-025701
8.44358e-11	0.532421	0.082	0.017	5.10212e-06	Coelomic mesoderm G	XLOC-054230
8.46182e-11	0.40648	0.167	0.06	5.11314e-06	Coelomic mesoderm G	XLOC-058561
8.46774e-11	0.404465	0.103	0.027	5.11671e-06	Coelomic mesoderm G	XLOC-012004
8.46774e-11	0.728935	0.103	0.027	5.11671e-06	Coelomic mesoderm G	XLOC-024009
8.47941e-11	0.523459	0.113	0.031	5.12377e-06	Coelomic mesoderm G	XLOC-058452
8.50231e-11	0.812194	0.103	0.027	5.13761e-06	Coelomic mesoderm G	XLOC-040351
8.52358e-11	1.99706	0.108	0.03	5.15046e-06	Coelomic mesoderm G	XLOC-062144
8.52391e-11	0.847028	0.127	0.039	5.15066e-06	Coelomic mesoderm G	XLOC-058316
8.52963e-11	0.502794	0.08	0.016	5.15411e-06	Coelomic mesoderm G	XLOC-005037
8.57987e-11	0.238077	0.153	0.052	5.18447e-06	Coelomic mesoderm G	XLOC-064349
8.62554e-11	0.207458	0.169	0.061	5.21207e-06	Coelomic mesoderm G	XLOC-045115
8.67081e-11	-4.36901	0.012	0.114	5.23942e-06	Coelomic mesoderm G	XLOC-047964
8.72416e-11	4.92183	0.035	0.001	5.27166e-06	Coelomic mesoderm G	XLOC-068191
8.74538e-11	-3.71936	0.031	0.144	5.28448e-06	Coelomic mesoderm G	XLOC-001959
8.87015e-11	1.50839	0.049	0.005	5.35988e-06	Coelomic mesoderm G	XLOC-047599
8.87265e-11	-0.568163	0.39	0.19	5.36139e-06	Coelomic mesoderm G	XLOC-000599
8.99267e-11	0.771789	0.049	0.005	5.43391e-06	Coelomic mesoderm G	XLOC-044228
9.1225e-11	0.695233	0.113	0.031	5.51236e-06	Coelomic mesoderm G	XLOC-045174
9.33426e-11	-3.87598	0.063	0.185	5.64032e-06	Coelomic mesoderm G	XLOC-017338
9.3343e-11	-0.333667	0.178	0.066	5.64034e-06	Coelomic mesoderm G	XLOC-021036
9.36194e-11	0.642753	0.11	0.03	5.65704e-06	Coelomic mesoderm G	XLOC-012356
9.48482e-11	-0.327749	0.202	0.079	5.7313e-06	Coelomic mesoderm G	XLOC-018608
9.61699e-11	0.262529	0.232	0.101	5.81116e-06	Coelomic mesoderm G	XLOC-010185
9.66506e-11	0.441579	0.103	0.027	5.84021e-06	Coelomic mesoderm G	XLOC-027498
9.71491e-11	-0.603367	0.347	0.163	5.87033e-06	Coelomic mesoderm G	XLOC-009330
9.73185e-11	0.5676	0.106	0.028	5.88057e-06	Coelomic mesoderm G	XLOC-037511
9.74459e-11	0.376649	0.08	0.016	5.88826e-06	Coelomic mesoderm G	XLOC-011868
9.74517e-11	1.56537	0.054	0.006	5.88861e-06	Coelomic mesoderm G	XLOC-047660
1.00419e-10	1.57203	0.085	0.018	6.06794e-06	Coelomic mesoderm G	XLOC-016002
1.01857e-10	0.467298	0.129	0.039	6.15482e-06	Coelomic mesoderm G	XLOC-027891
1.02284e-10	0.373118	0.148	0.049	6.1806e-06	Coelomic mesoderm G	XLOC-043751
1.03114e-10	1.39653	0.077	0.015	6.23074e-06	Coelomic mesoderm G	XLOC-017831
1.03962e-10	0.579545	0.092	0.021	6.28198e-06	Coelomic mesoderm G	XLOC-051481
1.04417e-10	-6.37164	0.007	0.105	6.30949e-06	Coelomic mesoderm G	XLOC-063820
1.0468e-10	-0.174359	0.561	0.298	6.3254e-06	Coelomic mesoderm G	XLOC-051017
1.05109e-10	0.655601	0.092	0.021	6.35129e-06	Coelomic mesoderm G	XLOC-058572
1.05785e-10	1.19471	0.11	0.03	6.39218e-06	Coelomic mesoderm G	XLOC-005313
1.07566e-10	0.191846	0.174	0.064	6.49978e-06	Coelomic mesoderm G	XLOC-062365
1.0789e-10	0.231894	0.085	0.018	6.51933e-06	Coelomic mesoderm G	XLOC-026459
1.08498e-10	0.727849	0.096	0.023	6.55607e-06	Coelomic mesoderm G	XLOC-046650
1.08728e-10	1.09683	0.096	0.023	6.56998e-06	Coelomic mesoderm G	XLOC-038769
1.11029e-10	-0.238682	0.251	0.109	6.70906e-06	Coelomic mesoderm G	XLOC-051400
1.11622e-10	0.10695	0.176	0.065	6.7449e-06	Coelomic mesoderm G	XLOC-005755
1.12543e-10	-0.252954	0.573	0.31	6.80053e-06	Coelomic mesoderm G	XLOC-016675
1.13014e-10	0.465881	0.122	0.036	6.829e-06	Coelomic mesoderm G	XLOC-028345
1.14571e-10	1.01464	0.085	0.018	6.9231e-06	Coelomic mesoderm G	XLOC-003573
1.15149e-10	0.606732	0.103	0.027	6.95796e-06	Coelomic mesoderm G	XLOC-020131
1.15563e-10	0.532409	0.12	0.035	6.98302e-06	Coelomic mesoderm G	XLOC-001971
1.17229e-10	-0.206054	0.535	0.283	7.08365e-06	Coelomic mesoderm G	XLOC-009358
1.17311e-10	0.111462	0.153	0.052	7.08863e-06	Coelomic mesoderm G	XLOC-011693
1.17876e-10	0.1294	0.338	0.158	7.12277e-06	Coelomic mesoderm G	XLOC-009768
1.18488e-10	-8.02659	0	0.091	7.15978e-06	Coelomic mesoderm G	XLOC-019786
1.18803e-10	-0.18143	0.469	0.242	7.17879e-06	Coelomic mesoderm G	XLOC-002233
1.18888e-10	0.680109	0.077	0.015	7.18393e-06	Coelomic mesoderm G	XLOC-012942
1.19849e-10	-0.262367	0.322	0.152	7.24203e-06	Coelomic mesoderm G	XLOC-013337
1.21063e-10	0.209856	0.171	0.063	7.31534e-06	Coelomic mesoderm G	XLOC-049757
1.22024e-10	0.141764	0.195	0.077	7.3734e-06	Coelomic mesoderm G	XLOC-004833
1.2206e-10	0.294842	0.16	0.057	7.37561e-06	Coelomic mesoderm G	XLOC-044604
1.22087e-10	0.677836	0.129	0.04	7.37722e-06	Coelomic mesoderm G	XLOC-022147
1.22213e-10	-5.3471	0.016	0.12	7.38486e-06	Coelomic mesoderm G	XLOC-067317
1.22606e-10	-5.90565	0.019	0.123	7.40858e-06	Coelomic mesoderm G	XLOC-023294
1.22606e-10	-5.32395	0.019	0.123	7.40858e-06	Coelomic mesoderm G	XLOC-040185
1.22884e-10	0.110353	0.519	0.276	7.42536e-06	Coelomic mesoderm G	XLOC-022015
1.2344e-10	0.801976	0.096	0.023	7.45901e-06	Coelomic mesoderm G	XLOC-037713
1.23744e-10	0.116331	0.249	0.109	7.47738e-06	Coelomic mesoderm G	XLOC-041724
1.25781e-10	-0.268357	0.303	0.139	7.60047e-06	Coelomic mesoderm G	XLOC-023016
1.27582e-10	-2.366	0.019	0.126	7.70928e-06	Coelomic mesoderm G	XLOC-025596
1.3068e-10	0.674909	0.096	0.023	7.89647e-06	Coelomic mesoderm G	XLOC-012108
1.31331e-10	0.541658	0.254	0.114	7.93582e-06	Coelomic mesoderm G	XLOC-037953
1.31402e-10	1.11435	0.146	0.049	7.94009e-06	Coelomic mesoderm G	XLOC-005374
1.32234e-10	0.966574	0.068	0.011	7.99038e-06	Coelomic mesoderm G	XLOC-038126
1.32244e-10	1.0899	0.099	0.025	7.99097e-06	Coelomic mesoderm G	XLOC-064323
1.32717e-10	0.416904	0.106	0.028	8.01957e-06	Coelomic mesoderm G	XLOC-046026
1.32867e-10	0.711473	0.11	0.03	8.0286e-06	Coelomic mesoderm G	XLOC-016299
1.33403e-10	0.298538	0.085	0.018	8.061e-06	Coelomic mesoderm G	XLOC-063962
1.3346e-10	-0.104591	0.188	0.072	8.06448e-06	Coelomic mesoderm G	XLOC-056547
1.33736e-10	0.419578	0.136	0.044	8.08111e-06	Coelomic mesoderm G	XLOC-010090
1.33876e-10	0.665187	0.117	0.034	8.08962e-06	Coelomic mesoderm G	XLOC-066367
1.36121e-10	0.695599	0.117	0.034	8.22525e-06	Coelomic mesoderm G	XLOC-005175
1.37349e-10	0.781731	0.077	0.015	8.29942e-06	Coelomic mesoderm G	XLOC-050406
1.37746e-10	-0.177029	0.308	0.142	8.32347e-06	Coelomic mesoderm G	XLOC-019217
1.38306e-10	0.448367	0.131	0.041	8.35725e-06	Coelomic mesoderm G	XLOC-059529
1.38405e-10	0.548035	0.085	0.018	8.36327e-06	Coelomic mesoderm G	XLOC-037901
1.3874e-10	-0.310432	0.244	0.104	8.38349e-06	Coelomic mesoderm G	XLOC-024948
1.39944e-10	0.708304	0.117	0.034	8.45625e-06	Coelomic mesoderm G	XLOC-051371
1.40013e-10	1.51599	0.082	0.017	8.46043e-06	Coelomic mesoderm G	XLOC-067515
1.40265e-10	2.73766	0.066	0.011	8.47564e-06	Coelomic mesoderm G	XLOC-009127
1.4095e-10	0.272681	0.113	0.032	8.51704e-06	Coelomic mesoderm G	XLOC-054565
1.41793e-10	0.185365	0.141	0.046	8.568e-06	Coelomic mesoderm G	XLOC-014906
1.41911e-10	-0.362498	0.401	0.196	8.57511e-06	Coelomic mesoderm G	XLOC-003215
1.42467e-10	0.390526	0.183	0.069	8.60871e-06	Coelomic mesoderm G	XLOC-066695
1.42584e-10	2.14928	0.066	0.011	8.61578e-06	Coelomic mesoderm G	XLOC-039462
1.42699e-10	-0.422213	0.176	0.065	8.62271e-06	Coelomic mesoderm G	XLOC-034287
1.42848e-10	-0.145854	0.141	0.046	8.63176e-06	Coelomic mesoderm G	XLOC-011950
1.4287e-10	0.20523	0.249	0.109	8.63305e-06	Coelomic mesoderm G	XLOC-059987
1.45156e-10	1.04337	0.087	0.02	8.77118e-06	Coelomic mesoderm G	XLOC-059566
1.46156e-10	1.41907	0.075	0.014	8.83163e-06	Coelomic mesoderm G	XLOC-043443
1.46268e-10	-1.00147	0.81	0.689	8.83838e-06	Coelomic mesoderm G	XLOC-050560
1.46643e-10	0.239789	0.115	0.033	8.86103e-06	Coelomic mesoderm G	XLOC-051012
1.47127e-10	0.350582	0.169	0.062	8.89031e-06	Coelomic mesoderm G	XLOC-023163
1.47649e-10	5.84518	0.038	0.002	8.92185e-06	Coelomic mesoderm G	XLOC-020638
1.49122e-10	-0.376026	0.211	0.085	9.01087e-06	Coelomic mesoderm G	XLOC-060884
1.50885e-10	0.743131	0.113	0.032	9.11735e-06	Coelomic mesoderm G	XLOC-013366
1.51119e-10	-0.305243	0.096	0.023	9.1315e-06	Coelomic mesoderm G	XLOC-012076
1.51411e-10	0.723637	0.089	0.02	9.14916e-06	Coelomic mesoderm G	XLOC-009303
1.52646e-10	1.09454	0.082	0.017	9.22382e-06	Coelomic mesoderm G	XLOC-034819
1.5343e-10	0.531329	0.089	0.02	9.27117e-06	Coelomic mesoderm G	XLOC-059151
1.54164e-10	-0.240363	0.169	0.061	9.3155e-06	Coelomic mesoderm G	XLOC-067936
1.54231e-10	-0.160399	0.237	0.1	9.31956e-06	Coelomic mesoderm G	XLOC-050734
1.55814e-10	1.36601	0.124	0.039	9.41522e-06	Coelomic mesoderm G	XLOC-014902
1.57434e-10	0.681638	0.108	0.03	9.51309e-06	Coelomic mesoderm G	XLOC-047273
1.57758e-10	2.59881	0.038	0.002	9.5327e-06	Coelomic mesoderm G	XLOC-025335
1.58255e-10	-3.0296	0.12	0.247	9.56274e-06	Coelomic mesoderm G	XLOC-010161
1.59146e-10	-5.27063	0.014	0.115	9.61658e-06	Coelomic mesoderm G	XLOC-011839
1.6054e-10	-5.04722	0.014	0.115	9.70082e-06	Coelomic mesoderm G	XLOC-027039
1.62026e-10	1.41466	0.094	0.023	9.79056e-06	Coelomic mesoderm G	XLOC-043612
1.63028e-10	0.559741	0.108	0.03	9.85113e-06	Coelomic mesoderm G	XLOC-056736
1.63782e-10	-0.122186	0.282	0.127	9.89669e-06	Coelomic mesoderm G	XLOC-026308
1.64221e-10	0.15923	0.164	0.059	9.9232e-06	Coelomic mesoderm G	XLOC-064212
1.66108e-10	-6.2999	0.056	0.173	1.00372e-05	Coelomic mesoderm G	XLOC-023293
1.66805e-10	-0.311841	0.16	0.056	1.00793e-05	Coelomic mesoderm G	XLOC-059356
1.67455e-10	-0.338764	0.211	0.085	1.01187e-05	Coelomic mesoderm G	XLOC-039586
1.67674e-10	1.62349	0.063	0.01	1.01319e-05	Coelomic mesoderm G	XLOC-004488
1.69346e-10	0.236687	0.157	0.055	1.02329e-05	Coelomic mesoderm G	XLOC-019269
1.70559e-10	0.741099	0.089	0.02	1.03062e-05	Coelomic mesoderm G	XLOC-028161
1.71704e-10	-4.51628	0.012	0.111	1.03754e-05	Coelomic mesoderm G	XLOC-063923
1.74995e-10	-0.197448	0.209	0.083	1.05742e-05	Coelomic mesoderm G	XLOC-047448
1.75813e-10	0.346335	0.115	0.033	1.06237e-05	Coelomic mesoderm G	XLOC-040568
1.76307e-10	-0.165396	0.502	0.267	1.06535e-05	Coelomic mesoderm G	XLOC-055533
1.77635e-10	-2.7919	0.012	0.111	1.07338e-05	Coelomic mesoderm G	XLOC-061599
1.78774e-10	0.554202	0.164	0.06	1.08026e-05	Coelomic mesoderm G	XLOC-040062
1.78857e-10	0.302753	0.099	0.025	1.08076e-05	Coelomic mesoderm G	XLOC-007853
1.80743e-10	-0.244638	0.399	0.202	1.09216e-05	Coelomic mesoderm G	XLOC-041045
1.81779e-10	1.06795	0.115	0.033	1.09842e-05	Coelomic mesoderm G	XLOC-056677
1.83921e-10	0.120493	0.237	0.102	1.11136e-05	Coelomic mesoderm G	XLOC-039754
1.84128e-10	0.562047	0.138	0.045	1.11261e-05	Coelomic mesoderm G	XLOC-045343
1.8474e-10	-0.217933	0.359	0.175	1.11631e-05	Coelomic mesoderm G	XLOC-056453
1.84836e-10	0.934812	0.115	0.033	1.11689e-05	Coelomic mesoderm G	XLOC-028154
1.85998e-10	-7.22675	0.007	0.102	1.12391e-05	Coelomic mesoderm G	XLOC-009917
1.85998e-10	-6.29617	0.007	0.102	1.12391e-05	Coelomic mesoderm G	XLOC-068865
1.86391e-10	1.78749	0.063	0.01	1.12628e-05	Coelomic mesoderm G	XLOC-005278
1.87924e-10	-0.726294	0.545	0.277	1.13555e-05	Coelomic mesoderm G	XLOC-037883
1.89053e-10	0.151329	0.138	0.045	1.14237e-05	Coelomic mesoderm G	XLOC-012713
1.903e-10	-0.27546	0.507	0.264	1.14991e-05	Coelomic mesoderm G	XLOC-025035
1.90764e-10	0.909298	0.197	0.08	1.15271e-05	Coelomic mesoderm G	XLOC-054423
1.91698e-10	0.517905	0.143	0.048	1.15835e-05	Coelomic mesoderm G	XLOC-003681
1.92082e-10	0.193587	0.12	0.036	1.16067e-05	Coelomic mesoderm G	XLOC-026550
1.92465e-10	0.15848	0.437	0.221	1.16299e-05	Coelomic mesoderm G	XLOC-064503
1.93002e-10	-5.9329	0.007	0.102	1.16624e-05	Coelomic mesoderm G	XLOC-027567
1.93761e-10	0.467016	0.089	0.02	1.17082e-05	Coelomic mesoderm G	XLOC-040146
1.94868e-10	1.40001	0.063	0.01	1.17751e-05	Coelomic mesoderm G	XLOC-025584
1.95328e-10	0.344341	0.082	0.017	1.18029e-05	Coelomic mesoderm G	XLOC-024855
1.95734e-10	-4.23367	0.023	0.13	1.18274e-05	Coelomic mesoderm G	XLOC-000846
1.97258e-10	0.201911	0.263	0.12	1.19195e-05	Coelomic mesoderm G	XLOC-060936
1.98714e-10	-0.434579	0.129	0.04	1.20075e-05	Coelomic mesoderm G	XLOC-038853
1.99485e-10	0.409751	0.106	0.029	1.20541e-05	Coelomic mesoderm G	XLOC-045768
2.01095e-10	0.104374	0.202	0.081	1.21514e-05	Coelomic mesoderm G	XLOC-003534
2.01294e-10	1.60724	0.092	0.022	1.21634e-05	Coelomic mesoderm G	XLOC-047508
2.02246e-10	0.132817	0.136	0.044	1.22209e-05	Coelomic mesoderm G	XLOC-038325
2.02431e-10	-6.51251	0.009	0.106	1.22321e-05	Coelomic mesoderm G	XLOC-024921
2.0249e-10	0.28082	0.15	0.052	1.22356e-05	Coelomic mesoderm G	XLOC-006993
2.03567e-10	0.370282	0.129	0.04	1.23008e-05	Coelomic mesoderm G	XLOC-004824
2.06199e-10	-0.133067	0.171	0.064	1.24598e-05	Coelomic mesoderm G	XLOC-058989
2.07533e-10	1.25415	0.08	0.017	1.25404e-05	Coelomic mesoderm G	XLOC-034904
2.07615e-10	0.427898	0.103	0.027	1.25454e-05	Coelomic mesoderm G	XLOC-062608
2.08938e-10	1.19779	0.087	0.02	1.26253e-05	Coelomic mesoderm G	XLOC-011395
2.11158e-10	-5.37059	0.009	0.106	1.27594e-05	Coelomic mesoderm G	XLOC-066981
2.13075e-10	0.306598	0.16	0.058	1.28753e-05	Coelomic mesoderm G	XLOC-066346
2.14489e-10	1.20248	0.08	0.017	1.29607e-05	Coelomic mesoderm G	XLOC-023004
2.16294e-10	0.667116	0.171	0.064	1.30698e-05	Coelomic mesoderm G	XLOC-000604
2.19597e-10	0.89509	0.08	0.017	1.32694e-05	Coelomic mesoderm G	XLOC-025631
2.20094e-10	-0.501959	0.277	0.126	1.32994e-05	Coelomic mesoderm G	XLOC-013066
2.25557e-10	0.81266	0.16	0.058	1.36295e-05	Coelomic mesoderm G	XLOC-004767
2.26378e-10	-3.20819	0.059	0.177	1.36791e-05	Coelomic mesoderm G	XLOC-019311
2.29787e-10	-0.238195	0.437	0.22	1.38851e-05	Coelomic mesoderm G	XLOC-051152
2.30917e-10	1.02821	0.087	0.02	1.39534e-05	Coelomic mesoderm G	XLOC-061547
2.31806e-10	1.47838	0.077	0.016	1.40071e-05	Coelomic mesoderm G	XLOC-012459
2.32465e-10	2.61851	0.04	0.002	1.40469e-05	Coelomic mesoderm G	XLOC-018979
2.34216e-10	-5.94118	0.007	0.102	1.41527e-05	Coelomic mesoderm G	XLOC-002341
2.34635e-10	0.964905	0.162	0.059	1.4178e-05	Coelomic mesoderm G	XLOC-019343
2.35194e-10	2.73474	0.04	0.002	1.42118e-05	Coelomic mesoderm G	XLOC-062832
2.35914e-10	0.135104	0.603	0.332	1.42553e-05	Coelomic mesoderm G	XLOC-009958
2.3661e-10	0.110949	0.174	0.065	1.42974e-05	Coelomic mesoderm G	XLOC-060264
2.36784e-10	-0.274286	0.263	0.117	1.43079e-05	Coelomic mesoderm G	XLOC-026049
2.3691e-10	0.950505	0.07	0.013	1.43155e-05	Coelomic mesoderm G	XLOC-023923
2.3698e-10	-0.260753	0.218	0.091	1.43198e-05	Coelomic mesoderm G	XLOC-060481
2.37924e-10	1.51019	0.059	0.008	1.43768e-05	Coelomic mesoderm G	XLOC-064263
2.39097e-10	0.841199	0.061	0.009	1.44477e-05	Coelomic mesoderm G	XLOC-066163
2.40563e-10	-0.526466	0.298	0.136	1.45363e-05	Coelomic mesoderm G	XLOC-001839
2.41762e-10	0.152453	0.148	0.051	1.46087e-05	Coelomic mesoderm G	XLOC-037072
2.42363e-10	-0.314223	0.146	0.049	1.4645e-05	Coelomic mesoderm G	XLOC-002691
2.4353e-10	1.93038	0.059	0.008	1.47156e-05	Coelomic mesoderm G	XLOC-027561
2.44777e-10	1.21323	0.134	0.043	1.47909e-05	Coelomic mesoderm G	XLOC-041985
2.49326e-10	1.22549	0.085	0.019	1.50658e-05	Coelomic mesoderm G	XLOC-013055
2.50609e-10	1.124	0.07	0.013	1.51433e-05	Coelomic mesoderm G	XLOC-027124
2.53527e-10	0.176118	0.138	0.045	1.53196e-05	Coelomic mesoderm G	XLOC-051359
2.58716e-10	0.840363	0.113	0.033	1.56331e-05	Coelomic mesoderm G	XLOC-001945
2.59437e-10	0.154442	0.08	0.017	1.56767e-05	Coelomic mesoderm G	XLOC-040317
2.59621e-10	1.688	0.059	0.008	1.56879e-05	Coelomic mesoderm G	XLOC-023159
2.64479e-10	-3.76113	0.047	0.161	1.59814e-05	Coelomic mesoderm G	XLOC-027654
2.65136e-10	-0.439801	0.359	0.174	1.60211e-05	Coelomic mesoderm G	XLOC-017560
2.65601e-10	-3.04008	0.061	0.18	1.60492e-05	Coelomic mesoderm G	XLOC-044590
2.6673e-10	0.626036	0.085	0.019	1.61174e-05	Coelomic mesoderm G	XLOC-021362
2.70071e-10	0.444911	0.077	0.016	1.63193e-05	Coelomic mesoderm G	XLOC-022512
2.70318e-10	0.465005	0.164	0.06	1.63342e-05	Coelomic mesoderm G	XLOC-027209
2.72839e-10	1.08954	0.106	0.029	1.64866e-05	Coelomic mesoderm G	XLOC-057969
2.73037e-10	-0.19582	0.092	0.022	1.64985e-05	Coelomic mesoderm G	XLOC-000919
2.74962e-10	0.161315	0.106	0.029	1.66149e-05	Coelomic mesoderm G	XLOC-063650
2.81699e-10	0.776592	0.103	0.028	1.70219e-05	Coelomic mesoderm G	XLOC-010063
2.833e-10	0.693137	0.153	0.054	1.71187e-05	Coelomic mesoderm G	XLOC-000235
2.83929e-10	0.316929	0.101	0.027	1.71567e-05	Coelomic mesoderm G	XLOC-045005
2.84422e-10	0.907911	0.11	0.031	1.71865e-05	Coelomic mesoderm G	XLOC-000319
2.85411e-10	1.07046	0.07	0.013	1.72463e-05	Coelomic mesoderm G	XLOC-046908
2.85596e-10	1.1586	0.12	0.036	1.72574e-05	Coelomic mesoderm G	XLOC-001951
2.8789e-10	-0.121242	0.167	0.061	1.73961e-05	Coelomic mesoderm G	XLOC-005269
2.92355e-10	1.21943	0.094	0.023	1.76659e-05	Coelomic mesoderm G	XLOC-058814
2.95825e-10	1.82198	0.056	0.008	1.78755e-05	Coelomic mesoderm G	XLOC-064945
2.96657e-10	-3.65343	0.063	0.18	1.79258e-05	Coelomic mesoderm G	XLOC-040024
2.97986e-10	-3.63887	0.061	0.178	1.80061e-05	Coelomic mesoderm G	XLOC-022957
2.98064e-10	-0.225931	0.19	0.076	1.80108e-05	Coelomic mesoderm G	XLOC-004618
2.98481e-10	2.03146	0.056	0.008	1.8036e-05	Coelomic mesoderm G	XLOC-051770
2.99128e-10	-0.38063	0.371	0.186	1.80751e-05	Coelomic mesoderm G	XLOC-003652
2.99146e-10	1.30878	0.089	0.021	1.80762e-05	Coelomic mesoderm G	XLOC-012309
3.01842e-10	0.807288	0.07	0.013	1.82391e-05	Coelomic mesoderm G	XLOC-039307
3.0261e-10	0.485822	0.07	0.013	1.82855e-05	Coelomic mesoderm G	XLOC-003921
3.04769e-10	1.00344	0.056	0.008	1.8416e-05	Coelomic mesoderm G	XLOC-006398
3.05194e-10	-0.379602	0.331	0.158	1.84417e-05	Coelomic mesoderm G	XLOC-018633
3.05791e-10	-0.179801	0.254	0.111	1.84777e-05	Coelomic mesoderm G	XLOC-023129
3.06823e-10	-1.66565	0.608	0.552	1.85401e-05	Coelomic mesoderm G	XLOC-028354
3.09247e-10	-8.71452	0.016	0.116	1.86866e-05	Coelomic mesoderm G	XLOC-013184
3.10319e-10	0.619002	0.089	0.021	1.87513e-05	Coelomic mesoderm G	XLOC-040179
3.11186e-10	1.79064	0.056	0.008	1.88037e-05	Coelomic mesoderm G	XLOC-029450
3.1418e-10	2.12481	0.068	0.012	1.89846e-05	Coelomic mesoderm G	XLOC-054919
3.16729e-10	0.329569	0.077	0.016	1.91387e-05	Coelomic mesoderm G	XLOC-001165
3.18194e-10	0.36957	0.167	0.062	1.92272e-05	Coelomic mesoderm G	XLOC-015146
3.18589e-10	-0.251234	0.141	0.047	1.92511e-05	Coelomic mesoderm G	XLOC-009164
3.20094e-10	1.17821	0.054	0.007	1.9342e-05	Coelomic mesoderm G	XLOC-055015
3.26788e-10	0.615499	0.089	0.021	1.97465e-05	Coelomic mesoderm G	XLOC-056352
3.27632e-10	0.252338	0.113	0.033	1.97975e-05	Coelomic mesoderm G	XLOC-061438
3.29649e-10	-0.206107	0.378	0.188	1.99194e-05	Coelomic mesoderm G	XLOC-013411
3.30046e-10	0.856246	0.068	0.012	1.99434e-05	Coelomic mesoderm G	XLOC-005176
3.3175e-10	0.670327	0.089	0.021	2.00463e-05	Coelomic mesoderm G	XLOC-058123
3.34706e-10	0.451256	0.094	0.023	2.0225e-05	Coelomic mesoderm G	XLOC-040553
3.3482e-10	1.22189	0.082	0.018	2.02318e-05	Coelomic mesoderm G	XLOC-039569
3.35199e-10	0.573311	0.056	0.008	2.02547e-05	Coelomic mesoderm G	XLOC-024226
3.36562e-10	-0.236514	0.138	0.045	2.03371e-05	Coelomic mesoderm G	XLOC-027370
3.37462e-10	-0.195817	0.235	0.101	2.03915e-05	Coelomic mesoderm G	XLOC-040852
3.3825e-10	0.784368	0.11	0.032	2.04391e-05	Coelomic mesoderm G	XLOC-014923
3.38993e-10	1.50268	0.075	0.015	2.0484e-05	Coelomic mesoderm G	XLOC-041087
3.4135e-10	1.24096	0.068	0.012	2.06264e-05	Coelomic mesoderm G	XLOC-000422
3.42395e-10	1.08176	0.054	0.007	2.06895e-05	Coelomic mesoderm G	XLOC-052448
3.43109e-10	1.61044	0.075	0.015	2.07327e-05	Coelomic mesoderm G	XLOC-057440
3.48692e-10	2.4531	0.052	0.006	2.107e-05	Coelomic mesoderm G	XLOC-056524
3.48975e-10	2.88849	0.049	0.005	2.10872e-05	Coelomic mesoderm G	XLOC-051172
3.49382e-10	-0.146751	0.582	0.309	2.11118e-05	Coelomic mesoderm G	XLOC-025444
3.49449e-10	-5.39575	0.014	0.112	2.11158e-05	Coelomic mesoderm G	XLOC-050589
3.51967e-10	0.473414	0.082	0.018	2.1268e-05	Coelomic mesoderm G	XLOC-062940
3.52328e-10	0.70957	0.103	0.028	2.12898e-05	Coelomic mesoderm G	XLOC-046927
3.56937e-10	0.859534	0.099	0.026	2.15683e-05	Coelomic mesoderm G	XLOC-037518
3.57472e-10	1.35411	0.075	0.015	2.16006e-05	Coelomic mesoderm G	XLOC-056637
3.5973e-10	2.02435	0.047	0.005	2.17371e-05	Coelomic mesoderm G	XLOC-042338
3.60303e-10	0.11844	0.291	0.136	2.17716e-05	Coelomic mesoderm G	XLOC-003826
3.60663e-10	0.673721	0.103	0.028	2.17934e-05	Coelomic mesoderm G	XLOC-023341
3.68167e-10	0.462659	0.183	0.072	2.22469e-05	Coelomic mesoderm G	XLOC-026453
3.68876e-10	1.99659	0.045	0.004	2.22897e-05	Coelomic mesoderm G	XLOC-026428
3.68897e-10	0.578089	0.068	0.012	2.22909e-05	Coelomic mesoderm G	XLOC-002652
3.70821e-10	-7.79141	0.002	0.091	2.24072e-05	Coelomic mesoderm G	XLOC-043760
3.70948e-10	-1.63576	0.437	0.5	2.24149e-05	Coelomic mesoderm G	XLOC-062681
3.7805e-10	0.265222	0.124	0.039	2.28441e-05	Coelomic mesoderm G	XLOC-059404
3.82291e-10	0.47943	0.16	0.058	2.31003e-05	Coelomic mesoderm G	XLOC-056550
3.82343e-10	2.31463	0.049	0.005	2.31034e-05	Coelomic mesoderm G	XLOC-044727
3.8359e-10	1.99599	0.049	0.005	2.31788e-05	Coelomic mesoderm G	XLOC-067411
3.83808e-10	0.61871	0.066	0.011	2.3192e-05	Coelomic mesoderm G	XLOC-047480
3.86014e-10	0.197193	0.148	0.052	2.33253e-05	Coelomic mesoderm G	XLOC-051569
3.86199e-10	1.61893	0.047	0.005	2.33365e-05	Coelomic mesoderm G	XLOC-063274
3.90965e-10	1.97379	0.066	0.011	2.36245e-05	Coelomic mesoderm G	XLOC-046665
3.94999e-10	1.94242	0.049	0.005	2.38682e-05	Coelomic mesoderm G	XLOC-057877
4.00359e-10	1.66664	0.066	0.011	2.41921e-05	Coelomic mesoderm G	XLOC-062335
4.15096e-10	0.153286	0.282	0.131	2.50826e-05	Coelomic mesoderm G	XLOC-026667
4.22958e-10	0.282601	0.167	0.063	2.55577e-05	Coelomic mesoderm G	XLOC-066578
4.29188e-10	0.622192	0.075	0.015	2.59341e-05	Coelomic mesoderm G	XLOC-066970
4.30496e-10	-0.408578	0.516	0.273	2.60131e-05	Coelomic mesoderm G	XLOC-037142
4.32371e-10	0.838429	0.11	0.032	2.61264e-05	Coelomic mesoderm G	XLOC-035682
4.39613e-10	0.769822	0.075	0.015	2.6564e-05	Coelomic mesoderm G	XLOC-048206
4.40741e-10	-5.74091	0.009	0.103	2.66322e-05	Coelomic mesoderm G	XLOC-019729
4.41221e-10	1.31665	0.101	0.027	2.66612e-05	Coelomic mesoderm G	XLOC-053882
4.46263e-10	0.532609	0.106	0.03	2.69659e-05	Coelomic mesoderm G	XLOC-027162
4.48195e-10	-7.06175	0.002	0.09	2.70826e-05	Coelomic mesoderm G	XLOC-004277
4.48375e-10	2.46654	0.033	0.001	2.70935e-05	Coelomic mesoderm G	XLOC-044113
4.52882e-10	-0.144568	0.275	0.124	2.73659e-05	Coelomic mesoderm G	XLOC-055482
4.55206e-10	0.153219	0.178	0.069	2.75063e-05	Coelomic mesoderm G	XLOC-055249
4.55499e-10	-0.541004	0.383	0.187	2.7524e-05	Coelomic mesoderm G	XLOC-043734
4.55907e-10	0.434604	0.143	0.048	2.75487e-05	Coelomic mesoderm G	XLOC-005368
4.58811e-10	-0.149159	0.3	0.143	2.77241e-05	Coelomic mesoderm G	XLOC-056193
4.60748e-10	0.155905	0.143	0.049	2.78412e-05	Coelomic mesoderm G	XLOC-027375
4.6111e-10	0.28201	0.096	0.025	2.7863e-05	Coelomic mesoderm G	XLOC-066887
4.63054e-10	-0.30759	0.46	0.236	2.79805e-05	Coelomic mesoderm G	XLOC-001313
4.64889e-10	1.27039	0.115	0.035	2.80914e-05	Coelomic mesoderm G	XLOC-015544
4.66403e-10	0.8043	0.066	0.011	2.81829e-05	Coelomic mesoderm G	XLOC-007889
4.80967e-10	-0.215681	0.167	0.062	2.90629e-05	Coelomic mesoderm G	XLOC-000432
4.82816e-10	-1.51163	0.427	0.489	2.91746e-05	Coelomic mesoderm G	XLOC-002212
4.86569e-10	-0.192771	0.131	0.042	2.94014e-05	Coelomic mesoderm G	XLOC-059370
4.91805e-10	0.28081	0.143	0.049	2.97178e-05	Coelomic mesoderm G	XLOC-011705
4.92241e-10	-0.271546	0.538	0.286	2.97442e-05	Coelomic mesoderm G	XLOC-000398
4.93799e-10	0.351023	0.157	0.058	2.98383e-05	Coelomic mesoderm G	XLOC-011756
4.93889e-10	-0.200406	0.131	0.042	2.98437e-05	Coelomic mesoderm G	XLOC-023003
4.99075e-10	-4.08431	0.026	0.13	3.01571e-05	Coelomic mesoderm G	XLOC-034359
5.00374e-10	0.667507	0.12	0.037	3.02356e-05	Coelomic mesoderm G	XLOC-005080
5.00912e-10	-0.239008	0.164	0.061	3.02681e-05	Coelomic mesoderm G	XLOC-062778
5.05104e-10	0.474839	0.11	0.032	3.05214e-05	Coelomic mesoderm G	XLOC-050306
5.09523e-10	0.61282	0.101	0.027	3.07885e-05	Coelomic mesoderm G	XLOC-025037
5.12047e-10	0.13645	0.183	0.072	3.09409e-05	Coelomic mesoderm G	XLOC-058303
5.15607e-10	0.675448	0.113	0.033	3.11561e-05	Coelomic mesoderm G	XLOC-004481
5.19014e-10	1.0889	0.122	0.038	3.13619e-05	Coelomic mesoderm G	XLOC-012531
5.19395e-10	-0.265645	0.676	0.383	3.13849e-05	Coelomic mesoderm G	XLOC-025170
5.21262e-10	1.68145	0.063	0.011	3.14978e-05	Coelomic mesoderm G	XLOC-050788
5.22764e-10	-5.04758	0.016	0.114	3.15885e-05	Coelomic mesoderm G	XLOC-004763
5.24749e-10	0.184818	0.176	0.067	3.17085e-05	Coelomic mesoderm G	XLOC-035645
5.25947e-10	-5.35616	0.094	0.212	3.17809e-05	Coelomic mesoderm G	XLOC-052479
5.26734e-10	0.70347	0.101	0.027	3.18284e-05	Coelomic mesoderm G	XLOC-028040
5.35429e-10	1.3732	0.063	0.011	3.23538e-05	Coelomic mesoderm G	XLOC-066166
5.38307e-10	1.40194	0.063	0.011	3.25277e-05	Coelomic mesoderm G	XLOC-037193
5.45268e-10	0.253629	0.127	0.041	3.29484e-05	Coelomic mesoderm G	XLOC-052510
5.45699e-10	0.226061	0.131	0.043	3.29744e-05	Coelomic mesoderm G	XLOC-005710
5.4688e-10	-0.295508	0.157	0.058	3.30457e-05	Coelomic mesoderm G	XLOC-022373
5.47148e-10	0.380706	0.115	0.034	3.3062e-05	Coelomic mesoderm G	XLOC-063995
5.47708e-10	0.560242	0.101	0.027	3.30958e-05	Coelomic mesoderm G	XLOC-035450
5.48006e-10	-0.455968	0.221	0.093	3.31138e-05	Coelomic mesoderm G	XLOC-013325
5.49274e-10	-0.435817	0.399	0.198	3.31904e-05	Coelomic mesoderm G	XLOC-060136
5.55125e-10	0.150542	0.129	0.042	3.3544e-05	Coelomic mesoderm G	XLOC-027329
5.56392e-10	0.212065	0.127	0.041	3.36205e-05	Coelomic mesoderm G	XLOC-015451
5.5654e-10	0.111096	0.15	0.054	3.36295e-05	Coelomic mesoderm G	XLOC-052342
5.60125e-10	2.77708	0.061	0.01	3.38461e-05	Coelomic mesoderm G	XLOC-012865
5.61937e-10	-2.18499	0.322	0.412	3.39556e-05	Coelomic mesoderm G	XLOC-024230
5.62674e-10	-3.69118	0.04	0.149	3.40001e-05	Coelomic mesoderm G	XLOC-019206
5.68697e-10	0.735081	0.073	0.014	3.43641e-05	Coelomic mesoderm G	XLOC-062675
5.6891e-10	-0.187652	0.31	0.148	3.4377e-05	Coelomic mesoderm G	XLOC-013231
5.69013e-10	-2.67121	0.103	0.224	3.43832e-05	Coelomic mesoderm G	XLOC-000981
5.69249e-10	0.43599	0.134	0.045	3.43974e-05	Coelomic mesoderm G	XLOC-026813
5.72553e-10	1.8208	0.061	0.01	3.45971e-05	Coelomic mesoderm G	XLOC-019085
5.74043e-10	0.998129	0.063	0.011	3.46871e-05	Coelomic mesoderm G	XLOC-001362
5.74863e-10	0.223876	0.211	0.089	3.47367e-05	Coelomic mesoderm G	XLOC-000648
5.8083e-10	-0.240001	0.366	0.182	3.50973e-05	Coelomic mesoderm G	XLOC-045520
5.8116e-10	-4.08577	0.016	0.114	3.51172e-05	Coelomic mesoderm G	XLOC-005122
5.82533e-10	1.2821	0.077	0.017	3.52001e-05	Coelomic mesoderm G	XLOC-025387
5.89105e-10	-3.68225	0.031	0.136	3.55973e-05	Coelomic mesoderm G	XLOC-017000
6.00029e-10	0.900528	0.085	0.02	3.62573e-05	Coelomic mesoderm G	XLOC-013243
6.05026e-10	0.333597	0.073	0.014	3.65593e-05	Coelomic mesoderm G	XLOC-022086
6.0699e-10	0.799718	0.122	0.039	3.6678e-05	Coelomic mesoderm G	XLOC-001774
6.10906e-10	-0.321844	0.465	0.247	3.69146e-05	Coelomic mesoderm G	XLOC-003787
6.16846e-10	-0.124525	0.474	0.247	3.72735e-05	Coelomic mesoderm G	XLOC-047875
6.25142e-10	1.05447	0.099	0.027	3.77748e-05	Coelomic mesoderm G	XLOC-060368
6.33887e-10	-0.258519	0.509	0.267	3.83033e-05	Coelomic mesoderm G	XLOC-017287
6.38352e-10	-5.9467	0.005	0.093	3.8573e-05	Coelomic mesoderm G	XLOC-067739
6.39271e-10	-0.428996	0.143	0.049	3.86286e-05	Coelomic mesoderm G	XLOC-063036
6.40563e-10	-0.663595	0.322	0.152	3.87066e-05	Coelomic mesoderm G	XLOC-067111
6.51219e-10	0.916678	0.256	0.12	3.93506e-05	Coelomic mesoderm G	XLOC-059207
6.55555e-10	1.4051	0.094	0.024	3.96126e-05	Coelomic mesoderm G	XLOC-069441
6.62042e-10	0.503939	0.169	0.064	4.00045e-05	Coelomic mesoderm G	XLOC-018875
6.68392e-10	0.707935	0.099	0.027	4.03883e-05	Coelomic mesoderm G	XLOC-039978
6.69231e-10	1.71971	0.061	0.01	4.0439e-05	Coelomic mesoderm G	XLOC-051697
6.71197e-10	0.438756	0.153	0.055	4.05577e-05	Coelomic mesoderm G	XLOC-003744
6.71967e-10	0.146971	0.246	0.11	4.06043e-05	Coelomic mesoderm G	XLOC-005104
6.72251e-10	-0.652217	0.282	0.128	4.06214e-05	Coelomic mesoderm G	XLOC-000843
6.74125e-10	0.125581	0.192	0.079	4.07347e-05	Coelomic mesoderm G	XLOC-005832
6.74182e-10	2.31907	0.07	0.014	4.07381e-05	Coelomic mesoderm G	XLOC-001952
6.74863e-10	0.451227	0.127	0.041	4.07793e-05	Coelomic mesoderm G	XLOC-023921
6.79584e-10	-0.201544	0.136	0.045	4.10645e-05	Coelomic mesoderm G	XLOC-004326
6.86499e-10	-0.118219	0.383	0.195	4.14824e-05	Coelomic mesoderm G	XLOC-002033
6.89713e-10	0.329308	0.127	0.041	4.16766e-05	Coelomic mesoderm G	XLOC-029872
6.94867e-10	0.309787	0.12	0.037	4.1988e-05	Coelomic mesoderm G	XLOC-010235
6.94969e-10	0.317284	0.181	0.072	4.19942e-05	Coelomic mesoderm G	XLOC-064512
6.96073e-10	1.03426	0.12	0.037	4.20609e-05	Coelomic mesoderm G	XLOC-009840
6.98284e-10	-0.373595	0.185	0.073	4.21945e-05	Coelomic mesoderm G	XLOC-000149
7.09753e-10	0.60995	0.131	0.043	4.28875e-05	Coelomic mesoderm G	XLOC-058495
7.16051e-10	0.149329	0.085	0.02	4.32681e-05	Coelomic mesoderm G	XLOC-023050
7.18454e-10	1.3404	0.061	0.01	4.34133e-05	Coelomic mesoderm G	XLOC-036826
7.18817e-10	-0.263702	0.38	0.19	4.34353e-05	Coelomic mesoderm G	XLOC-036162
7.22383e-10	1.0395	0.061	0.01	4.36507e-05	Coelomic mesoderm G	XLOC-059002
7.25958e-10	1.22851	0.07	0.014	4.38667e-05	Coelomic mesoderm G	XLOC-045009
7.25966e-10	0.696879	0.124	0.039	4.38672e-05	Coelomic mesoderm G	XLOC-002787
7.29036e-10	0.406999	0.077	0.017	4.40527e-05	Coelomic mesoderm G	XLOC-037621
7.31344e-10	0.347162	0.07	0.014	4.41922e-05	Coelomic mesoderm G	XLOC-024787
7.38311e-10	0.945018	0.061	0.01	4.46132e-05	Coelomic mesoderm G	XLOC-012607
7.46243e-10	0.32235	0.129	0.042	4.50925e-05	Coelomic mesoderm G	XLOC-012886
7.47345e-10	0.440636	0.12	0.037	4.51591e-05	Coelomic mesoderm G	XLOC-044617
7.58906e-10	0.197129	0.108	0.031	4.58576e-05	Coelomic mesoderm G	XLOC-006136
7.66948e-10	0.184751	0.103	0.029	4.63436e-05	Coelomic mesoderm G	XLOC-018359
7.68225e-10	0.724791	0.101	0.028	4.64208e-05	Coelomic mesoderm G	XLOC-055489
7.70721e-10	-6.6963	0.005	0.092	4.65716e-05	Coelomic mesoderm G	XLOC-017855
7.86276e-10	1.88373	0.059	0.009	4.75115e-05	Coelomic mesoderm G	XLOC-027643
7.89254e-10	0.590114	0.162	0.061	4.76915e-05	Coelomic mesoderm G	XLOC-014364
7.95234e-10	0.356301	0.11	0.033	4.80528e-05	Coelomic mesoderm G	XLOC-011829
7.99302e-10	-0.118324	0.646	0.367	4.82986e-05	Coelomic mesoderm G	XLOC-012850
8.02936e-10	0.714238	0.092	0.023	4.85182e-05	Coelomic mesoderm G	XLOC-021161
8.05618e-10	-2.27663	0.397	0.434	4.86803e-05	Coelomic mesoderm G	XLOC-063857
8.06877e-10	0.491027	0.099	0.027	4.87563e-05	Coelomic mesoderm G	XLOC-002906
8.17474e-10	-2.14251	0.209	0.327	4.93967e-05	Coelomic mesoderm G	XLOC-044132
8.21919e-10	0.554145	0.127	0.041	4.96653e-05	Coelomic mesoderm G	XLOC-011206
8.22454e-10	-0.184269	0.162	0.061	4.96976e-05	Coelomic mesoderm G	XLOC-012737
8.26183e-10	-3.72925	0.073	0.187	4.99229e-05	Coelomic mesoderm G	XLOC-005519
8.26362e-10	-0.383064	0.143	0.049	4.99337e-05	Coelomic mesoderm G	XLOC-063770
8.33492e-10	0.428934	0.087	0.021	5.03646e-05	Coelomic mesoderm G	XLOC-040044
8.38386e-10	1.09614	0.059	0.009	5.06603e-05	Coelomic mesoderm G	XLOC-056605
8.39181e-10	0.815515	0.155	0.058	5.07083e-05	Coelomic mesoderm G	XLOC-026811
8.57289e-10	1.18477	0.059	0.009	5.18026e-05	Coelomic mesoderm G	XLOC-039792
8.58234e-10	-2.92129	0.07	0.186	5.18597e-05	Coelomic mesoderm G	XLOC-067726
8.60709e-10	-0.108056	0.171	0.066	5.20092e-05	Coelomic mesoderm G	XLOC-040836
8.64921e-10	-0.321596	0.298	0.141	5.22637e-05	Coelomic mesoderm G	XLOC-067041
8.79052e-10	0.827709	0.059	0.009	5.31176e-05	Coelomic mesoderm G	XLOC-055020
8.79532e-10	-0.187072	0.437	0.228	5.31466e-05	Coelomic mesoderm G	XLOC-044623
8.80378e-10	1.11715	0.092	0.023	5.31977e-05	Coelomic mesoderm G	XLOC-003760
8.84756e-10	0.745666	0.122	0.039	5.34623e-05	Coelomic mesoderm G	XLOC-067369
8.87423e-10	0.982526	0.068	0.013	5.36234e-05	Coelomic mesoderm G	XLOC-025357
8.88942e-10	0.269875	0.101	0.028	5.37152e-05	Coelomic mesoderm G	XLOC-002891
8.90492e-10	0.506178	0.127	0.042	5.38089e-05	Coelomic mesoderm G	XLOC-067410
8.91755e-10	0.321896	0.192	0.079	5.38852e-05	Coelomic mesoderm G	XLOC-025856
8.929e-10	0.387236	0.195	0.08	5.39543e-05	Coelomic mesoderm G	XLOC-019216
8.94791e-10	0.870217	0.082	0.019	5.40686e-05	Coelomic mesoderm G	XLOC-038550
9.02492e-10	0.421095	0.075	0.016	5.4534e-05	Coelomic mesoderm G	XLOC-000505
9.03107e-10	0.836081	0.068	0.013	5.45711e-05	Coelomic mesoderm G	XLOC-040713
9.19695e-10	-0.115593	0.148	0.052	5.55735e-05	Coelomic mesoderm G	XLOC-039455
9.24579e-10	2.03169	0.066	0.012	5.58686e-05	Coelomic mesoderm G	XLOC-059718
9.30679e-10	-0.340455	0.153	0.055	5.62372e-05	Coelomic mesoderm G	XLOC-051615
9.31381e-10	-0.137669	0.174	0.067	5.62796e-05	Coelomic mesoderm G	XLOC-018732
9.33382e-10	0.202929	0.153	0.055	5.64006e-05	Coelomic mesoderm G	XLOC-058945
9.33919e-10	0.649926	0.181	0.072	5.6433e-05	Coelomic mesoderm G	XLOC-067088
9.36673e-10	0.110628	0.207	0.087	5.65994e-05	Coelomic mesoderm G	XLOC-059734
9.40421e-10	0.245975	0.087	0.021	5.68259e-05	Coelomic mesoderm G	XLOC-015358
9.40421e-10	0.562103	0.087	0.021	5.68259e-05	Coelomic mesoderm G	XLOC-024418
9.40479e-10	-8.35704	0	0.083	5.68294e-05	Coelomic mesoderm G	XLOC-044608
9.40479e-10	-7.90593	0	0.083	5.68294e-05	Coelomic mesoderm G	XLOC-022434
9.40479e-10	-7.06983	0	0.083	5.68294e-05	Coelomic mesoderm G	XLOC-056648
9.55504e-10	6.82301	0.028	0	5.77373e-05	Coelomic mesoderm G	XLOC-042561
9.55504e-10	5.3649	0.028	0	5.77373e-05	Coelomic mesoderm G	XLOC-060169
9.57937e-10	0.179357	0.148	0.053	5.78843e-05	Coelomic mesoderm G	XLOC-055822
9.72624e-10	0.410873	0.169	0.065	5.87718e-05	Coelomic mesoderm G	XLOC-046529
9.72852e-10	-0.227264	0.434	0.227	5.87856e-05	Coelomic mesoderm G	XLOC-009984
9.77238e-10	0.201575	0.155	0.058	5.90506e-05	Coelomic mesoderm G	XLOC-044341
9.86012e-10	0.143754	0.204	0.086	5.95808e-05	Coelomic mesoderm G	XLOC-012432
9.93081e-10	-0.265927	0.068	0.013	6.00079e-05	Coelomic mesoderm G	XLOC-013116
1.0037e-09	-0.136149	0.124	0.04	6.06497e-05	Coelomic mesoderm G	XLOC-035684
1.00949e-09	1.46295	0.094	0.025	6.09997e-05	Coelomic mesoderm G	XLOC-038347
1.0114e-09	0.279399	0.092	0.023	6.1115e-05	Coelomic mesoderm G	XLOC-050128
1.02567e-09	-3.37256	0.023	0.123	6.19773e-05	Coelomic mesoderm G	XLOC-040642
1.03005e-09	0.450837	0.101	0.028	6.2242e-05	Coelomic mesoderm G	XLOC-006122
1.03035e-09	1.23291	0.056	0.008	6.22596e-05	Coelomic mesoderm G	XLOC-058867
1.03537e-09	-0.145829	0.535	0.291	6.25631e-05	Coelomic mesoderm G	XLOC-067572
1.03548e-09	0.937338	0.08	0.018	6.25702e-05	Coelomic mesoderm G	XLOC-018541
1.03681e-09	-0.43461	0.167	0.064	6.26503e-05	Coelomic mesoderm G	XLOC-060095
1.04286e-09	0.621032	0.075	0.016	6.3016e-05	Coelomic mesoderm G	XLOC-037912
1.0474e-09	0.420856	0.138	0.048	6.329e-05	Coelomic mesoderm G	XLOC-018612
1.0477e-09	0.436701	0.12	0.038	6.33083e-05	Coelomic mesoderm G	XLOC-004190
1.05507e-09	0.705489	0.075	0.016	6.37535e-05	Coelomic mesoderm G	XLOC-048912
1.07037e-09	-0.184765	0.127	0.041	6.46783e-05	Coelomic mesoderm G	XLOC-012643
1.0752e-09	3.40157	0.038	0.002	6.49697e-05	Coelomic mesoderm G	XLOC-062214
1.07883e-09	0.606246	0.129	0.043	6.51897e-05	Coelomic mesoderm G	XLOC-000765
1.08507e-09	1.35995	0.08	0.018	6.55662e-05	Coelomic mesoderm G	XLOC-049813
1.08703e-09	0.388412	0.155	0.057	6.56852e-05	Coelomic mesoderm G	XLOC-011138
1.08846e-09	-0.369903	0.117	0.036	6.57716e-05	Coelomic mesoderm G	XLOC-027167
1.09186e-09	2.60491	0.038	0.002	6.59769e-05	Coelomic mesoderm G	XLOC-023639
1.09477e-09	0.951161	0.08	0.018	6.61526e-05	Coelomic mesoderm G	XLOC-051231
1.09748e-09	0.319802	0.134	0.045	6.63164e-05	Coelomic mesoderm G	XLOC-015274
1.10029e-09	0.965125	0.038	0.002	6.64862e-05	Coelomic mesoderm G	XLOC-042560
1.10108e-09	-0.286282	0.129	0.042	6.65341e-05	Coelomic mesoderm G	XLOC-058335
1.10737e-09	0.277882	0.296	0.142	6.69141e-05	Coelomic mesoderm G	XLOC-023275
1.1128e-09	-4.79107	0.023	0.122	6.72423e-05	Coelomic mesoderm G	XLOC-018714
1.11305e-09	1.42508	0.038	0.002	6.72573e-05	Coelomic mesoderm G	XLOC-022351
1.14034e-09	-0.315987	0.092	0.023	6.89064e-05	Coelomic mesoderm G	XLOC-043725
1.14292e-09	-4.91676	0.007	0.095	6.90623e-05	Coelomic mesoderm G	XLOC-035441
1.14339e-09	2.42057	0.038	0.002	6.90905e-05	Coelomic mesoderm G	XLOC-058466
1.14569e-09	0.420393	0.073	0.015	6.92297e-05	Coelomic mesoderm G	XLOC-062927
1.14822e-09	1.13151	0.066	0.012	6.93824e-05	Coelomic mesoderm G	XLOC-046921
1.15054e-09	0.351283	0.096	0.026	6.95228e-05	Coelomic mesoderm G	XLOC-055238
1.15479e-09	0.436115	0.12	0.038	6.97795e-05	Coelomic mesoderm G	XLOC-028346
1.15861e-09	-0.221085	0.232	0.103	7.00101e-05	Coelomic mesoderm G	XLOC-052359
1.16509e-09	-0.292212	0.192	0.078	7.0402e-05	Coelomic mesoderm G	XLOC-018467
1.16841e-09	0.47154	0.115	0.036	7.06023e-05	Coelomic mesoderm G	XLOC-013233
1.16989e-09	1.59416	0.094	0.025	7.06915e-05	Coelomic mesoderm G	XLOC-058392
1.17526e-09	-0.526578	0.169	0.064	7.10164e-05	Coelomic mesoderm G	XLOC-012299
1.17569e-09	-0.194571	0.211	0.089	7.10425e-05	Coelomic mesoderm G	XLOC-056019
1.18442e-09	-4.25656	0.033	0.136	7.15698e-05	Coelomic mesoderm G	XLOC-014751
1.18599e-09	1.1367	0.08	0.018	7.16647e-05	Coelomic mesoderm G	XLOC-040873
1.19345e-09	0.462974	0.268	0.127	7.21154e-05	Coelomic mesoderm G	XLOC-004124
1.2101e-09	1.18877	0.094	0.025	7.31217e-05	Coelomic mesoderm G	XLOC-010213
1.22086e-09	0.185878	0.286	0.136	7.37716e-05	Coelomic mesoderm G	XLOC-002408
1.22165e-09	-0.138073	0.523	0.282	7.38195e-05	Coelomic mesoderm G	XLOC-041327
1.22343e-09	0.166944	0.08	0.018	7.39272e-05	Coelomic mesoderm G	XLOC-046429
1.2254e-09	-3.89906	0.019	0.115	7.40457e-05	Coelomic mesoderm G	XLOC-052258
1.22971e-09	2.0639	0.066	0.012	7.43067e-05	Coelomic mesoderm G	XLOC-062753
1.24056e-09	0.210798	0.134	0.045	7.4962e-05	Coelomic mesoderm G	XLOC-020924
1.24094e-09	0.634744	0.103	0.03	7.4985e-05	Coelomic mesoderm G	XLOC-002812
1.24671e-09	1.28839	0.085	0.02	7.53335e-05	Coelomic mesoderm G	XLOC-039453
1.258e-09	0.205913	0.185	0.076	7.60157e-05	Coelomic mesoderm G	XLOC-021117
1.26597e-09	-0.150531	0.195	0.081	7.64973e-05	Coelomic mesoderm G	XLOC-004584
1.2673e-09	1.06335	0.054	0.008	7.65778e-05	Coelomic mesoderm G	XLOC-052437
1.26902e-09	1.51202	0.052	0.007	7.66818e-05	Coelomic mesoderm G	XLOC-025722
1.27121e-09	0.907253	0.073	0.015	7.68141e-05	Coelomic mesoderm G	XLOC-001709
1.27513e-09	-0.205091	0.312	0.152	7.70511e-05	Coelomic mesoderm G	XLOC-012458
1.27652e-09	1.30832	0.099	0.027	7.71347e-05	Coelomic mesoderm G	XLOC-049887
1.27857e-09	0.634036	0.103	0.03	7.72591e-05	Coelomic mesoderm G	XLOC-011954
1.29041e-09	0.67982	0.066	0.012	7.79744e-05	Coelomic mesoderm G	XLOC-046928
1.29309e-09	0.22396	0.326	0.161	7.81364e-05	Coelomic mesoderm G	XLOC-012472
1.29993e-09	1.40964	0.052	0.007	7.85496e-05	Coelomic mesoderm G	XLOC-058634
1.32758e-09	1.60334	0.052	0.007	8.02203e-05	Coelomic mesoderm G	XLOC-037177
1.34363e-09	1.11027	0.052	0.007	8.11905e-05	Coelomic mesoderm G	XLOC-017513
1.35173e-09	1.77416	0.052	0.007	8.16798e-05	Coelomic mesoderm G	XLOC-014301
1.35754e-09	0.437401	0.085	0.02	8.20305e-05	Coelomic mesoderm G	XLOC-053871
1.36437e-09	0.746709	0.073	0.015	8.24434e-05	Coelomic mesoderm G	XLOC-012402
1.36937e-09	1.0418	0.096	0.027	8.27454e-05	Coelomic mesoderm G	XLOC-015673
1.37101e-09	0.210469	0.134	0.045	8.28445e-05	Coelomic mesoderm G	XLOC-025186
1.3716e-09	-3.64155	0.019	0.115	8.28805e-05	Coelomic mesoderm G	XLOC-014883
1.3808e-09	-4.15118	0.038	0.142	8.34362e-05	Coelomic mesoderm G	XLOC-066931
1.3855e-09	0.333693	0.089	0.023	8.37204e-05	Coelomic mesoderm G	XLOC-063399
1.38597e-09	0.269449	0.115	0.036	8.37485e-05	Coelomic mesoderm G	XLOC-040183
1.38688e-09	-0.458648	0.523	0.275	8.38037e-05	Coelomic mesoderm G	XLOC-060077
1.39866e-09	0.865266	0.094	0.025	8.45154e-05	Coelomic mesoderm G	XLOC-019274
1.39909e-09	0.194945	0.462	0.27	8.45413e-05	Coelomic mesoderm G	XLOC-005742
1.40133e-09	1.38707	0.052	0.007	8.4677e-05	Coelomic mesoderm G	XLOC-037036
1.40253e-09	0.539905	0.117	0.037	8.47493e-05	Coelomic mesoderm G	XLOC-041730
1.40444e-09	0.336097	0.11	0.033	8.48647e-05	Coelomic mesoderm G	XLOC-000917
1.40569e-09	-0.226143	0.11	0.033	8.49404e-05	Coelomic mesoderm G	XLOC-067935
1.4084e-09	0.882818	0.089	0.023	8.51039e-05	Coelomic mesoderm G	XLOC-025957
1.43156e-09	-0.38056	0.338	0.167	8.65036e-05	Coelomic mesoderm G	XLOC-062569
1.44227e-09	-3.21092	0.045	0.153	8.71504e-05	Coelomic mesoderm G	XLOC-012974
1.47323e-09	0.163598	0.237	0.108	8.90212e-05	Coelomic mesoderm G	XLOC-025020
1.47553e-09	1.48152	0.082	0.02	8.91604e-05	Coelomic mesoderm G	XLOC-056522
1.48389e-09	0.618683	0.157	0.06	8.96653e-05	Coelomic mesoderm G	XLOC-003749
1.4862e-09	1.84786	0.049	0.006	8.98049e-05	Coelomic mesoderm G	XLOC-041409
1.48862e-09	0.764716	0.07	0.014	8.99516e-05	Coelomic mesoderm G	XLOC-005134
1.49433e-09	2.2006	0.047	0.005	9.02965e-05	Coelomic mesoderm G	XLOC-062237
1.51036e-09	3.083	0.045	0.005	9.1265e-05	Coelomic mesoderm G	XLOC-033645
1.51282e-09	0.251688	0.077	0.017	9.14139e-05	Coelomic mesoderm G	XLOC-024654
1.51544e-09	-0.251807	0.171	0.067	9.1572e-05	Coelomic mesoderm G	XLOC-047216
1.51557e-09	1.35716	0.063	0.011	9.158e-05	Coelomic mesoderm G	XLOC-018594
1.52072e-09	0.956659	0.082	0.02	9.18911e-05	Coelomic mesoderm G	XLOC-018483
1.52105e-09	-6.56102	0.007	0.094	9.19113e-05	Coelomic mesoderm G	XLOC-035964
1.55376e-09	-0.263018	0.357	0.178	9.38875e-05	Coelomic mesoderm G	XLOC-028123
1.55832e-09	0.24482	0.129	0.043	9.41628e-05	Coelomic mesoderm G	XLOC-062188
1.56649e-09	1.84138	0.049	0.006	9.46565e-05	Coelomic mesoderm G	XLOC-050940
1.56785e-09	1.49653	0.042	0.004	9.47391e-05	Coelomic mesoderm G	XLOC-023515
1.57412e-09	-0.11585	0.167	0.064	9.51178e-05	Coelomic mesoderm G	XLOC-059480
1.57583e-09	-0.123118	0.12	0.038	9.52211e-05	Coelomic mesoderm G	XLOC-058208
1.57715e-09	2.50551	0.045	0.005	9.53009e-05	Coelomic mesoderm G	XLOC-069516
1.57876e-09	1.17903	0.042	0.004	9.53982e-05	Coelomic mesoderm G	XLOC-055116
1.58364e-09	-0.626929	0.343	0.167	9.56932e-05	Coelomic mesoderm G	XLOC-059306
1.58598e-09	1.45652	0.049	0.006	9.58347e-05	Coelomic mesoderm G	XLOC-004604
1.58981e-09	-3.69058	0.04	0.145	9.60656e-05	Coelomic mesoderm G	XLOC-011761
1.59994e-09	0.261449	0.117	0.037	9.6678e-05	Coelomic mesoderm G	XLOC-005609
1.60349e-09	2.11418	0.047	0.005	9.68922e-05	Coelomic mesoderm G	XLOC-020289
1.61193e-09	1.94913	0.042	0.004	9.74025e-05	Coelomic mesoderm G	XLOC-026092
1.61259e-09	-0.204004	0.204	0.086	9.74424e-05	Coelomic mesoderm G	XLOC-024744
1.62317e-09	1.52289	0.061	0.011	9.80817e-05	Coelomic mesoderm G	XLOC-054124
1.63458e-09	3.2543	0.047	0.005	9.87711e-05	Coelomic mesoderm G	XLOC-046919
1.63956e-09	-0.134476	0.383	0.192	9.90721e-05	Coelomic mesoderm G	XLOC-039836
1.64191e-09	-3.58332	0.023	0.121	9.92142e-05	Coelomic mesoderm G	XLOC-000120
1.64631e-09	1.16659	0.096	0.027	9.94798e-05	Coelomic mesoderm G	XLOC-001792
1.66184e-09	1.09333	0.07	0.014	0.000100419	Coelomic mesoderm G	XLOC-062386
1.67864e-09	-5.42061	0.005	0.089	0.000101433	Coelomic mesoderm G	XLOC-025398
1.68869e-09	0.879741	0.16	0.061	0.000102041	Coelomic mesoderm G	XLOC-067659
1.69517e-09	0.40974	0.106	0.031	0.000102433	Coelomic mesoderm G	XLOC-035993
1.72561e-09	-4.68606	0.035	0.137	0.000104272	Coelomic mesoderm G	XLOC-040256
1.74695e-09	0.64668	0.087	0.022	0.000105561	Coelomic mesoderm G	XLOC-034361
1.74849e-09	0.378126	0.106	0.031	0.000105654	Coelomic mesoderm G	XLOC-007590
1.76867e-09	-0.242312	0.134	0.046	0.000106874	Coelomic mesoderm G	XLOC-001419
1.77104e-09	0.932567	0.099	0.027	0.000107017	Coelomic mesoderm G	XLOC-015622
1.77151e-09	0.15796	0.251	0.115	0.000107045	Coelomic mesoderm G	XLOC-027580
1.77603e-09	-0.197365	0.094	0.025	0.000107318	Coelomic mesoderm G	XLOC-034160
1.8093e-09	-0.103448	0.455	0.24	0.000109329	Coelomic mesoderm G	XLOC-063307
1.81379e-09	0.907473	0.082	0.02	0.0001096	Coelomic mesoderm G	XLOC-056493
1.8151e-09	0.336797	0.136	0.048	0.000109679	Coelomic mesoderm G	XLOC-000287
1.82323e-09	0.577188	0.106	0.031	0.00011017	Coelomic mesoderm G	XLOC-007837
1.83334e-09	0.817167	0.082	0.02	0.000110781	Coelomic mesoderm G	XLOC-058247
1.83937e-09	-0.130913	0.185	0.075	0.000111146	Coelomic mesoderm G	XLOC-047093
1.84278e-09	-0.27401	0.432	0.222	0.000111352	Coelomic mesoderm G	XLOC-035551
1.84583e-09	1.62979	0.07	0.014	0.000111536	Coelomic mesoderm G	XLOC-021043
1.84745e-09	-6.34604	0.007	0.093	0.000111634	Coelomic mesoderm G	XLOC-036026
1.86198e-09	-0.551483	0.244	0.109	0.000112512	Coelomic mesoderm G	XLOC-060828
1.86672e-09	0.388445	0.117	0.037	0.000112798	Coelomic mesoderm G	XLOC-058980
1.87118e-09	-0.425154	0.559	0.289	0.000113068	Coelomic mesoderm G	XLOC-035856
1.87602e-09	-0.187215	0.153	0.056	0.000113361	Coelomic mesoderm G	XLOC-047005
1.87635e-09	-0.204431	0.615	0.344	0.00011338	Coelomic mesoderm G	XLOC-039926
1.89483e-09	-3.29868	0.016	0.11	0.000114497	Coelomic mesoderm G	XLOC-055158
1.908e-09	0.133852	0.106	0.031	0.000115293	Coelomic mesoderm G	XLOC-066365
1.96149e-09	-4.76259	0.016	0.109	0.000118525	Coelomic mesoderm G	XLOC-014688
1.97055e-09	0.215572	0.134	0.046	0.000119072	Coelomic mesoderm G	XLOC-038314
1.98906e-09	-4.98208	0.016	0.109	0.000120191	Coelomic mesoderm G	XLOC-024616
1.99505e-09	-0.651072	0.474	0.248	0.000120553	Coelomic mesoderm G	XLOC-009687
1.99972e-09	1.89245	0.068	0.014	0.000120835	Coelomic mesoderm G	XLOC-051878
2.00366e-09	1.13572	0.061	0.011	0.000121073	Coelomic mesoderm G	XLOC-000673
2.00458e-09	1.62777	0.068	0.014	0.000121129	Coelomic mesoderm G	XLOC-015079
2.00679e-09	-2.90898	0.061	0.171	0.000121262	Coelomic mesoderm G	XLOC-005311
2.01831e-09	1.20574	0.087	0.022	0.000121958	Coelomic mesoderm G	XLOC-019798
2.02436e-09	-0.274582	0.331	0.164	0.000122324	Coelomic mesoderm G	XLOC-050005
2.0372e-09	-0.285783	0.275	0.128	0.0001231	Coelomic mesoderm G	XLOC-024215
2.06564e-09	-3.62006	0.033	0.135	0.000124818	Coelomic mesoderm G	XLOC-013034
2.06666e-09	0.165351	0.108	0.033	0.00012488	Coelomic mesoderm G	XLOC-015507
2.07565e-09	0.496659	0.082	0.02	0.000125423	Coelomic mesoderm G	XLOC-054938
2.09868e-09	0.20538	0.103	0.03	0.000126815	Coelomic mesoderm G	XLOC-001822
2.10972e-09	0.603763	0.12	0.039	0.000127482	Coelomic mesoderm G	XLOC-009764
2.11825e-09	-0.159671	0.577	0.319	0.000127997	Coelomic mesoderm G	XLOC-038422
2.14528e-09	-0.572142	0.202	0.086	0.000129631	Coelomic mesoderm G	XLOC-016700
2.16342e-09	-4.89918	0.012	0.101	0.000130727	Coelomic mesoderm G	XLOC-021510
2.17661e-09	0.93745	0.11	0.034	0.000131524	Coelomic mesoderm G	XLOC-047934
2.18148e-09	0.607475	0.498	0.329	0.000131818	Coelomic mesoderm G	XLOC-044697
2.19794e-09	-0.457143	0.502	0.268	0.000132813	Coelomic mesoderm G	XLOC-052376
2.2107e-09	-0.135629	0.58	0.312	0.000133584	Coelomic mesoderm G	XLOC-001324
2.2367e-09	0.385505	0.134	0.047	0.000135155	Coelomic mesoderm G	XLOC-051503
2.29151e-09	0.228072	0.153	0.057	0.000138467	Coelomic mesoderm G	XLOC-034876
2.29471e-09	0.199701	0.185	0.077	0.00013866	Coelomic mesoderm G	XLOC-063421
2.29698e-09	0.227848	0.092	0.024	0.000138797	Coelomic mesoderm G	XLOC-060057
2.31009e-09	0.645815	0.075	0.017	0.00013959	Coelomic mesoderm G	XLOC-038635
2.31069e-09	-0.448123	0.437	0.225	0.000139626	Coelomic mesoderm G	XLOC-060539
2.32259e-09	0.381773	0.124	0.042	0.000140345	Coelomic mesoderm G	XLOC-017740
2.32376e-09	0.586034	0.068	0.014	0.000140415	Coelomic mesoderm G	XLOC-003828
2.33095e-09	1.66627	0.059	0.01	0.00014085	Coelomic mesoderm G	XLOC-053974
2.33721e-09	1.45348	0.059	0.01	0.000141228	Coelomic mesoderm G	XLOC-008979
2.34692e-09	0.881615	0.075	0.017	0.000141815	Coelomic mesoderm G	XLOC-021256
2.37533e-09	-0.239484	0.202	0.085	0.000143531	Coelomic mesoderm G	XLOC-017664
2.38893e-09	0.311773	0.148	0.055	0.000144354	Coelomic mesoderm G	XLOC-063436
2.39042e-09	0.179038	0.69	0.438	0.000144444	Coelomic mesoderm G	XLOC-001735
2.40336e-09	0.461446	0.087	0.022	0.000145225	Coelomic mesoderm G	XLOC-021088
2.41511e-09	-3.73289	0.028	0.127	0.000145936	Coelomic mesoderm G	XLOC-027335
2.42008e-09	1.29555	0.059	0.01	0.000146236	Coelomic mesoderm G	XLOC-041812
2.4294e-09	0.567722	0.103	0.03	0.000146799	Coelomic mesoderm G	XLOC-000918
2.43534e-09	-3.66583	0.028	0.127	0.000147158	Coelomic mesoderm G	XLOC-003121
2.44398e-09	0.814356	0.108	0.033	0.00014768	Coelomic mesoderm G	XLOC-045469
2.45168e-09	0.412363	0.103	0.03	0.000148145	Coelomic mesoderm G	XLOC-058883
2.46596e-09	-0.29245	0.425	0.228	0.000149008	Coelomic mesoderm G	XLOC-054693
2.47218e-09	0.899488	0.115	0.037	0.000149384	Coelomic mesoderm G	XLOC-052426
2.478e-09	0.358664	0.108	0.033	0.000149735	Coelomic mesoderm G	XLOC-011890
2.48371e-09	0.547716	0.153	0.057	0.000150081	Coelomic mesoderm G	XLOC-045483
2.49942e-09	0.54538	0.08	0.019	0.00015103	Coelomic mesoderm G	XLOC-001295
2.50466e-09	0.171303	0.115	0.036	0.000151347	Coelomic mesoderm G	XLOC-067449
2.53157e-09	-4.66797	0.019	0.112	0.000152973	Coelomic mesoderm G	XLOC-009862
2.53564e-09	-4.37815	0.014	0.105	0.000153218	Coelomic mesoderm G	XLOC-004171
2.55093e-09	0.219958	0.092	0.024	0.000154143	Coelomic mesoderm G	XLOC-035996
2.63805e-09	0.592091	0.169	0.067	0.000159407	Coelomic mesoderm G	XLOC-001081
2.64336e-09	-4.92917	0.005	0.088	0.000159728	Coelomic mesoderm G	XLOC-010126
2.65671e-09	-0.159735	0.207	0.089	0.000160534	Coelomic mesoderm G	XLOC-042600
2.66116e-09	-3.98798	0.049	0.155	0.000160804	Coelomic mesoderm G	XLOC-058114
2.69053e-09	0.440155	0.099	0.028	0.000162578	Coelomic mesoderm G	XLOC-044418
2.6994e-09	-4.26928	0.019	0.112	0.000163114	Coelomic mesoderm G	XLOC-025262
2.71266e-09	0.546616	0.085	0.021	0.000163915	Coelomic mesoderm G	XLOC-013619
2.7196e-09	-4.18317	0.021	0.115	0.000164334	Coelomic mesoderm G	XLOC-034868
2.74151e-09	0.129322	0.195	0.082	0.000165659	Coelomic mesoderm G	XLOC-004795
2.76095e-09	-0.32412	0.171	0.067	0.000166833	Coelomic mesoderm G	XLOC-007288
2.76271e-09	1.25397	0.103	0.031	0.00016694	Coelomic mesoderm G	XLOC-015296
2.83199e-09	0.31012	0.113	0.036	0.000171126	Coelomic mesoderm G	XLOC-020380
2.83811e-09	1.10543	0.073	0.016	0.000171496	Coelomic mesoderm G	XLOC-055693
2.85767e-09	0.792484	0.073	0.016	0.000172678	Coelomic mesoderm G	XLOC-002414
2.87355e-09	0.245398	0.171	0.068	0.000173637	Coelomic mesoderm G	XLOC-020939
2.88211e-09	0.136603	0.143	0.052	0.000174154	Coelomic mesoderm G	XLOC-043772
2.9089e-09	0.228199	0.11	0.034	0.000175773	Coelomic mesoderm G	XLOC-019824
2.91037e-09	2.08106	0.056	0.009	0.000175862	Coelomic mesoderm G	XLOC-038328
2.92875e-09	0.611248	0.085	0.021	0.000176973	Coelomic mesoderm G	XLOC-019792
2.9694e-09	0.114491	0.117	0.038	0.000179429	Coelomic mesoderm G	XLOC-058570
2.96977e-09	-0.130279	0.183	0.077	0.000179451	Coelomic mesoderm G	XLOC-003967
2.97862e-09	-0.482707	0.303	0.146	0.000179986	Coelomic mesoderm G	XLOC-003854
2.9948e-09	0.258583	0.437	0.243	0.000180964	Coelomic mesoderm G	XLOC-058249
3.01194e-09	-0.13103	0.394	0.211	0.000182	Coelomic mesoderm G	XLOC-069287
3.02164e-09	0.359196	0.174	0.071	0.000182585	Coelomic mesoderm G	XLOC-058034
3.10172e-09	-4.11897	0.014	0.104	0.000187425	Coelomic mesoderm G	XLOC-026577
3.10333e-09	0.412369	0.085	0.021	0.000187522	Coelomic mesoderm G	XLOC-028310
3.12779e-09	0.540023	0.073	0.016	0.000189	Coelomic mesoderm G	XLOC-041700
3.12784e-09	0.67012	0.101	0.03	0.000189003	Coelomic mesoderm G	XLOC-040027
3.1446e-09	0.180282	0.094	0.026	0.000190016	Coelomic mesoderm G	XLOC-012890
3.16511e-09	0.43389	0.204	0.086	0.000191255	Coelomic mesoderm G	XLOC-004342
3.18063e-09	-1.88587	0.099	0.217	0.000192193	Coelomic mesoderm G	XLOC-023338
3.18182e-09	0.430871	0.073	0.016	0.000192265	Coelomic mesoderm G	XLOC-034014
3.19249e-09	0.310589	0.277	0.138	0.000192909	Coelomic mesoderm G	XLOC-050389
3.19389e-09	1.48938	0.056	0.009	0.000192994	Coelomic mesoderm G	XLOC-025790
3.22215e-09	0.64322	0.077	0.018	0.000194702	Coelomic mesoderm G	XLOC-038290
3.26462e-09	1.00733	0.077	0.018	0.000197268	Coelomic mesoderm G	XLOC-056477
3.27711e-09	0.55587	0.329	0.17	0.000198023	Coelomic mesoderm G	XLOC-025098
3.27763e-09	0.798026	0.073	0.016	0.000198054	Coelomic mesoderm G	XLOC-018091
3.28352e-09	-0.167972	0.322	0.158	0.00019841	Coelomic mesoderm G	XLOC-012202
3.30983e-09	1.14513	0.087	0.023	0.0002	Coelomic mesoderm G	XLOC-034814
3.32342e-09	-0.639057	0.254	0.117	0.000200821	Coelomic mesoderm G	XLOC-041827
3.35765e-09	-4.89087	0.012	0.099	0.000202889	Coelomic mesoderm G	XLOC-018679
3.37727e-09	-0.150699	0.214	0.094	0.000204075	Coelomic mesoderm G	XLOC-027744
3.40448e-09	-0.156191	0.169	0.067	0.000205719	Coelomic mesoderm G	XLOC-068079
3.409e-09	-0.100246	0.138	0.049	0.000205992	Coelomic mesoderm G	XLOC-040883
3.41357e-09	-0.260588	0.12	0.039	0.000206268	Coelomic mesoderm G	XLOC-021268
3.45607e-09	-2.51144	0.021	0.116	0.000208837	Coelomic mesoderm G	XLOC-043829
3.47215e-09	0.363805	0.101	0.03	0.000209808	Coelomic mesoderm G	XLOC-037909
3.47659e-09	-7.83996	0	0.077	0.000210076	Coelomic mesoderm G	XLOC-019766
3.47659e-09	-8.69342	0	0.077	0.000210076	Coelomic mesoderm G	XLOC-060736
3.48901e-09	0.585296	0.115	0.037	0.000210827	Coelomic mesoderm G	XLOC-040431
3.50452e-09	-3.65858	0.04	0.142	0.000211764	Coelomic mesoderm G	XLOC-001143
3.5498e-09	-5.3944	0.005	0.086	0.0002145	Coelomic mesoderm G	XLOC-022251
3.56801e-09	-6.77042	0.002	0.082	0.0002156	Coelomic mesoderm G	XLOC-017681
3.56952e-09	0.201845	0.969	0.882	0.000215692	Coelomic mesoderm G	XLOC-025135
3.60638e-09	-0.429639	0.181	0.073	0.000217919	Coelomic mesoderm G	XLOC-028094
3.64954e-09	1.38445	0.07	0.015	0.000220527	Coelomic mesoderm G	XLOC-001629
3.70172e-09	0.304496	0.146	0.054	0.00022368	Coelomic mesoderm G	XLOC-012899
3.72482e-09	-0.319205	0.364	0.185	0.000225076	Coelomic mesoderm G	XLOC-060983
3.74011e-09	0.283119	0.138	0.05	0.000226	Coelomic mesoderm G	XLOC-026493
3.75637e-09	2.71112	0.033	0.002	0.000226982	Coelomic mesoderm G	XLOC-055703
3.77457e-09	0.144487	0.096	0.027	0.000228082	Coelomic mesoderm G	XLOC-060161
3.77863e-09	1.33129	0.07	0.015	0.000228327	Coelomic mesoderm G	XLOC-009201
3.78115e-09	1.28041	0.092	0.025	0.00022848	Coelomic mesoderm G	XLOC-004741
3.83387e-09	0.445282	0.063	0.012	0.000231665	Coelomic mesoderm G	XLOC-054121
3.83401e-09	0.487889	0.087	0.023	0.000231674	Coelomic mesoderm G	XLOC-055437
3.88711e-09	-0.145667	0.258	0.12	0.000234883	Coelomic mesoderm G	XLOC-025715
3.88832e-09	0.20436	0.087	0.023	0.000234956	Coelomic mesoderm G	XLOC-039880
3.92213e-09	1.75942	0.054	0.008	0.000236999	Coelomic mesoderm G	XLOC-038232
3.92336e-09	-0.273487	0.465	0.244	0.000237073	Coelomic mesoderm G	XLOC-062378
3.92776e-09	0.433785	0.101	0.03	0.000237339	Coelomic mesoderm G	XLOC-019924
3.93085e-09	0.119989	0.092	0.025	0.000237526	Coelomic mesoderm G	XLOC-017375
3.98191e-09	0.575768	0.103	0.031	0.000240611	Coelomic mesoderm G	XLOC-066350
4.03158e-09	0.998056	0.07	0.015	0.000243612	Coelomic mesoderm G	XLOC-020473
4.03556e-09	0.304616	0.272	0.13	0.000243853	Coelomic mesoderm G	XLOC-062485
4.04091e-09	1.71507	0.07	0.015	0.000244176	Coelomic mesoderm G	XLOC-066940
4.08848e-09	0.461161	0.087	0.023	0.000247051	Coelomic mesoderm G	XLOC-004033
4.11184e-09	0.359564	0.15	0.057	0.000248462	Coelomic mesoderm G	XLOC-000842
4.11501e-09	-3.49277	0.035	0.135	0.000248654	Coelomic mesoderm G	XLOC-027824
4.1358e-09	-5.94336	0.012	0.098	0.00024991	Coelomic mesoderm G	XLOC-040306
4.15801e-09	-0.15853	0.484	0.264	0.000251252	Coelomic mesoderm G	XLOC-059369
4.19287e-09	-0.359872	0.16	0.061	0.000253359	Coelomic mesoderm G	XLOC-054590
4.19799e-09	1.48854	0.094	0.027	0.000253667	Coelomic mesoderm G	XLOC-043757
4.20189e-09	-1.11499	0.319	0.158	0.000253903	Coelomic mesoderm G	XLOC-000062
4.22227e-09	0.356433	0.07	0.015	0.000255135	Coelomic mesoderm G	XLOC-000177
4.22645e-09	-1.21333	0.369	0.189	0.000255387	Coelomic mesoderm G	XLOC-001483
4.30345e-09	-6.68127	0.002	0.081	0.00026004	Coelomic mesoderm G	XLOC-047567
4.32087e-09	0.853855	0.07	0.015	0.000261093	Coelomic mesoderm G	XLOC-051817
4.34254e-09	-0.285659	0.385	0.2	0.000262402	Coelomic mesoderm G	XLOC-025019
4.36471e-09	-0.18388	0.195	0.083	0.000263742	Coelomic mesoderm G	XLOC-047775
4.43302e-09	-0.523913	0.174	0.07	0.00026787	Coelomic mesoderm G	XLOC-002477
4.44987e-09	2.65038	0.052	0.008	0.000268888	Coelomic mesoderm G	XLOC-046386
4.45248e-09	0.20665	0.096	0.027	0.000269046	Coelomic mesoderm G	XLOC-000053
4.45797e-09	-0.604047	0.364	0.186	0.000269377	Coelomic mesoderm G	XLOC-011765
4.51412e-09	2.25521	0.052	0.008	0.00027277	Coelomic mesoderm G	XLOC-064943
4.52802e-09	0.156008	0.185	0.078	0.00027361	Coelomic mesoderm G	XLOC-037488
4.57927e-09	1.74312	0.052	0.008	0.000276707	Coelomic mesoderm G	XLOC-026874
4.69757e-09	-0.337018	0.387	0.201	0.000283856	Coelomic mesoderm G	XLOC-027655
4.72481e-09	-0.328661	0.282	0.133	0.000285501	Coelomic mesoderm G	XLOC-060688
4.72915e-09	-0.240472	0.176	0.07	0.000285764	Coelomic mesoderm G	XLOC-039297
4.74283e-09	-0.149943	0.573	0.32	0.00028659	Coelomic mesoderm G	XLOC-015103
4.74711e-09	1.39661	0.092	0.026	0.000286849	Coelomic mesoderm G	XLOC-046002
4.74934e-09	1.02778	0.106	0.033	0.000286984	Coelomic mesoderm G	XLOC-013075
4.75913e-09	-1.84963	0.636	0.57	0.000287575	Coelomic mesoderm G	XLOC-011877
4.78296e-09	5.35271	0.026	0	0.000289015	Coelomic mesoderm G	XLOC-024836
4.7927e-09	-4.91416	0.014	0.102	0.000289603	Coelomic mesoderm G	XLOC-047499
4.80781e-09	0.296914	0.11	0.035	0.000290517	Coelomic mesoderm G	XLOC-059676
4.81109e-09	1.24377	0.061	0.011	0.000290715	Coelomic mesoderm G	XLOC-054624
4.83053e-09	-3.01154	0.141	0.252	0.00029189	Coelomic mesoderm G	XLOC-044145
4.88794e-09	-0.102869	0.296	0.146	0.000295359	Coelomic mesoderm G	XLOC-034156
4.92291e-09	-1.72375	0.016	0.106	0.000297472	Coelomic mesoderm G	XLOC-005723
4.92561e-09	2.25621	0.035	0.002	0.000297635	Coelomic mesoderm G	XLOC-039684
5.00099e-09	2.13783	0.035	0.002	0.00030219	Coelomic mesoderm G	XLOC-053714
5.01128e-09	1.01676	0.068	0.014	0.000302812	Coelomic mesoderm G	XLOC-010060
5.03861e-09	0.61075	0.075	0.017	0.000304463	Coelomic mesoderm G	XLOC-038757
5.03913e-09	0.769507	0.12	0.04	0.000304495	Coelomic mesoderm G	XLOC-041403
5.03959e-09	-0.26848	0.35	0.177	0.000304522	Coelomic mesoderm G	XLOC-004627
5.04352e-09	-6.6687	0	0.076	0.00030476	Coelomic mesoderm G	XLOC-056159
5.04667e-09	-0.516725	0.338	0.167	0.00030495	Coelomic mesoderm G	XLOC-001761
5.06013e-09	-0.144271	0.263	0.124	0.000305764	Coelomic mesoderm G	XLOC-062153
5.14682e-09	0.109512	0.134	0.048	0.000311002	Coelomic mesoderm G	XLOC-043795
5.15506e-09	0.246568	0.089	0.024	0.0003115	Coelomic mesoderm G	XLOC-009148
5.21683e-09	-0.235315	0.129	0.045	0.000315232	Coelomic mesoderm G	XLOC-022016
5.2467e-09	0.152933	0.162	0.064	0.000317037	Coelomic mesoderm G	XLOC-052284
5.27386e-09	-2.49478	0.075	0.186	0.000318678	Coelomic mesoderm G	XLOC-026388
5.28754e-09	0.527984	0.089	0.024	0.000319505	Coelomic mesoderm G	XLOC-015532
5.31885e-09	-0.376402	0.195	0.083	0.000321397	Coelomic mesoderm G	XLOC-003701
5.31904e-09	0.43282	0.094	0.027	0.000321409	Coelomic mesoderm G	XLOC-062810
5.33482e-09	0.219946	0.099	0.029	0.000322362	Coelomic mesoderm G	XLOC-056313
5.36894e-09	-0.385988	0.465	0.244	0.000324423	Coelomic mesoderm G	XLOC-001790
5.37424e-09	2.87013	0.047	0.006	0.000324744	Coelomic mesoderm G	XLOC-025232
5.40749e-09	0.187771	0.089	0.024	0.000326753	Coelomic mesoderm G	XLOC-059639
5.52817e-09	-0.128312	0.141	0.052	0.000334045	Coelomic mesoderm G	XLOC-045555
5.66038e-09	-0.398715	0.27	0.128	0.000342034	Coelomic mesoderm G	XLOC-028397
5.80207e-09	0.715587	0.122	0.042	0.000350596	Coelomic mesoderm G	XLOC-028142
5.80285e-09	-3.63126	0.042	0.143	0.000350643	Coelomic mesoderm G	XLOC-062578
5.82651e-09	0.313424	0.085	0.022	0.000352073	Coelomic mesoderm G	XLOC-064325
5.82834e-09	2.20557	0.038	0.003	0.000352184	Coelomic mesoderm G	XLOC-045527
5.87004e-09	1.86301	0.047	0.006	0.000354703	Coelomic mesoderm G	XLOC-007158
5.88512e-09	-2.0726	0.188	0.298	0.000355614	Coelomic mesoderm G	XLOC-000300
5.89835e-09	0.934114	0.103	0.032	0.000356414	Coelomic mesoderm G	XLOC-003711
5.92156e-09	-2.59834	0.195	0.297	0.000357816	Coelomic mesoderm G	XLOC-037647
5.95516e-09	3.25331	0.038	0.003	0.000359846	Coelomic mesoderm G	XLOC-036827
6.00534e-09	1.93614	0.047	0.006	0.000362878	Coelomic mesoderm G	XLOC-025519
6.01957e-09	3.11125	0.038	0.003	0.000363738	Coelomic mesoderm G	XLOC-011121
6.07783e-09	-0.467326	0.329	0.164	0.000367259	Coelomic mesoderm G	XLOC-018866
6.14111e-09	0.462427	0.101	0.03	0.000371083	Coelomic mesoderm G	XLOC-051350
6.16091e-09	-0.331642	0.404	0.216	0.000372279	Coelomic mesoderm G	XLOC-012828
6.16235e-09	0.786776	0.047	0.006	0.000372366	Coelomic mesoderm G	XLOC-000936
6.17516e-09	1.58472	0.066	0.014	0.00037314	Coelomic mesoderm G	XLOC-017050
6.21871e-09	0.335268	0.047	0.006	0.000375772	Coelomic mesoderm G	XLOC-047664
6.23761e-09	1.36438	0.047	0.006	0.000376914	Coelomic mesoderm G	XLOC-065462
6.25195e-09	0.955546	0.096	0.028	0.00037778	Coelomic mesoderm G	XLOC-004075
6.25744e-09	0.676672	0.068	0.014	0.000378112	Coelomic mesoderm G	XLOC-026005
6.31554e-09	1.08008	0.073	0.017	0.000381623	Coelomic mesoderm G	XLOC-005306
6.3239e-09	-2.19834	0.103	0.219	0.000382128	Coelomic mesoderm G	XLOC-044584
6.35804e-09	1.04846	0.059	0.011	0.000384191	Coelomic mesoderm G	XLOC-000385
6.372e-09	-0.307744	0.209	0.091	0.000385034	Coelomic mesoderm G	XLOC-063905
6.41073e-09	0.390019	0.101	0.03	0.000387375	Coelomic mesoderm G	XLOC-004315
6.41734e-09	-3.26307	0.04	0.14	0.000387774	Coelomic mesoderm G	XLOC-046904
6.43471e-09	-0.276654	0.197	0.084	0.000388824	Coelomic mesoderm G	XLOC-017288
6.50274e-09	0.39874	0.15	0.058	0.000392934	Coelomic mesoderm G	XLOC-059092
6.51351e-09	2.43603	0.045	0.005	0.000393585	Coelomic mesoderm G	XLOC-022075
6.52566e-09	-2.61217	0.047	0.149	0.000394319	Coelomic mesoderm G	XLOC-009376
6.54733e-09	-2.43749	0.15	0.259	0.000395629	Coelomic mesoderm G	XLOC-035477
6.60921e-09	2.10121	0.042	0.005	0.000399368	Coelomic mesoderm G	XLOC-060598
6.64807e-09	1.94983	0.04	0.004	0.000401716	Coelomic mesoderm G	XLOC-009741
6.66672e-09	-0.312986	0.207	0.09	0.000402843	Coelomic mesoderm G	XLOC-058988
6.73938e-09	2.4683	0.04	0.004	0.000407234	Coelomic mesoderm G	XLOC-015554
6.75178e-09	1.60172	0.101	0.031	0.000407983	Coelomic mesoderm G	XLOC-050068
6.75318e-09	-0.632509	0.458	0.24	0.000408068	Coelomic mesoderm G	XLOC-040819
6.79642e-09	0.58947	0.124	0.043	0.00041068	Coelomic mesoderm G	XLOC-019910
6.80788e-09	-0.320061	0.282	0.136	0.000411373	Coelomic mesoderm G	XLOC-010019
6.84612e-09	-3.77594	0.019	0.108	0.000413684	Coelomic mesoderm G	XLOC-060471
6.85103e-09	1.9588	0.042	0.005	0.00041398	Coelomic mesoderm G	XLOC-012104
6.9069e-09	0.155457	0.141	0.052	0.000417356	Coelomic mesoderm G	XLOC-027270
6.92063e-09	0.287615	0.108	0.034	0.000418186	Coelomic mesoderm G	XLOC-002237
6.92844e-09	-5.93688	0.007	0.088	0.000418658	Coelomic mesoderm G	XLOC-046321
7.04281e-09	0.105325	0.087	0.023	0.000425569	Coelomic mesoderm G	XLOC-035040
7.05248e-09	1.2217	0.077	0.019	0.000426153	Coelomic mesoderm G	XLOC-062718
7.09833e-09	0.323133	0.087	0.023	0.000428923	Coelomic mesoderm G	XLOC-056305
7.11252e-09	0.925342	0.077	0.019	0.000429781	Coelomic mesoderm G	XLOC-001893
7.15351e-09	0.747952	0.092	0.026	0.000432258	Coelomic mesoderm G	XLOC-043865
7.21363e-09	-0.180904	0.176	0.073	0.000435891	Coelomic mesoderm G	XLOC-009038
7.26385e-09	0.961014	0.04	0.004	0.000438925	Coelomic mesoderm G	XLOC-038639
7.32646e-09	0.610695	0.073	0.017	0.000442709	Coelomic mesoderm G	XLOC-025511
7.34108e-09	-0.243496	0.146	0.055	0.000443592	Coelomic mesoderm G	XLOC-057898
7.37169e-09	-2.49697	0.002	0.08	0.000445442	Coelomic mesoderm G	XLOC-055892
7.39442e-09	-0.262641	0.373	0.195	0.000446815	Coelomic mesoderm G	XLOC-026417
7.42164e-09	0.357035	0.101	0.03	0.00044846	Coelomic mesoderm G	XLOC-063690
7.46749e-09	0.682193	0.077	0.019	0.000451231	Coelomic mesoderm G	XLOC-021494
7.50219e-09	0.513238	0.066	0.014	0.000453327	Coelomic mesoderm G	XLOC-003682
7.52304e-09	0.169802	0.275	0.133	0.000454587	Coelomic mesoderm G	XLOC-020929
7.53096e-09	0.786327	0.077	0.019	0.000455066	Coelomic mesoderm G	XLOC-007536
7.54324e-09	0.642605	0.087	0.023	0.000455808	Coelomic mesoderm G	XLOC-047719
7.62807e-09	-0.338124	0.293	0.144	0.000460934	Coelomic mesoderm G	XLOC-033299
7.70728e-09	-0.270425	0.209	0.092	0.00046572	Coelomic mesoderm G	XLOC-043676
7.92644e-09	1.80787	0.094	0.027	0.000478963	Coelomic mesoderm G	XLOC-056014
7.92665e-09	0.808482	0.082	0.021	0.000478976	Coelomic mesoderm G	XLOC-057880
7.94276e-09	0.573301	0.082	0.021	0.000479949	Coelomic mesoderm G	XLOC-034290
7.97394e-09	-0.488749	0.31	0.152	0.000481833	Coelomic mesoderm G	XLOC-056670
7.9973e-09	-2.3648	0.007	0.089	0.000483245	Coelomic mesoderm G	XLOC-004687
8.0216e-09	-0.18884	0.228	0.105	0.000484713	Coelomic mesoderm G	XLOC-028396
8.13034e-09	0.239815	0.066	0.014	0.000491284	Coelomic mesoderm G	XLOC-056410
8.13723e-09	-0.209536	0.317	0.16	0.0004917	Coelomic mesoderm G	XLOC-046001
8.20484e-09	0.931556	0.082	0.021	0.000495785	Coelomic mesoderm G	XLOC-026665
8.23107e-09	-0.573412	0.268	0.125	0.000497371	Coelomic mesoderm G	XLOC-052429
8.2538e-09	0.82288	0.087	0.023	0.000498744	Coelomic mesoderm G	XLOC-004325
8.27838e-09	-0.103589	0.16	0.063	0.000500229	Coelomic mesoderm G	XLOC-004056
8.33951e-09	1.22674	0.07	0.016	0.000503923	Coelomic mesoderm G	XLOC-007870
8.34521e-09	-0.587927	0.434	0.23	0.000504268	Coelomic mesoderm G	XLOC-068015
8.41017e-09	1.64065	0.056	0.01	0.000508193	Coelomic mesoderm G	XLOC-056476
8.44615e-09	-0.345224	0.38	0.195	0.000510367	Coelomic mesoderm G	XLOC-027488
8.51636e-09	0.203606	0.138	0.051	0.000514609	Coelomic mesoderm G	XLOC-004586
8.52125e-09	1.51324	0.056	0.01	0.000514905	Coelomic mesoderm G	XLOC-000845
8.53958e-09	0.288135	0.143	0.054	0.000516012	Coelomic mesoderm G	XLOC-015669
8.53979e-09	-2.2057	0.167	0.279	0.000516026	Coelomic mesoderm G	XLOC-046265
8.67584e-09	-1.00217	0.216	0.095	0.000524246	Coelomic mesoderm G	XLOC-036836
8.72085e-09	-0.187885	0.315	0.16	0.000526966	Coelomic mesoderm G	XLOC-027670
8.73476e-09	-0.4597	0.087	0.023	0.000527807	Coelomic mesoderm G	XLOC-013253
8.7698e-09	-3.1474	0.122	0.229	0.000529924	Coelomic mesoderm G	XLOC-000812
8.78315e-09	0.191194	0.136	0.049	0.000530731	Coelomic mesoderm G	XLOC-024806
8.8286e-09	0.112059	0.127	0.045	0.000533477	Coelomic mesoderm G	XLOC-004301
8.86311e-09	1.28789	0.056	0.01	0.000535562	Coelomic mesoderm G	XLOC-059171
8.88949e-09	0.411407	0.087	0.023	0.000537156	Coelomic mesoderm G	XLOC-020494
8.90994e-09	0.353605	0.11	0.036	0.000538392	Coelomic mesoderm G	XLOC-054397
8.99544e-09	0.242716	0.155	0.061	0.000543558	Coelomic mesoderm G	XLOC-059433
9.02926e-09	0.425729	0.087	0.023	0.000545602	Coelomic mesoderm G	XLOC-051322
9.07366e-09	0.237075	0.117	0.039	0.000548285	Coelomic mesoderm G	XLOC-001363
9.14578e-09	-0.391576	0.319	0.161	0.000552643	Coelomic mesoderm G	XLOC-000349
9.17015e-09	1.63779	0.056	0.01	0.000554115	Coelomic mesoderm G	XLOC-001219
9.20417e-09	0.513662	0.07	0.016	0.000556171	Coelomic mesoderm G	XLOC-037184
9.20895e-09	-4.46884	0.014	0.099	0.00055646	Coelomic mesoderm G	XLOC-036447
9.24503e-09	-2.63638	0.021	0.112	0.00055864	Coelomic mesoderm G	XLOC-017150
9.30684e-09	1.60822	0.096	0.029	0.000562375	Coelomic mesoderm G	XLOC-021797
9.3085e-09	-0.172839	0.122	0.042	0.000562475	Coelomic mesoderm G	XLOC-027641
9.35048e-09	-0.192612	0.232	0.106	0.000565012	Coelomic mesoderm G	XLOC-013219
9.53727e-09	2.11354	0.056	0.01	0.000576299	Coelomic mesoderm G	XLOC-052487
9.64954e-09	0.352899	0.101	0.031	0.000583083	Coelomic mesoderm G	XLOC-056572
9.65902e-09	1.44407	0.063	0.013	0.000583656	Coelomic mesoderm G	XLOC-011892
9.66133e-09	-3.77442	0.066	0.169	0.000583795	Coelomic mesoderm G	XLOC-019121
9.68226e-09	1.4757	0.063	0.013	0.00058506	Coelomic mesoderm G	XLOC-009361
9.73616e-09	0.448191	0.16	0.064	0.000588317	Coelomic mesoderm G	XLOC-064033
9.76258e-09	-0.152674	0.261	0.124	0.000589914	Coelomic mesoderm G	XLOC-003402
9.81166e-09	0.299257	0.15	0.059	0.00059288	Coelomic mesoderm G	XLOC-037506
9.86697e-09	0.652896	0.056	0.01	0.000596222	Coelomic mesoderm G	XLOC-046509
9.88443e-09	1.90834	0.054	0.009	0.000597277	Coelomic mesoderm G	XLOC-059297
9.88587e-09	-0.470471	0.195	0.084	0.000597364	Coelomic mesoderm G	XLOC-064027
9.99146e-09	-0.122226	0.326	0.167	0.000603744	Coelomic mesoderm G	XLOC-040028
1.00373e-08	0.616334	0.063	0.013	0.000606516	Coelomic mesoderm G	XLOC-026337
1.00617e-08	0.762639	0.094	0.027	0.000607986	Coelomic mesoderm G	XLOC-037646
1.00937e-08	-3.87978	0.026	0.117	0.000609924	Coelomic mesoderm G	XLOC-046891
1.03305e-08	0.853669	0.063	0.013	0.000624229	Coelomic mesoderm G	XLOC-050558
1.03436e-08	0.331587	0.094	0.027	0.000625021	Coelomic mesoderm G	XLOC-013379
1.035e-08	0.957633	0.075	0.018	0.000625407	Coelomic mesoderm G	XLOC-047126
1.04304e-08	-6.74522	0.016	0.102	0.00063027	Coelomic mesoderm G	XLOC-045978
1.05938e-08	-6.62889	0	0.073	0.000640142	Coelomic mesoderm G	XLOC-007204
1.05956e-08	0.433996	0.07	0.016	0.00064025	Coelomic mesoderm G	XLOC-000865
1.06182e-08	0.989368	0.075	0.018	0.000641614	Coelomic mesoderm G	XLOC-065532
1.07091e-08	0.912125	0.075	0.018	0.000647106	Coelomic mesoderm G	XLOC-026325
1.07132e-08	0.562572	0.08	0.02	0.000647356	Coelomic mesoderm G	XLOC-052519
1.07744e-08	4.35607	0.028	0.001	0.000651055	Coelomic mesoderm G	XLOC-001896
1.07854e-08	0.514249	0.122	0.042	0.000651717	Coelomic mesoderm G	XLOC-025796
1.08216e-08	3.97158	0.028	0.001	0.000653904	Coelomic mesoderm G	XLOC-000511
1.08487e-08	-0.146501	0.148	0.057	0.000655541	Coelomic mesoderm G	XLOC-002538
1.08496e-08	-0.23576	0.514	0.289	0.000655597	Coelomic mesoderm G	XLOC-011406
1.09047e-08	0.69166	0.075	0.018	0.00065893	Coelomic mesoderm G	XLOC-007055
1.09306e-08	0.320595	0.094	0.027	0.000660493	Coelomic mesoderm G	XLOC-003344
1.09328e-08	-2.24519	0.131	0.243	0.000660626	Coelomic mesoderm G	XLOC-055787
1.10162e-08	-0.433696	0.308	0.153	0.000665666	Coelomic mesoderm G	XLOC-028113
1.10345e-08	-0.125957	0.155	0.061	0.000666768	Coelomic mesoderm G	XLOC-005811
1.10579e-08	0.345931	0.157	0.063	0.000668182	Coelomic mesoderm G	XLOC-013367
1.10989e-08	0.406004	0.089	0.025	0.000670664	Coelomic mesoderm G	XLOC-008362
1.11946e-08	1.06507	0.092	0.027	0.000676446	Coelomic mesoderm G	XLOC-067344
1.12182e-08	-4.78847	0.042	0.139	0.000677869	Coelomic mesoderm G	XLOC-003871
1.13316e-08	0.724421	0.085	0.023	0.000684722	Coelomic mesoderm G	XLOC-053893
1.13437e-08	1.02255	0.068	0.015	0.000685454	Coelomic mesoderm G	XLOC-000231
1.1391e-08	-6.43111	0.009	0.09	0.000688314	Coelomic mesoderm G	XLOC-043675
1.1768e-08	-0.294991	0.352	0.183	0.000711091	Coelomic mesoderm G	XLOC-034186
1.17864e-08	-5.56039	0.014	0.098	0.000712207	Coelomic mesoderm G	XLOC-041122
1.17936e-08	0.609644	0.089	0.025	0.000712638	Coelomic mesoderm G	XLOC-026359
1.18501e-08	-0.252086	0.195	0.085	0.000716052	Coelomic mesoderm G	XLOC-027305
1.19675e-08	-0.166067	0.16	0.064	0.000723148	Coelomic mesoderm G	XLOC-005064
1.20478e-08	-0.231469	0.094	0.027	0.000728	Coelomic mesoderm G	XLOC-059341
1.20896e-08	0.690982	0.129	0.046	0.000730526	Coelomic mesoderm G	XLOC-025517
1.20989e-08	0.615866	0.101	0.031	0.000731088	Coelomic mesoderm G	XLOC-064392
1.22792e-08	-0.38664	0.117	0.039	0.000741985	Coelomic mesoderm G	XLOC-002417
1.23025e-08	-5.02301	0.016	0.102	0.000743391	Coelomic mesoderm G	XLOC-046730
1.2378e-08	0.550577	0.085	0.023	0.000747953	Coelomic mesoderm G	XLOC-039842
1.24062e-08	0.470524	0.068	0.015	0.000749659	Coelomic mesoderm G	XLOC-058333
1.24826e-08	-3.93332	0.035	0.13	0.000754271	Coelomic mesoderm G	XLOC-046873
1.26724e-08	-0.435638	0.462	0.244	0.000765743	Coelomic mesoderm G	XLOC-000538
1.27183e-08	0.844351	0.096	0.029	0.000768519	Coelomic mesoderm G	XLOC-051806
1.27766e-08	1.39952	0.068	0.015	0.00077204	Coelomic mesoderm G	XLOC-034837
1.29077e-08	0.742717	0.061	0.012	0.000779958	Coelomic mesoderm G	XLOC-012921
1.29077e-08	1.27949	0.061	0.012	0.000779958	Coelomic mesoderm G	XLOC-027019
1.29447e-08	1.7738	0.052	0.008	0.000782197	Coelomic mesoderm G	XLOC-024796
1.29467e-08	-0.163085	0.113	0.037	0.000782317	Coelomic mesoderm G	XLOC-056380
1.29848e-08	0.278665	0.054	0.009	0.000784619	Coelomic mesoderm G	XLOC-059149
1.30159e-08	2.0059	0.052	0.008	0.000786499	Coelomic mesoderm G	XLOC-039646
1.31594e-08	1.70525	0.052	0.008	0.000795172	Coelomic mesoderm G	XLOC-003574
1.31703e-08	-0.345042	0.305	0.152	0.000795828	Coelomic mesoderm G	XLOC-056540
1.32472e-08	1.64185	0.068	0.015	0.000800478	Coelomic mesoderm G	XLOC-001228
1.3268e-08	-3.38562	0.056	0.157	0.00080173	Coelomic mesoderm G	XLOC-052235
1.32741e-08	0.737241	0.087	0.024	0.000802101	Coelomic mesoderm G	XLOC-037470
1.33076e-08	-0.356572	0.12	0.041	0.000804125	Coelomic mesoderm G	XLOC-003775
1.33301e-08	-0.276946	0.155	0.061	0.000805485	Coelomic mesoderm G	XLOC-026429
1.35246e-08	1.53216	0.066	0.014	0.000817236	Coelomic mesoderm G	XLOC-045150
1.35893e-08	-2.49873	0.073	0.179	0.000821147	Coelomic mesoderm G	XLOC-014305
1.35993e-08	1.18297	0.052	0.008	0.000821753	Coelomic mesoderm G	XLOC-048911
1.36182e-08	0.773445	0.061	0.012	0.000822893	Coelomic mesoderm G	XLOC-069488
1.36535e-08	0.159619	0.092	0.027	0.000825029	Coelomic mesoderm G	XLOC-012513
1.37771e-08	-0.104863	0.141	0.053	0.000832494	Coelomic mesoderm G	XLOC-025892
1.37868e-08	0.277362	0.052	0.008	0.000833081	Coelomic mesoderm G	XLOC-034343
1.38528e-08	-3.532	0.056	0.158	0.000837072	Coelomic mesoderm G	XLOC-004313
1.38593e-08	0.462243	0.068	0.015	0.00083746	Coelomic mesoderm G	XLOC-039393
1.38859e-08	1.46077	0.061	0.012	0.000839068	Coelomic mesoderm G	XLOC-000816
1.38859e-08	0.329316	0.061	0.012	0.000839068	Coelomic mesoderm G	XLOC-045129
1.39373e-08	-0.593105	0.138	0.052	0.000842175	Coelomic mesoderm G	XLOC-036067
1.41407e-08	0.509378	0.103	0.033	0.000854468	Coelomic mesoderm G	XLOC-062268
1.44399e-08	1.05907	0.077	0.02	0.000872547	Coelomic mesoderm G	XLOC-020216
1.45925e-08	-0.370658	0.411	0.218	0.000881767	Coelomic mesoderm G	XLOC-036119
1.46807e-08	0.254986	0.096	0.029	0.000887094	Coelomic mesoderm G	XLOC-050783
1.48747e-08	0.234447	0.244	0.117	0.000898817	Coelomic mesoderm G	XLOC-021929
1.48943e-08	-0.284383	0.181	0.076	0.000900002	Coelomic mesoderm G	XLOC-069440
1.50321e-08	-0.415431	0.167	0.068	0.000908331	Coelomic mesoderm G	XLOC-062367
1.50623e-08	0.440076	0.113	0.038	0.000910152	Coelomic mesoderm G	XLOC-054644
1.508e-08	0.566265	0.096	0.029	0.000911224	Coelomic mesoderm G	XLOC-041051
1.51967e-08	-0.201065	0.303	0.152	0.000918276	Coelomic mesoderm G	XLOC-028089
1.5219e-08	0.698692	0.073	0.017	0.00091962	Coelomic mesoderm G	XLOC-051782
1.53238e-08	0.690639	0.103	0.033	0.000925954	Coelomic mesoderm G	XLOC-063284
1.54426e-08	0.335021	0.157	0.063	0.000933135	Coelomic mesoderm G	XLOC-002657
1.55485e-08	0.761655	0.052	0.008	0.000939532	Coelomic mesoderm G	XLOC-040426
1.56705e-08	0.221242	0.148	0.058	0.000946903	Coelomic mesoderm G	XLOC-065926
1.56759e-08	1.71152	0.059	0.011	0.00094723	Coelomic mesoderm G	XLOC-036527
1.57346e-08	-0.252957	0.437	0.233	0.000950776	Coelomic mesoderm G	XLOC-052360
1.59204e-08	0.442976	0.073	0.017	0.000962006	Coelomic mesoderm G	XLOC-041735
1.59849e-08	-0.39694	0.392	0.207	0.000965906	Coelomic mesoderm G	XLOC-056833
1.5996e-08	1.39625	0.066	0.014	0.000966572	Coelomic mesoderm G	XLOC-062917
1.60189e-08	0.152143	0.103	0.033	0.00096796	Coelomic mesoderm G	XLOC-005655
1.61856e-08	0.883417	0.049	0.008	0.000978034	Coelomic mesoderm G	XLOC-010407
1.61856e-08	2.58093	0.049	0.008	0.000978034	Coelomic mesoderm G	XLOC-056856
1.62305e-08	0.66627	0.073	0.017	0.000980747	Coelomic mesoderm G	XLOC-035507
1.62654e-08	0.235063	0.073	0.017	0.000982851	Coelomic mesoderm G	XLOC-052577
1.62921e-08	1.50273	0.066	0.014	0.000984466	Coelomic mesoderm G	XLOC-009306
1.63268e-08	1.12749	0.07	0.017	0.000986566	Coelomic mesoderm G	XLOC-006986
1.63363e-08	0.604312	0.077	0.02	0.000987137	Coelomic mesoderm G	XLOC-011574
1.63713e-08	-0.18558	0.218	0.1	0.00098925	Coelomic mesoderm G	XLOC-000520
1.64214e-08	-0.174178	0.127	0.045	0.00099228	Coelomic mesoderm G	XLOC-011878
1.67387e-08	-0.524628	0.27	0.13	0.00101145	Coelomic mesoderm G	XLOC-003102
1.67657e-08	0.785228	0.094	0.028	0.00101309	Coelomic mesoderm G	XLOC-066988
1.68031e-08	1.56725	0.059	0.011	0.00101534	Coelomic mesoderm G	XLOC-043883
1.68507e-08	4.54703	0.031	0.002	0.00101822	Coelomic mesoderm G	XLOC-059190
1.68981e-08	-0.132842	0.19	0.082	0.00102108	Coelomic mesoderm G	XLOC-002105
1.70434e-08	-0.135188	0.631	0.365	0.00102986	Coelomic mesoderm G	XLOC-063167
1.70556e-08	0.654725	0.094	0.028	0.0010306	Coelomic mesoderm G	XLOC-014621
1.7057e-08	0.103403	0.096	0.029	0.00103069	Coelomic mesoderm G	XLOC-056061
1.71206e-08	0.855393	0.049	0.008	0.00103453	Coelomic mesoderm G	XLOC-038756
1.73277e-08	0.121369	0.195	0.088	0.00104704	Coelomic mesoderm G	XLOC-021186
1.76009e-08	-0.260633	0.124	0.044	0.00106355	Coelomic mesoderm G	XLOC-037893
1.76111e-08	1.18174	0.066	0.014	0.00106417	Coelomic mesoderm G	XLOC-052676
1.77583e-08	-0.263801	0.556	0.309	0.00107306	Coelomic mesoderm G	XLOC-002585
1.78696e-08	-0.271069	0.141	0.053	0.00107979	Coelomic mesoderm G	XLOC-022424
1.78758e-08	1.05431	0.059	0.011	0.00108016	Coelomic mesoderm G	XLOC-004083
1.78961e-08	3.20676	0.031	0.002	0.00108139	Coelomic mesoderm G	XLOC-006476
1.78961e-08	2.47412	0.031	0.002	0.00108139	Coelomic mesoderm G	XLOC-058134
1.7913e-08	-0.429198	0.117	0.04	0.00108241	Coelomic mesoderm G	XLOC-024103
1.79644e-08	1.23778	0.059	0.011	0.00108552	Coelomic mesoderm G	XLOC-027264
1.80402e-08	2.63374	0.031	0.002	0.0010901	Coelomic mesoderm G	XLOC-006733
1.8106e-08	-0.278185	0.446	0.237	0.00109407	Coelomic mesoderm G	XLOC-004797
1.81078e-08	1.26738	0.049	0.008	0.00109418	Coelomic mesoderm G	XLOC-057441
1.81651e-08	0.139399	0.141	0.054	0.00109764	Coelomic mesoderm G	XLOC-045687
1.81888e-08	-0.276209	0.505	0.275	0.00109908	Coelomic mesoderm G	XLOC-017087
1.82448e-08	-0.231067	0.376	0.197	0.00110246	Coelomic mesoderm G	XLOC-040973
1.82452e-08	-1.91108	0.202	0.306	0.00110249	Coelomic mesoderm G	XLOC-035674
1.83632e-08	1.26828	0.049	0.008	0.00110961	Coelomic mesoderm G	XLOC-062172
1.84389e-08	-3.64105	0.042	0.139	0.00111419	Coelomic mesoderm G	XLOC-001547
1.84455e-08	-5.13432	0.021	0.108	0.00111459	Coelomic mesoderm G	XLOC-004746
1.84531e-08	-6.81683	0	0.07	0.00111505	Coelomic mesoderm G	XLOC-027734
1.85616e-08	0.649598	0.066	0.014	0.0011216	Coelomic mesoderm G	XLOC-047829
1.86311e-08	-2.2017	0.099	0.208	0.0011258	Coelomic mesoderm G	XLOC-062698
1.88553e-08	0.733572	0.077	0.02	0.00113935	Coelomic mesoderm G	XLOC-062397
1.89329e-08	1.81155	0.047	0.007	0.00114404	Coelomic mesoderm G	XLOC-040367
1.91602e-08	-4.36898	0.012	0.092	0.00115778	Coelomic mesoderm G	XLOC-064104
1.92035e-08	0.550289	0.059	0.011	0.00116039	Coelomic mesoderm G	XLOC-055485
1.93823e-08	0.262659	0.089	0.026	0.00117119	Coelomic mesoderm G	XLOC-038038
1.93823e-08	0.922131	0.089	0.026	0.00117119	Coelomic mesoderm G	XLOC-066694
1.94136e-08	0.346399	0.202	0.089	0.00117309	Coelomic mesoderm G	XLOC-003782
1.94422e-08	0.249559	0.077	0.02	0.00117481	Coelomic mesoderm G	XLOC-059661
1.95147e-08	-0.454356	0.092	0.027	0.00117919	Coelomic mesoderm G	XLOC-001942
1.95287e-08	0.45971	0.164	0.068	0.00118004	Coelomic mesoderm G	XLOC-020490
1.95863e-08	1.249	0.059	0.011	0.00118352	Coelomic mesoderm G	XLOC-023175
1.97308e-08	0.92045	0.075	0.019	0.00119226	Coelomic mesoderm G	XLOC-056029
1.97423e-08	0.322314	0.148	0.058	0.00119295	Coelomic mesoderm G	XLOC-064685
1.9783e-08	0.615523	0.117	0.041	0.00119541	Coelomic mesoderm G	XLOC-011251
1.98841e-08	0.897459	0.08	0.021	0.00120152	Coelomic mesoderm G	XLOC-042414
1.99011e-08	0.730539	0.101	0.032	0.00120255	Coelomic mesoderm G	XLOC-002403
2.00855e-08	-0.286057	0.178	0.076	0.00121369	Coelomic mesoderm G	XLOC-011699
2.02985e-08	0.178492	0.108	0.036	0.00122655	Coelomic mesoderm G	XLOC-000322
2.03985e-08	0.917906	0.085	0.023	0.0012326	Coelomic mesoderm G	XLOC-018484
2.06433e-08	-0.791393	0.232	0.109	0.00124739	Coelomic mesoderm G	XLOC-067801
2.07053e-08	0.83504	0.047	0.007	0.00125114	Coelomic mesoderm G	XLOC-040424
2.07333e-08	-0.157971	0.237	0.113	0.00125283	Coelomic mesoderm G	XLOC-022823
2.07546e-08	-0.161512	0.129	0.047	0.00125412	Coelomic mesoderm G	XLOC-017488
2.08337e-08	0.246208	0.127	0.046	0.0012589	Coelomic mesoderm G	XLOC-044333
2.10665e-08	0.683005	0.047	0.007	0.00127297	Coelomic mesoderm G	XLOC-019577
2.11883e-08	1.27732	0.047	0.007	0.00128032	Coelomic mesoderm G	XLOC-014548
2.12494e-08	1.67431	0.047	0.007	0.00128402	Coelomic mesoderm G	XLOC-010064
2.133e-08	0.287681	0.066	0.014	0.00128889	Coelomic mesoderm G	XLOC-062179
2.13325e-08	0.51161	0.11	0.036	0.00128904	Coelomic mesoderm G	XLOC-055920
2.14622e-08	-0.192479	0.108	0.036	0.00129687	Coelomic mesoderm G	XLOC-040735
2.15728e-08	-2.7427	0.214	0.304	0.00130356	Coelomic mesoderm G	XLOC-060923
2.16343e-08	-0.265063	0.124	0.045	0.00130727	Coelomic mesoderm G	XLOC-027518
2.17815e-08	-4.36726	0.021	0.107	0.00131617	Coelomic mesoderm G	XLOC-003504
2.18395e-08	0.799792	0.148	0.058	0.00131967	Coelomic mesoderm G	XLOC-001721
2.18473e-08	-0.428701	0.235	0.109	0.00132015	Coelomic mesoderm G	XLOC-001380
2.1855e-08	-0.462677	0.35	0.18	0.00132061	Coelomic mesoderm G	XLOC-003971
2.20675e-08	0.766199	0.075	0.019	0.00133345	Coelomic mesoderm G	XLOC-044678
2.21812e-08	0.503889	0.157	0.064	0.00134032	Coelomic mesoderm G	XLOC-051948
2.21895e-08	0.74323	0.096	0.03	0.00134082	Coelomic mesoderm G	XLOC-038293
2.22509e-08	1.05363	0.075	0.019	0.00134453	Coelomic mesoderm G	XLOC-041834
2.24009e-08	-3.91791	0.038	0.13	0.0013536	Coelomic mesoderm G	XLOC-026228
2.24046e-08	-0.524981	0.284	0.139	0.00135382	Coelomic mesoderm G	XLOC-058810
2.24322e-08	0.957715	0.108	0.036	0.00135549	Coelomic mesoderm G	XLOC-011768
2.25662e-08	0.551883	0.07	0.017	0.00136359	Coelomic mesoderm G	XLOC-024955
2.26028e-08	0.943479	0.089	0.026	0.0013658	Coelomic mesoderm G	XLOC-051568
2.26946e-08	-6.81621	0.005	0.079	0.00137135	Coelomic mesoderm G	XLOC-047759
2.31232e-08	-0.355346	0.106	0.034	0.00139724	Coelomic mesoderm G	XLOC-025898
2.31293e-08	2.43327	0.045	0.006	0.00139761	Coelomic mesoderm G	XLOC-038012
2.31406e-08	3.25298	0.042	0.005	0.00139829	Coelomic mesoderm G	XLOC-026549
2.32378e-08	0.458258	0.089	0.026	0.00140417	Coelomic mesoderm G	XLOC-067067
2.33669e-08	0.518046	0.089	0.026	0.00141197	Coelomic mesoderm G	XLOC-000659
2.3476e-08	1.72572	0.045	0.006	0.00141856	Coelomic mesoderm G	XLOC-020917
2.36269e-08	0.452527	0.094	0.028	0.00142768	Coelomic mesoderm G	XLOC-067690
2.36651e-08	-5.89394	0.002	0.074	0.00142999	Coelomic mesoderm G	XLOC-020808
2.36748e-08	-0.169315	0.286	0.143	0.00143057	Coelomic mesoderm G	XLOC-013089
2.36854e-08	0.476211	0.115	0.039	0.00143122	Coelomic mesoderm G	XLOC-012802
2.37587e-08	-0.143115	0.16	0.065	0.00143564	Coelomic mesoderm G	XLOC-036000
2.38213e-08	0.671745	0.075	0.019	0.00143943	Coelomic mesoderm G	XLOC-046601
2.38213e-08	1.75376	0.075	0.019	0.00143943	Coelomic mesoderm G	XLOC-050973
2.38948e-08	-0.33272	0.366	0.192	0.00144387	Coelomic mesoderm G	XLOC-005694
2.38988e-08	1.00515	0.045	0.006	0.00144411	Coelomic mesoderm G	XLOC-056612
2.39815e-08	3.63249	0.033	0.002	0.00144911	Coelomic mesoderm G	XLOC-035388
2.39888e-08	4.78765	0.023	0	0.00144955	Coelomic mesoderm G	XLOC-038356
2.39888e-08	5.06243	0.023	0	0.00144955	Coelomic mesoderm G	XLOC-041093
2.41452e-08	0.962421	0.063	0.014	0.001459	Coelomic mesoderm G	XLOC-001425
2.44182e-08	0.237759	0.085	0.023	0.00147549	Coelomic mesoderm G	XLOC-055571
2.44811e-08	1.00557	0.056	0.011	0.0014793	Coelomic mesoderm G	XLOC-019007
2.45167e-08	1.15222	0.068	0.016	0.00148145	Coelomic mesoderm G	XLOC-026288
2.46709e-08	-0.163548	0.326	0.168	0.00149076	Coelomic mesoderm G	XLOC-040428
2.47615e-08	0.39216	0.07	0.017	0.00149624	Coelomic mesoderm G	XLOC-003354
2.47676e-08	1.04836	0.063	0.014	0.00149661	Coelomic mesoderm G	XLOC-063654
2.48696e-08	0.769822	0.106	0.035	0.00150277	Coelomic mesoderm G	XLOC-035855
2.49882e-08	0.509738	0.045	0.006	0.00150993	Coelomic mesoderm G	XLOC-067343
2.50753e-08	0.548903	0.106	0.035	0.0015152	Coelomic mesoderm G	XLOC-038013
2.51378e-08	-0.249431	0.181	0.078	0.00151898	Coelomic mesoderm G	XLOC-018462
2.51718e-08	0.950158	0.063	0.014	0.00152103	Coelomic mesoderm G	XLOC-004193
2.523e-08	0.507275	0.063	0.014	0.00152455	Coelomic mesoderm G	XLOC-037886
2.52867e-08	1.48428	0.045	0.006	0.00152797	Coelomic mesoderm G	XLOC-002489
2.53663e-08	0.113807	0.103	0.033	0.00153279	Coelomic mesoderm G	XLOC-058216
2.55635e-08	-0.113241	0.122	0.043	0.0015447	Coelomic mesoderm G	XLOC-056559
2.57784e-08	-0.104292	0.12	0.042	0.00155768	Coelomic mesoderm G	XLOC-040145
2.6285e-08	-1.8075	0.486	0.261	0.0015883	Coelomic mesoderm G	XLOC-002420
2.64237e-08	1.13007	0.042	0.005	0.00159668	Coelomic mesoderm G	XLOC-024807
2.64294e-08	-0.538159	0.143	0.055	0.00159702	Coelomic mesoderm G	XLOC-024757
2.65869e-08	1.86108	0.042	0.005	0.00160654	Coelomic mesoderm G	XLOC-049477
2.67082e-08	1.10776	0.068	0.016	0.00161387	Coelomic mesoderm G	XLOC-041352
2.75891e-08	-1.86097	0.183	0.293	0.0016671	Coelomic mesoderm G	XLOC-038968
2.76064e-08	3.162	0.035	0.003	0.00166815	Coelomic mesoderm G	XLOC-039458
2.77038e-08	0.925335	0.035	0.003	0.00167403	Coelomic mesoderm G	XLOC-056525
2.77649e-08	0.46111	0.092	0.027	0.00167772	Coelomic mesoderm G	XLOC-039807
2.78181e-08	-0.226271	0.174	0.074	0.00168094	Coelomic mesoderm G	XLOC-047136
2.78986e-08	1.12093	0.087	0.025	0.0016858	Coelomic mesoderm G	XLOC-020894
2.78996e-08	1.63088	0.035	0.003	0.00168586	Coelomic mesoderm G	XLOC-067619
2.7992e-08	-4.12856	0.012	0.091	0.00169144	Coelomic mesoderm G	XLOC-064703
2.83654e-08	1.15534	0.038	0.004	0.00171401	Coelomic mesoderm G	XLOC-046790
2.83892e-08	-0.155819	0.164	0.068	0.00171545	Coelomic mesoderm G	XLOC-013048
2.84599e-08	1.57852	0.068	0.016	0.00171972	Coelomic mesoderm G	XLOC-061252
2.85219e-08	0.613661	0.099	0.031	0.00172346	Coelomic mesoderm G	XLOC-023055
2.86562e-08	0.106182	0.103	0.033	0.00173158	Coelomic mesoderm G	XLOC-053887
2.88642e-08	1.06143	0.094	0.029	0.00174415	Coelomic mesoderm G	XLOC-034397
2.88721e-08	0.411373	0.171	0.073	0.00174463	Coelomic mesoderm G	XLOC-012286
2.90427e-08	-0.165909	0.131	0.049	0.00175494	Coelomic mesoderm G	XLOC-005682
2.92064e-08	0.110016	0.12	0.042	0.00176483	Coelomic mesoderm G	XLOC-036522
2.9346e-08	1.69288	0.04	0.005	0.00177326	Coelomic mesoderm G	XLOC-062715
2.93511e-08	2.54746	0.054	0.01	0.00177357	Coelomic mesoderm G	XLOC-037541
2.95032e-08	0.863836	0.077	0.02	0.00178276	Coelomic mesoderm G	XLOC-026626
2.95759e-08	0.74879	0.117	0.042	0.00178715	Coelomic mesoderm G	XLOC-015448
2.96228e-08	-1.95642	0.129	0.239	0.00178999	Coelomic mesoderm G	XLOC-035679
2.96649e-08	1.63014	0.07	0.017	0.00179253	Coelomic mesoderm G	XLOC-067984
2.96689e-08	0.162647	0.204	0.093	0.00179277	Coelomic mesoderm G	XLOC-054286
2.98755e-08	-0.31401	0.15	0.06	0.00180526	Coelomic mesoderm G	XLOC-010006
2.99671e-08	-5.69491	0.012	0.09	0.00181079	Coelomic mesoderm G	XLOC-036630
3.00392e-08	0.884796	0.077	0.02	0.00181515	Coelomic mesoderm G	XLOC-002806
3.01064e-08	0.831976	0.04	0.005	0.00181921	Coelomic mesoderm G	XLOC-039300
3.02907e-08	0.272075	0.106	0.035	0.00183035	Coelomic mesoderm G	XLOC-040743
3.043e-08	0.773377	0.082	0.023	0.00183876	Coelomic mesoderm G	XLOC-019922
3.04409e-08	-0.18211	0.376	0.198	0.00183942	Coelomic mesoderm G	XLOC-021129
3.05446e-08	0.1844	0.122	0.045	0.00184569	Coelomic mesoderm G	XLOC-020236
3.06401e-08	0.232781	0.106	0.035	0.00185146	Coelomic mesoderm G	XLOC-018702
3.06548e-08	-0.365145	0.218	0.101	0.00185235	Coelomic mesoderm G	XLOC-000869
3.07168e-08	0.438302	0.155	0.064	0.0018561	Coelomic mesoderm G	XLOC-018970
3.09296e-08	-0.22906	0.188	0.083	0.00186895	Coelomic mesoderm G	XLOC-021434
3.09563e-08	0.213634	0.113	0.039	0.00187057	Coelomic mesoderm G	XLOC-047518
3.10929e-08	0.234368	0.103	0.033	0.00187882	Coelomic mesoderm G	XLOC-014903
3.15055e-08	-0.23517	0.249	0.12	0.00190375	Coelomic mesoderm G	XLOC-005411
3.17786e-08	1.11043	0.054	0.01	0.00192025	Coelomic mesoderm G	XLOC-039695
3.19503e-08	0.835452	0.087	0.025	0.00193063	Coelomic mesoderm G	XLOC-002769
3.20846e-08	0.507801	0.094	0.029	0.00193874	Coelomic mesoderm G	XLOC-060886
3.20987e-08	-6.95776	0	0.068	0.00193959	Coelomic mesoderm G	XLOC-037455
3.21867e-08	-0.171227	0.232	0.109	0.00194491	Coelomic mesoderm G	XLOC-000526
3.22184e-08	0.182706	0.223	0.105	0.00194683	Coelomic mesoderm G	XLOC-052343
3.23076e-08	-0.318129	0.087	0.025	0.00195222	Coelomic mesoderm G	XLOC-040600
3.23167e-08	-1.47285	0.38	0.443	0.00195277	Coelomic mesoderm G	XLOC-034381
3.23563e-08	-2.95804	0.122	0.225	0.00195516	Coelomic mesoderm G	XLOC-025404
3.2379e-08	-3.04053	0.038	0.13	0.00195653	Coelomic mesoderm G	XLOC-026661
3.27102e-08	-0.131346	0.129	0.048	0.00197655	Coelomic mesoderm G	XLOC-015883
3.27692e-08	0.657696	0.094	0.029	0.00198011	Coelomic mesoderm G	XLOC-058209
3.31065e-08	0.63486	0.054	0.01	0.00200049	Coelomic mesoderm G	XLOC-054710
3.31065e-08	0.599002	0.054	0.01	0.00200049	Coelomic mesoderm G	XLOC-062442
3.32573e-08	0.529876	0.073	0.018	0.0020096	Coelomic mesoderm G	XLOC-001920
3.34507e-08	1.49281	0.066	0.015	0.00202129	Coelomic mesoderm G	XLOC-055008
3.34654e-08	0.811562	0.073	0.018	0.00202218	Coelomic mesoderm G	XLOC-050720
3.34944e-08	0.751422	0.089	0.027	0.00202393	Coelomic mesoderm G	XLOC-060059
3.35273e-08	0.285413	0.092	0.027	0.00202592	Coelomic mesoderm G	XLOC-041202
3.35857e-08	0.854272	0.089	0.027	0.00202945	Coelomic mesoderm G	XLOC-051331
3.38243e-08	-5.56482	0.005	0.077	0.00204386	Coelomic mesoderm G	XLOC-012247
3.3956e-08	0.374156	0.073	0.018	0.00205182	Coelomic mesoderm G	XLOC-026075
3.39716e-08	0.312519	0.127	0.047	0.00205277	Coelomic mesoderm G	XLOC-035573
3.40561e-08	-0.202635	0.183	0.08	0.00205788	Coelomic mesoderm G	XLOC-005330
3.41695e-08	0.216362	0.167	0.07	0.00206473	Coelomic mesoderm G	XLOC-014953
3.46313e-08	0.760203	0.096	0.03	0.00209263	Coelomic mesoderm G	XLOC-044960
3.47478e-08	0.246995	0.143	0.057	0.00209967	Coelomic mesoderm G	XLOC-051991
3.48073e-08	0.303013	0.106	0.035	0.00210326	Coelomic mesoderm G	XLOC-002027
3.50841e-08	0.388595	0.195	0.089	0.00211999	Coelomic mesoderm G	XLOC-040338
3.52531e-08	0.122449	0.171	0.073	0.0021302	Coelomic mesoderm G	XLOC-003471
3.55433e-08	-2.57086	0.07	0.171	0.00214774	Coelomic mesoderm G	XLOC-009942
3.58387e-08	0.325287	0.108	0.036	0.00216559	Coelomic mesoderm G	XLOC-017028
3.58419e-08	-0.347178	0.153	0.062	0.00216578	Coelomic mesoderm G	XLOC-038764
3.5959e-08	0.214053	0.153	0.062	0.00217286	Coelomic mesoderm G	XLOC-050962
3.64398e-08	0.575831	0.073	0.018	0.00220191	Coelomic mesoderm G	XLOC-054140
3.65075e-08	-0.150297	0.681	0.403	0.002206	Coelomic mesoderm G	XLOC-059797
3.66908e-08	-0.284124	0.2	0.089	0.00221708	Coelomic mesoderm G	XLOC-035289
3.69962e-08	-0.293371	0.178	0.077	0.00223553	Coelomic mesoderm G	XLOC-055388
3.70012e-08	-4.38812	0.019	0.101	0.00223583	Coelomic mesoderm G	XLOC-059747
3.71639e-08	0.659963	0.061	0.013	0.00224567	Coelomic mesoderm G	XLOC-066434
3.74661e-08	0.547423	0.103	0.034	0.00226393	Coelomic mesoderm G	XLOC-022391
3.76447e-08	-0.316289	0.542	0.302	0.00227472	Coelomic mesoderm G	XLOC-012099
3.77254e-08	0.675588	0.052	0.009	0.00227959	Coelomic mesoderm G	XLOC-051379
3.78567e-08	-5.51666	0.012	0.089	0.00228753	Coelomic mesoderm G	XLOC-021447
3.78649e-08	0.392914	0.061	0.013	0.00228802	Coelomic mesoderm G	XLOC-017102
3.81399e-08	0.402024	0.073	0.018	0.00230464	Coelomic mesoderm G	XLOC-037520
3.8399e-08	0.617694	0.061	0.013	0.0023203	Coelomic mesoderm G	XLOC-060880
3.84887e-08	0.63757	0.061	0.013	0.00232572	Coelomic mesoderm G	XLOC-038315
3.85406e-08	-0.295756	0.61	0.346	0.00232885	Coelomic mesoderm G	XLOC-001235
3.85918e-08	-6.58327	0	0.067	0.00233195	Coelomic mesoderm G	XLOC-002671
3.88199e-08	-6.16104	0.066	0.163	0.00234573	Coelomic mesoderm G	XLOC-069113
3.88546e-08	0.512645	0.089	0.027	0.00234783	Coelomic mesoderm G	XLOC-056085
3.89317e-08	0.658359	0.11	0.038	0.00235249	Coelomic mesoderm G	XLOC-051946
3.89894e-08	-0.165104	0.448	0.253	0.00235597	Coelomic mesoderm G	XLOC-017104
3.90365e-08	-0.335421	0.192	0.085	0.00235882	Coelomic mesoderm G	XLOC-068059
3.97469e-08	-0.148118	0.192	0.086	0.00240174	Coelomic mesoderm G	XLOC-009642
3.98568e-08	1.20334	0.052	0.009	0.00240839	Coelomic mesoderm G	XLOC-046478
3.99998e-08	-4.14055	0.012	0.089	0.00241703	Coelomic mesoderm G	XLOC-050066
4.01447e-08	-0.203054	0.594	0.339	0.00242578	Coelomic mesoderm G	XLOC-052620
4.03226e-08	0.221231	0.153	0.062	0.00243653	Coelomic mesoderm G	XLOC-002599
4.08056e-08	0.850979	0.052	0.009	0.00246572	Coelomic mesoderm G	XLOC-062716
4.08214e-08	-0.536577	0.228	0.107	0.00246668	Coelomic mesoderm G	XLOC-063066
4.12408e-08	-0.650327	0.15	0.06	0.00249202	Coelomic mesoderm G	XLOC-066569
4.1372e-08	-0.456913	0.157	0.064	0.00249994	Coelomic mesoderm G	XLOC-051328
4.15587e-08	1.29319	0.052	0.009	0.00251123	Coelomic mesoderm G	XLOC-011456
4.15788e-08	-2.45775	0.129	0.235	0.00251244	Coelomic mesoderm G	XLOC-046723
4.16072e-08	-0.101988	0.549	0.326	0.00251415	Coelomic mesoderm G	XLOC-039401
4.20699e-08	0.260404	0.131	0.05	0.00254211	Coelomic mesoderm G	XLOC-013218
4.21373e-08	-0.295477	0.15	0.061	0.00254619	Coelomic mesoderm G	XLOC-005715
4.23232e-08	-0.375069	0.387	0.207	0.00255742	Coelomic mesoderm G	XLOC-010094
4.23689e-08	0.407836	0.089	0.027	0.00256018	Coelomic mesoderm G	XLOC-055474
4.23857e-08	0.45762	0.08	0.022	0.0025612	Coelomic mesoderm G	XLOC-038390
4.23905e-08	0.748359	0.066	0.015	0.00256149	Coelomic mesoderm G	XLOC-056015
4.29806e-08	-4.03429	0.028	0.114	0.00259715	Coelomic mesoderm G	XLOC-041581
4.31913e-08	0.710058	0.188	0.085	0.00260988	Coelomic mesoderm G	XLOC-047799
4.32249e-08	0.264754	0.085	0.024	0.00261191	Coelomic mesoderm G	XLOC-025388
4.34451e-08	-0.395561	0.167	0.07	0.00262521	Coelomic mesoderm G	XLOC-001258
4.38606e-08	-5.27053	0.012	0.089	0.00265032	Coelomic mesoderm G	XLOC-020229
4.39959e-08	-3.40587	0.031	0.119	0.00265849	Coelomic mesoderm G	XLOC-004602
4.41188e-08	-0.225475	0.115	0.04	0.00266592	Coelomic mesoderm G	XLOC-060274
4.42263e-08	-0.413156	0.185	0.081	0.00267242	Coelomic mesoderm G	XLOC-024758
4.44827e-08	-0.296057	0.43	0.238	0.00268791	Coelomic mesoderm G	XLOC-059335
4.45175e-08	0.578682	0.092	0.028	0.00269001	Coelomic mesoderm G	XLOC-055148
4.5076e-08	-0.53693	0.171	0.073	0.00272376	Coelomic mesoderm G	XLOC-027769
4.52873e-08	0.399148	0.066	0.015	0.00273653	Coelomic mesoderm G	XLOC-045607
4.55312e-08	0.368283	0.089	0.027	0.00275127	Coelomic mesoderm G	XLOC-007842
4.56221e-08	0.287705	0.085	0.024	0.00275676	Coelomic mesoderm G	XLOC-021163
4.59374e-08	0.995975	0.059	0.012	0.00277581	Coelomic mesoderm G	XLOC-039743
4.61109e-08	0.532869	0.099	0.032	0.0027863	Coelomic mesoderm G	XLOC-022800
4.62026e-08	0.407467	0.124	0.046	0.00279184	Coelomic mesoderm G	XLOC-023985
4.6431e-08	0.474726	0.108	0.037	0.00280564	Coelomic mesoderm G	XLOC-005876
4.70414e-08	0.235168	0.138	0.055	0.00284252	Coelomic mesoderm G	XLOC-013069
4.74178e-08	-4.83821	0.016	0.096	0.00286527	Coelomic mesoderm G	XLOC-022327
4.7586e-08	0.837684	0.07	0.017	0.00287543	Coelomic mesoderm G	XLOC-041397
4.77738e-08	0.330952	0.08	0.022	0.00288678	Coelomic mesoderm G	XLOC-020234
4.80557e-08	-0.120362	0.638	0.374	0.00290381	Coelomic mesoderm G	XLOC-009409
4.8073e-08	-0.194284	0.509	0.286	0.00290486	Coelomic mesoderm G	XLOC-063920
4.81115e-08	2.33167	0.049	0.008	0.00290718	Coelomic mesoderm G	XLOC-051698
4.8383e-08	-5.94092	0.002	0.071	0.00292359	Coelomic mesoderm G	XLOC-041253
4.85651e-08	0.354903	0.117	0.042	0.00293459	Coelomic mesoderm G	XLOC-051200
4.87459e-08	0.886174	0.059	0.012	0.00294552	Coelomic mesoderm G	XLOC-050729
4.88753e-08	0.26728	0.106	0.036	0.00295334	Coelomic mesoderm G	XLOC-011096
4.89162e-08	1.34182	0.075	0.02	0.00295581	Coelomic mesoderm G	XLOC-066614
4.93136e-08	0.529593	0.099	0.032	0.00297982	Coelomic mesoderm G	XLOC-025412
4.99552e-08	-0.328803	0.148	0.06	0.0030186	Coelomic mesoderm G	XLOC-015077
5.03679e-08	0.711906	0.138	0.055	0.00304353	Coelomic mesoderm G	XLOC-040337
5.13026e-08	2.19203	0.049	0.008	0.00310001	Coelomic mesoderm G	XLOC-024118
5.18268e-08	-3.81778	0.016	0.096	0.00313168	Coelomic mesoderm G	XLOC-043462
5.24112e-08	0.951781	0.049	0.008	0.003167	Coelomic mesoderm G	XLOC-059706
5.26423e-08	-0.185604	0.404	0.223	0.00318096	Coelomic mesoderm G	XLOC-045718
5.27682e-08	-0.364392	0.122	0.045	0.00318857	Coelomic mesoderm G	XLOC-063249
5.34003e-08	0.707442	0.049	0.008	0.00322677	Coelomic mesoderm G	XLOC-066531
5.35395e-08	-0.323497	0.378	0.203	0.00323518	Coelomic mesoderm G	XLOC-004962
5.38347e-08	3.1024	0.026	0.001	0.00325301	Coelomic mesoderm G	XLOC-063846
5.41336e-08	0.615841	0.101	0.033	0.00327108	Coelomic mesoderm G	XLOC-011894
5.46586e-08	-0.247228	0.122	0.045	0.0033028	Coelomic mesoderm G	XLOC-059995
5.48298e-08	1.77579	0.063	0.014	0.00331314	Coelomic mesoderm G	XLOC-004365
5.54546e-08	-0.222868	0.277	0.139	0.0033509	Coelomic mesoderm G	XLOC-040975
5.57593e-08	-7.98874	0	0.066	0.00336931	Coelomic mesoderm G	XLOC-003027
5.60273e-08	0.723965	0.049	0.008	0.00338551	Coelomic mesoderm G	XLOC-016873
5.60681e-08	1.35016	0.063	0.014	0.00338797	Coelomic mesoderm G	XLOC-019703
5.6074e-08	0.23561	0.183	0.081	0.00338833	Coelomic mesoderm G	XLOC-025053
5.61934e-08	1.02533	0.063	0.014	0.00339554	Coelomic mesoderm G	XLOC-033118
5.66974e-08	1.31493	0.063	0.014	0.00342599	Coelomic mesoderm G	XLOC-038694
5.72286e-08	-0.457677	0.484	0.263	0.00345809	Coelomic mesoderm G	XLOC-000985
5.74091e-08	-6.29583	0.005	0.075	0.003469	Coelomic mesoderm G	XLOC-023251
5.78216e-08	0.359996	0.141	0.056	0.00349393	Coelomic mesoderm G	XLOC-058140
5.83409e-08	-4.32829	0.028	0.113	0.00352531	Coelomic mesoderm G	XLOC-043724
5.86492e-08	-4.58414	0.007	0.08	0.00354393	Coelomic mesoderm G	XLOC-045931
5.88314e-08	0.438696	0.082	0.023	0.00355495	Coelomic mesoderm G	XLOC-066404
5.93865e-08	0.412984	0.096	0.031	0.00358849	Coelomic mesoderm G	XLOC-015704
6.00859e-08	-0.575894	0.366	0.192	0.00363075	Coelomic mesoderm G	XLOC-040745
6.04034e-08	1.16523	0.056	0.011	0.00364993	Coelomic mesoderm G	XLOC-040565
6.04606e-08	-0.134862	0.157	0.066	0.00365339	Coelomic mesoderm G	XLOC-004976
6.09311e-08	-0.308133	0.167	0.071	0.00368183	Coelomic mesoderm G	XLOC-001702
6.11495e-08	1.34185	0.047	0.008	0.00369502	Coelomic mesoderm G	XLOC-010374
6.11646e-08	-3.92333	0.035	0.123	0.00369593	Coelomic mesoderm G	XLOC-027318
6.13182e-08	-0.508655	0.408	0.223	0.00370521	Coelomic mesoderm G	XLOC-058434
6.13666e-08	0.884704	0.068	0.017	0.00370814	Coelomic mesoderm G	XLOC-004959
6.13752e-08	-0.372054	0.514	0.283	0.00370866	Coelomic mesoderm G	XLOC-051630
6.14017e-08	2.33303	0.047	0.008	0.00371026	Coelomic mesoderm G	XLOC-004097
6.16922e-08	0.678551	0.068	0.017	0.00372782	Coelomic mesoderm G	XLOC-009249
6.1896e-08	-0.313744	0.122	0.045	0.00374013	Coelomic mesoderm G	XLOC-050889
6.19917e-08	-4.77824	0.021	0.102	0.00374591	Coelomic mesoderm G	XLOC-039524
6.2178e-08	1.25364	0.056	0.011	0.00375717	Coelomic mesoderm G	XLOC-006932
6.2178e-08	0.448414	0.056	0.011	0.00375717	Coelomic mesoderm G	XLOC-055916
6.22837e-08	-0.458086	0.366	0.195	0.00376356	Coelomic mesoderm G	XLOC-020922
6.24147e-08	0.747604	0.068	0.017	0.00377147	Coelomic mesoderm G	XLOC-000912
6.28548e-08	-0.105308	0.138	0.055	0.00379806	Coelomic mesoderm G	XLOC-003587
6.28833e-08	-0.341164	0.345	0.183	0.00379979	Coelomic mesoderm G	XLOC-063039
6.29364e-08	1.36234	0.047	0.008	0.00380299	Coelomic mesoderm G	XLOC-030238
6.2942e-08	0.153582	0.11	0.039	0.00380333	Coelomic mesoderm G	XLOC-062591
6.32818e-08	-0.149763	0.136	0.053	0.00382386	Coelomic mesoderm G	XLOC-017705
6.33068e-08	-5.13734	0.009	0.083	0.00382537	Coelomic mesoderm G	XLOC-043457
6.37431e-08	-0.359974	0.221	0.104	0.00385174	Coelomic mesoderm G	XLOC-047663
6.39801e-08	1.93424	0.047	0.008	0.00386606	Coelomic mesoderm G	XLOC-059715
6.39848e-08	0.380643	0.12	0.044	0.00386635	Coelomic mesoderm G	XLOC-059058
6.4947e-08	0.106158	0.246	0.122	0.00392449	Coelomic mesoderm G	XLOC-037500
6.5052e-08	-0.148704	0.162	0.068	0.00393083	Coelomic mesoderm G	XLOC-050166
6.50721e-08	-4.01066	0.023	0.106	0.00393205	Coelomic mesoderm G	XLOC-005099
6.53677e-08	-0.23876	0.101	0.033	0.00394991	Coelomic mesoderm G	XLOC-059962
6.56823e-08	3.08823	0.061	0.014	0.00396892	Coelomic mesoderm G	XLOC-046341
6.58121e-08	0.328284	0.124	0.048	0.00397676	Coelomic mesoderm G	XLOC-067920
6.58611e-08	-3.16804	0.019	0.099	0.00397972	Coelomic mesoderm G	XLOC-014663
6.61058e-08	-0.221042	0.46	0.253	0.00399451	Coelomic mesoderm G	XLOC-021489
6.62378e-08	-0.473008	0.155	0.064	0.00400248	Coelomic mesoderm G	XLOC-054655
6.6481e-08	1.69604	0.047	0.008	0.00401718	Coelomic mesoderm G	XLOC-064582
6.67591e-08	-0.350408	0.408	0.217	0.00403399	Coelomic mesoderm G	XLOC-026681
6.68706e-08	-2.45928	0.059	0.155	0.00404072	Coelomic mesoderm G	XLOC-058804
6.69252e-08	0.681026	0.082	0.023	0.00404402	Coelomic mesoderm G	XLOC-066899
6.76219e-08	0.309753	0.073	0.019	0.00408612	Coelomic mesoderm G	XLOC-055694
6.77667e-08	0.559957	0.047	0.008	0.00409487	Coelomic mesoderm G	XLOC-021070
6.8208e-08	1.03577	0.068	0.017	0.00412153	Coelomic mesoderm G	XLOC-041138
6.84605e-08	0.420982	0.103	0.035	0.00413679	Coelomic mesoderm G	XLOC-036110
6.86827e-08	-0.45326	0.162	0.068	0.00415022	Coelomic mesoderm G	XLOC-026778
6.89721e-08	0.185845	0.324	0.18	0.00416771	Coelomic mesoderm G	XLOC-022851
6.89996e-08	1.23026	0.073	0.019	0.00416937	Coelomic mesoderm G	XLOC-055109
6.92267e-08	-3.088	0.061	0.157	0.00418309	Coelomic mesoderm G	XLOC-004807
6.97962e-08	0.728718	0.096	0.031	0.00421751	Coelomic mesoderm G	XLOC-068047
7.0027e-08	-0.23097	0.047	0.008	0.00423145	Coelomic mesoderm G	XLOC-051672
7.00372e-08	-0.244177	0.2	0.091	0.00423207	Coelomic mesoderm G	XLOC-067314
7.06552e-08	-0.393452	0.183	0.082	0.00426941	Coelomic mesoderm G	XLOC-056320
7.11089e-08	-0.257403	0.207	0.095	0.00429683	Coelomic mesoderm G	XLOC-005351
7.15748e-08	0.144963	0.096	0.031	0.00432498	Coelomic mesoderm G	XLOC-012205
7.17057e-08	0.33284	0.089	0.027	0.00433289	Coelomic mesoderm G	XLOC-003188
7.17717e-08	-0.688803	0.237	0.114	0.00433688	Coelomic mesoderm G	XLOC-002387
7.20691e-08	0.200085	0.103	0.035	0.00435485	Coelomic mesoderm G	XLOC-046070
7.22881e-08	-3.27974	0.021	0.102	0.00436808	Coelomic mesoderm G	XLOC-060867
7.28768e-08	-4.99676	0.002	0.07	0.00440365	Coelomic mesoderm G	XLOC-043509
7.40552e-08	-4.14957	0.016	0.095	0.00447486	Coelomic mesoderm G	XLOC-002833
7.41387e-08	0.185046	0.096	0.031	0.0044799	Coelomic mesoderm G	XLOC-035337
7.41638e-08	-2.98058	0.031	0.116	0.00448142	Coelomic mesoderm G	XLOC-001270
7.4227e-08	0.295271	0.077	0.021	0.00448524	Coelomic mesoderm G	XLOC-059436
7.52164e-08	1.5391	0.045	0.007	0.00454503	Coelomic mesoderm G	XLOC-015074
7.53744e-08	-0.202746	0.331	0.174	0.00455457	Coelomic mesoderm G	XLOC-012314
7.54154e-08	1.41835	0.061	0.014	0.00455705	Coelomic mesoderm G	XLOC-036876
7.54597e-08	-0.449018	0.202	0.092	0.00455973	Coelomic mesoderm G	XLOC-002314
7.57571e-08	0.377994	0.061	0.014	0.0045777	Coelomic mesoderm G	XLOC-000889
7.60057e-08	1.52794	0.054	0.011	0.00459272	Coelomic mesoderm G	XLOC-014119
7.60697e-08	3.13199	0.045	0.007	0.00459659	Coelomic mesoderm G	XLOC-034794
7.62845e-08	2.15369	0.045	0.007	0.00460957	Coelomic mesoderm G	XLOC-001886
7.63541e-08	-0.351986	0.188	0.084	0.00461377	Coelomic mesoderm G	XLOC-003009
7.6934e-08	-0.319337	0.331	0.173	0.00464881	Coelomic mesoderm G	XLOC-026090
7.70041e-08	0.70368	0.092	0.029	0.00465305	Coelomic mesoderm G	XLOC-012407
7.7257e-08	0.426489	0.113	0.04	0.00466833	Coelomic mesoderm G	XLOC-026258
7.72663e-08	0.298068	0.085	0.025	0.0046689	Coelomic mesoderm G	XLOC-068090
7.79902e-08	0.76454	0.106	0.036	0.00471264	Coelomic mesoderm G	XLOC-022436
7.80894e-08	0.557143	0.148	0.061	0.00471863	Coelomic mesoderm G	XLOC-053840
7.84296e-08	1.32808	0.066	0.016	0.00473919	Coelomic mesoderm G	XLOC-062198
7.85391e-08	-0.232674	0.439	0.242	0.00474581	Coelomic mesoderm G	XLOC-012953
7.86132e-08	0.881888	0.092	0.029	0.00475028	Coelomic mesoderm G	XLOC-020050
7.92575e-08	0.382417	0.061	0.014	0.00478921	Coelomic mesoderm G	XLOC-055735
7.93097e-08	0.376661	0.211	0.102	0.00479237	Coelomic mesoderm G	XLOC-055917
7.93556e-08	0.853322	0.08	0.023	0.00479514	Coelomic mesoderm G	XLOC-052435
8.1226e-08	-4.65547	0.014	0.09	0.00490816	Coelomic mesoderm G	XLOC-038952
8.1369e-08	-0.289843	0.12	0.044	0.0049168	Coelomic mesoderm G	XLOC-046604
8.139e-08	1.32894	0.045	0.007	0.00491807	Coelomic mesoderm G	XLOC-005648
8.1618e-08	0.95536	0.054	0.011	0.00493185	Coelomic mesoderm G	XLOC-040578
8.16193e-08	0.467329	0.045	0.007	0.00493193	Coelomic mesoderm G	XLOC-034368
8.19339e-08	-0.411235	0.322	0.167	0.00495093	Coelomic mesoderm G	XLOC-012988
8.20002e-08	0.305853	0.092	0.029	0.00495494	Coelomic mesoderm G	XLOC-068067
8.22506e-08	-0.180183	0.434	0.242	0.00497008	Coelomic mesoderm G	XLOC-005295
8.29082e-08	3.52197	0.028	0.002	0.00500981	Coelomic mesoderm G	XLOC-005499
8.30914e-08	0.230378	0.11	0.039	0.00502088	Coelomic mesoderm G	XLOC-047377
8.32355e-08	0.373341	0.054	0.011	0.00502959	Coelomic mesoderm G	XLOC-006304
8.40427e-08	0.605772	0.061	0.014	0.00507837	Coelomic mesoderm G	XLOC-001474
8.40755e-08	-0.109385	0.312	0.167	0.00508035	Coelomic mesoderm G	XLOC-027965
8.42319e-08	3.43577	0.028	0.002	0.0050898	Coelomic mesoderm G	XLOC-033980
8.43487e-08	0.852512	0.066	0.016	0.00509685	Coelomic mesoderm G	XLOC-019724
8.47531e-08	-0.258858	0.235	0.115	0.00512129	Coelomic mesoderm G	XLOC-045444
8.49014e-08	3.61081	0.028	0.002	0.00513025	Coelomic mesoderm G	XLOC-015901
8.51567e-08	-0.321357	0.207	0.095	0.00514568	Coelomic mesoderm G	XLOC-059444
8.53303e-08	1.10075	0.127	0.049	0.00515617	Coelomic mesoderm G	XLOC-002519
8.58923e-08	-2.70063	0.054	0.148	0.00519013	Coelomic mesoderm G	XLOC-001546
8.60838e-08	2.18257	0.042	0.006	0.0052017	Coelomic mesoderm G	XLOC-008917
8.63393e-08	-0.145839	0.045	0.007	0.00521714	Coelomic mesoderm G	XLOC-018821
8.65391e-08	0.153329	0.061	0.014	0.00522921	Coelomic mesoderm G	XLOC-043501
8.65978e-08	2.60611	0.028	0.002	0.00523276	Coelomic mesoderm G	XLOC-009213
8.65978e-08	2.5373	0.028	0.002	0.00523276	Coelomic mesoderm G	XLOC-015304
8.74239e-08	-0.312306	0.251	0.125	0.00528268	Coelomic mesoderm G	XLOC-001354
8.81658e-08	-0.225805	0.192	0.087	0.00532751	Coelomic mesoderm G	XLOC-005166
8.82297e-08	-0.116042	0.115	0.042	0.00533137	Coelomic mesoderm G	XLOC-067943
8.82799e-08	0.875572	0.07	0.018	0.0053344	Coelomic mesoderm G	XLOC-061255
8.84575e-08	-2.56955	0.045	0.136	0.00534513	Coelomic mesoderm G	XLOC-043817
8.88855e-08	1.85308	0.042	0.006	0.005371	Coelomic mesoderm G	XLOC-055083
8.89139e-08	-0.423044	0.387	0.207	0.00537271	Coelomic mesoderm G	XLOC-060236
8.91581e-08	0.250963	0.08	0.023	0.00538747	Coelomic mesoderm G	XLOC-017561
9.0188e-08	2.36389	0.042	0.006	0.0054497	Coelomic mesoderm G	XLOC-046641
9.11515e-08	0.570003	0.162	0.07	0.00550792	Coelomic mesoderm G	XLOC-020214
9.15089e-08	0.831195	0.042	0.006	0.00552952	Coelomic mesoderm G	XLOC-022934
9.15894e-08	0.15632	0.103	0.035	0.00553438	Coelomic mesoderm G	XLOC-001124
9.18055e-08	0.666645	0.136	0.055	0.00554744	Coelomic mesoderm G	XLOC-060891
9.27339e-08	0.281379	0.101	0.034	0.00560354	Coelomic mesoderm G	XLOC-004418
9.32478e-08	0.729134	0.066	0.016	0.00563459	Coelomic mesoderm G	XLOC-018997
9.45798e-08	-0.526938	0.153	0.064	0.00571508	Coelomic mesoderm G	XLOC-058257
9.45816e-08	-0.496776	0.216	0.102	0.00571519	Coelomic mesoderm G	XLOC-000073
9.4793e-08	0.836351	0.07	0.018	0.00572796	Coelomic mesoderm G	XLOC-024360
9.51789e-08	0.363354	0.07	0.018	0.00575128	Coelomic mesoderm G	XLOC-041647
9.54155e-08	-5.87226	0.007	0.077	0.00576558	Coelomic mesoderm G	XLOC-034672
9.55979e-08	-4.52813	0.009	0.082	0.0057766	Coelomic mesoderm G	XLOC-020300
9.6607e-08	1.87229	0.052	0.01	0.00583757	Coelomic mesoderm G	XLOC-021779
9.74092e-08	0.670428	0.094	0.03	0.00588605	Coelomic mesoderm G	XLOC-026546
9.81069e-08	0.265916	0.075	0.02	0.00592821	Coelomic mesoderm G	XLOC-066036
9.94825e-08	0.512373	0.178	0.082	0.00601133	Coelomic mesoderm G	XLOC-051256
9.97392e-08	-5.03046	0.007	0.077	0.00602684	Coelomic mesoderm G	XLOC-023980
1.00029e-07	-0.275545	0.223	0.107	0.00604433	Coelomic mesoderm G	XLOC-004646
1.00422e-07	0.368443	0.075	0.02	0.00606809	Coelomic mesoderm G	XLOC-026676
1.01703e-07	0.138457	0.096	0.032	0.0061455	Coelomic mesoderm G	XLOC-066824
1.01967e-07	0.303049	0.148	0.061	0.00616146	Coelomic mesoderm G	XLOC-049759
1.03583e-07	-0.231447	0.099	0.033	0.00625912	Coelomic mesoderm G	XLOC-003715
1.03627e-07	1.71666	0.052	0.01	0.00626176	Coelomic mesoderm G	XLOC-008832
1.04149e-07	0.866039	0.092	0.029	0.00629333	Coelomic mesoderm G	XLOC-002170
1.04201e-07	1.33791	0.073	0.02	0.00629648	Coelomic mesoderm G	XLOC-047261
1.04215e-07	-0.438323	0.453	0.244	0.00629732	Coelomic mesoderm G	XLOC-004655
1.04267e-07	2.10553	0.04	0.005	0.00630047	Coelomic mesoderm G	XLOC-064320
1.04566e-07	-0.194917	0.108	0.038	0.00631854	Coelomic mesoderm G	XLOC-000645
1.05849e-07	2.11525	0.04	0.005	0.00639604	Coelomic mesoderm G	XLOC-026750
1.05849e-07	1.98576	0.04	0.005	0.00639604	Coelomic mesoderm G	XLOC-069399
1.05876e-07	3.38053	0.031	0.002	0.00639768	Coelomic mesoderm G	XLOC-039026
1.05971e-07	0.307118	0.087	0.027	0.00640342	Coelomic mesoderm G	XLOC-038684
1.06252e-07	1.46409	0.052	0.01	0.00642037	Coelomic mesoderm G	XLOC-015256
1.06291e-07	1.09296	0.059	0.013	0.00642275	Coelomic mesoderm G	XLOC-000020
1.07051e-07	3.07186	0.031	0.002	0.00646866	Coelomic mesoderm G	XLOC-024189
1.07286e-07	-0.247615	0.087	0.027	0.00648288	Coelomic mesoderm G	XLOC-067658
1.07454e-07	1.95186	0.04	0.005	0.00649302	Coelomic mesoderm G	XLOC-039025
1.07537e-07	-5.53023	0.026	0.108	0.00649804	Coelomic mesoderm G	XLOC-021306
1.08469e-07	-0.45131	0.167	0.072	0.00655435	Coelomic mesoderm G	XLOC-004553
1.08637e-07	3.40656	0.031	0.002	0.00656448	Coelomic mesoderm G	XLOC-058184
1.08749e-07	0.78856	0.059	0.013	0.00657128	Coelomic mesoderm G	XLOC-068038
1.08755e-07	1.37379	0.04	0.005	0.00657162	Coelomic mesoderm G	XLOC-061118
1.09007e-07	0.605788	0.082	0.024	0.00658687	Coelomic mesoderm G	XLOC-022177
1.09247e-07	0.718346	0.059	0.013	0.00660138	Coelomic mesoderm G	XLOC-002294
1.09312e-07	0.204353	0.089	0.028	0.00660528	Coelomic mesoderm G	XLOC-005237
1.09497e-07	0.887822	0.059	0.013	0.00661649	Coelomic mesoderm G	XLOC-042777
1.10289e-07	-0.284957	0.153	0.064	0.00666432	Coelomic mesoderm G	XLOC-036404
1.10468e-07	3.75758	0.033	0.003	0.00667516	Coelomic mesoderm G	XLOC-028254
1.10556e-07	1.02127	0.094	0.03	0.00668044	Coelomic mesoderm G	XLOC-012498
1.10586e-07	1.50199	0.052	0.01	0.00668226	Coelomic mesoderm G	XLOC-002717
1.1087e-07	-0.467806	0.174	0.076	0.00669941	Coelomic mesoderm G	XLOC-011157
1.11786e-07	-0.480345	0.408	0.221	0.00675478	Coelomic mesoderm G	XLOC-041859
1.11953e-07	0.798877	0.103	0.036	0.00676488	Coelomic mesoderm G	XLOC-004861
1.12291e-07	3.5308	0.035	0.004	0.0067853	Coelomic mesoderm G	XLOC-022334
1.12411e-07	1.26067	0.04	0.005	0.00679256	Coelomic mesoderm G	XLOC-028344
1.12749e-07	0.949886	0.04	0.005	0.00681299	Coelomic mesoderm G	XLOC-051005
1.12749e-07	0.436696	0.04	0.005	0.00681299	Coelomic mesoderm G	XLOC-054024
1.13007e-07	2.47363	0.038	0.005	0.00682855	Coelomic mesoderm G	XLOC-066690
1.13116e-07	0.441983	0.031	0.002	0.00683514	Coelomic mesoderm G	XLOC-011195
1.13349e-07	1.20659	0.085	0.026	0.00684922	Coelomic mesoderm G	XLOC-054627
1.13781e-07	-0.314472	0.113	0.04	0.00687531	Coelomic mesoderm G	XLOC-020253
1.13948e-07	0.729805	0.052	0.01	0.00688543	Coelomic mesoderm G	XLOC-004857
1.14603e-07	0.235039	0.094	0.03	0.00692503	Coelomic mesoderm G	XLOC-067023
1.15138e-07	1.15409	0.059	0.013	0.00695731	Coelomic mesoderm G	XLOC-058357
1.15153e-07	-0.192152	0.631	0.373	0.00695821	Coelomic mesoderm G	XLOC-000847
1.15263e-07	1.06623	0.063	0.015	0.0069649	Coelomic mesoderm G	XLOC-004291
1.1528e-07	0.394057	0.148	0.061	0.0069659	Coelomic mesoderm G	XLOC-026038
1.15555e-07	3.6732	0.033	0.003	0.00698252	Coelomic mesoderm G	XLOC-062993
1.16184e-07	-0.359861	0.62	0.352	0.00702056	Coelomic mesoderm G	XLOC-025409
1.1624e-07	2.48677	0.038	0.005	0.00702392	Coelomic mesoderm G	XLOC-035663
1.16536e-07	0.694208	0.04	0.005	0.00704178	Coelomic mesoderm G	XLOC-017510
1.17276e-07	-0.569152	0.629	0.359	0.00708651	Coelomic mesoderm G	XLOC-005460
1.17434e-07	-0.279025	0.296	0.152	0.00709606	Coelomic mesoderm G	XLOC-043851
1.17457e-07	1.47696	0.077	0.022	0.00709745	Coelomic mesoderm G	XLOC-017433
1.18335e-07	-0.119582	0.089	0.028	0.0071505	Coelomic mesoderm G	XLOC-041497
1.18351e-07	2.29802	0.035	0.004	0.00715145	Coelomic mesoderm G	XLOC-057912
1.18585e-07	0.741599	0.052	0.01	0.00716565	Coelomic mesoderm G	XLOC-040532
1.18585e-07	0.678929	0.052	0.01	0.00716565	Coelomic mesoderm G	XLOC-047627
1.19056e-07	1.10131	0.063	0.015	0.00719408	Coelomic mesoderm G	XLOC-067242
1.19725e-07	1.66858	0.092	0.03	0.0072345	Coelomic mesoderm G	XLOC-016974
1.20453e-07	-0.280509	0.129	0.05	0.00727846	Coelomic mesoderm G	XLOC-028444
1.2064e-07	5.11645	0.021	0	0.00728981	Coelomic mesoderm G	XLOC-063616
1.2064e-07	4.8058	0.021	0	0.00728981	Coelomic mesoderm G	XLOC-065965
1.20972e-07	0.690857	0.052	0.01	0.00730986	Coelomic mesoderm G	XLOC-047391
1.21542e-07	-0.286927	0.117	0.043	0.00734429	Coelomic mesoderm G	XLOC-000012
1.21867e-07	0.658235	0.103	0.036	0.00736391	Coelomic mesoderm G	XLOC-037099
1.22549e-07	1.75772	0.033	0.003	0.00740516	Coelomic mesoderm G	XLOC-001424
1.22593e-07	0.416746	0.038	0.005	0.00740781	Coelomic mesoderm G	XLOC-068508
1.22705e-07	0.613213	0.063	0.015	0.00741456	Coelomic mesoderm G	XLOC-036852
1.22724e-07	0.708217	0.059	0.013	0.00741571	Coelomic mesoderm G	XLOC-055108
1.23911e-07	2.24065	0.035	0.004	0.00748746	Coelomic mesoderm G	XLOC-021035
1.25258e-07	0.696806	0.127	0.049	0.00756881	Coelomic mesoderm G	XLOC-041588
1.25793e-07	0.117996	0.146	0.061	0.00760119	Coelomic mesoderm G	XLOC-005381
1.25958e-07	1.56399	0.035	0.004	0.00761113	Coelomic mesoderm G	XLOC-003718
1.26132e-07	0.589203	0.195	0.092	0.00762167	Coelomic mesoderm G	XLOC-009286
1.27513e-07	-0.572809	0.249	0.121	0.00770508	Coelomic mesoderm G	XLOC-011915
1.28446e-07	0.165633	0.127	0.048	0.0077615	Coelomic mesoderm G	XLOC-055070
1.29895e-07	1.3061	0.068	0.017	0.00784904	Coelomic mesoderm G	XLOC-059950
1.30378e-07	0.425007	0.073	0.02	0.00787824	Coelomic mesoderm G	XLOC-039593
1.30576e-07	1.49253	0.035	0.004	0.00789018	Coelomic mesoderm G	XLOC-068701
1.3094e-07	-3.08989	0.082	0.179	0.00791218	Coelomic mesoderm G	XLOC-037988
1.31921e-07	-0.203639	0.474	0.264	0.00797146	Coelomic mesoderm G	XLOC-020083
1.31948e-07	0.107017	0.162	0.07	0.00797308	Coelomic mesoderm G	XLOC-027427
1.33494e-07	1.5505	0.049	0.009	0.00806651	Coelomic mesoderm G	XLOC-060129
1.33942e-07	-0.647861	0.235	0.114	0.00809357	Coelomic mesoderm G	XLOC-004822
1.34493e-07	-5.55667	0.014	0.088	0.00812686	Coelomic mesoderm G	XLOC-053918
1.34951e-07	0.305679	0.092	0.03	0.00815453	Coelomic mesoderm G	XLOC-003165
1.35046e-07	0.247189	0.068	0.017	0.00816029	Coelomic mesoderm G	XLOC-063605
1.35543e-07	-0.248369	0.458	0.253	0.00819031	Coelomic mesoderm G	XLOC-045205
1.36237e-07	-0.449238	0.477	0.267	0.00823224	Coelomic mesoderm G	XLOC-063710
1.36237e-07	0.331908	0.089	0.028	0.00823227	Coelomic mesoderm G	XLOC-026849
1.36566e-07	-0.585731	0.284	0.146	0.00825216	Coelomic mesoderm G	XLOC-041353
1.3664e-07	0.41791	0.063	0.015	0.00825661	Coelomic mesoderm G	XLOC-000579
1.36763e-07	0.914295	0.056	0.012	0.00826403	Coelomic mesoderm G	XLOC-026844
1.3774e-07	-4.24516	0.016	0.092	0.00832306	Coelomic mesoderm G	XLOC-051321
1.38262e-07	0.554206	0.073	0.02	0.0083546	Coelomic mesoderm G	XLOC-011981
1.38682e-07	1.15854	0.056	0.012	0.00838001	Coelomic mesoderm G	XLOC-014937
1.38803e-07	0.584722	0.073	0.02	0.00838733	Coelomic mesoderm G	XLOC-043542
1.39437e-07	0.506487	0.129	0.051	0.00842561	Coelomic mesoderm G	XLOC-052515
1.39829e-07	-0.441968	0.228	0.109	0.00844928	Coelomic mesoderm G	XLOC-027426
1.39912e-07	0.139323	0.214	0.104	0.00845431	Coelomic mesoderm G	XLOC-063246
1.40836e-07	-3.85431	0.023	0.103	0.00851014	Coelomic mesoderm G	XLOC-017814
1.4126e-07	-0.231782	0.164	0.072	0.00853579	Coelomic mesoderm G	XLOC-017071
1.41487e-07	1.21678	0.075	0.021	0.0085495	Coelomic mesoderm G	XLOC-005261
1.42305e-07	0.46195	0.077	0.022	0.00859892	Coelomic mesoderm G	XLOC-012403
1.44048e-07	0.378853	0.085	0.026	0.00870426	Coelomic mesoderm G	XLOC-058807
1.44113e-07	1.17125	0.049	0.009	0.00870818	Coelomic mesoderm G	XLOC-038427
1.44303e-07	-0.443857	0.383	0.207	0.00871967	Coelomic mesoderm G	XLOC-045027
1.44336e-07	-0.172125	0.124	0.048	0.00872163	Coelomic mesoderm G	XLOC-018981
1.44849e-07	0.879675	0.049	0.009	0.00875267	Coelomic mesoderm G	XLOC-050050
1.44933e-07	1.12516	0.056	0.012	0.00875773	Coelomic mesoderm G	XLOC-009019
1.45589e-07	0.406305	0.049	0.009	0.00879738	Coelomic mesoderm G	XLOC-000165
1.46963e-07	0.921053	0.056	0.012	0.0088804	Coelomic mesoderm G	XLOC-051589
1.47297e-07	-5.95949	0.002	0.067	0.00890056	Coelomic mesoderm G	XLOC-057909
1.48951e-07	0.113978	0.075	0.021	0.00900054	Coelomic mesoderm G	XLOC-003310
1.49169e-07	1.6718	0.061	0.014	0.0090137	Coelomic mesoderm G	XLOC-004906
1.49563e-07	0.565463	0.068	0.017	0.00903751	Coelomic mesoderm G	XLOC-041408
1.49662e-07	-0.523858	0.244	0.121	0.00904345	Coelomic mesoderm G	XLOC-026572
1.49809e-07	0.667424	0.117	0.044	0.00905233	Coelomic mesoderm G	XLOC-050513
1.5006e-07	0.541108	0.056	0.012	0.00906752	Coelomic mesoderm G	XLOC-027859
1.5006e-07	1.24426	0.056	0.012	0.00906752	Coelomic mesoderm G	XLOC-055424
1.50106e-07	0.264953	0.049	0.009	0.00907032	Coelomic mesoderm G	XLOC-039119
1.51808e-07	0.353332	0.056	0.012	0.00917312	Coelomic mesoderm G	XLOC-012941
1.52803e-07	0.73312	0.049	0.009	0.00923329	Coelomic mesoderm G	XLOC-052782
1.53324e-07	-0.343558	0.444	0.247	0.00926475	Coelomic mesoderm G	XLOC-060127
1.53857e-07	-4.98195	0.021	0.098	0.00929697	Coelomic mesoderm G	XLOC-022939
1.5413e-07	1.38825	0.108	0.039	0.00931345	Coelomic mesoderm G	XLOC-042861
1.54231e-07	-0.100573	0.697	0.44	0.00931957	Coelomic mesoderm G	XLOC-002000
1.54422e-07	0.805619	0.101	0.035	0.00933111	Coelomic mesoderm G	XLOC-056495
1.55223e-07	-0.206298	0.178	0.08	0.00937952	Coelomic mesoderm G	XLOC-038410
1.55362e-07	0.750448	0.056	0.012	0.0093879	Coelomic mesoderm G	XLOC-001170
1.55591e-07	-0.508825	0.188	0.086	0.00940172	Coelomic mesoderm G	XLOC-026672
1.55824e-07	-0.61887	0.204	0.096	0.0094158	Coelomic mesoderm G	XLOC-017521
1.56285e-07	-0.134358	0.31	0.164	0.00944365	Coelomic mesoderm G	XLOC-045283
1.58764e-07	-1.30526	0.392	0.461	0.00959346	Coelomic mesoderm G	XLOC-001276
1.59694e-07	0.204097	0.148	0.063	0.00964964	Coelomic mesoderm G	XLOC-012483
1.6025e-07	-0.419812	0.183	0.083	0.00968329	Coelomic mesoderm G	XLOC-028373
1.60672e-07	0.157342	0.136	0.055	0.0097088	Coelomic mesoderm G	XLOC-039632
1.60895e-07	-0.571882	0.153	0.064	0.00972224	Coelomic mesoderm G	XLOC-049693
1.61222e-07	0.118289	0.099	0.033	0.00974202	Coelomic mesoderm G	XLOC-012622
1.61978e-07	-0.494532	0.495	0.281	0.00978767	Coelomic mesoderm G	XLOC-027775
1.6225e-07	0.272522	0.225	0.111	0.00980414	Coelomic mesoderm G	XLOC-054104
1.62809e-07	-0.494398	0.322	0.17	0.00983788	Coelomic mesoderm G	XLOC-018308
1.63213e-07	1.28472	0.07	0.019	0.00986229	Coelomic mesoderm G	XLOC-052578
1.63514e-07	0.203982	0.246	0.124	0.00988047	Coelomic mesoderm G	XLOC-052539
1.64209e-07	1.66446	0.047	0.008	0.00992252	Coelomic mesoderm G	XLOC-004502
1.64347e-07	0.634117	0.07	0.019	0.0099308	Coelomic mesoderm G	XLOC-062150
1.66738e-07	0.77683	0.061	0.014	0.0100753	Coelomic mesoderm G	XLOC-036515
1.67244e-07	2.01344	0.047	0.008	0.0101059	Coelomic mesoderm G	XLOC-051911
1.67268e-07	-0.239822	0.354	0.193	0.0101073	Coelomic mesoderm G	XLOC-026358
1.67285e-07	0.18125	0.056	0.012	0.0101084	Coelomic mesoderm G	XLOC-054650
1.67681e-07	2.12829	0.047	0.008	0.0101323	Coelomic mesoderm G	XLOC-027687
1.67812e-07	-0.26914	0.441	0.248	0.0101402	Coelomic mesoderm G	XLOC-002811
1.68433e-07	0.263636	0.136	0.055	0.0101777	Coelomic mesoderm G	XLOC-058309
1.7004e-07	0.89383	0.061	0.014	0.0102748	Coelomic mesoderm G	XLOC-017789
1.70158e-07	-0.563815	0.279	0.144	0.010282	Coelomic mesoderm G	XLOC-005889
1.70332e-07	1.61521	0.047	0.008	0.0102925	Coelomic mesoderm G	XLOC-000649
1.70411e-07	1.3859	0.061	0.014	0.0102972	Coelomic mesoderm G	XLOC-034350
1.70782e-07	0.81785	0.061	0.014	0.0103197	Coelomic mesoderm G	XLOC-056791
1.70841e-07	-2.96848	0.066	0.158	0.0103232	Coelomic mesoderm G	XLOC-044986
1.71901e-07	0.957469	0.061	0.014	0.0103873	Coelomic mesoderm G	XLOC-059028
1.72171e-07	0.55713	0.103	0.036	0.0104036	Coelomic mesoderm G	XLOC-024405
1.72239e-07	-0.210526	0.268	0.136	0.0104077	Coelomic mesoderm G	XLOC-010861
1.72276e-07	1.24892	0.061	0.014	0.0104099	Coelomic mesoderm G	XLOC-069309
1.75534e-07	0.13431	0.08	0.023	0.0106068	Coelomic mesoderm G	XLOC-037073
1.75557e-07	0.649151	0.096	0.033	0.0106082	Coelomic mesoderm G	XLOC-044636
1.75863e-07	0.127215	0.108	0.039	0.0106267	Coelomic mesoderm G	XLOC-046503
1.75994e-07	0.647496	0.117	0.045	0.0106346	Coelomic mesoderm G	XLOC-051949
1.76088e-07	-0.835799	0.12	0.045	0.0106403	Coelomic mesoderm G	XLOC-017819
1.76793e-07	-0.286506	0.143	0.059	0.0106829	Coelomic mesoderm G	XLOC-067805
1.76833e-07	0.232867	0.061	0.014	0.0106853	Coelomic mesoderm G	XLOC-021951
1.77019e-07	0.703461	0.075	0.021	0.0106966	Coelomic mesoderm G	XLOC-047665
1.79712e-07	0.795514	0.066	0.017	0.0108593	Coelomic mesoderm G	XLOC-059094
1.80058e-07	0.632275	0.075	0.021	0.0108802	Coelomic mesoderm G	XLOC-003968
1.80173e-07	-0.269298	0.085	0.026	0.0108871	Coelomic mesoderm G	XLOC-044400
1.80305e-07	0.189799	0.092	0.03	0.0108951	Coelomic mesoderm G	XLOC-009748
1.81027e-07	0.819705	0.094	0.031	0.0109387	Coelomic mesoderm G	XLOC-000034
1.81952e-07	0.980322	0.066	0.017	0.0109946	Coelomic mesoderm G	XLOC-039884
1.8251e-07	-0.315081	0.502	0.282	0.0110284	Coelomic mesoderm G	XLOC-064065
1.83047e-07	-0.615393	0.305	0.159	0.0110608	Coelomic mesoderm G	XLOC-005353
1.83091e-07	-0.583225	0.275	0.139	0.0110634	Coelomic mesoderm G	XLOC-000465
1.83485e-07	1.00673	0.047	0.008	0.0110873	Coelomic mesoderm G	XLOC-039459
1.84204e-07	1.1436	0.047	0.008	0.0111307	Coelomic mesoderm G	XLOC-058569
1.85144e-07	-0.253154	0.131	0.052	0.0111875	Coelomic mesoderm G	XLOC-045299
1.85166e-07	1.13289	0.047	0.008	0.0111889	Coelomic mesoderm G	XLOC-017157
1.85785e-07	-0.196588	0.397	0.22	0.0112263	Coelomic mesoderm G	XLOC-039643
1.86134e-07	0.920274	0.047	0.008	0.0112473	Coelomic mesoderm G	XLOC-008656
1.87179e-07	0.222223	0.108	0.039	0.0113105	Coelomic mesoderm G	XLOC-059762
1.87266e-07	-0.579264	0.099	0.033	0.0113157	Coelomic mesoderm G	XLOC-036496
1.874e-07	-0.47028	0.3	0.157	0.0113238	Coelomic mesoderm G	XLOC-069261
1.88641e-07	0.546998	0.066	0.017	0.0113988	Coelomic mesoderm G	XLOC-059462
1.8981e-07	-0.228845	0.444	0.248	0.0114694	Coelomic mesoderm G	XLOC-065923
1.91216e-07	0.604408	0.061	0.014	0.0115544	Coelomic mesoderm G	XLOC-064817
1.91645e-07	-4.74512	0.009	0.079	0.0115803	Coelomic mesoderm G	XLOC-026990
1.93713e-07	0.234969	0.082	0.025	0.0117053	Coelomic mesoderm G	XLOC-007058
1.94622e-07	-0.360306	0.085	0.026	0.0117602	Coelomic mesoderm G	XLOC-027560
1.9582e-07	-0.285089	0.146	0.061	0.0118326	Coelomic mesoderm G	XLOC-003770
1.96008e-07	-0.342605	0.305	0.164	0.011844	Coelomic mesoderm G	XLOC-017608
1.96551e-07	-0.353107	0.188	0.086	0.0118768	Coelomic mesoderm G	XLOC-000004
1.97157e-07	-0.224853	0.103	0.036	0.0119134	Coelomic mesoderm G	XLOC-058440
1.97673e-07	1.34051	0.054	0.011	0.0119446	Coelomic mesoderm G	XLOC-040939
1.97902e-07	-0.447464	0.16	0.07	0.0119584	Coelomic mesoderm G	XLOC-054282
1.98139e-07	0.824217	0.054	0.011	0.0119727	Coelomic mesoderm G	XLOC-056236
1.98314e-07	-0.406123	0.117	0.044	0.0119833	Coelomic mesoderm G	XLOC-005492
1.99074e-07	0.653634	0.054	0.011	0.0120292	Coelomic mesoderm G	XLOC-017154
1.99636e-07	0.753574	0.066	0.017	0.0120632	Coelomic mesoderm G	XLOC-040347
1.99845e-07	0.791806	0.085	0.027	0.0120758	Coelomic mesoderm G	XLOC-027450
1.99963e-07	0.120785	0.07	0.019	0.012083	Coelomic mesoderm G	XLOC-031780
2.00203e-07	-0.467236	0.047	0.008	0.0120975	Coelomic mesoderm G	XLOC-015724
2.01252e-07	-6.95838	0	0.061	0.0121608	Coelomic mesoderm G	XLOC-047571
[truncated: 450,412 more chars]
