## Supplementary material for "Regeneration of distinct complex structures in the annelid *Platynereis* is partially based on common morphological, cellular, and molecular events": Supp. Table 15 (part 1 of 3)

### Sheet: Posterior blastema
p_val	avg_log2FC	pct.1	pct.2	p_val_adj	cluster	gene
0	3.334373370239197	0.757	0.14	0	0	XLOC-049416
0	3.010761088501801	0.704	0.156	0	0	XLOC-063811
0	3.6021324189175132	0.678	0.14	0	0	XLOC-041229
0	3.8381663323679183	0.647	0.128	0	0	XLOC-003695
0	3.3119060629647508	0.769	0.267	0	0	XLOC-046328
0	2.9983283273466643	0.655	0.158	0	0	XLOC-054212
0	3.821301887508279	0.537	0.071	0	0	XLOC-001159
0	3.3057846384267036	0.626	0.175	0	0	XLOC-016958
0	2.600394825218011	0.546	0.123	0	0	XLOC-035353
0	2.073191916685842	0.613	0.191	0	0	XLOC-018461
0	3.6254874446098686	0.469	0.089	0	0	XLOC-052467
0	2.6828916078119462	0.495	0.12	0	0	XLOC-041039
0	3.2586831379302277	0.456	0.084	0	0	XLOC-015209
0	3.6005764997598853	0.454	0.082	0	0	XLOC-060385
0	2.354473720800162	0.508	0.138	0	0	XLOC-017760
0	4.169744492937401	0.407	0.041	0	0	XLOC-018745
0	3.9921534564063457	0.402	0.037	0	0	XLOC-047030
0	2.4819342632646992	0.496	0.132	0	0	XLOC-009600
0	1.5842635545956214	0.812	0.449	0	0	XLOC-011866
0	4.242386185675661	0.396	0.038	0	0	XLOC-013188
0	2.8778167823425544	0.447	0.092	0	0	XLOC-020987
0	2.959791359788394	0.44	0.087	0	0	XLOC-004746
0	3.062193202405729	0.443	0.09	0	0	XLOC-059264
0	4.467069438242424	0.385	0.033	0	0	XLOC-035434
0	2.909665322083307	0.449	0.1	0	0	XLOC-047330
0	2.317441801292455	0.476	0.127	0	0	XLOC-057922
0	3.851806631243587	0.407	0.059	0	0	XLOC-017075
0	3.7409348730136065	0.406	0.065	0	0	XLOC-046003
0	2.955310207637987	0.418	0.08	0	0	XLOC-046128
0	3.1128109280159393	0.409	0.072	0	0	XLOC-039771
0	3.308538017010445	0.394	0.058	0	0	XLOC-069495
0	3.26637	0.408	0.074	0	0	XLOC-067150
0	2.383080956223636	0.462	0.13	0	0	XLOC-011814
0	-4.04891	0.04	0.372	0	0	XLOC-025985
0	4.2069	0.39	0.058	0	0	XLOC-067602
0	3.22287	0.39	0.06	0	0	XLOC-041249
0	3.673870806116312	0.385	0.055	0	0	XLOC-056576
0	4.156453856652544	0.363	0.035	0	0	XLOC-025005
0	3.650716558247802	0.414	0.088	0	0	XLOC-068120
0	2.806170876822172	0.411	0.094	0	0	XLOC-052544
0	2.6261893343700424	0.405	0.09	0	0	XLOC-059338
0	3.736755941090071	0.365	0.052	0	0	XLOC-049644
0	1.8035700183487013	0.485	0.175	0	0	XLOC-037651
0	2.741358539616537	0.408	0.101	0	0	XLOC-054208
0	1.9913683556615764	0.469	0.167	0	0	XLOC-046105
0	1.9286816837216318	0.517	0.216	0	0	XLOC-025170
0	3.5174205111425882	0.36	0.059	0	0	XLOC-050295
0	2.8474049500260534	0.384	0.085	0	0	XLOC-063517
0	3.555491237068881	0.34	0.042	0	0	XLOC-021504
0	1.177937192203315	0.604	0.306	0	0	XLOC-000613
0	3.7314069564280454	0.343	0.047	0	0	XLOC-038611
0	3.3110302877762665	0.351	0.056	0	0	XLOC-010044
0	3.8697807490953458	0.338	0.045	0	0	XLOC-038612
0	4.574392767886169	0.345	0.054	0	0	XLOC-004490
0	2.1202240050107584	0.439	0.151	0	0	XLOC-043514
0	3.9811623153218827	0.327	0.04	0	0	XLOC-063426
0	2.274149837968916	0.387	0.101	0	0	XLOC-056377
0	2.760882857236551	0.371	0.085	0	0	XLOC-009624
0	1.475656218175977	0.504	0.222	0	0	XLOC-001408
0	1.6922565159489245	0.444	0.163	0	0	XLOC-021132
0	3.1760970132216855	0.349	0.07	0	0	XLOC-009698
0	3.3765460523065554	0.327	0.052	0	0	XLOC-064348
0	3.801199870832448	0.319	0.045	0	0	XLOC-018748
0	1.4732014966756477	0.503	0.232	0	0	XLOC-059299
0	3.3500018923395682	0.31	0.04	0	0	XLOC-047250
0	3.0196496608424024	0.331	0.062	0	0	XLOC-001689
0	4.567266204064673	0.291	0.022	0	0	XLOC-011789
0	2.4250385003737636	0.373	0.105	0	0	XLOC-004863
0	3.89947	0.3	0.032	0	0	XLOC-047317
0	3.637251959078907	0.296	0.03	0	0	XLOC-011782
0	3.3572062351090723	0.317	0.051	0	0	XLOC-022114
0	2.8577495104657746	0.349	0.083	0	0	XLOC-026296
0	3.1979576550434876	0.311	0.046	0	0	XLOC-003820
0	3.091955857638494	0.312	0.05	0	0	XLOC-015056
0	3.9873357065490866	0.291	0.031	0	0	XLOC-004716
0	1.0975323442102694	0.365	0.105	0	0	XLOC-047908
0	1.7574539002902216	0.428	0.169	0	0	XLOC-059288
0	2.48376	0.361	0.104	0	0	XLOC-046451
0	2.7186175527802434	0.345	0.09	0	0	XLOC-015186
0	3.438445421865583	0.303	0.049	0	0	XLOC-004199
0	-2.58669	0.349	0.603	0	0	XLOC-055853
0	3.2508018253739985	0.299	0.047	0	0	XLOC-003413
0	2.4461690728670593	0.331	0.079	0	0	XLOC-047180
0	2.8374813906202236	0.318	0.067	0	0	XLOC-040514
0	2.192654924729233	0.341	0.09	0	0	XLOC-064433
0	2.6798092435673273	0.327	0.079	0	0	XLOC-022929
0	-1.80305	0.469	0.715	0	0	XLOC-001465
0	3.259181863292606	0.303	0.057	0	0	XLOC-003146
0	2.7388162813348913	0.322	0.076	0	0	XLOC-046667
0	2.402908084308429	0.343	0.098	0	0	XLOC-046326
0	4.286603221810054	0.261	0.019	0	0	XLOC-011793
0	3.302706117700314	0.298	0.059	0	0	XLOC-055883
0	2.328820930779789	0.324	0.088	0	0	XLOC-040889
0	1.3508715174170323	0.338	0.104	0	0	XLOC-060487
0	3.112019446410596	0.276	0.042	0	0	XLOC-047560
0	3.087793679067929	0.289	0.055	0	0	XLOC-000021
0	3.688682765371958	0.292	0.059	0	0	XLOC-067603
0	2.7310736652896175	0.314	0.082	0	0	XLOC-000154
0	2.423357452065452	0.31	0.078	0	0	XLOC-005853
0	4.35785	0.253	0.023	0	0	XLOC-063727
0	2.5035289377206658	0.301	0.073	0	0	XLOC-034171
0	3.540896084807784	0.271	0.044	0	0	XLOC-017461
0	2.7018595407255384	0.303	0.077	0	0	XLOC-019781
0	3.5362855377518896	0.249	0.026	0	0	XLOC-045816
0	2.8329110440526497	0.274	0.054	0	0	XLOC-040333
0	2.849324839227335	0.287	0.067	0	0	XLOC-017463
0	3.6039110569109183	0.251	0.032	0	0	XLOC-005486
0	3.81695	0.252	0.033	0	0	XLOC-069307
0	1.9764585105818149	0.315	0.098	0	0	XLOC-004004
0	2.371993132771319	0.29	0.076	0	0	XLOC-014869
0	2.1074320496556727	0.314	0.101	0	0	XLOC-043441
0	3.2471780032116833	0.265	0.053	0	0	XLOC-026512
0	2.2054208939072386	0.298	0.086	0	0	XLOC-043881
0	2.462469651763107	0.268	0.058	0	0	XLOC-067570
0	3.510954475946614	0.251	0.041	0	0	XLOC-045500
0	3.454518864358102	0.237	0.027	0	0	XLOC-045814
0	4.032412487039255	0.235	0.025	0	0	XLOC-051904
0	2.039196585583412	0.299	0.089	0	0	XLOC-063509
0	3.4493099479808276	0.243	0.034	0	0	XLOC-047315
0	0.7728465683053818	0.845	0.636	0	0	XLOC-056655
0	1.8679027065756546	0.304	0.098	0	0	XLOC-009380
0	3.4375031197831674	0.239	0.033	0	0	XLOC-047470
0	3.161717812972223	0.268	0.063	0	0	XLOC-052601
0	3.3108267731369168	0.244	0.039	0	0	XLOC-055931
0	2.8143220150729444	0.271	0.067	0	0	XLOC-009356
0	3.0446507810801875	0.256	0.052	0	0	XLOC-036567
0	2.5141040161411667	0.261	0.057	0	0	XLOC-041078
0	4.029995951049516	0.225	0.021	0	0	XLOC-045530
0	2.4800871354975005	0.277	0.074	0	0	XLOC-009862
0	2.860229002677719	0.252	0.049	0	0	XLOC-052554
0	3.774206330136651	0.223	0.021	0	0	XLOC-014823
0	3.361487981333621	0.248	0.046	0	0	XLOC-017603
0	3.9613411131276584	0.223	0.021	0	0	XLOC-019048
0	2.929071964855222	0.25	0.048	0	0	XLOC-045839
0	2.467611274873436	0.266	0.064	0	0	XLOC-045851
0	2.615079488447585	0.276	0.075	0	0	XLOC-005267
0	2.0286732010874022	0.262	0.062	0	0	XLOC-063508
0	3.7006790215990177	0.221	0.022	0	0	XLOC-039591
0	3.048148358820792	0.256	0.058	0	0	XLOC-036439
0	2.279424041225484	0.268	0.072	0	0	XLOC-064651
0	3.045413231098916	0.238	0.044	0	0	XLOC-066016
0	3.0349354297467537	0.235	0.042	0	0	XLOC-019759
0	3.3310026228926803	0.235	0.043	0	0	XLOC-047211
0	3.1754256363342046	0.228	0.037	0	0	XLOC-066014
0	3.4528911121436545	0.216	0.026	0	0	XLOC-000101
0	4.073365660452797	0.215	0.028	0	0	XLOC-056131
0	2.8623858240792437	0.228	0.043	0	0	XLOC-016102
0	3.0777906012422975	0.227	0.044	0	0	XLOC-003587
0	2.9757696332058274	0.216	0.033	0	0	XLOC-046127
0	2.8480599045977812	0.229	0.05	0	0	XLOC-003951
0	2.9897802128275304	0.228	0.05	0	0	XLOC-038400
0	4.508380317969618	0.193	0.015	0	0	XLOC-051601
0	2.9097931839832105	0.223	0.046	0	0	XLOC-045314
0	2.8714317888415533	0.233	0.057	0	0	XLOC-063714
0	3.376901201158547	0.223	0.048	0	0	XLOC-023033
0	3.9975613051186025	0.198	0.024	0	0	XLOC-036999
0	2.7426221859804416	0.228	0.054	0	0	XLOC-040456
0	3.8047772970460993	0.196	0.024	0	0	XLOC-046005
0	3.6363001660399066	0.194	0.022	0	0	XLOC-046116
0	3.586507954244296	0.2	0.028	0	0	XLOC-064432
0	3.3024929576595694	0.19	0.02	0	0	XLOC-045812
0	3.14654	0.206	0.038	0	0	XLOC-062668
0	3.3135911783614134	0.203	0.036	0	0	XLOC-010226
0	3.6046877904656824	0.19	0.023	0	0	XLOC-047041
0	3.5777278446232197	0.194	0.028	0	0	XLOC-064628
0	4.73181	0.178	0.012	0	0	XLOC-059373
0	2.8755931345055488	0.215	0.05	0	0	XLOC-047097
0	2.9502353243363295	0.203	0.04	0	0	XLOC-047316
0	3.3187877892230593	0.189	0.027	0	0	XLOC-037934
0	3.4043661018468105	0.207	0.045	0	0	XLOC-009702
0	2.9150857771416803	0.203	0.042	0	0	XLOC-045547
0	3.056737127866122	0.197	0.039	0	0	XLOC-027815
0	2.989588746639423	0.203	0.046	0	0	XLOC-017212
0	3.1714969128800132	0.197	0.04	0	0	XLOC-025696
0	3.5154516924737154	0.19	0.034	0	0	XLOC-062958
0	3.7504219549889855	0.169	0.014	0	0	XLOC-045813
0	3.906023209323367	0.179	0.025	0	0	XLOC-017512
0	3.407473809279093	0.176	0.023	0	0	XLOC-064170
0	4.071766090671818	0.165	0.013	0	0	XLOC-020984
0	3.9693418056230847	0.166	0.014	0	0	XLOC-045531
0	3.0382687588243846	0.183	0.031	0	0	XLOC-063882
0	3.302530234296283	0.174	0.025	0	0	XLOC-024976
0	4.1812149044217755	0.155	0.012	0	0	XLOC-034109
0	3.887537239284157	0.165	0.023	0	0	XLOC-005877
0	3.6877120040209213	0.165	0.023	0	0	XLOC-059378
0	3.5602584357113587	0.158	0.021	0	0	XLOC-019775
0	3.400455582398245	0.161	0.024	0	0	XLOC-062702
0	3.543934680802985	0.153	0.018	0	0	XLOC-067237
0	3.6262150002902622	0.157	0.023	0	0	XLOC-004715
0	3.680723105939983	0.15	0.016	0	0	XLOC-036520
0	3.6699981194968028	0.156	0.022	0	0	XLOC-039556
0	3.2930958679542943	0.155	0.023	0	0	XLOC-009441
0	3.60996	0.145	0.013	0	0	XLOC-045815
0	3.481924238290094	0.149	0.02	0	0	XLOC-054128
0	4.437194547687731	0.142	0.013	0	0	XLOC-063843
0	4.452614854619975	0.138	0.013	0	0	XLOC-022931
0	3.465852010406393	0.144	0.02	0	0	XLOC-014636
0	3.6374757313851243	0.137	0.014	0	0	XLOC-039688
0	3.6362542992512363	0.134	0.014	0	0	XLOC-063812
0	3.601868508991139	0.137	0.018	0	0	XLOC-062678
0	3.6562441861977075	0.133	0.017	0	0	XLOC-036953
0	3.8029815722246925	0.131	0.015	0	0	XLOC-064798
0	3.9426894294213333	0.124	0.011	0	0	XLOC-036568
0	3.994569316629262	0.125	0.014	0	0	XLOC-035237
0	4.583970164211299	0.118	0.011	0	0	XLOC-005939
0	3.7235721127498143	0.115	0.011	0	0	XLOC-054680
0	3.5228509261980534	0.116	0.012	0	0	XLOC-063453
0	4.028277277526041	0.112	0.011	0	0	XLOC-028226
0	3.8854731730417886	0.109	0.01	0	0	XLOC-055872
0	3.797680523373333	0.104	0.009	0	0	XLOC-055765
0	4.337189396580091	0.094	0.006	0	0	XLOC-002937
0	1.3640035289774977	0.866	0.824	0	0	XLOC-036968
4.92109984586551e-308	4.719087705852175	0.103	0.009	3.1241110261492605e-303	0	XLOC-056732
5.405759413322497e-308	2.1756603229833984	0.311	0.105	3.431792305953654e-303	0	XLOC-001606
3.296201335943209e-307	2.2134785727574657	0.258	0.075	2.0925604561101867e-302	0	XLOC-004603
3.711221998284555e-307	3.5131559667765053	0.121	0.014	2.3560321733909667e-302	0	XLOC-037101
5.253427288063454e-307	2.161894741952163	0.28	0.087	3.3350857795542034e-302	0	XLOC-043866
7.039300038264771e-307	2.914642744257134	0.156	0.026	4.4688292362920073e-302	0	XLOC-001055
7.25300602729961e-307	2.364532863558013	0.259	0.074	4.6044983463708843e-302	0	XLOC-054007
1.2078416755221074e-302	1.8991958204195964	0.369	0.147	7.667862092884547e-298	0	XLOC-055285
2.9718663328026195e-302	3.5884527733876843	0.119	0.014	1.886659622716415e-297	0	XLOC-001551
1.0126573781877271e-301	3.1942853653610546	0.146	0.023	6.428754099686967e-297	0	XLOC-039956
2.917214211446316e-301	2.8803604372276936	0.196	0.045	1.8519642699945793e-296	0	XLOC-067316
3.4558406350516604e-301	2.5177638491761773	0.227	0.059	2.193905868756196e-296	0	XLOC-020417
1.2389518979900425e-299	3.751316908812648	0.129	0.017	7.865362229199985e-295	0	XLOC-039125
6.353523837372026e-299	3.233872485751592	0.14	0.021	4.033471072917257e-294	0	XLOC-036488
1.6024304315770224e-297	3.0006401627179864	0.187	0.041	1.017286935182357e-292	0	XLOC-034058
1.6624770559398253e-297	0.8691494691210102	0.286	0.089	1.0554069341928386e-292	0	XLOC-068002
2.2699511356933754e-297	2.558903757503798	0.161	0.029	1.4410557789835826e-292	0	XLOC-017553
3.430480342750279e-297	2.350016164518419	0.251	0.073	2.177806140791587e-292	0	XLOC-038804
6.908353327019825e-296	2.093233675932382	0.218	0.054	4.3856990261252655e-291	0	XLOC-056064
1.878742339300712e-292	3.170570531532508	0.141	0.022	1.192700786681664e-287	0	XLOC-037510
7.898654952643243e-292	3.0972653588533445	0.185	0.041	5.0143821101360365e-287	0	XLOC-015840
8.425549762828097e-292	2.3264865643285813	0.244	0.07	5.348876011433789e-287	0	XLOC-037955
1.0989795636844986e-290	3.1246813131423914	0.176	0.037	6.976761862094671e-286	0	XLOC-034000
2.3988549000275017e-290	3.9621543747676675	0.104	0.01	1.5228890447334592e-285	0	XLOC-017036
2.7251609794344597e-290	2.5429181107743473	0.228	0.062	1.7300411961841724e-285	0	XLOC-063434
6.878900497581696e-290	2.8855023315615593	0.146	0.024	4.367001191884764e-285	0	XLOC-065819
5.974933586828128e-289	2.8057479095511804	0.198	0.047	3.793126838261969e-284	0	XLOC-038046
2.718815406785132e-288	2.544232732404831	0.177	0.037	1.7260127728434732e-283	0	XLOC-047637
9.559050478593076e-288	1.6407368013054529	0.5	0.264	6.068467605830029e-283	0	XLOC-001339
1.1333850735798407e-286	1.978410827789308	0.28	0.09	7.195181801114261e-282	0	XLOC-026523
1.6989932606198116e-286	1.304308942626121	0.608	0.355	1.0785888815718813e-281	0	XLOC-037894
1.999852407711084e-284	3.760717309979344	0.12	0.016	1.2695863025113045e-279	0	XLOC-060185
1.0524422707317749e-283	2.3799361480775225	0.186	0.042	6.681324511513599e-279	0	XLOC-056273
1.1638074125291999e-283	3.2010615421509887	0.12	0.016	7.388314977700373e-279	0	XLOC-058040
1.1691179952164632e-282	3.6726293664654253	0.133	0.021	7.422028680832196e-278	0	XLOC-034201
1.9104239819544057e-280	3.648746551819641	0.141	0.024	1.2128135607039349e-275	0	XLOC-009701
5.759289435791759e-279	3.71137	0.108	0.013	3.65622730541804e-274	0	XLOC-058014
1.2782099026865926e-278	3.5628071487726087	0.158	0.031	8.114587746215564e-274	0	XLOC-018882
1.0522858428937522e-276	3.129409572119761	0.139	0.023	6.680331445026697e-272	0	XLOC-022930
1.4749990479856126e-276	2.3931532477956035	0.233	0.066	9.363883956231863e-272	0	XLOC-010219
2.001572194103717e-275	2.5631677945210876	0.174	0.038	1.2706780917048036e-270	0	XLOC-060415
2.8196247119407658e-275	1.8602373897703097	0.308	0.111	1.7900105521284758e-270	0	XLOC-041248
7.982566529016008e-274	2.644712683423426	0.148	0.026	5.0676525352805225e-269	0	XLOC-049438
3.747037865348163e-273	2.76878	0.198	0.05	2.3787695184376275e-268	0	XLOC-005568
7.058892512325921e-273	1.6751810953483388	0.267	0.085	4.4812673225249874e-268	0	XLOC-054044
1.0558664688247157e-272	2.997482766034351	0.19	0.046	6.703062690686825e-268	0	XLOC-038802
1.3941344139898038e-272	1.790395393959587	0.38	0.162	8.85052291377287e-268	0	XLOC-045499
2.1766310971786842e-272	3.1037916185771808	0.168	0.035	1.3818124857329159e-267	0	XLOC-038785
4.5893494546968154e-272	2.8293632451829844	0.179	0.041	2.913502607819726e-267	0	XLOC-046281
2.2406521321587437e-271	3.4142282642420403	0.114	0.015	1.4224555995796569e-266	0	XLOC-067696
6.353348469667986e-271	3.3585136353139493	0.141	0.025	4.033359742484024e-266	0	XLOC-010228
7.852287533760463e-271	3.33827	0.105	0.012	4.9849462179324924e-266	0	XLOC-018538
1.2001289970589051e-269	4.093961583511406	0.088	0.007	7.618898924928753e-265	0	XLOC-050696
3.0744003672237146e-269	3.4911036869242418	0.11	0.014	1.951752329128303e-264	0	XLOC-063189
3.2646490368539965e-269	2.0718546366374815	0.231	0.066	2.072529794556391e-264	0	XLOC-005178
4.520546039997835e-269	3.2594097171224226	0.163	0.034	2.8698234480322252e-264	0	XLOC-062482
7.364037856764174e-269	2.3222697961262293	0.236	0.07	4.674985792988168e-264	0	XLOC-017708
3.554845697048377e-268	2.7800180980463325	0.186	0.045	2.2567582423141915e-263	0	XLOC-034985
8.411709705877406e-268	1.612047693115912	0.379	0.162	5.340089789679212e-263	0	XLOC-015436
8.958094590379855e-268	2.826496824698662	0.177	0.04	5.6869567697567476e-263	0	XLOC-004270
2.2610382524673206e-266	3.6618287994252325	0.125	0.019	1.4353975241963539e-261	0	XLOC-024849
2.496964787889825e-266	2.9494965472031405	0.16	0.033	1.5851731259439764e-261	0	XLOC-059362
2.6794708753293158e-266	3.1558567355615033	0.167	0.036	1.701035290494063e-261	0	XLOC-047243
3.0375716846719912e-266	3.2997367682268712	0.131	0.021	1.928372008297167e-261	0	XLOC-009057
5.632455576813698e-266	1.6236291697476342	0.373	0.156	3.575708098384408e-261	0	XLOC-026870
4.0233995744405133e-265	3.789242146476284	0.115	0.016	2.5542149858378155e-260	0	XLOC-045984
1.128376611227865e-263	3.554183374448311	0.128	0.021	7.163386078718979e-259	0	XLOC-064000
1.936995374241963e-262	2.20841	0.231	0.068	1.2296821433837679e-257	0	XLOC-021215
2.040021095469838e-262	4.355198304739202	0.083	0.006	1.2950869922480718e-257	0	XLOC-064098
3.151249388197262e-262	2.1790477113473075	0.217	0.06	2.0005391616031498e-257	0	XLOC-039687
1.228160169067128e-261	2.101552772131075	0.184	0.043	7.796852017305756e-257	0	XLOC-008963
1.27342282196069e-258	2.1414955352671097	0.322	0.126	8.084197442935245e-254	0	XLOC-015513
1.46613307724571e-258	3.3494284516857498	0.123	0.019	9.307599227586666e-254	0	XLOC-055138
1.390399911926924e-257	3.3745972352158646	0.138	0.025	8.826814800876885e-253	0	XLOC-002016
2.6027129966342603e-257	2.2408317431502764	0.235	0.072	1.6523063187832938e-252	0	XLOC-004867
4.611903308306738e-257	2.6702920978098033	0.135	0.023	2.9278206962454495e-252	0	XLOC-026583
5.3083580585148364e-257	2.9659292061255282	0.173	0.04	3.369958029867559e-252	0	XLOC-044661
7.4758627753545093e-257	3.984190965144804	0.092	0.009	4.745976724306056e-252	0	XLOC-064653
1.4793264613151243e-256	3.262571088019638	0.12	0.018	9.391356107012935e-252	0	XLOC-003819
3.787259111636603e-256	2.4293667574529723	0.207	0.057	2.404303574431381e-251	0	XLOC-022098
9.83273154991914e-255	1.6002705166180577	0.342	0.138	6.242211297150667e-250	0	XLOC-051195
1.9471117695562436e-254	3.400833508268512	0.145	0.028	1.2361044357850857e-249	0	XLOC-003110
2.1000188728430627e-254	3.8753352247110273	0.082	0.007	1.3331759812356898e-249	0	XLOC-011794
4.473145087301136e-254	2.9340133445993652	0.156	0.033	2.839731427222253e-249	0	XLOC-022019
9.161174237869526e-254	2.304588460366751	0.219	0.063	5.81587985316909e-249	0	XLOC-047236
2.363125691435307e-253	2.6410545204928626	0.173	0.04	1.5002067139507903e-248	0	XLOC-060181
3.4207371898424467e-253	4.082869848629944	0.08	0.006	2.1716207975995787e-248	0	XLOC-041584
2.1094868495107958e-252	2.690644663180021	0.201	0.055	1.3391866315434336e-247	0	XLOC-047897
3.138060672982178e-252	4.278104251684096	0.073	0.005	1.992166437636006e-247	0	XLOC-060221
9.2169727764456665e-251	-3.79925	0.051	0.295	5.851302997398767e-246	0	XLOC-066527
3.916333918057532e-250	3.911792430848787	0.107	0.014	2.486245424539644e-245	0	XLOC-045809
3.2217717583492767e-247	3.1512865509614634	0.117	0.018	2.045309583070455e-242	0	XLOC-060201
3.276524463757498e-247	3.684578953378181	0.104	0.013	2.08006879057181e-242	0	XLOC-065400
8.803598456196647e-247	2.8925324301765305	0.088	0.008	5.588876443931879e-242	0	XLOC-014417
5.520495711039994e-245	2.702982770196277	0.176	0.043	3.5046314971966294e-240	0	XLOC-064629
1.5581430620325042e-244	2.8616643491303924	0.154	0.033	9.891715415007149e-240	0	XLOC-067875
2.209722932296899e-244	3.9682560543408045	0.087	0.009	1.4028205063393633e-239	0	XLOC-004369
9.782588660600953e-243	2.301523164992447	0.195	0.052	6.210378585295909e-238	0	XLOC-020997
1.0927538621805813e-241	3.094094305019646	0.154	0.033	6.937238618667202e-237	0	XLOC-049818
5.610088747313515e-241	2.623045568322321	0.161	0.036	3.561508740344512e-236	0	XLOC-056565
1.3842740858646593e-240	1.6207837453508596	0.193	0.051	8.787925606703203e-236	0	XLOC-052311
7.421481110701501e-240	3.992478967577232	0.075	0.006	4.711453068317741e-235	0	XLOC-039610
1.7279581334567315e-239	3.4051319101783757	0.111	0.016	1.0969769414436714e-234	0	XLOC-015494
6.590923654630402e-239	1.078374687084823	0.663	0.441	4.184181972905565e-234	0	XLOC-003902
1.2362021664060604e-238	3.0689300484885176	0.11	0.016	7.847905833212234e-234	0	XLOC-046329
2.564064148440368e-236	3.799541414388356	0.105	0.015	1.6277704839958834e-231	0	XLOC-046381
2.8283210546911262e-235	4.275860544928029	0.09	0.01	1.7955313383601145e-230	0	XLOC-027356
1.2485702428990396e-234	-3.32722	0.081	0.319	7.926423330020263e-230	0	XLOC-025496
1.0424993863981652e-233	2.6906914430393174	0.189	0.051	6.618203104610112e-229	0	XLOC-035660
3.9752499141326424e-233	2.7995356115693184	0.163	0.039	2.5236476554879667e-228	0	XLOC-043849
6.217567882984041e-233	3.1737921947746304	0.12	0.02	3.9471607948335887e-228	0	XLOC-019136
3.0490296921754716e-229	1.765437997201719	0.308	0.124	1.9356460097806764e-224	0	XLOC-005845
8.759362459461977e-228	2.292648296596014	0.237	0.079	5.560793663764841e-223	0	XLOC-011755
1.7580166613510143e-227	3.584077892694137	0.097	0.013	1.116059297292078e-222	0	XLOC-015493
1.7647412555068306e-227	3.062064499832111	0.106	0.016	1.1203283386459563e-222	0	XLOC-041294
1.905391848951794e-227	2.1978422476054624	0.215	0.066	1.2096189613885569e-222	0	XLOC-001453
6.0803709986218375e-226	2.6940816417362834	0.167	0.042	3.8600627247650872e-221	0	XLOC-066185
4.377658008640031e-225	1.508237313973129	0.342	0.147	2.779112410205037e-220	0	XLOC-025673
7.436676340644505e-225	2.744452012734863	0.16	0.039	4.721099608094757e-220	0	XLOC-039957
3.016005647362367e-224	2.402397716581545	0.162	0.039	1.914681025171525e-219	0	XLOC-063251
3.5789808487314123e-224	2.36383	0.138	0.028	2.2720802020086497e-219	0	XLOC-038604
1.0858824928497671e-223	2.3770237703396746	0.173	0.045	6.893616417607461e-219	0	XLOC-058230
3.261682427676347e-223	2.2590451870574277	0.184	0.05	2.0706464723860522e-218	0	XLOC-064046
3.506462696636529e-223	4.100313933603769	0.073	0.006	2.2260427783327339e-218	0	XLOC-034376
1.3192160557076077e-221	3.213435459538881	0.148	0.034	8.374911208054176e-217	0	XLOC-004162
1.9225207347880463e-221	3.885728504068285	0.079	0.008	1.2204930632728432e-216	0	XLOC-018749
2.5579451572914113e-221	1.573161109339935	0.305	0.122	1.6238859036548796e-216	0	XLOC-009451
3.2165670285087203e-220	2.3925228239453853	0.208	0.065	2.042005412378476e-215	0	XLOC-009478
5.236387272995825e-220	2.007351696941554	0.198	0.057	3.3242680963886695e-215	0	XLOC-068865
1.41395445306586e-218	1.896217559452187	0.236	0.08	8.976348449843306e-214	0	XLOC-001161
2.7645725636822636e-217	3.1258224249601105	0.116	0.021	1.7550612463280481e-212	0	XLOC-045370
1.3627776201135631e-216	3.3527050931691993	0.118	0.022	8.651457443528945e-212	0	XLOC-003614
1.4429653734568284e-216	3.38748	0.121	0.023	9.160521376853329e-212	0	XLOC-047182
1.5952888431045343e-216	2.0810927507843484	0.191	0.055	1.0127531691564825e-211	0	XLOC-055711
3.489863023977299e-215	2.1323182837483428	0.146	0.033	2.2155046421417485e-210	0	XLOC-015831
1.7734293900333241e-214	2.09944	0.193	0.057	1.1258439139687555e-209	0	XLOC-051673
7.715858847226587e-214	3.933973059530782	0.09	0.012	4.898335830573327e-209	0	XLOC-009637
2.5102743531657915e-213	3.9651184944699054	0.069	0.006	1.5936225703637712e-208	0	XLOC-011072
3.111769733077965e-212	2.638336917050044	0.147	0.034	1.9754758973472153e-207	0	XLOC-055710
9.466083959105835e-212	3.0303887815966966	0.142	0.033	6.009448740598748e-207	0	XLOC-017674
5.18307888390427e-211	1.3245755530880416	0.486	0.279	3.290425798657787e-206	0	XLOC-036036
6.132252466486454e-211	3.1257964212120055	0.123	0.024	3.8929991558242605e-206	0	XLOC-017499
1.7379795222778087e-210	3.5017549866033546	0.094	0.013	1.1033389199228441e-205	0	XLOC-064035
4.815795394053277e-210	1.5214246952043642	0.365	0.171	3.0572595479607825e-205	0	XLOC-060788
2.5168893502889807e-208	3.579777755172095	0.098	0.015	1.5978220351374564e-203	0	XLOC-039320
4.59953878846774e-208	2.408004468643878	0.192	0.058	2.91997120447086e-203	0	XLOC-010191
5.626964088571077e-208	2.8229886387436656	0.137	0.031	3.5722218819884625e-203	0	XLOC-064296
7.707839116495596e-208	2.250057722188629	0.193	0.058	4.8932445847160647e-203	0	XLOC-011930
1.6924714070223444e-207	3.591048998224099	0.105	0.018	1.074448548034065e-202	0	XLOC-021317
1.422520292078412e-206	1.6744347102012858	0.261	0.097	9.030727822230591e-202	0	XLOC-027148
1.2486784728207562e-205	2.275134351155355	0.211	0.07	7.927110416855288e-201	0	XLOC-065827
1.983343238300118e-204	2.2751162635844344	0.196	0.061	1.259105621402447e-199	0	XLOC-038624
9.12156078707246e-204	3.2403954595669417	0.087	0.012	5.79073165006508e-199	0	XLOC-000740
1.5082442187357103e-203	2.763060919129429	0.157	0.041	9.574937598221783e-199	0	XLOC-002670
6.289698534592385e-203	1.8104054930632885	0.235	0.083	3.99295221770063e-198	0	XLOC-012338
1.5831311976079585e-201	2.3891	0.112	0.021	1.0050350094894363e-196	0	XLOC-036592
7.737445920212334e-201	2.267244097969081	0.125	0.026	4.912040167987598e-196	0	XLOC-016052
2.591699201461781e-200	3.2462103228483175	0.1	0.016	1.6453143210559972e-195	0	XLOC-020931
4.5945244441625216e-200	3.0721642086907215	0.097	0.015	2.916787898132135e-195	0	XLOC-009006
1.3614874132051653e-199	1.7842371520158984	0.251	0.094	8.643266693991672e-195	0	XLOC-027821
2.401626567255725e-199	2.529386291363702	0.191	0.06	1.5246486099566246e-194	0	XLOC-056104
6.350069342556112e-199	2.901160697293287	0.103	0.017	4.0312780214283225e-194	0	XLOC-017109
1.2947278852139642e-198	2.6405319166259167	0.151	0.039	8.21945050649233e-194	0	XLOC-059283
1.7502043078765778e-197	2.0608205927469925	0.219	0.076	1.1110997028123666e-192	0	XLOC-005148
2.2291261169626626e-197	2.3149244558218185	0.12	0.024	1.4151384240925767e-192	0	XLOC-046997
5.378646793898093e-197	2.1383291810828706	0.16	0.043	3.414580130638265e-192	0	XLOC-039521
4.495574214487617e-196	1.851692199101214	0.237	0.086	2.853970334325318e-191	0	XLOC-025585
5.595544577790987e-195	2.4547169803969506	0.127	0.028	3.5522755197648302e-190	0	XLOC-011797
8.585344176945176e-195	2.5932281723129265	0.136	0.032	5.450319897291876e-190	0	XLOC-034172
1.1594030792222684e-194	3.058106335261503	0.125	0.027	7.360354508134649e-190	0	XLOC-003113
1.580656868012466e-194	3.512594150510971	0.084	0.011	1.0034642060890338e-189	0	XLOC-054207
2.0985406719483852e-194	-2.84643	0.065	0.275	1.3322375601797128e-189	0	XLOC-012302
2.4608587766572558e-194	2.648091875840593	0.127	0.028	1.5622515857730923e-189	0	XLOC-027130
3.8609203300533072e-193	-3.70853	0.053	0.253	2.4510666623310417e-188	0	XLOC-051987
6.385742369495546e-193	2.396516997505275	0.174	0.051	4.0539246858505524e-188	0	XLOC-028093
7.494347898141338e-193	1.055993240784038	0.656	0.468	4.757711819656047e-188	0	XLOC-062168
1.785946903779792e-191	-3.53553	0.025	0.217	1.133790532395563e-186	0	XLOC-045939
4.245664162833905e-191	2.9304639488490523	0.117	0.024	2.6953174371334763e-186	0	XLOC-026427
1.4936782777074287e-190	2.4094262806148605	0.156	0.042	9.48246717819784e-186	0	XLOC-069417
2.8922354620197987e-190	2.1659164949605136	0.145	0.036	1.836106760708649e-185	0	XLOC-037137
5.810695191009899e-190	3.0816173518851913	0.104	0.019	3.688861735060724e-185	0	XLOC-058544
2.6224449289651955e-189	2.571297284532073	0.136	0.033	1.6648329387042646e-184	0	XLOC-028076
1.140824066457106e-188	2.2967829456435873	0.158	0.043	7.242407503496291e-184	0	XLOC-056836
3.9075598484038373e-188	1.064234409260054	0.394	0.197	2.480675294160692e-183	0	XLOC-063240
5.251839530065742e-188	2.3329200446448883	0.141	0.035	3.3340778072669357e-183	0	XLOC-051186
1.5602122329654758e-187	-2.43689	0.192	0.409	9.904851339758026e-183	0	XLOC-054898
1.6691690234388622e-187	3.2062603607324762	0.084	0.012	1.0596552628399272e-182	0	XLOC-066149
2.463607958108597e-187	3.087727151802496	0.089	0.013	1.5639968761256617e-182	0	XLOC-040510
4.872769573755398e-187	3.199801391847183	0.085	0.012	3.093429036202877e-182	0	XLOC-052611
5.154126981676024e-187	3.352545332245491	0.086	0.013	3.272045973047207e-182	0	XLOC-041076
6.527407207023941e-187	2.573106982485316	0.155	0.042	4.1438591913070784e-182	0	XLOC-049434
1.3159733135499426e-186	2.2204607599228496	0.144	0.036	8.354324983740456e-182	0	XLOC-041081
2.124476193715247e-186	1.620705370732448	0.249	0.096	1.3487024668181873e-181	0	XLOC-062486
7.662805977798154e-186	3.400270079191452	0.081	0.011	4.86465574694538e-181	0	XLOC-027814
2.1436845700026084e-185	2.9865833980698295	0.135	0.033	1.3608967124204559e-180	0	XLOC-018968
7.633144017275445e-185	3.0182102136443394	0.09	0.014	4.845825147927144e-180	0	XLOC-050922
6.213836474734588e-184	2.6785618828366453	0.109	0.021	3.944791947620506e-179	0	XLOC-011783
2.135634622491788e-183	3.4251843240138293	0.084	0.012	1.3557862837426866e-178	0	XLOC-027026
9.166697548550014e-183	3.170370244398071	0.108	0.022	5.81938627172149e-178	0	XLOC-067182
1.970756324639712e-182	3.848750937383577	0.072	0.008	1.2511149451342747e-177	0	XLOC-060184
2.5503113052472246e-182	2.0277085682892535	0.189	0.062	1.619039629023148e-177	0	XLOC-000974
2.830100700938726e-182	4.5856522948487255	0.064	0.006	1.796661128983941e-177	0	XLOC-002042
1.5853714532707834e-181	1.978049214909384	0.212	0.076	1.006457213394424e-176	0	XLOC-047558
4.130697559694912e-181	3.6796929035890598	0.101	0.019	2.622332038796718e-176	0	XLOC-049033
4.8174655440154007e-181	2.4652462502930406	0.146	0.039	3.058319825962737e-176	0	XLOC-026964
5.524652517117348e-181	3.084781571570858	0.086	0.013	3.507270403966777e-176	0	XLOC-064431
1.201546307691425e-180	0.46286687439812013	0.923	0.856	7.627896579748242e-176	0	XLOC-067348
5.009712630668887e-180	2.77749	0.121	0.027	3.180365966453836e-175	0	XLOC-023073
9.169478502803106e-180	2.3306061801400086	0.144	0.038	5.821151732719524e-175	0	XLOC-028222
1.4371466141216818e-179	2.8187580763063194	0.087	0.014	9.123581565090085e-175	0	XLOC-004113
3.015635839869653e-179	1.5287163892906077	0.323	0.153	1.9144462565828505e-174	0	XLOC-054608
6.738989617663179e-179	1.9283374892525944	0.207	0.073	4.278180168877293e-174	0	XLOC-005099
7.131686322878657e-179	4.668176383016769	0.056	0.004	4.527479745216286e-174	0	XLOC-025987
9.206504106139331e-179	3.036554473935607	0.13	0.032	5.844657066741493e-174	0	XLOC-001953
2.4368344409492707e-178	2.825723674495892	0.148	0.041	1.546999976492235e-173	0	XLOC-009454
1.2651208994113895e-177	3.519683971705194	0.077	0.01	8.031493517823264e-173	0	XLOC-063578
4.172889815729611e-177	1.7638828254709367	0.21	0.074	2.6491173706177865e-172	0	XLOC-035479
6.383161837820444e-177	1.504578254512873	0.246	0.095	4.052286461121931e-172	0	XLOC-010181
8.550043293051971e-177	1.8100549801043153	0.142	0.037	5.427909484161114e-172	0	XLOC-044668
1.4091388468508717e-176	1.607882789966599	0.305	0.141	8.945777055348074e-172	0	XLOC-026263
1.8765029021169928e-176	2.3532738104718933	0.164	0.049	1.1912791023799518e-171	0	XLOC-026830
1.9298391316972772e-176	4.170937404111527	0.067	0.007	1.2251390743666995e-171	0	XLOC-034020
2.3117529071964514e-176	3.8364925226069975	0.079	0.011	1.4675932156045952e-171	0	XLOC-055184
5.439315664776522e-176	3.60817	0.087	0.014	3.453095156626727e-171	0	XLOC-037028
7.580952573052818e-176	2.455194246539769	0.145	0.039	4.812691931476851e-171	0	XLOC-063712
8.218396404750064e-176	3.5489488740826616	0.074	0.009	5.217366773591531e-171	0	XLOC-057973
9.125592248887481e-176	2.698990705409138	0.12	0.027	5.793290983283728e-171	0	XLOC-005664
9.395923246408701e-176	2.2466281862192083	0.167	0.051	5.9649079137501e-171	0	XLOC-002813
1.5282026883127699e-175	1.7061443794524114	0.101	0.019	9.701641946484788e-171	0	XLOC-006258
2.2058425013151988e-175	1.0003057320478885	0.572	0.384	1.4003570535349407e-170	0	XLOC-028042
2.2268754030274877e-175	1.714988834883068	0.174	0.053	1.4137095808579703e-170	0	XLOC-015251
3.6846391575263417e-175	2.6184581032646124	0.148	0.041	2.3391563227640227e-170	0	XLOC-063991
8.891558748644914e-175	-1.49622	0.279	0.479	5.644717155989738e-170	0	XLOC-012300
5.472222356815326e-174	1.8519497744746578	0.209	0.075	3.473985641000642e-169	0	XLOC-021126
1.619109677113615e-173	2.517552063255565	0.114	0.025	1.0278755874188072e-168	0	XLOC-046101
6.931126439109034e-173	0.4500622372318981	0.955	0.904	4.400156308603979e-168	0	XLOC-068106
1.0287719807992331e-172	1.336012273265996	0.345	0.173	6.5310560429058515e-168	0	XLOC-056134
3.287209214314688e-172	2.676192197025949	0.118	0.027	2.0868518976155365e-167	0	XLOC-017095
3.9042056365265045e-172	2.6858433253094463	0.102	0.02	2.478545906292486e-167	0	XLOC-039104
8.593502326947169e-172	2.5186822580678787	0.14	0.037	5.455499017239141e-167	0	XLOC-063656
2.261521563226054e-171	3.685235090054896	0.066	0.008	1.435704349198428e-166	0	XLOC-067403
5.665333413488737e-171	2.865584276065174	0.125	0.031	3.5965802642191896e-166	0	XLOC-064601
7.089606220134319e-171	3.2132243448871547	0.075	0.01	4.500765612790071e-166	0	XLOC-009264
1.1029363568677262e-170	2.6780916310533316	0.126	0.031	7.001881167939073e-166	0	XLOC-017605
1.2875708310199996e-170	1.9857756857981288	0.175	0.056	8.174014663647365e-166	0	XLOC-060323
2.0063880367844595e-170	2.074833205506411	0.151	0.043	1.2737353812722462e-165	0	XLOC-059412
2.64191962673584e-170	3.0488299964771484	0.081	0.012	1.6771962558369809e-165	0	XLOC-016991
5.421634505835641e-170	1.4638592350154531	0.246	0.098	3.4418704496846983e-165	0	XLOC-018760
8.463815757147237e-168	2.2122409519127024	0.154	0.045	5.3731687952673524e-163	0	XLOC-009038
1.6438094233550566e-167	2.400054513199373	0.162	0.05	1.0435559743227241e-162	0	XLOC-000365
8.272422941298784e-167	3.1136797811282566	0.106	0.022	5.25166498005412e-162	0	XLOC-058164
1.88555157542485e-166	3.1600768905944636	0.086	0.014	1.1970235621427118e-161	0	XLOC-002514
2.0703536945964187e-166	2.018569118149622	0.19	0.066	1.3143433394775904e-161	0	XLOC-064227
2.3200455402874747e-166	-4.19034	0.097	0.283	1.4728577107961005e-161	0	XLOC-012394
4.2966319840341806e-166	3.363188038537138	0.1	0.02	2.7276738487442593e-161	0	XLOC-003514
7.747075795318735e-166	3.8820695471611004	0.075	0.011	4.9181535979001456e-161	0	XLOC-064640
1.1285510679755417e-165	2.2041564132676466	0.173	0.056	7.16449359993593e-161	0	XLOC-035538
2.2478238031293588e-164	1.3266706010557447	0.311	0.147	1.4270084631786423e-159	0	XLOC-017600
3.751411457583405e-164	3.5122640486349948	0.069	0.009	2.3815460497322487e-159	0	XLOC-051647
1.0742930687432044e-163	2.5433888194854575	0.119	0.029	6.820042117609359e-159	0	XLOC-005604
1.6834933716388763e-163	1.5758299491963708	0.279	0.127	1.0687489320512242e-158	0	XLOC-011897
2.3441729673628916e-163	1.876206267691456	0.154	0.045	1.488174766600658e-158	0	XLOC-014927
6.096355779065134e-163	2.0163456564296633	0.195	0.07	3.87021050278171e-158	0	XLOC-009272
6.694659354483518e-163	2.974067295043894	0.089	0.016	4.250037544600316e-158	0	XLOC-009355
3.8044110586986845e-162	3.6627411928492264	0.054	0.005	2.415192316504273e-157	0	XLOC-064132
4.2719855458456997e-162	2.872892278928201	0.112	0.026	2.712027303924684e-157	0	XLOC-023123
8.206785552539324e-162	1.8549897273804508	0.136	0.036	5.209995740174065e-157	0	XLOC-060725
4.547755639463105e-161	3.989464207348547	0.06	0.006	2.8870971901567575e-156	0	XLOC-022932
8.074059264110649e-161	2.8548792891582644	0.102	0.022	5.125735783228005e-156	0	XLOC-004029
1.8201377809284137e-160	-3.54968	0.053	0.23	1.1554962688445942e-155	0	XLOC-051316
2.416452278487262e-160	3.053455287616942	0.114	0.027	1.5340605644748534e-155	0	XLOC-009629
2.914914426593885e-160	2.630238535702367	0.14	0.04	1.8505042745788618e-155	0	XLOC-001726
3.221049687290647e-160	3.141426105286949	0.077	0.012	2.0448511834795943e-155	0	XLOC-007514
1.026594405440924e-159	1.6595970656557641	0.205	0.076	6.517231923501162e-155	0	XLOC-039492
2.1935968796590977e-159	2.5701220594898126	0.109	0.025	1.3925830430827815e-154	0	XLOC-049432
2.814398862516816e-159	3.2016041706357363	0.071	0.01	1.7866929738801757e-154	0	XLOC-039609
1.2550152733304137e-158	-3.67001	0.014	0.173	7.967338961210798e-154	0	XLOC-027315
1.3910183611894955e-158	1.711326223057914	0.222	0.088	8.830740964175394e-154	0	XLOC-040349
2.103559459288219e-158	2.601676216636662	0.129	0.035	1.3354236871345329e-153	0	XLOC-006212
3.1892223241910078e-158	2.1465648009209537	0.142	0.041	2.0246459002894194e-153	0	XLOC-026089
4.107838250741782e-158	3.038796580482735	0.062	0.007	2.607820035100913e-153	0	XLOC-020321
5.156112935419384e-158	3.5596270423328877	0.073	0.011	3.273306735921642e-153	0	XLOC-034129
1.4387884323394323e-157	2.240528236063005	0.141	0.04	9.134004483863652e-153	0	XLOC-026887
2.9326968484260054e-157	3.0565747447104483	0.082	0.014	1.8617932672547654e-152	0	XLOC-028439
3.012115783093878e-157	5.945000379687872	0.036	0.001	1.9122115837393177e-152	0	XLOC-003696
1.1514417631623247e-156	1.6055688745990486	0.228	0.092	7.3098128892597025e-152	0	XLOC-004124
2.22726771358728e-156	0.4646555817907778	0.942	0.891	1.4139586352937488e-151	0	XLOC-002400
4.083747457873088e-156	1.347304216149832	0.329	0.163	2.5925262361561512e-151	0	XLOC-003554
4.6407451290119613e-156	3.093788932766676	0.094	0.019	2.9461306377019535e-151	0	XLOC-025806
1.0819231266118175e-155	2.2535262924971926	0.084	0.015	6.868480776982463e-151	0	XLOC-038602
1.4711388651019196e-155	2.4255523498089424	0.099	0.021	9.339377971213026e-151	0	XLOC-018374
1.5151699340982815e-155	2.9073959011883366	0.09	0.017	9.61890480962953e-151	0	XLOC-063648
2.292409119843899e-155	2.6451710827174377	0.096	0.02	1.455313005641701e-150	0	XLOC-047224
2.954091102858038e-155	3.391280203932789	0.085	0.016	1.875375195738397e-150	0	XLOC-022168
4.85961277887961e-155	1.893934168006706	0.142	0.041	3.0850765765439316e-150	0	XLOC-003788
8.693001072267723e-155	0.3668624040347437	0.978	0.956	5.518664800718442e-150	0	XLOC-035004
6.030217933074577e-154	2.569804852470164	0.111	0.026	3.8282235526330646e-149	0	XLOC-037861
9.201176852350424e-154	1.0262294844492592	0.322	0.155	5.841275112946144e-149	0	XLOC-027820
1.2615675660926652e-153	2.0374991250647962	0.158	0.05	8.008935536582676e-149	0	XLOC-051598
1.7213574031400634e-153	3.2226975995184057	0.08	0.013	1.0927865338094378e-148	0	XLOC-045107
3.210422047167019e-153	3.591016513447619	0.047	0.003	2.0381043324235103e-148	0	XLOC-020986
3.427131554241903e-153	2.625322885791835	0.105	0.024	2.17568019589493e-148	0	XLOC-020040
4.767849033846245e-153	3.890307451562929	0.066	0.009	3.02682128064695e-148	0	XLOC-069522
5.595850022010008e-153	2.055226233949269	0.137	0.039	3.552469427972833e-148	0	XLOC-047646
2.432787015222079e-152	2.0791590622786504	0.143	0.042	1.5444305087435844e-147	0	XLOC-056103
3.9978715178878665e-152	2.2995688361719338	0.113	0.027	2.538008754415933e-147	0	XLOC-028075
1.2598432451702907e-151	2.9678887622316354	0.094	0.019	7.997988857639073e-147	0	XLOC-027057
2.24654409632263e-151	2.2890568010005357	0.099	0.021	1.4261960541094583e-146	0	XLOC-005465
3.2342023780665894e-151	2.594298676731425	0.134	0.038	2.0532010376917937e-146	0	XLOC-062484
5.736970914811821e-151	3.06289	0.075	0.012	3.6420586155591367e-146	0	XLOC-044267
9.769742817209424e-151	0.4466385789043459	0.914	0.847	6.202223530077231e-146	0	XLOC-025226
1.2449930767217765e-150	3.236225201419649	0.118	0.031	7.903714048260525e-146	0	XLOC-045854
1.390797369218881e-150	2.2178015018722927	0.118	0.03	8.829338018749143e-146	0	XLOC-041252
3.617794668338529e-150	2.5241612693153996	0.125	0.034	2.296720767248032e-145	0	XLOC-064347
1.1745674397598596e-149	-3.64129	0.029	0.189	7.456623934571493e-145	0	XLOC-046694
1.3513986311868401e-149	2.3670193827189134	0.146	0.045	8.579219070226537e-145	0	XLOC-027699
4.9669614983542465e-149	-2.65664	0.064	0.235	3.1532258376152097e-144	0	XLOC-001067
1.0314814576730595e-148	2.6259900746094313	0.132	0.038	6.548256885891651e-144	0	XLOC-063355
1.6367118250095586e-148	3.2288124379263494	0.099	0.022	1.0390501349890683e-143	0	XLOC-008909
5.4454107689087474e-148	2.984038118386409	0.107	0.025	3.456964572534029e-143	0	XLOC-018800
6.402473128663965e-148	0.9428177576163601	0.423	0.241	4.0645460410010317e-143	0	XLOC-037907
6.53152973845124e-148	4.775321680056864	0.043	0.003	4.146476339158385e-143	0	XLOC-051605
1.1688252442888998e-147	2.0545665398516966	0.16	0.053	7.420170180843651e-143	0	XLOC-003893
1.2531899102144172e-147	4.587810530622632	0.041	0.002	7.955750826005206e-143	0	XLOC-011798
1.4183821668999283e-147	4.509024351695232	0.048	0.004	9.004457348347505e-143	0	XLOC-041142
3.5582661431925823e-147	2.1714992379830895	0.133	0.038	2.2589296783443788e-142	0	XLOC-018799
2.103525522762138e-146	3.081182153363382	0.085	0.016	1.3354021428703158e-141	0	XLOC-064463
1.4795063874946936e-145	2.7577010478415547	0.077	0.013	9.392498350371313e-141	0	XLOC-036920
1.7371167375329178e-145	1.833446062988139	0.182	0.066	1.1027911896553975e-140	0	XLOC-010103
2.2478253735487454e-145	2.3722855473877233	0.144	0.045	1.4270094601436856e-140	0	XLOC-017247
2.5728617546615323e-145	3.3713803799627757	0.104	0.025	1.6333555563293273e-140	0	XLOC-009525
1.0540084086397943e-144	2.857010307375176	0.089	0.018	6.69126698140887e-140	0	XLOC-037040
2.0013452914108544e-144	2.133761910133724	0.167	0.058	1.2705340447992668e-139	0	XLOC-000638
4.5912437015844626e-144	2.0755022895439703	0.136	0.041	2.91470515151388e-139	0	XLOC-017683
6.129737674132558e-144	3.283653431939579	0.071	0.011	3.891402665046314e-139	0	XLOC-064799
6.773017481660081e-144	1.2386754984094026	0.295	0.144	4.299782418057086e-139	0	XLOC-002143
8.247967000654699e-144	1.2457676158320634	0.288	0.137	5.236139370695629e-139	0	XLOC-034968
1.3654741436705943e-143	3.3840951683702545	0.063	0.008	8.6685760536784e-139	0	XLOC-054254
2.1771404724869875e-143	1.3763550561726992	0.253	0.112	1.3821358575536392e-138	0	XLOC-062487
2.9556255026962433e-143	0.41143512767857793	0.947	0.895	1.8763492941316832e-138	0	XLOC-039603
3.0197158104625196e-143	-4.45596	0.013	0.157	1.917036385114026e-138	0	XLOC-034300
6.82244488610263e-143	-4.06666	0.017	0.165	4.331160911493394e-138	0	XLOC-044673
1.0760589771259536e-142	3.694590477825467	0.06	0.008	6.831252810386405e-138	0	XLOC-027708
1.1853481505625006e-142	1.0851753459011433	0.437	0.259	7.52506419903098e-138	0	XLOC-052177
1.6008786582047445e-142	4.214000608857344	0.046	0.004	1.0163018073747e-137	0	XLOC-059374
1.8742373619153338e-142	3.2478783536088693	0.08	0.015	1.1898408468383305e-137	0	XLOC-020447
2.027747220356503e-142	2.508295647853145	0.144	0.046	1.2872950453711223e-137	0	XLOC-063695
2.507744042411858e-142	3.0158891137021238	0.099	0.023	1.592016227884744e-137	0	XLOC-046021
2.6204697787272486e-142	0.9439206577441339	0.473	0.294	1.6635790343272064e-137	0	XLOC-059250
4.129498453124222e-142	1.9958652808661996	0.175	0.064	2.621570797981381e-137	0	XLOC-004491
4.272903162748483e-142	3.074870026803478	0.074	0.012	2.712609843839247e-137	0	XLOC-028197
1.5245191433558144e-141	2.1264049593168775	0.152	0.05	9.678257329680052e-137	0	XLOC-044354
2.4557783656640195e-141	0.4851249777535829	0.881	0.783	1.5590263376581462e-136	0	XLOC-034323
2.9228373558335744e-141	2.6077236659377947	0.127	0.037	1.8555340669773865e-136	0	XLOC-024291
3.0637178176576026e-141	3.2842604687811034	0.062	0.008	1.9449706193617525e-136	0	XLOC-046506
1.4662603222607826e-140	1.5710425676664197	0.131	0.038	9.308407029840352e-136	0	XLOC-009481
7.20638438272069e-140	1.5694211965729408	0.177	0.064	4.5749010615264027e-135	0	XLOC-052585
1.1184850188946232e-139	1.8096089976587946	0.23	0.101	7.100590293950626e-135	0	XLOC-059975
1.4203724707475718e-139	2.4840496543787163	0.123	0.035	9.017092593293885e-135	0	XLOC-009467
1.4290341026804978e-139	2.797946229814219	0.1	0.024	9.072080097456872e-135	0	XLOC-036144
2.2408212394847317e-139	0.38791337812102267	0.957	0.914	1.422562955674487e-134	0	XLOC-057915
2.4362603156841562e-139	2.079940436837845	0.141	0.044	1.5466354988089298e-134	0	XLOC-022096
6.40357703560189e-139	1.8768510515648487	0.154	0.051	4.0652468452815037e-134	0	XLOC-004531
7.938949804561393e-139	1.7417578729016208	0.214	0.089	5.039962893927755e-134	0	XLOC-004342
1.39206766857076e-138	2.7510129418195732	0.102	0.025	8.837402387154613e-134	0	XLOC-017252
1.4457706738917895e-138	2.7961809857458433	0.09	0.019	9.178330546134637e-134	0	XLOC-064293
1.9760540831583347e-138	1.4246853493655218	0.339	0.186	1.2544781741522371e-133	0	XLOC-060516
4.419583262763217e-138	0.4253494752867857	0.944	0.894	2.8057282385326007e-133	0	XLOC-028363
1.2118005417425008e-137	3.1548274984840177	0.078	0.015	7.692994559198092e-133	0	XLOC-047242
1.418077317123368e-137	-4.36405	0.022	0.167	9.00252204002599e-133	0	XLOC-001592
3.915274855646168e-137	4.4925636057072245	0.041	0.003	2.4855730893584134e-132	0	XLOC-039772
8.404016371078066e-137	3.1253824112693858	0.059	0.008	5.3352057530151993e-132	0	XLOC-043155
8.737715381468901e-137	2.2358813614676127	0.111	0.029	5.5470512327717174e-132	0	XLOC-000920
8.980241881001113e-137	0.7492896859474651	0.782	0.655	5.701016755734746e-132	0	XLOC-008918
2.780059121613107e-136	3.098799568991555	0.081	0.016	1.764892732764865e-131	0	XLOC-046353
1.2623776276788235e-135	2.56427	0.157	0.054	8.014078131556243e-131	0	XLOC-027824
1.823459719953528e-135	1.2809342958460688	0.366	0.208	1.1576051686152978e-130	0	XLOC-037851
7.266107535821706e-135	0.4122482653445072	0.928	0.869	4.6128157080410516e-130	0	XLOC-067864
9.13501086625312e-135	4.180014030290627	0.073	0.013	5.799270298332131e-130	0	XLOC-022465
2.527598729099841e-134	2.198960413578444	0.128	0.038	1.6046207771817433e-129	0	XLOC-001455
2.826315882138933e-134	2.2505611824144394	0.132	0.04	1.79425837461708e-129	0	XLOC-015888
3.6715457366560475e-134	2.3318921712270266	0.092	0.021	2.3308440954587253e-129	0	XLOC-046712
3.735784432729867e-134	3.654125435873591	0.057	0.007	2.371625389274229e-129	0	XLOC-056671
5.28640498160321e-134	0.38075114955957545	0.923	0.869	3.356021338520982e-129	0	XLOC-027613
5.488383743017087e-134	0.40539034157113196	0.946	0.893	3.484245535416968e-129	0	XLOC-025879
9.980247884501302e-134	1.7505122079606794	0.205	0.084	6.335860566996806e-129	0	XLOC-035988
1.0733873938279253e-133	2.578940395714575	0.117	0.033	6.814292530977201e-129	0	XLOC-011070
1.8351055509169515e-133	4.044709870341404	0.048	0.005	1.1649984079441176e-128	0	XLOC-069474
4.0127632096470735e-133	1.125179039721855	0.286	0.139	2.547462596012348e-128	0	XLOC-058023
1.727847510835953e-132	2.649937316338183	0.124	0.037	1.0969067137790965e-127	0	XLOC-045864
3.0479466167532096e-132	4.62072	0.051	0.006	1.9349584301796075e-127	0	XLOC-006065
4.066437817401326e-132	1.0700324944297261	0.286	0.139	2.5815373839990577e-127	0	XLOC-016765
4.758330776621212e-132	2.8074401734308156	0.08	0.016	3.0207787102302102e-127	0	XLOC-005289
1.828226867280702e-131	2.2004189837264914	0.125	0.037	1.160631544424481e-126	0	XLOC-036016
3.9475952522489945e-131	2.9557975846844435	0.06	0.009	2.5060913699377518e-126	0	XLOC-053138
4.3387213100267194e-131	1.7112735590893378	0.135	0.043	2.7543938364573624e-126	0	XLOC-035452
8.974093349630013e-131	2.933559965707965	0.074	0.014	5.697113422079118e-126	0	XLOC-003517
9.243274751703716e-131	3.532838884475995	0.069	0.012	5.868000543371587e-126	0	XLOC-048819
9.610569360586939e-131	1.9516158487899038	0.161	0.058	6.101173852875013e-126	0	XLOC-035003
6.0598617505341256e-130	3.522117856036012	0.058	0.008	3.847042633709084e-125	0	XLOC-058531
7.010873422871574e-130	-3.60396	0.047	0.195	4.45078288377579e-125	0	XLOC-004358
1.323835747954482e-129	1.7198827261698382	0.162	0.058	8.404238862314234e-125	0	XLOC-011970
1.351982078443406e-129	3.69694	0.059	0.008	8.582923026790119e-125	0	XLOC-006392
2.5292532200760082e-129	3.8620878184900143	0.036	0.002	1.6056711142330532e-124	0	XLOC-060209
3.883126496814196e-129	-2.47424	0.09	0.251	2.4651640252375244e-124	0	XLOC-002485
4.622174088110122e-129	2.7541445089187278	0.097	0.024	2.9343409980958296e-124	0	XLOC-056622
9.054161833403622e-129	3.336650201271106	0.072	0.013	5.747944098317956e-124	0	XLOC-039557
2.660812672567665e-128	-4.30399	0.024	0.162	1.6891903170528565e-123	0	XLOC-043803
3.40541728879162e-128	3.941627701023993	0.06	0.009	2.161895111616472e-123	0	XLOC-025951
7.128388342489498e-128	4.303411115390572	0.043	0.004	4.525386055346033e-123	0	XLOC-063725
7.891861955963984e-128	-3.28581	0.103	0.262	5.010069644124176e-123	0	XLOC-025344
1.0350576397066146e-127	2.8584523416564838	0.07	0.013	6.570959919913471e-123	0	XLOC-035305
1.5004400102399787e-127	3.010604343787713	0.066	0.011	9.52539336100748e-123	0	XLOC-063912
2.3957323489120236e-127	0.46535265612626464	0.833	0.741	1.5209067243833091e-122	0	XLOC-066955
5.393992511342687e-127	2.5978703165587707	0.114	0.032	3.424322205900791e-122	0	XLOC-010033
8.60313093431665e-127	3.300053285215666	0.049	0.006	5.461611642341582e-122	0	XLOC-019797
1.5295312878071923e-126	-3.83722	0.067	0.218	9.710076427515179e-122	0	XLOC-047589
1.5457062027748787e-126	2.6320039415712007	0.08	0.016	9.812761257696039e-122	0	XLOC-000024
1.666599016490796e-126	1.4254912598620308	0.145	0.048	1.058023719629017e-121	0	XLOC-000937
3.540964102308965e-126	3.6187747424005483	0.065	0.011	2.2479456507098234e-121	0	XLOC-037148
4.4836384520760396e-126	3.0075026549841093	0.084	0.018	2.846393034915953e-121	0	XLOC-051226
4.807090964240993e-126	2.9032319477918946	0.085	0.019	3.0517336277387517e-121	0	XLOC-064578
5.4022970636529e-126	3.9937342855538707	0.046	0.005	3.429594267889407e-121	0	XLOC-058027
5.943928217017707e-126	0.3529186872032133	0.951	0.904	3.773443389291521e-121	0	XLOC-002081
6.86266705266151e-126	3.0191546523781074	0.113	0.032	4.356695551711633e-121	0	XLOC-051208
8.043528123710675e-126	1.7022127741186805	0.188	0.076	5.106353394056485e-121	0	XLOC-064623
1.1156348016484086e-125	2.5623839658408083	0.132	0.043	7.082495974784757e-121	0	XLOC-002742
1.1926608792710963e-125	-3.00687	0.036	0.179	7.571488325964628e-121	0	XLOC-015119
1.5280962732100786e-125	2.464609398379675	0.114	0.033	9.700966380846864e-121	0	XLOC-063623
5.691565923996937e-125	1.921353860664859	0.165	0.062	3.6132337111902154e-120	0	XLOC-041867
6.090374340582463e-125	3.512419115511012	0.059	0.009	3.866413246375371e-120	0	XLOC-019830
6.975408747815219e-125	0.4068505914136633	0.933	0.882	4.428268489463014e-120	0	XLOC-000248
1.149994592295252e-124	2.689969722101524	0.078	0.016	7.300625669727178e-120	0	XLOC-009493
1.3039789526253505e-124	1.1835234974747986	0.176	0.067	8.278179982846775e-120	0	XLOC-047537
1.398880357018823e-124	3.208920595155205	0.072	0.014	8.880652058498296e-120	0	XLOC-023162
1.8007589854761986e-124	2.433117567060363	0.116	0.034	1.1431938343397099e-119	0	XLOC-046108
1.8535252926362808e-124	2.7847078959499822	0.083	0.018	1.1766919967772165e-119	0	XLOC-000450
2.0228332110983792e-124	-1.18263	0.264	0.442	1.284175435733695e-119	0	XLOC-050388
2.1422567355968318e-124	3.929232236088702	0.06	0.009	1.3599902660262927e-119	0	XLOC-000777
2.9790379532017e-124	2.509265105078182	0.132	0.043	1.891212454210567e-119	0	XLOC-051011
5.84074502183794e-124	0.4033520190093185	0.917	0.861	3.707938569663598e-119	0	XLOC-060160
6.993155910154379e-124	1.9834969180102255	0.123	0.038	4.439535098002406e-119	0	XLOC-012760
1.2881141951500136e-123	2.578417857478255	0.081	0.018	8.177464156490346e-119	0	XLOC-058343
2.897736214605062e-123	-3.55426	0.136	0.298	1.8395988584798774e-118	0	XLOC-050825
4.650015521814888e-123	1.7550556003469766	0.176	0.069	2.9520158538689636e-118	0	XLOC-022977
5.8707482291626026e-123	2.979571798021138	0.053	0.007	3.726985805801587e-118	0	XLOC-044859
6.500104488817217e-123	2.436556898195948	0.11	0.031	4.126526333680722e-118	0	XLOC-029238
6.578154003410827e-123	3.411784707403407	0.047	0.005	4.17607528752533e-118	0	XLOC-051091
8.250129248500442e-123	1.9237477575798683	0.117	0.035	5.237512052118021e-118	0	XLOC-064542
9.698614733991474e-123	2.66702	0.089	0.021	6.157068577727147e-118	0	XLOC-025420
1.0873286413053756e-122	-3.93145	0.083	0.235	6.902797146463046e-118	0	XLOC-014803
1.1230189252203453e-122	1.7941951311734772	0.137	0.045	7.12937334486884e-118	0	XLOC-039694
1.2108646614963475e-122	2.792815433390671	0.086	0.02	7.687053217043413e-118	0	XLOC-021240
1.7895082507353423e-122	-1.51351	0.177	0.348	1.1360514178968247e-117	0	XLOC-034218
2.2833937188372152e-122	2.637331585714801	0.089	0.021	1.4495896684666177e-117	0	XLOC-014994
3.237283775141725e-122	3.8775242919815884	0.058	0.009	2.055157231810973e-117	0	XLOC-035405
6.406028787412804e-122	3.1009692316991866	0.093	0.023	4.066803315401145e-117	0	XLOC-060810
1.0208655711499266e-121	0.37416191143707334	0.971	0.944	6.480862991888194e-117	0	XLOC-005527
1.1393691272073643e-121	1.6905310748168194	0.207	0.09	7.233170967163231e-117	0	XLOC-001466
2.2516446695678495e-121	-3.7402	0.014	0.142	1.4294341020284535e-116	0	XLOC-010167
2.288656953552022e-121	-4.10526	0.023	0.156	1.4529309803929656e-116	0	XLOC-054599
2.372118611993938e-121	3.2259519648410917	0.061	0.01	1.5059157796382318e-116	0	XLOC-000127
3.45170550443877e-121	0.7934543724588838	0.552	0.394	2.1912807224379088e-116	0	XLOC-011133
6.957061727898962e-121	-2.12596	0.067	0.22	4.416621067339377e-116	0	XLOC-005679
9.357324935237463e-121	2.107697204622122	0.095	0.024	5.940404161886151e-116	0	XLOC-063250
1.1428785073886112e-120	2.145068149671687	0.101	0.027	7.25544991630586e-116	0	XLOC-036530
1.2370971955348776e-120	2.524194308844113	0.123	0.039	7.853587836133617e-116	0	XLOC-014886
2.0901269077094262e-120	1.7416881319971238	0.177	0.07	1.326896166090252e-115	0	XLOC-002800
3.657874809288461e-120	2.4100187868094776	0.098	0.026	2.3221652439286865e-115	0	XLOC-026079
1.0122089626081006e-119	-2.97371	0.169	0.33	6.425907378221266e-115	0	XLOC-052139
1.6260454987269725e-119	1.2792657586072131	0.325	0.184	1.0322787244118312e-114	0	XLOC-011406
2.3919377955628312e-119	3.6696360796381935	0.05	0.006	1.5184977901351077e-114	0	XLOC-022274
3.2785344322358475e-119	1.5793652326638015	0.099	0.026	2.0813447989606055e-114	0	XLOC-003507
5.857359608084005e-119	3.378217390024315	0.06	0.01	3.71848617359605e-114	0	XLOC-039770
6.884704305308669e-119	0.5848491559972993	0.197	0.081	4.370685681182155e-114	0	XLOC-063310
7.942748468699815e-119	2.910551831898964	0.071	0.014	5.04237443786939e-114	0	XLOC-018432
9.216988514428056e-119	1.2674025076748316	0.274	0.139	5.8513129884995066e-114	0	XLOC-027774
1.116151453546981e-118	2.0230492902440473	0.127	0.041	7.085775887697654e-114	0	XLOC-049771
1.1282457783699567e-118	3.5773803585678157	0.062	0.011	7.162555499403834e-114	0	XLOC-036455
1.5166887856799392e-118	2.026672525360065	0.113	0.033	9.628547087010527e-114	0	XLOC-028021
1.5210071663775893e-118	-3.82313	0.015	0.14	9.655961895031488e-114	0	XLOC-055390
1.992415904283867e-118	3.3046771403633306	0.052	0.007	1.26486531267557e-113	0	XLOC-018750
2.551809626713767e-118	4.628482305156098	0.041	0.004	1.6199908234229678e-113	0	XLOC-059163
2.568599417578181e-118	2.5451062821095447	0.116	0.036	1.6306496542553323e-113	0	XLOC-022989
3.8159873249605428e-118	3.3450864487216543	0.065	0.012	2.422541393377951e-113	0	XLOC-067258
5.669124282083432e-118	3.7231119310819376	0.047	0.006	3.598986859237846e-113	0	XLOC-034377
6.730798751831354e-118	2.6308064438003385	0.105	0.03	4.272980279612617e-113	0	XLOC-010246
8.843432377048824e-118	2.4223174392100475	0.114	0.034	5.614164610245675e-113	0	XLOC-066635
1.3544009984400306e-117	0.36183942808031055	0.958	0.926	8.59827929849669e-113	0	XLOC-046642
2.1253052790382966e-117	-4.47129	0.017	0.143	1.3492288033446723e-112	0	XLOC-011408
2.3409599163015068e-117	0.797308	0.466	0.304	1.4861349932648485e-112	0	XLOC-017780
2.7968634236500994e-117	2.645221715456847	0.085	0.02	1.7755607758700291e-112	0	XLOC-001645
3.6325204529452156e-117	0.8195409471729738	0.469	0.305	2.3060692843477405e-112	0	XLOC-009350
5.506744315466272e-117	3.241759454603608	0.131	0.044	3.4959015612306083e-112	0	XLOC-011581
8.123429398690439e-117	2.8971823418782843	0.13	0.043	5.157077919464638e-112	0	XLOC-027192
9.198662999496321e-117	0.3408023527845394	0.97	0.935	5.839679218600244e-112	0	XLOC-035998
1.2266804792729235e-116	2.3293956625327454	0.132	0.045	7.787458354616227e-112	0	XLOC-069324
1.469425429402064e-116	2.003126613545153	0.123	0.039	9.328500396016064e-112	0	XLOC-002041
1.602355340971174e-116	2.2648665699453634	0.088	0.022	1.0172392646621402e-111	0	XLOC-056675
3.1015429113347287e-116	3.6285084627162507	0.053	0.008	1.968983501831739e-111	0	XLOC-002945
5.283622549790019e-116	1.4867530864583896	0.209	0.094	3.3542549395086956e-111	0	XLOC-000069
5.40363710764834e-116	2.312530730841137	0.134	0.046	3.430444981419472e-111	0	XLOC-028028
6.961832302069063e-116	1.8222745331043209	0.167	0.066	4.419649618645524e-111	0	XLOC-036989
8.158934584094252e-116	0.7590838975768426	0.463	0.299	5.179618031366395e-111	0	XLOC-060068
9.642904455281339e-116	1.6095559633681613	0.178	0.073	6.121701464390805e-111	0	XLOC-058372
1.082401954785837e-115	2.4447766464837235	0.107	0.031	6.871520569762407e-111	0	XLOC-058642
1.3945025507019647e-115	2.5755476256630576	0.09	0.023	8.852859992876353e-111	0	XLOC-060723
1.9688985520618446e-115	3.9456848690525117	0.042	0.004	1.2499355567909414e-110	0	XLOC-025415
2.358719619848609e-115	0.36069963507291547	0.959	0.917	1.497409563464691e-110	0	XLOC-003500
3.8893452463740888e-115	1.3448567678597607	0.293	0.157	2.4691119362081264e-110	0	XLOC-039286
4.40427028630826e-115	3.916115030302865	0.043	0.004	2.796006948559936e-110	0	XLOC-063845
7.49181968344078e-115	3.7790536205792904	0.05	0.007	4.7561068078355446e-110	0	XLOC-064435
1.1942080968417073e-114	0.3483392988090106	0.957	0.921	7.581310681989894e-110	0	XLOC-047582
1.879863699489564e-114	4.284041391562276	0.043	0.005	1.1934126709839547e-109	0	XLOC-000744
2.2726238926443127e-114	-0.84336	0.501	0.645	1.4427525520063155e-109	0	XLOC-044447
2.968944988418566e-114	3.175022181915246	0.065	0.012	1.8848050364476424e-109	0	XLOC-063198
5.0244353729860884e-114	3.5609529536261566	0.044	0.005	3.189712552186488e-109	0	XLOC-062625
7.565261842608882e-114	2.503120607909178	0.09	0.023	4.802730828161822e-109	0	XLOC-009314
9.60359218447859e-114	3.4402912448471117	0.066	0.013	6.096744462394388e-109	0	XLOC-018434
1.345110721762196e-113	2.835352517281679	0.062	0.011	8.539300906035125e-109	0	XLOC-009069
1.4403478081977012e-113	1.9005909954768927	0.126	0.042	9.143904025562286e-109	0	XLOC-056775
1.5544427780504637e-113	3.1475399757104014	0.056	0.009	9.868224532175564e-109	0	XLOC-064368
1.658576450394878e-113	3.7167976269245524	0.049	0.006	1.0529306737686844e-108	0	XLOC-010430
2.980126430899563e-113	2.89065	0.068	0.013	1.8919034633922784e-108	0	XLOC-017487
4.399621176784533e-113	2.7237019613914724	0.061	0.011	2.7930555078698927e-108	0	XLOC-047914
4.9065316914869317e-113	2.879197047532164	0.057	0.009	3.1148625790235638e-108	0	XLOC-045371
5.678942157619315e-113	2.3413218354886154	0.121	0.039	3.605219639343046e-108	0	XLOC-049408
6.165950060996817e-113	1.9584311552097842	0.135	0.047	3.914391736723219e-108	0	XLOC-011093
6.559995803585175e-113	2.0186107933500756	0.127	0.042	4.164547735948013e-108	0	XLOC-043799
6.674737433054106e-113	2.258945186341886	0.115	0.036	4.2373903120000684e-108	0	XLOC-038254
1.142752977602106e-112	2.5197920786560064	0.1	0.028	7.25465300300921e-108	0	XLOC-035489
1.1649131648241215e-112	2.7970447856775174	0.077	0.017	7.395334735569453e-108	0	XLOC-026914
1.2306835976052514e-112	1.930829528397318	0.129	0.043	7.812871751037179e-108	0	XLOC-064107
1.8413216841421441e-112	3.288081578259095	0.048	0.006	1.1689446579607987e-107	0	XLOC-021531
3.425657123172909e-112	2.3175540487721427	0.095	0.026	2.1747441680750896e-107	0	XLOC-003852
4.609387960887548e-112	2.66858	0.082	0.02	2.926223853089851e-107	0	XLOC-047466
5.371069535830345e-112	1.9697936284938113	0.148	0.055	3.409769784126536e-107	0	XLOC-067105
5.853624323247365e-112	1.321139674195341	0.218	0.101	3.716114865370357e-107	0	XLOC-041581
8.7806012370351e-112	-3.65972	0.013	0.131	5.574276889319363e-107	0	XLOC-060134
1.5957422969318038e-111	-2.32508	0.069	0.213	1.0130410397841863e-106	0	XLOC-040926
1.6992933146456776e-111	3.4705172317607027	0.046	0.006	1.078779367869662e-106	0	XLOC-019747
1.7700367134011245e-111	3.1554737445247163	0.05	0.007	1.12369010713557e-106	0	XLOC-034313
1.949155960706049e-111	2.4736777353213766	0.093	0.025	1.237402170094628e-106	0	XLOC-003147
2.644321758956584e-111	-4.61865	0.014	0.132	1.6787212254559979e-106	0	XLOC-060462
2.7745906912196328e-111	3.78084	0.043	0.005	1.7614211544138717e-106	0	XLOC-004717
2.9251730161539744e-111	-4.28131	0.03	0.156	1.8570168375751892e-106	0	XLOC-000345
4.790102542890138e-111	4.007637560598203	0.043	0.005	3.040948698328375e-106	0	XLOC-026272
5.1339620938182324e-111	2.9033184752359187	0.068	0.014	3.2592444956395666e-106	0	XLOC-011931
3.0542913229425406e-110	2.322188547004191	0.093	0.025	1.9389863034568425e-105	0	XLOC-058154
3.195071789069968e-110	1.2206468068871488	0.141	0.051	2.0283593745731788e-105	0	XLOC-009374
3.7620515749088974e-110	2.180999311241578	0.107	0.032	2.3883008218151645e-105	0	XLOC-000745
4.2782792300002683e-110	0.3724666250005031	0.936	0.89	2.7160227863733702e-105	0	XLOC-044314
5.915057427145673e-110	2.400838607762534	0.073	0.016	3.755115057049159e-105	0	XLOC-049441
8.015891008565113e-110	-4.30253	0.01	0.124	5.088808247877476e-105	0	XLOC-060018
1.0940164214015869e-109	3.5300700339555107	0.046	0.006	6.945253849625834e-105	0	XLOC-060414
1.3227460214536322e-109	1.548514285908687	0.199	0.088	8.39732084259624e-105	0	XLOC-052291
1.375038078822132e-109	-3.48722	0.079	0.218	8.729291739594423e-105	0	XLOC-026741
1.8457474275675689e-109	2.03549	0.142	0.052	1.1717542969169955e-104	0	XLOC-045190
2.7958829620276837e-109	2.639045332353322	0.112	0.035	1.7749383396136548e-104	0	XLOC-050411
1.8207056224294955e-108	-3.97814	0.011	0.125	1.155856757343141e-103	0	XLOC-015042
3.3796501070686295e-108	3.063906906300178	0.047	0.006	2.1455370739714486e-103	0	XLOC-052001
3.7336017486409705e-108	3.576202256943334	0.048	0.007	2.370239734107234e-103	0	XLOC-060148
6.788711951939395e-108	0.6191195814941524	0.554	0.38	4.3097458955692057e-103	0	XLOC-037885
1.2489092416050948e-107	1.5962728409430482	0.122	0.04	7.928575429405784e-103	0	XLOC-015322
1.9621791783629916e-107	1.9149568007355326	0.138	0.05	1.2456698295919616e-102	0	XLOC-012759
3.9255656254550454e-107	0.1528550103788131	0.964	0.931	2.492106081663881e-102	0	XLOC-010112
5.095648543530236e-107	2.2519648835009995	0.103	0.031	3.234921521374735e-102	0	XLOC-027396
7.480838577956617e-107	0.9305631007825306	0.241	0.118	4.749135562829978e-102	0	XLOC-024002
1.3273314998668766e-106	-4.1258	0.013	0.127	8.42643129375488e-102	0	XLOC-056162
4.2576773182706285e-106	3.767356155328847	0.059	0.011	2.7029438687309257e-101	0	XLOC-043527
5.655846948584171e-106	-1.46722	0.355	0.489	3.5905578768391755e-101	0	XLOC-054417
5.924049795937298e-106	4.304637009629258	0.033	0.002	3.760823772452834e-101	0	XLOC-040718
6.302922911478109e-106	-3.99221	0.013	0.126	4.0013475811227625e-101	0	XLOC-019197
7.251069207714461e-106	3.171811949708359	0.058	0.01	4.6032687758254485e-101	0	XLOC-019754
8.5378359480077885e-106	2.712069950535136	0.075	0.017	5.420159773233264e-101	0	XLOC-066583
1.229344414702988e-105	2.3187518190861596	0.078	0.019	7.80437008230045e-101	0	XLOC-003694
1.2936319587000293e-105	-1.11976	0.266	0.432	8.212493126611267e-101	0	XLOC-058769
1.955184957730581e-105	3.27168	0.057	0.01	1.241229618565682e-100	0	XLOC-047073
2.0431392307378836e-105	2.3731729467237157	0.102	0.031	1.297066509241638e-100	0	XLOC-063969
2.7972668556142902e-105	2.8139376740138156	0.08	0.02	1.775816890618176e-100	0	XLOC-003544
3.0335464771739115e-105	-3.03998	0.123	0.269	1.925816645569086e-100	0	XLOC-063183
3.7205575604112886e-105	-3.19909	0.107	0.246	2.3619587616515027e-100	0	XLOC-014797
5.109033799616049e-105	1.8481860199846714	0.149	0.058	3.2434190173482526e-100	0	XLOC-013133
7.012082287697896e-105	2.147131644633022	0.116	0.039	4.4515503195221323e-100	0	XLOC-034400
1.8263071112409312e-104	0.3189348664214311	0.965	0.933	1.1594128065001928e-99	0	XLOC-004538
2.0646858720891163e-104	3.2299435381902324	0.052	0.008	1.3107451790370546e-99	0	XLOC-060595
2.5127942901570407e-104	0.9566780547458587	0.419	0.273	1.5952223271632957e-99	0	XLOC-040496
3.2235361594650126e-104	3.093543262242858	0.062	0.012	2.0464296954747685e-99	0	XLOC-035524
3.290325180709355e-104	3.3464968605745993	0.049	0.007	2.0888300377215268e-99	0	XLOC-001079
5.555094731420379e-104	-4.55491	0.019	0.133	3.5265963392949136e-99	0	XLOC-001483
5.590720231970607e-104	3.222679620059683	0.06	0.011	3.5492128320642197e-99	0	XLOC-067367
6.302353124154248e-104	1.930309683777528	0.143	0.055	4.000985857338083e-99	0	XLOC-026349
8.521088160437668e-104	0.6108399292154423	0.428	0.268	5.409527607772249e-99	0	XLOC-055465
1.0847503261244394e-103	2.1316857823267696	0.089	0.024	6.886428970368391e-99	0	XLOC-069538
1.1071112521147078e-103	3.692284171237623	0.041	0.005	7.028385072925011e-99	0	XLOC-060440
1.472553304717397e-103	1.9014744639519225	0.11	0.035	9.348357399667923e-99	0	XLOC-014635
1.8478732883583621e-103	4.062972917875946	0.03	0.002	1.1731038783814227e-98	0	XLOC-036917
1.9317304562123862e-103	2.387661892023119	0.117	0.04	1.2263397628218713e-98	0	XLOC-024715
2.4947221655182697e-103	0.338049	0.908	0.854	1.5837494195576182e-98	0	XLOC-001747
4.2492366743680388e-103	0.9637476265129634	0.229	0.11	2.6975854103558056e-98	0	XLOC-003916
4.513572660360575e-103	0.8737591556185625	0.264	0.135	2.8653964677033077e-98	0	XLOC-010147
5.090478511206799e-103	2.348333178063636	0.099	0.029	3.2316393780545246e-98	0	XLOC-009615
5.844850897681515e-103	2.6590912849127615	0.069	0.015	3.710545143884133e-98	0	XLOC-014945
8.609893957603017e-103	3.4328449726850163	0.038	0.004	5.4659050800446997e-98	0	XLOC-011796
9.637034880658369e-103	1.6048638205238737	0.184	0.082	6.117975223637159e-98	0	XLOC-009194
1.1511627226128678e-102	-3.33185	0.026	0.144	7.30804142823553e-98	0	XLOC-025908
1.3769883386800856e-102	1.3814927908727637	0.238	0.121	8.741672769276655e-98	0	XLOC-056557
1.9159822224591246e-102	1.7988861938826808	0.078	0.019	1.2163421541059508e-97	0	XLOC-001530
1.975026196672566e-102	4.131883694227386	0.042	0.005	1.2538256306956118e-97	0	XLOC-006617
3.5948337618618595e-102	2.999285758003113	0.058	0.011	2.282144265380383e-97	0	XLOC-005804
4.137582983745324e-102	0.34484777855596516	0.92	0.869	2.6267031814008815e-97	0	XLOC-045817
4.79882459130545e-102	-2.89835	0.06	0.19	3.0464858035443516e-97	0	XLOC-001549
5.013268671182867e-102	-0.592921	0.803	0.847	3.1826234832137314e-97	0	XLOC-028088
7.685447331711148e-102	2.35599	0.093	0.027	4.879029384063505e-97	0	XLOC-017834
9.779562525190303e-102	3.0952499958023365	0.078	0.019	6.208457473491812e-97	0	XLOC-054043
1.18298433959741e-101	2.0863884347459614	0.13	0.047	7.510057781500197e-97	0	XLOC-010208
1.5843390831286836e-101	1.9025768909645526	0.143	0.055	1.0058018235334134e-96	0	XLOC-056320
2.0383367368163233e-101	1.5447168702598257	0.175	0.076	1.2940176940004747e-96	0	XLOC-039410
2.3914453762753457e-101	0.31802083806993053	0.938	0.89	1.5181851826746405e-96	0	XLOC-060255
4.8590665594813365e-101	2.3021180120684552	0.082	0.021	3.084729814621132e-96	0	XLOC-069416
4.874642707350836e-101	2.001870683234844	0.128	0.046	3.094618176334605e-96	0	XLOC-037616
1.111269610814935e-100	-0.338611	0.984	0.983	7.054783997297533e-96	0	rna-NC-000931.1:11681..12852
1.2164449679586962e-100	3.2269456709362663	0.048	0.007	7.722479234588987e-96	0	XLOC-000586
2.30349857991366e-100	0.3153966764388132	0.95	0.917	1.462353038472388e-95	0	XLOC-020330
4.821284886635986e-100	-3.04461	0.026	0.141	3.060744497431989e-95	0	XLOC-055180
6.677450652263692e-100	1.3006966579850823	0.176	0.076	4.239112772083083e-95	0	XLOC-019758
1.0085034652388392e-99	4.487686652789497	0.034	0.003	6.402383398722247e-95	0	XLOC-059376
1.3827965485085035e-99	2.049452383692902	0.079	0.02	8.778545608551383e-95	0	XLOC-040288
1.4463066527977015e-99	-4.03301	0.076	0.205	9.181733154620928e-95	0	XLOC-019080
6.518895993863221e-99	2.0207699268784305	0.122	0.043	4.1384559327441275e-94	0	XLOC-037118
6.9348998784941396e-99	-3.70872	0.016	0.125	4.40255183886322e-94	0	XLOC-046950
1.065222993358579e-98	-4.13103	0.011	0.116	6.762461651037603e-94	0	XLOC-003483
1.162601528346281e-98	0.40975919595649124	0.864	0.787	7.380659542553531e-94	0	XLOC-036001
1.2754782946523757e-98	-3.71453	0.023	0.136	8.097246405771142e-94	0	XLOC-001198
1.3757339683857497e-98	2.194398239154764	0.088	0.025	8.733709524900093e-94	0	XLOC-066782
1.4423504606189749e-98	-3.95627	0.026	0.139	9.1566176641935e-94	0	XLOC-050032
1.73805194211354e-98	1.390279339926555	0.15	0.06	1.1033848949313596e-93	0	XLOC-004624
1.9291545433654738e-98	2.447031148960958	0.091	0.027	1.2247044703101374e-93	0	XLOC-000245
2.091553952391248e-98	0.9601308763810071	0.303	0.172	1.3278021111360597e-93	0	XLOC-011141
2.6506521950603877e-98	2.418	0.082	0.022	1.6827400395121366e-93	0	XLOC-021319
2.8185663338267767e-98	-4.66601	0.008	0.109	1.789338651366591e-93	0	XLOC-052490
3.238151990468018e-98	0.4057182437534319	0.838	0.755	2.0557084096287165e-93	0	XLOC-011324
3.585741845085673e-98	0.3256296750016885	0.912	0.854	2.2763723529341885e-93	0	XLOC-013222
5.0222856239405756e-98	-4.43754	0.007	0.109	3.188347805502435e-93	0	XLOC-034208
5.7761805288359926e-98	1.6667738057519206	0.135	0.051	3.6669504469262414e-93	0	XLOC-037583
6.067930694530125e-98	2.330191834205758	0.127	0.046	3.852165122115505e-93	0	XLOC-005603
6.61976182577695e-98	2.9600574630475704	0.064	0.014	4.202489597476239e-93	0	XLOC-005665
7.427284861498379e-98	2.089657584656976	0.073	0.017	4.715137521473631e-93	0	XLOC-034174
7.521116705126168e-98	-3.71143	0.024	0.137	4.774705729082297e-93	0	XLOC-059205
8.157279780442218e-98	2.843811149680196	0.073	0.018	5.178567495815938e-93	0	XLOC-047910
1.3447225924262131e-97	-3.94512	0.031	0.146	8.536836905758572e-93	0	XLOC-025965
2.168579734752271e-97	2.3885180059436135	0.114	0.039	1.3767011588101316e-92	0	XLOC-035532
3.1469106887423777e-97	2.4408297367491496	0.099	0.031	1.997784781641211e-92	0	XLOC-014889
3.2416698829605357e-97	0.3415059758243011	0.947	0.906	2.0579417084986663e-92	0	XLOC-020266
6.436040938746715e-97	-2.41501	0.061	0.189	4.0858562295539646e-92	0	XLOC-001735
7.017212932871251e-97	1.0107172474877664	0.267	0.144	4.454807458303985e-92	0	XLOC-027210
8.369376561054605e-97	2.923107791758749	0.087	0.025	5.3132150160199054e-92	0	XLOC-011772
8.766721176765682e-97	2.8604717738635186	0.053	0.01	5.5654652718579256e-92	0	XLOC-064089
1.186891561209702e-96	3.2885091392599666	0.042	0.006	7.534862387183673e-92	0	XLOC-067638
1.195665597243836e-96	1.097745344999809	0.3	0.173	7.590563477542769e-92	0	XLOC-050059
1.314458840919137e-96	2.275544953365361	0.08	0.021	8.344710505691049e-92	0	XLOC-049689
1.3806179598807672e-96	0.3382226507786097	0.939	0.89	8.764715056507062e-92	0	XLOC-027160
1.742587040528578e-96	2.2693738750980827	0.108	0.036	1.1062639568091625e-91	0	XLOC-047556
2.2247307969742455e-96	1.8939927162425394	0.118	0.042	1.41234809915113e-91	0	XLOC-009487
2.8937550718823897e-96	3.0326527828692704	0.05	0.008	1.8370714698338162e-91	0	XLOC-066796
3.1721750664966048e-96	-3.76659	0.011	0.113	2.0138236192147046e-91	0	XLOC-045004
3.265487608132175e-96	-3.44656	0.043	0.162	2.07306215314663e-91	0	XLOC-002522
3.633969303785618e-96	3.6583928307058438	0.038	0.005	2.3069890728152618e-91	0	XLOC-022933
3.946289664894378e-96	3.079613020431398	0.079	0.021	2.505262530861547e-91	0	XLOC-011810
4.569046762072071e-96	4.687562539386153	0.032	0.003	2.900613646433834e-91	0	XLOC-036709
6.290017201168087e-96	1.519427761297064	0.131	0.049	3.9931545199895484e-91	0	XLOC-012544
7.373136811195131e-96	1.2290272003535128	0.214	0.105	4.680762173219117e-91	0	XLOC-041626
1.160788831701233e-95	0.722948	0.5	0.354	7.369151819172107e-91	0	XLOC-024281
1.3330346392343249e-95	2.63773	0.082	0.022	8.462637103715189e-91	0	XLOC-041616
1.3373991208309634e-95	2.8724623583649094	0.055	0.01	8.490344578683288e-91	0	XLOC-028228
2.199451904142382e-95	1.2008554724230467	0.155	0.064	1.3963000468257497e-90	0	XLOC-004676
4.8603255897973956e-95	0.33110904708372146	0.918	0.858	3.0855290974269786e-90	0	XLOC-022180
5.208537478115797e-95	2.6970772910738456	0.072	0.018	3.3065879326070325e-90	0	XLOC-023913
5.419157653366034e-95	3.0703988241963915	0.045	0.007	3.440298044662893e-90	0	XLOC-067583
5.459114069799342e-95	2.6051477618049548	0.078	0.021	3.4656639760714143e-90	0	XLOC-035416
5.7402884915933854e-95	3.126261620123424	0.061	0.013	3.6441647460031448e-90	0	XLOC-034133
6.160887128987864e-95	2.8889985063728183	0.059	0.012	3.9111775849666556e-90	0	XLOC-054109
9.880346139851733e-95	-5.16298	0.011	0.111	6.272438943423474e-90	0	XLOC-051038
1.043702613356495e-94	1.9776734154024829	0.095	0.029	6.625841670632373e-90	0	XLOC-025826
1.2400635180065047e-94	0.6972386992503509	0.279	0.149	7.872419237712495e-90	0	XLOC-047519
1.3495269054154132e-94	1.6245766518019518	0.092	0.027	8.567336606339209e-90	0	XLOC-038288
1.6020743080000967e-94	0.7282551933223513	0.396	0.253	1.0170608536907813e-89	0	XLOC-042332
1.7238269831557246e-94	1.6241975377202624	0.153	0.064	1.0943543219865802e-89	0	XLOC-050557
1.752139621984972e-94	1.3167328465923596	0.212	0.104	1.1123283176209396e-89	0	XLOC-023999
1.928786886563084e-94	2.8964818015192986	0.081	0.022	1.2244710670657081e-89	0	XLOC-047048
2.356132016333298e-94	1.3438766540266571	0.213	0.105	1.495766849249031e-89	0	XLOC-000884
3.030569308882456e-94	-3.99513	0.013	0.115	1.9239266200509383e-89	0	XLOC-045473
3.358699982234741e-94	-2.75385	0.043	0.161	2.132237096721903e-89	0	XLOC-017606
5.26503966565836e-94	-4.3443	0.01	0.11	3.342457781346553e-89	0	XLOC-041382
7.874151041723729e-94	3.7173440480649655	0.04	0.005	4.998826047327892e-89	0	XLOC-019047
1.682132663337457e-93	2.3857041202484037	0.07	0.017	1.0678850999931512e-88	0	XLOC-064732
1.74367642600902e-93	-2.59248	0.021	0.129	1.1069555422875663e-88	0	XLOC-025477
3.3689450175630094e-93	3.962741327504811	0.03	0.002	2.1387410549497008e-88	0	XLOC-001415
3.390837548154514e-93	3.4991816823938593	0.036	0.004	2.1526393090704116e-88	0	XLOC-040717
3.982233638474567e-93	0.35433771333386144	0.882	0.801	2.528081203049194e-88	0	XLOC-058560
4.021320111554346e-93	-3.70502	0.023	0.131	2.5528948596191607e-88	0	XLOC-040935
4.309516614344912e-93	3.524808736997686	0.038	0.005	2.7358535274507243e-88	0	XLOC-023066
6.263102011966415e-93	2.3513795471657204	0.071	0.018	3.976067681276759e-88	0	XLOC-025838
6.686775265980004e-93	1.9103620213545154	0.138	0.055	4.2450324098547456e-88	0	XLOC-002739
7.933597552693684e-93	1.8552525568469789	0.1	0.032	5.036565070352058e-88	0	XLOC-017317
8.993357468319251e-93	1.4859724409321633	0.163	0.07	5.709343055187793e-88	0	XLOC-003371
1.3965633522019383e-92	3.633344036295274	0.056	0.011	8.865942785118785e-88	0	XLOC-059266
1.7273553417870545e-92	2.4167408622058133	0.069	0.017	1.0965942651800936e-87	0	XLOC-046117
1.9071806837429523e-92	2.183809950585502	0.096	0.03	1.2107545852673759e-87	0	XLOC-066972
6.216778921973616e-92	1.9268661644380287	0.096	0.03	3.9466599308257303e-87	0	XLOC-009000
6.393088556512671e-92	0.3411128701778505	0.903	0.837	4.058588339216504e-87	0	XLOC-001212
6.758486298720046e-92	3.522217760441375	0.03	0.002	4.290557441879434e-87	0	XLOC-003950
8.673226252770548e-92	0.3051260534459299	0.944	0.9	5.506110954308855e-87	0	XLOC-015742
1.2407201330026932e-91	-3.6507	0.011	0.11	7.8765876923542976e-87	0	XLOC-038791
1.4342707075936446e-91	2.2688433503798717	0.067	0.016	9.105324160087494e-87	0	XLOC-025827
1.4524738664304143e-91	2.7143326202971645	0.049	0.009	9.220885093646842e-87	0	XLOC-055440
1.4976081341243317e-91	-3.7881	0.043	0.158	9.507415478674908e-87	0	XLOC-047174
1.7642208089743487e-91	0.45411142382008096	0.748	0.634	1.1199979383692755e-86	0	XLOC-003710
1.930460694547929e-91	2.5337142506786683	0.056	0.011	1.2255336673268073e-86	0	XLOC-038599
1.2090196332454986e-90	2.587961564435377	0.078	0.022	7.675340239695723e-86	0	XLOC-034340
1.2914218725284935e-90	-4.17319	0.042	0.155	8.198462615559888e-86	0	XLOC-050139
2.3629112316929805e-90	1.4240619130371608	0.172	0.078	1.5000705663279718e-85	0	XLOC-059508
2.62699724151523e-90	-3.36073	0.042	0.155	1.6677229288035287e-85	0	XLOC-001257
2.706686724953798e-90	1.845624534894057	0.1	0.033	1.718313000469669e-85	0	XLOC-058891
4.531499899101281e-90	2.7353211630593552	0.049	0.009	2.876777395945457e-85	0	XLOC-038253
4.565424469785145e-90	-1.17746	0.204	0.352	2.8983140703984014e-85	0	XLOC-045709
6.831532276153347e-90	-1.23291	0.272	0.414	4.336929950193191e-85	0	XLOC-050560
1.1228286291735229e-89	2.8042714223974423	0.074	0.02	7.128165269445193e-85	0	XLOC-003892
1.208235603888747e-89	1.414643578194351	0.106	0.036	7.670362907727322e-85	0	XLOC-012244
1.3684668096107016e-89	-2.10155	0.065	0.188	8.687574694132578e-85	0	XLOC-045113
1.7117429887893753e-89	0.4115492087070991	0.806	0.707	1.086682919003047e-84	0	XLOC-002736
1.737146256217095e-89	-3.22726	0.023	0.127	1.1028099292968606e-84	0	XLOC-040378
2.0260433614087453e-89	2.042792578297893	0.083	0.024	1.2862133675567278e-84	0	XLOC-013092
2.861935063838019e-89	3.046781895656249	0.05	0.009	1.816870855926928e-84	0	XLOC-001433
4.452807162357001e-89	2.8352710272163333	0.051	0.01	2.8268200989507183e-84	0	XLOC-004317
4.55971767992766e-89	2.5362442143111323	0.06	0.013	2.894691171925276e-84	0	XLOC-035490
4.795337338947442e-89	3.261878671259951	0.046	0.008	3.044271956257394e-84	0	XLOC-045775
5.03866704693558e-89	2.5268017664867646	0.073	0.019	3.1987473880765832e-84	0	XLOC-020122
7.167283869081022e-89	3.128520846803574	0.053	0.01	4.550078491447396e-84	0	XLOC-052039
8.671796005340079e-89	0.38594783187843706	0.8	0.703	5.505202976030096e-84	0	XLOC-009388
1.1185690096800856e-88	2.7495432065113063	0.085	0.025	7.101123501053055e-84	0	XLOC-015339
1.1234944867293348e-88	3.4903294714983195	0.044	0.007	7.132392399552509e-84	0	XLOC-026077
1.344779955394553e-88	3.704315648398444	0.035	0.004	8.537201068826779e-84	0	XLOC-007009
1.7833564662079654e-88	0.33115927068707673	0.936	0.894	1.1321460190074647e-83	0	XLOC-002238
1.9221333878236995e-88	1.785096399943215	0.1	0.033	1.2202471599259974e-83	0	XLOC-035637
2.1108047864462768e-88	0.39319516273183464	0.845	0.768	1.3400233106275543e-83	0	XLOC-024912
2.5000041445218543e-88	-3.76761	0.016	0.115	1.587102631108254e-83	0	XLOC-001577
3.2065121914553075e-88	0.3392809957642031	0.883	0.827	2.0356221996234873e-83	0	XLOC-027740
3.9502482459885876e-88	2.4838209824002417	0.065	0.016	2.507775596483395e-83	0	XLOC-018718
4.4531891849602243e-88	1.241130917341862	0.135	0.053	2.827062622180149e-83	0	XLOC-064649
5.305339101059044e-88	2.344045853592106	0.085	0.025	3.3680414749163234e-83	0	XLOC-046472
6.381162091781527e-88	3.954267663452926	0.031	0.003	4.051016942346585e-83	0	XLOC-001895
8.769800535650513e-88	2.6134878479164128	0.064	0.015	5.5674201720523714e-83	0	XLOC-066045
1.0144056687209474e-87	4.78621	0.031	0.003	6.439852947308063e-83	0	XLOC-056731
1.0471454030793374e-87	4.270613707767258	0.032	0.003	6.647697876908865e-83	0	XLOC-023043
1.1828876681240753e-87	2.0600272546285305	0.081	0.023	7.50944407231888e-83	0	XLOC-035428
1.6284995437205154e-87	2.0161584468744413	0.105	0.036	1.033836650335532e-82	0	XLOC-005721
1.6457392895368177e-87	2.4507712049037536	0.087	0.026	1.0447811305695533e-82	0	XLOC-025821
2.254568643596096e-87	2.861652426237287	0.068	0.017	1.4312903577005456e-82	0	XLOC-026642
2.550001520054281e-87	1.5776167030575239	0.125	0.048	1.6188429649912596e-82	0	XLOC-046596
2.5543456986857615e-87	2.4103047742411405	0.087	0.027	1.621600823353669e-82	0	XLOC-063888
2.944758342018783e-87	4.277138465004921	0.027	0.002	1.869450385847204e-82	0	XLOC-055702
3.1779498803721568e-87	2.493409999215564	0.054	0.011	2.01748970205546e-82	0	XLOC-038601
3.5528921793625324e-87	0.30114049805326193	0.958	0.923	2.25551807114651e-82	0	XLOC-043750
3.7911345036268483e-87	3.2810286421201056	0.041	0.006	2.4067638282824684e-82	0	XLOC-063507
3.99617546132072e-87	1.6432391959736068	0.17	0.078	2.536932029864846e-82	0	XLOC-055032
4.477889279577749e-87	2.7605665594075957	0.057	0.012	2.842743230247138e-82	0	XLOC-044158
5.321126783960426e-87	1.9395431802520307	0.1	0.034	3.3780641275294365e-82	0	XLOC-059954
6.196675163718213e-87	2.8901857909753805	0.054	0.011	3.9338972609348706e-82	0	XLOC-037025
7.00225551121142e-87	2.4618817305235803	0.078	0.022	4.445311888737458e-82	0	XLOC-040501
8.846937899315241e-87	0.3779985767173706	0.843	0.762	5.616390056001288e-82	0	XLOC-012503
1.061248710720575e-86	3.463861302871292	0.041	0.006	6.737231315138498e-82	0	XLOC-018954
1.6611676208109853e-86	0.3644561717036723	0.841	0.762	1.054575652395646e-81	0	XLOC-017347
1.718054731310615e-86	-4.9336	0.009	0.102	1.0906898656252308e-81	0	XLOC-018862
2.0793315436069986e-86	2.4986379725569563	0.073	0.02	1.320042837143467e-81	0	XLOC-020421
2.4591725187050666e-86	3.8304867837139076	0.032	0.003	1.5611810817747244e-81	0	XLOC-063674
2.660427674647863e-86	2.6801098114844715	0.094	0.031	1.6889459049734493e-81	0	XLOC-062940
3.5675920925981105e-86	2.1950641723723923	0.075	0.02	2.2648501640649844e-81	0	XLOC-054005
4.2184504758784335e-86	-4.78215	0.019	0.118	2.6780411001066647e-81	0	XLOC-055169
4.232604942146371e-86	-4.17318	0.013	0.108	2.687026921472202e-81	0	XLOC-051480
4.269501637566555e-86	1.9863591771843043	0.096	0.031	2.710450419592752e-81	0	XLOC-013047
6.3785623217988775e-86	-4.36526	0.015	0.111	4.0493665043707995e-81	0	XLOC-017864
7.218977816111235e-86	1.5777628711890825	0.125	0.049	4.582895876780057e-81	0	XLOC-044022
7.52494458663138e-86	1.733455390826472	0.126	0.049	4.777135821377065e-81	0	XLOC-046905
8.688304522156513e-86	-1.22651	0.221	0.356	5.51568324284584e-81	0	XLOC-060642
1.1223982834283171e-85	-3.33178	0.018	0.115	7.125433262516328e-81	0	XLOC-060243
1.2516413851255267e-85	1.4683679242543954	0.108	0.038	7.945920169330894e-81	0	XLOC-047975
1.2661735754843736e-85	1.0677218308066876	0.329	0.206	8.038176326604998e-81	0	XLOC-024123
1.5570871771225753e-85	-0.553348	0.745	0.807	9.885012235244956e-81	0	ND5
2.1899179006729552e-85	1.4260555676701978	0.127	0.049	1.3902474800632188e-80	0	XLOC-059006
2.28108965960975e-85	-3.94501	0.01	0.102	1.4481269595066536e-80	0	XLOC-051427
4.5982022438602135e-85	1.877453674818089	0.121	0.046	2.919122712492218e-80	0	XLOC-016756
4.645112957975201e-85	1.4011043420853717	0.239	0.132	2.9489035102409765e-80	0	XLOC-008925
5.776936959694258e-85	0.9702677670629527	0.365	0.237	3.667430659492303e-80	0	XLOC-047544
6.488511734759172e-85	-2.35501	0.058	0.172	4.119166789694513e-80	0	XLOC-027657
9.669297227368379e-85	3.47536	0.03	0.003	6.138456651822542e-80	0	XLOC-060726
1.5078446285378462e-84	2.0963373614955305	0.073	0.02	9.572400839809663e-80	0	XLOC-069467
1.6509889699079832e-84	2.1365901517774097	0.099	0.034	1.048113837656384e-79	0	XLOC-021116
2.1385044816817445e-84	2.168782601109366	0.066	0.017	1.3576081851508386e-79	0	XLOC-069415
2.2891425046526317e-84	-3.7026	0.013	0.107	1.453239227653677e-79	0	XLOC-022791
3.189848567287037e-84	3.9320549329670786	0.025	0.002	2.0250434644565027e-79	0	XLOC-011795
5.8110590692697695e-84	3.3833824712749294	0.044	0.007	3.6890927395352203e-79	0	XLOC-009524
1.1370303933345769e-83	-3.70356	0.009	0.1	7.218323749045228e-79	0	XLOC-026792
1.475400011314547e-83	1.4074808181282912	0.144	0.061	9.36642943182927e-79	0	XLOC-000648
1.5015301805848109e-83	1.0806215042382212	0.233	0.124	9.532314198424613e-79	0	XLOC-034259
1.5669736707284936e-83	1.5773536119352647	0.162	0.074	9.947775651252769e-79	0	XLOC-027458
2.9625503760220274e-83	-2.37351	0.039	0.146	1.880745480713824e-78	0	XLOC-055263
4.304385094443888e-83	2.650843348354778	0.086	0.027	2.7325958333567577e-78	0	XLOC-026412
4.820887760227769e-83	-4.13219	0.007	0.095	3.060492385702997e-78	0	XLOC-052513
5.494645891110524e-83	1.303344065626795	0.225	0.121	3.4882209975126053e-78	0	XLOC-012067
6.734596483850822e-83	3.4552046821829494	0.038	0.005	4.2753912318078556e-78	0	XLOC-064494
6.948485235130649e-83	1.3065046975035435	0.3	0.185	4.411176366670341e-78	0	XLOC-001999
8.178188438579071e-83	2.242722482515643	0.051	0.01	5.191841148347538e-78	0	XLOC-046075
9.984126125012626e-83	-3.24113	0.028	0.128	6.338322629203015e-78	0	XLOC-009853
1.0331888753728003e-82	0.3952316289064548	0.856	0.788	6.559096256416685e-78	0	XLOC-027728
1.1519851316186038e-82	3.038433494993967	0.058	0.014	7.313262409567544e-78	0	XLOC-014685
1.1647887959154868e-82	-6.19283	0.004	0.09	7.394545191989877e-78	0	XLOC-044591
1.1956836151726784e-82	4.086365070755873	0.037	0.005	7.590677862562232e-78	0	XLOC-047094
1.244496235093299e-82	1.5174975337978664	0.096	0.032	7.9005598988663e-78	0	XLOC-045964
1.4508945764225383e-82	-3.30195	0.014	0.107	9.210859128960843e-78	0	XLOC-002147
2.034213592117998e-82	1.8343962610591102	0.096	0.032	1.29140015682019e-77	0	XLOC-003144
3.029032881877267e-82	3.046232785949037	0.043	0.007	1.9229512347309643e-77	0	XLOC-063496
3.3052644910249016e-82	2.2971965344959946	0.066	0.017	2.0983141094822486e-77	0	XLOC-069132
3.802013846062402e-82	3.7652637882540665	0.029	0.003	2.413670470034255e-77	0	XLOC-019062
5.840039857020922e-82	-3.71913	0.018	0.112	3.707490902831162e-77	0	XLOC-060763
6.925815930101811e-82	1.5561392299967556	0.168	0.079	4.3967849850658335e-77	0	XLOC-064489
7.492829791094758e-82	-3.47833	0.049	0.157	4.756748064578597e-77	0	XLOC-019788
7.921115321892676e-82	1.9141802587235424	0.065	0.017	5.028640850950347e-77	0	XLOC-009382
1.1244970526809585e-81	2.260237427571893	0.078	0.023	7.138757089239798e-77	0	XLOC-067434
1.2287439610691016e-81	2.5695826605013643	0.064	0.016	7.800558162451085e-77	0	XLOC-052117
1.2461255749922199e-81	-4.05936	0.013	0.104	7.910903600280608e-77	0	XLOC-009942
1.300511610704047e-81	-3.6044	0.008	0.095	8.256167909393572e-77	0	XLOC-026692
1.3511645566206053e-81	-4.04469	0.016	0.108	8.577733071250251e-77	0	XLOC-003832
1.3954987887794628e-81	0.916179	0.154	0.068	8.859184510687542e-77	0	XLOC-009902
1.4870916094934539e-81	-4.69056	0.008	0.094	9.440652373708242e-77	0	XLOC-063366
1.536949063130033e-81	3.3307789957957215	0.042	0.007	9.757167432374701e-77	0	XLOC-027122
1.6407216103616101e-81	2.670228307156019	0.056	0.012	1.0415957071219646e-76	0	XLOC-055258
1.761118744296777e-81	0.8137328553353191	0.438	0.305	1.118028623629366e-76	0	XLOC-004362
1.830589833083561e-81	-2.66151	0.02	0.117	1.1621316496347679e-76	0	XLOC-015242
2.136195263865126e-81	1.7581724539386632	0.099	0.034	1.3561422013121367e-76	0	XLOC-045992
2.215887340969978e-81	-3.46371	0.017	0.11	1.4067339195413808e-76	0	XLOC-051180
3.5411089473271335e-81	3.402892336517555	0.043	0.007	2.2480376041211573e-76	0	XLOC-028261
3.7538526246464793e-81	2.1642187827150514	0.102	0.036	2.383095800230571e-76	0	XLOC-002462
5.906112188357715e-81	0.7695214822270118	0.407	0.278	3.749436261657012e-76	0	XLOC-001561
6.77641819250991e-81	2.8955230221113633	0.06	0.015	4.301941325332991e-76	0	XLOC-058669
7.612862677358484e-81	1.5132599017813926	0.202	0.105	4.83294974209426e-76	0	XLOC-021841
1.1602722428473062e-80	0.3383323703488035	0.875	0.81	7.365872306491838e-76	0	XLOC-001980
1.2891889172442066e-80	-3.52557	0.027	0.125	8.184286922233121e-76	0	XLOC-063075
1.7895668680172686e-80	0.3528710124487864	0.847	0.767	1.1360886304920828e-75	0	XLOC-000817
2.5811865374624932e-80	1.1619659125220099	0.2	0.101	1.638640461442689e-75	0	XLOC-025831
3.2137075343296785e-80	-4.70998	0.01	0.096	2.040190091093853e-75	0	XLOC-019078
3.7926568043814765e-80	-3.1452	0.016	0.108	2.4077302456935364e-75	0	XLOC-056304
4.147631206631072e-80	2.626077782227838	0.042	0.007	2.63308219521767e-75	0	XLOC-047928
6.607750139266068e-80	0.5852798204604852	0.27	0.151	4.1948640984116705e-75	0	XLOC-051764
7.219604671009764e-80	3.2840579119380147	0.046	0.009	4.583293829343839e-75	0	XLOC-021115
9.3470224299728e-80	2.5944357094711554	0.064	0.017	5.933863719443932e-75	0	XLOC-046698
1.1300852105311258e-79	3.8991826633357047	0.03	0.003	7.174232950535799e-75	0	XLOC-064635
1.8177596731329e-79	2.9830003412879185	0.036	0.005	1.1539865508916903e-74	0	XLOC-013359
2.3748406374353594e-79	3.8269505440914484	0.027	0.003	1.5076438302694635e-74	0	XLOC-019515
2.46311304856126e-79	-1.65255	0.108	0.231	1.5636826877486303e-74	0	XLOC-026329
2.770893385429551e-79	1.810834323706466	0.117	0.046	1.7590739568060961e-74	0	XLOC-056654
3.2255999657046635e-79	-2.88445	0.018	0.109	2.0477398822279488e-74	0	XLOC-021539
3.283904383494671e-79	1.1639610882007085	0.238	0.133	2.084753858817757e-74	0	XLOC-066780
3.798007549250873e-79	4.40119	0.022	0.001	2.411127112566424e-74	0	XLOC-017919
4.056864931964528e-79	1.6610150861833985	0.092	0.031	2.575460133408361e-74	0	XLOC-000387
4.125804437532589e-79	-3.9149	0.033	0.132	2.619225689123189e-74	0	XLOC-040306
4.286465647460077e-79	-2.80384	0.036	0.137	2.721219851633555e-74	0	XLOC-037413
4.4757370122859235e-79	2.3584855877483544	0.069	0.019	2.8413768848795957e-74	0	XLOC-066900
7.245881447090826e-79	2.8007138391878765	0.043	0.008	4.599975377871139e-74	0	XLOC-049080
1.187543373711512e-78	4.8954180255101525	0.022	0.001	7.539000353670164e-74	0	XLOC-037711
1.9492162745466906e-78	2.2814384854930885	0.08	0.025	1.237440459733221e-73	0	XLOC-064357
2.1314582254119366e-78	1.9995599910271311	0.115	0.045	1.3531349398205139e-73	0	XLOC-001564
2.3777998048086256e-78	-3.09357	0.019	0.111	1.5095224280847077e-73	0	XLOC-023981
3.051597322888453e-78	1.2759741638431574	0.178	0.087	1.9372760444625055e-73	0	XLOC-066135
3.1849408626139367e-78	1.9574081728807722	0.085	0.028	2.0219278572218315e-73	0	XLOC-056107
3.439726762084677e-78	-3.56654	0.023	0.116	2.1836761376418364e-73	0	XLOC-063473
3.764744779414083e-78	-3.62872	0.019	0.11	2.3900105757632364e-73	0	XLOC-012281
4.434603167380419e-78	2.9989390052334954	0.056	0.013	2.815263474779785e-73	0	XLOC-064053
5.288301343744162e-78	-4.98046	0.006	0.088	3.3572252250625434e-73	0	XLOC-015651
6.256501752110743e-78	4.047142270802311	0.025	0.002	3.971877572309984e-73	0	XLOC-063706
6.873838355373453e-78	3.1904821352616928	0.037	0.006	4.363787541525283e-73	0	XLOC-047172
8.056374723478765e-78	-4.12073	0.076	0.186	5.114508929453259e-73	0	XLOC-037825
9.560207639401635e-78	-4.44669	0.034	0.132	6.069202217797734e-73	0	XLOC-009773
1.0194363472622469e-77	1.2882911382252638	0.11	0.042	6.471789706959648e-73	0	XLOC-035579
1.2494429224441832e-77	1.103252755136856	0.206	0.107	7.931963448844652e-73	0	XLOC-009458
1.4391988798674964e-77	-5.24624	0.005	0.085	9.136610168950815e-73	0	XLOC-047275
1.4858481610637808e-77	2.91075	0.045	0.009	9.432758465697306e-73	0	XLOC-068078
1.6036291391240657e-77	-5.21906	0.006	0.087	1.0180479226815219e-72	0	XLOC-009341
3.352431767462631e-77	4.710580109201633	0.035	0.005	2.1282577832559768e-72	0	XLOC-018475
4.591166849452948e-77	1.4590095876845317	0.127	0.053	2.9146563627067095e-72	0	XLOC-064753
6.897294879300029e-77	3.6006744702006293	0.038	0.006	4.3786786811748305e-72	0	XLOC-016727
8.231297537126322e-77	1.0495439432847007	0.235	0.13	5.225556928469274e-72	0	XLOC-055787
9.569185593247147e-77	2.2034913450518276	0.064	0.017	6.074901782017019e-72	0	XLOC-012124
1.2265352987006529e-76	-2.95072	0.015	0.103	7.786536690271225e-72	0	XLOC-025644
1.5311945193970343e-76	-3.53536	0.024	0.116	9.720635286940133e-72	0	XLOC-024240
1.8663898500391945e-76	1.441367544107973	0.136	0.059	1.1848589323988822e-71	0	XLOC-006993
1.9097078175827382e-76	1.2143253442748243	0.079	0.024	1.2123589109142254e-71	0	XLOC-004135
2.2916599955632643e-76	-3.70476	0.015	0.103	1.4548374315833826e-71	0	XLOC-063992
2.4358493339524688e-76	1.0703216727620328	0.259	0.15	1.5463745911663853e-71	0	XLOC-054693
2.6865936388842025e-76	-3.09296	0.082	0.193	1.7055571057092472e-71	0	XLOC-045336
3.006780200235841e-76	4.8308131384186765	0.023	0.002	1.9088243423177213e-71	0	XLOC-032814
3.601467982388333e-76	-3.12043	0.021	0.112	2.2863559339394093e-71	0	XLOC-067491
3.652507985133675e-76	2.8391615657707936	0.059	0.015	2.3187581692822623e-71	0	XLOC-069265
4.5486269163019357e-76	-2.30351	0.048	0.153	2.887650311545121e-71	0	XLOC-047245
5.3923292468569304e-76	2.1202971643991395	0.073	0.022	3.4232662990746537e-71	0	XLOC-057970
6.566019034955764e-76	-0.780267	0.335	0.464	4.168371524151318e-71	0	XLOC-025417
7.301199985629583e-76	-4.60395	0.051	0.153	4.6350937988770846e-71	0	XLOC-025030
8.097597028066868e-76	3.320923033222805	0.031	0.004	5.14067849729797e-71	0	XLOC-040540
8.451563875678136e-76	2.7530403515932176	0.05	0.011	5.365390810835508e-71	0	XLOC-066078
9.144937221469171e-76	2.055801704860221	0.081	0.026	5.805571945677489e-71	0	XLOC-012898
9.418237476630136e-76	3.503515289853341	0.044	0.009	5.979073879663875e-71	0	XLOC-008858
1.6057341845203294e-75	2.0297663733513307	0.109	0.042	1.0193842897008858e-70	0	XLOC-000627
1.617317646496792e-75	1.4188216445129094	0.179	0.089	1.0267379347020234e-70	0	XLOC-003108
1.627940582235969e-75	3.8413788531759905	0.032	0.004	1.0334817992266826e-70	0	XLOC-008263
1.6717261602757768e-75	3.103585530297117	0.033	0.004	1.0612786355894741e-70	0	XLOC-003142
2.4597490775102536e-75	4.099666348368072	0.029	0.003	1.5615471043666095e-70	0	XLOC-035175
2.4798061604590705e-75	3.2803401501928833	0.061	0.016	1.5742801429058364e-70	0	XLOC-009375
2.5162673243017077e-75	3.3144480736133186	0.035	0.005	1.597427148159696e-70	0	XLOC-064796
2.736160013968906e-75	3.704197318691341	0.027	0.003	1.7370238232680203e-70	0	XLOC-047149
2.902188917390753e-75	3.812282167441449	0.029	0.003	1.8424256123163456e-70	0	XLOC-040194
3.4184016484725836e-75	2.7885912453140125	0.046	0.009	2.170138102516335e-70	0	XLOC-020851
6.08673733143467e-75	2.980505754901807	0.052	0.012	3.864104327487986e-70	0	XLOC-059770
6.550357421028449e-75	3.221820261914775	0.047	0.01	4.1584289051657004e-70	0	XLOC-055685
7.379937009335726e-75	-3.53602	0.009	0.09	4.685079211006692e-70	0	XLOC-051869
1.5255996803083392e-74	2.7204032806258196	0.042	0.008	9.685117010469461e-70	0	XLOC-011896
1.6413696688746205e-74	2.1382673504279883	0.06	0.015	1.0420071205883641e-69	0	XLOC-067027
2.286486048505531e-74	-0.984395	0.409	0.523	1.4515528030332515e-69	0	XLOC-050138
2.7028084516045622e-74	-1.833	0.12	0.24	1.7158509174166403e-69	0	XLOC-066623
2.8103528936223587e-74	-3.77717	0.051	0.153	1.7841244309872183e-69	0	XLOC-069113
4.603120432196611e-74	1.5777913788940785	0.14	0.063	2.9222449751756963e-69	0	XLOC-058316
6.465802019136419e-74	1.2443434556080615	0.152	0.07	4.104749753828564e-69	0	XLOC-049754
9.07808102493793e-74	2.0218726043286708	0.092	0.033	5.763128957871596e-69	0	XLOC-036532
1.6157512331774334e-73	2.05563	0.061	0.016	1.0257435128703618e-68	0	XLOC-062950
1.6958300093066188e-73	3.8580269660882363	0.036	0.006	1.0765807231082138e-68	0	XLOC-044346
1.74878275767981e-73	-4.21921	0.006	0.084	1.1101972458854508e-68	0	XLOC-043851
2.1727546632725896e-73	3.20726	0.042	0.008	1.3793515704319708e-68	0	XLOC-049502
2.436664024340339e-73	-3.74486	0.013	0.096	1.5468917892122207e-68	0	XLOC-005879
2.5123926904457772e-73	1.6381432053242575	0.108	0.042	1.5949673756025973e-68	0	XLOC-002539
2.9722173776867124e-73	1.2572466875352442	0.212	0.116	1.8868824800506324e-68	0	XLOC-046519
3.019736938725201e-73	1.0912526864151975	0.199	0.104	1.9170497981803065e-68	0	XLOC-024881
3.027348048226453e-73	3.1066451215948407	0.054	0.013	1.921881634936081e-68	0	XLOC-039187
3.1166153962412967e-73	-4.5327	0.004	0.081	1.9785521181498246e-68	0	XLOC-056046
3.5224841014306336e-73	2.2568975342209194	0.081	0.027	2.2362138069522233e-68	0	XLOC-025886
3.596410509075105e-73	3.044899399322807	0.062	0.017	2.2831452475812397e-68	0	XLOC-045799
3.6524194578839694e-73	2.6788873305208214	0.073	0.022	2.318701968643059e-68	0	XLOC-045770
3.9303686094271316e-73	2.115272142876621	0.073	0.022	2.4951552080087203e-68	0	XLOC-025103
4.179871587641185e-73	-4.4419	0.014	0.097	2.65354967869813e-68	0	XLOC-026182
4.4033611161995534e-73	1.7620659909323002	0.112	0.045	2.7954297710081245e-68	0	XLOC-023350
6.741165952095176e-73	1.2856895979728262	0.145	0.065	4.279561793028102e-68	0	XLOC-046104
7.134940889240957e-73	3.068983349276233	0.05	0.011	4.529545874125729e-68	0	XLOC-026275
7.876011251154039e-73	3.4128507715308385	0.043	0.009	5.00000698268263e-68	0	XLOC-055762
1.1019249428817587e-72	-4.05373	0.007	0.084	6.9954603073905564e-68	0	XLOC-014505
1.2672215563556242e-72	-2.73196	0.039	0.135	8.044829328368044e-68	0	XLOC-045574
1.3229773517322636e-72	1.5812163390451397	0.137	0.061	8.398789419737102e-68	0	XLOC-067267
1.952103489545751e-72	0.8925050157506025	0.44	0.327	1.2392733793032246e-67	0	XLOC-059733
2.265215267202356e-72	1.1980695300844848	0.179	0.091	1.4380492602307437e-67	0	XLOC-062488
2.353911068365199e-72	1.5668498480673783	0.122	0.051	1.4943569026409627e-67	0	XLOC-036094
2.5411080263455986e-72	2.5030729997140613	0.045	0.009	1.61319701944524e-67	0	XLOC-021404
2.747327585508675e-72	-2.80079	0.017	0.101	1.7441134443843273e-67	0	XLOC-001555
2.806167748868427e-72	2.9756125885531644	0.051	0.012	1.7814675336916323e-67	0	XLOC-040549
2.903412296576935e-72	3.357011081024285	0.047	0.01	1.8432022623589013e-67	0	XLOC-040200
3.65451149340307e-72	-1.18388	0.248	0.366	2.3200300764720052e-67	0	XLOC-058204
3.723128394587521e-72	0.312866	0.871	0.819	2.3635908300199418e-67	0	XLOC-041141
3.9756670056904696e-72	-4.13468	0.016	0.099	2.523912441892538e-67	0	XLOC-044596
4.656775318490545e-72	-2.64281	0.1	0.212	2.9563072431905378e-67	0	XLOC-003647
5.358872191380511e-72	0.5636953342340232	0.525	0.393	3.402026421976004e-67	0	XLOC-054578
5.949564823062775e-72	2.5205071806710837	0.061	0.016	3.777021732273172e-67	0	XLOC-041251
6.75155712315233e-72	2.654311606592697	0.057	0.015	4.2861585240620247e-67	0	XLOC-047906
7.193034539581225e-72	-4.16241	0.018	0.102	4.566426047107745e-67	0	XLOC-003643
7.898448701016854e-72	-2.75839	0.122	0.238	5.0142511733535396e-67	0	XLOC-002420
8.284707279475386e-72	2.37152	0.063	0.017	5.259463569302154e-67	0	XLOC-043810
9.12524116898272e-72	1.952826523880563	0.064	0.018	5.79306810371699e-67	0	XLOC-067561
9.499149601446914e-72	-4.12007	0.017	0.101	6.030440132982558e-67	0	XLOC-011788
1.0354703384937654e-71	3.143527228452099	0.056	0.014	6.573579896893821e-67	0	XLOC-037027
1.242436269218669e-71	1.400836594376929	0.082	0.027	7.887482411507798e-67	0	XLOC-069045
1.2868589108539282e-71	3.589323353765656	0.038	0.007	8.169495109665078e-67	0	XLOC-055948
1.492182068928791e-71	3.386559025264292	0.046	0.01	9.472968646387537e-67	0	XLOC-016607
1.773002525939973e-71	-3.12677	0.061	0.163	1.1255729235677326e-66	0	XLOC-013410
1.946028264834393e-71	2.723483002681483	0.054	0.013	1.2354165836474662e-66	0	XLOC-056106
2.2842884907462894e-71	2.6572079142336342	0.062	0.017	1.4501577054653743e-66	0	XLOC-039590
2.386586068068353e-71	-2.7176	0.032	0.125	1.515100299452513e-66	0	XLOC-044851
2.503786309948664e-71	1.25712	0.161	0.078	1.58950370100781e-66	0	XLOC-064809
2.5881074837760762e-71	1.8395257607195705	0.112	0.045	1.6430341550004043e-66	0	XLOC-009215
2.825387720925407e-71	2.7710133269335655	0.042	0.008	1.7936691407522854e-66	0	XLOC-066559
3.453998703972263e-71	-3.66325	0.029	0.119	2.1927365372297514e-66	0	XLOC-004021
3.511075210557035e-71	3.1378549619821965	0.039	0.007	2.2289709866700283e-66	0	XLOC-000628
3.689453855511651e-71	2.357916748985328	0.05	0.012	2.3422128856330166e-66	0	XLOC-036135
4.093718495707903e-71	2.1492401131271444	0.077	0.025	2.598856249815205e-66	0	XLOC-067754
5.504964682325886e-71	1.33698	0.198	0.106	3.494771778927766e-66	0	XLOC-015193
8.273598483022817e-71	0.3139678228701861	0.836	0.759	5.252411260962205e-66	0	XLOC-055922
9.492568404885177e-71	-2.40703	0.018	0.103	6.026262126157306e-66	0	XLOC-021489
1.3570134770085666e-70	2.12943	0.085	0.029	8.614864357441184e-66	0	XLOC-063262
1.3740699314917663e-70	3.2686550796609843	0.036	0.006	8.72314555308233e-66	0	XLOC-041538
1.6709793285426992e-70	-3.66766	0.005	0.079	1.0608045169320471e-65	0	XLOC-039659
1.789885451587755e-70	1.9817157542200545	0.097	0.036	1.1362908800859705e-65	0	XLOC-051607
1.793525582065708e-70	1.869821336218647	0.072	0.022	1.138601780518594e-65	0	XLOC-001122
1.8433981347433428e-70	2.1530968126226666	0.076	0.024	1.1702628718604637e-65	0	XLOC-050292
1.8623014504312285e-70	2.4666758334565992	0.048	0.011	1.182263452791761e-65	0	XLOC-040522
2.2289227983289618e-70	1.2233416914141675	0.086	0.029	1.415009349291158e-65	0	XLOC-062369
2.285535568846491e-70	0.32009743699380255	0.852	0.775	1.4509494005265065e-65	0	XLOC-011573
2.5833959442220664e-70	2.1792166209445165	0.057	0.015	1.6400430812299367e-65	0	XLOC-015124
3.0220526398420716e-70	-3.14095	0.018	0.101	1.9185198978773407e-65	0	XLOC-026990
3.140196892434394e-70	1.192002833719505	0.122	0.052	1.9935225951930507e-65	0	XLOC-003776
4.066267617505177e-70	-2.91829	0.181	0.291	2.5814293342969863e-65	0	XLOC-009874
4.5066330561946506e-70	-3.19613	0.013	0.093	2.860990929394612e-65	0	XLOC-015408
4.529036386091765e-70	-3.49205	0.008	0.084	2.875213459346496e-65	0	XLOC-059400
5.497314496812575e-70	1.0607940341711561	0.143	0.065	3.489915135156495e-65	0	XLOC-051963
5.912353561706405e-70	1.1617866071959377	0.211	0.116	3.753398535113694e-65	0	XLOC-039238
6.017784399238901e-70	2.7873906664834465	0.061	0.017	3.820330248012824e-65	0	XLOC-009030
6.395354207754749e-70	4.3196869294746545	0.021	0.002	4.060026665251024e-65	0	XLOC-051600
8.168449918290787e-70	1.47834	0.114	0.046	5.185658746127723e-65	0	XLOC-021804
9.979811391360782e-70	-1.24187	0.144	0.266	6.3355834636914785e-65	0	XLOC-067055
1.2721069711684604e-69	2.2115898163313146	0.077	0.025	8.075843895765854e-65	0	XLOC-041752
1.6151269861332965e-69	-1.69474	0.246	0.365	1.0253472158768619e-64	0	XLOC-059421
1.7203033461755067e-69	3.7428536076180974	0.025	0.002	1.0921173762860586e-64	0	XLOC-002936
2.7087237913736487e-69	0.7283772341397821	0.42	0.301	1.719606211715647e-64	0	XLOC-004900
3.0036139215571e-69	-1.48009	0.136	0.254	1.9068142619613092e-64	0	XLOC-005840
3.345580956862269e-69	-4.50742	0.004	0.075	2.123908614654443e-64	0	XLOC-056047
3.613531379259042e-69	1.7054758766271985	0.12	0.051	2.29401426080881e-64	0	XLOC-015602
4.409623876887097e-69	3.3070596566603507	0.029	0.004	2.7994056220030046e-64	0	XLOC-049823
5.012768840758785e-69	1.4651932372321765	0.154	0.074	3.182306170867307e-64	0	XLOC-012653
5.450328273921831e-69	1.3839986477415787	0.165	0.082	3.4600864014165354e-64	0	XLOC-039991
6.77574773106364e-69	3.866225392820888	0.025	0.003	4.301515689588441e-64	0	XLOC-044168
7.678931013914651e-69	3.9049628515492123	0.023	0.002	4.874892564873577e-64	0	XLOC-050697
8.281443901912548e-69	-3.38496	0.026	0.112	5.2573918466901616e-64	0	XLOC-040804
9.327287308415316e-69	-3.07746	0.071	0.171	5.921335074874379e-64	0	XLOC-008954
9.367478923130168e-69	1.1895742669286755	0.178	0.091	5.946850319559955e-64	0	XLOC-037108
1.1206298822499208e-68	-2.50791	0.015	0.095	7.114206744475397e-64	0	XLOC-040810
1.304983715724709e-68	-1.47771	0.17	0.287	8.284558620906742e-64	0	XLOC-005224
1.4060771304405135e-68	2.721210275973986	0.053	0.013	8.926340054888556e-64	0	XLOC-050765
1.475006451532207e-68	3.6449122395540607	0.036	0.006	9.363930956907062e-64	0	XLOC-050529
1.4940264387733395e-68	-2.27261	0.035	0.127	9.484677443908669e-64	0	XLOC-062160
1.6102565887447014e-68	3.92793	0.021	0.002	1.0222552927986862e-63	0	XLOC-063729
1.6328959313213352e-68	-3.13324	0.011	0.089	1.0366276530400364e-63	0	XLOC-062598
1.6684827448058098e-68	-1.57116	0.211	0.326	1.0592195857125204e-63	0	XLOC-017293
2.0958011801248354e-68	1.072678310909026	0.147	0.068	1.3304984211904504e-63	0	XLOC-034060
2.438779678696073e-68	0.6892555559581597	0.279	0.168	1.5482348912234151e-63	0	XLOC-004882
2.7628477204004344e-68	-4.06707	0.011	0.088	1.7539662468190117e-63	0	XLOC-001751
3.207187226744168e-68	0.9732017625338998	0.136	0.061	2.0360507390262675e-63	0	XLOC-069526
3.5478752727210132e-68	-4.75153	0.008	0.083	2.2523331381342082e-63	0	XLOC-050711
4.083441407928942e-68	3.2886575671929124	0.027	0.003	2.5923319434096094e-63	0	XLOC-040951
4.812368005600899e-68	1.4448914822067596	0.114	0.047	3.055083704675675e-63	0	XLOC-011495
4.899554756508305e-68	-3.98559	0.013	0.091	3.1104333416217324e-63	0	XLOC-015188
5.9832994304696474e-68	1.505528458085093	0.196	0.107	3.798437810439351e-63	0	XLOC-011882
6.983098477559723e-68	0.3088440605392915	0.846	0.78	4.433150237494014e-63	0	XLOC-009084
7.30042717525016e-68	1.7375737416828008	0.085	0.03	4.6346031879358117e-63	0	XLOC-055493
7.390212703657191e-68	1.5194581459806649	0.078	0.026	4.6916026327897314e-63	0	XLOC-056588
8.498672043148295e-68	-3.39895	0.012	0.089	5.395296959872263e-63	0	XLOC-026388
9.430469875210547e-68	-3.56358	0.018	0.099	5.986839495578663e-63	0	XLOC-018910
9.495428933982132e-68	2.634248390530769	0.054	0.014	6.028078104449216e-63	0	XLOC-019259
1.0757834682949606e-67	2.2990611129010627	0.078	0.026	6.829503770123728e-63	0	XLOC-045751
1.4659892651975676e-67	-3.4337	0.009	0.084	9.306686251180238e-63	0	XLOC-052092
1.6068376399608202e-67	3.2593350862637074	0.039	0.007	1.020084807352727e-62	0	XLOC-062611
3.5180854344862425e-67	3.0393329196052306	0.035	0.006	2.2334213572292464e-62	0	XLOC-055842
3.599804009006444e-67	-1.35355	0.167	0.285	2.285299577077651e-62	0	XLOC-037132
3.6521938749230754e-67	2.854126972666467	0.063	0.018	2.318558759556165e-62	0	XLOC-047237
3.790422458515859e-67	2.8978611714694495	0.043	0.009	2.406311793564208e-62	0	XLOC-064091
4.122457289167625e-67	-4.90218	0.016	0.094	2.617100785455175e-62	0	XLOC-028147
6.537538103950893e-67	-2.9023	0.045	0.138	4.150290689912185e-62	0	XLOC-011603
6.543757601343746e-67	1.3673129895772007	0.169	0.087	4.154239075637064e-62	0	XLOC-050771
6.692167164224974e-67	-1.36974	0.24	0.359	4.248455402536583e-62	0	XLOC-025278
7.101125706124185e-67	0.34481113821555187	0.794	0.714	4.508078643275877e-62	0	XLOC-004330
9.226862486747863e-67	-3.06078	0.009	0.084	5.857581381087013e-62	0	XLOC-010017
9.272960908042937e-67	-3.85539	0.007	0.079	5.886846502861979e-62	0	XLOC-045959
9.30332957184471e-67	2.7111620344656506	0.062	0.018	5.906125745389895e-62	0	XLOC-064078
1.3071961441293478e-66	2.9205909430779116	0.058	0.016	8.298604001390752e-62	0	XLOC-064054
1.358921336770708e-66	1.4466322674385328	0.071	0.022	8.626976214355162e-62	0	XLOC-004327
1.5567281214689114e-66	3.119566604242895	0.045	0.01	9.882732806333238e-62	0	XLOC-036440
1.6513516157769628e-66	-1.27911	0.203	0.326	1.0483440597598471e-61	0	XLOC-028354
1.6868537638875764e-66	1.3575321202402577	0.138	0.064	1.070882243466389e-61	0	XLOC-014883
1.77698950976631e-66	1.0689008862567018	0.182	0.095	1.1281040203800441e-61	0	XLOC-040513
1.821061489917114e-66	-3.32915	0.01	0.084	1.1560826762589805e-61	0	XLOC-027860
1.9318606118274483e-66	1.9797641915201774	0.067	0.02	1.2264223908125373e-61	0	XLOC-020418
1.9554400657815204e-66	-4.6829	0.006	0.077	1.2413915713607405e-61	0	XLOC-012292
2.2327395324584074e-66	2.345822433213023	0.067	0.021	1.4174323647858954e-61	0	XLOC-058928
2.722078094437307e-66	1.460087790447199	0.112	0.047	1.72808405747258e-61	0	XLOC-001527
3.3616845307535245e-66	-4.78483	0.008	0.081	2.1341318075035675e-61	0	XLOC-049556
3.972486297195764e-66	0.9932807039983249	0.259	0.158	2.521893200911759e-61	0	XLOC-052187
3.9923298203432394e-66	-3.18828	0.016	0.094	2.5344906631467022e-61	0	XLOC-025257
4.809169801423205e-66	-3.41585	0.007	0.079	3.053053356735508e-61	0	XLOC-043472
5.376705873877896e-66	-4.62502	0.012	0.087	3.413347956972643e-61	0	XLOC-002193
5.436519546751681e-66	1.2471510176345941	0.123	0.053	3.451320069059837e-61	0	XLOC-050693
5.861888317767979e-66	1.8205387838277962	0.073	0.024	3.721361179651824e-61	0	XLOC-055384
6.481585612319006e-66	2.358968461277227	0.062	0.018	4.1147698101245974e-61	0	XLOC-003821
7.350936240379265e-66	3.7062994539521794	0.03	0.004	4.666668362842373e-61	0	XLOC-046419
9.392341615960731e-66	1.1264840763622856	0.084	0.029	5.962634151476511e-61	0	XLOC-064151
1.0857977518722042e-65	2.292415936936213	0.07	0.022	6.8930784479855e-61	0	XLOC-025383
1.1324246439644796e-65	-4.4896	0.01	0.083	7.189084609744103e-61	0	XLOC-060675
1.2514841675056866e-65	3.105251607356128	0.031	0.005	7.944922088993101e-61	0	XLOC-021178
1.264384829931628e-65	1.2942648231468743	0.138	0.064	8.026820654337947e-61	0	XLOC-064146
1.3186876936634841e-65	-3.87218	0.009	0.082	8.371556954453263e-61	0	XLOC-015267
1.5340015534045962e-65	3.2896972707626615	0.027	0.003	9.738455461633738e-61	0	XLOC-041246
1.8017732091527818e-65	1.9509835568449168	0.077	0.026	1.143837704098552e-60	0	XLOC-044601
3.2529683284244386e-65	1.4477884872528803	0.046	0.011	2.0651144136169705e-60	0	XLOC-001542
3.6854692968812046e-65	-2.37936	0.019	0.098	2.339683328432064e-60	0	XLOC-051925
4.277714064847039e-65	-3.08421	0.013	0.088	2.7156639969274943e-60	0	XLOC-025554
4.594572419066428e-65	2.0898028683614283	0.069	0.022	2.916818354520131e-60	0	XLOC-049482
5.158318031249845e-65	-4.00816	0.011	0.084	3.2747066189586515e-60	0	XLOC-003505
5.735583903684175e-65	2.480045839229086	0.049	0.012	3.641178085414862e-60	0	XLOC-063420
6.448095965795443e-65	-2.63257	0.024	0.106	4.093509242925579e-60	0	XLOC-002534
7.564088265071779e-65	1.5488123198315953	0.123	0.054	4.801985794198168e-60	0	XLOC-036420
7.676640683823046e-65	1.5306062779847758	0.076	0.025	4.873438571718223e-60	0	XLOC-001340
9.461267969712697e-65	-3.41869	0.015	0.092	6.006391357892408e-60	0	XLOC-038330
9.730532092528491e-65	3.058924161292336	0.04	0.008	6.177330993620787e-60	0	XLOC-063881
9.769344714150239e-65	1.2942795474187807	0.191	0.105	6.201970798331137e-60	0	XLOC-038398
1.0205854282317538e-64	2.454409087900388	0.052	0.014	6.479084532586466e-60	0	XLOC-028227
1.0610544666491697e-64	2.5582131738130696	0.054	0.014	6.735998176075589e-60	0	XLOC-060108
1.2542665450663654e-64	1.1797555052614528	0.149	0.073	7.962585734699315e-60	0	XLOC-010156
1.727007824410668e-64	2.553901245845788	0.049	0.012	1.0963736472488683e-59	0	XLOC-036929
1.9957155491858006e-64	-3.04541	0.025	0.106	1.2669600592451136e-59	0	XLOC-002657
2.5292844626460475e-64	-1.19291	0.165	0.281	1.6056909482662167e-59	0	XLOC-021286
2.767174082941824e-64	1.6397549298565584	0.124	0.056	1.7567127948147875e-59	0	XLOC-051391
2.7706913145077326e-64	0.666279	0.421	0.302	1.758945674102089e-59	0	XLOC-067552
2.8233490947374852e-64	0.6077888513872991	0.467	0.356	1.7923749393031452e-59	0	XLOC-035560
3.7608233457012316e-64	1.6234635379167814	0.075	0.025	2.38752109278497e-59	0	XLOC-010151
5.2480155251190656e-64	2.1446207142934854	0.068	0.021	3.3316501759665877e-59	0	XLOC-028220
5.409605413276628e-64	2.914956393953033	0.046	0.011	3.4342339005645345e-59	0	XLOC-017699
5.82872124704219e-64	2.1837641638590357	0.047	0.011	3.700305396472264e-59	0	XLOC-064294
5.860438323620198e-64	4.757479535965727	0.018	0.001	3.7204406653670466e-59	0	XLOC-057475
6.53925375618492e-64	1.4209109185436797	0.079	0.027	4.151379854576434e-59	0	XLOC-014971
7.426656240901144e-64	0.671637	0.357	0.241	4.714738447973683e-59	0	XLOC-039899
7.701814813018509e-64	0.2851307272757788	0.87	0.805	4.889420115896671e-59	0	XLOC-059732
8.42275239997588e-64	-4.36737	0.005	0.074	5.347100133600687e-59	0	XLOC-002705
9.913871832195154e-64	-3.0442	0.013	0.088	6.293722393950772e-59	0	XLOC-012312
1.106126039921132e-63	2.797008556146602	0.034	0.006	7.022130551835314e-59	0	XLOC-064055
1.1510365191711162e-63	1.994542417147355	0.043	0.01	7.307240238305914e-59	0	XLOC-024892
1.1912071120745982e-63	2.5394831626620196	0.054	0.014	7.56225923029438e-59	0	XLOC-062680
1.4448497743706783e-63	2.809383256735198	0.029	0.004	9.172484307614814e-59	0	XLOC-041075
1.6816930929857233e-63	3.956005654974931	0.027	0.004	1.0676060431510565e-58	0	XLOC-021196
1.96736637845495e-63	-1.48021	0.452	0.547	1.2489628716983405e-58	0	XLOC-065894
2.1332915087987758e-63	3.5586078278119726	0.024	0.003	1.3542987814458149e-58	0	XLOC-037294
2.394217831157055e-63	1.1318460211773103	0.21	0.119	1.5199452479317448e-58	0	XLOC-000987
2.4975604463221875e-63	0.5999627567014993	0.497	0.388	1.5855512737431776e-58	0	XLOC-002133
2.616268099549749e-63	-3.79512	0.012	0.085	1.6609116403181628e-58	0	XLOC-067724
3.1031309149285646e-63	-0.351447	0.882	0.909	1.96999163003325e-58	0	COX1
3.1876121467671877e-63	-2.92199	0.061	0.154	2.0236236952536816e-58	0	XLOC-046912
4.1741057512269824e-63	2.0327990541668948	0.067	0.021	2.6498892951089375e-58	0	XLOC-045367
4.319936684953378e-63	-3.93492	0.132	0.238	2.7424686050758026e-58	0	XLOC-046454
4.957511770588415e-63	0.8987768848332026	0.239	0.141	3.147226772440349e-58	0	XLOC-067817
5.441885834943588e-63	2.5038307537948055	0.055	0.015	3.4547268034555875e-58	0	XLOC-035408
8.909724549308896e-63	3.8456348690863416	0.027	0.003	5.65624953288326e-58	0	XLOC-019257
8.987250520664672e-63	3.399143174761886	0.034	0.006	5.70546612053876e-58	0	XLOC-041245
1.4851738462876002e-62	3.3733444939618167	0.025	0.003	9.428477645772201e-58	0	XLOC-064269
1.6686073104791912e-62	2.0269852327387783	0.129	0.061	1.0592986649846097e-57	0	XLOC-038315
1.958562836079022e-62	3.79567	0.023	0.002	1.2433740308564063e-57	0	XLOC-011791
1.9706017859498975e-62	0.6944901148852496	0.128	0.057	1.2510168377924329e-57	0	XLOC-055294
2.023477059552145e-62	1.4228939734959862	0.095	0.037	1.2845841764860837e-57	0	XLOC-055681
2.4034204550703032e-62	1.9717681630307888	0.083	0.03	1.5257874416968312e-57	0	XLOC-062480
2.636998676145973e-62	-2.87368	0.017	0.092	1.6740722395645096e-57	0	XLOC-065823
2.7534147424023673e-62	-1.38244	0.212	0.325	1.7479778150667187e-57	0	XLOC-021487
3.8190951919532612e-62	2.617148354340146	0.054	0.015	2.4245143916596083e-57	0	XLOC-049778
4.305266185671399e-62	1.2282935031021702	0.116	0.051	2.733155185311631e-57	0	XLOC-003088
4.3666910126307645e-62	1.2989130595523402	0.121	0.054	2.7721501224585145e-57	0	XLOC-004016
4.488681360707253e-62	0.8085256224423277	0.28	0.178	2.8495944750313926e-57	0	XLOC-023193
5.0909562458258485e-62	3.1802366623081113	0.028	0.004	3.2319426631000817e-57	0	XLOC-047471
5.527522191133197e-62	-3.06167	0.017	0.093	3.509092187818999e-57	0	XLOC-012355
6.109201680063477e-62	1.5194069414410298	0.107	0.045	3.878365594571498e-57	0	XLOC-018457
6.811369826634829e-62	2.394851231698413	0.063	0.02	4.324130020740855e-57	0	XLOC-001576
7.840409854617695e-62	0.3052493061687347	0.858	0.787	4.9774057921054973e-57	0	XLOC-051339
9.306550301538848e-62	-3.88068	0.015	0.087	5.908170393428923e-57	0	XLOC-047336
1.1741438749668475e-61	-4.42309	0.021	0.097	7.453934975839535e-57	0	XLOC-034398
1.2397674826532021e-61	2.726782767264627	0.033	0.006	7.870539886875588e-57	0	XLOC-066567
1.2718504285687016e-61	0.27065355402064384	0.787	0.701	8.074215260725545e-57	0	XLOC-043536
1.7655971051388e-61	2.6612249981379876	0.057	0.016	1.120871666226316e-56	0	XLOC-035605
2.1225542950699664e-61	2.222776231966284	0.063	0.02	1.3474823686822176e-56	0	XLOC-000193
3.268180617803744e-61	3.1718199846414534	0.038	0.008	2.074771783406529e-56	0	XLOC-040543
5.303076345401079e-61	2.542098802633309	0.039	0.008	3.3666049871144213e-56	0	XLOC-018809
6.62387882914491e-61	1.5628849121153374	0.102	0.042	4.205103235894355e-56	0	XLOC-044434
6.662738088658312e-61	3.803067785782957	0.023	0.003	4.2297726482038425e-56	0	XLOC-018752
1.0025386257207443e-60	-4.90865	0.003	0.067	6.364516211525573e-56	0	XLOC-038693
1.0696804509395046e-60	1.5120098820575556	0.129	0.061	6.790759374744351e-56	0	XLOC-017793
1.1533639255840988e-60	-3.30502	0.014	0.086	7.322015545178093e-56	0	XLOC-001847
2.1938927852023183e-60	-4.59674	0.004	0.068	1.3927708957578397e-55	0	XLOC-040185
2.3429144314115482e-60	-3.56369	0.038	0.12	1.4873757976373073e-55	0	XLOC-014805
2.584786342783504e-60	1.3159489051632003	0.098	0.039	1.6409257618526797e-55	0	XLOC-002216
2.647977278505031e-60	2.4181855806854555	0.063	0.02	1.681041895486134e-55	0	XLOC-066909
2.725482703585023e-60	2.279842899340885	0.073	0.025	1.730245439543916e-55	0	XLOC-004712
2.942378685772636e-60	2.2736564750001804	0.061	0.019	1.8679396848759004e-55	0	XLOC-014448
2.9990635091421785e-60	-4.62979	0.006	0.071	1.9039254781438208e-55	0	XLOC-067983
3.070051312169907e-60	-3.71311	0.009	0.077	1.948991375017944e-55	0	XLOC-024250
3.109270450879369e-60	2.566004234215499	0.068	0.023	1.9738892530362586e-55	0	XLOC-005883
3.2643507703001113e-60	1.1177176079397249	0.056	0.016	2.0723404430173226e-55	0	XLOC-044653
3.354899097733744e-60	-3.0385	0.022	0.097	2.12982414320529e-55	0	XLOC-011991
3.72725269010785e-60	-5.14225	0.009	0.077	2.3662090977880674e-55	0	XLOC-003390
3.892316945860813e-60	1.4657188690648566	0.13	0.061	2.4709984899102786e-55	0	XLOC-047746
4.2160557931446386e-60	1.639600413455935	0.109	0.047	2.6765208597199425e-55	0	XLOC-059669
4.70917835582451e-60	-3.75568	0.008	0.075	2.989574787411632e-55	0	XLOC-051061
4.9493236089903423e-60	3.248256625366851	0.032	0.006	3.142028599931429e-55	0	XLOC-008857
6.498837170305719e-60	1.9653455915424207	0.091	0.036	4.125721789196883e-55	0	XLOC-055957
8.455679199719683e-60	-2.90396	0.011	0.08	5.3680033831500435e-55	0	XLOC-013199
8.86910881775278e-60	1.49034	0.176	0.096	5.630465041862175e-55	0	XLOC-003340
9.738348342903146e-60	1.1703012419148267	0.19	0.106	6.1822930620086335e-55	0	XLOC-060058
1.024233509542821e-59	1.5003314624237882	0.102	0.043	6.502244011981645e-55	0	XLOC-020310
1.0293629669462084e-59	-3.46853	0.012	0.082	6.534807859361309e-55	0	XLOC-002036
1.077495917353446e-59	1.3504751996688538	0.078	0.028	6.840375081726617e-55	0	XLOC-060728
1.1549831627012944e-59	2.576010901185329	0.053	0.015	7.332295110092897e-55	0	XLOC-026743
1.1596832433152638e-59	2.8645546635872647	0.026	0.004	7.362133101862622e-55	0	XLOC-035603
1.2633231063291182e-59	-2.84205	0.02	0.095	8.020080408219774e-55	0	XLOC-046069
1.402376220352954e-59	2.135105682980436	0.081	0.03	8.902845197288693e-55	0	XLOC-002312
1.5673736336667884e-59	2.2358422966849236	0.055	0.016	9.95031477597024e-55	0	XLOC-003891
1.5954117420529413e-59	1.9159354652604268	0.06	0.018	1.0128311903248893e-54	0	XLOC-004808
1.838760333420491e-59	2.676454921684279	0.041	0.009	1.1673186100686645e-54	0	XLOC-011653
1.8409737495073458e-59	-4.37676	0.003	0.065	1.1687237751372434e-54	0	XLOC-005822
1.8659618587264465e-59	1.66373	0.092	0.037	1.1845872263938973e-54	0	XLOC-059284
1.895114446468057e-59	-3.0088	0.022	0.097	1.2030944551957814e-54	0	XLOC-025401
1.9156234743960207e-59	-3.58407	0.009	0.076	1.2161144064855698e-54	0	XLOC-067398
1.917584325454881e-59	2.6226351530057466	0.053	0.015	1.2173592331717767e-54	0	XLOC-064434
1.9187002965381978e-59	1.8620228634748035	0.083	0.031	1.2180676962543095e-54	0	XLOC-022099
2.6413911825688487e-59	3.2200115762221704	0.026	0.004	1.6768607783420078e-54	0	XLOC-044345
2.73857359236182e-59	1.7646816451789726	0.104	0.044	1.738556059374978e-54	0	XLOC-040154
3.166076773541477e-59	-3.33942	0.012	0.082	2.0099521789150712e-54	0	XLOC-045475
3.2328537558047784e-59	2.3935835683791327	0.059	0.018	2.0523448783351054e-54	0	XLOC-025376
3.2521517334280653e-59	-4.23157	0.017	0.088	2.064596006449473e-54	0	XLOC-021353
3.798468180869715e-59	-2.69078	0.042	0.126	2.41141953994333e-54	0	XLOC-045457
3.994502996897119e-59	-2.09728	0.029	0.109	2.535870282550167e-54	0	XLOC-050528
4.130500624445972e-59	3.21174	0.036	0.007	2.6222070164232805e-54	0	XLOC-022920
4.185694609363199e-59	-4.43139	0.028	0.105	2.657246365808133e-54	0	XLOC-004684
4.587175965109355e-59	1.3371863325228088	0.118	0.053	2.912122789690023e-54	0	XLOC-064682
4.638890673201095e-59	2.2575319488883787	0.055	0.016	2.944953354974983e-54	0	XLOC-017467
4.698562702082679e-59	-2.9023	0.006	0.071	2.982835545790168e-54	0	XLOC-045007
4.847844655663657e-59	3.775412115535308	0.017	0.001	3.0776057012015156e-54	0	XLOC-044167
5.0803242464776425e-59	0.46118759301409695	0.169	0.088	3.2251930446338665e-54	0	XLOC-051093
5.273097359221319e-59	2.2716392686987805	0.079	0.029	3.347573127528062e-54	0	XLOC-058016
5.537889534367418e-59	2.637726991097333	0.041	0.009	3.5156737919978115e-54	0	XLOC-069327
5.66000231270149e-59	3.053674365413916	0.055	0.016	3.593195868195414e-54	0	XLOC-037929
5.907737127450983e-59	3.907961828270532	0.02	0.002	3.750467837990982e-54	0	XLOC-019367
7.382124967629364e-59	1.4643212435736812	0.076	0.027	4.6864682144498256e-54	0	XLOC-000338
8.133723099928858e-59	-3.84854	0.014	0.083	5.1636127727588363e-54	0	XLOC-028010
9.841655175509564e-59	-1.9674	0.053	0.142	6.247876371620492e-54	0	XLOC-015103
1.2353649522182967e-58	2.8321507674670925	0.045	0.011	7.842590862662635e-54	0	XLOC-002504
1.3535515223509023e-58	1.802049378976534	0.035	0.007	8.592886484492468e-54	0	XLOC-034093
1.4646358187473046e-58	2.658265123201364	0.052	0.015	9.298094031735389e-54	0	XLOC-027417
1.5434371676356287e-58	2.2339215439521274	0.042	0.01	9.798356515018025e-54	0	XLOC-045843
1.8967954989120845e-58	1.549724294695514	0.119	0.055	1.2041616545293477e-53	0	XLOC-002562
1.9205935228738122e-58	2.211839664607912	0.053	0.015	1.2192695920612109e-53	0	XLOC-019168
1.982560612005564e-58	-3.71446	0.007	0.071	1.2586087789256124e-53	0	XLOC-027005
2.257471277204256e-58	-1.0952	0.183	0.295	1.43313306562035e-53	0	XLOC-027406
2.45128041573366e-58	1.7954750336678116	0.054	0.015	1.5561708591243568e-53	0	XLOC-066823
2.724253471143819e-58	-3.52969	0.01	0.077	1.729465073620942e-53	0	XLOC-023065
3.278421819481093e-58	-1.39223	0.112	0.215	2.0812733078793769e-53	0	XLOC-005807
3.798204701273438e-58	2.987617557491809	0.034	0.007	2.4112522725564293e-53	0	XLOC-064437
5.04741993439876e-58	-1.13473	0.209	0.322	3.2043040711537085e-53	0	XLOC-004710
5.477933856010386e-58	-4.29615	0.008	0.072	3.4776115291496334e-53	0	XLOC-004956
5.891728860034289e-58	-3.68456	0.012	0.08	3.740305149504168e-53	0	XLOC-047996
6.087534401658515e-58	3.5755676300528307	0.021	0.002	3.8646103395488914e-53	0	XLOC-011790
7.398803361987859e-58	-4.02669	0.004	0.066	4.697056326324372e-53	0	XLOC-058199
7.421655890512403e-58	-2.37899	0.02	0.093	4.711564025532894e-53	0	XLOC-015148
7.90391078571658e-58	2.2747331120838195	0.042	0.01	5.017718723204314e-53	0	XLOC-059791
8.126158405857044e-58	2.349648480353534	0.054	0.016	5.158810402374286e-53	0	XLOC-056769
9.724680813987114e-58	-5.59085	0.002	0.061	6.17361636795158e-53	0	XLOC-000719
1.0482469158565182e-57	1.1878247714311738	0.187	0.105	6.654690720623521e-53	0	XLOC-004764
1.0689253510378259e-57	1.268425838857041	0.17	0.092	6.7859656985285335e-53	0	XLOC-050742
1.2062191776543003e-57	-1.30218	0.228	0.34	7.65756182742056e-53	0	XLOC-011877
1.2780335523116913e-57	4.0914546617910155	0.03	0.005	8.113468203495541e-53	0	XLOC-000243
1.2849108565506497e-57	1.3340150328307736	0.111	0.05	8.157128081726144e-53	0	XLOC-004255
1.5455562306603928e-57	2.3183614001127903	0.046	0.012	9.811809174724437e-53	0	XLOC-034339
1.9490830789740448e-57	1.019910505184233	0.159	0.083	1.2373559018558826e-52	0	XLOC-044584
1.9749716229673524e-57	4.149594716977035	0.023	0.003	1.253790985124594e-52	0	XLOC-018751
2.1765855707181866e-57	-1.59641	0.107	0.206	1.3817835837147336e-52	0	XLOC-003726
2.587491464838645e-57	-0.892896	0.488	0.579	1.6426430815381654e-52	0	XLOC-035688
3.580852466762694e-57	-3.91308	0.012	0.079	2.2732683799996286e-52	0	XLOC-046387
4.394958791660564e-57	0.2599606481191268	0.908	0.859	2.7900956392977923e-52	0	XLOC-058446
4.7194154039646937e-57	-3.40329	0.027	0.102	2.996073675052946e-52	0	XLOC-014798
4.7547395600377777e-57	-2.60343	0.023	0.097	3.0184988622943827e-52	0	XLOC-044417
4.864069530126923e-57	3.24688	0.03	0.005	3.087905900505776e-52	0	XLOC-034082
4.939603802149281e-57	-3.07508	0.011	0.076	3.1358580777564494e-52	0	XLOC-038374
5.665100309119141e-57	-3.85358	0.009	0.073	3.596432280241196e-52	0	XLOC-003238
5.838674509946756e-57	-1.39569	0.177	0.282	3.706624125894599e-52	0	XLOC-002845
5.899714488951204e-57	1.844810319154456	0.099	0.042	3.7453747461657824e-52	0	XLOC-027120
6.34547904514335e-57	-4.06883	0.007	0.069	4.028363917018804e-52	0	XLOC-011941
6.616853149908622e-57	1.6403316344030978	0.178	0.1	4.2006430536879896e-52	0	XLOC-013207
7.301111403586818e-57	2.0913411327658693	0.078	0.029	4.635037563453056e-52	0	XLOC-039531
8.221219399110572e-57	1.447764233244504	0.08	0.03	5.2191589233313555e-52	0	XLOC-051296
9.440020941563133e-57	2.0213909247727395	0.1	0.043	5.992902894541939e-52	0	XLOC-012352
9.976747231398766e-57	-3.0546	0.02	0.091	6.333638212381192e-52	0	XLOC-001468
1.054733830550476e-56	-4.09543	0.056	0.14	6.695872249866642e-52	0	XLOC-009106
1.092415656678294e-56	3.418286698242494	0.045	0.012	6.93509155485648e-52	0	XLOC-015419
1.2762816000604553e-56	2.2758529996373285	0.068	0.023	8.102346109823794e-52	0	XLOC-052478
1.3430107783812224e-56	1.8821773494149099	0.058	0.018	8.525969625475352e-52	0	XLOC-055790
1.35713043093799e-56	-0.628928	0.408	0.516	8.615606827766736e-52	0	XLOC-050446
1.736197416453143e-56	2.292762698156684	0.045	0.011	1.1022075678611134e-51	0	XLOC-043776
2.0681280089966723e-56	-5.2821	0.004	0.064	1.3129303852314475e-51	0	XLOC-018681
2.1870731922799496e-56	2.6678308886474436	0.041	0.01	1.3884415453870033e-51	0	XLOC-023026
2.318545785612611e-56	1.7621932132226186	0.113	0.052	1.4719056065383102e-51	0	XLOC-021513
2.597064257315602e-56	2.5291532651297413	0.031	0.006	1.648720273114237e-51	0	XLOC-046749
2.7960376102352764e-56	-5.0469	0.004	0.064	1.7750365164817628e-51	0	XLOC-011906
2.8215035955497963e-56	-4.58094	0.007	0.069	1.7912033425988328e-51	0	XLOC-066852
3.913849892290479e-56	2.5201446328336545	0.057	0.017	2.484668465621688e-51	0	XLOC-025824
4.3357774316409455e-56	3.4245368879818914	0.024	0.003	2.7525249447029375e-51	0	XLOC-035681
4.504058101573158e-56	-5.12903	0.003	0.061	2.859356245202704e-51	0	XLOC-014595
5.1315671585699855e-56	1.5140151151179744	0.069	0.024	3.2577240949465696e-51	0	XLOC-040397
5.300249850855826e-56	0.6487476833958667	0.143	0.071	3.3648106153173125e-51	0	XLOC-050593
5.974490316685347e-56	1.7736080535781338	0.065	0.022	3.7928454326445256e-51	0	XLOC-067288
6.094879854663254e-56	-2.50771	0.028	0.103	3.86927352693442e-51	0	XLOC-062095
6.38586993369698e-56	2.8296173104741906	0.046	0.012	4.0540056687081906e-51	0	XLOC-060901
8.589620190011612e-56	-3.67991	0.008	0.071	5.453034481426972e-51	0	XLOC-067165
8.993656652209537e-56	0.36834795072237325	0.719	0.636	5.709532989088703e-51	0	XLOC-025198
9.1687312467154e-56	1.372160976227028	0.102	0.044	5.820677344664805e-51	0	XLOC-005630
1.0059778920646217e-55	-4.62886	0.006	0.067	6.386350049983044e-51	0	XLOC-067085
1.0405014918431683e-55	-3.30657	0.01	0.074	6.60551967081717e-51	0	XLOC-000048
1.0764417542747525e-55	-3.75445	0.012	0.076	6.833682832837839e-51	0	XLOC-003417
1.1863201864492356e-55	-1.79133	0.038	0.119	7.531235071654328e-51	0	XLOC-008975
1.2318350446638108e-55	2.72424	0.043	0.011	7.820181597543737e-51	0	XLOC-005607
1.4025243822947923e-55	-4.18771	0.006	0.066	8.90378578856026e-51	0	XLOC-004456
1.5242962398576799e-55	-3.34431	0.017	0.085	9.676842249112495e-51	0	XLOC-001639
1.536811099664139e-55	1.2176641551444525	0.159	0.084	9.75629158510782e-51	0	XLOC-038399
1.551751656509185e-55	2.5971714922552382	0.034	0.007	9.85114021618291e-51	0	XLOC-044981
1.5584559703858086e-55	-4.26801	0.008	0.07	9.893701882397267e-51	0	XLOC-012974
1.7109080257818853e-55	-2.40308	0.062	0.148	1.086152851087372e-50	0	XLOC-055079
1.9660375085280806e-55	-3.39613	0.013	0.079	1.2481192519139668e-50	0	XLOC-060583
2.2054960132665918e-55	1.626564537145502	0.052	0.015	1.400137089062163e-50	0	XLOC-044369
2.3132956676826072e-55	-4.78576	0.009	0.071	1.4685726216716263e-50	0	XLOC-067157
2.3198629413450513e-55	0.5589402193763497	0.402	0.286	1.4727417896834923e-50	0	XLOC-027395
2.57570737247677e-55	1.6040544163305357	0.113	0.052	1.6351620683431528e-50	0	XLOC-064317
2.6178433197211614e-55	2.798712432280499	0.05	0.014	1.661911653091782e-50	0	XLOC-055257
2.8498929359226886e-55	3.909099612510483	0.018	0.002	1.8092260314411597e-50	0	XLOC-016535
3.219980917377963e-55	1.5309177834621481	0.058	0.018	2.044172685588226e-50	0	XLOC-011994
3.263910126001213e-55	3.640202633989459	0.02	0.002	2.07206070439061e-50	0	XLOC-016536
3.52379951819161e-55	3.53857	0.023	0.003	2.237048886128762e-50	0	XLOC-062579
3.8423307728528426e-55	-3.54339	0.006	0.067	2.4392652678378987e-50	0	XLOC-059312
4.33289015717008e-55	3.0865349637070136	0.049	0.014	2.7506919873778537e-50	0	XLOC-026513
4.553269704849371e-55	2.3502829626223476	0.034	0.007	2.8905977394265747e-50	0	XLOC-039126
5.252934568077385e-55	0.32628755550345945	0.781	0.695	3.334772981198247e-50	0	XLOC-028328
5.323222067890143e-55	-5.22536	0.004	0.063	3.3793942975793785e-50	0	XLOC-049576
5.35886267579258e-55	-3.16465	0.016	0.083	3.4020203811001617e-50	0	XLOC-012638
5.951442974481177e-55	-2.61668	0.041	0.12	3.7782140579196306e-50	0	XLOC-025915
6.312598062722148e-55	2.566104603392996	0.047	0.013	4.0074897541385286e-50	0	XLOC-014681
6.3835030972890986e-55	-3.72672	0.051	0.133	4.0525031062830114e-50	0	XLOC-001827
6.796164481369568e-55	3.367948210028579	0.029	0.005	4.314477059352657e-50	0	XLOC-000023
7.272338475403886e-55	-0.947303	0.231	0.344	4.616771357725403e-50	0	XLOC-017302
7.306938714830607e-55	2.2835283223610348	0.05	0.014	4.638736973723063e-50	0	XLOC-011221
7.353643243389733e-55	1.4074939226174479	0.128	0.062	4.6683868766335375e-50	0	XLOC-005785
7.744760683475737e-55	2.8026836205082337	0.031	0.006	4.916683872297737e-50	0	XLOC-035549
8.428154922838497e-55	-3.00835	0.013	0.079	5.350529871214791e-50	0	XLOC-041437
9.472056061092981e-55	-3.46844	0.016	0.083	6.013240069824268e-50	0	XLOC-036172
9.832920093558573e-55	-2.75629	0.015	0.081	6.2423309921947245e-50	0	XLOC-012411
9.997455834013284e-55	-4.57783	0.018	0.085	6.346784861664993e-50	0	XLOC-028145
1.0114381261995762e-54	2.007568268806746	0.045	0.012	6.421013800365389e-50	0	XLOC-011140
1.06948531149639e-54	-0.915736	0.247	0.362	6.789520551503683e-50	0	XLOC-027889
1.0909772981076304e-54	2.349924587832974	0.041	0.01	6.925960279306481e-50	0	XLOC-038603
1.1371561033765337e-54	-4.72843	0.005	0.064	7.219121806675587e-50	0	XLOC-066508
1.2366147206487597e-54	3.047379307972607	0.041	0.01	7.850524892566586e-50	0	XLOC-016726
1.2574899800024663e-54	1.743209470350126	0.056	0.017	7.983049389047657e-50	0	XLOC-015824
1.3874307711179465e-54	2.21488	0.044	0.012	8.807965507365171e-50	0	XLOC-069321
1.4999241353325213e-54	0.3096510523927831	0.809	0.738	9.522118380744978e-50	0	XLOC-011134
1.5094923107114012e-54	3.7621577090259084	0.021	0.002	9.582860985320259e-50	0	XLOC-015558
1.7632318902809844e-54	-2.81557	0.015	0.08	1.1193701332259802e-49	0	XLOC-002053
1.890556202138387e-54	1.7046742762068048	0.066	0.023	1.2002006993655337e-49	0	XLOC-067244
2.2852449094340402e-54	-3.0992	0.015	0.081	1.450764878305106e-49	0	XLOC-025486
2.505393051826965e-54	-4.37315	0.007	0.067	1.5905237250218305e-49	0	XLOC-038745
2.811244085135474e-54	2.3000028578683396	0.047	0.013	1.7846901950074046e-49	0	XLOC-037145
2.931946770288612e-54	3.5850043716241435	0.04	0.01	1.8613170876500226e-49	0	XLOC-054315
3.185714658660598e-54	-3.3223	0.013	0.077	2.0224190939040943e-49	0	XLOC-040244
4.1903256267775924e-54	-4.83086	0.004	0.061	2.660186320903487e-49	0	XLOC-018710
4.2695630246001414e-54	-2.43859	0.03	0.104	2.710489390537154e-49	0	XLOC-049582
4.405174474232988e-54	1.1188601172024928	0.159	0.085	2.79658096322207e-49	0	XLOC-008952
5.105476235693017e-54	-0.695913	0.341	0.448	3.241160533467355e-49	0	XLOC-003582
5.790304199295647e-54	2.4768434190262956	0.062	0.021	3.6759167178808485e-49	0	XLOC-059287
5.883038008965924e-54	-3.20231	0.01	0.072	3.7347878496119275e-49	0	XLOC-020142
7.250612718618816e-54	-3.91776	0.008	0.069	4.602978978287969e-49	0	XLOC-045999
8.735574416202225e-54	1.0395582976899236	0.171	0.094	5.5456920623818205e-49	0	XLOC-001345
9.529132800756316e-54	0.26640702205292843	0.864	0.805	6.04947466723214e-49	0	XLOC-050169
9.583350744620403e-54	1.6074220527014194	0.059	0.019	6.083894386714817e-49	0	XLOC-055812
1.0753301923585768e-53	-2.31457	0.027	0.099	6.826626193169189e-49	0	XLOC-011976
1.0902013139902567e-53	0.877532	0.217	0.131	6.921034021735746e-49	0	XLOC-001471
1.4579851556523616e-53	-3.24126	0.014	0.079	9.255872962143453e-49	0	XLOC-025955
1.528181219605277e-53	-3.65417	0.011	0.074	9.70150565454214e-49	0	XLOC-027689
1.637409356204579e-53	2.0372328053672177	0.077	0.03	1.0394929556929149e-48	0	XLOC-016772
1.922048626882128e-53	2.0338647679706443	0.072	0.027	1.22019335028985e-48	0	XLOC-004702
1.9872948079893993e-53	3.1660930631323123	0.031	0.006	1.2616142359039902e-48	0	XLOC-028387
2.0152904781532217e-53	-4.14106	0.009	0.07	1.2793870071507913e-48	0	XLOC-037965
2.0936101553618907e-53	2.8823554149813195	0.054	0.016	1.3291074710299427e-48	0	XLOC-034297
2.7773672032459136e-53	1.8100075233992456	0.098	0.043	1.7631837953086357e-48	0	XLOC-052328
2.7961076085503355e-53	-3.66344	0.009	0.07	1.775080954212095e-48	0	XLOC-045124
2.9457234912607364e-53	-4.45142	0.011	0.073	1.8700631011919658e-48	0	XLOC-011799
3.0433227464923848e-53	-3.40733	0.01	0.072	1.9320230123832255e-48	0	XLOC-027220
3.2132946479062424e-53	0.8081514242151042	0.14	0.07	2.039927974276799e-48	0	XLOC-056510
3.594112851589224e-53	3.615889769983725	0.021	0.003	2.281686602702903e-48	0	XLOC-060925
4.287565524626537e-53	2.2759451048757713	0.062	0.021	2.721918097653911e-48	0	XLOC-058375
4.399962142340696e-53	1.0795973996202428	0.167	0.092	2.7932719664435674e-48	0	XLOC-004895
4.5149642437565e-53	0.7309849261950332	0.258	0.163	2.866279900506376e-48	0	XLOC-002483
4.595101019927063e-53	3.9330784333988005	0.02	0.002	2.9171539314904963e-48	0	XLOC-041573
4.82831703375866e-53	3.649698987697777	0.02	0.002	3.065208785711348e-48	0	XLOC-006665
4.952625761639196e-53	1.7195195918554038	0.069	0.025	3.144124938519027e-48	0	XLOC-010232
5.5042274641956655e-53	2.858907354879719	0.036	0.008	3.494303763369976e-48	0	XLOC-044646
6.593714111473377e-53	0.8974053621691882	0.196	0.115	4.1859534665277584e-48	0	XLOC-062681
7.24859008319414e-53	1.0476700139374002	0.183	0.104	4.6016949284149675e-48	0	XLOC-000159
8.834531082856467e-53	-1.11865	0.145	0.249	5.6085137126406e-48	0	XLOC-002502
9.73144070939223e-53	-3.24247	0.015	0.079	6.177907819950563e-48	0	XLOC-054837
1.5162093725340072e-52	-3.30364	0.007	0.065	9.625503580594891e-48	0	XLOC-067424
1.6146845372902606e-52	3.1726640230368073	0.025	0.004	1.0250663316533491e-47	0	XLOC-023430
1.7818871041594155e-52	1.9193776528130242	0.062	0.021	1.1312132092045634e-47	0	XLOC-067690
2.0672783931268804e-52	-4.80428	0.008	0.067	1.3123910150926687e-47	0	XLOC-003306
2.2715355386439017e-52	-2.37052	0.024	0.094	1.4420616213526946e-47	0	XLOC-026228
2.3187496859226032e-52	-1.40952	0.095	0.188	1.4720350506111053e-47	0	XLOC-003487
2.4733104437305844e-52	1.9510039492181577	0.084	0.034	1.5701564020979242e-47	0	XLOC-009840
2.509320073267537e-52	-1.33408	0.143	0.244	1.593016755313163e-47	0	XLOC-004730
2.8158328588520328e-52	-6.12584	0.003	0.057	1.7876033321136244e-47	0	XLOC-001199
2.914309450286272e-52	1.191135945990906	0.131	0.065	1.850120211419737e-47	0	XLOC-000445
3.851231918221233e-52	-4.59543	0.003	0.057	2.444916070963568e-47	0	XLOC-026347
4.112996955568964e-52	3.169580186897606	0.018	0.002	2.6110949872734013e-47	0	XLOC-044085
4.203261922915235e-52	-3.70506	0.011	0.072	2.668398799143508e-47	0	XLOC-039524
4.216048662129162e-52	-3.31983	0.019	0.085	2.676516332666077e-47	0	XLOC-001410
4.3013209264644986e-52	4.329967776729907	0.016	0.001	2.7306505769567223e-47	0	XLOC-030046
4.335177780577979e-52	-2.02891	0.049	0.128	2.752144262222124e-47	0	XLOC-009577
4.498108926849029e-52	3.948440186854853	0.02	0.002	2.8555794711208376e-47	0	XLOC-056469
5.075426538622184e-52	2.550999860581735	0.065	0.023	3.222083783778907e-47	0	XLOC-024962
5.670953882110152e-52	-1.9992	0.038	0.114	3.600148362518809e-47	0	XLOC-009226
6.371314806598854e-52	-3.28765	0.01	0.07	4.0447654918212163e-47	0	XLOC-067802
6.542528399168397e-52	3.824965622376232	0.024	0.003	4.1534587289280653e-47	0	XLOC-034926
6.549361827108445e-52	-4.97865	0.007	0.064	4.157796862321525e-47	0	XLOC-037990
6.57387701671576e-52	3.3802224500335476	0.023	0.003	4.173360085291833e-47	0	XLOC-047356
6.768007116872081e-52	1.432039744808054	0.039	0.009	4.296601638075072e-47	0	XLOC-067024
6.827659346606087e-52	4.2678131921957805	0.019	0.002	4.334471259599408e-47	0	XLOC-067834
7.463537356899017e-52	1.8318799775899839	0.056	0.018	4.738152055653772e-47	0	XLOC-055152
7.556510160540315e-52	4.379647882192289	0.018	0.002	4.797174910317413e-47	0	XLOC-050027
8.008805394915375e-52	-0.646564	0.427	0.534	5.084310016908077e-47	0	XLOC-000811
8.298220066539999e-52	2.5574958362016122	0.04	0.01	5.268042027042252e-47	0	XLOC-010230
8.568110935804617e-52	-3.05387	0.008	0.067	5.439379546486203e-47	0	XLOC-005687
9.153402910275851e-52	1.5943273690939137	0.134	0.069	5.810946303559521e-47	0	XLOC-052170
9.974696787867367e-52	-3.04859	0.011	0.071	6.332336508809719e-47	0	XLOC-025123
1.0004738447817837e-51	3.077354706513478	0.031	0.006	6.351408156212676e-47	0	XLOC-020644
1.015196253025598e-51	-2.62074	0.021	0.088	6.444871892707706e-47	0	XLOC-014673
1.1510526987201818e-51	2.1505990812448643	0.052	0.016	7.307342952555202e-47	0	XLOC-068140
1.1564908980835391e-51	0.5014735281031477	0.238	0.146	7.341866817393539e-47	0	XLOC-063606
1.3106367138321833e-51	-3.49273	0.004	0.06	8.320446114092232e-47	0	XLOC-068012
1.3748748217285708e-51	-4.64732	0.012	0.073	8.728255318261659e-47	0	XLOC-009936
1.5404496718572344e-51	-3.52195	0.022	0.09	9.779390696818467e-47	0	XLOC-043868
1.6789421201553977e-51	0.3204136981050483	0.747	0.666	1.0658596155594528e-46	0	XLOC-002872
1.7661954409704906e-51	3.4432883198108635	0.02	0.002	1.1212515137457062e-46	0	XLOC-026430
1.8276003190692532e-51	-4.37444	0.007	0.064	1.1602337865579248e-46	0	XLOC-045443
1.8372568479946815e-51	2.8389262918302065	0.033	0.007	1.1663641373809436e-46	0	XLOC-063886
1.8837668375242908e-51	1.4337642302410416	0.156	0.085	1.1958905391339208e-46	0	XLOC-014766
1.991260859644714e-51	-3.82454	0.006	0.062	1.2641320441368502e-46	0	XLOC-000791
2.3555843908095412e-51	-4.45606	0.005	0.06	1.4954191946615291e-46	0	XLOC-024981
2.6320366806904e-51	-2.85415	0.019	0.084	1.6709221663694935e-46	0	XLOC-040024
2.766363471685155e-51	2.443627730437867	0.04	0.01	1.756198186364604e-46	0	XLOC-011982
2.8878470788205026e-51	2.487651946952161	0.03	0.006	1.833320839518408e-46	0	XLOC-000938
3.0782519825848754e-51	-3.95261	0.008	0.066	1.9541974886241822e-46	0	XLOC-012476
3.1512839632545225e-51	2.9585892608463364	0.055	0.018	2.000561111232501e-46	0	XLOC-021174
3.2571300580940486e-51	1.3744103474661913	0.127	0.064	2.067756446080426e-46	0	XLOC-045982
3.278690115333987e-51	-4.05502	0.01	0.069	2.0814436328186283e-46	0	XLOC-019301
4.0565278987933285e-51	-3.42138	0.011	0.071	2.5752461712699567e-46	0	XLOC-038968
4.058479720653549e-51	-3.97813	0.005	0.06	2.576485265859699e-46	0	XLOC-058778
4.1774991615807323e-51	3.7878782143493046	0.021	0.003	2.6520435677379122e-46	0	XLOC-044979
4.487471481600039e-51	1.553342278419641	0.063	0.022	2.8488263953789686e-46	0	XLOC-063035
4.560979297969748e-51	1.5221194839748056	0.08	0.032	2.8954920975231148e-46	0	XLOC-034692
4.642389718035206e-51	1.6044763164101838	0.071	0.027	2.9471746885974702e-46	0	XLOC-015453
5.408038366057162e-51	-3.99427	0.006	0.062	3.4332390763077286e-46	0	XLOC-003478
5.580987986221245e-51	1.6876091807380527	0.089	0.038	3.543034413172695e-46	0	XLOC-052237
5.667963084688548e-51	1.985024326041057	0.052	0.016	3.598249684683678e-46	0	XLOC-011502
5.976999812718727e-51	3.7034656644331765	0.027	0.005	3.794438561106357e-46	0	XLOC-039944
6.034687746330586e-51	2.3918995143597974	0.051	0.016	3.83106116888051e-46	0	XLOC-003060
6.898349035348475e-51	2.0932338721157726	0.058	0.019	4.379347901600626e-46	0	XLOC-017862
7.131771813959287e-51	0.3204144276708667	0.802	0.713	4.527534018373914e-46	0	XLOC-050540
7.186617492697397e-51	-2.71779	0.014	0.076	4.562352249064015e-46	0	XLOC-055627
8.025813571769949e-51	-1.42089	0.187	0.287	5.0951074879024345e-46	0	XLOC-012707
8.484093877054858e-51	1.5642579892570878	0.061	0.021	5.386042156909506e-46	0	XLOC-009399
9.165354013925634e-51	-4.1904	0.005	0.06	5.81853334220055e-46	0	XLOC-003221
1.014044708476955e-50	2.0080893766968533	0.098	0.043	6.437561427295101e-46	0	XLOC-044629
1.019135253018444e-50	3.6639622980314943	0.026	0.004	6.4698782402622896e-46	0	XLOC-017849
1.09430987394102e-50	-1.50825	0.081	0.169	6.9471168037271716e-46	0	XLOC-013400
1.0959294525612154e-50	2.1154055253049235	0.045	0.013	6.95739853663962e-46	0	XLOC-052617
1.19919314155828e-50	-4.27993	0.005	0.061	7.612957739868585e-46	0	XLOC-047500
1.2682368219638424e-50	-2.58113	0.015	0.078	8.051274640555257e-46	0	XLOC-059289
1.3200929471858876e-50	-4.52829	0.005	0.06	8.38047806591489e-46	0	XLOC-046265
1.4070461956521253e-50	3.1614731821024136	0.031	0.006	8.932492068477952e-46	0	XLOC-037522
1.475933072473607e-50	2.209244735239662	0.071	0.027	9.369813517291446e-46	0	XLOC-027219
1.8283779163516111e-50	-4.16786	0.007	0.063	1.1607274364166568e-45	0	XLOC-001650
1.9919053547883892e-50	-4.56102	0.01	0.069	1.264541195433861e-45	0	XLOC-060736
2.2974502710446277e-50	-4.24689	0.011	0.07	1.4585133300699714e-45	0	XLOC-028217
2.5542514282160536e-50	0.9792506713480708	0.108	0.05	1.6215409766886795e-45	0	XLOC-011242
2.640629833052127e-50	-3.98165	0.007	0.063	1.6763774432148123e-45	0	XLOC-051477
2.710153695424112e-50	-4.49279	0.027	0.095	1.7205139720030433e-45	0	XLOC-056734
2.8895726643770595e-50	0.926857	0.28	0.19	1.8344163102531326e-45	0	XLOC-010177
2.8932185468728735e-50	1.887631647389164	0.05	0.015	1.836730862296775e-45	0	XLOC-049412
2.9290923982015824e-50	-2.3965	0.031	0.102	1.8595050180742925e-45	0	XLOC-012019
3.2433394082730503e-50	1.4859967508797574	0.063	0.022	2.059001589948063e-45	0	XLOC-001699
3.307557195776343e-50	2.826546134268988	0.036	0.008	2.0997696101666537e-45	0	XLOC-020811
3.7750066610933297e-50	0.7654439109468204	0.22	0.134	2.3965252287284893e-45	0	XLOC-036447
4.1417822109942636e-50	-4.37057	0.011	0.069	2.6293690188275983e-45	0	XLOC-015485
4.250354864236594e-50	1.728911796393066	0.077	0.03	2.6982952820119593e-45	0	XLOC-005872
4.34348568257499e-50	0.6690528896754679	0.368	0.267	2.7574184507259064e-45	0	XLOC-059899
4.625843411478965e-50	-4.13301	0.016	0.078	2.936670431343306e-45	0	XLOC-023269
4.922789881506641e-50	-2.3057	0.018	0.082	3.125183928375676e-45	0	XLOC-000142
5.1140440554891e-50	-4.52476	0.005	0.059	3.2465997281867005e-45	0	XLOC-005010
5.37303187426574e-50	2.0012878122224005	0.084	0.035	3.411015555058863e-45	0	XLOC-040201
6.601182360321749e-50	-3.80884	0.005	0.06	4.190694609626659e-45	0	XLOC-020795
6.632101015253145e-50	-3.76871	0.006	0.061	4.2103230085233064e-45	0	XLOC-004986
6.81518067097706e-50	-3.8323	0.007	0.062	4.3265492971630764e-45	0	XLOC-067360
6.9758707835013755e-50	2.6224541476100343	0.052	0.016	4.428561808198013e-45	0	XLOC-039420
7.037522471636799e-50	0.8541562616742812	0.269	0.18	4.467700765893905e-45	0	XLOC-001324
8.14740917677378e-50	1.7715386875655685	0.049	0.014	5.172301241783066e-45	0	XLOC-064211
8.324886057280114e-50	-4.13702	0.038	0.111	5.2849706646037076e-45	0	XLOC-021306
8.490168186610064e-50	0.7863984033521858	0.155	0.084	5.389898371587533e-45	0	XLOC-017784
9.122520755385075e-50	1.9487808330700938	0.041	0.011	5.79134107634866e-45	0	XLOC-052460
9.67787383337514e-50	-1.93448	0.061	0.142	6.143901424379874e-45	0	XLOC-068116
1.0041700672786179e-49	1.4934099270894374	0.092	0.04	6.374873255111578e-45	0	XLOC-011736
1.3803091413293826e-49	1.7031607846691492	0.072	0.028	8.762754552815452e-45	0	XLOC-018776
1.6371262462440923e-49	0.7346623423989977	0.277	0.184	1.0393132261655996e-44	0	XLOC-046346
1.6440458160622713e-49	-2.94791	0.035	0.107	1.0437060458689723e-44	0	XLOC-036121
1.6851937080258206e-49	-4.73236	0.004	0.056	1.069828373603112e-44	0	XLOC-055210
1.709844047708944e-49	3.085189732245863	0.027	0.005	1.085477395247546e-44	0	XLOC-051749
1.8383428211534106e-49	-5.56182	0.002	0.053	1.1670535565810312e-44	0	XLOC-057909
1.9089403042626183e-49	-3.65421	0.009	0.066	1.2118716627580807e-44	0	XLOC-047611
2.076384995702655e-49	3.5428399360777845	0.018	0.002	1.3181722506718736e-44	0	XLOC-017895
2.4021337149577886e-49	-3.71108	0.01	0.068	1.5249705676038026e-44	0	XLOC-024236
2.765413661924747e-49	1.258111730469722	0.133	0.069	1.7555952091363064e-44	0	XLOC-036616
2.9314353061582073e-49	-2.86299	0.021	0.085	1.8609923897614762e-44	0	XLOC-015029
3.0498132549878038e-49	2.9031072276533894	0.03	0.006	1.9361434467964574e-44	0	XLOC-049436
3.0559172187994427e-49	-1.29969	0.199	0.297	1.9400184871826382e-44	0	XLOC-051584
3.1282016348436556e-49	-3.07733	0.021	0.086	1.9859075258641464e-44	0	XLOC-056826
3.3723638521923094e-49	-3.76532	0.005	0.059	2.1409114679257657e-44	0	XLOC-054598
3.5526593134704636e-49	-2.2332	0.056	0.134	2.255370238563589e-44	0	XLOC-005706
3.780026542712152e-49	-3.24194	0.012	0.072	2.3997120503753826e-44	0	XLOC-062934
4.079247217018523e-49	-4.61664	0.008	0.064	2.589669303252039e-44	0	XLOC-023263
4.4845001038804964e-49	1.3547871634527144	0.115	0.055	2.8469400459474943e-44	0	XLOC-015109
4.505026619680911e-49	0.8605313278655968	0.123	0.06	2.8599710992382296e-44	0	XLOC-046065
5.287397816865091e-49	2.0239716577552898	0.058	0.02	3.3566516300586343e-44	0	XLOC-039485
5.47836496438532e-49	0.3596074517925669	0.534	0.426	3.477885213990377e-44	0	XLOC-045960
5.5821318256812555e-49	0.7411994981112069	0.154	0.084	3.5437605682154883e-44	0	XLOC-035985
7.060520461171993e-49	-3.74623	0.01	0.068	4.482300809570428e-44	0	XLOC-017589
9.721910645997375e-49	1.0126797079733267	0.165	0.093	6.171857754504974e-44	0	XLOC-027800
1.0032796482658314e-48	-2.72507	0.012	0.071	6.369220519050804e-44	0	XLOC-047284
1.1761499856138926e-48	-3.79051	0.005	0.058	7.466670568671236e-44	0	XLOC-012798
1.1770143604207461e-48	4.3053674443834264	0.018	0.002	7.472157965695065e-44	0	XLOC-006878
1.244651344102521e-48	0.8254128335231105	0.195	0.115	7.901544592900445e-44	0	XLOC-026740
1.3470440758152083e-48	0.5115176500313899	0.352	0.253	8.551574610905269e-44	0	XLOC-051353
1.3991239580046842e-48	1.994018229836806	0.039	0.01	8.882198534996937e-44	0	XLOC-041319
1.493410775685436e-48	-2.68713	0.024	0.09	9.480768968361422e-44	0	XLOC-041041
1.5027049050153503e-48	-4.18322	0.015	0.074	9.53977181899945e-44	0	XLOC-021525
1.7642383195071155e-48	1.7895457436046254	0.055	0.018	1.1200090547558973e-43	0	XLOC-052681
1.9428334721265082e-48	-4.0115	0.003	0.054	1.2333884014447925e-43	0	XLOC-056717
2.6291611312063234e-48	-1.57146	0.035	0.106	1.6690966525350224e-43	0	XLOC-026076
2.800325074855928e-48	1.4395301331560928	0.073	0.029	1.7777583705215374e-43	0	XLOC-021228
3.350077541676757e-48	2.4686447824434814	0.056	0.019	2.1267632265580724e-43	0	XLOC-027803
3.473683092716561e-48	2.9561971901038935	0.035	0.008	2.2052329745801816e-43	0	XLOC-023238
3.690392610877182e-48	2.9668195491288794	0.025	0.004	2.34280884508927e-43	0	XLOC-014129
3.703479535382718e-48	0.30353346843349005	0.787	0.712	2.351116948242365e-43	0	XLOC-003257
4.2014228380465224e-48	4.309955132368772	0.021	0.003	2.6672312745054542e-43	0	XLOC-020420
4.3776671718858423e-48	-4.15739	0.02	0.082	2.779118227400008e-43	0	XLOC-063484
4.781602450353385e-48	-1.38089	0.093	0.181	3.035552499582343e-43	0	XLOC-019719
4.9102988228740416e-48	-4.39572	0.004	0.055	3.1172541047133567e-43	0	XLOC-063303
4.944901887790852e-48	3.0351669414617763	0.033	0.007	3.1392215144451444e-43	0	XLOC-056653
5.234666503229625e-48	-4.88264	0.005	0.057	3.3231756829102953e-43	0	XLOC-056532
5.235053981288564e-48	2.587474747796931	0.03	0.006	3.3234216694812322e-43	0	XLOC-056575
5.2536342074157853e-48	0.9994818194048807	0.128	0.065	3.335217140235837e-43	0	XLOC-059772
5.3777658877838763e-48	-4.67579	0.004	0.056	3.414020896200716e-43	0	XLOC-026250
5.445741466728132e-48	0.9096152179476128	0.134	0.07	3.4571745127376874e-43	0	XLOC-051778
5.514659220854354e-48	-4.11217	0.006	0.059	3.5009262597671777e-43	0	XLOC-003227
5.781346434171256e-48	-2.09814	0.025	0.091	3.67022997026928e-43	0	XLOC-063860
7.268309113536549e-48	-2.72393	0.013	0.071	4.614213357637542e-43	0	XLOC-056075
7.873401502590696e-48	-1.74174	0.056	0.133	4.998350209904677e-43	0	XLOC-049814
8.184895146489969e-48	2.743866991967311	0.039	0.01	5.196098834797692e-43	0	XLOC-069443
8.717288084811389e-48	3.3273505809986204	0.046	0.014	5.534083167761662e-43	0	XLOC-045030
9.838434124139111e-48	-4.04251	0.005	0.057	6.245831519368474e-43	0	XLOC-010254
1.0367098309917508e-47	3.5986989007206427	0.027	0.005	6.581448691068031e-43	0	XLOC-045983
1.1655325786856858e-47	0.4401632808929691	0.238	0.149	7.399267022528208e-43	0	XLOC-025131
1.17054646329219e-47	2.528641855347971	0.032	0.007	7.431097167564138e-43	0	XLOC-024655
1.2350511712924128e-47	2.8921449026738113	0.031	0.007	7.840598855832753e-43	0	XLOC-043802
1.3550555053592596e-47	1.749993056928206	0.055	0.018	8.602434370222724e-43	0	XLOC-038435
1.3888257734008473e-47	-1.7558	0.131	0.219	8.816821539857938e-43	0	XLOC-000875
1.4810604986950188e-47	-5.46282	0.004	0.055	9.402364469915458e-43	0	XLOC-020173
1.481186994503143e-47	1.5617885997454775	0.068	0.026	9.403167515903753e-43	0	XLOC-004952
1.5663766180354346e-47	3.8401575050330234	0.02	0.003	9.943985321936153e-43	0	XLOC-010330
1.587878787533472e-47	-3.71544	0.004	0.056	1.0080489694777494e-42	0	XLOC-004902
1.7561962485329977e-47	-1.72673	0.079	0.162	1.1149036264186883e-42	0	XLOC-059363
1.7945067276990042e-47	2.060122218097685	0.038	0.01	1.1392246510124359e-42	0	XLOC-035056
2.1538350685914484e-47	-2.16424	0.069	0.148	1.3673406549445952e-42	0	XLOC-002832
2.6987430065697133e-47	2.318908118979895	0.044	0.013	1.7132700102907167e-42	0	XLOC-067029
2.772121675973628e-47	-2.13802	0.028	0.095	1.759853724775098e-42	0	XLOC-060132
3.000849341278679e-47	0.9187189974741264	0.213	0.132	1.9050591958173567e-42	0	XLOC-056449
3.1478961857986506e-47	4.475218598743952	0.014	0.001	1.9984104145924153e-42	0	XLOC-044088
3.1910340004920466e-47	-3.2684	0.015	0.073	2.0257960248723708e-42	0	XLOC-023342
3.424998532749853e-47	-4.06742	0.006	0.058	2.1743260685309167e-42	0	XLOC-065923
3.5922402729180873e-47	-0.856956	0.297	0.402	2.2804978148593186e-42	0	XLOC-046370
3.5981525419515763e-47	2.473137361909053	0.054	0.018	2.2842511597325386e-42	0	XLOC-004718
3.6693292469580697e-47	-4.31311	0.011	0.067	2.329436979138861e-42	0	XLOC-018796
3.7244793832657033e-47	1.6120473292369715	0.071	0.028	2.364448491672399e-42	0	XLOC-049431
3.762990293645403e-47	3.271350687663997	0.029	0.006	2.3888967580178475e-42	0	XLOC-025839
5.018998653201436e-47	1.6694540881482185	0.05	0.016	3.1862611049983994e-42	0	XLOC-025823
5.409868678507169e-47	2.6937108381443773	0.038	0.01	3.434401031863491e-42	0	XLOC-052469
5.585555397866573e-47	2.9313898217425143	0.034	0.008	3.545933988781615e-42	0	XLOC-015541
5.839796223925708e-47	-4.19035	0.023	0.086	3.707336234796997e-42	0	XLOC-012125
6.605889207814911e-47	-1.53434	0.128	0.219	4.193682704689218e-42	0	XLOC-034357
6.936278067803403e-47	0.40721931886775264	0.542	0.441	4.403426768564312e-42	0	XLOC-002596
7.087473237141873e-47	1.563706177176952	0.082	0.034	4.499411509867147e-42	0	XLOC-043798
9.332127301207796e-47	-3.31729	0.007	0.06	5.924407695898757e-42	0	XLOC-041433
1.0575240752953733e-46	-1.73528	0.051	0.127	6.713585839605148e-42	0	XLOC-016753
1.159589673999797e-46	-3.21852	0.017	0.076	7.361539086420311e-42	0	XLOC-066022
1.1726589508582138e-46	-3.03698	0.007	0.06	7.444508083628285e-42	0	XLOC-038073
1.1996601846926153e-46	0.19286023783933715	0.94	0.892	7.6159227165026e-42	0	XLOC-020927
1.2825762334911317e-46	-2.38578	0.027	0.092	8.1423069606951e-42	0	XLOC-005874
1.2847179540506078e-46	1.848815426623625	0.052	0.017	8.155903459494879e-42	0	XLOC-063487
1.312674912894279e-46	4.189444405532052	0.02	0.003	8.33338541701804e-42	0	XLOC-014757
1.324608569451866e-46	0.5384484566341929	0.351	0.251	8.409145042308225e-42	0	XLOC-040820
1.4334180591354625e-46	2.613819670711349	0.026	0.005	9.099911206615571e-42	0	XLOC-008921
1.5791108785564824e-46	3.2536424083528956	0.025	0.004	1.0024827501427972e-41	0	XLOC-014833
1.6832699418549808e-46	1.7373429089938202	0.1	0.047	1.068607089887216e-41	0	XLOC-018676
1.835634019710701e-46	-3.94881	0.004	0.055	1.1653339010731413e-41	0	XLOC-058927
1.9581983648674635e-46	-0.38972	0.846	0.864	1.2431426499524606e-41	0	CYTB
1.981245800778587e-46	-3.37175	0.008	0.06	1.2577740841662781e-41	0	XLOC-001143
1.9965611556797912e-46	-3.33957	0.005	0.056	1.2674968840717586e-41	0	XLOC-069528
2.1159890343732615e-46	0.28844218375768005	0.849	0.787	1.3433144785815213e-41	0	XLOC-063132
2.3037642248253303e-46	0.5681884808198563	0.223	0.137	1.4625216804881126e-41	0	XLOC-009376
2.4343613378882583e-46	-1.24823	0.351	0.446	1.545429951744982e-41	0	XLOC-001404
2.748980924994944e-46	2.1754415448635847	0.03	0.007	1.7451630504237904e-41	0	XLOC-049440
3.0306567254494416e-46	-4.52827	0.008	0.061	1.9239821155843235e-41	0	XLOC-011839
3.4095010633171087e-46	-2.26711	0.048	0.12	2.1644876550362333e-41	0	XLOC-051846
3.9302317766558184e-46	-4.83329	0.006	0.057	2.49506834109218e-41	0	XLOC-019311
4.0132556812972464e-46	2.034089689766487	0.051	0.017	2.547775236714744e-41	0	XLOC-063797
4.189864339330803e-46	2.267907064934907	0.046	0.014	2.6598934771807673e-41	0	XLOC-054337
4.304304989008364e-46	-2.13821	0.1	0.184	2.7325449792220696e-41	0	XLOC-051876
4.6022393859445265e-46	-1.03684	0.232	0.329	2.921685651773023e-41	0	XLOC-044966
5.052913722111614e-46	1.013805803976084	0.135	0.072	3.2077917473453373e-41	0	XLOC-046048
5.252014969310558e-46	-5.5484	0.003	0.052	3.3341891831171145e-41	0	XLOC-020214
5.356304618481145e-46	2.243100938441656	0.065	0.025	3.4003964239965705e-41	0	XLOC-017168
5.550365116630072e-46	-4.10842	0.004	0.054	3.5235937906414346e-41	0	XLOC-000454
5.689916695214146e-46	4.171735755108316	0.02	0.003	3.6121867147897484e-41	0	XLOC-035775
6.0440768145273e-46	1.866399967474108	0.061	0.022	3.8370217249345113e-41	0	XLOC-043661
6.746542228167968e-46	-1.14969	0.162	0.257	4.2829748681301527e-41	0	XLOC-009409
6.773155868264421e-46	-6.39637	0.003	0.051	4.299870271408985e-41	0	XLOC-001872
6.990205817344247e-46	-3.65098	0.004	0.053	4.437662261082822e-41	0	XLOC-047285
7.416930902438879e-46	0.8636507181399018	0.256	0.172	4.708564414104298e-41	0	XLOC-026958
7.548249590737993e-46	-2.47452	0.013	0.069	4.791930770184107e-41	0	XLOC-024951
8.444109070437865e-46	1.4446861713347416	0.093	0.043	5.360658202276774e-41	0	XLOC-009944
9.286233978102735e-46	1.4531493705515137	0.118	0.06	5.895272778658741e-41	0	XLOC-003825
9.303701438054624e-46	2.2625616869305403	0.046	0.014	5.906361820934597e-41	0	XLOC-035354
9.423645408320117e-46	-3.49943	0.007	0.058	5.982507051017943e-41	0	XLOC-021139
1.019833680083861e-45	-4.5952	0.004	0.053	6.474312134644383e-41	0	XLOC-002859
1.0369119396474337e-45	1.923640776945122	0.055	0.019	6.582731757657768e-41	0	XLOC-041000
1.1120349041849497e-45	2.929336011670114	0.031	0.007	7.059642385727735e-41	0	XLOC-022934
1.1956622077141816e-45	2.2320318636156795	0.043	0.013	7.59054195945271e-41	0	XLOC-067371
1.2013222080453282e-45	2.138704572646551	0.036	0.009	7.626473905554962e-41	0	XLOC-011455
1.2767936206617006e-45	2.20297	0.029	0.006	8.10559662140874e-41	0	XLOC-026078
1.3668262506656618e-45	-2.1425	0.015	0.072	8.677159769725888e-41	0	XLOC-005746
1.4389196081402357e-45	1.4658601029498004	0.076	0.032	9.134837240317472e-41	0	XLOC-017316
1.4553469315038684e-45	4.104790393996763	0.019	0.002	9.23912445995916e-41	0	XLOC-058545
1.8139562537724563e-45	1.1342707919413326	0.082	0.035	1.1515719881449062e-40	0	XLOC-059418
1.8985257663602212e-45	-4.37843	0.011	0.065	1.2052600975161229e-40	0	XLOC-012706
2.1054811370981294e-45	-4.3051	0.005	0.055	1.3366436450753764e-40	0	XLOC-056280
2.235259932615633e-45	3.1343608614938345	0.038	0.01	1.4190324156217084e-40	0	XLOC-045778
2.303103098576995e-45	1.1720117802771592	0.092	0.041	1.4621019711006196e-40	0	XLOC-046344
2.3897620528840124e-45	1.9541626896863342	0.069	0.027	1.5171165416528864e-40	0	XLOC-005475
2.3907036234842446e-45	2.996650011619412	0.03	0.006	1.5177142883327378e-40	0	XLOC-019120
2.3966187120410017e-45	4.855542183081836	0.014	0.001	1.5214694231521096e-40	0	XLOC-059377
2.7147652555902875e-45	2.845363575808081	0.037	0.01	1.7234415748589382e-40	0	XLOC-035488
2.7178831274373676e-45	-4.28908	0.005	0.054	1.7254209246223384e-40	0	XLOC-041163
3.169957263377426e-45	-4.69863	0.047	0.117	2.012415669082525e-40	0	XLOC-027339
3.299375028669716e-45	2.0874710943877344	0.048	0.015	2.0945752432006825e-40	0	XLOC-014648
3.317110323036668e-45	1.7991263419409473	0.055	0.019	2.1058343174765983e-40	0	XLOC-010275
3.4279645897902306e-45	-4.74416	0.005	0.054	2.17620904018243e-40	0	XLOC-036922
3.4877837664588455e-45	-3.23997	0.007	0.058	2.2141846462987335e-40	0	XLOC-027965
3.519814375647274e-45	-0.76063	0.25	0.352	2.234518958235915e-40	0	XLOC-011933
3.9003156374387314e-45	0.8806189497396575	0.178	0.105	2.476076379271604e-40	0	XLOC-026280
3.96324596921304e-45	-5.10393	0.021	0.081	2.5160270710952062e-40	0	XLOC-034858
6.952203878522425e-45	2.565579437349842	0.026	0.005	4.413537110241176e-40	0	XLOC-000585
7.130790961347349e-45	-3.8732	0.005	0.055	4.526911333901751e-40	0	XLOC-000434
7.335805849196553e-45	3.5924819671684913	0.017	0.002	4.65706298530394e-40	0	XLOC-045786
8.386158158811793e-45	-2.93927	0.027	0.09	5.323868645540079e-40	0	XLOC-051744
9.102524876716162e-45	-3.23487	0.005	0.054	5.778646892734488e-40	0	XLOC-009330
9.470476468948994e-45	1.9618915325306872	0.032	0.008	6.012237281547579e-40	0	XLOC-000899
1.1303728852929892e-44	0.9228204812068643	0.153	0.085	7.176059224994012e-40	0	XLOC-021380
1.133490493235262e-44	-2.67193	0.025	0.087	7.195851047254736e-40	0	XLOC-004210
1.1681807842530502e-44	1.4040120013237352	0.084	0.037	7.416078890752064e-40	0	XLOC-044670
1.200847222454787e-44	-3.0715	0.019	0.077	7.62345850703197e-40	0	XLOC-052050
1.2090607100674058e-44	1.04958	0.101	0.048	7.675601011791919e-40	0	XLOC-001270
1.2945365161611697e-44	-5.93479	0.004	0.052	8.21823561919757e-40	0	XLOC-062792
1.321179126934205e-44	2.7203551767933822	0.048	0.016	8.387373569429107e-40	0	XLOC-026320
1.3606260140042548e-44	-0.613906	0.336	0.439	8.637798187304612e-40	0	ATP8
1.5572514282957116e-44	-5.01742	0.003	0.05	9.886054967392496e-40	0	XLOC-060177
1.5913777609271536e-44	-3.90543	0.008	0.059	1.0102702577469942e-39	0	XLOC-022088
1.9548188815046373e-44	-2.78259	0.012	0.066	1.240997218734404e-39	0	XLOC-000459
2.06106841625748e-44	3.4587915952703305	0.022	0.004	1.3084486733768985e-39	0	XLOC-021713
2.118815645713959e-44	-3.57555	0.011	0.065	1.3451089245250496e-39	0	XLOC-047498
2.1634209766086722e-44	4.289289408459803	0.016	0.002	1.3734261727902494e-39	0	XLOC-047472
2.1654681183962978e-44	-3.85694	0.005	0.055	1.3747257802827058e-39	0	XLOC-017479
2.1659805741175257e-44	4.801340316309305	0.015	0.001	1.37505110767277e-39	0	XLOC-001644
2.2790532456267354e-44	-2.76044	0.02	0.079	1.4468341624536766e-39	0	XLOC-002387
2.3788823091661173e-44	1.2814901076302783	0.084	0.037	1.510209645151018e-39	0	XLOC-004607
2.522458647752729e-44	2.4725542763750896	0.035	0.009	1.6013576479393423e-39	0	XLOC-014904
2.605860053168009e-44	-4.13012	0.004	0.052	1.654304196153179e-39	0	XLOC-001010
2.6724418842202817e-44	2.827201227549725	0.039	0.011	1.6965730057784037e-39	0	XLOC-022273
2.6951500813291363e-44	-3.95256	0.01	0.063	1.7109890776309888e-39	0	XLOC-059223
2.8533561676421783e-44	2.274903633776745	0.033	0.008	1.8114246294659605e-39	0	XLOC-066160
3.1629873568399715e-44	-2.78588	0.036	0.101	2.0079908936162875e-39	0	XLOC-052120
3.3591361479190383e-44	2.6742878822376976	0.032	0.007	2.1325139921449223e-39	0	XLOC-012948
3.427667412205734e-44	-1.35865	0.069	0.148	2.1760203799646883e-39	0	XLOC-058434
3.432017254506607e-44	-2.02324	0.014	0.07	2.1787818338509743e-39	0	XLOC-026807
3.713830123766928e-44	1.2182571033698808	0.158	0.091	2.3576879157721965e-39	0	XLOC-002482
4.064815158298445e-44	3.074889746396648	0.028	0.006	2.5805072550941848e-39	0	XLOC-001078
4.323760397558572e-44	-2.79672	0.012	0.066	2.7448960507860836e-39	0	XLOC-038666
5.056152493608256e-44	4.599730036923474	0.015	0.001	3.209847849042265e-39	0	XLOC-067315
5.29488411478379e-44	-3.75942	0.008	0.058	3.3614042314293414e-39	0	XLOC-027273
5.319247359778572e-44	1.936987363769917	0.075	0.031	3.376870993881829e-39	0	XLOC-039128
5.653950004815042e-44	-4.49078	0.006	0.056	3.5893536210567815e-39	0	XLOC-047549
5.994974050813935e-44	-0.299795	0.936	0.941	3.805849326418718e-39	0	COX3
6.966066037837746e-44	0.9352827294710717	0.173	0.102	4.422337363460915e-39	0	XLOC-059743
7.088430059128675e-44	1.8757267227194538	0.045	0.014	4.500018938737248e-39	0	XLOC-051293
8.352133835885224e-44	-2.41423	0.008	0.058	5.302268644373376e-39	0	XLOC-011870
8.460862944029024e-44	2.173384950017533	0.039	0.011	5.371294231387386e-39	0	XLOC-068057
9.316373557974107e-44	2.39711	0.059	0.022	5.914406589544282e-39	0	XLOC-001015
1.1886662030930323e-43	1.565328965084408	0.05	0.017	7.546128523715806e-39	0	XLOC-015252
1.2634308629294821e-43	2.545276198760105	0.045	0.014	8.020764490221524e-39	0	XLOC-027968
1.2660623340876847e-43	0.17681336788939284	0.976	0.96	8.037470121722258e-39	0	XLOC-005812
1.4003492346873763e-43	3.145310293915217	0.035	0.009	8.88997708148934e-39	0	XLOC-035362
1.5208877110955283e-43	2.20395	0.039	0.011	9.655203545118852e-39	0	XLOC-007520
1.6339133061587606e-43	-4.52298	0.003	0.049	1.0372735232818275e-38	0	XLOC-051528
1.689043332879634e-43	-5.24314	0.001	0.046	1.0722722694453068e-38	0	XLOC-055310
1.7660879626356988e-43	2.62812	0.031	0.007	1.121183282199647e-38	0	XLOC-002239
1.877688904655052e-43	2.6130002915795365	0.028	0.006	1.192032024231213e-38	0	XLOC-017584
1.8799809920249198e-43	1.8311800088331927	0.067	0.026	1.1934871329771e-38	0	XLOC-047263
1.882736492994588e-43	2.659941180112056	0.027	0.006	1.1952364352126843e-38	0	XLOC-022115
1.8891890947532834e-43	2.3434849047408246	0.06	0.022	1.1993328049131744e-38	0	XLOC-063863
2.3492306833634118e-43	-0.967786	0.127	0.218	1.4913856070264284e-38	0	XLOC-060175
3.36401367475917e-43	0.31177657222483735	0.718	0.641	2.1356104412841115e-38	0	XLOC-028098
3.395291213710784e-43	-3.63181	0.005	0.053	2.1554666741121542e-38	0	XLOC-017040
3.500119147816721e-43	1.8601887416295009	0.035	0.009	2.2220156397999672e-38	0	XLOC-067171
4.043080429371495e-43	-2.15227	0.046	0.115	2.5667091797822e-38	0	XLOC-055962
4.2960793529683845e-43	1.8967477479107782	0.058	0.021	2.7273230164384493e-38	0	XLOC-002590
4.816260949720148e-43	-2.699	0.011	0.064	3.057555101320339e-38	0	XLOC-039685
4.936153402907526e-43	-4.41834	0.009	0.06	3.1336676263018137e-38	0	XLOC-066931
5.70796670397606e-43	1.2958036978005778	0.104	0.051	3.623645582352162e-38	0	XLOC-059456
5.797388668422305e-43	2.2321107844914296	0.056	0.02	3.680414222261216e-38	0	XLOC-054045
5.8203995855581554e-43	-4.36172	0.004	0.051	3.6950224728957395e-38	0	XLOC-021345
7.040050147092524e-43	2.5556484939534743	0.044	0.014	4.469305435380218e-38	0	XLOC-045022
7.241053461523377e-43	-2.74349	0.02	0.077	4.5969103795135003e-38	0	XLOC-055822
7.28039911204455e-43	-3.35414	0.006	0.055	4.621888572290362e-38	0	XLOC-034210
7.301054362503502e-43	-3.8146	0.005	0.053	4.6350013514917233e-38	0	XLOC-027933
8.523371047976983e-43	2.0573053071338774	0.033	0.008	5.410976876097708e-38	0	XLOC-022378
8.870589663704878e-43	3.0729368510832797	0.021	0.003	5.631405142106405e-38	0	XLOC-036603
9.236993907500807e-43	-3.98107	0.008	0.058	5.864013212237812e-38	0	XLOC-045930
1.0429923746034686e-42	3.2250893776953333	0.016	0.002	6.62133279093266e-38	0	XLOC-021003
1.0958657277261986e-42	1.7073302598762543	0.046	0.015	6.956993985897e-38	0	XLOC-049991
1.1336344989799482e-42	-1.05573	0.123	0.213	7.196765253324303e-38	0	XLOC-003652
1.1364700047231938e-42	2.794503677833372	0.022	0.004	7.214766177984724e-38	0	XLOC-062447
1.2545015218634852e-42	2.310260823331967	0.032	0.008	7.964077461398149e-38	0	XLOC-043423
1.2792324820743544e-42	2.0198030736319486	0.071	0.03	8.121079489200831e-38	0	XLOC-041514
1.546664727336415e-42	0.873548	0.104	0.051	9.818846355022498e-38	0	XLOC-010185
1.5624128996558446e-42	0.3872887930630875	0.343	0.245	9.918822052175165e-38	0	XLOC-004084
1.7298068522258853e-42	-4.12103	0.004	0.05	1.098150582067081e-37	0	XLOC-053843
1.914670906835899e-42	1.7789649146249125	0.075	0.032	1.2155096784957023e-37	0	XLOC-002029
2.6581985401675087e-42	1.8915462686425386	0.084	0.038	1.6875307612399412e-37	0	XLOC-012934
2.7919735386064428e-42	-1.34553	0.099	0.18	1.772456481248914e-37	0	XLOC-059518
2.898458469124574e-42	-3.68439	0.004	0.049	1.8400573745390444e-37	0	XLOC-013001
3.107867807565231e-42	-1.67414	0.037	0.103	1.9729987989547114e-37	0	XLOC-018467
3.1450380179518455e-42	-3.94132	0.007	0.055	1.9965959353165498e-37	0	XLOC-047099
3.5297957369315e-42	-3.72507	0.012	0.063	2.2408555256335935e-37	0	XLOC-002205
4.644619326432564e-42	3.3606025448624726	0.019	0.003	2.948590133192449e-37	0	XLOC-044196
5.296817798729527e-42	0.4452340149107461	0.111	0.055	3.3626318113454527e-37	0	XLOC-009726
5.329658438772007e-42	-3.98706	0.004	0.049	3.383480363270021e-37	0	XLOC-017388
5.4001871284482426e-42	0.6923991372090381	0.333	0.245	3.4282547966240825e-37	0	XLOC-018610
5.5498736613169623e-42	1.3327150259340925	0.088	0.04	3.5232817951504605e-37	0	XLOC-044349
5.942157544638649e-42	3.2921987104236607	0.021	0.003	3.7723192956384e-37	0	XLOC-051610
6.146065860712285e-42	2.6887763361587798	0.044	0.014	3.9017684510145876e-37	0	XLOC-067118
6.152850871572839e-42	-6.44335	0.001	0.044	3.906075847309301e-37	0	XLOC-027318
6.18394583812885e-42	-3.10517	0.007	0.055	3.9258161758777194e-37	0	XLOC-051256
6.608695533663739e-42	1.0215276787908119	0.175	0.106	4.195464272591088e-37	0	XLOC-056616
6.871510326086771e-42	0.770051	0.147	0.082	4.3623096154129255e-37	0	XLOC-004612
7.11834608809214e-42	3.2578589855488365	0.016	0.002	4.519010830564414e-37	0	XLOC-038243
7.493568613935649e-42	2.658960223668946	0.03	0.007	4.757217098870907e-37	0	XLOC-022822
8.365171116281994e-42	-0.843389	0.148	0.24	5.310545231460461e-37	0	XLOC-013321
8.748735553757364e-42	2.6397195728015506	0.042	0.013	5.554047278947325e-37	0	XLOC-024513
9.484435461571629e-42	-2.11108	0.035	0.098	6.021099008424133e-37	0	XLOC-001208
9.765655750424938e-42	-4.42285	0.008	0.056	6.199628896599768e-37	0	XLOC-069108
1.0354694571853399e-41	-4.27818	0.003	0.047	6.573574301995412e-37	0	XLOC-051818
1.0507037331647106e-41	-2.08713	0.057	0.127	6.6702875796228485e-37	0	XLOC-063998
1.1519130668619657e-41	-1.05154	0.141	0.23	7.312804913666503e-37	0	XLOC-059213
1.1664718746495189e-41	-3.12468	0.115	0.196	7.405230049025006e-37	0	XLOC-052479
1.2881439764132614e-41	3.177925875382027	0.019	0.003	8.177653219861949e-37	0	XLOC-009004
1.320258415737965e-41	-2.02654	0.031	0.092	8.381528526470897e-37	0	XLOC-060491
1.4381685481276254e-41	3.2805027659453576	0.027	0.006	9.130069210933418e-37	0	XLOC-044266
1.4389828552159894e-41	-1.39796	0.098	0.178	9.135238758053187e-37	0	XLOC-051588
1.4465241375834415e-41	-3.34934	0.012	0.062	9.18311383503472e-37	0	XLOC-052639
1.661709670306915e-41	-1.34398	0.081	0.158	1.054919767097642e-36	0	XLOC-004671
2.1355404069481947e-41	-0.954656	0.161	0.252	1.355726471946992e-36	0	XLOC-011862
2.2412949427916184e-41	1.4416173374689674	0.06	0.023	1.422863681481831e-36	0	XLOC-051052
2.5786190009177935e-41	-5.80542	0.002	0.045	1.637010486542652e-36	0	XLOC-037661
2.5948255205914207e-41	-5.17006	0.002	0.046	1.6472990334922576e-36	0	XLOC-005723
2.847365432974283e-41	1.3842069574843219	0.124	0.067	1.807621471469394e-36	0	XLOC-005826
2.8696226324890433e-41	-4.41869	0.004	0.049	1.821751232009344e-36	0	XLOC-037988
2.958007166247384e-41	2.118672800430983	0.074	0.032	1.8778612694204894e-36	0	XLOC-039247
3.109585014072192e-41	-3.44383	0.018	0.072	1.9740889503335903e-36	0	XLOC-050737
3.2377256708294755e-41	-0.859281	0.203	0.296	2.0554377648693842e-36	0	XLOC-051534
3.3003345552930883e-41	0.24081590878245063	0.38	0.278	2.095184389082264e-36	0	XLOC-005169
3.3376421723432365e-41	-1.88539	0.038	0.103	2.11886875669038e-36	0	XLOC-051470
3.4226672594593793e-41	2.243796478198205	0.053	0.019	2.1728460829951924e-36	0	XLOC-020956
3.6228606191344624e-41	-3.63402	0.007	0.055	2.299936835451322e-36	0	XLOC-025076
3.8999393628064995e-41	1.5965466730839717	0.082	0.037	2.475837505084078e-36	0	XLOC-067443
4.1538189585488174e-41	-2.26229	0.04	0.104	2.6370104276451313e-36	0	XLOC-028100
4.3857922341748733e-41	1.480426914996467	0.051	0.018	2.7842763419435764e-36	0	XLOC-036102
4.418706161377792e-41	1.2663728104313468	0.081	0.036	2.8051714194890777e-36	0	XLOC-000140
4.897923609957484e-41	2.3030280945569768	0.055	0.021	3.1093978245454096e-36	0	XLOC-018460
5.002887735425309e-41	-2.57516	0.027	0.085	3.176033249957403e-36	0	XLOC-044697
5.505324969146564e-41	-3.65451	0.007	0.054	3.495000503413005e-36	0	XLOC-059335
6.268792542759744e-41	3.393627221050431	0.016	0.002	3.979680257845596e-36	0	XLOC-025914
6.399399163612861e-41	-4.85173	0.005	0.05	4.062594565027988e-36	0	XLOC-066457
6.770833143354146e-41	2.7687771618308714	0.03	0.007	4.298395712726946e-36	0	XLOC-034314
6.818425720634381e-41	1.8001984598380947	0.028	0.006	4.3286093844875304e-36	0	XLOC-058473
7.059691298637997e-41	2.885681948993097	0.033	0.008	4.481774424027346e-36	0	XLOC-067799
7.551670671602587e-41	-4.27727	0.003	0.046	4.794102609160186e-36	0	XLOC-055546
7.663740967149594e-41	-1.68917	0.069	0.142	4.8652493155852485e-36	0	XLOC-043834
8.033520322763909e-41	1.9798530822245146	0.044	0.014	5.10000004170344e-36	0	XLOC-040040
8.732439315217548e-41	1.094254321505662	0.247	0.17	5.543701774872708e-36	0	XLOC-056100
9.098703950446413e-41	3.1725519196894667	0.015	0.002	5.776221215901401e-36	0	XLOC-017921
1.0091973467088561e-40	2.6783548253553664	0.042	0.013	6.406788435846502e-36	0	XLOC-027381
1.1393652244789547e-40	1.459487100674425	0.046	0.015	7.233146191082196e-36	0	XLOC-069414
1.2413084217268329e-40	1.028797873948485	0.117	0.061	7.880322384490625e-36	0	XLOC-062698
1.357565961159172e-40	-3.94192	0.003	0.047	8.618371747822888e-36	0	XLOC-002012
1.4642101302736552e-40	0.8548143339847589	0.054	0.019	9.295391591029272e-36	0	XLOC-013383
1.5805625843477375e-40	0.9480201549184106	0.047	0.016	1.0034043510473176e-35	0	XLOC-034223
1.5815091322384622e-40	3.587204343875458	0.015	0.002	1.0040052575102654e-35	0	XLOC-053776
1.6363792224357032e-40	-2.01895	0.029	0.088	1.0388389855710818e-35	0	XLOC-021526
1.7461693348287753e-40	1.0018810597657302	0.15	0.086	1.1085381405226998e-35	0	XLOC-001994
1.8686557871511823e-40	0.8397137362950298	0.174	0.104	1.1862974399150566e-35	0	XLOC-040483
1.896657544351114e-40	-4.56553	0.006	0.052	1.204074075455861e-35	0	XLOC-055566
1.912180987377074e-40	2.807567496024267	0.033	0.009	1.2139289780264615e-35	0	XLOC-066128
1.942467277563357e-40	2.1431126566128063	0.044	0.014	1.2331559264883217e-35	0	XLOC-036088
1.9654557919892368e-40	-3.09882	0.005	0.051	1.247749954986447e-35	0	XLOC-067293
1.9883406445830704e-40	-3.00833	0.009	0.057	1.2622781748071165e-35	0	XLOC-023299
2.080899722871239e-40	-3.89745	0.012	0.062	1.3210383800675772e-35	0	XLOC-017127
2.157916821608689e-40	0.8601592551429651	0.244	0.166	1.36993191503006e-35	0	XLOC-012649
2.3158599428292008e-40	2.876568475426094	0.031	0.008	1.47020052610569e-35	0	XLOC-017604
2.4754894164747537e-40	3.439167249097653	0.022	0.004	1.5715397011548327e-35	0	XLOC-020446
2.8379682890452012e-40	-1.56241	0.123	0.205	1.8016557886174556e-35	0	XLOC-002161
2.951944662566325e-40	-4.10013	0.005	0.05	1.8740125495836057e-35	0	XLOC-000120
3.070912731328461e-40	3.2237934475813677	0.03	0.007	1.9495382383565602e-35	0	XLOC-066797
3.1439830532167214e-40	1.6860599133240595	0.065	0.026	1.9959262015041035e-35	0	XLOC-055620
3.1568221651866963e-40	4.563103889458141	0.012	0.001	2.0040769833471222e-35	0	XLOC-066298
3.2433446495416063e-40	2.8631142714189473	0.055	0.02	2.0590049173149932e-35	0	XLOC-015759
3.633158969789799e-40	0.6633931037623421	0.126	0.068	2.306474640381356e-35	0	XLOC-039198
3.74065086173559e-40	2.7448596665039715	0.028	0.006	2.374714793064222e-35	0	XLOC-000622
3.8429384518205025e-40	-3.94372	0.004	0.049	2.4396510467537277e-35	0	XLOC-005088
3.913683413081009e-40	0.8139350590972162	0.128	0.069	2.484562777960348e-35	0	XLOC-054249
4.051365389850394e-40	-4.22882	0.011	0.059	2.5719688040926245e-35	0	XLOC-055984
4.4400123730697205e-40	-2.60202	0.018	0.072	2.8186974549195814e-35	0	XLOC-060582
4.969292499809114e-40	2.682384998807142	0.025	0.005	3.154705650578818e-35	0	XLOC-044648
4.977037110402908e-40	-4.68556	0.006	0.051	3.159622239168182e-35	0	XLOC-066634
5.034336764468646e-40	-4.57979	0.005	0.049	3.1959983515552753e-35	0	XLOC-034961
5.099585284926662e-40	0.7638983280266338	0.224	0.148	3.237420722282842e-35	0	XLOC-039869
5.378387184424353e-40	3.632070519675638	0.019	0.003	3.4144153201599564e-35	0	XLOC-056730
5.838609939784897e-40	0.2791159593054693	0.75	0.678	3.706583134173044e-35	0	XLOC-058138
6.293503416322362e-40	-1.43411	0.044	0.11	3.995367708818088e-35	0	XLOC-034720
6.4224017134057346e-40	-2.28145	0.024	0.081	4.0771975037384965e-35	0	XLOC-001438
6.5633124240159034e-40	0.7873788362287375	0.194	0.12	4.166653259262256e-35	0	XLOC-056841
6.796077437228451e-40	1.7989372727346251	0.046	0.015	4.31442180025011e-35	0	XLOC-006068
7.37664571104683e-40	-2.74268	0.011	0.06	4.682989763200969e-35	0	XLOC-041638
7.459627165013953e-40	-5.56535	0.003	0.046	4.735669709437458e-35	0	XLOC-043760
7.984597353623395e-40	-3.38254	0.004	0.048	5.068941783974276e-35	0	XLOC-046440
8.389822261368218e-40	-5.20482	0	0.041	5.326194764407e-35	0	XLOC-021511
8.49895479425022e-40	-4.30876	0.005	0.049	5.395476461581809e-35	0	XLOC-059588
8.518470977456894e-40	3.284829835028634	0.023	0.004	5.407866115328734e-35	0	XLOC-054309
9.045756041903021e-40	-4.52383	0.006	0.051	5.742607765641714e-35	0	XLOC-012879
1.0055044301016618e-39	-3.33168	0.056	0.123	6.383344324057389e-35	0	XLOC-001405
1.01827322976739e-39	-4.41838	0.002	0.043	6.464405771855298e-35	0	XLOC-051823
1.0480797442933701e-39	1.4288846157357573	0.113	0.06	6.653629448672031e-35	0	XLOC-015327
1.094852630066144e-39	-0.144233	0.137	0.075	6.950562436711909e-35	0	XLOC-028252
1.1110761181203296e-39	-2.45754	0.025	0.081	7.053555628275101e-35	0	XLOC-054594
1.2029583043737305e-39	2.23009	0.055	0.02	7.636860499486191e-35	0	XLOC-056711
1.2605836886920014e-39	-1.47904	0.07	0.143	8.002689489292302e-35	0	XLOC-001902
1.2681166651964784e-39	0.7279633365795946	0.203	0.129	8.050511837333324e-35	0	XLOC-036623
1.268916621715665e-39	2.7628631199062523	0.034	0.009	8.055590281299728e-35	0	XLOC-047848
1.3368568373166046e-39	-3.31309	0.016	0.068	8.486901946020732e-35	0	XLOC-044705
1.3619625563643052e-39	-2.91111	0.011	0.059	8.646283092823155e-35	0	XLOC-026319
1.485556479498931e-39	-2.20138	0.029	0.088	9.430906754451014e-35	0	XLOC-054597
1.576404148346653e-39	1.5812604209195524	0.1	0.051	1.0007644095363893e-34	0	XLOC-046350
1.7677556101063345e-39	-3.10494	0.007	0.052	1.1222419715199053e-34	0	XLOC-025285
1.775384702735085e-39	-2.62516	0.013	0.063	1.1270852246843413e-34	0	XLOC-038381
1.7876130122555298e-39	3.1061961266228213	0.021	0.004	1.1348482447003005e-34	0	XLOC-033713
1.8230505345871368e-39	2.0107626902101776	0.059	0.023	1.1573454013772979e-34	0	XLOC-041625
1.8411773846980834e-39	1.7412255970661539	0.05	0.018	1.1688530509017313e-34	0	XLOC-047051
2.0552840860742074e-39	3.4707483852541645	0.019	0.003	1.3047765492033499e-34	0	XLOC-009526
2.069199377186284e-39	1.6614693441867803	0.041	0.013	1.3136105326129404e-34	0	XLOC-016815
2.2546786100201485e-39	3.8493274163971725	0.012	0.001	1.4313601687851911e-34	0	XLOC-063814
2.2864429170724135e-39	-2.90713	0.011	0.059	1.451525421474251e-34	0	XLOC-039548
2.3592800989198984e-39	1.3690403309669135	0.118	0.064	1.4977653779983083e-34	0	XLOC-059974
2.5816772928562702e-39	1.646745608938625	0.063	0.025	1.6389520125968747e-34	0	XLOC-054245
2.6221058750769707e-39	-3.46324	0.048	0.112	1.664617693733864e-34	0	XLOC-014801
2.636909346874378e-39	2.4511802570721875	0.035	0.01	1.67401552976973e-34	0	XLOC-046159
2.70662031497094e-39	-2.1586	0.063	0.132	1.7182708407561515e-34	0	XLOC-066644
3.07782148444912e-39	-4.43527	0.001	0.04	1.9539241911876795e-34	0	XLOC-045738
3.746119698678535e-39	-4.83956	0.008	0.053	2.3781866295090813e-34	0	XLOC-019206
3.8165615793943445e-39	4.413231776947546	0.012	0.001	2.4229059530627057e-34	0	XLOC-049512
3.8608706993751036e-39	-3.95841	0.018	0.069	2.4510351547912907e-34	0	XLOC-066886
4.020505358122183e-39	0.7296151659291567	0.16	0.095	2.5523776215502865e-34	0	XLOC-003109
4.0370216493785724e-39	-3.82937	0.005	0.048	2.5628628238914927e-34	0	XLOC-054246
4.2825788636270607e-39	1.6711158624214904	0.059	0.023	2.7187523657850032e-34	0	XLOC-040321
4.8605447837328365e-39	1.2232324439223556	0.072	0.031	3.085668250504954e-34	0	XLOC-004933
5.153911607435803e-39	-3.63097	0.01	0.057	3.2719092448645454e-34	0	XLOC-052612
5.344116319557648e-39	4.714934644195654	0.013	0.001	3.392658804307977e-34	0	XLOC-039613
5.5434982643223155e-39	-1.82636	0.052	0.119	3.519234438122379e-34	0	XLOC-063300
5.657899252019498e-39	-4.69066	0.006	0.05	3.591860761152058e-34	0	XLOC-027863
5.694555621081753e-39	2.9781272418498883	0.02	0.004	3.6151316904875402e-34	0	XLOC-047296
6.029423516119498e-39	2.672960045828741	0.027	0.006	3.8277192249733024e-34	0	XLOC-038937
6.137660569460859e-39	-1.72467	0.031	0.091	3.896432435916531e-34	0	XLOC-011565
6.240620462323157e-39	-4.14381	0.003	0.044	3.961795494301233e-34	0	XLOC-056158
6.371845698805425e-39	-1.82586	0.099	0.174	4.045102523429636e-34	0	XLOC-004182
6.530916342324437e-39	1.1588063396646606	0.134	0.076	4.146086930761245e-34	0	XLOC-058996
6.632739866235995e-39	-3.80289	0.007	0.052	4.210728576681259e-34	0	XLOC-045535
7.006766913707452e-39	-1.52212	0.054	0.122	4.448175907498039e-34	0	XLOC-043830
7.185313310370312e-39	2.2351673162930723	0.055	0.021	4.561524301955489e-34	0	XLOC-027064
7.283416328222108e-39	-4.33611	0.004	0.047	4.623804021808523e-34	0	XLOC-050412
7.309993833176018e-39	1.9204880853732087	0.078	0.035	4.6406764850534634e-34	0	XLOC-068129
7.968360415817276e-39	3.4129000943938155	0.015	0.002	5.05863392637744e-34	0	XLOC-040509
8.177038235687965e-39	-2.31878	0.051	0.116	5.191110953544148e-34	0	XLOC-069402
8.356627995392388e-39	0.2396816358472802	0.775	0.699	5.305121716594903e-34	0	XLOC-020904
8.891446252215563e-39	-2.84125	0.009	0.056	5.644645738756528e-34	0	XLOC-052122
9.249882026941838e-39	1.5178265482979314	0.044	0.015	5.872195105983756e-34	0	XLOC-047321
9.637883442690933e-39	-4.36621	0.01	0.057	6.118513924757912e-34	0	XLOC-020224
9.86730301469067e-39	-2.48228	0.018	0.07	6.264158645846225e-34	0	XLOC-000812
1.0180059146066418e-38	-0.418943	0.645	0.693	6.462708748288805e-34	0	ND2
1.034773223172462e-38	-3.44439	0.021	0.074	6.569154329988057e-34	0	XLOC-043462
1.0944986102646754e-38	-4.367	0.004	0.045	6.948314977404265e-34	0	XLOC-027455
1.1003660359763627e-38	-3.15796	0.01	0.057	6.985563742792341e-34	0	XLOC-051184
1.1074010426753787e-38	-3.7969	0.029	0.086	7.030224779320374e-34	0	XLOC-020225
1.1332481009674246e-38	-3.73229	0.004	0.047	7.1943122441815984e-34	0	XLOC-003719
1.1766344763387815e-38	1.7019394404655581	0.057	0.022	7.46974630958912e-34	0	XLOC-059062
1.1875554254437385e-38	-1.87336	0.023	0.079	7.53907686288703e-34	0	XLOC-018717
1.2059638545613807e-38	-3.66398	0.007	0.051	7.655940934297469e-34	0	XLOC-036969
1.2926081279783278e-38	-4.33653	0.031	0.089	8.205993439657617e-34	0	XLOC-000588
1.378712151508086e-38	-1.74154	0.015	0.066	8.752616222633934e-34	0	XLOC-022446
1.391367392316276e-38	0.8291724444517858	0.158	0.093	8.832956753380647e-34	0	XLOC-002951
1.4418342998553351e-38	1.082953103241839	0.131	0.073	9.15334086920161e-34	0	XLOC-000141
1.4979114747480395e-38	-2.25747	0.029	0.087	9.509341206290454e-34	0	XLOC-002950
1.7039922755741664e-38	-1.98508	0.028	0.085	1.0817624562255038e-33	0	XLOC-055213
1.8687561042496623e-38	1.8698381952144114	0.072	0.032	1.1863611252218556e-33	0	XLOC-027493
2.0349928578080813e-38	-4.07473	0.006	0.05	1.2918948658508824e-33	0	XLOC-049691
2.0369993480791544e-38	1.6825691734571544	0.041	0.013	1.2931686661345705e-33	0	XLOC-014230
2.03719699092176e-38	2.987566435333023	0.023	0.004	1.2932941377167701e-33	0	XLOC-041072
2.104163689087753e-38	-5.56085	0.004	0.046	1.335807276380469e-33	0	XLOC-055516
2.142478736605893e-38	0.3162609203575948	0.687	0.597	1.3601312011468851e-33	0	XLOC-003132
2.301560135199182e-38	1.1378408338573114	0.092	0.044	1.4611224362298488e-33	0	XLOC-044985
2.826273140792295e-38	4.055085321257243	0.014	0.001	1.7942312407005806e-33	0	XLOC-011869
2.983250175945632e-38	1.1962001880191522	0.079	0.036	1.8938865416973248e-33	0	XLOC-055673
3.083982215648845e-38	0.9175917656578334	0.157	0.093	1.9578352697825128e-33	0	XLOC-067917
3.2577898217877667e-38	1.8903219404417833	0.041	0.013	2.0681752904637457e-33	0	XLOC-003516
3.2923909111019853e-38	-0.846598	0.148	0.235	2.0901414460039843e-33	0	XLOC-000509
3.550551316930598e-38	1.5466627198890706	0.064	0.027	2.2540319980402206e-33	0	XLOC-002900
3.562337209107639e-38	3.2885372296703146	0.02	0.003	2.2615141538298933e-33	0	XLOC-019122
3.7124043716689754e-38	-3.05232	0.013	0.061	2.3567827913103324e-33	0	XLOC-023252
3.862405824960525e-38	2.7407205748354886	0.025	0.006	2.4520097139179395e-33	0	XLOC-021505
4.179153961069692e-38	-4.42354	0.004	0.046	2.6530941006454832e-33	0	XLOC-037612
4.253315851865727e-38	2.05627	0.056	0.022	2.700175035398438e-33	0	XLOC-035693
4.443671981891461e-38	-5.84018	0.003	0.043	2.8210207209839752e-33	0	XLOC-001546
5.26038712555718e-38	-3.80568	0.006	0.049	3.3395041627887204e-33	0	XLOC-027380
5.764698934633969e-38	-4.70795	0.003	0.044	3.6596614716630286e-33	0	XLOC-064620
6.520709622425147e-38	-5.23769	0.003	0.044	4.1396072967003805e-33	0	XLOC-038286
6.653352677412297e-38	1.765094575313721	0.043	0.014	4.223814413728422e-33	0	XLOC-046144
6.829123439660416e-38	-4.50606	0.003	0.043	4.335400724434019e-33	0	XLOC-022779
7.303100405517554e-38	0.2673112522093657	0.728	0.658	4.636300261438764e-33	0	XLOC-055097
7.320338369427302e-38	3.0445198445661332	0.018	0.003	4.647243610447229e-33	0	XLOC-039191
7.539331617317828e-38	-2.56618	0.036	0.095	4.78626928393805e-33	0	XLOC-004464
8.149312563390372e-38	1.8603830183801655	0.047	0.017	5.173509587742744e-33	0	XLOC-001384
8.201271901916552e-38	2.1234615944362503	0.059	0.024	5.206495454212704e-33	0	XLOC-034338
8.336766181565626e-38	1.8080014373689712	0.046	0.016	5.292512642705122e-33	0	XLOC-067461
8.728410873903001e-38	1.0003436857613446	0.15	0.088	5.541144359188581e-33	0	XLOC-063096
8.809469065527518e-38	2.5980555401653094	0.023	0.005	5.5926033415594896e-33	0	XLOC-063232
9.402370202860247e-38	3.242739522282768	0.018	0.003	5.9690006995837995e-33	0	XLOC-020852
9.426068874467826e-38	2.4987547682424456	0.037	0.011	5.9840455642671544e-33	0	XLOC-017349
1.0155979971461663e-37	3.7683456615009763	0.014	0.002	6.447422325082723e-33	0	XLOC-063883
1.0668166569967136e-37	-3.61752	0.004	0.046	6.772578865277937e-33	0	XLOC-049550
1.145331277245999e-37	1.5354153931674093	0.058	0.023	7.271021080468499e-33	0	XLOC-051188
1.1701142450471724e-37	-2.27073	0.023	0.076	7.42835327325747e-33	0	XLOC-060556
1.2053459175007508e-37	-4.90359	0.003	0.044	7.652018022661767e-33	0	XLOC-043767
1.491782366815934e-37	-4.4112	0.004	0.044	9.470431177494275e-33	0	XLOC-051506
1.4977294869401201e-37	-3.95388	0.005	0.046	9.508185874890659e-33	0	XLOC-018714
1.5081064351218923e-37	-4.14148	0.021	0.073	9.574062892727822e-33	0	XLOC-020226
1.5169520909243497e-37	3.270973548536716	0.021	0.004	9.630218654024142e-33	0	XLOC-035526
1.62504126404507e-37	-4.22631	0.005	0.047	1.0316411960663722e-32	0	XLOC-046537
1.6536091700321737e-37	-2.9254	0.006	0.049	1.0497772455032252e-32	0	XLOC-037287
1.7413281743745206e-37	4.11509	0.016	0.002	1.1054647782199207e-32	0	XLOC-066773
1.931101272133987e-37	-3.71258	0.01	0.056	1.2259403316015403e-32	0	XLOC-022100
2.0589488494270617e-37	1.3376577806181549	0.068	0.029	1.307103087570276e-32	0	XLOC-018695
2.2363453848683776e-37	-3.00641	0.006	0.048	1.419721504129841e-32	0	XLOC-027272
2.3171689090668173e-37	-2.47136	0.021	0.073	1.4710315102319783e-32	0	XLOC-001959
2.3770524863547293e-37	0.6719691180637095	0.243	0.166	1.5090480004374364e-32	0	XLOC-002516
2.5154866424700303e-37	-2.25609	0.025	0.079	1.596931540105674e-32	0	XLOC-052475
2.5298624495056756e-37	1.7278871982187094	0.06	0.025	1.606057877444183e-32	0	XLOC-066615
2.6970540288148022e-37	-4.68177	0.003	0.042	1.712197779652789e-32	0	XLOC-000375
2.883133719129285e-37	0.28021618105789603	0.702	0.617	1.8303286102520353e-32	0	XLOC-064370
2.9481312813721224e-37	2.3095518110263953	0.055	0.022	1.871591662666278e-32	0	XLOC-022456
3.2251712755774225e-37	1.160170257020902	0.154	0.092	2.0474677325875708e-32	0	XLOC-027684
3.3872455990941514e-37	2.1388586230188387	0.042	0.014	2.1503589961289311e-32	0	XLOC-063593
3.4490804246299234e-37	-1.67114	0.052	0.116	2.1896142167720606e-32	0	XLOC-004654
3.4896890015985126e-37	3.2979570328394785	0.013	0.001	2.2153941657747997e-32	0	XLOC-044328
3.6027765879379243e-37	-3.23922	0.009	0.054	2.287186689086512e-32	0	XLOC-019121
3.629147057379295e-37	-2.37845	0.024	0.077	2.3039277179066716e-32	0	XLOC-044132
3.841574339278822e-37	1.2487478435073527	0.064	0.026	2.4387850535477673e-32	0	XLOC-000189
3.885270386723234e-37	-3.43459	0.008	0.051	2.466525052307378e-32	0	XLOC-062694
4.930450961845525e-37	-3.76014	0.005	0.046	3.1300474886180133e-32	0	XLOC-004928
4.973382261245073e-37	1.5671888566717556	0.081	0.039	3.157301994728822e-32	0	XLOC-002031
5.063591750370158e-37	-2.82731	0.006	0.048	3.214570586804991e-32	0	XLOC-005165
5.630311874633927e-37	1.5639352040557544	0.038	0.012	3.5743471904926024e-32	0	XLOC-067501
5.9021721701721074e-37	-5.24709	0.003	0.043	3.7469349805120605e-32	0	XLOC-014444
6.9144789936116144e-37	1.93431	0.02	0.004	4.3895878443043976e-32	0	XLOC-000416
6.952783709746429e-37	2.0634062230575436	0.057	0.023	4.413905210295423e-32	0	XLOC-041201
7.0829522873979335e-37	-3.09314	0.081	0.151	4.496541430131704e-32	0	XLOC-052373
7.938567363917344e-37	1.426403696539299	0.062	0.025	5.039720105309286e-32	0	XLOC-015073
8.995336260613445e-37	-0.404563	0.59	0.648	5.710599271687839e-32	0	ND4
9.960879219755136e-37	1.9833606878130392	0.057	0.023	6.32356456386935e-32	0	XLOC-026965
9.977970797725228e-37	-0.282521	0.724	0.773	6.334414981227884e-32	0	rna-NC-000931.1:10828..11617
1.1726146660544476e-36	-2.79914	0.03	0.085	7.444226945980056e-32	0	XLOC-055932
1.1736600111412091e-36	1.061458697135472	0.15	0.09	7.450863214728851e-32	0	XLOC-064236
1.2016211467681926e-36	-2.65338	0.013	0.059	7.628371688143193e-32	0	XLOC-037944
1.2908184119547646e-36	2.979739684542437	0.017	0.003	8.194631606453628e-32	0	XLOC-049344
1.342980336929709e-36	-2.80153	0.01	0.055	8.525776370964564e-32	0	XLOC-022823
1.3805184874152464e-36	1.6689096830192396	0.059	0.024	8.76408356550695e-32	0	XLOC-046945
1.4199405431391168e-36	-1.09514	0.091	0.167	9.01435054406437e-32	0	XLOC-009182
1.450653729447522e-36	2.926594204555279	0.025	0.006	9.209330136024649e-32	0	XLOC-067026
1.4831286927300258e-36	-1.67337	0.054	0.118	9.415494192927296e-32	0	XLOC-051388
1.5044929524020437e-36	-2.69173	0.004	0.045	9.551123059029135e-32	0	XLOC-011303
1.603408789199852e-36	0.7359518620897028	0.196	0.127	1.017908035735634e-31	0	XLOC-055712
1.6362922304336237e-36	2.6911048632827304	0.026	0.006	1.0387837595684817e-31	0	XLOC-034620
1.639737815850027e-36	-2.71457	0.01	0.055	1.040971155014231e-31	0	XLOC-005873
1.6592704699660997e-36	-3.75953	0.004	0.045	1.0533712651532788e-31	0	XLOC-016845
1.7455342127940944e-36	-3.89419	0.01	0.055	1.108134939650203e-31	0	XLOC-024152
1.875948485476419e-36	-1.06873	0.114	0.193	1.1909271365198498e-31	0	XLOC-041326
2.009662023460244e-36	-0.65054	0.406	0.48	1.2758138389735011e-31	0	XLOC-028111
2.1125112436577824e-36	1.9386805529296427	0.045	0.016	1.3411066379237067e-31	0	XLOC-040457
2.1161490204149777e-36	0.6950576492163416	0.157	0.093	1.3434160441202444e-31	0	XLOC-026098
2.1333837624078063e-36	-4.93486	0.004	0.044	1.3543573477269717e-31	0	XLOC-036348
2.1848744632358175e-36	-3.68698	0.006	0.047	1.3870457042406263e-31	0	XLOC-051131
2.1862165612422986e-36	-5.30877	0.004	0.045	1.3878977217390608e-31	0	XLOC-050778
2.189830012745085e-36	-3.20141	0.004	0.045	1.3901916852910898e-31	0	XLOC-037051
2.2281857158232964e-36	-3.03204	0.007	0.05	1.4145414198332615e-31	0	XLOC-039397
2.3151301947154286e-36	1.8337598845617449	0.076	0.035	1.4697372528131428e-31	0	XLOC-045933
2.3617180680313187e-36	-2.34832	0.057	0.122	1.4993130983090023e-31	0	XLOC-003504
2.3738588907024445e-36	-5.90231	0.004	0.043	1.50702057817354e-31	0	XLOC-041744
2.5884210279991015e-36	-2.39715	0.018	0.067	1.6432332054149495e-31	0	XLOC-051964
2.661530875769005e-36	-2.20644	0.018	0.067	1.689646261173195e-31	0	XLOC-055039
2.6858250002530407e-36	-2.48097	0.018	0.068	1.7050691431606403e-31	0	XLOC-017104
3.0328639048437113e-36	-2.61701	0.013	0.059	1.9253833213509816e-31	0	XLOC-020004
3.21185447198235e-36	0.5640172283647867	0.222	0.149	2.039013692993275e-31	0	XLOC-054557
3.220579253202352e-36	-1.92341	0.053	0.115	2.0445525331029812e-31	0	XLOC-050445
3.5610093563128283e-36	-3.20415	0.03	0.084	2.260671179761636e-31	0	XLOC-004031
3.7577831264480033e-36	2.2245424983510667	0.034	0.01	2.3855910399942503e-31	0	XLOC-056293
3.798603274434339e-36	3.175095419415003	0.015	0.002	2.411505302741896e-31	0	XLOC-010391
3.849631741482654e-36	1.1704312500568175	0.068	0.029	2.4439002147628483e-31	0	XLOC-041281
4.154530984656877e-36	-0.733671	0.218	0.308	2.637462450299572e-31	0	XLOC-053869
4.1618273021702845e-36	2.643785187954124	0.032	0.009	2.6420944445097834e-31	0	XLOC-066568
4.322352345232742e-36	2.1955612590837594	0.033	0.01	2.744002162847554e-31	0	XLOC-066866
4.44582147621678e-36	-4.22052	0.01	0.054	2.8223853059614607e-31	0	XLOC-041696
4.561960906195458e-36	2.242200487056891	0.033	0.009	2.8961152616891244e-31	0	XLOC-046475
4.643094931475084e-36	4.109167022349878	0.02	0.004	2.9476223862976424e-31	0	XLOC-041774
4.668018310187533e-36	-0.969914	0.203	0.288	2.9634447440394534e-31	0	XLOC-002511
4.7285174226790354e-36	1.94104	0.066	0.029	3.0018520006135587e-31	0	XLOC-046476
4.9087694102605306e-36	-1.30284	0.048	0.111	3.1162831724097953e-31	0	XLOC-018730
5.321226996446212e-36	-1.39819	0.081	0.152	3.3781277464239134e-31	0	XLOC-004449
5.671157485068001e-36	-2.88646	0.006	0.047	3.6002776178205695e-31	0	XLOC-037581
6.16420758732743e-36	-0.863757	0.204	0.291	3.9132855447389453e-31	0	XLOC-037012
6.487190351319117e-36	-4.69289	0.002	0.039	4.118327922631428e-31	0	XLOC-068113
7.148264164106355e-36	-3.50886	0.005	0.045	4.538004021941279e-31	0	XLOC-011671
7.199308849337242e-36	0.9432118421101852	0.176	0.111	4.570409229913255e-31	0	XLOC-008896
7.385332985918413e-36	3.7280024297749907	0.011	0.001	4.688504792780445e-31	0	XLOC-065402
7.75526982840889e-36	2.026022406012132	0.027	0.007	4.923355497867099e-31	0	XLOC-010820
7.877157059992459e-36	1.642723819178152	0.045	0.016	5.000734387965613e-31	0	XLOC-026723
8.056784894278756e-36	2.1986974908556585	0.028	0.007	5.1147693222839255e-31	0	XLOC-063286
8.093885328856998e-36	-2.96722	0.008	0.051	5.138322162171576e-31	0	XLOC-067860
8.116330359896202e-36	1.7047826356237357	0.045	0.016	5.152571165676505e-31	0	XLOC-050743
8.356963760307086e-36	-1.41685	0.043	0.103	5.305334873593351e-31	0	XLOC-005194
8.596903262271525e-36	-3.91938	0.007	0.048	5.457658067020455e-31	0	XLOC-017803
8.672931815108886e-36	-0.856123	0.168	0.253	5.505924033503725e-31	0	XLOC-040573
8.837322137380541e-36	1.8485934818796617	0.032	0.009	5.610285585694662e-31	0	XLOC-035015
9.043923861483527e-36	-3.03039	0.005	0.046	5.741444624224203e-31	0	XLOC-047940
9.175385494891094e-36	2.4296182953725003	0.06	0.025	5.8249017275766625e-31	0	XLOC-010223
9.44123846300762e-36	-3.24526	0.009	0.053	5.993675825855758e-31	0	XLOC-004793
9.672903413609329e-36	-2.68092	0.028	0.082	6.140746003095747e-31	0	XLOC-018889
9.771474423625924e-36	-2.9521	0.008	0.051	6.203322823094681e-31	0	XLOC-066981
1.0743981113923169e-35	-3.43033	0.008	0.05	6.820708970362984e-31	0	XLOC-034010
1.1138202615085634e-35	0.25910796624799914	0.76	0.696	7.070976548160963e-31	0	XLOC-067900
1.1452769857100884e-35	-2.55973	0.021	0.071	7.270676416081925e-31	0	XLOC-024230
1.1674987459451648e-35	2.3836248636067423	0.03	0.008	7.4117490387582845e-31	0	XLOC-007072
1.2355498361088496e-35	3.7132726085206382	0.042	0.014	7.843764579553421e-31	0	XLOC-044978
1.3135805869472597e-35	-4.69711	0.002	0.04	8.339134998175984e-31	0	XLOC-060463
1.3417141958530477e-35	2.714513049666473	0.027	0.007	8.517738400953488e-31	0	XLOC-065735
1.345611966531575e-35	-1.13838	0.162	0.243	8.542483008329051e-31	0	XLOC-009036
1.3652914191394246e-35	3.03365	0.015	0.002	8.667416045264724e-31	0	XLOC-055146
1.4138638682743098e-35	1.850166231066315	0.049	0.018	8.975773381352628e-31	0	XLOC-035482
1.4186212150936955e-35	1.9374710389043353	0.081	0.039	9.005974921900816e-31	0	XLOC-002920
1.430283473918739e-35	-4.77216	0.003	0.04	9.080011605825722e-31	0	XLOC-009846
1.49822160277994e-35	0.26940084442241563	0.751	0.676	9.511310023088171e-31	0	XLOC-009804
1.5478856662902278e-35	2.4996092705221744	0.02	0.004	9.826597363876882e-31	0	XLOC-060903
1.549455594363162e-35	1.5321074378513797	0.066	0.029	9.836563895255098e-31	0	XLOC-050124
1.560110277241222e-35	2.9569699842016353	0.014	0.002	9.904204084038173e-31	0	XLOC-024443
1.5663132777873678e-35	1.6334377137478207	0.075	0.035	9.943583212705326e-31	0	XLOC-005383
1.6214436791255112e-35	-1.24516	0.059	0.124	1.0293573052560395e-30	0	XLOC-043719
1.6616136245051594e-35	0.6933063415800147	0.409	0.334	1.0548587933808554e-30	0	XLOC-018634
1.750901668844717e-35	-2.3815	0.028	0.081	1.1115424154493803e-30	0	XLOC-049475
1.9799763891498468e-35	0.9449237994429431	0.049	0.018	1.2569682108878887e-30	0	XLOC-054768
1.9881019616590958e-35	-1.74494	0.078	0.146	1.2621266493396603e-30	0	XLOC-039244
1.99889468936696e-35	1.5427301411494332	0.028	0.007	1.268978304597721e-30	0	XLOC-044367
2.0416928718983016e-35	2.276420628372926	0.026	0.006	1.2961483027959178e-30	0	XLOC-053841
2.096024382707854e-35	2.0340081787173747	0.047	0.017	1.330640119118254e-30	0	XLOC-011617
2.117323891566519e-35	0.5869257908545232	0.106	0.055	1.344161899322089e-30	0	XLOC-059792
2.1190225775033246e-35	-2.97472	0.01	0.053	1.3452402931022106e-30	0	XLOC-056743
2.168418598369206e-35	1.5430596409366684	0.072	0.033	1.3765988629887067e-30	0	XLOC-002878
2.258209206883069e-35	-0.755448	0.159	0.244	1.4336015328976476e-30	0	XLOC-005046
2.285578416867943e-35	3.7402823093426587	0.014	0.002	1.450976602164445e-30	0	XLOC-063228
2.400258350785544e-35	-1.69244	0.046	0.106	1.5237800114126947e-30	0	XLOC-025444
2.4063824843877803e-35	0.2613021212867195	0.777	0.708	1.5276678563887385e-30	0	XLOC-022116
2.408668601809162e-35	-1.28054	0.08	0.151	1.5291191751725283e-30	0	XLOC-062355
2.462954225112077e-35	-3.30432	0.006	0.046	1.563581860270151e-30	0	XLOC-002099
2.4767578696028916e-35	-2.24687	0.009	0.052	1.5723449659386997e-30	0	XLOC-034018
2.5937777206140507e-35	-3.80897	0.008	0.05	1.646633848154624e-30	0	XLOC-040305
2.893489018671919e-35	-3.27343	0.008	0.05	1.836902568613681e-30	0	XLOC-034826
3.428618861516997e-35	2.6381711952457505	0.018	0.003	2.17662439804545e-30	0	XLOC-061201
3.553222048007172e-35	-3.61932	0.008	0.049	2.255727484956873e-30	0	XLOC-000038
3.7829431647343766e-35	2.2822796684960083	0.04	0.014	2.4015636386999717e-30	0	XLOC-017621
3.798987663942207e-35	-1.10623	0.164	0.246	2.4117493285770707e-30	0	XLOC-067405
3.964424807445907e-35	2.2038846344295466	0.029	0.008	2.51677544475896e-30	0	XLOC-062359
4.432045776487383e-35	-3.37074	0.006	0.046	2.8136399407452502e-30	0	XLOC-012620
4.464370687072445e-35	2.5391280814519783	0.045	0.016	2.834161086981071e-30	0	XLOC-001956
4.502894626962256e-35	-1.36555	0.071	0.138	2.8586176249807186e-30	0	XLOC-003085
4.832117740731611e-35	0.2546759209429892	0.777	0.713	3.067621626526056e-30	0	XLOC-035312
4.955314278435224e-35	-3.66808	0.006	0.046	3.1458317165218173e-30	0	XLOC-057665
5.591410381426315e-35	1.9204829775171133	0.034	0.01	3.5496509665446815e-30	0	XLOC-003558
5.809553860299925e-35	1.7021748311494014	0.052	0.02	3.688137172672804e-30	0	XLOC-051716
5.993099643043605e-35	-4.96305	0.003	0.04	3.804659377389802e-30	0	XLOC-027900
6.203129675927539e-35	2.4569858405132416	0.038	0.012	3.937994843465839e-30	0	XLOC-050064
6.283275835594599e-35	-1.99368	0.051	0.111	3.988874831468875e-30	0	XLOC-003580
6.318277038387716e-35	2.9952815580151184	0.032	0.009	4.0110949950500574e-30	0	XLOC-043537
6.40236911067204e-35	-1.63677	0.041	0.099	4.064480006219038e-30	0	XLOC-005580
6.405502199258434e-35	-2.39329	0.034	0.089	4.066469016177224e-30	0	XLOC-036812
6.691020336045337e-35	2.3334973199458666	0.022	0.005	4.247727350135022e-30	0	XLOC-011075
6.768213465101723e-35	-4.58669	0.007	0.048	4.296732636185178e-30	0	XLOC-001880
6.940877271396997e-35	1.9485504887862217	0.038	0.012	4.40634652697367e-30	0	XLOC-064198
6.962954893297426e-35	1.803541754978132	0.04	0.013	4.420362284460938e-30	0	XLOC-011993
7.158542820185953e-35	0.9731377353591855	0.133	0.077	4.5445293239668505e-30	0	XLOC-003799
7.394412074228208e-35	3.2511340853348094	0.019	0.003	4.694268561203035e-30	0	XLOC-067372
7.835132782249459e-35	1.3394338670305974	0.099	0.052	4.9740556954832464e-30	0	XLOC-015605
7.970829505596087e-35	3.5473749886616397	0.012	0.001	5.06020140333262e-30	0	XLOC-006314
8.243429435134742e-35	-0.826164	0.192	0.278	5.23325874260094e-30	0	XLOC-009650
8.471448205825465e-35	1.3872419655872785	0.096	0.05	5.378014178986238e-30	0	XLOC-011220
8.697469830102392e-35	3.8406439257698928	0.011	0.001	5.521501746942203e-30	0	XLOC-033722
8.710154763199607e-35	-3.5785	0.008	0.049	5.529554649869639e-30	0	XLOC-060314
8.865840465850082e-35	-5.18828	0.003	0.041	5.628390161340266e-30	0	XLOC-026577
8.920782135821104e-35	-0.858602	0.103	0.179	5.663269331104669e-30	0	XLOC-055005
8.989980173417847e-35	-3.02164	0.005	0.044	5.707199013292586e-30	0	XLOC-018791
9.374186846882624e-35	1.848829994771168	0.051	0.02	5.9511087778749646e-30	0	XLOC-023912
1.035755108341471e-34	-2.86009	0.009	0.051	6.575387729794995e-30	0	XLOC-018601
1.061129504426173e-34	3.140381057501329	0.015	0.002	6.736474545899117e-30	0	XLOC-006918
1.0945201939063286e-34	2.406859601053446	0.027	0.007	6.948451998994937e-30	0	XLOC-038316
1.102202473265876e-34	-0.961714	0.114	0.191	6.997222181281086e-30	0	XLOC-001950
1.2427004247544053e-34	-1.29439	0.106	0.178	7.889159376510867e-30	0	XLOC-055197
1.3334766937505987e-34	1.8044636730105559	0.031	0.009	8.465443442606302e-30	0	XLOC-015976
1.4184476588777403e-34	1.9561805727762018	0.033	0.01	9.004873117619446e-30	0	XLOC-021216
1.4198392292757731e-34	-4.20375	0.003	0.04	9.013707363134319e-30	0	XLOC-012923
1.5036687834193598e-34	0.8526885617051351	0.132	0.077	9.545890904659464e-30	0	XLOC-044358
1.7322501879443195e-34	1.9266099384247677	0.035	0.011	1.0997017093145718e-29	0	XLOC-012219
1.7700052929242135e-34	-3.07211	0.006	0.046	1.1236701601600077e-29	0	XLOC-041895
1.7767783577638888e-34	-1.10561	0.077	0.147	1.1279699726428272e-29	0	XLOC-001029
1.9999714974664624e-34	-1.825	0.018	0.066	1.269661905451609e-29	0	XLOC-013405
2.013714094002587e-34	3.102036867522257	0.028	0.008	1.2783862554366025e-29	0	XLOC-034325
2.016377248146335e-34	0.502431	0.243	0.164	1.280076932213219e-29	0	XLOC-027675
2.0721927127289456e-34	-3.75715	0.036	0.091	1.315510821748844e-29	0	XLOC-035554
2.1029056423886398e-34	-3.84509	0.01	0.052	1.3350086180140042e-29	0	XLOC-012132
2.1732968563452803e-34	0.28689907421529837	0.68	0.599	1.3796957762822377e-29	0	XLOC-055958
2.183667786125629e-34	0.9517742432300189	0.096	0.049	1.3862796573439945e-29	0	XLOC-012474
2.4378665480891647e-34	1.4942170594396573	0.066	0.029	1.5476551993889254e-29	0	XLOC-062396
2.6457773846724612e-34	2.8400751115983636	0.029	0.008	1.6796453148854652e-29	0	XLOC-001954
2.648621789735676e-34	-3.15053	0.004	0.041	1.6814510569957965e-29	0	XLOC-017333
2.726458651237795e-34	-2.41805	0.011	0.054	1.7308650101518017e-29	0	XLOC-067814
2.922319310287448e-34	3.214839616957262	0.013	0.001	1.8552051909428833e-29	0	XLOC-033654
3.0353510908505227e-34	-2.72072	0.011	0.055	1.9269622865155458e-29	0	XLOC-000486
3.041880368074668e-34	1.6473162275896316	0.049	0.019	1.9311073328685222e-29	0	XLOC-015891
3.1777792291254442e-34	2.301375070229579	0.028	0.008	2.017381365817997e-29	0	XLOC-041020
3.22403433942312e-34	-2.94176	0.012	0.055	2.0467459600393734e-29	0	XLOC-050188
3.6143702162015954e-34	1.7014823604403557	0.046	0.017	2.2945467880534208e-29	0	XLOC-016999
4.125929799963184e-34	1.9284614941167444	0.028	0.007	2.619305274208628e-29	0	XLOC-066776
4.502672024276342e-34	2.819455294110124	0.024	0.005	2.858476307891593e-29	0	XLOC-001799
4.531512927775813e-34	1.120494246149626	0.154	0.095	2.876785667069197e-29	0	XLOC-026913
4.991667582738527e-34	2.264330222550919	0.034	0.01	3.168910248225726e-29	0	XLOC-056441
5.12545762549525e-34	-3.21622	0.014	0.058	3.253845518969405e-29	0	XLOC-043457
5.2245865127959965e-34	-4.70679	0.008	0.048	3.3167765017834105e-29	0	XLOC-052233
5.254772045017598e-34	-3.07888	0.007	0.047	3.335939485058972e-29	0	XLOC-018774
5.762484430349506e-34	-1.97258	0.011	0.054	3.658255615763081e-29	0	XLOC-058425
5.9218118387025044e-34	2.4958050103080556	0.023	0.005	3.759403027681898e-29	0	XLOC-034309
6.089998191888321e-34	1.831042152222413	0.032	0.009	3.866174452138382e-29	0	XLOC-041073
6.123703386919304e-34	-4.45313	0.004	0.041	3.887571858151851e-29	0	XLOC-027037
6.147863318173598e-34	3.3564411854086043	0.021	0.004	3.9029095489093267e-29	0	XLOC-066785
6.5884023138589775e-34	-4.29077	0.002	0.038	4.182581324930233e-29	0	XLOC-056045
7.316314130757673e-34	2.28237	0.023	0.005	4.644688862770201e-29	0	XLOC-005304
7.43055342670705e-34	3.5877237151979315	0.015	0.002	4.717212537410704e-29	0	XLOC-058056
7.6152188182812685e-34	-3.22457	0.006	0.045	4.83444551459768e-29	0	XLOC-000361
8.442681882660522e-34	-2.87586	0.01	0.052	5.359752166388205e-29	0	XLOC-022955
8.831824869396664e-34	1.139212321653026	0.043	0.015	5.606795700087779e-29	0	XLOC-005101
9.935599308667262e-34	-3.07737	0.01	0.052	6.307515865114324e-29	0	XLOC-060867
1.026763059683555e-33	-5.12924	0.003	0.039	6.51830260809508e-29	0	XLOC-045155
1.0991351651571631e-33	1.5922372125137598	0.043	0.015	6.977749682483735e-29	0	XLOC-007542
1.1154108182100104e-33	-7.99051	0	0.034	7.08107403832443e-29	0	XLOC-057763
1.1282188513757062e-33	-3.87774	0.002	0.038	7.162384556073534e-29	0	XLOC-002820
1.136814970049594e-33	1.4408248428734072	0.141	0.085	7.216956155862842e-29	0	XLOC-058140
1.1506145290858048e-33	-2.70445	0.008	0.048	7.304561276448323e-29	0	XLOC-067450
1.1721880575639438e-33	-5.37356	0.003	0.039	7.441518664638941e-29	0	XLOC-038762
1.1909126476245481e-33	0.4569366450551988	0.439	0.36	7.560389852179681e-29	0	XLOC-028198
1.2064108221102433e-33	-2.73774	0.016	0.062	7.658778463084669e-29	0	XLOC-024245
1.244751768020046e-33	-3.12085	0.013	0.056	7.90218212409846e-29	0	XLOC-027207
1.2735943194148928e-33	-2.95949	0.011	0.053	8.085286177373506e-29	0	XLOC-024908
1.3193728502863667e-33	-4.64548	0.022	0.069	8.37590660275797e-29	0	XLOC-046181
1.4537888704032175e-33	-2.60102	0.016	0.061	9.229233264867787e-29	0	XLOC-050589
1.6740145586791787e-33	0.8610044656683762	0.208	0.141	1.0627314024318897e-28	0	XLOC-037142
1.7577652276159622e-33	1.3467986181096692	0.073	0.034	1.1158996770997174e-28	0	XLOC-044742
1.851068179669506e-33	-4.35363	0.004	0.04	1.175132123181389e-28	0	XLOC-051822
1.853463876166819e-33	-0.894949	0.174	0.256	1.1766530071457433e-28	0	XLOC-024177
1.9061952113011157e-33	3.482274718493199	0.02	0.004	1.2101289679424002e-28	0	XLOC-045801
1.963787584181751e-33	1.1475063178199258	0.116	0.065	1.2466909099419428e-28	0	XLOC-069258
2.0073358785454793e-33	-3.98457	0.007	0.046	1.274337109135812e-28	0	XLOC-064457
2.164916588771752e-33	-2.26734	0.018	0.064	1.374375647215859e-28	0	XLOC-063928
2.2521447783501023e-33	3.521831918618179	0.014	0.002	1.429751591087779e-28	0	XLOC-066279
2.2955652281693413e-33	-4.46548	0.007	0.047	1.4573166294510247e-28	0	XLOC-027420
2.3611764396364308e-33	-0.888377	0.147	0.228	1.4989692509387918e-28	0	XLOC-003826
2.386198748198187e-33	-2.8263	0.008	0.049	1.5148544133061368e-28	0	XLOC-066918
2.4592857882589588e-33	-1.76679	0.057	0.118	1.5612529898183173e-28	0	XLOC-060875
2.572437073659686e-33	2.4411848126214992	0.035	0.011	1.633085951842115e-28	0	XLOC-045802
2.5965899142145448e-33	0.9809640878591896	0.151	0.093	1.6484191411399617e-28	0	XLOC-068997
2.7061008777527813e-33	1.1160772194626203	0.082	0.04	1.7179410812325757e-28	0	XLOC-059936
2.7777276861177257e-33	2.507583253404913	0.028	0.008	1.763412644254977e-28	0	XLOC-029239
2.7847902003206178e-33	0.7225073142267823	0.148	0.09	1.767896210771541e-28	0	XLOC-000985
2.8674349698318565e-33	2.2218630229190226	0.028	0.007	1.8203624162480558e-28	0	XLOC-063287
2.8971989758637133e-33	-3.66688	0.004	0.04	1.8392577978373197e-28	0	XLOC-025404
2.9432590147699277e-33	2.822758296627854	0.039	0.014	1.8684985529365408e-28	0	XLOC-015418
3.0000704398350208e-33	-4.74495	0.001	0.035	1.9045647180248646e-28	0	XLOC-035614
3.060474492542391e-33	2.3650786103412322	0.049	0.019	1.9429116268456114e-28	0	XLOC-014749
3.176881343016124e-33	-3.14026	0.008	0.047	2.0168113518003562e-28	0	XLOC-067422
3.2016218326085624e-33	-4.89445	0.004	0.04	2.03251760421322e-28	0	XLOC-003798
3.6408471393883195e-33	-4.70091	0.005	0.042	2.3113553979692805e-28	0	XLOC-043781
3.685944061489932e-33	2.6977554216691875	0.03	0.008	2.3399847279962685e-28	0	XLOC-044695
3.988745274589285e-33	-3.31097	0.009	0.05	2.532215050120262e-28	0	XLOC-045679
4.0187084436739106e-33	1.7087390840312073	0.071	0.033	2.5512368683819453e-28	0	XLOC-067509
4.150736392631884e-33	-3.53869	0.007	0.045	2.635053491498425e-28	0	XLOC-017183
4.29641678143949e-33	-0.275719	0.922	0.925	2.727537229529046e-28	0	COX2
4.399116344527048e-33	2.3651396045138053	0.026	0.007	2.792735020159551e-28	0	XLOC-014315
4.578100726842968e-33	2.386390238896837	0.025	0.006	2.90636146542899e-28	0	XLOC-060436
4.637055313005226e-33	-3.50442	0.006	0.044	2.9437881949082376e-28	0	XLOC-027137
4.755531735975415e-33	-3.62625	0.022	0.069	3.0190017672666325e-28	0	XLOC-023294
4.760473320100761e-33	-4.3334	0.004	0.04	3.022138882532767e-28	0	XLOC-020457
4.877615895824052e-33	3.754210485860744	0.015	0.002	3.096505675304941e-28	0	XLOC-060183
5.368366190650086e-33	1.290658874703808	0.078	0.037	3.4080535924723007e-28	0	XLOC-054705
5.477418378746836e-33	2.7951198541988402	0.019	0.004	3.4772842835636417e-28	0	XLOC-016407
5.639532746575897e-33	-3.30579	0.008	0.047	3.580200968836242e-28	0	XLOC-027503
5.846028660926073e-33	2.3022379522734506	0.027	0.007	3.7112928351023085e-28	0	XLOC-051808
5.902007419027773e-33	2.1861869236725244	0.041	0.014	3.7468303898955917e-28	0	XLOC-004864
5.910504057287024e-33	2.8345052002619804	0.015	0.002	3.752224395728094e-28	0	XLOC-003613
6.0875116899622505e-33	-0.811188	0.127	0.205	3.8645959212556353e-28	0	XLOC-005292
6.396346055825061e-33	-1.43892	0.09	0.159	4.060656330079982e-28	0	XLOC-036002
6.484223924446386e-33	0.28806186268311684	0.669	0.604	4.1164447161955435e-28	0	XLOC-045358
6.692866766366807e-33	2.2499238514770306	0.035	0.011	4.248899537960303e-28	0	XLOC-055773
6.918250964732885e-33	3.2630444756403834	0.015	0.002	4.391982442451024e-28	0	XLOC-055686
6.92667841310131e-33	3.702147828512909	0.015	0.002	4.397332523773235e-28	0	XLOC-040053
7.021003124069168e-33	-1.43808	0.048	0.107	4.457213623284071e-28	0	XLOC-055475
8.414673312799375e-33	-3.68203	0.008	0.048	5.341971205897556e-28	0	XLOC-000902
8.77961967051559e-33	-3.37084	0.007	0.046	5.573653751630118e-28	0	XLOC-001836
8.98828183654652e-33	1.8318496953352035	0.063	0.028	5.706120841113193e-28	0	XLOC-024852
9.09289466994194e-33	2.985474495864468	0.019	0.004	5.772533252265942e-28	0	XLOC-067063
9.109905870667801e-33	-2.05262	0.03	0.082	5.783332642934747e-28	0	XLOC-041463
9.205343487393047e-33	-0.940364	0.154	0.232	5.8439202595366015e-28	0	XLOC-024846
9.22432075131681e-33	-2.53373	0.016	0.06	5.855967785765964e-28	0	XLOC-044004
9.227697062670572e-33	-0.819836	0.135	0.211	5.858111203265786e-28	0	XLOC-058368
9.24537786613655e-33	-3.38955	0.009	0.05	5.869335684538128e-28	0	XLOC-018929
9.384290228825366e-33	1.2856767084760314	0.098	0.053	5.957522808867495e-28	0	XLOC-001372
9.86992740006193e-33	-1.10146	0.075	0.142	6.265824710655316e-28	0	XLOC-019790
1.0558220797699316e-32	-4.10236	0.011	0.052	6.702780891211434e-28	0	XLOC-004687
1.0653898113802826e-32	3.726430390404567	0.012	0.001	6.763520678566586e-28	0	XLOC-065870
1.1239951632468009e-32	-1.04607	0.145	0.222	7.1355708943559905e-28	0	XLOC-002600
1.1631561764114035e-32	-1.55394	0.062	0.124	7.384180670330154e-28	0	XLOC-066594
1.3186733311458028e-32	-1.64051	0.077	0.141	8.371465775446015e-28	0	XLOC-026509
1.3799337081454473e-32	-3.27773	0.005	0.043	8.760371152790557e-28	0	XLOC-047799
1.3870781361152598e-32	2.057595663528553	0.048	0.019	8.805726839314115e-28	0	XLOC-007715
1.4084732935886982e-32	1.3995830881153506	0.068	0.031	8.941551857018492e-28	0	XLOC-018363
1.4768258523513687e-32	-3.34205	0.004	0.04	9.37548124106743e-28	0	XLOC-035477
1.5868194138798486e-32	4.205255840557428	0.013	0.002	1.0073764367074831e-27	0	XLOC-045638
1.6477759783754137e-32	-0.900669	0.186	0.27	1.0460741021118477e-27	0	XLOC-067519
1.6705264239731464e-32	2.9568792788143856	0.013	0.002	1.0605169949951123e-27	0	XLOC-047345
1.6769456604245305e-32	-4.37037	0.004	0.04	1.0645921830639089e-27	0	XLOC-019945
1.7628194581500831e-32	-0.767728	0.144	0.225	1.1191083048119988e-27	0	XLOC-012301
1.8003107080041862e-32	1.3235977320936287	0.046	0.017	1.1429092498693775e-27	0	XLOC-019150
1.82964423143661e-32	1.5795937768398147	0.034	0.011	1.1615313438852174e-27	0	XLOC-046029
1.8553215263352737e-32	1.9758348710413984	0.032	0.01	1.1778323177786852e-27	0	XLOC-050315
1.8648826806191074e-32	3.923153005577102	0.014	0.002	1.183902120964234e-27	0	XLOC-060441
1.8696757766243238e-32	0.30120087474201984	0.061	0.026	1.1869449700321857e-27	0	XLOC-024157
1.891408419374018e-32	-4.30788	0.007	0.046	1.2007417209554015e-27	0	XLOC-039877
1.9917008579158002e-32	1.5040615717578447	0.045	0.017	1.2644113726392666e-27	0	XLOC-044307
2.0262431382155964e-32	0.8474795239324778	0.119	0.068	1.2863401938647892e-27	0	XLOC-023210
2.2528211620429215e-32	0.985579	0.147	0.09	1.4301809865113284e-27	0	XLOC-026146
2.2641482257696295e-32	2.3082417789984784	0.037	0.012	1.4373718596475915e-27	0	XLOC-055460
2.581461853302473e-32	-1.31323	0.079	0.145	1.638815242950542e-27	0	XLOC-000538
2.8802039243031795e-32	-3.71648	0.005	0.041	1.8284686593046305e-27	0	XLOC-019262
2.9834694442081896e-32	-5.18251	0.002	0.036	1.8940257419611272e-27	0	XLOC-019729
3.373451131434006e-32	2.8450340404816834	0.029	0.008	2.141601716279564e-27	0	XLOC-056475
3.389781306543907e-32	-3.59778	0.002	0.037	2.151968764646334e-27	0	XLOC-014686
3.405411503115605e-32	-5.14416	0.002	0.036	2.1618914386379107e-27	0	XLOC-038301
3.5044481970358725e-32	1.8287738658317862	0.065	0.03	2.2247638934062534e-27	0	XLOC-053514
3.560699804395222e-32	3.479781681556714	0.01	0.001	2.2604746638222626e-27	0	XLOC-049799
3.759609946762093e-32	2.871857531626989	0.024	0.006	2.3867507786024473e-27	0	XLOC-009697
3.799015018037999e-32	-2.3965	0.009	0.049	2.4117666940512436e-27	0	XLOC-041897
3.860106216429671e-32	-4.0711	0.003	0.037	2.450549830438212e-27	0	XLOC-055704
3.9232861450476415e-32	1.4419511663288578	0.103	0.056	2.490658976322045e-27	0	XLOC-005502
4.0381333015659435e-32	3.2382558963512986	0.014	0.002	2.5635685451661237e-27	0	XLOC-027261
4.3179148556149104e-32	2.683950071351711	0.027	0.007	2.7411850669385697e-27	0	XLOC-056728
4.3602026247435984e-32	-4.42356	0.004	0.04	2.768031034292226e-27	0	XLOC-039675
4.551787321371786e-32	3.3351587106970766	0.015	0.002	2.8896566630996648e-27	0	XLOC-042894
4.792997024256639e-32	-4.56467	0.014	0.056	3.0427862308790847e-27	0	XLOC-043675
5.10016624716011e-32	2.7804438848842254	0.023	0.005	3.237789540347124e-27	0	XLOC-000952
5.447309271455933e-32	2.2570879143187295	0.015	0.002	3.458169817891085e-27	0	XLOC-048072
5.45940857360384e-32	-3.48394	0.004	0.04	3.4658509388666614e-27	0	XLOC-041222
5.509908818534195e-32	-3.99373	0.004	0.04	3.497910514358249e-27	0	XLOC-001733
5.879052439528315e-32	-3.75865	0.012	0.053	3.732257650710156e-27	0	XLOC-047101
5.992558011388339e-32	-3.27873	0.008	0.047	3.804315527949773e-27	0	XLOC-060603
6.485126987542015e-32	-4.93403	0.004	0.039	4.117018016771173e-27	0	XLOC-035922
6.698227011455302e-32	1.2490346727908879	0.047	0.018	4.252302435952284e-27	0	XLOC-046705
7.090250881654273e-32	2.8940371639390308	0.016	0.003	4.501174869709399e-27	0	XLOC-067525
7.123728659561937e-32	-1.97206	0.024	0.072	4.5224279022363e-27	0	XLOC-046717
7.698580445408399e-32	-3.51708	0.004	0.039	4.8873668099630676e-27	0	XLOC-049658
8.252964120758915e-32	0.545384	0.242	0.169	5.23931174242259e-27	0	XLOC-009015
8.430380687429852e-32	-2.94456	0.003	0.037	5.3519428756079676e-27	0	XLOC-004321
8.587610697153124e-32	2.76537	0.014	0.002	5.451758774980689e-27	0	XLOC-048866
8.615057703325836e-32	1.4732704524837619	0.083	0.042	5.469183232379374e-27	0	XLOC-013018
8.966819314846469e-32	2.209833792828992	0.026	0.007	5.692495573837133e-27	0	XLOC-018807
9.026938483547588e-32	-5.60069	0.002	0.035	5.7306616268953505e-27	0	XLOC-009551
9.255117721267113e-32	1.3741930283094714	0.105	0.058	5.875518934169214e-27	0	XLOC-012856
9.552727067887854e-32	1.4880405767108322	0.057	0.024	6.064453251777926e-27	0	XLOC-018948
9.577844276946848e-32	-3.14626	0.016	0.06	6.080398660776937e-27	0	XLOC-022767
1.0280937857197588e-31	-3.15537	0.005	0.042	6.526750589263317e-27	0	XLOC-027831
1.0930649736238107e-31	-1.74194	0.062	0.122	6.9392136785534e-27	0	XLOC-002829
1.117787870839861e-31	-3.52411	0.008	0.046	7.096164519239773e-27	0	XLOC-067670
1.1591536799269671e-31	2.9443735323551095	0.025	0.006	7.358771221648357e-27	0	XLOC-035536
1.5303108371182083e-31	-2.92692	0.005	0.041	9.715025318361233e-27	0	XLOC-050741
1.6511709776379204e-31	3.8215330225975217	0.016	0.003	1.0482293834436574e-26	0	XLOC-015758
1.7124973428925498e-31	-0.693055	0.173	0.255	1.0871618131619064e-26	0	XLOC-001088
1.7756048224147832e-31	-7.48058	0	0.032	1.127224965461801e-26	0	XLOC-060594
1.8332684113434012e-31	-3.7678	0.006	0.043	1.1638321182572448e-26	0	XLOC-058256
1.8351897738958876e-31	-3.05745	0.01	0.049	1.1650518760600653e-26	0	XLOC-026477
1.8928995898778226e-31	-4.24518	0.002	0.036	1.201688375638037e-26	0	XLOC-067009
2.0399510272163245e-31	-3.58794	0.018	0.061	1.2950425101180114e-26	0	XLOC-060317
2.217687852620338e-31	-4.21091	0.003	0.037	1.4078769563574956e-26	0	XLOC-014913
2.4778503126155543e-31	0.9066698726662021	0.059	0.026	1.5730384924608586e-26	0	XLOC-017390
2.5347925907019513e-31	-2.97454	0.005	0.041	1.609187728281227e-26	0	XLOC-040699
2.5725348157819183e-31	1.6292875127642772	0.04	0.014	1.633148002450993e-26	0	XLOC-000304
2.5882520799650803e-31	0.7987714030446992	0.131	0.077	1.6431259504450315e-26	0	XLOC-037900
2.655731049816971e-31	-1.98314	0.011	0.051	1.685964299665806e-26	0	XLOC-045461
2.8353145421881626e-31	4.8982549645226054	0.013	0.002	1.7999710839627333e-26	0	XLOC-022279
2.836698715025345e-31	-3.22178	0.007	0.043	1.80084981224669e-26	0	XLOC-024237
3.078222390752018e-31	-3.56486	0.005	0.04	1.954178702545011e-26	0	XLOC-045100
3.093656121054889e-31	1.0843529226792572	0.113	0.064	1.9639766518904857e-26	0	XLOC-050839
3.1685707919825887e-31	-7.38886	0	0.032	2.0115354815822266e-26	0	XLOC-044249
3.78160756987023e-31	3.588502275844882	0.01	0.001	2.4007157496564167e-26	0	XLOC-022805
3.8097798725195627e-31	-2.67875	0.026	0.073	2.418600654270319e-26	0	XLOC-047119
3.9093601391736095e-31	0.8495062429334749	0.134	0.08	2.4818181907529744e-26	0	XLOC-004532
4.117612595099343e-31	-2.31585	0.015	0.057	2.614025179872867e-26	0	XLOC-046727
4.414129745345047e-31	0.7570139569698839	0.155	0.097	2.8022661275348497e-26	0	XLOC-000798
4.703022081501607e-31	-2.78502	0.012	0.052	2.985666538220481e-26	0	XLOC-005870
4.812576228872613e-31	-1.1266	0.128	0.199	3.0552158931374896e-26	0	XLOC-045201
5.519096991008881e-31	-3.31564	0.006	0.043	3.5037435337720783e-26	0	XLOC-065006
5.789913599182254e-31	-1.6547	0.03	0.079	3.675668749304862e-26	0	XLOC-017130
5.857983557884011e-31	2.08149	0.038	0.013	3.718882281887086e-26	0	XLOC-025154
6.112962340938875e-31	-2.76115	0.012	0.051	3.8807530125216353e-26	0	XLOC-000916
6.355839976630304e-31	1.5344458715618112	0.077	0.038	4.0349414507639825e-26	0	XLOC-064248
6.723665248936329e-31	3.0197706307226486	0.017	0.003	4.268451646634739e-26	0	XLOC-027449
6.899294904883702e-31	-4.08377	0.023	0.068	4.379948377416369e-26	0	XLOC-027828
6.998879847139666e-31	-0.89669	0.056	0.115	4.443168882158146e-26	0	XLOC-010233
7.048915960091373e-31	-1.50817	0.025	0.073	4.474933808104407e-26	0	XLOC-057965
7.099137818743791e-31	-2.68911	0.018	0.061	4.506816652851308e-26	0	XLOC-047046
7.459349072696238e-31	-1.89303	0.032	0.082	4.7354931653104797e-26	0	XLOC-012769
7.463273591920599e-31	-1.37112	0.091	0.156	4.737984607094873e-26	0	XLOC-009179
7.675893947146195e-31	-5.68168	0.003	0.036	4.8729645134062903e-26	0	XLOC-019205
7.8629287590969566e-31	-4.4871	0.003	0.037	4.991701693425112e-26	0	XLOC-055880
7.890495392690566e-31	-6.51478	0.001	0.032	5.0092020950956793e-26	0	XLOC-045006
7.931399191006907e-31	-2.92037	0.011	0.051	5.035169462418825e-26	0	XLOC-026153
8.305925778029937e-31	-3.55381	0.003	0.036	5.272933920924525e-26	0	XLOC-066619
8.363620794248024e-31	-0.792608	0.092	0.161	5.309561025020416e-26	0	XLOC-002390
8.511816283413993e-31	-4.93689	0.007	0.043	5.40364144936254e-26	0	XLOC-003370
8.587277844744573e-31	-2.42101	0.016	0.058	5.451547466957645e-26	0	XLOC-046723
8.853325039984913e-31	2.5983593153818356	0.014	0.002	5.620444868384022e-26	0	XLOC-007182
1.0047290182853868e-30	-4.77212	0.002	0.035	6.37842169968295e-26	0	XLOC-052427
1.0201852172699726e-30	-2.86506	0.013	0.053	6.476543833316694e-26	0	XLOC-047939
1.0205001191211067e-30	1.510220707883568	0.035	0.011	6.478542956228433e-26	0	XLOC-069039
1.0206502162056899e-30	1.155934077654459	0.073	0.035	6.479495832560202e-26	0	XLOC-040276
1.0497835026839376e-30	-1.5122	0.042	0.095	6.664445588438709e-26	0	XLOC-063199
1.0522733505444197e-30	-1.68485	0.039	0.091	6.680252138596194e-26	0	XLOC-056250
1.0821300502638841e-30	1.5522418191053222	0.047	0.019	6.869794411095242e-26	0	XLOC-010111
1.1702746309557455e-30	-4.33993	0.005	0.041	7.429371467159455e-26	0	XLOC-002451
1.2484343500916405e-30	-1.57886	0.03	0.079	7.92556062812177e-26	0	XLOC-026336
1.2885913991109344e-30	0.5256038761684567	0.192	0.128	8.180493638115856e-26	0	XLOC-036165
1.2934703553421714e-30	2.5123764485519136	0.019	0.004	8.211467203854242e-26	0	XLOC-046408
1.2944952643646918e-30	3.743014200760152	0.013	0.002	8.21797373629281e-26	0	XLOC-045803
1.2984011348388174e-30	2.8578197583680254	0.013	0.002	8.242769764410748e-26	0	XLOC-039657
1.3082295914690827e-30	2.0128177299313013	0.024	0.006	8.305164738482325e-26	0	XLOC-060514
1.3335123875264352e-30	-1.4827	0.06	0.119	8.465670040972821e-26	0	XLOC-012423
1.351029611131892e-30	-3.30869	0.007	0.044	8.576876383309702e-26	0	XLOC-002835
1.4086510017972295e-30	-0.760423	0.092	0.16	8.942680019809532e-26	0	XLOC-003571
1.419361276183683e-30	0.9127045193849901	0.06	0.027	9.010673125724493e-26	0	XLOC-004196
1.4231399324839154e-30	-2.59323	0.007	0.043	9.034661547380888e-26	0	XLOC-025271
1.649529926426827e-30	1.9630292276094252	0.023	0.005	1.0471875784928069e-25	0	XLOC-051597
1.6571499902317313e-30	-1.12383	0.105	0.173	1.0520250997987124e-25	0	XLOC-025597
1.7548000669913744e-30	2.1335222380204906	0.024	0.006	1.1140172745288042e-25	0	XLOC-051090
1.8447932442462916e-30	-2.14031	0.01	0.049	1.1711485431773159e-25	0	XLOC-056693
1.856558931109671e-30	-3.34744	0.005	0.04	1.1786178718256634e-25	0	XLOC-068085
1.8817339174822753e-30	-2.48465	0.002	0.034	1.1945999601744476e-25	0	XLOC-026933
1.8979562719278754e-30	-4.84236	0.003	0.037	1.2048985596706924e-25	0	XLOC-050442
1.9670184860571415e-30	2.447127103453126	0.041	0.015	1.2487420156885157e-25	0	XLOC-025350
2.107222035712904e-30	-4.81241	0.002	0.035	1.33774883715198e-25	0	XLOC-000846
2.14864766166781e-30	1.5587757860575362	0.049	0.02	1.3640474815331925e-25	0	XLOC-026728
2.170073972377312e-30	-4.55235	0.004	0.037	1.3776497606240128e-25	0	XLOC-013035
2.224178873951863e-30	-0.775217	0.187	0.265	1.4119977163396008e-25	0	XLOC-004265
2.2604479226762904e-30	-2.329	0.012	0.052	1.4350227592318163e-25	0	XLOC-010176
2.2668916585313e-30	-3.20707	0.005	0.039	1.4391135005020104e-25	0	XLOC-056649
2.281495734669504e-30	-2.72195	0.009	0.046	1.448384752197588e-25	0	XLOC-009561
2.3204937104559003e-30	-1.01669	0.081	0.146	1.4731422271458238e-25	0	XLOC-062601
2.4007618831200937e-30	0.7078833933876951	0.102	0.056	1.5240996738799602e-25	0	XLOC-009778
2.454385820379113e-30	2.3005334262849866	0.046	0.018	1.558142294209476e-25	0	XLOC-015712
2.536950844016704e-30	1.4773202898059365	0.038	0.013	1.6105578738155643e-25	0	XLOC-036487
2.5542511753637603e-30	-2.69326	0.027	0.074	1.6215408161679296e-25	0	XLOC-025774
2.6431199694950982e-30	2.071513530775964	0.02	0.005	1.6779582814342682e-25	0	XLOC-003913
2.7046443777228967e-30	-3.62423	0.006	0.042	1.7170164367536037e-25	0	XLOC-009498
2.7087391763039886e-30	-0.957191	0.086	0.152	1.7196159786848242e-25	0	XLOC-044642
2.748593164898715e-30	-4.32357	0.007	0.043	1.7449168848043003e-25	0	XLOC-013357
2.7708801350452587e-30	0.9503712838264835	0.109	0.062	1.759065544932132e-25	0	XLOC-060668
2.9463219885088084e-30	0.8444863090581716	0.177	0.118	1.870443051184932e-25	0	XLOC-008912
3.1029643610761762e-30	2.9046608327923793	0.016	0.003	1.9698858949855997e-25	0	XLOC-062975
3.196064278024903e-30	-2.32783	0.019	0.063	2.0289894462613292e-25	0	XLOC-037568
3.2436721053073496e-30	-5.09517	0.011	0.05	2.0592127993333178e-25	0	XLOC-039450
3.353816043558875e-30	2.3978	0.03	0.009	2.129136577092916e-25	0	XLOC-001539
3.4397779113545505e-30	1.8889994009105249	0.037	0.013	2.183708609244323e-25	0	XLOC-059251
3.7770786926439815e-30	-3.33814	0.009	0.047	2.397840637238105e-25	0	XLOC-035567
4.0832297141205064e-30	-1.05283	0.069	0.131	2.5921975517122625e-25	0	XLOC-034321
4.2859462024511636e-30	-4.4051	0.004	0.038	2.7208900871640966e-25	0	XLOC-056591
4.379903968433821e-30	2.0477524694772544	0.037	0.013	2.780538235320527e-25	0	XLOC-002409
4.4043543925676956e-30	2.2423174626600444	0.034	0.011	2.7960603425776758e-25	0	XLOC-046019
4.8667929894554704e-30	1.6976708657067578	0.04	0.015	3.089634861425911e-25	0	XLOC-015524
4.916233556074748e-30	4.024694128715661	0.012	0.001	3.121021710738493e-25	0	XLOC-059709
5.056720611724138e-30	0.3160505750700973	0.131	0.078	3.210208513146952e-25	0	XLOC-064271
5.461760091754743e-30	-1.00275	0.105	0.173	3.4673437766495813e-25	0	XLOC-039936
5.5082836876591e-30	1.4491329161748203	0.065	0.03	3.4968788162735032e-25	0	XLOC-027597
6.429111541545284e-30	-0.68851	0.251	0.326	4.0814571710346083e-25	0	XLOC-004281
6.815734433976974e-30	1.6510716760805955	0.044	0.017	4.326900848065942e-25	0	XLOC-044386
6.852371869623927e-30	-1.94265	0.007	0.043	4.3501597577120535e-25	0	XLOC-069446
7.32288239980603e-30	-0.671034	0.216	0.298	4.64885866269286e-25	0	XLOC-063856
7.393546675148984e-30	-3.3646	0.004	0.038	4.693719171251581e-25	0	XLOC-004722
7.396186244665902e-30	2.511290813271783	0.019	0.004	4.695394875563701e-25	0	XLOC-048074
7.487038396235531e-30	-4.40055	0.003	0.036	4.753071455466165e-25	0	XLOC-047499
7.738384568487625e-30	1.3363561227949248	0.044	0.017	4.912636059458684e-25	0	XLOC-062921
7.852172783458435e-30	-3.99815	0.004	0.038	4.9848733698507525e-25	0	XLOC-015521
8.056156575507636e-30	1.1697658318266706	0.044	0.017	5.1143704403952675e-25	0	XLOC-012011
8.06083419821668e-30	1.394727319026658	0.108	0.062	5.117339982395877e-25	0	XLOC-041559
8.17914855912987e-30	2.4437750791008472	0.042	0.016	5.192450671278007e-25	0	XLOC-028270
8.229564781586841e-30	2.4256696473966546	0.022	0.005	5.224456905942591e-25	0	XLOC-066565
9.874646641301406e-30	-3.1926	0.002	0.033	6.268820673763785e-25	0	XLOC-003489
1.0002835696061214e-29	-3.20344	0.008	0.044	6.350200213287501e-25	0	XLOC-016685
1.00905531969443e-29	1.5998560266666098	0.052	0.022	6.40588679154812e-25	0	XLOC-060098
1.0736408686313682e-29	-3.40017	0.004	0.038	6.815901690419377e-25	0	XLOC-037611
1.0820352791327893e-29	-2.55448	0.019	0.062	6.8691927660466e-25	0	XLOC-064446
1.1828986580351375e-29	-2.75266	0.009	0.046	7.509513840670267e-25	0	XLOC-025671
1.1874219657822296e-29	-2.54736	0.005	0.038	7.538229607571906e-25	0	XLOC-050257
1.1975432367793736e-29	-1.19578	0.051	0.107	7.602483484370176e-25	0	XLOC-040038
1.21665403107652e-29	-2.13071	0.011	0.049	7.72380645088618e-25	0	XLOC-003770
1.2424324492830689e-29	-3.71901	0.006	0.04	7.887458161028634e-25	0	XLOC-056499
1.2627782449647696e-29	-2.55456	0.013	0.052	8.016621410334343e-25	0	XLOC-021203
1.3984783242180332e-29	2.909109039509205	0.024	0.006	8.878099793465762e-25	0	XLOC-057614
1.4084374697512597e-29	-5.21528	0.006	0.041	8.941324432968897e-25	0	XLOC-025172
1.4340073254162064e-29	1.7824066128106082	0.061	0.028	9.103652104672244e-25	0	XLOC-037945
1.4698745725231177e-29	-0.74434	0.153	0.23	9.331351736205761e-25	0	XLOC-026426
1.473141362313294e-29	-1.44683	0.275	0.352	9.352090624509714e-25	0	XLOC-028157
1.562188408856976e-29	-2.39576	0.012	0.05	9.917396894787626e-25	0	XLOC-063668
1.5668416354553316e-29	2.084184943067968	0.027	0.008	9.946937438524627e-25	0	XLOC-047980
1.574965753114603e-29	1.650304365133418	0.045	0.018	9.998512587072746e-25	0	XLOC-036388
1.6726598488588455e-29	-1.53893	0.09	0.153	1.0618713784495495e-24	0	XLOC-055559
1.674558352279935e-29	-0.800653	0.544	0.6	1.0630766243613939e-24	0	XLOC-050541
1.7080187541504702e-29	-0.713373	0.191	0.268	1.0843186258848845e-24	0	XLOC-004157
1.795140438700672e-29	-4.34633	0.003	0.036	1.1396269561047347e-24	0	XLOC-041496
1.7971444476879048e-29	-2.9049	0.006	0.04	1.1408991811701895e-24	0	XLOC-018641
1.8001810077529772e-29	-0.533327	0.357	0.429	1.1428269109619e-24	0	XLOC-018928
1.8291558161706632e-29	-1.52551	0.05	0.104	1.161221278337784e-24	0	XLOC-021037
2.0565319270679897e-29	2.328219354759817	0.031	0.01	1.3055687285798426e-24	0	XLOC-034917
2.1328035839527312e-29	3.273042084875076	0.015	0.003	1.3539890272365518e-24	0	XLOC-066079
2.1666420410387694e-29	-4.39566	0.005	0.039	1.3754710333330524e-24	0	XLOC-012463
2.2165450235091223e-29	-2.86132	0.005	0.039	1.4071514427245313e-24	0	XLOC-060090
2.222855204971144e-29	-5.22967	0.003	0.035	1.411157398323881e-24	0	XLOC-044607
2.2946860377202177e-29	-2.97328	0.005	0.039	1.456758484186303e-24	0	XLOC-047531
2.3916044765753814e-29	-3.04117	0.007	0.042	1.518286185909115e-24	0	XLOC-017442
2.468813763170966e-29	-3.5647	0.006	0.041	1.567301729411456e-24	0	XLOC-060734
2.602022628022329e-29	1.0560750797641172	0.076	0.038	1.6518680451736953e-24	0	XLOC-040739
2.6212684455543785e-29	-4.01113	0.002	0.034	1.6640860599757416e-24	0	XLOC-025258
2.685449802875495e-29	-4.39213	0.001	0.031	1.704830952857479e-24	0	XLOC-040846
2.810871547481544e-29	3.4213822456257743	0.012	0.001	1.7844536932031833e-24	0	XLOC-006069
2.893779255704388e-29	0.35895059738671664	0.679	0.614	1.8370868226913736e-24	0	XLOC-007599
2.92856741728616e-29	1.3093116795741917	0.163	0.109	1.859171739189946e-24	0	XLOC-055136
2.9445312612739776e-29	0.8158687874657375	0.168	0.11	1.869306225907172e-24	0	XLOC-027985
2.9639164533308207e-29	-3.04755	0.002	0.034	1.881612721232538e-24	0	XLOC-038308
3.1699791507401e-29	2.2964265397303105	0.026	0.007	2.012429564055845e-24	0	XLOC-055874
3.202304019380031e-29	1.8178639353460433	0.023	0.006	2.0329506836632188e-24	0	XLOC-009400
3.244316843492026e-29	0.47793409828443423	0.382	0.306	2.059622104922478e-24	0	XLOC-047227
3.287584701428703e-29	-3.34046	0.003	0.034	2.0870902718549976e-24	0	XLOC-068134
3.3077005857426144e-29	2.530869694336635	0.028	0.008	2.0998606398528412e-24	0	XLOC-035933
3.3367271574492176e-29	-3.55064	0.003	0.035	2.1182878686350613e-24	0	XLOC-024322
3.4628582223868636e-29	-1.14229	0.075	0.136	2.1983609139000767e-24	0	XLOC-025677
3.6262398340427224e-29	0.46038807121181424	0.354	0.274	2.302082096243682e-24	0	XLOC-022901
3.974413755108047e-29	-2.42467	0.006	0.041	2.5231168282927925e-24	0	XLOC-012596
4.1929971885241157e-29	1.8044050409942842	0.062	0.029	2.6618823351626497e-24	0	XLOC-024838
4.5109022222749115e-29	2.2452239027984593	0.026	0.007	2.863701166789005e-24	0	XLOC-061931
4.5135853673299596e-29	3.465839584692751	0.01	0.001	2.8654045345957514e-24	0	XLOC-016170
4.5815265604735896e-29	0.9576740976540553	0.072	0.035	2.9085363216510536e-24	0	XLOC-066798
4.834865153329654e-29	-0.616442	0.219	0.296	3.0693657939397978e-24	0	XLOC-055961
4.871789485656243e-29	-2.49739	0.02	0.063	3.0928068370740095e-24	0	XLOC-011318
4.9456167541429103e-29	-2.90078	0.055	0.109	3.139675340200085e-24	0	XLOC-046456
5.026447961619076e-29	-3.61902	0.007	0.042	3.1909902239542542e-24	0	XLOC-058450
5.414102492480435e-29	-0.599064	0.221	0.3	3.4370888263262794e-24	0	XLOC-011323
5.528175947697009e-29	-1.93557	0.021	0.064	3.509507218635969e-24	0	XLOC-047819
5.586436557563357e-29	1.0499230961281731	0.054	0.024	3.5464933842035215e-24	0	XLOC-050068
5.670268745347925e-29	0.81398130510645506	0.101	0.056	3.599713410296677e-24	0	XLOC-064106
5.77130427636503e-29	-0.857645	0.138	0.211	3.6638548068075755e-24	0	XLOC-040872
5.810889300198658e-29	-0.67808	0.187	0.266	3.688984963338116e-24	0	XLOC-011280
5.821690470337624e-29	-0.894397	0.208	0.287	3.695841978189137e-24	0	XLOC-060140
5.925967176511515e-29	1.5571875264050057	0.032	0.011	3.7620410023365705e-24	0	XLOC-047597
6.165843150549083e-29	0.3985369427457942	0.296	0.224	3.91432386569458e-24	0	XLOC-063239
6.368479977769774e-29	1.0737202667964054	0.131	0.08	4.042965829087364e-24	0	XLOC-000149
6.422381079095588e-29	-3.84528	0.004	0.036	4.0771844042530426e-24	0	XLOC-012753
6.43336086192847e-29	1.3481356520599888	0.047	0.019	4.08415480958667e-24	0	XLOC-063179
6.478116001156339e-29	0.6325728836382034	0.225	0.159	4.1125671621740905e-24	0	XLOC-004613
6.520648786735732e-29	-3.23984	0.004	0.037	4.139568675771312e-24	0	XLOC-003812
6.564516747131557e-29	1.1202043215602888	0.112	0.065	4.167417811748997e-24	0	XLOC-056454
7.026450746655025e-29	2.820855924352027	0.018	0.004	4.4606719920064756e-24	0	XLOC-007489
7.060648345524851e-29	-4.0635	0.003	0.035	4.4823819956729965e-24	0	XLOC-046730
7.301779299859277e-29	1.7714059271231983	0.033	0.011	4.635461570722664e-24	0	XLOC-037047
7.615586132813413e-29	0.7327057147086766	0.086	0.046	4.8346787005552675e-24	0	XLOC-009917
7.659529566804428e-29	3.0827007049380124	0.018	0.004	4.8625757501901236e-24	0	XLOC-045042
7.795652959256687e-29	1.6852528860534126	0.04	0.015	4.948992324654515e-24	0	XLOC-034103
7.977273959557442e-29	3.5572821110869706	0.017	0.004	5.064292600485446e-24	0	XLOC-017446
8.018941101959088e-29	-3.8172	0.004	0.036	5.090744569167708e-24	0	XLOC-047617
8.223505444227324e-29	-3.38192	0.007	0.041	5.2206101962132744e-24	0	XLOC-049881
8.300294888832079e-29	-0.850913	0.101	0.169	5.269359207226157e-24	0	XLOC-064755
8.54012578922846e-29	-3.27986	0.006	0.04	5.4216134560337954e-24	0	XLOC-051057
8.572784305686972e-29	3.0730482538703856	0.026	0.007	5.442346388622317e-24	0	XLOC-063435
8.585691586894674e-29	-3.49674	0.004	0.036	5.450540447024215e-24	0	XLOC-004158
8.787291696443305e-29	-4.15057	0.003	0.034	5.578524260570068e-24	0	XLOC-037953
9.291560495344247e-29	1.7708125164645931	0.06	0.028	5.898654264864342e-24	0	XLOC-009420
9.340598565441757e-29	2.795182107637356	0.018	0.004	5.929785593285045e-24	0	XLOC-020196
9.455275726601535e-29	-4.22756	0.002	0.032	6.002587242275719e-24	0	XLOC-050020
9.71884853336691e-29	-2.32871	0.008	0.043	6.169913802922649e-24	0	XLOC-001221
1.0078414334974478e-28	1.5914840483800834	0.038	0.014	6.398180556415198e-24	0	XLOC-040014
1.016122633037224e-28	4.4144	0.013	0.002	6.450752923573512e-24	0	XLOC-034779
1.0203273183763505e-28	-3.79024	0.005	0.038	6.477445947980423e-24	0	XLOC-025262
1.0358729427464835e-28	2.300109903549378	0.025	0.007	6.576135789731776e-24	0	XLOC-046498
1.042929785665171e-28	-0.763137	0.254	0.334	6.620935451316772e-24	0	XLOC-027157
1.0522521921774758e-28	-3.89669	0.007	0.042	6.680117816819487e-24	0	XLOC-014751
1.0617129690300872e-28	1.990907789215012	0.051	0.022	6.740178612590606e-24	0	XLOC-014777
1.0838015492045455e-28	-2.47144	0.014	0.053	6.880405754970138e-24	0	XLOC-050936
1.171476128722143e-28	0.19990138103916255	0.85	0.794	7.436999055579654e-24	0	XLOC-011328
1.1908829094018067e-28	-4.43388	0.002	0.033	7.56020106204643e-24	0	XLOC-005592
1.1917817787666879e-28	-1.82301	0.041	0.091	7.565907444322442e-24	0	XLOC-034222
1.2032753695954882e-28	2.0047023307497156	0.059	0.027	7.638873356339997e-24	0	XLOC-039298
1.2890860601621933e-28	2.955150015868366	0.013	0.002	8.183633944333668e-24	0	XLOC-065054
1.299732554839276e-28	1.3456757063165323	0.077	0.039	8.25122215114166e-24	0	XLOC-038373
1.328221187223683e-28	0.9764422144482034	0.158	0.104	8.43207938497083e-24	0	XLOC-047198
1.3628467014554996e-28	-1.14069	0.051	0.105	8.651895999520093e-24	0	XLOC-043734
1.4548887453739658e-28	2.3920712634211387	0.023	0.006	9.236215711132084e-24	0	XLOC-026124
1.5049633667809488e-28	2.9198284498474316	0.017	0.003	9.554109437672175e-24	0	XLOC-064602
1.5199122480927937e-28	3.1337481399808444	0.034	0.011	9.649010915792291e-24	0	XLOC-001462
1.5330329820876052e-28	-4.74769	0.004	0.036	9.732306583484954e-24	0	XLOC-020178
1.5339615799174932e-28	-1.27455	0.057	0.113	9.738201693948214e-24	0	XLOC-037067
1.555384714433161e-28	-3.13321	0.014	0.053	9.87420432110748e-24	0	XLOC-003136
1.5755955842278685e-28	-3.1677	0.008	0.043	1.00025110069122e-23	0	XLOC-001181
1.6090780550106672e-28	-3.45914	0.012	0.05	1.021507112442972e-23	0	XLOC-015028
1.7088926010879407e-28	-4.93689	0.004	0.036	1.0848733788746682e-23	0	XLOC-054834
1.7111145996741565e-28	1.7697236829678764	0.046	0.019	1.0862839924571416e-23	0	XLOC-015889
1.7456701132137697e-28	-3.6813	0.002	0.033	1.1082212146726296e-23	0	XLOC-009941
1.7833140906825006e-28	-4.4397	0.003	0.035	1.1321191173288787e-23	0	XLOC-050918
1.8580199733076616e-28	-5.58391	0.001	0.03	1.179545399854636e-23	0	XLOC-047274
1.9024775912632447e-28	-0.292935	0.18	0.113	1.2077688740375582e-23	0	XLOC-009489
1.9320554525681405e-28	2.372450042460898	0.036	0.013	1.2265460835083583e-23	0	XLOC-067606
1.970336778924499e-28	-3.74249	0.007	0.041	1.250848600732429e-23	0	XLOC-027382
2.0175247714082444e-28	2.813572591212936	0.016	0.003	1.2808054258808099e-23	0	XLOC-015752
2.1551510311110886e-28	-3.98492	0.004	0.036	1.3681760805905635e-23	0	XLOC-069036
2.2955273083926673e-28	-1.17855	0.047	0.101	1.457292556460001e-23	0	XLOC-059918
2.354505144219861e-28	1.1008490070300372	0.085	0.045	1.4947340457565366e-23	0	XLOC-038304
2.4369942968577267e-28	0.8966103735377209	0.141	0.088	1.5471014594171593e-23	0	XLOC-027987
2.451851490445166e-28	-2.45258	0.115	0.177	1.5565334001942094e-23	0	XLOC-001547
2.4672221831035014e-28	-2.61907	0.018	0.058	1.5662913307214267e-23	0	XLOC-044456
2.57521344583898e-28	3.395174799828892	0.017	0.003	1.634848503956418e-23	0	XLOC-025379
2.643357891268216e-28	-3.40043	0.006	0.04	1.6781093236927143e-23	0	XLOC-024906
2.649073420972837e-28	1.8556332392026702	0.029	0.009	1.681737770570396e-23	0	XLOC-062357
2.682941702351341e-28	-2.12175	0.042	0.092	1.703238710320725e-23	0	XLOC-000173
2.744890198321292e-28	-4.45283	0.002	0.031	1.7425660935022888e-23	0	XLOC-045158
2.801219796442963e-28	3.7614261676824756	0.015	0.003	1.7783263755738507e-23	0	XLOC-020957
2.8086174440553456e-28	-4.84276	0.002	0.033	1.7830226981840955e-23	0	XLOC-005445
2.8578309404954804e-28	1.683567988424834	0.034	0.011	1.8142653942641507e-23	0	XLOC-004719
2.9453671540349295e-28	3.5605766227671776	0.015	0.003	1.8698368840675346e-23	0	XLOC-014615
2.945930065519522e-28	-4.39993	0.001	0.03	1.8701942427944132e-23	0	XLOC-068091
3.0739583043846213e-28	-3.27729	0.004	0.036	1.951471689955533e-23	0	XLOC-000029
3.1136004949300247e-28	-2.93704	0.009	0.044	1.976638138201377e-23	0	XLOC-015324
3.26075043523345e-28	-4.51836	0.004	0.036	2.0700548063036035e-23	0	XLOC-017364
3.313028387213694e-28	-5.11284	0.001	0.031	2.1032429413387415e-23	0	XLOC-058504
3.3442304057831473e-28	-4.19909	0.003	0.034	2.1230512308073733e-23	0	XLOC-003677
3.403407315624609e-28	0.8672214539406642	0.142	0.09	2.160619100251127e-23	0	XLOC-025604
3.517769125326023e-28	2.3816038186110595	0.023	0.006	2.2332205515219725e-23	0	XLOC-024843
3.714066947908396e-28	1.8877614158510578	0.061	0.029	2.357838261210166e-23	0	XLOC-021842
3.7750916075610277e-28	3.401886183965787	0.014	0.002	2.396579156144043e-23	0	XLOC-047026
3.841477702101967e-28	-2.20413	0.014	0.053	2.4387237044024128e-23	0	XLOC-052043
3.977799041575463e-28	-4.13567	0.014	0.052	2.525265943553767e-23	0	XLOC-005847
4.066916759658963e-28	3.1610341170370497	0.016	0.003	2.5818414357018962e-23	0	XLOC-033531
4.068971186977505e-28	-3.07204	0.006	0.039	2.583145668340799e-23	0	XLOC-052600
4.235734094828643e-28	2.103099606322086	0.015	0.003	2.6890134327610156e-23	0	XLOC-048049
4.294691013543392e-28	-2.27874	0.044	0.094	2.726441643037887e-23	0	XLOC-009169
4.329815045093103e-28	-4.20442	0.002	0.032	2.748739783226906e-23	0	XLOC-000573
4.375324302428462e-28	-2.6255	0.008	0.042	2.7776308801536853e-23	0	XLOC-055936
4.733830685033005e-28	1.8614847157071974	0.035	0.013	3.005225072086353e-23	0	XLOC-027673
4.802972854605658e-28	1.4663452488792907	0.067	0.033	3.0491192870178555e-23	0	XLOC-050842
4.83159079293032e-28	2.0134468459640917	0.07	0.035	3.067287098983884e-23	0	XLOC-001390
5.444756004611411e-28	0.8108102042848823	0.152	0.098	3.456548901967508e-23	0	XLOC-062461
5.785578685804294e-28	-5.5056	0.002	0.032	3.672916772895998e-23	0	XLOC-066442
5.841508988335091e-28	2.467774380037885	0.018	0.004	3.708423566154649e-23	0	XLOC-036905
5.906437633417145e-28	2.495078195360964	0.036	0.013	3.749642867198541e-23	0	XLOC-036978
5.952391472357862e-28	-2.39939	0.044	0.094	3.778816202311665e-23	0	XLOC-003406
6.1975951142146605e-28	-4.57681	0.002	0.032	3.934481282308035e-23	0	XLOC-039209
6.378107271901048e-28	-3.9998	0.002	0.032	4.049077620493661e-23	0	XLOC-067430
6.555592528988856e-28	-3.72708	0.008	0.041	4.1617523611032855e-23	0	XLOC-018342
6.635630192417583e-28	-1.28106	0.064	0.12	4.212563471354378e-23	0	XLOC-045646
7.238880501305623e-28	0.898417	0.1	0.057	4.595530897448862e-23	0	XLOC-064711
7.332514113322749e-28	-3.20704	0.005	0.037	4.654973259701814e-23	0	XLOC-059968
7.46536762779653e-28	1.1658576838696306	0.045	0.018	4.739313984830349e-23	0	XLOC-012389
7.735728486563131e-28	-2.67007	0.022	0.064	4.910949872409738e-23	0	XLOC-052140
8.124531012239627e-28	2.4166833216958112	0.021	0.005	5.157777267810205e-23	0	XLOC-035245
8.210681489538864e-28	-2.14675	0.014	0.051	5.2124690368188523e-23	0	XLOC-055500
8.431831669427266e-28	1.0787876803581273	0.05	0.021	5.352864017019206e-23	0	XLOC-005392
8.447009083109562e-28	0.3644789086926674	0.293	0.22	5.362499246321274e-23	0	XLOC-013078
9.183274104665622e-28	-3.70738	0.005	0.036	5.829909732605924e-23	0	XLOC-045200
9.523709297530479e-28	3.4496833878438733	0.013	0.002	6.046031610444249e-23	0	XLOC-025403
9.78140076768815e-28	-4.5879	0.003	0.033	6.209624463359146e-23	0	XLOC-047286
9.846923634340447e-28	1.6895511958295946	0.035	0.013	6.251221000024689e-23	0	XLOC-049483
1.0523842419458166e-27	-2.52642	0.008	0.043	6.680956121568822e-23	0	XLOC-015326
1.053478279908122e-27	-6.78371	0.001	0.029	6.687901512168722e-23	0	XLOC-027862
1.0618426958912408e-27	-3.50956	0.004	0.034	6.741002170595953e-23	0	XLOC-020385
1.1004121970657773e-27	1.4991362292299435	0.038	0.014	6.985856791852381e-23	0	XLOC-013798
1.1092515482486523e-27	0.6894071935795243	0.06	0.028	7.041972528901745e-23	0	XLOC-064485
1.1488022290146508e-27	-4.14674	0.11	0.171	7.293056070676609e-23	0	XLOC-012126
1.1550949464915833e-27	2.2994697958965142	0.021	0.005	7.333004758307167e-23	0	XLOC-033952
1.2139652863221154e-27	-3.90283	0.014	0.052	7.706737223687318e-23	0	XLOC-026235
1.2597497830947529e-27	-2.84818	0.006	0.038	7.997395522998729e-23	0	XLOC-019810
1.3357536435752874e-27	-1.20081	0.048	0.1	8.479898430873355e-23	0	XLOC-056629
1.3492239992593214e-27	-3.20248	0.078	0.135	8.565413636897875e-23	0	XLOC-023293
1.430049757380441e-27	1.327149402446583	0.045	0.018	9.078527879753991e-23	0	XLOC-055940
1.4350013255074673e-27	2.3992562573747414	0.044	0.018	9.109962414851606e-23	0	XLOC-055467
1.4673359361377609e-27	2.0534118641172574	0.041	0.016	9.315235456976961e-23	0	XLOC-039028
1.5107974990371873e-27	-0.262067	0.773	0.799	9.59114684288768e-23	0	ATP6
1.5109028255183335e-27	-1.86105	0.013	0.051	9.591815497520588e-23	0	XLOC-064365
1.571829119605764e-27	-2.26734	0.009	0.043	9.978599982905233e-23	0	XLOC-009274
1.5745348466887606e-27	-1.32923	0.049	0.101	9.995777020718927e-23	0	XLOC-053906
1.5789859333541185e-27	-4.66438	0.002	0.032	1.0024034299305286e-22	0	XLOC-025095
1.7474961468707452e-27	-4.61993	0.003	0.034	1.1093804538794239e-22	0	XLOC-024705
1.845867951965482e-27	-3.46942	0.005	0.037	1.1718308106257665e-22	0	XLOC-036613
1.8665640842553716e-27	0.6458738371740865	0.088	0.047	1.1849695432486802e-22	0	XLOC-011916
1.9400178282638886e-27	-4.06146	0.005	0.037	1.231600918095047e-22	0	XLOC-066627
1.980316329154473e-27	-2.97429	0.013	0.05	1.2571840184004255e-22	0	XLOC-059876
1.9823308439519443e-27	-5.28243	0.002	0.032	1.2584629129744522e-22	0	XLOC-011842
2.0056783786907143e-27	-0.821035	0.138	0.208	1.2732848619280131e-22	0	XLOC-027048
2.030722495902207e-27	-4.96838	0.004	0.036	1.2891838692985572e-22	0	XLOC-024376
2.0430126726241695e-27	2.9410197730930676	0.023	0.006	1.2969861650887279e-22	0	XLOC-004163
2.0497183374249194e-27	-2.62278	0.005	0.037	1.3012431893308358e-22	0	XLOC-055252
2.0842025265868754e-27	-3.22965	0.023	0.065	1.323135131978412e-22	0	XLOC-050845
2.1686007465828855e-27	-1.49832	0.09	0.149	1.376714497960679e-22	0	XLOC-046809
2.1883329611057108e-27	1.0074562634268323	0.089	0.049	1.3892412970283495e-22	0	XLOC-011312
2.2178159225998596e-27	1.7468262214572499	0.049	0.021	1.407958260303295e-22	0	XLOC-058342
2.295855825050135e-27	-3.37329	0.004	0.035	1.4575011119748278e-22	0	XLOC-001967
2.374298263660778e-27	-4.64973	0.033	0.079	1.5072995097024082e-22	0	XLOC-023296
2.4418912423918043e-27	2.384606079643017	0.028	0.009	1.5502102363200131e-22	0	XLOC-025276
2.4584628845842135e-27	2.9594951467252746	0.013	0.002	1.560730577649442e-22	0	XLOC-046088
2.5018027127959456e-27	2.8533301749022195	0.014	0.002	1.588244434191378e-22	0	XLOC-056729
2.530756034954578e-27	1.7871767302049038	0.035	0.012	1.6066251612305643e-22	0	XLOC-047744
2.6242304827526603e-27	-1.85708	0.042	0.09	1.6659664796706987e-22	0	XLOC-040018
2.7018776145089805e-27	1.1991772131309344	0.069	0.035	1.715259984794881e-22	0	XLOC-009797
2.7316128457923927e-27	-0.877504	0.077	0.137	1.7341370990228426e-22	0	XLOC-051570
2.7815180645872323e-27	-1.98104	0.013	0.051	1.7658189281225585e-22	0	XLOC-058157
2.8015125928515912e-27	1.3286995519884757	0.118	0.071	1.7785122544459042e-22	0	XLOC-056137
2.8825142754203136e-27	-1.23018	0.062	0.116	1.8299353626078318e-22	0	XLOC-026277
2.887297652900046e-27	-2.34499	0.004	0.035	1.8329720419670653e-22	0	XLOC-017830
3.103427387681546e-27	-4.29917	0.002	0.031	1.9701798427957528e-22	0	XLOC-005555
3.35573198501428e-27	-1.83707	0.027	0.07	2.1303528933664657e-22	0	XLOC-045207
3.5022550800244564e-27	-2.86407	0.01	0.045	2.223371615002726e-22	0	XLOC-005759
3.5729471019714074e-27	-3.82531	0.004	0.035	2.2682497382155284e-22	0	XLOC-014806
3.732847576017172e-27	1.495744568469756	0.064	0.031	2.369760955158741e-22	0	XLOC-038747
4.046535101967597e-27	2.684348420598352	0.025	0.007	2.568902344133109e-22	0	XLOC-050421
4.174389260271662e-27	-3.98148	0.004	0.034	2.650069277990862e-22	0	XLOC-046526
4.215417516837057e-27	1.8382851866385934	0.032	0.011	2.6761156563888373e-22	0	XLOC-056589
4.362726230050362e-27	-0.918128	0.123	0.19	2.769633119885172e-22	0	XLOC-063938
4.552882393461327e-27	4.727133823328778	0.018	0.004	2.8903518586649887e-22	0	XLOC-060093
4.6421481189684926e-27	-0.683701	0.203	0.278	2.947021311845958e-22	0	XLOC-028412
4.642185475380543e-27	1.7403056627703735	0.02	0.005	2.947045027190584e-22	0	XLOC-034336
4.692005272018035e-27	-2.69469	0.007	0.04	2.978672626887929e-22	0	XLOC-045978
4.708162562379397e-27	0.9430788849272486	0.125	0.077	2.9889299211009364e-22	0	XLOC-037699
4.7556276762455225e-27	1.440617838723937	0.03	0.01	3.0190626739877075e-22	0	XLOC-011254
4.762555019495354e-27	2.4291947321033316	0.019	0.004	3.0234604285764303e-22	0	XLOC-038784
5.0790591059472626e-27	-2.92398	0.004	0.034	3.22438988281956e-22	0	XLOC-011284
5.401677593013755e-27	1.3151278297876925	0.09	0.05	3.4292010031488523e-22	0	XLOC-003773
5.592198008132773e-27	-3.46431	0.002	0.031	3.5501509834830095e-22	0	XLOC-035481
5.606580766314991e-27	3.062872464074019	0.012	0.002	3.559281733687409e-22	0	XLOC-014424
5.904865823626735e-27	3.7803355215248358	0.013	0.002	3.7486450194711966e-22	0	XLOC-058732
6.296738190593442e-27	-0.926257	0.121	0.187	3.997421272916341e-22	0	XLOC-055275
6.634148188319441e-27	3.0213508908169624	0.018	0.004	4.211622635872714e-22	0	XLOC-017234
6.688395614521789e-27	-1.10732	0.125	0.191	4.246061071923013e-22	0	XLOC-060908
6.693846721255222e-27	3.3613595136769234	0.013	0.002	4.249521652521665e-22	0	XLOC-036489
6.946457387626116e-27	2.9847578482038886	0.011	0.002	4.409889007960563e-22	0	XLOC-019064
7.000153704637791e-27	-3.64037	0.012	0.047	4.443977577852255e-22	0	XLOC-060766
7.296715453212232e-27	2.0026044583160405	0.037	0.014	4.632246838317254e-22	0	XLOC-051746
7.440510463952194e-27	1.4386233126534766	0.048	0.02	4.723533662935411e-22	0	XLOC-024787
8.617810911509317e-27	-2.15833	0.027	0.07	5.470931079062575e-22	0	XLOC-037923
9.22798848430495e-27	-1.02113	0.143	0.211	5.858296209376154e-22	0	XLOC-055139
9.57225351306031e-27	-1.28472	0.067	0.123	6.076849420231208e-22	0	XLOC-050322
9.587021708656476e-27	-5.76023	0.001	0.029	6.086224861523477e-22	0	XLOC-039077
9.616227987985916e-27	-0.708047	0.387	0.444	6.104766175892978e-22	0	XLOC-039806
9.655131518839665e-27	1.5220592244740216	0.063	0.031	6.129463693420173e-22	0	XLOC-013616
9.900115722545797e-27	-3.38494	0.002	0.031	6.284989465300973e-22	0	XLOC-028068
9.91546940121492e-27	-0.852064	0.098	0.162	6.294736594667279e-22	0	XLOC-011342
1.0023373242530333e-26	-1.46995	0.066	0.121	6.363238269287957e-22	0	XLOC-067384
1.0602106691654806e-26	2.8484097841682106	0.019	0.004	6.730641412130137e-22	0	XLOC-017468
1.0765033005702586e-26	-3.98878	0.004	0.034	6.83407355334023e-22	0	XLOC-067363
1.1232083762239961e-26	-1.69419	0.005	0.035	7.130576055620417e-22	0	XLOC-052553
1.1440335871583296e-26	3.067676100249487	0.019	0.004	7.262782824715939e-22	0	XLOC-043454
1.1477625108446489e-26	-0.809432	0.129	0.198	7.286455523846169e-22	0	XLOC-063040
1.1495066676650008e-26	-4.24069	0.004	0.034	7.297528129004491e-22	0	XLOC-012120
1.1727562367706908e-26	-4.03958	0.006	0.038	7.445125693515053e-22	0	XLOC-058127
1.1866891909005241e-26	0.24158757499985395	0.537	0.444	7.533577659512887e-22	0	XLOC-024999
1.2215690532789836e-26	-2.57716	0.008	0.041	7.7550089778363e-22	0	XLOC-015185
1.2458556383830519e-26	1.5648490071086558	0.063	0.031	7.909189934710966e-22	0	XLOC-004668
1.3555415321714312e-26	1.401140761405492	0.066	0.033	8.605519862837115e-22	0	XLOC-013384
1.3996413919904984e-26	1.5820546422119386	0.057	0.026	8.88548341291248e-22	0	XLOC-059703
1.4082152978069404e-26	-3.65948	0.004	0.033	8.939913996597581e-22	0	XLOC-003097
1.458448303961689e-26	-0.729327	0.129	0.197	9.258813212870385e-22	0	XLOC-062389
1.5424590552919278e-26	0.7503667670095557	0.09	0.05	9.792147066615275e-22	0	XLOC-020328
1.5451624210794948e-26	1.6460582076170311	0.036	0.013	9.809309113981065e-22	0	XLOC-000437
1.6244978304598832e-26	-5.13453	0.001	0.028	1.0312962026891523e-21	0	XLOC-041416
1.634660049246114e-26	1.247618459633733	0.079	0.042	1.037747585663403e-21	0	XLOC-045504
1.65324310447406e-26	2.8290770227250936	0.012	0.002	1.0495448524443123e-21	0	XLOC-012328
1.6653975078799756e-26	-1.26255	0.081	0.14	1.0572609539025238e-21	0	XLOC-050732
1.6755806752035986e-26	-3.65098	0.004	0.033	1.0637256358462525e-21	0	XLOC-040932
1.6974335134912944e-26	-3.30292	0.004	0.033	1.0775986917048134e-21	0	XLOC-010057
1.699201467076859e-26	1.8130468368431507	0.031	0.01	1.0787210593590731e-21	0	XLOC-064730
1.7348796482284116e-26	-2.71384	0.008	0.041	1.1013709958813248e-21	0	XLOC-011904
1.8309159374850727e-26	0.7297910008725734	0.088	0.048	1.1623386737530236e-21	0	XLOC-005868
1.8755444904299514e-26	-4.46556	0.004	0.033	1.1906706643045503e-21	0	XLOC-020810
1.8818322903566395e-26	0.26707321122082417	0.251	0.181	1.194662411210009e-21	0	XLOC-021108
1.906912366391733e-26	-2.08036	0.022	0.062	1.2105842466801278e-21	0	XLOC-047802
1.928061465121025e-26	1.2140449381663707	0.103	0.06	1.2240105405174317e-21	0	XLOC-045575
2.0917526669976037e-26	1.796635856561772	0.028	0.009	1.3279282631167586e-21	0	XLOC-037653
2.2333992966122048e-26	1.6627787921212875	0.031	0.011	1.4178512094612921e-21	0	XLOC-022432
2.30480053624622e-26	-3.00652	0.006	0.037	1.4631795724305505e-21	0	XLOC-040934
2.3720906384110116e-26	-0.5088	0.479	0.54	1.5058980208888466e-21	0	XLOC-000595
2.6374137923196886e-26	-4.82934	0.003	0.032	1.6743357719162312e-21	0	XLOC-043365
2.736009625350854e-26	-4.65736	0.005	0.036	1.736928350557736e-21	0	XLOC-005033
2.877895064546601e-26	-5.06549	0.003	0.032	1.827002902776764e-21	0	XLOC-051649
2.9559799451036894e-26	-2.66722	0.009	0.042	1.8765743083496263e-21	0	XLOC-054343
3.1168982465795074e-26	2.72266	0.02	0.005	1.9787316828585344e-21	0	XLOC-060334
3.137078825493792e-26	-0.951366	0.092	0.153	1.991543121576479e-21	0	XLOC-013299
3.2476769648154765e-26	-0.792559	0.159	0.23	2.061755244343457e-21	0	XLOC-059035
3.3333155214592495e-26	3.335791604157301	0.01	0.001	2.1161220256431898e-21	0	XLOC-034212
3.4251073369871206e-26	-4.60869	0.003	0.031	2.1743951418129038e-21	0	XLOC-012241
3.4951581679608165e-26	-0.601638	0.277	0.349	2.2188662113482448e-21	0	XLOC-019174
3.5590254660938036e-26	3.4872041599384076	0.012	0.002	2.25941172689499e-21	0	XLOC-049532
3.585065718619017e-26	-1.53334	0.031	0.075	2.275943120808097e-21	0	XLOC-062939
3.6087862674573795e-26	-2.52493	0.01	0.044	2.2910018740326427e-21	0	XLOC-064027
3.6464343831863847e-26	0.15035436294705917	0.618	0.542	2.3149024038220444e-21	0	XLOC-055230
3.6913024989545243e-26	0.6108	0.162	0.106	2.3433864784362902e-21	0	XLOC-038001
3.761239086309219e-26	1.5635853296954387	0.036	0.013	2.3877850215525446e-21	0	XLOC-047754
3.842105243018617e-26	-3.88605	0.004	0.033	2.439122092477939e-21	0	XLOC-025173
3.8755760305375766e-26	-2.35342	0.005	0.035	2.460370687226475e-21	0	XLOC-043793
4.002447639908582e-26	-1.81383	0.029	0.072	2.540913859719564e-21	0	XLOC-052519
4.014885171308065e-26	-2.46295	0.022	0.061	2.548809702153212e-21	0	XLOC-064556
4.1195856942763e-26	-4.19988	0.009	0.042	2.6152777821543662e-21	0	XLOC-056699
4.168145883729578e-26	-4.11738	0.007	0.038	2.6461057328268854e-21	0	XLOC-059311
4.2279378750582856e-26	-0.698578	0.17	0.242	2.684064080602002e-21	0	XLOC-001292
4.2877925636099127e-26	1.8018107822126304	0.023	0.006	2.722062231082117e-21	0	XLOC-066901
4.365759639627319e-26	1.1651694073434822	0.088	0.049	2.7715588496210072e-21	0	XLOC-010243
4.372254578618232e-26	-1.43969	0.036	0.082	2.7756820966899987e-21	0	XLOC-011665
4.3779641531348207e-26	-0.670585	0.163	0.232	2.7793067629761097e-21	0	XLOC-027328
4.421647787648518e-26	2.0544362559508507	0.022	0.006	2.8070388815107852e-21	0	XLOC-066136
4.504058378141307e-26	-4.16494	0.003	0.031	2.8593564207792274e-21	0	XLOC-045655
4.5780793433325846e-26	0.7696051879213563	0.249	0.187	2.906347890321258e-21	0	XLOC-009334
4.765217330579371e-26	-4.948	0.005	0.036	3.025150570145008e-21	0	XLOC-004510
4.831934566394692e-26	1.7180865117683233	0.045	0.019	3.0675053401300063e-21	0	XLOC-036497
5.414969439197442e-26	-0.7689	0.121	0.187	3.437639198780104e-21	0	XLOC-008890
5.740493397369124e-26	-3.37032	0.004	0.033	3.6442948283858144e-21	0	XLOC-058501
5.976482026805919e-26	3.863586167497137	0.015	0.003	3.794109849897469e-21	0	XLOC-024789
6.153262674279965e-26	-4.46161	0.004	0.032	3.906337276139893e-21	0	XLOC-066875
6.345024826532856e-26	-1.83727	0.029	0.071	4.0280755608761186e-21	0	XLOC-063490
6.388869507050964e-26	-0.602135	0.133	0.199	4.055909917856234e-21	0	XLOC-025966
6.432891044490342e-26	-1.14953	0.062	0.115	4.083856550684249e-21	0	XLOC-017771
6.547636905433966e-26	-0.637849	0.318	0.384	4.156701813045699e-21	0	XLOC-045097
6.699400880462254e-26	1.3722468265994618	0.021	0.006	4.253047654952657e-21	0	XLOC-050923
6.780501848878741e-26	1.0488011888228204	0.055	0.025	4.30453379374218e-21	0	XLOC-004533
6.827167193049328e-26	-3.54504	0.006	0.036	4.334158820835435e-21	0	XLOC-026649
6.850133072102364e-26	-1.8186	0.02	0.059	4.348738479493465e-21	0	XLOC-028264
6.905883333081424e-26	-1.19306	0.091	0.15	4.384130975173411e-21	0	XLOC-038422
6.908991566945931e-26	2.763985156641386	0.016	0.003	4.386104206359955e-21	0	XLOC-064493
6.956899149498432e-26	1.2541489955653191	0.075	0.039	4.4165178560675846e-21	0	XLOC-003965
7.130077493239976e-26	1.9879191916151964	0.047	0.021	4.526458395808466e-21	0	XLOC-054348
7.26921471445226e-26	0.9726257611859607	0.09	0.051	4.614788269322873e-21	0	XLOC-013077
7.44193149275966e-26	2.5932473950246906	0.015	0.003	4.724435788863543e-21	0	XLOC-010153
8.014292427213649e-26	2.2882997158526335	0.019	0.005	5.087793404492313e-21	0	XLOC-004271
8.109794953064773e-26	1.7928142241463696	0.061	0.03	5.14842222800364e-21	0	XLOC-054487
8.712195950418861e-26	-5.37829	0.002	0.029	5.5308504771639095e-21	0	XLOC-001511
9.013678923639448e-26	-4.37153	0.005	0.035	5.722243927883267e-21	0	XLOC-035861
9.097868319326694e-26	-2.97424	0.007	0.038	5.7756907238413585e-21	0	XLOC-027572
9.129363718364191e-26	-0.740424	0.159	0.229	5.7956852629663225e-21	0	XLOC-035005
9.175759137331645e-26	1.7445408479066273	0.044	0.019	5.8251389307436216e-21	0	XLOC-016751
9.357353954857968e-26	1.5229158042138522	0.038	0.015	5.940422584702032e-21	0	XLOC-044694
9.921070951464762e-26	-1.30741	0.005	0.036	6.298292682827889e-21	0	XLOC-040338
1.0699686070007865e-25	0.973819	0.088	0.049	6.792588704683793e-21	0	XLOC-021434
1.1008916337181515e-25	-4.22928	0.004	0.034	6.988900447496313e-21	0	XLOC-067025
1.1405052819534427e-25	-1.48838	0.049	0.097	7.240383731953235e-21	0	XLOC-067127
1.1447434217502784e-25	-4.13697	0.004	0.032	7.267289138639467e-21	0	XLOC-004807
1.161181367430421e-25	-1.12344	0.059	0.112	7.371643792995284e-21	0	XLOC-004797
1.1613330915698952e-25	-1.13605	0.048	0.098	7.372606998522323e-21	0	XLOC-062337
1.1799983925396785e-25	3.327966347395872	0.013	0.002	7.491101795198895e-21	0	XLOC-064652
1.2613210939773104e-25	-0.649819	0.173	0.245	8.007370833005558e-21	0	XLOC-024937
1.3044552313056512e-25	2.7933302912429263	0.019	0.005	8.281203590420796e-21	0	XLOC-038806
1.314896344943845e-25	-4.8747	0.002	0.029	8.347487956241506e-21	0	XLOC-055214
1.342745005929391e-25	-1.07798	0.029	0.072	8.524282395642147e-21	0	XLOC-015548
1.4040550929945277e-25	2.782718460156737	0.015	0.003	8.91350335236646e-21	0	XLOC-046775
1.4794499451458833e-25	-1.88802	0.031	0.074	9.392140031764125e-21	0	XLOC-012072
1.5055144073778906e-25	0.818236	0.076	0.04	9.5576076637978e-21	0	XLOC-050057
1.523364561133943e-25	-2.81416	0.006	0.037	9.670927579902723e-21	0	XLOC-059290
1.633989438062636e-25	-2.69617	0.008	0.039	1.0373218548596839e-20	0	XLOC-046072
1.7488307058815593e-25	2.286795481871997	0.024	0.007	1.1102276853218491e-20	0	XLOC-053081
1.7640494634037686e-25	-3.19882	0.003	0.031	1.1198891613472485e-20	0	XLOC-036670
1.7985535479841426e-25	-2.0616	0.037	0.082	1.141793734402253e-20	0	XLOC-011761
1.8238249580201103e-25	2.046514656495141	0.056	0.026	1.1578370363494869e-20	0	XLOC-063173
1.8329901407328353e-25	-2.56659	0.007	0.039	1.1636554609428332e-20	0	XLOC-051902
1.8818627426449919e-25	-3.71636	0.006	0.036	1.1946817435407467e-20	0	XLOC-003196
1.8835946435688933e-25	2.4954303657909698	0.018	0.004	1.1957812235232763e-20	0	XLOC-041040
2.102865613535121e-25	-1.68892	0.046	0.094	1.3349832060966363e-20	0	XLOC-024929
2.3655628757821714e-25	-3.4229	0.004	0.034	1.5017539360615536e-20	0	XLOC-045811
2.50968659699714e-25	0.20078831784041817	0.804	0.749	1.5932494392376643e-20	0	XLOC-059358
2.568070003891907e-25	-0.755692	0.085	0.145	1.6303135612707382e-20	0	XLOC-011236
2.629821661537566e-25	-4.36819	0.005	0.035	1.6695159836105086e-20	0	XLOC-004473
2.6308592220193724e-25	0.9538470805099988	0.054	0.025	1.6701746685067783e-20	0	XLOC-047781
2.637674986049678e-25	-3.05502	0.006	0.036	1.6745015881437778e-20	0	XLOC-056566
2.8274662223486037e-25	3.695099848538056	0.012	0.002	1.7949886565957875e-20	0	XLOC-017700
2.8617038894200638e-25	0.7200894250888394	0.219	0.159	1.8167240971594334e-20	0	XLOC-003575
2.8714026867879313e-25	-5.58309	0.002	0.028	1.8228812816804503e-20	0	XLOC-002523
3.001320676273235e-25	2.5258414039926436	0.017	0.004	1.9053584181253004e-20	0	XLOC-009527
3.1236155002279393e-25	0.5472475860060082	0.359	0.297	1.982996064164705e-20	0	XLOC-051393
3.156893759329745e-25	1.8603914039542149	0.032	0.011	2.0041224341728954e-20	0	XLOC-018806
3.322417597697605e-25	-1.85251	0.023	0.063	2.1092035877223475e-20	0	XLOC-003771
3.4228819415525973e-25	0.22688420701742307	0.094	0.052	2.1729823717752508e-20	0	XLOC-054201
3.46343136359658e-25	1.1125578363445765	0.089	0.05	2.1987247668656527e-20	0	XLOC-056152
3.501694167258932e-25	0.6269630321335002	0.171	0.116	2.22301552514266e-20	0	XLOC-052376
3.544016622588667e-25	-1.04009	0.099	0.158	2.2498835126841892e-20	0	XLOC-026678
3.852827839603251e-25	-2.89056	0.005	0.034	2.445929225693728e-20	0	XLOC-058506
3.9547969931670223e-25	2.4869340222721172	0.017	0.004	2.5106633231421525e-20	0	XLOC-063444
3.9949190441335603e-25	1.6992318835966151	0.047	0.021	2.5361344059777494e-20	0	XLOC-022041
4.0135796817069097e-25	1.7114120759287315	0.053	0.025	2.5479809251348145e-20	0	XLOC-050240
4.0967497997596733e-25	-2.94628	0.007	0.037	2.600780642879431e-20	0	XLOC-000265
4.212822960075236e-25	1.6902655954027692	0.068	0.035	2.674468527974163e-20	0	XLOC-004938
4.230070727560976e-25	-3.44254	0.004	0.032	2.6854181006848104e-20	0	XLOC-027944
4.300805910996238e-25	-0.639301	0.141	0.206	2.7303236245368516e-20	0	XLOC-008987
4.6267684703228e-25	-3.98218	0.006	0.035	2.937257695699726e-20	0	XLOC-021347
4.649765376043821e-25	-3.71579	0.005	0.034	2.95185705132766e-20	0	XLOC-011744
4.7110572683223795e-25	2.6424957714001382	0.022	0.006	2.9907675962217794e-20	0	XLOC-002561
5.05109062007492e-25	1.1688070245495328	0.061	0.03	3.206634369248362e-20	0	XLOC-000677
5.198144449502039e-25	-2.00302	0.021	0.06	3.2999900223218743e-20	0	XLOC-043850
5.347080578856642e-25	3.2698044811220504	0.011	0.002	3.3945406346813506e-20	0	XLOC-049501
5.517477160020685e-25	-2.97292	0.005	0.034	3.5027152002675316e-20	0	XLOC-019316
5.5545837505831605e-25	1.8226901204709116	0.035	0.013	3.5262719482202133e-20	0	XLOC-039127
5.649600676410118e-25	-2.2224	0.009	0.041	3.5865924934122e-20	0	XLOC-045732
5.718493061135951e-25	0.9459080458106255	0.106	0.063	3.630328134931547e-20	0	XLOC-004355
5.828384720317817e-25	2.4529541710943716	0.019	0.005	3.700091755846563e-20	0	XLOC-027706
5.891940032170467e-25	0.6357965270872936	0.212	0.153	3.7404392100230994e-20	0	XLOC-027178
5.916562152945347e-25	-1.12193	0.089	0.147	3.7560703171758244e-20	0	XLOC-011951
5.948089099065383e-25	-0.869146	0.148	0.214	3.776084883650668e-20	0	XLOC-008123
6.000028819224645e-25	-3.47715	0.008	0.04	3.809058295596574e-20	0	XLOC-034867
6.26119835854545e-25	-2.65558	0.006	0.035	3.974859165938993e-20	0	XLOC-011977
6.628593684613273e-25	-3.50901	0.002	0.029	4.20809641473989e-20	0	XLOC-004894
6.807395562588605e-25	3.0348645613798744	0.013	0.002	4.32160699895375e-20	0	XLOC-062435
6.823501111758111e-25	-0.600139	0.164	0.234	4.3318314457885193e-20	0	XLOC-000915
7.381353010723527e-25	4.061743274947838	0.013	0.002	4.685978145327724e-20	0	XLOC-038269
7.73568026760603e-25	3.627887649343789	0.013	0.002	4.910919261087012e-20	0	XLOC-052069
7.801623296436188e-25	0.9771526982729648	0.104	0.062	4.952782533509549e-20	0	XLOC-055059
7.910458549305777e-25	2.5313911408400487	0.017	0.004	5.0218755054412797e-20	0	XLOC-021412
8.021131702695616e-25	-2.88115	0.004	0.033	5.092135250139285e-20	0	XLOC-058757
8.061508393015379e-25	-3.02752	0.004	0.031	5.117767988221883e-20	0	XLOC-018997
8.244568276020972e-25	-4.48558	0.011	0.043	5.233981724349154e-20	0	XLOC-026080
8.48742926954268e-25	0.40957914746483726	0.258	0.191	5.388159597476475e-20	0	XLOC-052260
8.72572483311426e-25	-1.43731	0.045	0.092	5.539439153054257e-20	0	XLOC-010861
8.818610814388209e-25	-3.21265	0.009	0.04	5.59840688940621e-20	0	XLOC-027938
8.841496768563277e-25	2.8090419285578756	0.018	0.004	5.612935808554711e-20	0	XLOC-047024
9.029003352833683e-25	0.9097713935461176	0.061	0.03	5.731972488512936e-20	0	XLOC-004929
9.13134071267202e-25	-0.611598	0.215	0.29	5.796940338032704e-20	0	XLOC-054416
9.16570184708774e-25	-0.609216	0.265	0.339	5.818754160605181e-20	0	XLOC-022952
9.35917255376368e-25	-0.425536	0.52	0.565	5.941577104031334e-20	0	XLOC-027413
9.486078248148585e-25	-1.41683	0.015	0.05	6.022141915054647e-20	0	XLOC-038701
9.667992010523991e-25	1.4648033600579677	0.057	0.027	6.13762804796105e-20	0	XLOC-069244
9.7569464026768e-25	-2.81496	0.006	0.036	6.19409985427534e-20	0	XLOC-011716
9.800010159643111e-25	-4.06416	0.006	0.035	6.221438449747833e-20	0	XLOC-023281
1.0602949994758762e-24	-4.17859	0.003	0.029	6.731176774672652e-20	0	XLOC-012419
1.086943527540341e-24	1.207168436162517	0.017	0.004	6.9003522902371e-20	0	XLOC-050860
1.0889201624327722e-24	-0.800239	0.169	0.237	6.912900759188211e-20	0	XLOC-017035
1.1016728293352529e-24	-3.3404	0.003	0.031	6.99385978975192e-20	0	XLOC-037614
1.1103793725554498e-24	-2.70746	0.005	0.035	7.049132408731018e-20	0	XLOC-025760
1.1140782485549124e-24	2.213494319927836	0.016	0.003	7.072614353126006e-20	0	XLOC-004356
1.1844079498259233e-24	-1.64269	0.019	0.057	7.519095428674892e-20	0	XLOC-038645
1.1917886325976403e-24	-4.41679	0.002	0.028	7.565950955182859e-20	0	XLOC-021118
1.2043118569396107e-24	-0.595167	0.209	0.281	7.645453392595424e-20	0	XLOC-010154
1.2091974805815543e-24	-0.766331	0.134	0.199	7.676469285723939e-20	0	XLOC-038405
1.2196978131602821e-24	-2.95235	0.01	0.042	7.743129597066735e-20	0	XLOC-002304
1.2212112990939139e-24	2.2577755073794874	0.017	0.004	7.752737811167802e-20	0	XLOC-065711
1.2275152253576553e-24	-4.31428	0.003	0.029	7.79275765666054e-20	0	XLOC-018673
1.2291973252645621e-24	-4.15509	0.005	0.034	7.803436299709547e-20	0	XLOC-059051
1.2531720939338864e-24	2.934281263045061	0.019	0.005	7.955637721129885e-20	0	XLOC-040113
1.3006419566441932e-24	2.942712677557243	0.023	0.007	8.256995397559997e-20	0	XLOC-022935
1.35887773927615e-24	-0.633946	0.18	0.251	8.626699440020711e-20	0	XLOC-041288
1.458908370606295e-24	-3.71339	0.004	0.032	9.261733899957003e-20	0	XLOC-054130
1.4700188666284808e-24	1.92994	0.02	0.006	9.332267772904248e-20	0	XLOC-048209
1.513845044859382e-24	-4.52831	0.002	0.028	9.6104938827853e-20	0	XLOC-019160
1.5308001515633955e-24	0.22721996446310166	0.599	0.528	9.71813168218506e-20	0	XLOC-046600
1.6004364116206066e-24	3.4143320512154727	0.011	0.002	1.0160210515532259e-19	0	XLOC-033347
1.6246346175167928e-24	1.8506006267518167	0.025	0.008	1.0313830405843608e-19	0	XLOC-066049
1.6315579162687779e-24	3.288050329036125	0.02	0.005	1.035778227564071e-19	0	XLOC-049879
1.715636079843767e-24	2.869971005541055	0.015	0.003	1.089154408928017e-19	0	XLOC-050179
1.7217531421955228e-24	-2.74461	0.008	0.038	1.0930377647914056e-19	0	XLOC-000033
1.7400845362445518e-24	2.26093	0.018	0.005	1.1046752669894913e-19	0	XLOC-047743
1.7556005175368196e-24	1.8378322418480542	0.05	0.023	1.1145254325530745e-19	0	XLOC-058688
1.7625564790838715e-24	-5.46498	0.001	0.026	1.118941355181605e-19	0	XLOC-055892
1.8564772525933005e-24	-5.35572	0.002	0.028	1.178566019036331e-19	0	XLOC-050195
1.9248927656824945e-24	-3.59981	0.007	0.037	1.221998923365875e-19	0	XLOC-015182
1.9876033238252964e-24	2.818892544706858	0.015	0.003	1.2618100940972512e-19	0	XLOC-024716
2.075378659505765e-24	-2.68105	0.011	0.043	1.31753338820064e-19	0	XLOC-011612
2.2895588616251905e-24	-4.09409	0.002	0.027	1.453503547714136e-19	0	XLOC-005122
2.2906525719458533e-24	0.6779245623340842	0.149	0.098	1.4541978787741056e-19	0	XLOC-045121
2.308434830236966e-24	-3.47428	0.002	0.029	1.4654867676276354e-19	0	XLOC-066468
2.3527596720803077e-24	-2.81655	0.011	0.043	1.4936259502234625e-19	0	XLOC-021381
2.401575898574399e-24	-3.93504	0.003	0.03	1.5246164434509715e-19	0	XLOC-060965
2.5029853364022374e-24	-3.97914	0.002	0.027	1.5889952109615964e-19	0	XLOC-016185
2.6476248604878215e-24	-0.509555	0.26	0.335	1.6808181664320886e-19	0	XLOC-067056
2.6605386892721293e-24	-3.21708	0.015	0.049	1.6890163814975185e-19	0	XLOC-043807
2.696744951858963e-24	-1.15967	0.075	0.129	1.712001565238144e-19	0	XLOC-009753
2.7139572239918753e-24	1.3287533415242248	0.078	0.043	1.7229286040790022e-19	0	XLOC-045455
2.729483969116476e-24	1.8864859141239947	0.037	0.015	1.7327856029539034e-19	0	XLOC-051067
2.7626061184854496e-24	-4.33308	0.002	0.028	1.7538128682593029e-19	0	XLOC-058645
2.8993820254630714e-24	-0.726952	0.135	0.199	1.8406436850449762e-19	0	XLOC-067780
2.9245105492342766e-24	-1.12561	0.063	0.115	1.856596277075888e-19	0	XLOC-055836
2.953878660180978e-24	0.6145368084817773	0.256	0.194	1.875240328629292e-19	0	XLOC-055464
3.0044656207316413e-24	-0.857681	0.052	0.101	1.907354954665275e-19	0	XLOC-002248
3.0804750483186853e-24	-2.51014	0.014	0.049	1.9556087796746342e-19	0	XLOC-005125
3.1563719791597826e-24	-5.156	0.002	0.027	2.0037911872497963e-19	0	XLOC-066743
3.1681122163540403e-24	-1.08646	0.084	0.14	2.011244359430199e-19	0	XLOC-040726
3.2174309269745677e-24	2.3884808240466593	0.018	0.005	2.0425538496805344e-19	0	XLOC-010245
3.3619551804276435e-24	1.9238469453755873	0.037	0.015	2.1343036267426852e-19	0	XLOC-056066
3.3864741234465665e-24	1.7998374805440411	0.035	0.013	2.1498692325288182e-19	0	XLOC-024127
3.452970491602194e-24	-0.954533	0.095	0.153	2.192083786888737e-19	0	XLOC-045569
3.498359807168782e-24	-2.34688	0.018	0.054	2.22089873998303e-19	0	XLOC-027997
3.54476211172007e-24	-3.39212	0.005	0.033	2.2503567790043693e-19	0	XLOC-040165
3.666177008172448e-24	-1.83113	0.022	0.06	2.3274358118681964e-19	0	XLOC-020350
3.750358087434528e-24	0.706228	0.116	0.072	2.380877328226936e-19	0	XLOC-040421
3.977751381022091e-24	-3.02693	0.003	0.029	2.525235686728064e-19	0	XLOC-001431
4.033211067398e-24	0.30799374372960137	0.196	0.136	2.5604437140269463e-19	0	XLOC-055392
4.1566130137400734e-24	-2.17513	0.011	0.043	2.6387842056427483e-19	0	XLOC-000934
4.158705706047538e-24	-4.57931	0.003	0.029	2.640112730427219e-19	0	XLOC-062353
4.158952916595523e-24	0.6389486948503621	0.168	0.114	2.640269669571502e-19	0	XLOC-014980
4.2007683667418784e-24	1.5908428442617684	0.037	0.015	2.6668157899424143e-19	0	XLOC-034076
4.211967761018371e-24	-3.95782	0.002	0.028	2.6739256134049026e-19	0	XLOC-012251
4.263641273046768e-24	-1.49381	0.031	0.073	2.7067300257810102e-19	0	XLOC-050994
4.36669561695076e-24	-9.51855	0	0.024	2.7721530454650203e-19	0	XLOC-059226
4.788540660504966e-24	-3.16014	0.012	0.044	3.0399571529149724e-19	0	XLOC-054573
4.834001859104398e-24	-4.66568	0.002	0.028	3.068817740233836e-19	0	XLOC-020300
4.842506016488468e-24	2.4757329463314752	0.03	0.011	3.074216519507539e-19	0	XLOC-037655
4.873709779972742e-24	-0.963918	0.261	0.323	3.094025916717895e-19	0	XLOC-046507
4.8766916457894026e-24	-0.936647	0.049	0.098	3.095918924412944e-19	0	XLOC-069478
4.980769911535878e-24	-3.24828	0.013	0.046	3.1619919706394365e-19	0	XLOC-011792
5.199800940091173e-24	3.3344043932428464	0.011	0.002	3.30104162880748e-19	0	XLOC-015057
5.2151798705328394e-24	-0.555365	0.165	0.235	3.3108047890090677e-19	0	XLOC-064065
5.2506969261230275e-24	-4.34025	0.036	0.078	3.3333524365799428e-19	0	XLOC-047557
5.548235403320737e-24	-1.09239	0.054	0.104	3.5222417634441367e-19	0	XLOC-001810
5.6372322459164244e-24	-2.41401	0.014	0.049	3.5787405189975827e-19	0	XLOC-060393
5.874796095877615e-24	-3.32659	0.006	0.034	3.729555553506945e-19	0	XLOC-056212
6.26331612443482e-24	-4.79714	0.003	0.029	3.976203608436201e-19	0	XLOC-040303
6.417136944468961e-24	-3.47505	0.007	0.036	4.0738552178266754e-19	0	XLOC-039115
6.539417597613345e-24	-0.823753	0.13	0.192	4.151483867668856e-19	0	XLOC-011227
6.865089805404085e-24	2.6093126112000955	0.026	0.009	4.3582336120627295e-19	0	XLOC-045967
6.977841725799462e-24	2.5139354910834153	0.026	0.008	4.429813041206531e-19	0	XLOC-036444
7.020774737008595e-24	0.9956975092515283	0.055	0.026	4.457068634042537e-19	0	XLOC-064072
7.556252762241859e-24	-1.07943	0.073	0.127	4.797011503581622e-19	0	XLOC-012629
7.77965685386321e-24	-3.70158	0.004	0.031	4.93883735710652e-19	0	XLOC-054574
7.810420827632545e-24	0.846779	0.107	0.065	4.958367558214244e-19	0	XLOC-060002
7.898840004743477e-24	1.4603570023272217	0.054	0.026	5.014499588611348e-19	0	XLOC-051301
8.15299240067967e-24	-3.59695	0.003	0.03	5.175845695647482e-19	0	XLOC-050389
8.346657827322531e-24	-4.13182	0.002	0.027	5.298792255097436e-19	0	XLOC-004697
8.421085592560888e-24	-3.20041	0.005	0.033	5.346041977581354e-19	0	XLOC-015810
8.543075538569604e-24	-3.27665	0.023	0.06	5.423486074905528e-19	0	XLOC-000877
8.598918296327643e-24	-0.721568	0.184	0.254	5.458937291240641e-19	0	XLOC-016754
8.611254961038882e-24	-0.948692	0.051	0.1	5.466769099465924e-19	0	XLOC-023285
8.872542533762995e-24	-3.17442	0.007	0.036	5.6326449021341e-19	0	XLOC-045529
9.191424469111359e-24	-2.01687	0.019	0.054	5.835083909970655e-19	0	XLOC-012795
9.27236620492537e-24	-2.21236	0.012	0.044	5.886468961534822e-19	0	XLOC-002471
9.399293144180721e-24	-1.21333	0.158	0.22	5.967047259651689e-19	0	XLOC-015543
9.710972645731001e-24	-4.85024	0.002	0.027	6.164913874415868e-19	0	XLOC-062507
9.877936723136493e-24	0.6743946026835665	0.045	0.02	6.270909349315971e-19	0	XLOC-060404
1.0013980411412457e-23	-0.634296	0.198	0.268	6.357275324381084e-19	0	XLOC-039061
1.0097163087964973e-23	-4.40334	0.002	0.027	6.410083014763683e-19	0	XLOC-004890
1.0155670840541483e-23	-4.50994	0.001	0.026	6.447226076409355e-19	0	XLOC-027316
1.017453307788101e-23	-3.27646	0.005	0.033	6.45920057916198e-19	0	XLOC-002979
1.0190720256262232e-23	-3.84555	0.004	0.03	6.469476847485516e-19	0	XLOC-017733
1.0470950546894009e-23	-2.4749	0.012	0.044	6.647378245190193e-19	0	XLOC-064685
1.0528448220415621e-23	-3.36613	0.002	0.027	6.683880068248653e-19	0	XLOC-011322
1.0568969719282788e-23	-3.24447	0.02	0.056	6.7096047365894845e-19	0	XLOC-051620
1.0663395350108087e-23	-3.76116	0.002	0.028	6.769549904062618e-19	0	XLOC-022303
1.0690737204728985e-23	-1.45114	0.078	0.131	6.786907607050148e-19	0	XLOC-001323
1.1133894530873503e-23	-0.542872	0.307	0.372	7.068241603979735e-19	0	XLOC-050828
1.1139986376275495e-23	2.064937624634792	0.022	0.006	7.072108951114735e-19	0	XLOC-018637
1.1367588005325054e-23	1.5875652110037792	0.042	0.018	7.216599569300558e-19	0	XLOC-065771
1.1733396223985617e-23	-1.16342	0.043	0.088	7.448829258835029e-19	0	XLOC-024869
1.1771573433355542e-23	2.9809110293767382	0.014	0.003	7.473065678431432e-19	0	XLOC-060147
1.1859869464371765e-23	-1.26483	0.054	0.103	7.529119530761771e-19	0	XLOC-004683
1.2178173908428124e-23	2.1714642129817956	0.027	0.009	7.7311919240265095e-19	0	XLOC-015890
1.226646458068823e-23	-0.580616	0.257	0.326	7.787242374404116e-19	0	XLOC-025097
1.2514344989529767e-23	1.1247716606811706	0.031	0.011	7.944606773153077e-19	0	XLOC-014834
1.2847036861888021e-23	-4.06623	0.001	0.026	8.155812881400992e-19	0	XLOC-068145
1.2959747521251045e-23	2.186510485018614	0.014	0.003	8.227366116391014e-19	0	XLOC-045948
1.3716807830989823e-23	1.8122008292901155	0.033	0.013	8.70797828342558e-19	0	XLOC-034310
1.4635076126970548e-23	-0.956001	0.048	0.095	9.290931728445982e-19	0	XLOC-038660
1.479189139347898e-23	-3.80859	0.002	0.028	9.390484332236196e-19	0	XLOC-039122
1.4872828196723678e-23	-1.14986	0.042	0.086	9.441866252408059e-19	0	XLOC-015811
1.5068658934583702e-23	0.5941346475046808	0.139	0.09	9.566187438031117e-19	0	XLOC-024287
1.5231560024943906e-23	-3.08654	0.013	0.046	9.66960356623539e-19	0	XLOC-051619
1.5675937457153082e-23	-3.96601	0.004	0.03	9.951712135299062e-19	0	XLOC-024910
1.5789323703129528e-23	1.5631944800330921	0.025	0.008	1.0023694259694749e-18	0	XLOC-008998
1.585261236992341e-23	-1.18844	0.038	0.082	1.0063872436922179e-18	0	XLOC-035609
1.7195184706286288e-23	-4.54719	0.002	0.027	1.0916191058938788e-18	0	XLOC-021350
1.7617350509697318e-23	-3.15048	0.004	0.031	1.1184198797576246e-18	0	XLOC-036615
1.8432115556422068e-23	0.9713610671462709	0.089	0.052	1.1701444239838986e-18	0	XLOC-000412
1.8444095577053258e-23	1.8895155229369434	0.02	0.006	1.1709049636136491e-18	0	XLOC-056771
1.8542013194258444e-23	-0.925614	0.063	0.115	1.177121165624303e-18	0	XLOC-044993
1.8820898233116517e-23	-4.37774	0.004	0.031	1.194825903431169e-18	0	XLOC-005401
1.8890581080910603e-23	-1.78299	0.013	0.045	1.1992496493405287e-18	0	XLOC-022091
1.9069882059608385e-23	-1.87308	0.022	0.059	1.2106323926721786e-18	0	XLOC-034975
1.9080897365808103e-23	-0.589139	0.218	0.287	1.2113316883709617e-18	0	XLOC-026592
1.9297581694589016e-23	-3.26084	0.003	0.028	1.2250876762992892e-18	0	XLOC-009550
1.9390898030154992e-23	-1.27119	0.089	0.145	1.2310117705463596e-18	0	XLOC-050170
1.9526572837811754e-23	-1.54941	0.066	0.116	1.2396249500356415e-18	0	XLOC-001908
1.9538355297776885e-23	-4.01616	0.003	0.028	1.2403729477240678e-18	0	XLOC-043829
1.9975252497812807e-23	-0.488367	0.391	0.46	1.2681089295711482e-18	0	XLOC-058249
2.0102894369486526e-23	-3.23657	0.003	0.028	1.2762121461524827e-18	0	XLOC-034243
2.026376682446491e-23	2.121660625917235	0.036	0.014	1.2864249730843304e-18	0	XLOC-015285
2.0846164799779357e-23	0.2572883021333069	0.153	0.102	1.3233979261491927e-18	0	XLOC-026671
2.0958342827688435e-23	-2.77908	0.002	0.027	1.3305194360729726e-18	0	XLOC-040337
2.1172698846209933e-23	-2.52743	0.006	0.035	1.3441276135527915e-18	0	XLOC-036339
2.171151683806243e-23	-1.72295	0.036	0.079	1.3783339349475551e-18	0	XLOC-023279
2.183708021650836e-23	0.6967944871633955	0.097	0.057	1.3863052004648167e-18	0	XLOC-004313
2.200277513420323e-23	-3.31259	0.006	0.034	1.3968241766197579e-18	0	XLOC-065931
2.2007334680649487e-23	1.0508448271373958	0.071	0.038	1.397113634866352e-18	0	XLOC-063832
2.2382140683672388e-23	1.1189863936237368	0.041	0.018	1.420907819162258e-18	0	XLOC-001140
2.240407062942143e-23	4.583422367691902	0.013	0.002	1.42230001983819e-18	0	XLOC-047331
2.2711242811508563e-23	0.762072	0.07	0.037	1.4418005386458097e-18	0	XLOC-050054
2.3906500802156218e-23	-3.26696	0.007	0.036	1.5176802969240854e-18	0	XLOC-046704
2.3937950500704182e-23	3.2266069577869536	0.028	0.01	1.5196768495867042e-18	0	XLOC-067605
2.4871764455865146e-23	2.2793097830311053	0.018	0.005	1.5789590947161429e-18	0	XLOC-022038
2.5176276158851813e-23	1.764421208329936	0.054	0.026	1.5982907156685485e-18	0	XLOC-025212
2.738527835339878e-23	0.903857	0.061	0.03	1.7385270109871684e-18	0	XLOC-003993
2.853316313178218e-23	-4.11466	0.001	0.026	1.81139932825806e-18	0	XLOC-045737
2.862588552696899e-23	-1.02442	0.052	0.1	1.8172857167940993e-18	0	XLOC-027857
2.864624210328829e-23	-0.719081	0.184	0.253	1.8185780336851538e-18	0	XLOC-060127
2.907943500261809e-23	-3.658	0.006	0.034	1.846078851706207e-18	0	XLOC-021256
2.9237152945178003e-23	0.849938	0.055	0.026	1.85609141757168e-18	0	XLOC-050323
2.9556018794662946e-23	-3.84462	0.001	0.025	1.8763342971603825e-18	0	XLOC-052180
3.149806163564064e-23	-0.563396	0.192	0.263	1.9996229448770104e-18	0	XLOC-060953
3.180540424253205e-23	3.273245233033698	0.017	0.004	2.0191342829329045e-18	0	XLOC-060345
3.3846528232797265e-23	2.030032279753612	0.032	0.012	2.1487129983309015e-18	0	XLOC-040611
3.5870521188015465e-23	-5.31152	0.001	0.026	2.2772041670999737e-18	0	XLOC-018679
3.669904568883618e-23	-1.90326	0.02	0.056	2.329802216510076e-18	0	XLOC-003181
3.7912615164098496e-23	-0.716042	0.196	0.263	2.4068444610776288e-18	0	XLOC-011678
3.9682727359205384e-23	-4.20249	0.002	0.026	2.5192182636717946e-18	0	XLOC-002341
3.9958617013822875e-23	-3.12694	0.004	0.031	2.5367328425055313e-18	0	XLOC-025207
4.065665733533592e-23	-2.79854	0.014	0.046	2.5810472342764657e-18	0	XLOC-035409
4.1748423784106023e-23	-3.80641	0.001	0.025	2.650356935510187e-18	0	XLOC-005132
4.199190793591875e-23	-3.53784	0.002	0.026	2.665814283403866e-18	0	XLOC-043529
4.224049335945618e-23	0.2076538683393242	0.146	0.094	2.6815954804317162e-18	0	XLOC-018909
4.3537348329814855e-23	-2.61079	0.008	0.038	2.7639250213699662e-18	0	XLOC-012780
4.3890001928093644e-23	-2.29225	0.026	0.063	2.7863128824030968e-18	0	XLOC-046937
4.527618568750557e-23	-2.08386	0.023	0.06	2.8743133721856035e-18	0	XLOC-047201
4.570740507344117e-23	0.8358606708651792	0.094	0.055	2.9016889036823392e-18	0	XLOC-024249
4.587918232938782e-23	-1.07816	0.031	0.072	2.912594010998856e-18	0	XLOC-067615
4.8371933753558554e-23	-3.57184	0.004	0.03	3.0708438424109113e-18	0	XLOC-022251
4.862135468858255e-23	1.8564855054436338	0.02	0.006	3.0866780810499744e-18	0	XLOC-008922
4.872901040969368e-23	-4.14396	0.002	0.027	3.0935124968489935e-18	0	XLOC-027932
5.1871303403569615e-23	1.7867724227364437	0.024	0.008	3.2929978252722136e-18	0	XLOC-067031
5.268812822506506e-23	1.5059907914509711	0.035	0.014	3.34485313224003e-18	0	XLOC-018357
5.270360655997561e-23	0.9647446514806086	0.021	0.006	3.3458357588534917e-18	0	XLOC-047109
5.288977160412515e-23	-1.09555	0.053	0.101	3.357654260516281e-18	0	XLOC-014398
5.347354522231012e-23	-1.70607	0.028	0.067	3.3947145448931358e-18	0	XLOC-001580
5.551277042440082e-23	-0.586817	0.32	0.38	3.5241727176226616e-18	0	XLOC-067252
5.69003703706242e-23	0.22002061528076644	0.19	0.13	3.612263112608707e-18	0	XLOC-027371
5.721873683519856e-23	-4.56252	0.002	0.027	3.632474289245745e-18	0	XLOC-000139
5.773706792965702e-23	-2.68325	0.011	0.042	3.665380020446347e-18	0	XLOC-012274
5.903418987824599e-23	-0.815025	0.142	0.204	3.747726510230568e-18	0	XLOC-021455
5.905172446327189e-23	0.97897	0.089	0.052	3.7488396758263526e-18	0	XLOC-001758
5.979585621872664e-23	2.5899641827670896	0.01	0.001	3.796080136189642e-18	0	XLOC-029953
6.084594406864728e-23	-6.00551	0.001	0.025	3.862743913254004e-18	0	XLOC-058916
6.149229650480724e-23	2.2552299641036924	0.019	0.005	3.903776951311183e-18	0	XLOC-063798
6.15190821147755e-23	-4.13455	0.003	0.028	3.905477408974408e-18	0	XLOC-053913
6.214672224244691e-23	-0.550602	0.218	0.289	3.9453225148395e-18	0	XLOC-037539
6.28905081520202e-23	1.5522887087056918	0.023	0.007	3.99254101952285e-18	0	XLOC-044741
6.648248953699395e-23	-1.533	0.028	0.067	4.220574365766524e-18	0	XLOC-056294
6.666908091587638e-23	-9.4341	0	0.022	4.232419932863497e-18	0	XLOC-027039
6.764878830143354e-23	-3.31517	0.008	0.037	4.294615676528207e-18	0	XLOC-002527
6.939259620846971e-23	-3.44191	0.005	0.032	4.405319577698491e-18	0	XLOC-012965
7.080141073947226e-23	-1.72815	0.035	0.076	4.494756759384657e-18	0	XLOC-005154
7.272160710460583e-23	-3.22648	0.003	0.029	4.616658505428797e-18	0	XLOC-041253
7.484715850439476e-23	-1.41699	0.043	0.086	4.7515970104929965e-18	0	XLOC-037647
7.661555185094897e-23	-1.12749	0.036	0.079	4.8638616937056445e-18	0	XLOC-060267
7.696848518129856e-23	-0.894269	0.108	0.166	4.886267313249558e-18	0	XLOC-044393
8.21541304253449e-23	-3.38022	0.005	0.032	5.2154728159225955e-18	0	XLOC-067111
8.248050097430315e-23	0.6310406793006959	0.153	0.103	5.236192123852661e-18	0	XLOC-067553
8.28764877316309e-23	0.9583510478301798	0.086	0.049	5.261330947154856e-18	0	XLOC-040346
8.348746673802032e-23	-1.22159	0.038	0.081	5.300118338396482e-18	0	XLOC-056200
8.395904222127606e-23	-1.02983	0.058	0.106	5.330055836375489e-18	0	XLOC-056462
8.432879200305605e-23	-4.82395	0.002	0.026	5.35352903152201e-18	0	XLOC-047642
8.445884346029396e-23	2.308836229923307	0.022	0.007	5.361785218233302e-18	0	XLOC-018716
8.70271445715597e-23	2.1750989521408512	0.016	0.004	5.524831245980896e-18	0	XLOC-003686
9.886209136905692e-23	2.113755643386509	0.015	0.003	6.27616100847321e-18	0	XLOC-018906
1.029087962015642e-22	-3.66725	0.008	0.037	6.533062018060102e-18	0	XLOC-049697
1.0602345949749304e-22	1.448772544784974	0.029	0.01	6.730793302738848e-18	0	XLOC-050285
1.107465195232527e-22	-5.82664	0.005	0.031	7.030632045414175e-18	0	XLOC-060485
1.1197027436187808e-22	1.6826234326480227	0.038	0.016	7.108320897589467e-18	0	XLOC-013096
1.148810525804261e-22	-1.86876	0.01	0.041	7.29310874201577e-18	0	XLOC-051720
1.1623897741182272e-22	1.032435568519469	0.1	0.06	7.379315242012153e-18	0	XLOC-009590
1.1823818627331468e-22	2.614695680231102	0.013	0.003	7.506233017375108e-18	0	XLOC-030502
1.1824545926414761e-22	-4.70136	0.002	0.026	7.506694735925148e-18	0	XLOC-046321
1.1837439647373927e-22	-3.66854	0.002	0.026	7.514880185738864e-18	0	XLOC-038643
1.1841170878680562e-22	1.3221980595873017	0.075	0.041	7.517248920621569e-18	0	XLOC-026734
1.2314999380793947e-22	-0.611362	0.162	0.229	7.81805420690323e-18	0	XLOC-002359
1.2545900536356851e-22	-3.66986	0.007	0.034	7.964639496500784e-18	0	XLOC-044590
1.2708225361835358e-22	-2.36829	0.015	0.048	8.067689788707558e-18	0	XLOC-003966
1.4054531056003863e-22	-2.82077	0.007	0.035	8.922378495593492e-18	0	XLOC-039845
1.4661875484072781e-22	-3.05279	0.003	0.028	9.307945032308765e-18	0	XLOC-004293
1.4703622353131975e-22	2.3878798415908307	0.018	0.005	9.334447614662303e-18	0	XLOC-063124
1.4806448954568615e-22	2.2633687732219285	0.019	0.005	9.39972605431834e-18	0	XLOC-069320
1.5008661856585033e-22	-3.65035	0.002	0.026	9.528098893034442e-18	0	XLOC-049891
1.5090845753236037e-22	-3.91955	0.004	0.03	9.580272517984366e-18	0	XLOC-043432
1.5487375753177193e-22	-6.38327	0.001	0.025	9.832005623147009e-18	0	XLOC-065478
1.741226114400701e-22	1.7450747365243413	0.029	0.011	1.105399986466141e-17	0	XLOC-041874
1.7428392775958816e-22	-1.60262	0.01	0.04	1.1064240869889695e-17	0	XLOC-001522
1.7746764888705597e-22	-3.94564	0.002	0.026	1.1266356221945862e-17	0	XLOC-022299
1.7994275378405497e-22	1.5450316442712735	0.045	0.02	1.1423485781226946e-17	0	XLOC-050514
1.8854949236125883e-22	-3.42197	0.004	0.03	1.1969875973062156e-17	0	XLOC-015459
1.9161972918940082e-22	-3.68783	0.002	0.027	1.2164786887859922e-17	0	XLOC-004595
1.9554329665963903e-22	1.3409201628370704	0.051	0.025	1.2413870645140524e-17	0	XLOC-022909
1.9627419876651834e-22	0.6321302101637059	0.167	0.117	1.246027123449365e-17	0	XLOC-059187
1.9740866754061045e-22	-4.7271	0.002	0.026	1.2532291850148113e-17	0	XLOC-000949
1.9799013248315418e-22	-2.42047	0.007	0.035	1.256920557056056e-17	0	XLOC-050934
1.9892728408978528e-22	2.1887827769419403	0.02	0.006	1.2628699703155929e-17	0	XLOC-045771
2.0763579879492052e-22	-1.32277	0.095	0.149	1.3181551050696735e-17	0	XLOC-036056
2.2675024739190633e-22	-1.18986	0.014	0.046	1.439501270542778e-17	0	XLOC-034344
2.4083591866658643e-22	2.8138789411670917	0.01	0.002	1.528922746062957e-17	0	XLOC-015755
2.5134077762201026e-22	-5.44089	0.001	0.025	1.5956117926555698e-17	0	XLOC-054460
2.623058536495183e-22	-1.83533	0.02	0.055	1.665222481308602e-17	0	XLOC-004552
2.749261621996299e-22	-3.68133	0.001	0.025	1.7453412481081304e-17	0	XLOC-002266
2.842086635694413e-22	-2.26289	0.004	0.03	1.804270279804241e-17	0	XLOC-003948
2.8536424254568374e-22	-4.36745	0.003	0.027	1.8116063573770186e-17	0	XLOC-055502
2.877739890569963e-22	1.2489795430083654	0.068	0.036	1.8269043921294353e-17	0	XLOC-005863
2.965391164908226e-22	-3.54089	0.005	0.031	1.882548927130338e-17	0	XLOC-025215
3.005850364133601e-22	0.2408295203633666	0.189	0.133	1.9082340451665754e-17	0	XLOC-000349
3.0274258891949367e-22	-0.91302	0.069	0.119	1.9219310514965138e-17	0	XLOC-016766
3.0668468496101162e-22	-3.58663	0.005	0.031	1.9469570540064862e-17	0	XLOC-009890
3.1812782444153706e-22	1.9791826411365196	0.038	0.016	2.019602680684654e-17	0	XLOC-047548
3.198640908242324e-22	-2.94893	0.005	0.032	2.030625194188557e-17	0	XLOC-060592
3.2015779355582087e-22	-3.59577	0.003	0.028	2.0324897366097732e-17	0	XLOC-005358
3.2348132539778555e-22	-3.28755	0.004	0.029	2.0535888461553017e-17	0	XLOC-003904
3.2766402136941544e-22	-2.68408	0.009	0.037	2.080142273261597e-17	0	XLOC-064430
3.329915811067327e-22	-2.40601	0.013	0.044	2.113963753497982e-17	0	XLOC-055591
3.3569664442063573e-22	-4.21834	0.005	0.031	2.131136577439964e-17	0	XLOC-009055
3.3889707194664307e-22	-4.36348	0.008	0.036	2.151454171546069e-17	0	XLOC-013121
3.470531852157365e-22	0.9857033455441385	0.112	0.07	2.2032324410235817e-17	0	XLOC-057577
3.47112091727922e-22	-4.54207	0.001	0.025	2.20360640312554e-17	0	XLOC-003115
3.4745955751052844e-22	0.2370751825722479	0.647	0.582	2.2058122548998388e-17	0	XLOC-009770
3.541699067062174e-22	-2.57795	0.005	0.032	2.2484122357337505e-17	0	XLOC-005430
3.701296864041808e-22	0.6608915428309183	0.141	0.093	2.3497313011683015e-17	0	XLOC-066480
3.996161580968223e-22	2.8723043046718053	0.02	0.006	2.5369232180618667e-17	0	XLOC-061142
4.071223338176808e-22	-2.0861	0.01	0.039	2.5845754240081647e-17	0	XLOC-028018
4.135270221361899e-22	-2.86007	0.002	0.025	2.625234947329388e-17	0	XLOC-064389
4.272437083810699e-22	0.6018730320853043	0.091	0.053	2.7123139582863843e-17	0	XLOC-052603
4.287733663853169e-22	1.449617056631058	0.053	0.026	2.722024839160546e-17	0	XLOC-035564
4.341170263521052e-22	-0.858682	0.245	0.306	2.7559485300937045e-17	0	XLOC-047233
4.380724419072954e-22	1.4605183728450681	0.033	0.013	2.781059090204274e-17	0	XLOC-046318
4.406635449869471e-22	-3.38565	0.006	0.033	2.797508448995135e-17	0	XLOC-046250
4.429720380041023e-22	-1.99951	0.027	0.064	2.812163686065243e-17	0	XLOC-045492
4.688408786382619e-22	-1.42692	0.093	0.145	2.976389433947142e-17	0	XLOC-000980
4.6886618889414715e-22	-2.19488	0.007	0.035	2.976550113575604e-17	0	XLOC-005885
4.710936066043038e-22	1.337409905499602	0.041	0.018	2.990690652166762e-17	0	XLOC-027840
4.89193855507619e-22	-5.40471	0.001	0.024	3.1055982723045683e-17	0	XLOC-002912
4.963067914372419e-22	-0.820239	0.07	0.121	3.150754034760186e-17	0	XLOC-063006
5.0215908304124295e-22	1.0828310413442355	0.059	0.03	3.1879067227790265e-17	0	XLOC-014643
5.093709588651429e-22	-1.20024	0.077	0.127	3.233690595259473e-17	0	XLOC-066882
5.097490636914615e-22	-3.32168	0.002	0.026	3.236090955938874e-17	0	XLOC-059585
5.168109189990314e-22	-0.70314	0.165	0.229	3.2809224381734507e-17	0	XLOC-026648
5.257009887513003e-22	2.296410136458995	0.015	0.004	3.3373601569887546e-17	0	XLOC-052405
5.2607074560204585e-22	0.7358973983925756	0.165	0.115	3.3397075213800276e-17	0	XLOC-033299
5.384161377227364e-22	-1.93305	0.013	0.044	3.41808100871902e-17	0	XLOC-054429
5.393476831138825e-22	-3.18063	0.005	0.03	3.423994831480172e-17	0	XLOC-056637
5.416640556766951e-22	-2.48029	0.013	0.044	3.438700091057931e-17	0	XLOC-035463
5.507690245075153e-22	-3.95766	0.004	0.028	3.49650207518351e-17	0	XLOC-026700
5.728608725645391e-22	1.6091868477376563	0.012	0.002	3.63674996338872e-17	0	XLOC-052568
5.814652987270037e-22	-4.17608	0.003	0.028	3.69137430243851e-17	0	XLOC-055553
5.952474881021395e-22	0.6432344871235529	0.051	0.024	3.7788691534676224e-17	0	XLOC-051178
6.016398226958227e-22	-1.471	0.048	0.092	3.819450250402161e-17	0	XLOC-045273
6.118934932927337e-22	2.626420318642645	0.01	0.002	3.88454465281959e-17	0	XLOC-013267
6.1706349814364545e-22	-2.3511	0.017	0.05	3.9173659116151186e-17	0	XLOC-058924
6.274461292787561e-22	-3.21693	0.003	0.027	3.9832790071132557e-17	0	XLOC-059440
6.335756266565773e-22	-1.2647	0.052	0.097	4.0221915082666155e-17	0	XLOC-025347
6.526798549473776e-22	3.0921855137256404	0.01	0.002	4.143472791147932e-17	0	XLOC-017568
6.551389716532138e-22	-0.591376	0.194	0.26	4.159084247643263e-17	0	XLOC-011947
6.614335213323412e-22	-3.98724	0.001	0.023	4.1990445668262345e-17	0	XLOC-022766
6.737793403641947e-22	-2.88061	0.006	0.032	4.277420764368054e-17	0	XLOC-035441
6.759221796413934e-22	3.0142173466708684	0.011	0.002	4.291024365235422e-17	0	XLOC-024775
6.82899406371787e-22	-1.1798	0.079	0.13	4.3353185914106525e-17	0	XLOC-001790
6.863196117009539e-22	3.235837468809535	0.018	0.005	4.357031422922336e-17	0	XLOC-000978
7.024024883733963e-22	2.1382651681629254	0.024	0.008	4.459131957189669e-17	0	XLOC-054213
7.030961594028924e-22	-3.67661	0.005	0.032	4.463535658353322e-17	0	XLOC-028170
7.03535084625997e-22	-0.442599	0.329	0.405	4.466322131239679e-17	0	XLOC-039653
7.149732893303434e-22	-2.44059	0.006	0.032	4.538936429984752e-17	0	XLOC-001722
7.172813290246885e-22	2.5107860758149814	0.016	0.004	4.553588789180333e-17	0	XLOC-026431
7.204080518761507e-22	-1.63087	0.029	0.067	4.5734384765305553e-17	0	XLOC-055265
7.296324461337193e-22	-0.49319	0.188	0.256	4.6319986210353037e-17	0	XLOC-025976
7.314239225632083e-22	0.8236694057258632	0.124	0.08	4.643371630000272e-17	0	XLOC-016762
7.524374061776656e-22	2.944284258871344	0.014	0.003	4.7767736293782925e-17	0	XLOC-066081
7.984177775207817e-22	-3.78371	0.002	0.025	5.0686754188129307e-17	0	XLOC-046443
8.265321772840231e-22	-3.95949	0.002	0.026	5.247156874269892e-17	0	XLOC-001982
8.327455765970917e-22	-5.94011	0.001	0.023	5.286602018468977e-17	0	XLOC-041468
8.365299918134392e-22	-1.01809	0.095	0.149	5.3106270000284373e-17	0	XLOC-001417
8.419536107005389e-22	-3.1514	0.004	0.028	5.345058302171301e-17	0	XLOC-040552
8.448406543685165e-22	-2.2346	0.033	0.072	5.36338641019309e-17	0	XLOC-049666
8.460240151189154e-22	-3.58348	0.003	0.027	5.3708988575809225e-17	0	XLOC-012344
8.587595657113923e-22	-3.92335	0.003	0.027	5.4517492269622027e-17	0	XLOC-018825
8.60102593941888e-22	-2.6459	0.007	0.034	5.460275307380681e-17	0	XLOC-001110
8.652129220296975e-22	0.481556	0.392	0.33	5.4927177142133314e-17	0	XLOC-064275
8.717472163475033e-22	0.7997702594968294	0.058	0.029	5.5342000282604896e-17	0	XLOC-052502
9.025391610132462e-22	-1.88413	0.014	0.045	5.729679609776492e-17	0	XLOC-045643
9.052268508059527e-22	-5.17187	0.003	0.026	5.74674213965651e-17	0	XLOC-056534
9.189485350246623e-22	-2.82421	0.012	0.042	5.833852879750567e-17	0	XLOC-036070
9.361406823823435e-22	1.5973635299914681	0.035	0.015	5.94299550803607e-17	0	XLOC-009315
9.36311491429867e-22	2.901593577598234	0.014	0.003	5.944079872193367e-17	0	XLOC-047622
9.525536098249708e-22	-1.24156	0.065	0.114	6.047191336612845e-17	0	XLOC-060688
1.0338684330173822e-21	-4.98639	0.017	0.049	6.56341036016755e-17	0	XLOC-012868
1.037193394612596e-21	-4.31422	0.007	0.034	6.584518546358603e-17	0	XLOC-044089
1.0486204912978893e-21	-1.12819	0.052	0.098	6.657062326955521e-17	0	XLOC-021846
1.0494185477586341e-21	-3.22967	0.016	0.048	6.662128708590913e-17	0	XLOC-000096
1.0587796885418224e-21	-0.674816	0.177	0.242	6.721556974738905e-17	0	XLOC-017571
1.0626682224160283e-21	2.1459852669063166	0.023	0.008	6.746242943185914e-17	0	XLOC-047896
1.0640624356647907e-21	-5.48959	0.001	0.024	6.755093966574357e-17	0	XLOC-049130
1.0682678620873157e-21	2.0733414133081043	0.017	0.004	6.781791695675115e-17	0	XLOC-055540
1.0763288237856877e-21	1.0804878776839484	0.042	0.019	6.83296590492106e-17	0	XLOC-035874
1.1234219950794284e-21	-3.48761	0.007	0.033	7.131932193562244e-17	0	XLOC-004074
1.1513106295039073e-21	0.885211	0.066	0.035	7.308980400342605e-17	0	XLOC-009656
1.1720896659028314e-21	-2.45496	0.026	0.062	7.440894035017535e-17	0	XLOC-017395
1.172112416246065e-21	-1.72765	0.019	0.053	7.441038463296519e-17	0	XLOC-002834
1.208983745933251e-21	1.355210258198773	0.038	0.016	7.675112412682651e-17	0	XLOC-027959
1.2450479098861006e-21	-1.03931	0.045	0.088	7.904062151120921e-17	0	XLOC-010211
1.2583936047635108e-21	1.6463908196722796	0.045	0.021	7.988785960480672e-17	0	XLOC-020243
1.2761447242641596e-21	-0.918896	0.051	0.096	8.101477167518591e-17	0	XLOC-001757
1.3345677225015088e-21	1.489605941292616	0.024	0.008	8.472369729528579e-17	0	XLOC-027620
1.3395148535322052e-21	1.7850797799607614	0.02	0.006	8.503776096163851e-17	0	XLOC-060459
1.430693697216407e-21	-2.40528	0.005	0.031	9.082615867408639e-17	0	XLOC-012720
1.4556498112302229e-21	-1.65619	0.026	0.062	9.241047261613946e-17	0	XLOC-025802
1.5527388396492777e-21	2.3538522249692555	0.026	0.009	9.857407249629474e-17	0	XLOC-034308
1.5990842062587917e-21	-2.20317	0.01	0.039	1.0151626175013313e-16	0	XLOC-001218
1.6012177565033986e-21	-6.25692	0.001	0.022	1.0165170805386175e-16	0	XLOC-023929
1.611980546437739e-21	-3.45964	0.003	0.026	1.0233497301005342e-16	0	XLOC-067368
1.6199862167589638e-21	2.6401182294093664	0.021	0.006	1.0284320498472606e-16	0	XLOC-023032
1.6536824551959296e-21	1.9417880061860138	0.034	0.014	1.049823769856584e-16	0	XLOC-005884
1.792220478572736e-21	-5.26055	0.001	0.022	1.1377732486171156e-16	0	XLOC-040187
1.8095836674028213e-21	1.2939487212366632	0.032	0.012	1.1487960954140072e-16	0	XLOC-041001
1.8399055020093223e-21	1.2561312366524229	0.053	0.026	1.1680456088955983e-16	0	XLOC-015553
1.880468114924062e-21	-0.558335	0.286	0.351	1.1937963780783916e-16	0	XLOC-066716
1.8843857531518283e-21	-0.678155	0.195	0.26	1.1962834515309067e-16	0	XLOC-060131
1.9251248508773455e-21	2.2870209548458864	0.015	0.004	1.222146260330974e-16	0	XLOC-067548
1.9286744201724685e-21	-4.70122	0.002	0.025	1.22439966890229e-16	0	XLOC-066459
1.9400290149828784e-21	-2.94583	0.004	0.028	1.2316080198717305e-16	0	XLOC-047821
1.9762306271391543e-21	1.260019418733071	0.054	0.027	1.2545902513330208e-16	0	XLOC-010189
1.983921441665314e-21	-2.01166	0.022	0.056	1.2594726880268078e-16	0	XLOC-003402
2.0173557646986757e-21	1.695403454800001	0.019	0.005	1.2806981336613073e-16	0	XLOC-017315
2.037058212885678e-21	-1.42533	0.027	0.064	1.293206035868344e-16	0	XLOC-034203
2.0424167117772303e-21	-3.14464	0.004	0.029	1.2966078253046569e-16	0	XLOC-025912
2.0507109842512013e-21	-0.802711	0.079	0.13	1.3018733612420327e-16	0	XLOC-002280
2.0715453823911816e-21	0.7509730966952864	0.139	0.093	1.3150998705572177e-16	0	XLOC-005423
2.1339577196387232e-21	-3.77404	0.004	0.028	1.3547217187354471e-16	0	XLOC-014654
2.1990055486374827e-21	2.629209700320905	0.02	0.006	1.3960166824970196e-16	0	XLOC-036014
2.2065378451475444e-21	-1.63644	0.012	0.042	1.400798485613467e-16	0	XLOC-050012
2.2162846689903213e-21	-3.2781	0.007	0.033	1.4069861592618155e-16	0	XLOC-002476
2.2443266871312843e-21	-5.01829	0.003	0.026	1.4247883540584245e-16	0	XLOC-001152
2.298166479449954e-21	2.9671456828702767	0.012	0.002	1.458968007814009e-16	0	XLOC-034918
2.3170627388880248e-21	0.8090724297574796	0.102	0.062	1.4709641091556737e-16	0	XLOC-027750
2.3192551121702484e-21	-0.722867	0.123	0.183	1.4723559154101605e-16	0	XLOC-050562
2.344296764510689e-21	1.4090852192494543	0.037	0.016	1.4882533579819658e-16	0	XLOC-056239
2.3615244820181266e-21	1.9505175892160844	0.032	0.013	1.4991902021643874e-16	0	XLOC-059291
2.4447509028685814e-21	0.9039394691993974	0.122	0.08	1.55202566317709e-16	0	XLOC-035543
2.5478200729720563e-21	1.9639921069211637	0.042	0.019	1.6174580951255802e-16	0	XLOC-010168
2.644659208482095e-21	-2.19257	0.022	0.056	1.678935451912773e-16	0	XLOC-045808
2.6720284663570526e-21	-3.22961	0.007	0.033	1.6963105515821112e-16	0	XLOC-003447
2.7028156326580694e-21	-1.58841	0.02	0.054	1.7158554762366487e-16	0	XLOC-014305
2.7675546014157977e-21	-3.31772	0.002	0.024	1.756954363162805e-16	0	XLOC-066443
2.8054534052899537e-21	2.3556371133560963	0.021	0.006	1.7810140398142743e-16	0	XLOC-022784
2.8453763128560033e-21	-0.642026	0.126	0.185	1.8063586984535052e-16	0	XLOC-066888
2.866816519298967e-21	-2.75075	0.007	0.033	1.8199697991117562e-16	0	XLOC-003045
2.8980616892670617e-21	-3.91442	0.008	0.035	1.8398054828143014e-16	0	XLOC-039163
2.9917598947777237e-21	-3.33243	0.004	0.029	1.8992888516006901e-16	0	XLOC-001513
3.0178563455563093e-21	2.4012804438987927	0.017	0.004	1.9158559224129674e-16	0	XLOC-049311
3.060918446362465e-21	-3.20965	0.002	0.025	1.9431934664887474e-16	0	XLOC-066193
3.193323495885062e-21	1.5181497889805229	0.051	0.025	2.0272494881276729e-16	0	XLOC-022309
3.1988373667766343e-21	1.8506284996671538	0.025	0.009	2.0307499139244785e-16	0	XLOC-051894
3.228099056339403e-21	-2.09018	0.015	0.046	2.0493264049265066e-16	0	XLOC-051511
3.2939475154425643e-21	0.8633826175586781	0.082	0.047	2.0911296407035574e-16	0	XLOC-040982
3.3390201737224343e-21	-4.44025	0.003	0.027	2.1197435670859502e-16	0	XLOC-005371
3.428867185834527e-21	-1.03338	0.042	0.084	2.1767820442551912e-16	0	XLOC-047540
3.440667619565307e-21	2.9878332119581823	0.017	0.004	2.1842734316048394e-16	0	XLOC-052858
3.448131240741745e-21	-4.4641	0.002	0.024	2.1890116368724893e-16	0	XLOC-017091
3.466667705090259e-21	1.8796289869071652	0.031	0.012	2.2007793258995e-16	0	XLOC-019800
3.4923401618724294e-21	1.069242510662637	0.071	0.04	2.217077228363093e-16	0	XLOC-027892
3.498996514757022e-21	-0.467296	0.385	0.443	2.2213029474283477e-16	0	XLOC-058369
3.5570450141654554e-21	-0.768297	0.091	0.145	2.2581544567927976e-16	0	XLOC-028110
3.574936430662793e-21	-2.61824	0.004	0.029	2.2695126436419674e-16	0	XLOC-054125
3.6327021363902394e-21	-3.10962	0.004	0.029	2.3061846242659794e-16	0	XLOC-005519
3.653065361314073e-21	-4.37142	0.002	0.025	2.319112013976626e-16	0	XLOC-041122
3.6858444877886424e-21	-1.20117	0.056	0.102	2.3399215146277417e-16	0	XLOC-023362
3.727155466298376e-21	1.8103324709720598	0.023	0.007	2.366147376224861e-16	0	XLOC-067070
3.740042446673288e-21	0.7493218574599914	0.108	0.068	2.37432854684607e-16	0	XLOC-012112
3.771337901999122e-21	2.665241046400853	0.011	0.002	2.3941961537051226e-16	0	XLOC-049435
3.871979712055191e-21	3.361026373440597	0.01	0.001	2.458087600401117e-16	0	XLOC-010072
4.101078427150099e-21	-2.70233	0.005	0.03	2.6035286286919687e-16	0	XLOC-025777
4.227850977513961e-21	-3.90635	0.007	0.033	2.684008914564963e-16	0	XLOC-047924
4.3034674330612245e-21	-1.99528	0.008	0.035	2.732013265204588e-16	0	XLOC-041841
4.3380334063018525e-21	-4.5987	0.003	0.027	2.753957127656668e-16	0	XLOC-005002
4.410230164567789e-21	-2.96463	0.011	0.04	2.799790517674215e-16	0	XLOC-067072
4.412921439596915e-21	1.8895954534141137	0.034	0.014	2.8014990467137055e-16	0	XLOC-002298
4.426841103129945e-21	2.4303683038459285	0.012	0.003	2.810335805911014e-16	0	XLOC-066080
4.479673294484634e-21	-0.833969	0.226	0.289	2.8438757942706247e-16	0	XLOC-021391
4.503329611349522e-21	0.5282711247399661	0.061	0.031	2.8588937704691307e-16	0	XLOC-067317
4.535190993002164e-21	-0.594164	0.174	0.238	2.879120649997494e-16	0	XLOC-011625
4.599639019078078e-21	3.7098614632359195	0.013	0.003	2.920034834871527e-16	0	XLOC-009878
4.717976579950137e-21	-3.2011	0.004	0.029	2.995160252015545e-16	0	XLOC-026909
4.780440117949963e-21	2.291712442780411	0.011	0.002	3.034814604479354e-16	0	XLOC-067585
4.94118604335777e-21	1.3115220898958055	0.024	0.008	3.136862547765247e-16	0	XLOC-052289
4.9561250614660766e-21	0.7056722245519853	0.11	0.069	3.146346434021124e-16	0	XLOC-058114
5.05750829874688e-21	-2.63647	0.003	0.026	3.2107085683764695e-16	0	XLOC-034196
5.102399198015073e-21	-3.10706	0.046	0.086	3.2392071068678893e-16	0	XLOC-000343
5.268029698916476e-21	0.3693055796229239	0.181	0.127	3.3443559740601355e-16	0	XLOC-004003
5.34626728521015e-21	-4.64149	0.001	0.023	3.394024323342812e-16	0	XLOC-060735
5.58246778685813e-21	-3.4684	0.003	0.026	3.543973849809015e-16	0	XLOC-042474
5.696301585506222e-21	-4.82742	0.001	0.023	3.61624009854277e-16	0	XLOC-005909
5.8844224360336696e-21	-2.75876	0.004	0.027	3.735666739291615e-16	0	XLOC-037418
5.955459044213016e-21	-1.38849	0.027	0.064	3.780763619628191e-16	0	XLOC-060703
6.13861050074168e-21	2.5159091450410527	0.015	0.004	3.897035490290848e-16	0	XLOC-035453
6.1481886295376996e-21	-4.62268	0.002	0.024	3.9031160695757134e-16	0	XLOC-009474
6.317945337800921e-21	-2.75435	0.004	0.029	4.010884418249537e-16	0	XLOC-003642
6.361881509408649e-21	0.8570488978853499	0.077	0.044	4.0387768574329866e-16	0	XLOC-050678
6.405538394390213e-21	1.0691772829510502	0.05	0.024	4.066491994294683e-16	0	XLOC-055255
6.419432624701952e-21	0.8385939888145466	0.158	0.111	4.0753126074657876e-16	0	XLOC-059780
6.557973096923318e-21	1.3069829726198545	0.1	0.062	4.1632636408507993e-16	0	XLOC-058102
6.5860963182995995e-21	1.3373903133912202	0.039	0.017	4.1811173867093177e-16	0	XLOC-056643
6.673089400108169e-21	-2.19381	0.013	0.043	4.23634407476467e-16	0	XLOC-055103
6.7336252868418654e-21	-3.64661	0.004	0.028	4.27477467709869e-16	0	XLOC-026597
6.816109488027754e-21	1.1990226419450623	0.036	0.015	4.327138947379539e-16	0	XLOC-005045
6.906630498828174e-21	1.0554659681309104	0.048	0.023	4.3846053058760783e-16	0	XLOC-015170
7.043418976437801e-21	2.5529921547530505	0.026	0.009	4.471444103001774e-16	0	XLOC-000443
7.053547265010888e-21	1.3152912344289198	0.084	0.049	4.477873945719513e-16	0	XLOC-039399
7.081381131851754e-21	0.7403990448522374	0.163	0.114	4.495543997744768e-16	0	XLOC-005353
7.170585467050415e-21	0.7806583861761485	0.155	0.108	4.552174477902285e-16	0	XLOC-027589
7.393217906914156e-21	-4.84899	0.001	0.023	4.693510456025383e-16	0	XLOC-067645
7.512598472809822e-21	2.659735042477095	0.029	0.011	4.769298014478587e-16	0	XLOC-041628
7.640610373309599e-21	-4.08668	0.004	0.028	4.850565089391866e-16	0	XLOC-004036
7.64103233056295e-21	1.041580080380503	0.085	0.05	4.850832964734582e-16	0	XLOC-025482
7.885317367952467e-21	1.0696440361902728	0.055	0.028	5.005914877870944e-16	0	XLOC-045003
7.922344861784646e-21	-3.64775	0.005	0.03	5.029421412055365e-16	0	XLOC-019076
8.00448059205273e-21	2.513053412657049	0.013	0.003	5.081564459058755e-16	0	XLOC-019368
8.152339319858316e-21	0.8513011888398717	0.108	0.068	5.175431093818853e-16	0	XLOC-064349
8.157562363020801e-21	2.7413432498830543	0.012	0.002	5.178746890540125e-16	0	XLOC-066082
8.164469056258661e-21	1.4447014208672493	0.025	0.009	5.183131535675249e-16	0	XLOC-014637
8.294442278800513e-21	-3.71393	0.002	0.024	5.265643736273718e-16	0	XLOC-052230
8.422811960233721e-21	2.015634235247184	0.025	0.009	5.347137944834776e-16	0	XLOC-060815
9.414685072243109e-21	0.7755343135568137	0.175	0.126	5.976818671262815e-16	0	XLOC-009596
9.97778848988725e-21	-2.80666	0.008	0.035	6.334299244920022e-16	0	XLOC-000633
1.0400492395903269e-20	0.7827659027373366	0.286	0.232	6.602648592615232e-16	0	XLOC-012943
1.0580223167696679e-20	1.2606541998961083	0.029	0.011	6.716748875780559e-16	0	XLOC-011784
1.0604094422901531e-20	2.42199	0.027	0.01	6.731903303434808e-16	0	XLOC-027981
1.074044135912286e-20	-1.83347	0.022	0.056	6.818461792425557e-16	0	XLOC-057847
1.07455136079865e-20	4.1193605238208875	0.01	0.002	6.82168185889415e-16	0	XLOC-021020
1.0981057703178365e-20	-3.04056	0.003	0.026	6.971214672285754e-16	0	XLOC-039332
1.1154179595106114e-20	-5.87266	0.002	0.023	7.081119374157166e-16	0	XLOC-040554
1.2154157279832064e-20	-3.51481	0.009	0.036	7.715945207528588e-16	0	XLOC-050141
1.2244847104553537e-20	-4.71258	0.003	0.025	7.773518735854767e-16	0	XLOC-027457
1.3334606937031134e-20	1.371809441323093	0.041	0.018	8.465341867904845e-16	0	XLOC-028221
1.3594192907294958e-20	-3.96659	0.001	0.022	8.630137425267131e-16	0	XLOC-067739
1.387486684602293e-20	-2.66844	0.005	0.03	8.808320468529197e-16	0	XLOC-011321
1.4036537122165122e-20	-2.40432	0.008	0.034	8.910955226635305e-16	0	XLOC-060328
1.4258613840388097e-20	-1.15095	0.033	0.071	9.051938410431979e-16	0	XLOC-054883
1.4306242900327966e-20	-1.19268	0.052	0.096	9.082175242844206e-16	0	XLOC-002884
1.4317770076842162e-20	-2.12562	0.014	0.045	9.08949315558248e-16	0	XLOC-014929
1.4498700891930555e-20	1.4772079567749579	0.039	0.017	9.204355274233194e-16	0	XLOC-052677
1.515929626674311e-20	-2.98663	0.005	0.029	9.623727641979196e-16	0	XLOC-059494
1.5313114943614564e-20	1.7192644493580855	0.057	0.03	9.72137789080427e-16	0	XLOC-026871
1.5439184882954788e-20	-0.776213	0.148	0.207	9.801412131095017e-16	0	XLOC-067248
1.5471164334519468e-20	-0.618219	0.171	0.235	9.82171396612634e-16	0	XLOC-013151
1.5881618102058314e-20	1.2627007192802422	0.051	0.025	1.00822864359107e-15	0	XLOC-025818
1.5913417870296126e-20	-3.82093	0.026	0.06	1.0102474200778792e-15	0	XLOC-013184
1.6223734817040706e-20	-0.696485	0.176	0.236	1.0299475811250122e-15	0	XLOC-060118
1.684537534245214e-20	-0.450743	0.25	0.319	1.0694118082402318e-15	0	XLOC-025359
1.6921139278669463e-20	2.2163996803495505	0.017	0.005	1.0742216059670522e-15	0	XLOC-022769
1.696216469337577e-20	0.991922	0.057	0.029	1.0768260633942674e-15	0	XLOC-037530
1.717954987959e-20	-3.87158	0.016	0.047	1.0906265445558916e-15	0	XLOC-011527
1.7325354949601736e-20	-2.49637	0.013	0.042	1.0998828336205167e-15	0	XLOC-000495
1.7370449373608466e-20	-1.43008	0.086	0.135	1.1027456080341598e-15	0	XLOC-067863
1.7792874016674353e-20	2.0907557284240372	0.013	0.003	1.1295628140745546e-15	0	XLOC-005285
1.782027361020171e-20	-4.34658	0.003	0.026	1.1313022498700455e-15	0	XLOC-069408
1.7869928919160332e-20	-2.20168	0.008	0.035	1.1344545675039746e-15	0	XLOC-054627
1.788135590811474e-20	-1.15082	0.028	0.064	1.135179998470756e-15	0	XLOC-054391
1.8241633635699835e-20	-6.30983	0.001	0.022	1.1580518697287683e-15	0	XLOC-056823
1.888005025592314e-20	-5.65261	0.001	0.022	1.1985811104470246e-15	0	XLOC-011905
1.889052547562333e-20	-3.11349	0.003	0.025	1.1992461192944714e-15	0	XLOC-040161
1.8904648988690303e-20	-2.71164	0.004	0.027	1.2001427363980153e-15	0	XLOC-022175
1.9684341500957187e-20	1.5969341906912442	0.023	0.007	1.249640735846766e-15	0	XLOC-040969
1.9693144871811628e-20	-8.51862	0	0.02	1.2501996090420893e-15	0	XLOC-005083
1.9795608131150925e-20	-1.17431	0.119	0.173	1.2567043865979854e-15	0	XLOC-004128
2.080335191709601e-20	-0.385148	0.488	0.545	1.320679993104923e-15	0	XLOC-058912
2.1097472808737007e-20	2.8796908269799433	0.012	0.003	1.3393519637898602e-15	0	XLOC-039033
2.110641103472124e-20	1.2820806068056536	0.115	0.075	1.3399193981282433e-15	0	XLOC-013229
2.175863547015588e-20	-6.14053	0.001	0.023	1.3813252141873758e-15	0	XLOC-037455
2.1939289925825132e-20	3.219299541667445	0.018	0.005	1.3927938816510827e-15	0	XLOC-049034
2.2037572896140256e-20	1.508391904734859	0.033	0.014	1.399033277738568e-15	0	XLOC-009569
2.2037714408968695e-20	-0.594622	0.272	0.338	1.3990422615389686e-15	0	XLOC-020029
2.2182605108820388e-20	-5.66339	0.001	0.021	1.4082405027283534e-15	0	XLOC-002671
2.2915659652315267e-20	-3.04289	0.006	0.031	1.4547777373675824e-15	0	XLOC-050031
2.3088829429661345e-20	0.7483880537716128	0.118	0.077	1.465771247512621e-15	0	XLOC-018635
2.3230020097144683e-20	-0.523003	0.167	0.23	1.474734595847133e-15	0	XLOC-041753
2.52855358795618e-20	1.109063862751826	0.059	0.031	1.6052269597781013e-15	0	XLOC-008892
2.5506424306983874e-20	1.3195013684440071	0.036	0.015	1.6192498407045643e-15	0	XLOC-000130
2.7057499524700856e-20	-4.00289	0.005	0.029	1.7177182998261092e-15	0	XLOC-014746
2.7281709756737437e-20	1.5734493362733777	0.058	0.031	1.7319520621967194e-15	0	XLOC-064766
2.7358624340818484e-20	-0.56978	0.162	0.222	1.7368349076525207e-15	0	XLOC-062938
2.8676417802494953e-20	-3.73629	0.001	0.023	1.8204937077735894e-15	0	XLOC-034842
2.896522779594841e-20	-2.52525	0.008	0.035	1.8388285213979887e-15	0	XLOC-069423
3.026330671615074e-20	-3.21747	0.008	0.034	1.9212357635681137e-15	0	XLOC-009248
3.108854346980928e-20	1.0227371192572987	0.055	0.028	1.9736250936373723e-15	0	XLOC-015010
3.1207713761086666e-20	-3.65644	0.01	0.037	1.981190500408826e-15	0	XLOC-014571
3.245351865155924e-20	-4.36143	0.002	0.024	2.0602791780755866e-15	0	XLOC-014875
3.2873879466359276e-20	-1.57124	0.024	0.058	2.086965364042352e-15	0	XLOC-067061
3.3044679996832106e-20	-3.35649	0.005	0.029	2.0978084649188893e-15	0	XLOC-028201
3.42303765213444e-20	2.1364719181188097	0.017	0.005	2.173081223081028e-15	0	XLOC-045308
3.4656209558654845e-20	2.759294278550199	0.017	0.005	2.200114807621644e-15	0	XLOC-055395
3.5156666126589655e-20	-3.93133	0.003	0.026	2.2318857923804178e-15	0	XLOC-014368
3.621306568540464e-20	-0.522027	0.324	0.387	2.298950261972228e-15	0	XLOC-005039
3.735517325295693e-20	-3.50232	0.004	0.027	2.371455818790718e-15	0	XLOC-000581
3.769308743738199e-20	2.2320867879965833	0.014	0.003	2.3929079628747583e-15	0	XLOC-063703
3.847872038320206e-20	-3.9551	0.007	0.032	2.4427830848071997e-15	0	XLOC-014802
3.996226000899231e-20	1.1347680662455737	0.054	0.027	2.5369641144108678e-15	0	XLOC-017666
4.0613263103933207e-20	3.064753620416222	0.012	0.003	2.5782923948900958e-15	0	XLOC-046745
4.092807190354705e-20	0.14076101532686836	0.173	0.122	2.5982777167247806e-15	0	XLOC-037124
4.2417023643569124e-20	-3.03011	0.028	0.064	2.692802328988342e-15	0	XLOC-024324
4.263608966524565e-20	2.4813719609681564	0.017	0.005	2.706709516308455e-15	0	XLOC-016608
4.314759763936596e-20	-3.77698	0.004	0.028	2.7391820885375088e-15	0	XLOC-058930
4.392686767454077e-20	-2.24282	0.015	0.046	2.788653267450546e-15	0	XLOC-038663
4.4435194298095546e-20	0.8722041175252524	0.101	0.064	2.8209238748202977e-15	0	XLOC-051474
4.453872270740284e-20	-1.47836	0.034	0.072	2.827496272356762e-15	0	XLOC-058310
4.519258091928388e-20	1.680096089220032	0.037	0.016	2.869005807079818e-15	0	XLOC-063149
4.7447994466707406e-20	1.3361189551190322	0.027	0.01	3.0121884807244528e-15	0	XLOC-051911
4.786715051868638e-20	3.1852064316514825	0.011	0.002	3.038798183528286e-15	0	XLOC-044740
4.7872003089642975e-20	-2.24813	0.005	0.028	3.039106244142895e-15	0	XLOC-043741
4.83035338810876e-20	2.5355982558900068	0.018	0.005	3.066501544906965e-15	0	XLOC-052045
4.976346222615418e-20	0.9971672698520693	0.047	0.023	3.159183635965172e-15	0	XLOC-049992
5.095973527185769e-20	-2.29117	0.006	0.031	3.2351278339986134e-15	0	XLOC-056733
5.437034925849508e-20	-0.575228	0.251	0.315	3.4516472523263012e-15	0	XLOC-013320
5.571278084896871e-20	-2.47809	0.009	0.035	3.53687017941593e-15	0	XLOC-026429
5.591845847826317e-20	-5.14425	0.002	0.024	3.549927418034059e-15	0	XLOC-026206
5.761567221422621e-20	-5.24095	0.001	0.021	3.657673334847937e-15	0	XLOC-001083
6.335383852189147e-20	2.2038106334843404	0.016	0.004	4.021955084723758e-15	0	XLOC-056567
6.361032780756191e-20	-5.53487	0.005	0.029	4.0382380505352605e-15	0	XLOC-050425
6.467613985613775e-20	-3.49533	0.001	0.022	4.105900062627049e-15	0	XLOC-056706
6.582849925823193e-20	-0.509199	0.343	0.401	4.179056446909596e-15	0	XLOC-055588
6.610202344381555e-20	2.192513533506297	0.026	0.009	4.196420856307186e-15	0	XLOC-025377
6.733545579045196e-20	1.1953915691353347	0.082	0.049	4.274724075401052e-15	0	XLOC-027688
7.10306241269069e-20	-0.50328	0.307	0.373	4.509308142072557e-15	0	XLOC-017558
7.171685441692165e-20	-3.6372	0.003	0.024	4.5528727858038544e-15	0	XLOC-025091
7.188916886785158e-20	2.521339255003603	0.02	0.006	4.5638119964066896e-15	0	XLOC-034194
7.27231043300166e-20	-0.52515	0.203	0.268	4.616753555286774e-15	0	XLOC-012500
7.359637856570068e-20	2.5150440200391406	0.014	0.003	4.6721924968649416e-15	0	XLOC-048630
7.533871008603789e-20	2.7939994901412692	0.012	0.002	4.78280267110203e-15	0	XLOC-037531
7.654745724906637e-20	2.9105768765696878	0.01	0.002	4.859538775999729e-15	0	XLOC-039774
7.80040419043033e-20	-0.521533	0.23	0.294	4.952008596252791e-15	0	XLOC-020435
7.948032871915666e-20	-0.650844	0.178	0.24	5.045729188406941e-15	0	XLOC-017792
7.968908754829752e-20	-1.67298	0.014	0.043	5.05898203391612e-15	0	XLOC-022317
8.426747473145907e-20	1.1433511949646498	0.044	0.02	5.3496363658519474e-15	0	XLOC-012247
8.555938906108588e-20	-0.830274	0.067	0.114	5.431652255153976e-15	0	XLOC-050787
8.561313282933856e-20	-4.04701	0.003	0.026	5.435064124537729e-15	0	XLOC-047204
8.571343622828347e-20	-1.95782	0.028	0.063	5.441431785516348e-15	0	XLOC-052182
8.606580492624352e-20	2.9485336658177483	0.012	0.003	5.4638015599376436e-15	0	XLOC-018145
8.660428347958436e-20	-0.610751	0.158	0.215	5.4979863324179335e-15	0	XLOC-037648
8.7265674530917615e-20	1.8871894786237058	0.02	0.006	5.539974081920774e-15	0	XLOC-015132
8.759942039234685e-20	-4.10103	0.001	0.022	5.561161604187747e-15	0	XLOC-018445
8.838967682406651e-20	1.5936373127553516	0.038	0.017	5.611330243499038e-15	0	XLOC-056631
8.923861787594397e-20	-0.719763	0.231	0.295	5.665224417236427e-15	0	XLOC-005065
9.021725696569792e-20	-2.96338	0.006	0.031	5.727352341210367e-15	0	XLOC-060013
9.077396571801122e-20	-2.11721	0.018	0.049	5.7626944396422245e-15	0	XLOC-025633
9.242036165702583e-20	-1.76636	0.024	0.058	5.867214239434628e-15	0	XLOC-000843
9.745586721341511e-20	-5.13377	0.002	0.024	6.186888274176444e-15	0	XLOC-000065
9.745838618974575e-20	-1.32112	0.072	0.118	6.187048188869819e-15	0	XLOC-038020
9.946567366923289e-20	-4.22807	0.002	0.023	6.3144788272175805e-15	0	XLOC-050395
9.991126731000229e-20	1.175526130480516	0.068	0.038	6.342766893908185e-15	0	XLOC-036000
1.0205121183479142e-19	-3.24737	0.005	0.028	6.4786191321198985e-15	0	XLOC-000089
1.0279983491196104e-19	1.9306378005199663	0.038	0.017	6.5261447195509345e-15	0	XLOC-026012
1.0344531698025965e-19	3.1941772381029474	0.018	0.005	6.5671225031748035e-15	0	XLOC-060154
1.0363041637303973e-19	-0.572357	0.137	0.196	6.5788733530260544e-15	0	XLOC-026034
1.0404834382012205e-19	2.2671810783578237	0.025	0.009	6.605405059076628e-15	0	XLOC-014858
1.0449542051362276e-19	1.1249056563938167	0.028	0.011	6.633787275886828e-15	0	XLOC-035578
1.0452465089303286e-19	1.8119177387447163	0.046	0.023	6.635642937293298e-15	0	XLOC-012172
1.0918971461446005e-19	1.438661777923988	0.034	0.015	6.931799842584381e-15	0	XLOC-034847
1.093830574632264e-19	0.9211640766173171	0.125	0.084	6.944074019995465e-15	0	XLOC-013185
1.1003026652363735e-19	2.7383478476558696	0.021	0.007	6.985161439986593e-15	0	XLOC-041428
1.1106646434411396e-19	0.615168	0.208	0.155	7.050943422421731e-15	0	XLOC-003982
1.1220918693101155e-19	-2.03702	0.013	0.041	7.123488023128337e-15	0	XLOC-017150
1.1390402769622973e-19	-3.61699	0.005	0.029	7.231083294267449e-15	0	XLOC-059310
1.1604327152669096e-19	-4.46426	0.001	0.021	7.366891049600449e-15	0	XLOC-000556
1.1821618490536202e-19	1.5925245856460277	0.047	0.023	7.504836282532002e-15	0	XLOC-005333
1.1852122437050157e-19	-2.59759	0.011	0.039	7.524201407936922e-15	0	XLOC-005407
1.2130299537698886e-19	-2.64262	0.006	0.03	7.700799358512761e-15	0	XLOC-001900
1.2184672025296457e-19	-3.58865	0.003	0.025	7.735317188539203e-15	0	XLOC-045548
1.287909732857896e-19	-0.829413	0.058	0.103	8.176166148075068e-15	0	XLOC-020201
1.3134000799189865e-19	-2.20245	0.004	0.026	8.337989067357694e-15	0	XLOC-045199
1.3236178927044463e-19	-1.92555	0.014	0.043	8.402855830044906e-15	0	XLOC-026637
1.3352817094839463e-19	-3.10533	0.006	0.03	8.476902404487885e-15	0	XLOC-062895
1.3361293531598538e-19	2.7658708487132238	0.013	0.003	8.482283585600016e-15	0	XLOC-054316
1.3489695935634582e-19	-3.27509	0.003	0.025	8.563798567778258e-15	0	XLOC-002974
1.3670041353721632e-19	1.0512484962762763	0.054	0.028	8.67828905299664e-15	0	XLOC-040485
1.3701993732782325e-19	-0.8285	0.127	0.182	8.69857370131953e-15	0	XLOC-005487
1.3732110172348364e-19	1.035277142932526	0.043	0.02	8.717692821813636e-15	0	XLOC-047022
1.4772794540105153e-19	2.2928640203876998	0.015	0.004	9.378360885840356e-15	0	XLOC-028233
1.495271569322481e-19	-3.97348	0.003	0.025	9.492582030686839e-15	0	XLOC-022448
1.5475405390893547e-19	-6.35321	0.001	0.02	9.824406358354859e-15	0	XLOC-059465
1.5553750909541642e-19	-0.640604	0.244	0.307	9.874143227413417e-15	0	XLOC-002854
1.5695251238009885e-19	-3.36969	0.002	0.023	9.963973295938195e-15	0	XLOC-058776
1.609618527225018e-19	2.980863125280617	0.012	0.002	1.0218502258235305e-14	0	XLOC-035199
1.6244591140083497e-19	-3.99	0.006	0.029	1.0312716239370608e-14	0	XLOC-004312
1.6481771011077805e-19	1.188211954562421	0.054	0.028	1.0463287508672633e-14	0	XLOC-012357
1.6499489403847673e-19	-0.670534	0.133	0.191	1.0474535853138657e-14	0	XLOC-067448
1.6891564325159616e-19	2.8250989656045182	0.018	0.005	1.072344069618433e-14	0	XLOC-005660
1.701045636546987e-19	2.8074271402402298	0.015	0.004	1.0798918119054892e-14	0	XLOC-004373
1.7077599731382494e-19	-3.85207	0.006	0.029	1.0841543413470863e-14	0	XLOC-056796
1.7382602628223677e-19	-2.15873	0.011	0.039	1.1035171452501518e-14	0	XLOC-064440
1.7431971141611967e-19	-3.84001	0.003	0.024	1.1066512559540942e-14	0	XLOC-024921
1.7474982084753533e-19	-0.607472	0.096	0.147	1.1093817626684932e-14	0	XLOC-027888
1.813640730470519e-19	-4.17146	0.004	0.026	1.1513716813319043e-14	0	XLOC-039076
1.8189311660460654e-19	2.233951771045025	0.02	0.007	1.1547302614526842e-14	0	XLOC-028190
1.8486497636579755e-19	-2.75528	0.011	0.037	1.1735968159606291e-14	0	XLOC-021449
1.8687116204889604e-19	-4.37405	0.002	0.023	1.1863328851512117e-14	0	XLOC-005595
1.9054464398390547e-19	-1.02519	0.057	0.1	1.2096536178674255e-14	0	XLOC-027003
1.9731512652425044e-19	1.629544977490224	0.014	0.003	1.2526353492265515e-14	0	XLOC-044169
1.995260116199701e-19	-1.10939	0.073	0.12	1.2666709321682182e-14	0	XLOC-059011
2.1026175102908534e-19	-0.623737	0.305	0.365	1.3348257002330454e-14	0	XLOC-051780
2.128729327479401e-19	-1.16762	0.092	0.141	1.3514025262570229e-14	0	XLOC-001800
2.1602318779131447e-19	2.682138646982054	0.01	0.002	1.3714016053743808e-14	0	XLOC-017139
2.206319044764774e-19	-2.77092	0.004	0.027	1.400659582378469e-14	0	XLOC-020030
2.296752314906408e-19	2.011236303759645	0.023	0.008	1.458070239595184e-14	0	XLOC-021270
2.3027206727500607e-19	-0.547276	0.228	0.294	1.4618591918886485e-14	0	XLOC-041005
2.3107535879576904e-19	2.580487127381516	0.015	0.004	1.4669588077790603e-14	0	XLOC-005719
2.3257781087608685e-19	-2.94288	0.008	0.033	1.47649697456575e-14	0	XLOC-037633
2.3706767373963293e-19	1.4340819055855023	0.067	0.038	1.5050004199686856e-14	0	XLOC-004171
2.408164864230446e-19	2.504117617563197	0.014	0.004	1.5287993824080565e-14	0	XLOC-005554
2.497224087582527e-19	-3.67108	0.002	0.022	1.5853377397608913e-14	0	XLOC-050393
2.5658666486140946e-19	-4.10205	0.005	0.028	1.628914783206172e-14	0	XLOC-027537
2.57641205162345e-19	-2.67745	0.001	0.021	1.635609426852631e-14	0	XLOC-044323
2.81784931903738e-19	2.804949435563446	0.023	0.008	1.7888834616976904e-14	0	XLOC-000244
2.8487844325755188e-19	-3.10848	0.004	0.027	1.8085223091762424e-14	0	XLOC-019083
2.8657146622464164e-19	0.438058	0.199	0.147	1.819270296180515e-14	0	XLOC-046437
2.9001376781769594e-19	-0.606362	0.057	0.101	1.841123403613861e-14	0	XLOC-010242
2.9092019968173916e-19	-3.88312	0.001	0.021	1.846877795659553e-14	0	XLOC-046816
2.915138678469962e-19	-6.0021	0	0.02	1.8506466386398707e-14	0	XLOC-015653
2.9580549843465576e-19	-2.77815	0.012	0.039	1.8778916262625685e-14	0	XLOC-004680
2.9925220403451033e-19	-4.02959	0.008	0.033	1.8997726920926855e-14	0	XLOC-002461
3.0142559845750763e-19	-1.76985	0.027	0.062	1.9135702692476414e-14	0	XLOC-038994
3.1249162826796277e-19	-2.15147	0.015	0.044	1.983821852896335e-14	0	XLOC-003121
3.162179149108913e-19	-5.3263	0.004	0.025	2.0074778110203024e-14	0	XLOC-018943
3.182339114108175e-19	0.504612	0.27	0.213	2.0202761632004336e-14	0	XLOC-025525
3.3350779795731054e-19	-2.8656	0.004	0.027	2.11724090455219e-14	0	XLOC-003871
3.3599678102586645e-19	-2.73516	0.005	0.028	2.1330419646646105e-14	0	XLOC-037917
3.3665378501664624e-19	-1.23015	0.042	0.081	2.137212888799677e-14	0	XLOC-017030
3.399357675870539e-19	-5.06206	0.002	0.023	2.158048226949653e-14	0	XLOC-004737
3.4219953185533643e-19	-3.40103	0.002	0.022	2.1724195080304178e-14	0	XLOC-063722
3.52933859012915e-19	-2.34248	0.008	0.033	2.2405653105575895e-14	0	XLOC-040130
3.6321754514032443e-19	-2.71549	0.004	0.027	2.3058502635688357e-14	0	XLOC-013034
3.6843753146716013e-19	-2.66385	0.009	0.035	2.3389888247661193e-14	0	XLOC-041854
3.7628653498955213e-19	2.8313545566657137	0.011	0.002	2.3888174387276728e-14	0	XLOC-037089
3.7765391602473493e-19	-0.713556	0.134	0.191	2.3974981204914272e-14	0	XLOC-010109
3.851027137559138e-19	0.4108406146392163	0.153	0.107	2.4447860680080432e-14	0	XLOC-009462
3.888006889340452e-19	-0.508195	0.181	0.244	2.4682622936288924e-14	0	XLOC-066441
3.8890821873378554e-19	0.51883	0.159	0.112	2.468944935809564e-14	0	XLOC-009687
3.897311160661952e-19	-1.91405	0.006	0.029	2.4741690172346338e-14	0	XLOC-001531
3.9419597592326386e-19	0.9707738086448825	0.05	0.025	2.5025137335512483e-14	0	XLOC-004055
4.166237494742531e-19	-0.925067	0.081	0.13	2.6448942111623485e-14	0	XLOC-009603
4.2167621088229937e-19	1.2826547080773953	0.041	0.019	2.6769692571651893e-14	0	XLOC-067401
4.268209343920775e-19	-1.09146	0.068	0.113	2.7096300198946646e-14	0	XLOC-009716
4.2923206987138424e-19	-0.964382	0.091	0.141	2.7249368723714958e-14	0	XLOC-035856
4.305803623518735e-19	-1.66216	0.036	0.073	2.7334963723546338e-14	0	XLOC-014949
4.369783336143073e-19	-0.909535	0.066	0.111	2.7741132531170682e-14	0	XLOC-035961
4.405698781040692e-19	-1.2092	0.053	0.094	2.796913814155873e-14	0	XLOC-003886
4.603273564148101e-19	-0.606285	0.192	0.252	2.92234218946378e-14	0	XLOC-012361
4.689019436663204e-19	-0.430649	0.28	0.349	2.976777099171268e-14	0	XLOC-012730
4.707910860956798e-19	1.6133151815502704	0.021	0.007	2.9887701309698136e-14	0	XLOC-036921
4.825919017066815e-19	-5.48665	0.002	0.022	3.0636864287946965e-14	0	XLOC-038261
4.890784740570853e-19	-4.52172	0.002	0.022	3.104865784704e-14	0	XLOC-003885
4.89716498308761e-19	0.9145068330680064	0.089	0.055	3.108916217863338e-14	0	XLOC-037057
4.917507089125171e-19	-0.692005	0.065	0.11	3.1218302004602235e-14	0	XLOC-027836
5.206896506186076e-19	-2.10768	0.007	0.031	3.305546177987168e-14	0	XLOC-037169
5.218096715329779e-19	1.6391210597002028	0.031	0.013	3.312656518759957e-14	0	XLOC-059275
5.360306069178401e-19	3.119553779201924	0.013	0.003	3.402936704957216e-14	0	XLOC-034664
5.4821963310067575e-19	-0.712704	0.085	0.135	3.48031751877633e-14	0	XLOC-003973
5.486878110025279e-19	-5.03229	0.001	0.02	3.4832896993684484e-14	0	XLOC-026511
5.504535913479282e-19	-2.2888	0.007	0.031	3.494499579313188e-14	0	XLOC-021868
5.840663130014492e-19	2.3562494926125908	0.031	0.013	3.7078865814584e-14	0	XLOC-006748
5.905682537563935e-19	-0.661054	0.151	0.208	3.7491635021470884e-14	0	XLOC-009573
5.974283309754187e-19	-5.19143	0.001	0.02	3.792714016364348e-14	0	XLOC-052258
6.115273952142248e-19	0.8235423922224108	0.083	0.05	3.882220515777985e-14	0	XLOC-056800
6.123026181221679e-19	2.1369334987542246	0.02	0.006	3.8871419408867705e-14	0	XLOC-050896
6.126381959706679e-19	2.583964968763521	0.015	0.004	3.8892723233001883e-14	0	XLOC-034916
6.17561766394762e-19	-3.67515	0.002	0.022	3.920529117780507e-14	0	XLOC-040725
6.213487835077595e-19	-5.57975	0.002	0.022	3.944570617220661e-14	0	XLOC-001830
6.226688557235076e-19	-3.85936	0.002	0.022	3.952950963675116e-14	0	XLOC-041478
6.243147469808408e-19	-4.09518	0.001	0.021	3.96339973973317e-14	0	XLOC-006458
6.274265322149148e-19	-2.43478	0.005	0.028	3.983154597113165e-14	0	XLOC-063266
6.294917143460186e-19	-2.45019	0.012	0.039	3.9962651993542646e-14	0	XLOC-000859
6.394178063159365e-19	-0.821769	0.06	0.104	4.0592800016160915e-14	0	XLOC-017692
6.475540759459529e-19	-3.55312	0.003	0.025	4.1109322957352876e-14	0	XLOC-025526
6.521089879449745e-19	-0.623121	0.13	0.186	4.139848699069876e-14	0	XLOC-059829
6.608454694220528e-19	-0.906519	0.092	0.142	4.19531137807896e-14	0	XLOC-019241
6.927790179960909e-19	-1.42347	0.034	0.07	4.398038317846383e-14	0	XLOC-043822
7.040366453328251e-19	0.9315119496597704	0.08	0.048	4.469506239230907e-14	0	XLOC-000432
7.075146044582359e-19	-1.56908	0.019	0.049	4.491585714942665e-14	0	XLOC-009187
7.119541142633259e-19	-3.13515	0.003	0.024	4.5197694989892986e-14	0	XLOC-044971
7.216335052435269e-19	1.189508799001874	0.029	0.011	4.581218144688007e-14	0	XLOC-048552
7.222153014601687e-19	-2.8934	0.017	0.046	4.584911619789735e-14	0	XLOC-036654
7.228296255786088e-19	-1.68178	0.021	0.052	4.58881159502324e-14	0	XLOC-051879
7.275463092244917e-19	1.5274765582947678	0.032	0.013	4.618754989480763e-14	0	XLOC-015195
7.454907372896212e-19	2.290851337280665	0.012	0.003	4.732673396609431e-14	0	XLOC-052580
7.50231490326286e-19	-3.90613	0.002	0.023	4.762769593187394e-14	0	XLOC-019695
7.869510716416311e-19	-0.626706	0.148	0.205	4.995880183209731e-14	0	XLOC-034125
7.967224281659053e-19	-0.575114	0.275	0.335	5.0579126629684334e-14	0	XLOC-060048
7.987304649246288e-19	-0.461581	0.282	0.343	5.070660483527514e-14	0	XLOC-011080
7.991551720314578e-19	-2.06956	0.018	0.048	5.073356694124507e-14	0	XLOC-009278
8.216101697104844e-19	-2.3594	0.011	0.037	5.215910001390039e-14	0	XLOC-023338
8.50404580207843e-19	-1.23153	0.043	0.082	5.3987084369914707e-14	0	XLOC-024804
8.600604720597725e-19	2.567365413611351	0.023	0.008	5.4600079008242594e-14	0	XLOC-003698
8.784972629785651e-19	1.2874033959679494	0.027	0.011	5.577052024293123e-14	0	XLOC-046113
8.813473506258384e-19	-3.19098	0.007	0.031	5.595145520713072e-14	0	XLOC-015191
9.222938606095443e-19	-2.03741	0.017	0.046	5.855090344693631e-14	0	XLOC-026318
9.549017363750993e-19	-3.8854	0.004	0.025	6.062098183203681e-14	0	XLOC-037585
9.717987169858768e-19	-0.621368	0.119	0.174	6.16936697491314e-14	0	XLOC-025490
1.0029986091411522e-18	-8.30131	0	0.019	6.36743637027169e-14	0	XLOC-039178
1.0278030939915889e-18	-1.15531	0.1	0.15	6.524905161896203e-14	0	XLOC-012199
1.0325389632577488e-18	-4.28765	0.002	0.022	6.554970354345493e-14	0	XLOC-004453
1.0920340313799683e-18	0.9743805410601838	0.033	0.014	6.932668844812591e-14	0	XLOC-027397
1.0991432662063208e-18	-1.26336	0.073	0.118	6.977801111184207e-14	0	XLOC-043468
1.1387522415257596e-18	-3.17791	0.006	0.029	7.229254730102132e-14	0	XLOC-067370
1.1681602657362883e-18	-0.75219	0.084	0.133	7.415948631000252e-14	0	XLOC-003844
1.1746937625173241e-18	-5.05415	0.001	0.02	7.45742588196498e-14	0	XLOC-020268
1.1761204812721964e-18	-1.22667	0.05	0.09	7.466483263308412e-14	0	XLOC-040648
1.1832877033822998e-18	-3.80447	0.003	0.024	7.511983656152191e-14	0	XLOC-017855
1.2120446966918685e-18	-1.7521	0.009	0.035	7.694544552478658e-14	0	XLOC-001232
1.2423420027244533e-18	-2.71046	0.004	0.026	7.886883970095919e-14	0	XLOC-025957
1.258245875547202e-18	-1.20334	0.082	0.129	7.987848116323858e-14	0	XLOC-039758
1.2606378343982926e-18	-1.5265	0.017	0.047	8.003033227894121e-14	0	XLOC-011913
1.2729010734619481e-18	-2.96841	0.002	0.022	8.080885174765832e-14	0	XLOC-009982
1.2825594121716886e-18	-0.706932	0.032	0.068	8.142200172230748e-14	0	XLOC-058208
1.316223399339566e-18	1.657645738622457	0.029	0.012	8.3559126283673e-14	0	XLOC-040923
1.3216064427676029e-18	-3.08387	0.007	0.031	8.390086341265851e-14	0	XLOC-045451
1.3343899223199504e-18	1.8129560686066633	0.019	0.006	8.471240982855973e-14	0	XLOC-040523
1.3460349778646422e-18	1.3210053868709188	0.047	0.024	8.545168453475894e-14	0	XLOC-015740
1.352354132910941e-18	1.5277409667364132	0.04	0.019	8.585284977371818e-14	0	XLOC-012783
1.3620342059893507e-18	-3.81084	0.003	0.024	8.646737953302794e-14	0	XLOC-055317
1.4068809093366199e-18	-1.26156	0.038	0.075	8.931442764832597e-14	0	XLOC-012777
1.4245268463165242e-18	-0.459238	0.251	0.311	9.043466231155822e-14	0	XLOC-027793
1.44076426747161e-18	-3.4813	0.003	0.024	9.146547875616769e-14	0	XLOC-014874
1.4684330040322021e-18	2.6573341364453915	0.017	0.005	9.322200082798031e-14	0	XLOC-004164
1.4725322427813327e-18	-0.667418	0.143	0.2	9.348223690073013e-14	0	XLOC-018476
1.486629310677707e-18	2.719430689267286	0.018	0.006	9.437717515906355e-14	0	XLOC-034373
1.5007632148030141e-18	-2.69175	0.022	0.053	9.527445192855455e-14	0	XLOC-014809
1.507456347896317e-18	-0.770866	0.064	0.108	9.569935878984978e-14	0	XLOC-000336
1.5122861433014019e-18	1.385309918695541	0.054	0.029	9.600597352134619e-14	0	XLOC-024124
1.51340352516875e-18	-1.12478	0.025	0.058	9.607690939181292e-14	0	XLOC-013042
1.5554336052304749e-18	-3.46815	0.004	0.026	9.874514699445147e-14	0	XLOC-000832
1.6008334956096977e-18	-2.98833	0.004	0.026	1.0162731363528605e-13	0	XLOC-054944
1.653744804399835e-18	1.2742054977003527	0.034	0.015	1.0498633516251912e-13	0	XLOC-013292
1.674031574080001e-18	-1.00364	0.043	0.082	1.0627422044889478e-13	0	XLOC-002432
1.7291839721082896e-18	-4.56007	0.001	0.021	1.0977551528532265e-13	0	XLOC-015407
1.7392993986620467e-18	-0.476784	0.201	0.265	1.1041768302466137e-13	0	XLOC-011215
1.7444560041336756e-18	-3.91882	0.002	0.022	1.1074504496642227e-13	0	XLOC-015469
1.7532806930937012e-18	-3.49475	0.007	0.031	1.1130527152036053e-13	0	XLOC-041771
1.756044158730659e-18	-3.57703	0.009	0.034	1.1148070737285714e-13	0	XLOC-009930
1.766074524530447e-18	-4.57703	0.002	0.022	1.1211747511529091e-13	0	XLOC-008757
1.8489555180031106e-18	1.8871962959672723	0.028	0.011	1.1737909210490948e-13	0	XLOC-060066
1.866621965313045e-18	-0.647551	0.135	0.19	1.1850062884593335e-13	0	XLOC-034163
1.8741762361665537e-18	1.3082317939091541	0.035	0.016	1.189802041767975e-13	0	XLOC-015007
1.9030286273411276e-18	-1.71904	0.015	0.043	1.2081186937812413e-13	0	XLOC-034157
1.9085057961491963e-18	1.1752934227610754	0.046	0.023	1.2115958196273557e-13	0	XLOC-009607
1.9865956447550584e-18	-3.69521	0.007	0.03	1.2611703791163012e-13	0	XLOC-046184
2.039156618808483e-18	-1.06206	0.033	0.068	1.2945381878843775e-13	0	XLOC-036067
2.0554717734996763e-18	-4.45814	0.008	0.032	1.3048957006885344e-13	0	XLOC-046501
2.0773926594679743e-18	-3.50425	0.002	0.022	1.318811955936649e-13	0	XLOC-017180
2.087085264062253e-18	1.4897436041340004	0.021	0.007	1.3249652090372808e-13	0	XLOC-059339
2.1305135461100396e-18	-4.15604	0.002	0.021	1.3525352196124975e-13	0	XLOC-063644
2.1366433743130386e-18	2.417862822343503	0.017	0.005	1.3564266797488894e-13	0	XLOC-064397
2.2159987479026244e-18	-2.14133	0.008	0.033	1.406804645118502e-13	0	XLOC-009705
2.231048536061494e-18	-1.32156	0.057	0.098	1.416358852633279e-13	0	XLOC-003214
2.233154087782204e-18	2.353215267928472	0.017	0.005	1.4176955410876544e-13	0	XLOC-015134
2.2349040055941084e-18	-1.26395	0.033	0.067	1.4188064589113638e-13	0	XLOC-056497
2.2446193754794494e-18	-5.14795	0.001	0.02	1.4249741643293738e-13	0	XLOC-053033
2.293092596647776e-18	-1.19386	0.025	0.057	1.455746904055874e-13	0	XLOC-041833
2.3079559974000156e-18	3.178242035544483	0.016	0.004	1.4651827853894259e-13	0	XLOC-039248
2.3107135529863086e-18	1.743020550868851	0.041	0.02	1.4669333919778282e-13	0	XLOC-063514
2.3268055818765985e-18	0.3244864623864571	0.165	0.117	1.4771492555985398e-13	0	XLOC-025019
2.3672432110245983e-18	2.707368621820942	0.011	0.002	1.502820680086856e-13	0	XLOC-049645
2.402510543056643e-18	-3.39985	0.003	0.023	1.5252097931540792e-13	0	XLOC-000388
2.409761574905609e-18	-0.490373	0.227	0.285	1.5298130382130767e-13	0	XLOC-039784
2.4173026710757753e-18	-2.96974	0.005	0.027	1.5346004277057452e-13	0	XLOC-059970
2.5507728508663035e-18	-3.51015	0.002	0.021	1.6193326366439642e-13	0	XLOC-043509
2.572928825753185e-18	1.7626382433167231	0.03	0.013	1.633398135741152e-13	0	XLOC-052352
2.5813563582091668e-18	0.8722033292565632	0.071	0.041	1.6387482704455076e-13	0	XLOC-017051
2.600750856880729e-18	-5.10916	0.002	0.021	1.651060673982162e-13	0	XLOC-046024
2.6072924621134064e-18	-0.620586	0.135	0.192	1.655213546648075e-13	0	XLOC-000236
2.610868923714293e-18	0.9739320930934366	0.089	0.055	1.6574840275307817e-13	0	XLOC-040942
2.6458536325213635e-18	0.4835572270556239	0.309	0.255	1.6796937200698623e-13	0	XLOC-066139
2.6636978634148508e-18	-1.42192	0.027	0.06	1.691021951610284e-13	0	XLOC-002124
2.6675599533174267e-18	-2.54907	0.004	0.026	1.693473760764035e-13	0	XLOC-002005
2.669632880638138e-18	-0.583534	0.105	0.157	1.6947897379443155e-13	0	XLOC-013240
2.7070557307620777e-18	0.7163956026150021	0.122	0.082	1.7185472601169974e-13	0	XLOC-066581
2.753721223134806e-18	-2.6928	0.008	0.031	1.7481723812949003e-13	0	XLOC-013054
2.7777152067510727e-18	-2.83733	0.002	0.022	1.763404721853851e-13	0	XLOC-000735
2.7962069195202073e-18	-0.714671	0.125	0.178	1.7751440007882084e-13	0	XLOC-012012
2.9248899870842535e-18	-3.01682	0.004	0.026	1.8568371594005675e-13	0	XLOC-000559
2.9290019215307344e-18	1.609421875915988	0.034	0.015	1.8594475798645714e-13	0	XLOC-056558
2.983037325600123e-18	2.024035732388155	0.019	0.006	1.893751415783982e-13	0	XLOC-038682
3.1873716858374317e-18	-5.178	0.001	0.02	2.023471041037035e-13	0	XLOC-009819
3.2286023580571063e-18	1.9198499382750596	0.034	0.015	2.0496459209889733e-13	0	XLOC-010182
3.2490154110521554e-18	-1.9438	0.011	0.036	2.0626049435523504e-13	0	XLOC-002305
3.2675498309299734e-18	-0.720399	0.069	0.114	2.0743713346675842e-13	0	XLOC-027905
3.3331542299116352e-18	1.4108851624063057	0.015	0.004	2.1160196313171024e-13	0	XLOC-004954
3.3486833442464918e-18	-4.82588	0.002	0.021	2.125878134261443e-13	0	XLOC-027654
3.4461684175275735e-18	1.2266336536723252	0.038	0.017	2.1877655581832048e-13	0	XLOC-020141
3.45179561366695e-18	-3.61354	0.001	0.02	2.1913379273803266e-13	0	XLOC-022153
3.495281147050717e-18	-0.54887	0.203	0.263	2.2189442833936772e-13	0	XLOC-004940
3.648458506606942e-18	3.055937962193174	0.013	0.003	2.3161873983343506e-13	0	XLOC-065596
3.692407623153008e-18	0.93315	0.063	0.035	2.3440880554824557e-13	0	XLOC-044410
3.774200560052334e-18	-3.88274	0.003	0.023	2.3960134835436237e-13	0	XLOC-004277
3.918681465691824e-18	1.4505621685048569	0.02	0.007	2.4877357416797975e-13	0	XLOC-036878
3.923052471514614e-18	-0.716526	0.076	0.123	2.4905106310163373e-13	0	XLOC-000948
3.925420552037672e-18	-0.668234	0.15	0.206	2.4920139832555954e-13	0	XLOC-012044
3.9348400240639205e-18	-3.32231	0.006	0.028	2.4979938408767394e-13	0	XLOC-000129
3.955246797558828e-18	2.6607250217134406	0.016	0.004	2.5109488769622466e-13	0	XLOC-050435
3.967444302136574e-18	-0.413043	0.28	0.216	2.5186923407683827e-13	0	XLOC-025589
4.069259817489013e-18	-3.85678	0.003	0.023	2.583328902534725e-13	0	XLOC-024078
4.167831010038037e-18	-1.66698	0.009	0.033	2.645905838412547e-13	0	XLOC-015584
4.27735710716891e-18	-4.20136	0.002	0.022	2.7154373859151107e-13	0	XLOC-004005
4.374172081643081e-18	-3.11952	0.002	0.022	2.7768994043102934e-13	0	XLOC-000971
4.394423195823424e-18	-1.0931	0.031	0.066	2.7897556216365425e-13	0	XLOC-003749
4.620116240651033e-18	-1.1416	0.042	0.079	2.933034594214902e-13	0	XLOC-026203
4.677614483856474e-18	-4.13351	0.005	0.026	2.9695367789314443e-13	0	XLOC-055806
4.683529109606264e-18	-1.16375	0.035	0.07	2.9732916199424406e-13	0	XLOC-020490
4.730136007239284e-18	-1.03904	0.058	0.099	3.0028795428357874e-13	0	XLOC-022945
4.760323633788621e-18	-3.69804	0.002	0.022	3.022043855674368e-13	0	XLOC-036913
4.9212313236060914e-18	-3.0143	0.007	0.03	3.124194493478091e-13	0	XLOC-047181
4.9401023880495364e-18	1.8776995360290707	0.019	0.006	3.136174600029368e-13	0	XLOC-034348
4.980808382238931e-18	-0.524009	0.13	0.185	3.162016393380563e-13	0	XLOC-017287
4.993740782279532e-18	-3.40331	0.001	0.02	3.1702263982223384e-13	0	XLOC-002199
5.013850333017695e-18	-1.11581	0.083	0.128	3.1829927454129533e-13	0	XLOC-043478
5.035361493386036e-18	1.7922012843530775	0.036	0.016	3.196648890461191e-13	0	XLOC-012467
5.036517058954465e-18	1.7795248637075778	0.019	0.006	3.197382489706652e-13	0	XLOC-009070
5.075195816589251e-18	-0.657979	0.116	0.169	3.22193731220352e-13	0	XLOC-044474
5.176999034729125e-18	-1.55659	0.034	0.068	3.2865660672074377e-13	0	XLOC-040256
5.189282148855935e-18	-6.07165	0.002	0.021	3.2943638793797016e-13	0	XLOC-054575
5.310631362359831e-18	-3.03855	0.009	0.033	3.3714012140805153e-13	0	XLOC-015778
5.343877911177014e-18	1.353505003656752	0.021	0.007	3.3925074531316155e-13	0	XLOC-067732
5.352581128098145e-18	-3.53537	0.001	0.02	3.3980326033618265e-13	0	XLOC-004725
5.744179073295353e-18	2.9846204421038367	0.014	0.004	3.646634642890822e-13	0	XLOC-046474
5.8016098470807654e-18	0.4143555279652251	0.151	0.106	3.683093995320753e-13	0	XLOC-066250
5.810747372410843e-18	0.7731533496254012	0.166	0.122	3.6888948619013e-13	0	XLOC-050407
5.819008463407861e-18	-2.98757	0.001	0.019	3.6941393329098464e-13	0	XLOC-046722
6.013941140622053e-18	-1.2453	0.036	0.071	3.817890393712504e-13	0	XLOC-020182
6.259166440155014e-18	-3.59085	0.003	0.022	3.973569222868009e-13	0	XLOC-056323
6.4903030109358194e-18	-3.04117	0.004	0.024	4.1203039634624957e-13	0	XLOC-064104
6.491361023697049e-18	2.559814069025471	0.014	0.003	4.1209756322838346e-13	0	XLOC-038496
6.6449709509971385e-18	-5.57891	0.001	0.019	4.218493358531023e-13	0	XLOC-027442
6.6589183427156904e-18	-1.15587	0.044	0.081	4.227347720689629e-13	0	XLOC-045819
6.6981464908735945e-18	-0.813604	0.093	0.142	4.2522513182661927e-13	0	XLOC-002207
6.7376848944253195e-18	-1.01493	0.076	0.121	4.27735187837697e-13	0	XLOC-005185
6.894768511808254e-18	-3.17266	0.005	0.027	4.377074842036352e-13	0	XLOC-064724
6.999566316214623e-18	1.4842257625849462	0.045	0.023	4.4436046801856913e-13	0	XLOC-060307
7.073359020047374e-18	-1.72252	0.01	0.035	4.490451240286875e-13	0	XLOC-047216
7.082910596344973e-18	-3.59814	0.001	0.02	4.496514962983643e-13	0	XLOC-004511
7.139338326970127e-18	0.9972817279023278	0.031	0.013	4.532337543493715e-13	0	XLOC-006843
7.458212407696763e-18	1.9703696556527057	0.032	0.014	4.734771564902213e-13	0	XLOC-038671
7.714930011376754e-18	-1.18628	0.049	0.088	4.897746168422419e-13	0	XLOC-003104
7.793065435291371e-18	-1.05225	0.019	0.049	4.947349660940375e-13	0	XLOC-056563
7.861802337634433e-18	-0.503913	0.15	0.207	4.990986596023844e-13	0	XLOC-053872
7.897557493615079e-18	-0.565984	0.13	0.183	5.013685399246596e-13	0	XLOC-026389
8.035459595248615e-18	1.6756710832101085	0.015	0.004	5.101231169447631e-13	0	XLOC-063505
8.043695581050692e-18	-1.91114	0.014	0.04	5.106459702674222e-13	0	XLOC-058349
8.093639601333027e-18	0.8321136506623389	0.081	0.049	5.138166164510259e-13	0	XLOC-003619
8.183163822734465e-18	-0.904071	0.184	0.24	5.194999721224748e-13	0	XLOC-004804
8.803550552514608e-18	-2.2176	0.005	0.026	5.588846032758373e-13	0	XLOC-054991
8.867944833681737e-18	-0.619213	0.098	0.148	5.629726098214514e-13	0	XLOC-055043
8.874175079649947e-18	1.2901517100360764	0.037	0.017	5.633681307564972e-13	0	XLOC-035885
9.037133178012918e-18	0.669108	0.159	0.115	5.73713362672972e-13	0	XLOC-019266
9.102925597238701e-18	-3.10426	0.006	0.028	5.778901286151017e-13	0	XLOC-069525
9.33674723436401e-18	-3.40092	0.004	0.024	5.927340614263649e-13	0	XLOC-064574
9.386055932844963e-18	-3.66088	0.003	0.023	5.958643748407296e-13	0	XLOC-041103
9.406896459576279e-18	-3.49602	0.001	0.019	5.971874148397405e-13	0	XLOC-003401
9.616557825322006e-18	-4.92898	0.002	0.02	6.104975569827423e-13	0	XLOC-026931
9.637566693925476e-18	2.7783803994946528	0.015	0.004	6.118312839971649e-13	0	XLOC-041029
9.708672014992423e-18	-0.768029	0.116	0.168	6.16345334199779e-13	0	XLOC-039910
9.790434518412657e-18	-3.46916	0.001	0.019	6.215359449669091e-13	0	XLOC-001230
9.904232588187644e-18	1.1868916293113119	0.082	0.05	6.287603016285044e-13	0	XLOC-064276
9.905939032102339e-18	-2.72455	0.002	0.021	6.288686335139849e-13	0	XLOC-003853
9.954468914078161e-18	-0.704804	0.093	0.142	6.319495045413379e-13	0	XLOC-036037
1.0130821016201361e-17	-2.63329	0.002	0.021	6.431450413925272e-13	0	XLOC-045203
1.0418611695531257e-17	-0.907687	0.072	0.116	6.614151448791063e-13	0	XLOC-024334
1.0477999766818396e-17	-1.48879	0.02	0.049	6.651853371966991e-13	0	XLOC-043744
1.0596515729542007e-17	-2.47979	0.003	0.023	6.727092045742448e-13	0	XLOC-046824
1.0803662035120194e-17	-1.62911	0.013	0.04	6.858596806375704e-13	0	XLOC-046559
1.1037221776593774e-17	-0.663913	0.193	0.244	7.006869872652791e-13	0	XLOC-013216
1.1112717673497086e-17	1.2517548987375156	0.061	0.034	7.05479768784289e-13	0	XLOC-035412
1.1497214625045387e-17	-7.05006	0	0.017	7.298891732563814e-13	0	XLOC-063765
1.1720066423856213e-17	1.8675541006380287	0.017	0.005	7.440366968520879e-13	0	XLOC-067503
1.1777977445754745e-17	3.139535254816858	0.012	0.003	7.477131201662942e-13	0	XLOC-017602
1.2032037039970722e-17	-0.535935	0.134	0.188	7.638418394455013e-13	0	XLOC-069468
1.2190240484396471e-17	-3.35288	0.004	0.025	7.738852269114256e-13	0	XLOC-050289
1.2339596104755737e-17	-1.3983	0.026	0.058	7.833669191143132e-13	0	XLOC-026572
1.2483623883619544e-17	-2.69615	0.007	0.029	7.925103786277031e-13	0	XLOC-022191
1.2577828683664112e-17	-2.16554	0.01	0.035	7.984908761537325e-13	0	XLOC-014621
1.2599727407350672e-17	0.9799985288062807	0.029	0.012	7.998810947282501e-13	0	XLOC-009903
1.2613053895605085e-17	-5.05374	0.002	0.02	8.007271135085932e-13	0	XLOC-059049
1.2875505123326492e-17	-3.87984	0.003	0.023	8.17388567249259e-13	0	XLOC-044097
1.2959106228179794e-17	-1.49456	0.011	0.036	8.22695899789766e-13	0	XLOC-026382
1.3204681380465952e-17	-1.3398	0.036	0.071	8.382859927575006e-13	0	XLOC-026567
1.3292221457386662e-17	-3.15686	0.001	0.019	8.438433870007348e-13	0	XLOC-024917
1.3318798108567362e-17	-4.54882	0.001	0.019	8.455305791242904e-13	0	XLOC-009343
1.338387066794352e-17	0.15437746528773166	0.556	0.502	8.496616454837265e-13	0	XLOC-024411
1.3864409394672192e-17	-4.94908	0.002	0.02	8.801681660113695e-13	0	XLOC-051421
1.3964196650907058e-17	0.8748377507736813	0.05	0.026	8.865030601861837e-13	0	XLOC-067571
1.410383827043919e-17	-4.49861	0.002	0.02	8.953680687605616e-13	0	XLOC-034672
1.418090899340777e-17	2.8513904510121892	0.014	0.004	9.00260826537499e-13	0	XLOC-010133
1.4209439440655778e-17	1.0130185500193853	0.042	0.021	9.020720534505914e-13	0	XLOC-001128
1.4501282493426883e-17	2.3508649968012567	0.023	0.008	9.205994178127123e-13	0	XLOC-026514
1.4748483644380376e-17	-2.83655	0.002	0.021	9.362927356798438e-13	0	XLOC-022387
1.5252365170869405e-17	-0.717811	0.121	0.173	9.682811505074733e-13	0	XLOC-058032
1.5423388798602447e-17	-4.84572	0.002	0.02	9.791384144904778e-13	0	XLOC-015433
1.5720323500295627e-17	1.7929094511206247	0.016	0.005	9.979890170927676e-13	0	XLOC-041670
1.584158417617683e-17	-0.409083	0.347	0.413	1.0056871298404098e-12	0	XLOC-003730
1.5932836721334088e-17	-0.912138	0.027	0.06	1.0114802064171732e-12	0	XLOC-044634
1.6080806811180463e-17	-0.849589	0.11	0.158	1.0208739396009805e-12	0	XLOC-023241
1.6325496055009225e-17	-0.402428	0.128	0.183	1.0364077915562057e-12	0	XLOC-025930
1.646440276659624e-17	-3.38341	0.005	0.026	1.0452261452345957e-12	0	XLOC-004273
1.6851616309196348e-17	-1.74075	0.01	0.035	1.069808009773021e-12	0	XLOC-055697
1.7320260288865098e-17	-0.575325	0.165	0.222	1.0995594041783119e-12	0	XLOC-011256
1.759190789091519e-17	-3.4121	0.001	0.018	1.11680468054686e-12	0	XLOC-048562
1.766343098172812e-17	0.7965575222201203	0.116	0.079	1.121345252444028e-12	0	XLOC-058376
1.7738201584198664e-17	1.1151849541625418	0.082	0.051	1.126091989371268e-12	0	XLOC-001715
1.8031808116020694e-17	-2.7024	0.006	0.027	1.1447313064374576e-12	0	XLOC-028296
1.805769094621455e-17	-0.684162	0.08	0.126	1.1463744520294844e-12	0	XLOC-001809
1.858983495218711e-17	-0.810092	0.06	0.102	1.1801570821046464e-12	0	XLOC-034394
1.9079115423767708e-17	-0.995117	0.047	0.084	1.2112185635624692e-12	0	XLOC-026368
1.91867493124491e-17	-2.99846	0.01	0.035	1.2180515933515186e-12	0	XLOC-062109
1.9763927789518218e-17	-2.06631	0.008	0.031	1.2546931917897746e-12	0	XLOC-040002
1.9949663584324355e-17	-2.97165	0.002	0.021	1.2664844429872474e-12	0	XLOC-040488
2.0258324109691094e-17	-2.2945	0.014	0.04	1.2860794477796293e-12	0	XLOC-019687
2.040657001712717e-17	-6.99115	0.001	0.019	1.2954906909673014e-12	0	XLOC-004542
2.0949462448127248e-17	-1.74092	0.022	0.051	1.3299556740569101e-12	0	XLOC-051153
2.1053780158723127e-17	-2.26754	0.01	0.034	1.336578179596379e-12	0	XLOC-037420
2.1199364733887134e-17	1.8463721633114543	0.028	0.011	1.3458204707660909e-12	0	XLOC-056662
2.1451043691688113e-17	-2.61385	0.004	0.024	1.361798057723128e-12	0	XLOC-025695
2.1509469696823708e-17	0.7887219162968714	0.098	0.064	1.3655071742331562e-12	0	XLOC-054746
2.1776348630087526e-17	-1.72942	0.02	0.049	1.3824497164324765e-12	0	XLOC-067590
2.2217316825011983e-17	1.2120623831225295	0.048	0.025	1.4104441413190607e-12	0	XLOC-066858
2.230735722094267e-17	0.5852636793614112	0.086	0.053	1.4161602658143245e-12	0	XLOC-025020
2.2373291636660508e-17	-2.32165	0.019	0.048	1.4203460462617558e-12	0	XLOC-012174
2.3118626835941864e-17	-1.50699	0.034	0.068	1.4676629060529334e-12	0	XLOC-003299
2.3286430849041206e-17	-1.87682	0.013	0.039	1.478315776020532e-12	0	XLOC-028090
2.3862401341664103e-17	-3.07317	0.001	0.019	1.5148806867742038e-12	0	XLOC-039194
2.393957729707431e-17	2.5663156043487625	0.01	0.002	1.5197801251274655e-12	0	XLOC-010463
2.4368977938085795e-17	-1.74266	0.006	0.027	1.5470401954214385e-12	0	XLOC-010266
2.494435722946682e-17	1.5064797405928196	0.04	0.02	1.5835675743554717e-12	0	XLOC-027501
2.5018486602009004e-17	-4.54188	0.001	0.018	1.5882736034419396e-12	0	XLOC-025596
2.5304457863061086e-17	-1.12663	0.063	0.104	1.60642820297857e-12	0	XLOC-024971
2.5387836596473256e-17	-2.86925	0.005	0.025	1.6117214184905082e-12	0	XLOC-017225
2.593622707025037e-17	-2.7321	0.004	0.024	1.6465354393277747e-12	0	XLOC-020143
2.605127383771852e-17	-1.49118	0.035	0.069	1.6538390683137226e-12	0	XLOC-056135
2.6099179306051355e-17	2.0432864534981676	0.025	0.01	1.6568802990653641e-12	0	XLOC-069326
2.7031783684990467e-17	-3.66619	0.003	0.023	1.7160857554579348e-12	0	XLOC-013409
2.7982893707643467e-17	-0.471615	0.217	0.28	1.7764660241360379e-12	0	XLOC-008900
2.814226703246633e-17	-3.89219	0.004	0.025	1.7865836802890925e-12	0	XLOC-056165
2.8175137591674324e-17	0.8647692423287241	0.064	0.037	1.7886704348698528e-12	0	XLOC-020189
2.818033256478937e-17	-3.38656	0.003	0.023	1.7890002325430886e-12	0	XLOC-005531
2.840426990325381e-17	-4.4832	0.003	0.022	1.8032166705381647e-12	0	XLOC-004338
2.8516095448246605e-17	-4.83281	0.003	0.022	1.8103158034364874e-12	0	XLOC-045741
2.861256778920586e-17	-3.611	0.002	0.02	1.8164402535299448e-12	0	XLOC-019051
2.916549150631228e-17	-0.511421	0.144	0.2	1.8515420627867287e-12	0	XLOC-016684
2.972560213114951e-17	2.802929468947884	0.013	0.003	1.8871001256938955e-12	0	XLOC-051308
3.014339712921253e-17	1.404223864296923	0.045	0.022	1.9136234233509282e-12	0	XLOC-054696
3.039117210866422e-17	2.114372288562558	0.02	0.007	1.9293531701464393e-12	0	XLOC-055768
3.063037088932734e-17	-4.02242	0.004	0.025	1.9445384655380567e-12	0	XLOC-009680
3.1647601675065614e-17	-0.642415	0.138	0.191	2.0091163447398653e-12	0	XLOC-037602
3.2771922628059525e-17	3.2865916445658154	0.01	0.002	2.080492736119731e-12	0	XLOC-026087
3.286096332561027e-17	-2.15763	0.013	0.039	2.0861453957630425e-12	0	XLOC-046122
3.32275163370025e-17	2.286263526725498	0.011	0.002	2.1094156471382665e-12	0	XLOC-042643
3.34198319750097e-17	-0.483048	0.313	0.374	2.1216246131015156e-12	0	XLOC-025795
3.366194634116641e-17	-2.88354	0.004	0.025	2.1369950015226083e-12	0	XLOC-034359
3.371821905167571e-17	-4.58838	0.001	0.018	2.140567418276581e-12	0	XLOC-047759
3.42891397163015e-17	-4.37241	0.002	0.021	2.1768117457496844e-12	0	XLOC-004773
3.6147400894404947e-17	2.1261745503897984	0.016	0.005	2.2947815983804035e-12	0	XLOC-058028
3.6208553467419087e-17	2.787054402635724	0.021	0.007	2.2986638083256334e-12	0	XLOC-001157
3.631567827303813e-17	-2.62601	0.004	0.024	2.3054645194855527e-12	0	XLOC-067479
3.741990611933611e-17	3.1973369511636758	0.011	0.002	2.3755653200799336e-12	0	XLOC-026274
3.764362729000312e-17	-3.39024	0.004	0.024	2.389768034878558e-12	0	XLOC-037513
3.9040882199412844e-17	0.8581435377725821	0.035	0.016	2.478471365547525e-12	0	XLOC-026100
3.906595213428855e-17	-3.12364	0.002	0.021	2.4800629052931743e-12	0	XLOC-001688
3.919262932936211e-17	-2.52295	0.024	0.054	2.488104880345224e-12	0	XLOC-010125
3.920665418526287e-17	1.320371857052443	0.026	0.01	2.4889952342972282e-12	0	XLOC-034440
3.931523433654262e-17	2.5068481748567626	0.014	0.004	2.4958883366210718e-12	0	XLOC-054031
3.936110785981592e-17	-4.70371	0.002	0.02	2.498800571372554e-12	0	XLOC-065839
3.996239882328697e-17	2.3661931516767583	0.01	0.002	2.5369729268975502e-12	0	XLOC-049676
3.998285230681753e-17	2.3133488320690114	0.017	0.005	2.5382713958460042e-12	0	XLOC-045993
4.004017610408587e-17	3.0233971341616033	0.013	0.003	2.5419105397917874e-12	0	XLOC-015786
4.0126723686524513e-17	-0.452214	0.288	0.345	2.547404926515322e-12	0	XLOC-012195
4.042583810370492e-17	-2.81666	0.005	0.026	2.566393906175603e-12	0	XLOC-036589
4.0524922572980534e-17	1.9348118734275404	0.034	0.015	2.5726841846230964e-12	0	XLOC-009616
4.101876088735115e-17	-1.18301	0.046	0.083	2.6040350161726006e-12	0	XLOC-003311
4.110356182823477e-17	0.6942762583433768	0.105	0.069	2.6094185191036562e-12	0	XLOC-002201
4.249596299118692e-17	-3.66744	0.002	0.02	2.6978137145325103e-12	0	XLOC-069144
4.252831245647595e-17	-3.66543	0.002	0.021	2.699867387986919e-12	0	XLOC-067328
4.3058709496243294e-17	-0.480304	0.196	0.253	2.7335391136595093e-12	0	XLOC-055945
4.3728585355778105e-17	-1.85205	0.015	0.042	2.776065512726217e-12	0	XLOC-027884
4.500855409897492e-17	-1.07599	0.031	0.064	2.8573230484193236e-12	0	XLOC-037071
4.606297949556228e-17	-3.22105	0.003	0.021	2.924262190296276e-12	0	XLOC-056155
4.641978383354841e-17	-4.80641	0.002	0.02	2.9469135568889876e-12	0	XLOC-058008
4.699256591385851e-17	-3.82293	0.004	0.023	2.9832760544753936e-12	0	XLOC-035534
4.7281542241484717e-17	-0.550892	0.193	0.251	3.001621427658416e-12	0	XLOC-005121
4.7958295750776007e-17	-2.1902	0.009	0.032	3.044584447442264e-12	0	XLOC-015812
4.824561835981461e-17	0.8285786172542908	0.087	0.054	3.062824835954471e-12	0	XLOC-002674
4.940307779271615e-17	1.894822416093473	0.018	0.006	3.1363049905927923e-12	0	XLOC-040437
4.9677097418038035e-17	2.4162825479705683	0.01	0.002	3.1537008524867265e-12	0	XLOC-016784
4.971326230568098e-17	-2.41652	0.005	0.025	3.1559967442138514e-12	0	XLOC-051538
5.014458194539785e-17	-3.136	0.002	0.02	3.1833786402216372e-12	0	XLOC-026661
5.092847204635107e-17	-4.61856	0.003	0.022	3.2331431193905513e-12	0	XLOC-012342
5.1736062488025034e-17	-1.95661	0.022	0.051	3.284412190989781e-12	0	XLOC-044116
5.253532726491766e-17	1.6906939341009806	0.03	0.013	3.3351527160860327e-12	0	XLOC-014778
5.301844000351395e-17	0.3257271617004698	0.215	0.163	3.3658226451830795e-12	0	XLOC-008910
5.3168588418949244e-17	-4.15246	0.002	0.02	3.3753546671885736e-12	0	XLOC-051181
5.338913758838103e-17	-2.24286	0.008	0.031	3.389356010660781e-12	0	XLOC-022444
5.4067203390729036e-17	-2.61165	0.004	0.024	3.432402340057042e-12	0	XLOC-041891
5.536384340499399e-17	-3.23477	0.001	0.018	3.5147182347226385e-12	0	XLOC-011759
5.5452613151016107e-17	-0.629526	0.144	0.198	3.5203536932791064e-12	0	XLOC-022458
5.652168745305745e-17	-0.688143	0.098	0.146	3.588222806269899e-12	0	XLOC-039926
5.745850464634551e-17	3.12969	0.015	0.004	3.6476957089685986e-12	0	XLOC-024896
5.791150439927117e-17	-3.30285	0.01	0.033	3.676453945283331e-12	0	XLOC-044701
5.871409180512067e-17	-3.43844	0.003	0.021	3.72740540415628e-12	0	XLOC-004610
5.890140232321637e-17	-2.7107	0.009	0.032	3.739296625087068e-12	0	XLOC-060220
5.916478785039427e-17	-5.169	0.003	0.021	3.75601739189443e-12	0	XLOC-001838
5.97357697202081e-17	2.8612234478494987	0.01	0.002	3.792265604917691e-12	0	XLOC-055703
5.983343023732537e-17	-2.57717	0.004	0.025	3.798465485186364e-12	0	XLOC-009439
6.041864198987223e-17	-1.61627	0.01	0.034	3.8356170680850485e-12	0	XLOC-054261
6.150797174618368e-17	-1.43102	0.033	0.066	3.904772078334725e-12	0	XLOC-056539
6.17263810988609e-17	-3.36037	0.003	0.022	3.918637577680085e-12	0	XLOC-038952
6.395118856522108e-17	1.3040694631144358	0.025	0.01	4.059877254874496e-12	0	XLOC-065532
6.421665951383152e-17	-0.934598	0.052	0.09	4.07673041257608e-12	0	XLOC-055188
6.492056476285855e-17	2.9953467554935083	0.015	0.005	4.1214171334053126e-12	0	XLOC-014540
6.5372325985952e-17	-1.21028	0.012	0.037	4.150096742892177e-12	0	XLOC-055670
6.562825590175077e-17	-3.1226	0.007	0.029	4.166344197666746e-12	0	XLOC-000452
6.646388717843895e-17	-0.816326	0.163	0.215	4.219393413636018e-12	0	XLOC-003590
6.693656803752713e-17	-0.689316	0.045	0.082	4.2494010852943724e-12	0	XLOC-040754
6.761247252389436e-17	0.439847	0.014	0.041	4.29231020570691e-12	0	XLOC-026774
6.773245219127474e-17	-0.642309	0.139	0.191	4.299926994910886e-12	0	XLOC-045480
6.794424724921271e-17	1.8266822366270148	0.016	0.005	4.31337259236902e-12	0	XLOC-023504
6.88067804301028e-17	-1.01377	0.027	0.058	4.3681296488246455e-12	0	XLOC-044454
6.897021715388469e-17	-0.479472	0.185	0.243	4.378505265797215e-12	0	XLOC-026760
6.966490279657934e-17	-4.55433	0.001	0.019	4.422606689138043e-12	0	XLOC-059029
7.09721506015233e-17	-3.02833	0.005	0.026	4.505596008787105e-12	0	XLOC-019766
7.124949106755775e-17	-0.990028	0.096	0.142	4.523202690932836e-12	0	XLOC-014934
7.195005931587755e-17	-3.72261	0.005	0.025	4.567677565609171e-12	0	XLOC-040314
7.300741410829529e-17	-0.665856	0.095	0.142	4.634802677251018e-12	0	XLOC-000209
7.496540508509418e-17	-0.672816	0.17	0.225	4.759103776422119e-12	0	XLOC-050959
7.498637333987748e-17	-0.335332	0.277	0.34	4.760434925108781e-12	0	XLOC-024893
7.499508568015412e-17	-3.50141	0.01	0.034	4.760988019318904e-12	0	XLOC-059178
7.643233467690098e-17	-5.83078	0.002	0.02	4.852230334628382e-12	0	XLOC-019742
7.815315617069343e-17	-1.14981	0.06	0.099	4.961474966340302e-12	0	XLOC-012330
8.180472912911538e-17	-2.959	0.003	0.022	5.1932914240327605e-12	0	XLOC-022426
8.351061732131448e-17	-0.56328	0.075	0.12	5.301588030026328e-12	0	XLOC-040270
8.677279122145168e-17	-0.556207	0.603	0.609	5.508683877902639e-12	0	XLOC-026375
8.77586671396426e-17	-3.6759	0.003	0.021	5.57127122469307e-12	0	XLOC-060558
8.949040869713041e-17	1.77439	0.028	0.012	5.6812091057286265e-12	0	XLOC-020140
9.006599319412022e-17	-5.39767	0.001	0.019	5.7177495119355285e-12	0	XLOC-056846
9.102299158102475e-17	-4.01958	0.002	0.02	5.778503597529775e-12	0	XLOC-004256
9.581155597047012e-17	0.9148917064730204	0.066	0.038	6.0825008192293256e-12	0	XLOC-050688
9.774134230377253e-17	-4.58723	0.003	0.021	6.205011374812695e-12	0	XLOC-017231
9.952434624828836e-17	-0.658501	0.083	0.128	6.318203597226338e-12	0	XLOC-037544
9.969214460281745e-17	-4.62716	0.002	0.019	6.328856107965263e-12	0	XLOC-003203
1.0052758701312891e-16	-4.84815	0.001	0.017	6.381893333941476e-12	0	XLOC-047641
1.0107744785933555e-16	-1.49664	0.023	0.052	6.416800699902058e-12	0	XLOC-060844
1.0268425734685879e-16	-7.13493	0	0.017	6.518807393407983e-12	0	XLOC-063841
1.029400102945907e-16	3.092427817649228	0.01	0.002	6.535043613541796e-12	0	XLOC-066584
1.0415932003172612e-16	-0.964955	0.079	0.123	6.612450272894101e-12	0	XLOC-037100
1.0571282462708356e-16	-3.63674	0.005	0.025	6.711072958625773e-12	0	XLOC-000629
1.0576468988863039e-16	0.959253	0.047	0.025	6.7143655728898114e-12	0	XLOC-063460
1.0737789843828886e-16	0.8253829492156437	0.061	0.034	6.81677850445633e-12	0	XLOC-012245
1.0962116688779889e-16	1.933794900108082	0.03	0.013	6.959190158705025e-12	0	XLOC-027206
1.1032164400645645e-16	1.3789274053108924	0.04	0.02	7.003659248105881e-12	0	XLOC-044689
1.1214528735100468e-16	2.204049346798054	0.014	0.004	7.119431422191181e-12	0	XLOC-020767
1.1280679307290006e-16	-0.86181	0.076	0.119	7.161426451439988e-12	0	XLOC-038275
1.1443640711111156e-16	-2.7964	0.001	0.019	7.264880869041807e-12	0	XLOC-021230
1.1470921184826263e-16	3.3652254818158984	0.041	0.02	7.282199604975105e-12	0	XLOC-045785
1.1572753683601408e-16	-3.13815	0.002	0.02	7.346846948497518e-12	0	XLOC-058546
1.1576381080722143e-16	0.9913286310725007	0.028	0.012	7.349149765285646e-12	0	XLOC-040469
1.158672860254838e-16	1.1018208184457547	0.05	0.027	7.355718786041813e-12	0	XLOC-002286
1.1739043967503128e-16	1.3660923072278446	0.027	0.011	7.452414672329686e-12	0	XLOC-064302
1.1810910526194291e-16	-4.67512	0	0.017	7.498038438449184e-12	0	XLOC-038583
1.247181736670317e-16	-1.48518	0.04	0.074	7.91760853707784e-12	0	XLOC-025248
1.2480798905120065e-16	1.2651492740219434	0.017	0.005	7.923310376926422e-12	0	XLOC-002975
1.294441800772091e-16	-0.492249	0.23	0.287	8.217634328021543e-12	0	XLOC-020871
1.3419773437826552e-16	-1.96386	0.008	0.031	8.519408969269809e-12	0	XLOC-005736
1.3806663422073747e-16	-0.525027	0.162	0.218	8.765022206869297e-12	0	XLOC-009338
1.392073172348106e-16	0.9564182440368976	0.037	0.018	8.837437327334716e-12	0	XLOC-014262
1.3920876538981345e-16	-3.20494	0.009	0.031	8.837529262006917e-12	0	XLOC-069454
1.3952039973799486e-16	-3.52815	0.003	0.022	8.857313056966866e-12	0	XLOC-041894
1.4097055406986108e-16	1.3745138125830567	0.024	0.009	8.949374654571061e-12	0	XLOC-039403
1.4296732775175884e-16	-5.40543	0.001	0.019	9.076137834992659e-12	0	XLOC-043813
1.4386298224942848e-16	-0.569791	0.163	0.215	9.132997565122718e-12	0	XLOC-060772
1.4499001887518662e-16	1.6218834648931857	0.045	0.023	9.204546358272348e-12	0	XLOC-008486
1.4568382643849716e-16	-2.45656	0.021	0.05	9.248592037621554e-12	0	XLOC-050140
1.4732453722811879e-16	2.0173193691405658	0.024	0.009	9.352750921389892e-12	0	XLOC-044720
1.4794740665410042e-16	-0.627811	0.1	0.148	9.392293164028912e-12	0	XLOC-050515
1.4936429242686953e-16	2.105987193290977	0.019	0.007	9.482242740427386e-12	0	XLOC-043421
1.5035969475608287e-16	-1.55595	0.133	0.178	9.545434861895166e-12	0	XLOC-000608
1.5214915905840864e-16	0.512676	0.176	0.131	9.659037213664014e-12	0	XLOC-053851
1.5939461058849366e-16	-0.58351	0.15	0.202	1.0119007458599932e-11	0	XLOC-000560
1.5979696635942589e-16	-0.744906	0.066	0.108	1.0144550612361793e-11	0	XLOC-038430
1.6373174538258598e-16	2.090344309259257	0.026	0.011	1.0394346123868089e-11	0	XLOC-011092
1.63928417286787e-16	1.676222297372096	0.026	0.011	1.0406831643034386e-11	0	XLOC-003555
1.6599409447751167e-16	-3.60862	0.001	0.018	1.0537969093810352e-11	0	XLOC-013258
1.6816817575243985e-16	0.418911	0.084	0.052	1.0675988469467891e-11	0	XLOC-000904
1.6956213380380606e-16	-0.357709	0.172	0.23	1.0764482502400823e-11	0	XLOC-058907
1.7306984593287614e-16	-1.26074	0.031	0.063	1.0987166099202709e-11	0	XLOC-054652
1.759160113231421e-16	1.5825353191683784	0.025	0.01	1.1167852062838353e-11	0	XLOC-049988
1.7610058046417203e-16	-3.6649	0.002	0.02	1.1179569250187498e-11	0	XLOC-000905
1.7614638427512897e-16	-1.30082	0.026	0.056	1.1182477059322287e-11	0	XLOC-027829
1.775015508473673e-16	1.5439750188724792	0.019	0.007	1.1268508453994266e-11	0	XLOC-045966
1.7927272068258786e-16	-3.98542	0.002	0.019	1.1380949399813409e-11	0	XLOC-063076
1.7958237365781635e-16	-2.21805	0.007	0.028	1.1400607409292813e-11	0	XLOC-001470
1.8202834187513043e-16	-2.63994	0.015	0.04	1.1555887255600781e-11	0	XLOC-001886
1.8650635450323547e-16	-1.52127	0.026	0.056	1.18401694092834e-11	0	XLOC-063986
1.878165297590654e-16	-3.01587	0.006	0.027	1.1923344575224509e-11	0	XLOC-062885
1.8824823571436537e-16	-1.60554	0.011	0.035	1.195075099609077e-11	0	XLOC-027709
1.8839143279482715e-16	1.0176965278481176	0.043	0.022	1.1959841719546807e-11	0	XLOC-054014
1.9140029012819311e-16	-0.677259	0.071	0.114	1.2150856018498212e-11	0	XLOC-053936
1.9507117646276022e-16	-1.88612	0.012	0.036	1.238389856656187e-11	0	XLOC-052094
1.9713531160168993e-16	-0.288802	0.631	0.657	1.2514938121721683e-11	0	XLOC-063358
1.996505142303858e-16	-3.05895	0.004	0.022	1.2674613245401812e-11	0	XLOC-020237
2.0187856261404227e-16	-0.871536	0.067	0.107	1.281605866898986e-11	0	XLOC-003476
2.0274768430711703e-16	-0.747953	0.136	0.186	1.2871233990553017e-11	0	XLOC-012101
2.054509487683869e-16	-2.24916	0.017	0.043	1.3042848031612275e-11	0	XLOC-009780
2.06456062107714e-16	-2.81732	0.003	0.021	1.3106656646846115e-11	0	XLOC-000867
2.1087078441953879e-16	-0.560132	0.238	0.294	1.338692087809e-11	0	XLOC-003347
2.1249794209349027e-16	1.552785456519855	0.015	0.004	1.3490219355863136e-11	0	XLOC-012412
2.1808002637952695e-16	1.8787106852246147	0.015	0.004	1.3844592394677888e-11	0	XLOC-009926
2.1809864163207751e-16	2.202017901204055	0.029	0.012	1.3845774165370809e-11	0	XLOC-036244
2.1864213248243152e-16	-3.54127	0.001	0.017	1.3880277138514683e-11	0	XLOC-013694
2.196575377630492e-16	2.387137373915243	0.013	0.004	1.3944739127349415e-11	0	XLOC-016752
2.2035770612204456e-16	1.8610300627128642	0.024	0.01	1.3989188615451876e-11	0	XLOC-021463
2.227696835177447e-16	-4.35676	0.003	0.021	1.4142310588440503e-11	0	XLOC-015410
2.232111727348948e-16	1.5030682800274775	0.035	0.016	1.4170338089902061e-11	0	XLOC-027392
2.2413207406874105e-16	1.8983376804064962	0.024	0.01	1.4228800590179957e-11	0	XLOC-012435
2.266560486618209e-16	-1.89533	0.013	0.038	1.438903259324704e-11	0	XLOC-061982
2.2857510464289465e-16	2.0940374163103495	0.015	0.004	1.4510861943149525e-11	0	XLOC-010794
2.3001559293471787e-16	-5.3926	0.001	0.017	1.460230990186763e-11	0	XLOC-056159
2.319018812762032e-16	-1.92011	0.005	0.026	1.4722059030938482e-11	0	XLOC-002414
2.332978482648905e-16	-2.81666	0.007	0.028	1.4810680599248306e-11	0	XLOC-034071
2.343751643897138e-16	-3.78487	0.001	0.017	1.4879072936116592e-11	0	XLOC-000962
2.36039314109876e-16	-0.61846	0.125	0.176	1.4984719816951367e-11	0	XLOC-003854
2.3717351703018425e-16	-5.01486	0.001	0.018	1.5056723555144218e-11	0	XLOC-001798
2.4018228314343408e-16	-0.959002	0.07	0.112	1.5247732063077768e-11	0	XLOC-069025
2.411915320461272e-16	1.1867899129554393	0.026	0.01	1.531180322041634e-11	0	XLOC-003702
2.440748546292484e-16	2.3519642114039163	0.015	0.004	1.5494848071283204e-11	0	XLOC-003295
2.4461775179599566e-16	-0.753238	0.038	0.072	1.552931335501699e-11	0	XLOC-004963
2.478167034550472e-16	-3.92441	0.002	0.019	1.5732395602140214e-11	0	XLOC-015129
2.542322805195861e-16	-3.09506	0.005	0.024	1.6139682096505407e-11	0	XLOC-013217
2.57952481065384e-16	-0.564597	0.219	0.277	1.637585530795484e-11	0	XLOC-067572
2.586728052275578e-16	1.4023252050085184	0.046	0.024	1.642158436706628e-11	0	XLOC-047695
2.640823924869481e-16	-4.41457	0.002	0.019	1.6765006604641414e-11	0	XLOC-063708
2.645537143752168e-16	-3.66392	0.003	0.022	1.6794928003396264e-11	0	XLOC-001492
2.652315342402701e-16	-0.87176	0.058	0.097	1.6837958719709308e-11	0	XLOC-026681
2.6600278463591404e-16	-1.56028	0.012	0.035	1.6886920779826366e-11	0	XLOC-002223
2.6764083946117994e-16	-4.1096	0.003	0.021	1.6990911052353547e-11	0	XLOC-013309
2.7479321521790403e-16	-1.75027	0.068	0.106	1.744497247489342e-11	0	XLOC-015295
2.7781760909395704e-16	-3.7972	0.002	0.02	1.763697309572077e-11	0	XLOC-067294
2.803427113512881e-16	-1.47233	0.03	0.061	1.7797276687425175e-11	0	XLOC-044372
2.850514814068681e-16	1.7351082113878613	0.023	0.009	1.8096208245633615e-11	0	XLOC-018830
2.924328271844763e-16	-3.88636	0.002	0.019	1.856480560097929e-11	0	XLOC-027930
2.989189759417842e-16	-8.76168	0	0.016	1.8976572268688226e-11	0	XLOC-034048
3.0034067146356974e-16	-2.54589	0.012	0.037	1.9066827187193262e-11	0	XLOC-027370
3.0825060466155083e-16	-4.06858	0.005	0.025	1.9568981386333894e-11	0	XLOC-009916
3.107805276823077e-16	-1.46705	0.014	0.039	1.9729591019383623e-11	0	XLOC-002664
3.1297224495640604e-16	0.7279943484781468	0.062	0.035	1.986872999881248e-11	0	XLOC-034920
3.204262231355334e-16	0.2851352038101794	0.203	0.153	2.0341938349536204e-11	0	XLOC-012938
3.2794164890613156e-16	-2.03095	0.005	0.025	2.0819047639156855e-11	0	XLOC-024248
3.2991714272119706e-16	-3.15462	0.005	0.024	2.0944459888512474e-11	0	XLOC-060337
3.305609695650942e-16	-0.53741	0.236	0.29	2.098533259187044e-11	0	XLOC-011910
3.368753301374425e-16	-0.628145	0.102	0.149	2.13861934584454e-11	0	XLOC-050820
3.3890227970124978e-16	-0.956726	0.034	0.067	2.151487232455414e-11	0	XLOC-028349
3.4174042118666347e-16	-3.23082	0.009	0.032	2.1695048898614144e-11	0	XLOC-062578
3.43536007117246e-16	-4.19413	0.006	0.026	2.1809039875831245e-11	0	XLOC-011081
3.46452280680233e-16	-0.566017	0.168	0.222	2.1994176586703912e-11	0	XLOC-004999
3.475140454964599e-16	-1.464	0.019	0.047	2.206158166429726e-11	0	XLOC-021903
3.500187112008132e-16	-0.947352	0.099	0.144	2.2220587861872423e-11	0	XLOC-002125
3.5005362143496893e-16	2.0420253473988375	0.01	0.002	2.2222804103177568e-11	0	XLOC-051603
3.521129656331965e-16	-5.99918	0	0.016	2.2353539510257844e-11	0	XLOC-045477
3.538172289253177e-16	-2.59692	0.003	0.021	2.2461732961094866e-11	0	XLOC-005911
3.544067256105304e-16	-1.22651	0.077	0.118	2.2499156568658913e-11	0	XLOC-012329
3.5853452500235954e-16	-2.38325	0.005	0.025	2.2761205785249792e-11	0	XLOC-063554
3.585829012989535e-16	0.9944493435446171	0.047	0.025	2.2764276906062766e-11	0	XLOC-049111
3.710794839658057e-16	-0.500786	0.119	0.169	2.355760996008521e-11	0	XLOC-037958
3.761922907258479e-16	-4.69598	0.001	0.018	2.388219138443973e-11	0	XLOC-003946
3.883844823240013e-16	-2.02997	0.008	0.03	2.4656200475856898e-11	0	XLOC-043833
3.8878108551596614e-16	1.1080547123670224	0.052	0.028	2.4681378432895593e-11	0	XLOC-020813
3.917689488322878e-16	-0.617275	0.071	0.113	2.487105994766896e-11	0	XLOC-026644
3.92816471821001e-16	-2.88502	0.002	0.02	2.4937560897084425e-11	0	XLOC-064358
3.9567120413044524e-16	-0.933081	0.059	0.098	2.5118790723017185e-11	0	XLOC-027608
3.977625004654718e-16	3.0515479845337987	0.014	0.004	2.525155457955001e-11	0	XLOC-000329
4.000522600782975e-16	-5.08448	0.001	0.018	2.539691767881064e-11	0	XLOC-018544
4.0180506214101683e-16	1.5161141742134348	0.046	0.025	2.5508192564960314e-11	0	XLOC-025817
4.0253029826614635e-16	-0.422519	0.175	0.231	2.5554233455128036e-11	0	XLOC-058110
4.033784723097433e-16	-0.587198	0.135	0.186	2.5608078936111744e-11	0	XLOC-005327
4.0809926517186977e-16	-3.85641	0.002	0.019	2.590777375017098e-11	0	XLOC-045957
4.1175286080027697e-16	-0.626024	0.166	0.218	2.6139718615044782e-11	0	XLOC-067110
4.1180032561129975e-16	-0.722161	0.041	0.076	2.6142731871107754e-11	0	XLOC-046435
4.1329163800759063e-16	-2.12041	0.015	0.04	2.6237406347273883e-11	0	XLOC-069204
4.137456931734304e-16	-1.79957	0.012	0.037	2.6266231585422056e-11	0	XLOC-044665
4.1817037874797976e-16	-5.92199	0.002	0.019	2.6547128324436745e-11	0	XLOC-063485
4.196661832288801e-16	-3.90773	0.001	0.017	2.6642087976102223e-11	0	XLOC-055391
4.3232860034170705e-16	-5.17031	0.002	0.019	2.744594886409293e-11	0	XLOC-056825
4.385716123854311e-16	-3.37799	0.002	0.02	2.784228024067671e-11	0	XLOC-010339
4.399530364671602e-16	-2.08401	0.009	0.031	2.79299785670812e-11	0	XLOC-041786
4.437010440373545e-16	1.042029293946633	0.082	0.052	2.8167917079667414e-11	0	XLOC-014629
4.583842889351604e-16	-3.22198	0.003	0.02	2.9100068198759726e-11	0	XLOC-051375
4.589268615802458e-16	-1.18024	0.022	0.05	2.913451288056032e-11	0	XLOC-034288
4.595835326479605e-16	0.5237730651619026	0.08	0.049	2.9176200986623127e-11	0	XLOC-056096
4.633422852387491e-16	-3.68806	0.008	0.029	2.941482163609675e-11	0	XLOC-063716
4.640832227195186e-16	-3.11529	0.005	0.025	2.946185931112592e-11	0	XLOC-012130
4.708647571495327e-16	-0.598697	0.116	0.166	2.9892378242880936e-11	0	XLOC-023985
4.772986275812468e-16	-5.82729	0.001	0.017	3.030082607336787e-11	0	XLOC-006424
4.794073759218194e-16	1.2139559880102406	0.073	0.044	3.043469785302078e-11	0	XLOC-024763
4.858856418645076e-16	-2.13279	0.011	0.034	3.0845964088126406e-11	0	XLOC-041498
4.894248464622136e-16	-5.5907	0.001	0.017	3.107064695280717e-11	0	XLOC-017000
4.906432904241621e-16	-0.491682	0.063	0.104	3.114799864928751e-11	0	XLOC-038794
4.910048190012731e-16	-2.86406	0.007	0.028	3.117094992947682e-11	0	XLOC-001509
5.053397328782936e-16	2.6171421975129303	0.012	0.003	3.2080987602045594e-11	0	XLOC-041852
5.244194328603055e-16	-2.31463	0.012	0.035	3.329224327570363e-11	0	XLOC-066481
5.316898674528181e-16	2.8409781090590718	0.015	0.004	3.375379954537471e-11	0	XLOC-027195
5.601120262566449e-16	0.9257772189787387	0.126	0.089	3.5558151874876845e-11	0	XLOC-012262
5.610135551401497e-16	-2.9038	0.006	0.026	3.561538453451726e-11	0	XLOC-064193
5.678552922550029e-16	-0.70064	0.112	0.16	3.60497253735166e-11	0	XLOC-008923
5.903292824870057e-16	-5.10315	0	0.016	3.747646416940507e-11	0	XLOC-060588
5.904008147409107e-16	-0.619109	0.107	0.154	3.7481005323011975e-11	0	XLOC-040391
5.910610558408656e-16	-3.14376	0.023	0.052	3.752292006900151e-11	0	XLOC-065897
5.91817862529612e-16	-0.359973	0.288	0.349	3.757096518482989e-11	0	XLOC-002425
5.974698428987719e-16	-4.85959	0.002	0.019	3.792977550658564e-11	0	XLOC-009269
5.986708313948382e-16	0.18402904087944316	0.594	0.543	3.800601906026991e-11	0	XLOC-037094
6.009617242592451e-16	1.7609026614400483	0.021	0.008	3.815145410287392e-11	0	XLOC-011400
6.017341338089399e-16	-2.55969	0.002	0.019	3.8200489750726744e-11	0	XLOC-060275
6.031777579495794e-16	1.9480322334448719	0.012	0.003	3.8292136785671096e-11	0	XLOC-021282
6.055760775590799e-16	-2.63318	0.003	0.021	3.8444391707760625e-11	0	XLOC-054745
6.196714014339493e-16	1.9166528153999667	0.026	0.011	3.9339219248632835e-11	0	XLOC-004497
6.261605623047502e-16	-3.21989	0.008	0.03	3.975117713735476e-11	0	XLOC-019116
6.364739606248976e-16	0.9162694740106783	0.054	0.03	4.0405912916310995e-11	0	XLOC-055284
6.450240276607985e-16	-1.92386	0.235	0.275	4.094870537201813e-11	0	XLOC-066764
6.496988357205125e-16	0.8348980108206112	0.085	0.054	4.124548088688102e-11	0	XLOC-023361
6.522622225591576e-16	-0.865432	0.046	0.082	4.1408214936945566e-11	0	XLOC-052394
6.549811956226726e-16	-0.900058	0.053	0.09	4.158082622290975e-11	0	XLOC-027791
6.556842479637405e-16	-2.30701	0.003	0.021	4.1625458797730105e-11	0	XLOC-005288
6.615767672638441e-16	-3.33252	0.007	0.028	4.199953949297788e-11	0	XLOC-002549
6.620484990707451e-16	-2.99843	0.008	0.029	4.202948691500718e-11	0	XLOC-002492
6.624258196057598e-16	0.946602	0.06	0.034	4.2053440731852055e-11	0	XLOC-013236
6.70794601249675e-16	-5.02243	0.002	0.019	4.258472446573437e-11	0	XLOC-015779
6.793540637932243e-16	-1.14925	0.049	0.085	4.3128113385849053e-11	0	XLOC-024862
6.899310131014114e-16	0.9003482875348476	0.04	0.02	4.3799580435730005e-11	0	XLOC-045320
6.919029123316251e-16	1.6923131476700481	0.021	0.008	4.3924764486460885e-11	0	XLOC-000252
7.166332963156468e-16	-0.967047	0.022	0.05	4.549474818330252e-11	0	XLOC-023343
7.279554716767051e-16	-4.54605	0.003	0.02	4.6213525163923946e-11	0	XLOC-035964
7.362019760623917e-16	1.9800298327453163	0.013	0.004	4.6737046248344874e-11	0	XLOC-017778
7.597372395428027e-16	0.8750343493568522	0.048	0.026	4.823115891513529e-11	0	XLOC-058109
7.634145120200119e-16	-1.14271	0.058	0.096	4.846460688107843e-11	0	XLOC-062662
7.975373920994448e-16	-3.23248	0.004	0.022	5.063086380004116e-11	0	XLOC-045506
8.036661187072919e-16	0.9037300397043441	0.087	0.056	5.1019939880013717e-11	0	XLOC-012610
8.056683899645006e-16	-0.595842	0.104	0.15	5.114705206850636e-11	0	XLOC-038813
8.186444868452981e-16	-1.95844	0.02	0.047	5.197082660288691e-11	0	XLOC-028250
8.390976472281904e-16	-2.31553	0.006	0.025	5.3269275036634436e-11	0	XLOC-054685
8.576329452414099e-16	1.5955898402445081	0.02	0.007	5.4445969895705666e-11	0	XLOC-054708
8.604214016118315e-16	-0.65491	0.063	0.103	5.462299225992551e-11	0	XLOC-028281
8.613517069151974e-16	-1.67001	0.016	0.042	5.4682051761804387e-11	0	XLOC-036518
8.666176378155161e-16	1.505726845641271	0.018	0.006	5.501635411908022e-11	0	XLOC-015738
8.666561783823527e-16	-1.0006	0.048	0.084	5.501880082842528e-11	0	XLOC-040167
8.799443023067378e-16	-5.16314	0.002	0.019	5.5862384087640944e-11	0	XLOC-059473
8.990130048898112e-16	-3.58578	0.006	0.026	5.707294160242477e-11	0	XLOC-018387
9.161992118339509e-16	0.46825810295018144	0.151	0.109	5.8163990764066537e-11	0	XLOC-046913
9.287693170231965e-16	1.9376132741808902	0.012	0.003	5.896199132190061e-11	0	XLOC-047979
9.311799742671856e-16	1.3688916567622424	0.252	0.207	5.9115029486378e-11	0	XLOC-005291
9.317620628669862e-16	-2.43026	0.007	0.028	5.915198279904775e-11	0	XLOC-034088
9.36842380374271e-16	-0.593587	0.058	0.098	5.947450167568022e-11	0	XLOC-009457
9.454221739901777e-16	-3.76078	0.002	0.019	6.001918129359244e-11	0	XLOC-045023
9.542832117456285e-16	-2.51382	0.007	0.027	6.058171541445948e-11	0	XLOC-024184
9.573421940266789e-16	-1.88879	0.005	0.025	6.077591184558968e-11	0	XLOC-044595
9.716099427586725e-16	-1.94114	0.011	0.033	6.168168560609156e-11	0	XLOC-002775
1.013331060781341e-15	1.721200691315751	0.026	0.011	6.433030906264265e-11	0	XLOC-033200
1.0237499578203287e-15	-4.67418	0.003	0.021	6.499174232226575e-11	0	XLOC-009324
1.026021878765846e-15	2.793401325577365	0.018	0.006	6.513597295157097e-11	0	XLOC-036610
1.0480995685327636e-15	3.226795153508373	0.01	0.002	6.653755300873397e-11	0	XLOC-013633
1.0626159472386197e-15	-3.95826	0.001	0.018	6.745911079449653e-11	0	XLOC-022957
1.0633699977767767e-15	-4.39789	0.001	0.017	6.75069809388609e-11	0	XLOC-004495
1.0699798956089855e-15	-3.20838	0.007	0.027	6.792660369284083e-11	0	XLOC-062448
1.1048943793752148e-15	-2.83317	0.017	0.043	7.014311478025613e-11	0	XLOC-064460
1.1069757135852763e-15	-3.849	0.006	0.026	7.027524620124768e-11	0	XLOC-009442
1.1432497677945445e-15	-0.991873	0.032	0.063	7.257806825866887e-11	0	XLOC-002032
1.1435795647883972e-15	-2.04365	0.005	0.024	7.25990050910266e-11	0	XLOC-045281
1.1625784069945446e-15	-2.0061	0.014	0.039	7.380512758964168e-11	0	XLOC-046834
1.1639742544545888e-15	2.583951774559445	0.016	0.005	7.389374156979512e-11	0	XLOC-014414
1.17637023288593e-15	-1.25621	0.03	0.06	7.468068786453039e-11	0	XLOC-003935
1.1832108318851565e-15	-2.2192	0.004	0.022	7.511495645139727e-11	0	XLOC-056650
1.1842751804277167e-15	-2.34784	0.008	0.029	7.518252555427316e-11	0	XLOC-012205
1.1904887812163243e-15	-2.9587	0.006	0.026	7.557698978673713e-11	0	XLOC-009312
1.214254807530207e-15	-7.88347	0	0.015	7.708575220124766e-11	0	XLOC-020216
1.2202553048220005e-15	-1.93885	0.017	0.043	7.746668777131988e-11	0	XLOC-004178
1.220586740148375e-15	1.5529878962079948	0.017	0.006	7.748772861157944e-11	0	XLOC-021233
1.251895819068699e-15	-4.84326	0.001	0.016	7.947535417775729e-11	0	XLOC-018483
1.2572201425207375e-15	-4.51796	0.001	0.018	7.98133635277865e-11	0	XLOC-052720
1.2599925448782611e-15	1.1154196130961278	0.044	0.023	7.998936671905153e-11	0	XLOC-005611
1.264508297253754e-15	-3.88035	0.004	0.022	8.027604474285731e-11	0	XLOC-003560
1.2868811129501667e-15	-3.01612	0.013	0.036	8.169636057452838e-11	0	XLOC-062871
1.2954918889004418e-15	-1.03008	0.068	0.107	8.224300707495565e-11	0	XLOC-056020
1.3023110238408001e-15	-5.4315	0	0.016	8.267591303750935e-11	0	XLOC-043765
1.303223195116948e-15	2.298528817200537	0.012	0.003	8.273382131880432e-11	0	XLOC-066973
1.3224598850660143e-15	2.056109717863121	0.011	0.003	8.395504334353085e-11	0	XLOC-062951
1.3255004282433376e-15	-0.402768	0.422	0.47	8.414806918660005e-11	0	XLOC-004266
1.3399343483603006e-15	2.0154040804814777	0.02	0.008	8.506439217130532e-11	0	XLOC-047898
1.3452071395804608e-15	-6.8447	0	0.015	8.539913004912597e-11	0	XLOC-058768
1.3468536789977024e-15	-2.82393	0.001	0.017	8.550365895749014e-11	0	XLOC-019487
1.354307116726134e-15	-3.14783	0.008	0.029	8.597683299824189e-11	0	XLOC-037987
1.3593074828447753e-15	-3.36525	0.007	0.027	8.629427624091772e-11	0	XLOC-040409
1.3874102967366873e-15	1.461368204564013	0.028	0.012	8.807835527803185e-11	0	XLOC-063127
1.3953019509083969e-15	-1.00245	0.054	0.091	8.857934905146866e-11	0	XLOC-012048
1.3965079195236882e-15	-1.96297	0.003	0.021	8.865590876304183e-11	0	XLOC-019786
1.3965596664501975e-15	-1.88434	0.016	0.041	8.865919386492433e-11	0	XLOC-013284
1.4286847613470903e-15	-0.677162	0.052	0.088	9.069862338935868e-11	0	XLOC-039643
1.429204138321189e-15	-0.685975	0.062	0.101	9.073159551718236e-11	0	XLOC-013154
1.4566847437471922e-15	1.1344911682243868	0.07	0.042	9.247617427204675e-11	0	XLOC-005306
1.4663819529387871e-15	-1.58387	0.022	0.049	9.309179190036597e-11	0	XLOC-062953
1.500091740881366e-15	0.7727379061643429	0.067	0.04	9.523182407811264e-11	0	XLOC-049547
1.5038443923211078e-15	-4.63179	0.001	0.016	9.547005740211321e-11	0	XLOC-000907
1.5054694984187045e-15	-0.467053	0.111	0.159	9.557322563761304e-11	0	XLOC-004703
1.528821393566082e-15	-0.757679	0.074	0.116	9.705569734914915e-11	0	XLOC-051713
1.5303044078389507e-15	-0.571411	0.096	0.142	9.714984502724794e-11	0	XLOC-024179
1.53721705718897e-15	1.1929788776347623	0.024	0.009	9.758868765858458e-11	0	XLOC-007945
1.6124509056573152e-15	-1.03943	0.104	0.148	1.02364833294749e-10	0	XLOC-059073
1.6156438288944496e-15	2.8012453320964346	0.012	0.003	1.0256753283353523e-10	0	XLOC-043526
1.6222942065663587e-15	-2.5974	0.005	0.024	1.0298972540965872e-10	0	XLOC-044909
1.62795866407584e-15	-3.42954	0.002	0.019	1.0334932783019062e-10	0	XLOC-043869
1.63826454972856e-15	0.8021347877620209	0.046	0.024	1.040035866749679e-10	0	XLOC-024792
1.6395221303545757e-15	-4.23051	0.001	0.016	1.0408342292342988e-10	0	XLOC-043525
1.6815212139544135e-15	-3.36198	0.004	0.022	1.0674969274668199e-10	0	XLOC-023183
1.6975542048298979e-15	2.7123687962205834	0.011	0.003	1.0776753113942124e-10	0	XLOC-026273
1.716984741534831e-15	2.6478315039341096	0.011	0.003	1.0900105933159721e-10	0	XLOC-011364
1.7642786061123795e-15	2.239230202946916	0.016	0.005	1.120034630304383e-10	0	XLOC-017377
1.7692318447489837e-15	-5.10822	0.001	0.018	1.1231791443204448e-10	0	XLOC-039729
1.8069973126440646e-15	1.1080276222346976	0.05	0.028	1.1471541739589579e-10	0	XLOC-068105
1.8096743780439027e-15	2.593555495906293	0.012	0.003	1.1488536821573913e-10	0	XLOC-020056
1.8163158063681237e-15	-3.60781	0.002	0.018	1.1530699265147397e-10	0	XLOC-004457
1.8923281156999654e-15	3.1036945616444265	0.019	0.007	1.201325580970966e-10	0	XLOC-068121
1.89967365084756e-15	-2.14895	0.003	0.021	1.2059888205040652e-10	0	XLOC-060605
1.915376809049278e-15	1.3468188176995932	0.035	0.017	1.2159578134568437e-10	0	XLOC-018636
1.9752219083582872e-15	0.8188701429811713	0.054	0.03	1.253949876302175e-10	0	XLOC-009965
1.9773860899016735e-15	-0.887413	0.037	0.07	1.2553237853131785e-10	0	XLOC-021129
2.0421588452072076e-15	-2.80624	0.004	0.021	1.2964441212913436e-10	0	XLOC-023891
2.067924977099827e-15	-0.566476	0.144	0.197	1.312801492462054e-10	0	XLOC-022403
2.0844794509683027e-15	-1.20628	0.031	0.061	1.3233109346527172e-10	0	XLOC-020016
2.0924475771159012e-15	0.5850880940304679	0.138	0.098	1.3283694198562588e-10	0	XLOC-039897
2.1057510080483855e-15	1.246215848946287	0.026	0.011	1.336814969949437e-10	0	XLOC-050716
2.1123450724752205e-15	0.7173434076789211	0.041	0.021	1.341001145810169e-10	0	XLOC-048461
2.129826305852456e-15	-5.23955	0.001	0.017	1.3520989320073732e-10	0	XLOC-045882
2.1387862045846408e-15	-0.535639	0.176	0.227	1.3577870341185134e-10	0	XLOC-037876
2.143543488479581e-15	-0.767553	0.039	0.072	1.360807148226377e-10	0	XLOC-051333
2.157888105777011e-15	-5.14322	0.001	0.016	1.3699136850714777e-10	0	XLOC-058888
2.164331516023619e-15	1.4745897220455477	0.02	0.008	1.3740042196324344e-10	0	XLOC-066083
2.17581935767991e-15	0.5421855307216126	0.118	0.081	1.381297161029514e-10	0	XLOC-002059
2.180316765267275e-15	1.4875636570281943	0.024	0.01	1.3841522952622768e-10	0	XLOC-056438
2.1982100727287463e-15	3.12087	0.01	0.002	1.3955116825711172e-10	0	XLOC-047718
2.247628771741019e-15	1.0762076298615006	0.045	0.024	1.4268846494520685e-10	0	XLOC-014630
2.2605958283895764e-15	2.287576986898643	0.018	0.006	1.4351166556948387e-10	0	XLOC-026655
2.262565766429494e-15	2.017035520795254	0.015	0.005	1.4363672511601e-10	0	XLOC-022963
2.270309707652252e-15	1.8480882349671028	0.031	0.014	1.4412834148059557e-10	0	XLOC-000895
2.272729815569927e-15	-2.00726	0.016	0.041	1.4428197961164123e-10	0	XLOC-062091
2.3060068102623593e-15	0.8927566077193332	0.073	0.045	1.463945363426956e-10	0	XLOC-059417
2.31117135401176e-15	-0.982165	0.028	0.057	1.4672240223808255e-10	0	XLOC-036097
2.3218107968421957e-15	-3.08119	0.008	0.029	1.4739783662672995e-10	0	XLOC-047066
2.3315109737932973e-15	-0.761001	0.131	0.179	1.4801364266029368e-10	0	XLOC-043723
2.3326324490658516e-15	-2.06289	0.007	0.028	1.4808483839649652e-10	0	XLOC-052924
2.4001071239937385e-15	0.7260864786270212	0.161	0.12	1.523684006596185e-10	0	XLOC-047693
2.418500671826857e-15	-4.15935	0.002	0.019	1.535360966502562e-10	0	XLOC-049681
2.438506286987498e-15	-3.35768	0.001	0.017	1.5480613312311432e-10	0	XLOC-046839
2.454264897472541e-15	2.5068625069786155	0.013	0.004	1.558065527511468e-10	0	XLOC-024016
2.4545381682833888e-15	-7.356	0	0.016	1.5582390107530265e-10	0	XLOC-033534
2.511931417473334e-15	-0.624731	0.081	0.124	1.5946745410687715e-10	0	XLOC-025354
2.5384777823920884e-15	-0.685237	0.097	0.142	1.6115272353737934e-10	0	XLOC-005691
2.545470044497343e-15	0.705422	0.133	0.095	1.615966203048693e-10	0	XLOC-040943
2.545644644495232e-15	-2.28566	0.004	0.021	1.616077046111353e-10	0	XLOC-047571
2.546759810387984e-15	1.8561757495350881	0.015	0.005	1.6167849980267078e-10	0	XLOC-028223
2.5591990167046926e-15	-1.59196	0.02	0.046	1.624681903764807e-10	0	XLOC-012550
2.57983396956562e-15	0.3295567312367049	0.427	0.377	1.6377817972390382e-10	0	XLOC-066560
2.6137049685274276e-15	-0.97838	0.055	0.091	1.659284462219952e-10	0	XLOC-026610
2.6581033399712655e-15	-5.19907	0.002	0.019	1.6874703243473581e-10	0	XLOC-019155
2.689817938439679e-15	-3.92597	0.002	0.019	1.7076040200390458e-10	0	XLOC-027567
2.691510823659473e-15	1.7163117340362404	0.018	0.006	1.70867873129198e-10	0	XLOC-056660
2.6944349532480916e-15	-3.44089	0.002	0.019	1.7105350857200183e-10	0	XLOC-044443
2.7020497039138366e-15	-3.94839	0.002	0.018	1.71536923403266e-10	0	XLOC-052706
2.7161688056489607e-15	-0.740565	0.085	0.128	1.7243326045781863e-10	0	XLOC-041485
2.736418825009954e-15	-1.11292	0.044	0.078	1.7371881268693191e-10	0	XLOC-009405
2.791885068819383e-15	-1.17571	0.043	0.077	1.7724003170892971e-10	0	XLOC-059497
2.796811299739027e-15	-2.42051	0.005	0.023	1.7755276855263238e-10	0	XLOC-045020
2.8202284735370006e-15	-0.535882	0.118	0.164	1.7903938441402294e-10	0	XLOC-066464
2.874675510142819e-15	-2.73234	0.006	0.026	1.8249590008590671e-10	0	XLOC-059720
2.8970614661791636e-15	-2.27062	0.007	0.026	1.8391705011891803e-10	0	XLOC-049999
2.8990772151195052e-15	-0.688133	0.033	0.064	1.8404501792464667e-10	0	XLOC-022379
2.9411584971795076e-15	-3.42149	0.012	0.034	1.8671650603494387e-10	0	XLOC-014614
2.945477708579195e-15	1.2615171118613207	0.019	0.007	1.8699070685144164e-10	0	XLOC-005685
2.950318762555354e-15	-2.74887	0.005	0.024	1.8729803632206408e-10	0	XLOC-017012
2.9593573810410543e-15	-0.678288	0.046	0.081	1.8787184397801028e-10	0	XLOC-004375
3.047039248085992e-15	-0.795799	0.106	0.151	1.934382396254911e-10	0	XLOC-063026
3.0876278013775346e-15	-0.609747	0.092	0.136	1.960149633426514e-10	0	XLOC-002261
3.1167896909357846e-15	1.3318127536729527	0.042	0.021	1.9786627673936736e-10	0	XLOC-054687
3.1187275767249565e-15	-0.440235	0.093	0.138	1.9798930148080714e-10	0	XLOC-021312
3.13928385828417e-15	1.3565347898217581	0.038	0.019	1.9929429645931224e-10	0	XLOC-054707
3.2003805972652315e-15	-0.475337	0.129	0.179	2.0317296183678597e-10	0	XLOC-043852
3.222586815517687e-15	2.6461	0.011	0.003	2.0458270139632486e-10	0	XLOC-029756
3.3354245746313283e-15	0.767746	0.065	0.039	2.1174609369589524e-10	0	XLOC-010126
3.410225516293797e-15	-0.449308	0.15	0.201	2.164947566763954e-10	0	XLOC-012257
3.417843889033287e-15	1.2858263174262339	0.036	0.018	2.169784014513892e-10	0	XLOC-034906
3.433095842029e-15	-2.75538	0.007	0.027	2.1794665643536903e-10	0	XLOC-005006
3.4470272036773e-15	-3.74047	0.002	0.019	2.188310749982497e-10	0	XLOC-001789
3.476730866531579e-15	-4.00041	0.008	0.028	2.2071678233089076e-10	0	XLOC-002450
3.485572994349574e-15	-5.18737	0.001	0.016	2.2127811597328836e-10	0	XLOC-025701
3.690314239663283e-15	-0.561469	0.147	0.199	2.3427590919078386e-10	0	XLOC-039378
3.72152939306387e-15	-5.14714	0.001	0.017	2.362575719892667e-10	0	XLOC-002557
3.730953172433649e-15	0.21882686017200514	0.572	0.517	2.368558311987778e-10	0	XLOC-021242
3.772293128621804e-15	1.8720888960429893	0.023	0.009	2.3948025697742657e-10	0	XLOC-027444
3.808147199124456e-15	-1.2078	0.028	0.057	2.4175641678921695e-10	0	XLOC-022147
3.8163456976715624e-15	-1.7672	0.019	0.045	2.422768902709815e-10	0	XLOC-004139
3.8457397474898644e-15	-2.42096	0.003	0.02	2.4414294212964655e-10	0	XLOC-004034
3.884839829063633e-15	1.2912459826524958	0.04	0.02	2.4662517170827566e-10	0	XLOC-049433
3.887868430101448e-15	-4.55112	0.001	0.016	2.4681743941656036e-10	0	XLOC-045931
3.926979780395829e-15	-0.659663	0.087	0.13	2.493003843786488e-10	0	XLOC-013135
4.1365858520663355e-15	2.7883015621986353	0.011	0.003	2.626070162325792e-10	0	XLOC-050459
4.169936817416207e-15	-0.668936	0.076	0.117	2.6472426891685045e-10	0	XLOC-003539
4.1746815656104316e-15	-4.326	0.002	0.019	2.6502548451121263e-10	0	XLOC-016929
4.249078419850218e-15	0.9313573352088582	0.097	0.065	2.697484944057712e-10	0	XLOC-027519
4.365699021948248e-15	-3.88982	0.002	0.018	2.7715203670936257e-10	0	XLOC-001687
4.3779090166693444e-15	-1.52998	0.018	0.043	2.7792717601423667e-10	0	XLOC-028299
4.4088642466008335e-15	-0.718021	0.109	0.155	2.7989233783120733e-10	0	XLOC-038798
4.444425585673577e-15	1.5940746089688276	0.042	0.022	2.821499138809014e-10	0	XLOC-001303
4.4776831052793996e-15	1.8178780185370513	0.03	0.014	2.842612342555574e-10	0	XLOC-020440
4.524937326162976e-15	0.9597577747863104	0.026	0.011	2.8726112121413035e-10	0	XLOC-055288
4.6051916004309325e-15	0.6433101026242669	0.093	0.061	2.923559835617573e-10	0	XLOC-066099
4.612762291595982e-15	-0.909453	0.102	0.145	2.9283660131967934e-10	0	XLOC-005003
4.693476868509815e-15	-4.11546	0.001	0.016	2.979606855204771e-10	0	XLOC-060866
4.709886894495154e-15	0.8535897142848463	0.032	0.015	2.9900245961013034e-10	0	XLOC-066342
4.717456068563499e-15	1.44285	0.02	0.007	2.9948298105668515e-10	0	XLOC-055115
4.78401350363235e-15	-0.687034	0.087	0.13	3.037083132645961e-10	0	XLOC-037587
4.8522746244642824e-15	-2.12991	0.013	0.037	3.080418022594905e-10	0	XLOC-055674
4.885206948621691e-15	2.9779544731279195	0.017	0.006	3.1013247792629944e-10	0	XLOC-019252
4.89574983031298e-15	-2.82235	0.014	0.037	3.108017822275892e-10	0	XLOC-055608
4.952860805906569e-15	-5.63428	0.001	0.016	3.144274154021726e-10	0	XLOC-038766
4.954485893390959e-15	-4.65799	0.001	0.016	3.145305824560317e-10	0	XLOC-038379
5.001461693815445e-15	-0.511973	0.088	0.132	3.175127941701797e-10	0	XLOC-043720
5.052369314620265e-15	0.4566760726305077	0.174	0.131	3.2074461356935293e-10	0	XLOC-067109
5.068261255186412e-15	2.1308548822956874	0.012	0.003	3.217534975242542e-10	0	XLOC-034312
5.1354422991500474e-15	-4.55401	0.001	0.016	3.260184189192416e-10	0	XLOC-047567
5.182718132766068e-15	-0.967773	0.034	0.064	3.2901967794052106e-10	0	XLOC-027606
5.2165987778515324e-15	-4.88449	0.002	0.017	3.311705568131267e-10	0	XLOC-036814
5.2850091405046434e-15	-2.63659	0.004	0.021	3.355135202757968e-10	0	XLOC-043724
5.358258008652491e-15	-2.8746	0.004	0.023	3.4016365142129473e-10	0	XLOC-012259
5.369168420171153e-15	-3.1142	0.001	0.017	3.408562879861455e-10	0	XLOC-001096
5.444080680131331e-15	-0.622798	0.118	0.164	3.456120178974574e-10	0	XLOC-002164
5.479522426324664e-15	1.722844889320584	0.04	0.021	3.4786200171279496e-10	0	XLOC-013615
5.4798787763947704e-15	2.803069488324921	0.01	0.002	3.478846242406456e-10	0	XLOC-022645
5.546742214055707e-15	-0.82219	0.111	0.157	3.521293827171125e-10	0	XLOC-028177
5.570170503643204e-15	1.304432860731795	0.026	0.011	3.5361670425328516e-10	0	XLOC-025548
5.580338475087859e-15	-1.23339	0.026	0.055	3.5426220775247763e-10	0	XLOC-001706
5.588125445154195e-15	-4.78721	0.001	0.017	3.5475655576016893e-10	0	XLOC-039048
5.609405563248381e-15	1.6216603307021447	0.024	0.01	3.561075027772602e-10	0	XLOC-034092
5.675775502878323e-15	-5.52571	0.003	0.019	3.603209320247275e-10	0	XLOC-037964
5.702485017277815e-15	-2.27427	0.023	0.05	3.620165588368648e-10	0	XLOC-035909
5.74575867500418e-15	0.5982775881046525	0.191	0.148	3.6476374372396536e-10	0	XLOC-038694
5.785389180157113e-15	-3.58583	0.001	0.017	3.6727964671309417e-10	0	XLOC-015133
5.8024915887273566e-15	1.3331929629140693	0.022	0.009	3.683653760187675e-10	0	XLOC-041673
5.839748424091524e-15	-0.939956	0.132	0.177	3.707305889550263e-10	0	XLOC-047507
5.8783087225126286e-15	-0.685049	0.061	0.099	3.731785509399917e-10	0	XLOC-026339
5.974935006467819e-15	-0.388064	0.242	0.3	3.79312773950603e-10	0	XLOC-035972
5.977510116842533e-15	-2.65019	0.005	0.024	3.794762522576314e-10	0	XLOC-034783
5.984321374025264e-15	-0.74555	0.109	0.154	3.7990865810861985e-10	0	XLOC-025971
5.9980251635468956e-15	-4.87269	0.001	0.017	3.8077862948261114e-10	0	XLOC-049554
6.071782701315516e-15	-3.45514	0.001	0.017	3.854610530103142e-10	0	XLOC-015627
6.084238532773021e-15	1.9079937773308075	0.017	0.006	3.8625179901456246e-10	0	XLOC-024920
6.115529050433948e-15	-0.937803	0.04	0.073	3.8823824623774875e-10	0	XLOC-024900
6.15572560981163e-15	-3.77968	0.002	0.019	3.907900846132815e-10	0	XLOC-023310
6.2361481676340986e-15	-4.19714	0.003	0.02	3.958956302740831e-10	0	XLOC-003708
6.301460870215631e-15	-3.56898	0.003	0.02	4.000419418847691e-10	0	XLOC-016705
6.392895027644297e-15	0.538704	0.141	0.102	4.058465479349705e-10	0	XLOC-015614
6.5805992713702204e-15	2.6026491080053997	0.014	0.004	4.177627641436671e-10	0	XLOC-022358
6.593845299676392e-15	-1.47925	0.022	0.048	4.1860367500465606e-10	0	XLOC-039130
6.606065053168274e-15	-2.38903	0.004	0.022	4.1937943383533473e-10	0	XLOC-001993
6.74043911774467e-15	-3.21201	0.002	0.019	4.2791003695090266e-10	0	XLOC-017825
6.750113102524266e-15	1.24476	0.023	0.009	4.2852418020065054e-10	0	XLOC-014975
7.011074596840884e-15	-0.548052	0.117	0.164	4.450910597058467e-10	0	XLOC-022119
7.041289040588912e-15	-1.12578	0.047	0.081	4.470091934527465e-10	0	XLOC-009888
7.056655595215194e-15	-2.15305	0.003	0.02	4.4798472380664136e-10	0	XLOC-027833
7.171243783404043e-15	-1.28386	0.015	0.039	4.552592403456223e-10	0	XLOC-057008
7.302913441664038e-15	-5.11368	0.001	0.016	4.636181569305998e-10	0	XLOC-050863
7.344645513169916e-15	-0.938376	0.033	0.064	4.66267475758079e-10	0	XLOC-040678
7.468510125541008e-15	0.9663096621191773	0.114	0.08	4.741308968098454e-10	0	XLOC-003597
7.757990705192841e-15	-3.10249	0.006	0.024	4.925082819284624e-10	0	XLOC-001913
7.890245671267922e-15	1.7746297929471075	0.022	0.009	5.009043561947727e-10	0	XLOC-066018
8.05693214873588e-15	-1.26993	0.043	0.075	5.114862805303486e-10	0	XLOC-009031
8.071700163724347e-15	2.234379057529316	0.013	0.004	5.124238131938765e-10	0	XLOC-020054
8.17947135029181e-15	1.101511802973505	0.042	0.022	5.192655592019253e-10	0	XLOC-034012
8.23197144559356e-15	-4.05076	0.003	0.019	5.225984752520615e-10	0	XLOC-059527
8.233518319995654e-15	-2.61362	0.002	0.019	5.226966770266041e-10	0	XLOC-049263
8.269005807774273e-15	1.8753645113588648	0.024	0.01	5.249495647007419e-10	0	XLOC-009549
8.307982105607545e-15	-4.30529	0.002	0.017	5.274239359923894e-10	0	XLOC-044658
8.403276894892526e-15	-1.29173	0.016	0.041	5.334736303953571e-10	0	XLOC-005403
8.483628821959125e-15	-4.38847	0.002	0.017	5.385746921332531e-10	0	XLOC-025429
8.566845754918855e-15	-0.86345	0.022	0.048	5.438576359052686e-10	0	XLOC-055006
8.762391423780323e-15	-2.92718	0.009	0.03	5.5627165714727e-10	0	XLOC-025457
8.786105192963456e-15	0.5009853418838706	0.185	0.142	5.57777102070092e-10	0	XLOC-038418
8.815238304628773e-15	-0.69457	0.091	0.134	5.59626588531053e-10	0	XLOC-005432
8.846220110401961e-15	-2.05086	0.007	0.027	5.615934374887581e-10	0	XLOC-040060
8.869844792186437e-15	-1.1397	0.029	0.057	5.630932267871638e-10	0	XLOC-026190
8.877012151487523e-15	-2.90573	0.003	0.02	5.635482394250339e-10	0	XLOC-025944
9.007801444715014e-15	-2.18083	0.005	0.023	5.71851266916288e-10	0	XLOC-010040
9.224950814610808e-15	-2.77813	0.001	0.016	5.856367775147525e-10	0	XLOC-012911
9.375973053961954e-15	1.2130008544826398	0.017	0.006	5.952242733577206e-10	0	XLOC-045891
9.41634966364806e-15	-3.61105	0.002	0.017	5.977875420470334e-10	0	XLOC-065315
9.578608740672567e-15	-2.19625	0.004	0.022	6.080883972928573e-10	0	XLOC-035908
9.752509940329957e-15	1.686013876774012	0.02	0.007	6.19128341051907e-10	0	XLOC-020179
9.827745143362197e-15	2.7681231458084925	0.014	0.004	6.239045726812057e-10	0	XLOC-041213
9.921219567445968e-15	-0.655288	0.077	0.118	6.298387030197398e-10	0	XLOC-012462
9.933569013733946e-15	-2.62375	0.008	0.027	6.306226952678859e-10	0	XLOC-004778
9.938342182993636e-15	-4.17221	0.001	0.016	6.30925715145168e-10	0	XLOC-049768
9.997134266974726e-15	-0.565479	0.096	0.141	6.346580718046235e-10	0	XLOC-026113
1.0021257477331989e-14	-0.643529	0.074	0.113	6.36189509690944e-10	0	XLOC-040689
1.0051295075854559e-14	-3.00336	0.008	0.027	6.380964165955508e-10	0	XLOC-055828
1.0139192979533141e-14	-0.85313	0.067	0.105	6.43676527112682e-10	0	XLOC-009339
1.021999981790432e-14	1.6250922240328811	0.023	0.009	6.488064684398378e-10	0	XLOC-056372
1.0275741057665014e-14	1.6209180800522334	0.034	0.017	6.523451453048057e-10	0	XLOC-016706
1.0295856345438335e-14	0.8287064372931794	0.069	0.042	6.536221442338073e-10	0	XLOC-036509
1.0317007312308423e-14	-0.614551	0.088	0.131	6.54964892214588e-10	0	XLOC-009822
1.043940809094804e-14	0.8075084763351725	0.189	0.148	6.627353832457454e-10	0	XLOC-012147
1.045438289886324e-14	1.8148544870828456	0.011	0.003	6.63686043951434e-10	0	XLOC-066317
1.0494090431387658e-14	-5.35149	0.001	0.016	6.662068369462141e-10	0	XLOC-063896
1.0541310227596761e-14	-0.36987	0.12	0.168	6.692045384887528e-10	0	XLOC-050577
1.078246145174286e-14	-0.322458	0.311	0.239	6.845137828024437e-10	0	XLOC-039962
1.0826415914296668e-14	-0.472294	0.073	0.113	6.873041879032097e-10	0	XLOC-001752
1.0829861226626062e-14	-3.5344	0.003	0.02	6.875229101111289e-10	0	XLOC-003923
1.088111567559275e-14	0.8935778612967322	0.061	0.036	6.907767475493302e-10	0	XLOC-049693
1.15310640954947e-14	-1.52523	0.027	0.054	7.320380730383855e-10	0	XLOC-005381
1.1580357092848245e-14	-4.11609	0.001	0.017	7.351673896823781e-10	0	XLOC-002719
1.1710128671286612e-14	1.7574854021085313	0.023	0.009	7.434058085679592e-10	0	XLOC-020223
1.1816024845291985e-14	-0.635284	0.089	0.131	7.501285212785164e-10	0	XLOC-059080
1.2624518138340898e-14	2.4682385922348016	0.012	0.003	8.014549094944335e-10	0	XLOC-030501
1.292322767897435e-14	-0.870744	0.055	0.091	8.204181859720076e-10	0	XLOC-004888
1.2940026002870526e-14	-0.436995	0.215	0.266	8.214846107662325e-10	0	XLOC-024950
1.3305718697483635e-14	-4.3992	0.002	0.018	8.447002457910511e-10	0	XLOC-037345
1.3336908183284995e-14	-2.28132	0.004	0.021	8.466802791076646e-10	0	XLOC-017416
1.3463302147640166e-14	-2.84133	0.003	0.019	8.547042735407882e-10	0	XLOC-020297
1.3556265382998348e-14	-0.632628	0.091	0.134	8.606059515742671e-10	0	XLOC-014631
1.358972454148475e-14	-2.42106	0.007	0.027	8.627300727916178e-10	0	XLOC-026793
1.3683860439667442e-14	-0.637404	0.081	0.122	8.687061961518479e-10	0	XLOC-027132
1.3687712743496854e-14	-4.39565	0.004	0.021	8.689507558081543e-10	0	XLOC-051779
1.3719412178035133e-14	0.6630118225002591	0.082	0.053	8.709631627103824e-10	0	XLOC-064390
1.3784385756357902e-14	-2.90778	0.011	0.032	8.75087945356625e-10	0	XLOC-028343
1.4081395730821276e-14	-4.63413	0.001	0.016	8.93943326575458e-10	0	XLOC-022806
1.4311239503946e-14	1.5149700464800393	0.023	0.009	9.085347286685079e-10	0	XLOC-035934
1.4601873441127083e-14	-4.65	0.002	0.018	9.269853335365118e-10	0	XLOC-044592
1.4960704501979185e-14	-4.52405	0.003	0.019	9.497653646036465e-10	0	XLOC-009177
1.4974281415022367e-14	-0.905603	0.054	0.09	9.5062728135128e-10	0	XLOC-037525
1.5001673595435778e-14	-0.476849	0.131	0.18	9.52366246532645e-10	0	XLOC-027927
1.5034391438245748e-14	-5.38896	0.001	0.015	9.54443306065593e-10	0	XLOC-059898
1.510619854984642e-14	-0.471755	0.097	0.141	9.590019087384502e-10	0	XLOC-016713
1.5340039267661272e-14	-2.62868	0.006	0.024	9.738470528682082e-10	0	XLOC-044785
1.5424118619442773e-14	0.1624883254502233	0.252	0.197	9.79184746436705e-10	0	XLOC-059185
1.54663780857452e-14	1.7053084713488489	0.018	0.007	9.818675463954483e-10	0	XLOC-050744
1.565893863422423e-14	-0.570647	0.091	0.134	9.94092060255091e-10	0	XLOC-024863
1.5722948338986444e-14	1.6233150958298115	0.02	0.008	9.981556523522153e-10	0	XLOC-011129
1.577640484596046e-14	-3.68468	0.003	0.019	1.001549285240954e-9	0	XLOC-051490
1.580826045727424e-14	-2.74408	0.013	0.035	1.0035716068695979e-9	0	XLOC-062088
1.5886462738689748e-14	0.4810009634191159	0.017	0.006	1.00853620050298e-9	0	XLOC-064244
1.6187227506271323e-14	-1.65259	0.005	0.024	1.0276299510081287e-9	0	XLOC-039751
1.6638060230308296e-14	-1.27319	0.038	0.07	1.0562506156608918e-9	0	XLOC-001380
1.664212570563612e-14	-0.627855	0.056	0.092	1.0565087082966035e-9	0	XLOC-010239
1.674356337295749e-14	-0.580019	0.105	0.15	1.0629483771688333e-9	0	XLOC-002654
1.687345128645963e-14	-8.40075	0	0.014	1.071194181469603e-9	0	XLOC-058966
1.690693808789432e-14	-4.52449	0.001	0.016	1.073320057571883e-9	0	XLOC-026489
1.7760990583823217e-14	-3.82305	0	0.015	1.127538726223433e-9	0	XLOC-009233
1.787955231537857e-14	-3.66172	0.003	0.019	1.1350654991894932e-9	0	XLOC-003957
1.8228315080642605e-14	-3.32168	0.004	0.021	1.1572063545795151e-9	0	XLOC-025691
1.8367862112955698e-14	-2.89829	0.005	0.023	1.1660653583788795e-9	0	XLOC-041684
1.8459192503185488e-14	0.6105787612639065	0.158	0.118	1.1718633768722275e-9	0	XLOC-041367
1.8520259521414002e-14	-8.36664	0	0.014	1.1757401554574465e-9	0	XLOC-040186
1.871339520834799e-14	-1.12159	0.032	0.061	1.1880011814067636e-9	0	XLOC-020431
1.9121676907128355e-14	-1.82968	0.012	0.034	1.2139205367721365e-9	0	XLOC-022434
1.927697031902863e-14	-1.13455	0.054	0.088	1.2237791837332135e-9	0	XLOC-002438
1.9295206179197686e-14	0.4579379373700081	0.018	0.007	1.224936869080186e-9	0	XLOC-006526
1.9323961338711206e-14	-0.698531	0.088	0.13	1.2267623616267423e-9	0	XLOC-060460
1.9427071745385673e-14	-2.0369	0.014	0.036	1.233308222684064e-9	0	XLOC-013131
1.9681933134300433e-14	-0.334552	0.319	0.376	1.2494878430979286e-9	0	XLOC-000876
1.9732527685203627e-14	-2.44058	0.005	0.023	1.252699787567467e-9	0	XLOC-001897
1.9842427176036702e-14	-0.712135	0.092	0.134	1.259676646843514e-9	0	XLOC-010199
2.0178534797515364e-14	-4.64247	0.002	0.017	1.2810141030854653e-9	0	XLOC-037986
2.019407610648539e-14	-0.546984	0.097	0.141	1.2820007275441186e-9	0	XLOC-026257
2.0384134275504737e-14	-1.51936	0.017	0.041	1.2940663803461427e-9	0	XLOC-028132
2.045446307957479e-14	-3.71727	0.001	0.016	1.298531134143726e-9	0	XLOC-069315
2.075895420605955e-14	1.8886347798246232	0.018	0.007	1.3178614488174844e-9	0	XLOC-056439
2.0861162723335876e-14	-3.24228	0.003	0.019	1.3243500543282547e-9	0	XLOC-003114
2.0988638018071244e-14	2.546031594201825	0.012	0.003	1.332442695939235e-9	0	XLOC-063164
2.1233185918730895e-14	-0.715244	0.063	0.1	1.3479675748647122e-9	0	XLOC-004757
2.1357198773499817e-14	0.9561152790957945	0.068	0.042	1.3558404069368624e-9	0	XLOC-046420
2.139270100544137e-14	-1.24046	0.054	0.089	1.35809423062944e-9	0	XLOC-011855
2.15112289609116e-14	-0.332006	0.324	0.382	1.3656188593545119e-9	0	XLOC-005112
2.206677748372185e-14	-4.86286	0.001	0.015	1.400887301776598e-9	0	XLOC-049575
2.2692779855159995e-14	-4.48805	0.001	0.016	1.440628436324977e-9	0	XLOC-012223
2.2850032574186296e-14	1.0123998551868163	0.072	0.045	1.4506114679396428e-9	0	XLOC-058318
2.2969797716733037e-14	0.26078512302604184	0.139	0.1	1.4582146382490802e-9	0	XLOC-046226
2.3061169620480147e-14	3.1188708440003854	0.011	0.003	1.4640152921865618e-9	0	XLOC-064090
2.3147929846629245e-14	-1.2934	0.046	0.078	1.469523178383411e-9	0	XLOC-003627
2.3210711659801924e-14	1.6925747979020946	0.034	0.017	1.4735088190108654e-9	0	XLOC-045554
2.3330154849628468e-14	-3.35443	0.002	0.018	1.4810915504738136e-9	0	XLOC-025775
2.356402896025561e-14	-1.76706	0.02	0.045	1.495938814512867e-9	0	XLOC-015634
2.386596433521107e-14	-1.5569	0.038	0.068	1.5151068798565395e-9	0	XLOC-009544
2.3869692276997834e-14	-2.61019	0.004	0.021	1.5153435445129304e-9	0	XLOC-049657
2.4461647776248358e-14	-0.397694	0.154	0.205	1.5529232474273507e-9	0	XLOC-040837
2.4629853991047627e-14	1.5556702787546306	0.024	0.01	1.5636016507676676e-9	0	XLOC-021606
2.5088604990935293e-14	2.1517052485569037	0.012	0.003	1.5927249992445362e-9	0	XLOC-038600
2.5191555497190606e-14	-2.99398	0.002	0.018	1.5992607091836484e-9	0	XLOC-051411
2.5286249776780048e-14	-1.39479	0.021	0.047	1.6052722808291046e-9	0	XLOC-020238
2.5353545943231373e-14	-0.427969	0.129	0.177	1.6095445106601005e-9	0	XLOC-041096
2.5374067731695664e-14	1.2401635456308608	0.024	0.01	1.6108473158789675e-9	0	XLOC-023495
2.55787962627916e-14	0.5430523079897605	0.123	0.087	1.623844301947062e-9	0	XLOC-037888
2.561376039150168e-14	-0.710226	0.016	0.039	1.6260639646940925e-9	0	XLOC-026276
2.5804773199925017e-14	-2.45059	0.002	0.017	1.6381902218240398e-9	0	XLOC-001991
2.581075179934317e-14	-3.53407	0	0.014	1.6385697672295017e-9	0	XLOC-062959
2.5940525565526988e-14	-1.58	0.018	0.043	1.6468083250019152e-9	0	XLOC-025038
2.6125072808440495e-14	-2.81374	0.003	0.019	1.6585241221710364e-9	0	XLOC-015099
2.6305961000022276e-14	1.0696013992191666	0.071	0.044	1.6700076281254142e-9	0	XLOC-023344
2.6384594174747146e-14	-3.39619	0.002	0.018	1.6749995765896478e-9	0	XLOC-058779
2.638528828249437e-14	-2.43715	0.005	0.023	1.6750436413258726e-9	0	XLOC-055661
2.6700397701244835e-14	-1.21906	0.03	0.059	1.695048047665827e-9	0	XLOC-001532
2.696820540172735e-14	-0.603771	0.103	0.147	1.712049551723259e-9	0	XLOC-009940
2.6998029858161263e-14	-0.429366	0.114	0.161	1.7139429275155097e-9	0	XLOC-004302
2.7325660177428314e-14	-1.21492	0.04	0.071	1.734742210703859e-9	0	XLOC-045553
2.7383316140460495e-14	2.1599418705753255	0.013	0.004	1.738402441860994e-9	0	XLOC-051698
2.8703395105303365e-14	3.2795813406130354	0.011	0.003	1.8222063348650787e-9	0	XLOC-015757
2.873114467851154e-14	0.20757126408878213	0.49	0.437	1.8239679887706268e-9	0	XLOC-059256
2.876702003385982e-14	-4.69487	0.001	0.016	1.826245499829557e-9	0	XLOC-055183
2.891708978280887e-14	1.3458775691421119	0.017	0.006	1.8357725277718383e-9	0	XLOC-044781
2.951870632270237e-14	-4.15351	0.001	0.015	1.8739655521904373e-9	0	XLOC-007204
2.969754820901563e-14	0.7865238764791072	0.1	0.068	1.885319150501148e-9	0	XLOC-009001
2.9970559587845595e-14	-1.74113	0.002	0.017	1.9026510048747897e-9	0	XLOC-016901
3.003354054063037e-14	0.504046	0.144	0.105	1.9066492876813786e-9	0	XLOC-037911
3.0065089511683335e-14	-0.556864	0.049	0.083	1.9086521425597047e-9	0	XLOC-005367
3.007617396776635e-14	-0.710306	0.148	0.196	1.909355828169679e-9	0	XLOC-003348
3.0081686175036284e-14	1.0077833203088122	0.028	0.012	1.9097057651360035e-9	0	XLOC-056203
3.04084020158804e-14	-0.994225	0.05	0.084	1.9304469935761513e-9	0	XLOC-000571
3.103681891188101e-14	-0.792965	0.062	0.099	1.970341411801854e-9	0	XLOC-066539
3.1538888629305364e-14	2.0655320158711037	0.013	0.004	2.002214805742822e-9	0	XLOC-039945
3.163760213843957e-14	-5.68346	0.001	0.015	2.0084815341566976e-9	0	XLOC-023323
3.164029284375557e-14	-1.98734	0.016	0.04	2.0086523508929783e-9	0	XLOC-045182
3.1789013113145497e-14	0.5389740154799809	0.102	0.069	2.0180937084749285e-9	0	XLOC-063043
3.208467845350032e-14	1.4326983954835173	0.031	0.015	2.036863726942014e-9	0	XLOC-034350
3.2364546503674766e-14	-0.912567	0.025	0.052	2.0546308702392888e-9	0	XLOC-019125
3.2878680296797795e-14	0.5741260016325362	0.059	0.035	2.087270139961911e-9	0	XLOC-054229
3.291412055922824e-14	-3.61468	0.002	0.018	2.0895200295820455e-9	0	XLOC-047013
3.3334685987480005e-14	-1.0953	0.019	0.044	2.1162192052291808e-9	0	XLOC-012510
3.388401180019506e-14	1.3535020551132613	0.016	0.005	2.151092605123583e-9	0	XLOC-007183
3.392699101480012e-14	-2.70638	0.003	0.019	2.1538210975835708e-9	0	XLOC-059724
3.396689072392635e-14	0.7680654219561858	0.101	0.069	2.15635409071774e-9	0	XLOC-039720
3.4649683172762687e-14	-0.908714	0.046	0.079	2.1997004865396666e-9	0	XLOC-025494
3.556670184088087e-14	-4.75578	0	0.014	2.257916499666481e-9	0	XLOC-066802
3.559621648645969e-14	1.7285211755935497	0.018	0.006	2.259790207426407e-9	0	XLOC-033996
3.58286121268351e-14	0.337834	0.179	0.136	2.2745436122599997e-9	0	XLOC-005321
3.6205029622995096e-14	1.106630806727805	0.038	0.02	2.2984401005862206e-9	0	XLOC-044023
3.6337225236276464e-14	-1.53018	0.023	0.049	2.3068324068997752e-9	0	XLOC-025961
3.6478966416024166e-14	-4.07422	0.001	0.016	2.315830703954878e-9	0	XLOC-045109
3.6527777971751843e-14	-2.3781	0.005	0.023	2.318929456758694e-9	0	XLOC-027336
3.7095638686493017e-14	-2.15674	0.009	0.029	2.354979526373323e-9	0	XLOC-013117
3.721249183386393e-14	0.5323575573600947	0.133	0.095	2.3623978315810177e-9	0	XLOC-051686
3.739387572176901e-14	-1.26933	0.021	0.046	2.3739128063207842e-9	0	XLOC-018596
3.744001929731394e-14	-1.72942	0.024	0.05	2.376842185070678e-9	0	XLOC-005666
3.7757808157311826e-14	-1.89049	0.009	0.029	2.397016693058784e-9	0	XLOC-023892
3.8126844012635776e-14	-7.50034	0	0.014	2.4204445652981696e-9	0	XLOC-015044
3.8415492986564796e-14	-3.30739	0.003	0.018	2.4387691567590793e-9	0	XLOC-063993
3.84207783740788e-14	-3.76842	0.002	0.017	2.4391046943000186e-9	0	XLOC-065007
3.847005382619436e-14	-4.55122	0.002	0.017	2.4422328971021227e-9	0	XLOC-025166
3.8479725426201134e-14	-3.52227	0.004	0.021	2.4428468889569526e-9	0	XLOC-021443
3.871532788303794e-14	-0.462839	0.057	0.093	2.4578038753267805e-9	0	XLOC-017027
3.9028012147993875e-14	-1.22957	0.017	0.041	2.477654323203243e-9	0	XLOC-045509
3.903520093547858e-14	0.7394991831040176	0.064	0.039	2.478110696187922e-9	0	XLOC-035503
3.911471545390064e-14	-1.98114	0.009	0.028	2.483158595875428e-9	0	XLOC-003308
3.912082803987322e-14	-3.79646	0.001	0.015	2.4835466472833113e-9	0	XLOC-063144
3.912943783568193e-14	-0.946798	0.035	0.065	2.484093231560432e-9	0	XLOC-028400
3.940133269405499e-14	-3.25917	0.005	0.022	2.501354204749387e-9	0	XLOC-050062
3.9601437614956275e-14	-0.558843	0.188	0.237	2.514057665547884e-9	0	XLOC-040908
4.074588469953848e-14	-5.48078	0	0.014	2.586711744265501e-9	0	XLOC-009443
4.0766523482039446e-14	-2.07621	0.007	0.025	2.5880219767337922e-09	0	XLOC-000079
4.174472512612205e-14	-2.05124	0.007	0.026	2.650122129906732e-9	0	XLOC-024232
4.210279381287457e-14	2.3423040604641985	0.016	0.005	2.6728537624165293e-9	0	XLOC-004626
4.219409414637839e-14	-0.583486	0.051	0.085	2.6786498727886857e-9	0	XLOC-026966
4.227145571708779e-14	-4.99189	0.001	0.016	2.6835610947436015e-9	0	XLOC-002598
4.296686142047749e-14	-3.32587	0.003	0.018	2.7277082304175927e-9	0	XLOC-059425
4.367303330983558e-14	-1.59777	0.021	0.046	2.7725388466416017e-9	0	XLOC-068107
4.373471376341712e-14	2.290381502605409	0.02	0.008	2.7764545685567726e-9	0	XLOC-015171
4.377381335874134e-14	-3.44616	0.001	0.016	2.778936767266335e-9	0	XLOC-005498
4.38182483429438e-14	-3.28518	0.003	0.018	2.7817576778034443e-9	0	XLOC-060272
4.400208841473538e-14	1.9002955931533485	0.015	0.005	2.793428580921061e-9	0	XLOC-066255
4.497121000507823e-14	0.7764194088707272	0.067	0.041	2.8549522959623865e-9	0	XLOC-009096
4.638240689987957e-14	1.5451904299079509	0.015	0.005	2.9445407196319544e-9	0	XLOC-059007
4.751448040201279e-14	2.5008314002681464	0.03	0.014	3.01640927384138e-9	0	XLOC-067125
4.7599023571561854e-14	0.7835076316329523	0.044	0.024	3.0217764124170327e-9	0	XLOC-034347
4.806166441608644e-14	-2.06911	0.002	0.017	3.0511467037908318e-9	0	XLOC-002524
4.8121311906582926e-14	-2.05312	0.004	0.022	3.0549333650775105e-9	0	XLOC-041174
4.830559926155819e-14	-0.729675	0.052	0.086	3.06663266352076e-9	0	XLOC-013150
4.8471395972515324e-14	-0.855503	0.06	0.096	3.077158101919163e-9	0	XLOC-000706
4.8907019439276725e-14	-0.392546	0.339	0.395	3.1048132220830435e-9	0	XLOC-054467
4.8942558297922116e-14	1.163265469259795	0.067	0.042	3.1070693709852875e-9	0	XLOC-041175
4.9013942463958496e-14	-0.993371	0.043	0.075	3.111601123381941e-9	0	XLOC-009766
4.962250703019388e-14	2.9334216807779825	0.01	0.003	3.1502352363048282e-9	0	XLOC-037086
5.049195212018101e-14	-1.17069	0.068	0.104	3.2054310883975715e-9	0	XLOC-067726
5.0601490949103953e-14	-0.42164	0.17	0.222	3.2123850514129155e-9	0	XLOC-016671
5.16281111493597e-14	-1.13389	0.016	0.04	3.2775590082059515e-9	0	XLOC-040515
5.2265927689296475e-14	-0.662522	0.09	0.131	3.3180501534272973e-9	0	XLOC-019212
5.270869551519496e-14	-2.8067	0.008	0.027	3.3461588260866366e-9	0	XLOC-021683
5.2858798318732575e-14	-3.0918	0.005	0.023	3.3556879524664187e-9	0	XLOC-045138
5.3039917031577114e-14	-2.90556	0.047	0.078	3.3671860928326415e-9	0	XLOC-064458
5.31993177662491e-14	-1.47562	0.018	0.043	3.377305489072558e-9	0	XLOC-011879
5.407037043553016e-14	-2.79704	0.002	0.017	3.432603396729197e-9	0	XLOC-041185
5.4539857062142355e-14	-3.54076	0.003	0.019	3.4624082857330453e-9	0	XLOC-062362
5.5012557410664835e-14	-0.459988	0.149	0.199	3.4924171946586464e-9	0	XLOC-012555
5.5363539782799945e-14	-3.942	0.002	0.016	3.5146989595712717e-9	0	XLOC-015048
5.549278410914813e-14	-4.62308	0.006	0.023	3.5229039063851597e-9	0	XLOC-045165
5.56651847745744e-14	1.3088448924986231	0.017	0.006	3.5338485902290813e-9	0	XLOC-002449
5.573178197033807e-14	-0.537557	0.149	0.197	3.5380764466049418e-9	0	XLOC-038407
5.605622702104596e-14	1.0966438029574817	0.045	0.025	3.5586735162040814e-9	0	XLOC-066578
5.630811488963256e-14	-4.65745	0.002	0.017	3.5746643656534334e-9	0	XLOC-001357
5.662314300763193e-14	1.6819177980981883	0.027	0.012	3.5946636106965053e-9	0	XLOC-007250
5.712239947938838e-14	-3.24951	0.003	0.018	3.6263584085494917e-9	0	XLOC-041265
5.720090130692712e-14	-1.5496	0.013	0.034	3.6313420185689613e-9	0	XLOC-035478
5.838228201332033e-14	-3.37111	0.012	0.033	3.706340791333628e-9	0	XLOC-063071
5.941318317477906e-14	2.7623079142261866	0.015	0.005	3.771786520667674e-9	0	XLOC-015370
5.946315173206432e-14	-0.960698	0.081	0.12	3.774958724558371e-9	0	XLOC-001306
6.002965835390091e-14	-2.91654	0.002	0.017	3.810922830939045e-9	0	XLOC-041061
6.069533115437185e-14	-0.724766	0.057	0.093	3.853182403004142e-9	0	XLOC-051714
6.078435402231289e-14	-1.98913	0.019	0.043	3.858833930752511e-9	0	XLOC-046273
6.128055089411563e-14	-0.739901	0.081	0.121	3.890334492962037e-9	0	XLOC-043766
6.173858923986859e-14	2.0427205236377697	0.011	0.003	3.919412599303818e-9	0	XLOC-004226
6.2376398537147e-14	-0.510186	0.11	0.153	3.95990328473224e-9	0	XLOC-039628
6.313514394004366e-14	-1.08472	0.068	0.104	4.008071477889732e-9	0	XLOC-041339
6.329572727215197e-14	-0.500343	0.063	0.1	4.018265950145296e-9	0	XLOC-058321
6.35483800183402e-14	1.5323726121634365	0.03	0.014	4.0343053570843094e-9	0	XLOC-062623
6.394691964128653e-14	-0.818886	0.118	0.161	4.059606246507434e-9	0	XLOC-062585
6.560797626289338e-14	-0.557305	0.107	0.151	4.165056765073523e-9	0	XLOC-063921
6.592642681617856e-14	2.360301491392363	0.012	0.004	4.185273279998279e-9	0	XLOC-051845
6.59996893988927e-14	1.434161842419249	0.033	0.016	4.189924281799304e-9	0	XLOC-064658
6.713462256915562e-14	0.44965738659437204	0.316	0.269	4.2619743791802756e-9	0	XLOC-059076
6.746806298204899e-14	-3.04885	0.002	0.016	4.283142510352398e-9	0	XLOC-025069
6.823821828254851e-14	1.3986028445525487	0.03	0.014	4.332035049449309e-9	0	XLOC-022447
6.837514941200785e-14	-3.94427	0.001	0.016	4.340727985271907e-9	0	XLOC-037960
6.843075421468284e-14	-3.74625	0.004	0.021	4.344258000564925e-9	0	XLOC-004400
6.873772010066077e-14	1.8739686498455383	0.01	0.003	4.363745422870349e-9	0	XLOC-040166
6.896263403335985e-14	2.1433644644537333	0.01	0.002	4.378023858973817e-9	0	XLOC-005636
7.001558767632554e-14	-4.25024	0.001	0.015	4.444869568043851e-9	0	XLOC-010338
7.06364422234208e-14	1.0963884113280336	0.022	0.009	4.484283898111646e-9	0	XLOC-004408
7.065784000106108e-14	0.7804087255395675	0.069	0.043	4.485642314627362e-9	0	XLOC-050297
7.074658073367274e-14	-5.73112	0.001	0.016	4.49127593129648e-9	0	XLOC-055351
7.083221078180386e-14	1.528130495881462	0.014	0.005	4.496712069272037e-9	0	XLOC-021151
7.163042342259216e-14	-2.09215	0.007	0.026	4.547385800559841e-9	0	XLOC-045935
7.192881402095818e-14	-1.35903	0.031	0.059	4.566328829306509e-9	0	XLOC-063350
7.219026227189278e-14	-0.828456	0.031	0.059	4.582926610068841e-9	0	XLOC-009556
7.321413647770061e-14	-0.54196	0.144	0.192	4.647926240150345e-9	0	XLOC-026980
7.364891552073711e-14	-1.39272	0.025	0.051	4.675527752918475e-9	0	XLOC-012644
7.396586242379034e-14	-3.09955	0.003	0.019	4.695648810111906e-9	0	XLOC-002473
7.40435712277812e-14	-1.41313	0.015	0.037	4.7005820758244614e-9	0	XLOC-039904
7.413690226648975e-14	-3.33744	0.002	0.017	4.7065071034858355e-9	0	XLOC-050021
7.487840135235544e-14	-0.575595	0.14	0.186	4.7535804314529325e-9	0	XLOC-055173
7.516851828447574e-14	1.0184275244322638	0.094	0.064	4.771998214771657e-9	0	XLOC-056560
7.898947772645761e-14	2.307938332992003	0.012	0.003	5.014568003986435e-9	0	XLOC-039866
7.911741565315079e-14	-1.61514	0.04	0.071	5.0226900153246245e-9	0	XLOC-023125
7.959668378430077e-14	-0.419495	0.081	0.121	5.05311587336255e-9	0	XLOC-027837
7.978430442691549e-14	-0.534871	0.25	0.297	5.065026782238303e-9	0	XLOC-001523
8.04940670487364e-14	-5.41599	0.001	0.015	5.110085352521981e-9	0	XLOC-051245
8.097920801253048e-14	-1.25294	0.009	0.029	5.140884041467485e-9	0	XLOC-001865
8.215311794844994e-14	-8.96587	0	0.013	5.215408539839396e-9	0	XLOC-049623
8.320295888198082e-14	-3.58051	0.005	0.022	5.282056641663671e-9	0	XLOC-037643
8.479056855831753e-14	-5.22606	0.003	0.018	5.38284445435623e-9	0	XLOC-020296
8.481260951543836e-14	2.2076314970747095	0.014	0.004	5.384243702478089e-9	0	XLOC-019918
8.492139105612154e-14	-1.67774	0.017	0.04	5.391149589806819e-9	0	XLOC-037059
8.63116930474291e-14	-2.83109	0.002	0.017	5.479411521422989e-9	0	XLOC-013297
8.730816499636603e-14	-3.95284	0.005	0.022	5.542671546629301e-9	0	XLOC-062697
8.740066522479038e-14	-0.739442	0.031	0.06	5.548543831130592e-9	0	XLOC-051977
8.823832753388929e-14	-0.860222	0.032	0.061	5.601721985161427e-9	0	XLOC-049931
8.920688236975428e-14	-0.317964	0.22	0.274	5.663209720361481e-9	0	XLOC-058203
8.95294990487991e-14	-0.722844	0.09	0.131	5.683690717613962e-9	0	XLOC-045520
9.288848829150449e-14	0.8359072646574432	0.091	0.061	5.896932790697871e-9	0	XLOC-015097
9.349819303703429e-14	-3.38624	0.004	0.02	5.935639286763085e-9	0	XLOC-044589
9.40206433997916e-14	1.2718336619798452	0.018	0.006	5.96880652559237e-9	0	XLOC-050550
9.425578305059147e-14	-1.00031	0.057	0.091	5.983734131183749e-9	0	XLOC-046228
9.500067739660598e-14	-4.94598	0.004	0.02	6.031023003846134e-9	0	XLOC-001569
9.622692971318018e-14	-0.590668	0.102	0.145	6.10887040591153e-9	0	XLOC-062219
9.641901367402312e-14	-4.61135	0.001	0.016	6.1210646640816835e-9	0	XLOC-055882
9.655883195459237e-14	-4.01268	0.003	0.018	6.129940887805342e-9	0	XLOC-035968
9.767204592884637e-14	-1.81456	0.004	0.02	6.200612163746883e-9	0	XLOC-069001
9.998884028523302e-14	-3.71104	0.002	0.017	6.347691536667733e-9	0	XLOC-021309
1.021722139631425e-13	-0.520225	0.103	0.145	6.486300831236138e-9	0	XLOC-025997
1.0257807751390954e-13	-4.01815	0.003	0.018	6.512066672893033e-9	0	XLOC-055050
1.028283512188127e-13	-4.11589	0.003	0.018	6.5279550487751055e-9	0	XLOC-056164
1.0389898745693174e-13	0.3332740341037881	0.255	0.206	6.595923319715854e-9	0	XLOC-024155
1.0405436698087646e-13	-4.72273	0	0.014	6.605787433413961e-9	0	XLOC-024242
1.0496772869245295e-13	-0.812088	0.065	0.101	6.663771288311683e-9	0	XLOC-046946
1.0821852371360936e-13	-4.43871	0.001	0.014	6.870144759434776e-9	0	XLOC-024003
1.0826134980411962e-13	-3.63049	0.001	0.016	6.87286353096473e-9	0	XLOC-005271
1.0880371555797412e-13	-0.395331	0.194	0.247	6.907295078482429e-9	0	XLOC-017042
1.0883408674609895e-13	-4.18846	0.002	0.017	6.909223162989345e-9	0	XLOC-011739
1.1003069585319768e-13	-0.831604	0.054	0.087	6.9851886955444015e-9	0	XLOC-041402
1.1146626418732954e-13	-3.62104	0.003	0.018	7.076324315668429e-9	0	XLOC-003659
1.1255158451703441e-13	-4.21738	0.003	0.018	7.145224791479413e-9	0	XLOC-025334
1.132070392499017e-13	-0.562838	0.068	0.106	7.186835679740759e-9	0	XLOC-009859
1.1515168422717934e-13	-1.04736	0.086	0.124	7.310289521478253e-9	0	XLOC-011765
1.1517352561180267e-13	-1.45799	0.004	0.021	7.311676099939681e-9	0	XLOC-003219
1.159258770975609e-13	-3.25737	0.003	0.018	7.359438381661557e-9	0	XLOC-015409
1.1785675680753504e-13	-1.17207	0.018	0.041	7.482018349169554e-9	0	XLOC-067627
1.1835214473670737e-13	1.8487622857838408	0.02	0.008	7.513467556465131e-9	0	XLOC-025547
1.19320602397723e-13	2.427936585426411	0.012	0.003	7.574949122617046e-9	0	XLOC-064436
1.195594225118718e-13	-2.58807	0.003	0.019	7.59011037874367e-9	0	XLOC-017236
1.1987088502973396e-13	1.7903889205747898	0.038	0.02	7.60988326522763e-9	0	XLOC-039566
1.2026034264486109e-13	-3.5457	0.001	0.015	7.63460759246636e-9	0	XLOC-001144
1.206169366924128e-13	1.134516952060359	0.023	0.01	7.657245608981134e-9	0	XLOC-044543
1.2118147116349811e-13	-0.329246	0.11	0.155	7.693084515343514e-9	0	XLOC-012049
1.215490164192751e-13	-0.304669	0.128	0.176	7.71641775836126e-9	0	XLOC-012540
1.2277104083464175e-13	-0.465032	0.254	0.303	7.793996756346398e-9	0	XLOC-060628
1.2314232428499437e-13	1.0150287633758799	0.02	0.008	7.817567314908583e-9	0	XLOC-015912
1.2630816505513718e-13	-0.956202	0.048	0.08	8.01854755036033e-9	0	XLOC-002173
1.2759732466432012e-13	-0.829338	0.182	0.231	8.100388558989698e-9	0	XLOC-005460
1.285290700015394e-13	3.0254977043514577	0.015	0.005	8.159539479977726e-9	0	XLOC-006276
1.2884690696035476e-13	-0.858278	0.104	0.145	8.179717041471162e-9	0	XLOC-051827
1.289104286630709e-13	-0.547119	0.214	0.262	8.183749653246392e-9	0	XLOC-013380
1.2929499974965165e-13	-1.01771	0.054	0.088	8.208163764106885e-9	0	XLOC-055373
1.295978350897181e-13	-2.16397	0.023	0.048	8.227388962835663e-9	0	XLOC-051321
1.3063538789639652e-13	-3.77671	0.001	0.014	8.293256965214836e-9	0	XLOC-023264
1.3078112936543522e-13	-1.61047	0.016	0.039	8.30250921663529e-9	0	XLOC-060172
1.3194670025279417e-13	-4.19397	0.002	0.017	8.376504318848386e-9	0	XLOC-025380
1.3239144705586165e-13	1.3787485553607537	0.042	0.023	8.40473862489432e-9	0	XLOC-055666
1.3381142851443552e-13	0.974421	0.082	0.054	8.494884727810425e-9	0	XLOC-056217
1.3399566787435484e-13	-4.55601	0.003	0.018	8.506580979335543e-9	0	XLOC-066540
1.3567858333814384e-13	-0.8604	0.085	0.125	8.613419184638724e-9	0	XLOC-013043
1.3776912215295843e-13	3.327769333447825	0.011	0.003	8.746134950758414e-9	0	XLOC-001775
1.3793883640498147e-13	-2.80737	0.002	0.016	8.756909090333843e-9	0	XLOC-034841
1.398613215091398e-13	1.5206837802484072	0.019	0.007	8.878956134686231e-9	0	XLOC-047748
1.405539246919467e-13	-0.766906	0.069	0.106	8.922925355143545e-9	0	XLOC-040242
1.4237899320102192e-13	-4.14351	0.004	0.02	9.038788004373675e-9	0	XLOC-063046
1.4363931204345864e-13	-1.19226	0.072	0.108	9.118798085766929e-9	0	XLOC-046362
1.44996911481639e-13	-1.65959	0.008	0.027	9.204983928500371e-9	0	XLOC-003890
1.4513309683322877e-13	1.2034361866516003	0.043	0.023	9.213629519360695e-9	0	XLOC-027415
1.4727046185571706e-13	-0.920049	0.085	0.124	9.349318000448342e-9	0	XLOC-002870
1.4802288258397907e-13	0.8503013601513503	0.088	0.059	9.397084677961328e-9	0	XLOC-001630
1.4842380447271868e-13	-2.87124	0.003	0.019	9.422536803146073e-9	0	XLOC-053986
1.4894943346702778e-13	1.2212497422403965	0.039	0.021	9.455905834220791e-9	0	XLOC-052610
1.4904803601002306e-13	-1.44041	0.044	0.075	9.462165518060305e-9	0	XLOC-038339
1.4936094772498402e-13	1.1831066760464646	0.046	0.026	9.482030405372885e-9	0	XLOC-003297
1.5167868086493307e-13	-0.61955	0.066	0.103	9.629169376029412e-9	0	XLOC-059839
1.5363313285944938e-13	1.2117764712288603	0.032	0.016	9.753245806449284e-9	0	XLOC-020061
1.5432215526910438e-13	-2.38977	0.002	0.016	9.796987705103823e-9	0	XLOC-011291
1.5516049765301491e-13	0.7699891571440121	0.09	0.06	9.850209033004e-9	0	XLOC-052539
1.5547722735484386e-13	-5.31872	0.001	0.015	9.870316301394908e-9	0	XLOC-020323
1.5670970763430763e-13	-3.81307	0.001	0.015	9.948559079456386e-9	0	XLOC-025031
1.5767706093419757e-13	0.3560752505334739	0.257	0.21	1.00099705363466e-8	0	XLOC-022851
1.577131262510426e-13	-3.76337	0.001	0.015	1.0012260106921188e-8	0	XLOC-005276
1.5993308912080873e-13	-2.0317	0.016	0.038	1.0153192229745421e-8	0	XLOC-044908
1.6022085698100308e-13	1.1069464608488446	0.046	0.025	1.0171460884582e-8	0	XLOC-011143
1.66591911834497e-13	-4.60009	0	0.014	1.0575920930901207e-8	0	XLOC-064443
1.7088685164321558e-13	-2.98291	0.007	0.024	1.0848580889717897e-8	0	XLOC-004475
1.7162292488648017e-13	-1.69404	0.008	0.027	1.0895309763493307e-8	0	XLOC-026638
1.718924505095591e-13	-2.40361	0.002	0.017	1.0912420328148849e-8	0	XLOC-055982
1.7443297466461673e-13	-1.16445	0.043	0.074	1.1073702963608528e-8	0	XLOC-026265
1.747372987898846e-13	1.5755743245372784	0.034	0.017	1.1093022676377033e-8	0	XLOC-017221
1.7542480001132604e-13	-0.457464	0.224	0.277	1.1136668003919022e-8	0	XLOC-013261
1.75844970469764e-13	0.7748456947620523	0.058	0.035	1.1163342105302498e-8	0	XLOC-055474
1.780405300927148e-13	-0.479547	0.066	0.103	1.1302725012405906e-8	0	XLOC-026120
1.813184567225293e-13	-2.25206	0.016	0.039	1.1510820906573049e-8	0	XLOC-011732
1.8162019237785857e-13	0.7509919797814544	0.09	0.06	1.1529976292915973e-8	0	XLOC-002336
1.8311430939275576e-13	-3.00312	0.003	0.019	1.1624828817489707e-8	0	XLOC-027816
1.8530952181293664e-13	-2.72862	0.004	0.021	1.176418968277247e-8	0	XLOC-020414
1.899267755590614e-13	0.9838028883243841	0.066	0.042	1.2057311419591454e-8	0	XLOC-011809
1.9001529852819403e-13	-4.65714	0.001	0.015	1.206293121176387e-8	0	XLOC-045094
1.9104756415485202e-13	-3.50048	0.012	0.033	1.2128463562806626e-8	0	XLOC-009434
1.9611141537806636e-13	-2.69332	0.003	0.019	1.2449937093861166e-8	0	XLOC-012657
1.967956583833017e-13	2.2634202323375465	0.018	0.007	1.2493375576805525e-8	0	XLOC-037168
1.9795408412911566e-13	-2.15817	0.008	0.027	1.2566917076852778e-8	0	XLOC-055429
1.9870102013029538e-13	1.023929909926589	0.033	0.016	1.2614335561951671e-8	0	XLOC-063162
1.9918510176995816e-13	-2.94118	0.006	0.024	1.2645067000764024e-8	0	XLOC-020194
2.0220656630233139e-13	1.481401762431041	0.022	0.009	1.2836881655137206e-8	0	XLOC-002348
2.0589582009887972e-13	-0.369565	0.428	0.47	1.307109024315728e-8	0	XLOC-022380
2.073169669804289e-13	1.874452974996986	0.01	0.003	1.3161310331785547e-8	0	XLOC-030508
2.0806966133996365e-13	-0.451985	0.117	0.161	1.3209094380506253e-8	0	XLOC-026068
2.1056484123721958e-13	-1.08594	0.057	0.091	1.3367498381103648e-8	0	XLOC-040068
2.1059156415352464e-13	1.7103122310291239	0.015	0.005	1.3369194858722359e-8	0	XLOC-013326
2.1440557623657755e-13	1.0219262347751483	0.034	0.017	1.3611323601802889e-8	0	XLOC-067245
2.1459691633556372e-13	-3.48772	0.003	0.018	1.3623470636646927e-8	0	XLOC-039723
2.1503367337852316e-13	-2.85338	0.007	0.025	1.3651197720762165e-8	0	XLOC-038319
2.1587834295684594e-13	-0.759407	0.045	0.077	1.3704820724272407e-8	0	XLOC-040354
2.162680880314593e-13	-2.09485	0.01	0.03	1.3729563300589162e-8	0	XLOC-047856
2.1789912826927083e-13	1.6543009008851253	0.029	0.014	1.3833108259046389e-8	0	XLOC-007069
2.2121430673303542e-13	-1.32181	0.006	0.024	1.4043569048640021e-8	0	XLOC-025900
2.219933577533886e-13	-2.48857	0.005	0.022	1.4093026323616123e-8	0	XLOC-043848
2.2238484112466932e-13	-4.82689	0.002	0.017	1.4117879253958507e-8	0	XLOC-059582
2.250996684432437e-13	-1.92675	0.025	0.05	1.4290227351450883e-8	0	XLOC-045796
2.2604960569163772e-13	1.656412767497562	0.015	0.005	1.435053316772793e-8	0	XLOC-043882
2.302889850298104e-13	-2.47861	0.007	0.025	1.4619665925632482e-8	0	XLOC-034942
2.3335797863939155e-13	-1.5644	0.027	0.053	1.4814497915943133e-8	0	XLOC-014811
2.377252142022429e-13	-3.5742	0.004	0.02	1.5091747498415186e-8	0	XLOC-024018
2.390078608812462e-13	-2.01713	0.01	0.029	1.5173175040185032e-8	0	XLOC-045194
2.4267444173418913e-13	-0.553534	0.075	0.112	1.5405944259053262e-8	0	XLOC-053984
2.4367920720045135e-13	1.384765181840912	0.033	0.017	1.5469730789913455e-8	0	XLOC-045784
2.4374875217403955e-13	-3.37859	0.003	0.019	1.5474145783016725e-8	0	XLOC-046078
2.4421577259617677e-13	-4.34555	0.002	0.016	1.5503794107495686e-8	0	XLOC-060446
2.453794492687753e-13	1.1073345855462513	0.027	0.012	1.5577668957378933e-8	0	XLOC-054706
2.4593749846211855e-13	-5.38359	0.001	0.014	1.5613096152369134e-8	0	XLOC-000107
2.482330309194346e-13	0.7789127672726188	0.086	0.057	1.5758825734889384e-8	0	XLOC-005374
2.4961110255229215e-13	-0.618191	0.097	0.138	1.5846311234429714e-8	0	XLOC-008928
2.5103713063590217e-13	-8.36715	0	0.012	1.5936841201289612e-8	0	XLOC-040191
2.5237775221772115e-13	-0.276491	0.33	0.273	1.602194922178981e-8	0	XLOC-053858
2.533913700189363e-13	-1.92463	0.004	0.02	1.608629773428215e-8	0	XLOC-038053
2.567618193872019e-13	-0.488868	0.2	0.251	1.6300267341977124e-8	0	XLOC-045909
2.5825952121011963e-13	-0.784537	0.064	0.099	1.6395347444503234e-8	0	XLOC-039437
2.599346216771463e-13	-2.30977	0.003	0.018	1.6501689522551954e-8	0	XLOC-010019
2.6042256153436855e-13	-2.98898	0.004	0.02	1.6532665896447852e-8	0	XLOC-020912
2.631168703197049e-13	-0.829878	0.046	0.078	1.6703711395376146e-8	0	XLOC-058989
2.6805373585036047e-13	1.7271770604309102	0.018	0.007	1.7017123366724283e-8	0	XLOC-064143
2.701983685575101e-13	-0.573098	0.094	0.134	1.715327322950497e-8	0	XLOC-011002
2.7177278218721937e-13	-0.537929	0.22	0.269	1.7253223304373435e-8	0	XLOC-004766
2.731088946870067e-13	-3.69591	0.001	0.015	1.7338045070309936e-8	0	XLOC-067991
2.731975207213848e-13	1.797012064034889	0.021	0.008	1.734367140547639e-8	0	XLOC-048215
2.741419551051631e-13	2.7815009359015317	0.01	0.003	1.7403627877896173e-8	0	XLOC-017296
2.747336036878457e-13	1.7773247823948393	0.022	0.009	1.7441188096519197e-8	0	XLOC-046964
2.749021307280518e-13	1.0915339428530229	0.022	0.009	1.745188686713964e-8	0	XLOC-021604
2.7883698930438346e-13	-0.588871	0.129	0.174	1.770168742899948e-8	0	XLOC-064212
2.7918776341795694e-13	-1.13935	0.013	0.035	1.7723955972825578e-8	0	XLOC-066245
2.8502676419731004e-13	-3.85068	0.003	0.018	1.809463909830203e-8	0	XLOC-009710
2.8850924619369627e-13	0.6518133092241516	0.13	0.095	1.8315720985360614e-8	0	XLOC-027183
2.8982415247511336e-13	0.753904	0.102	0.071	1.8399196495730097e-8	0	XLOC-025610
2.902015464841039e-13	-4.66982	0.001	0.015	1.842315497699685e-8	0	XLOC-010183
2.913448567352155e-13	-3.30732	0.004	0.02	1.8495736884978423e-8	0	XLOC-047966
2.9361321601610344e-13	-0.598386	0.061	0.096	1.863974140556631e-8	0	XLOC-025933
2.9644884417658407e-13	-3.15317	0.004	0.019	1.8819758423706263e-8	0	XLOC-035921
2.9689395914495385e-13	-7.12583	0	0.013	1.884801610235825e-8	0	XLOC-015053
2.978113004229344e-13	0.5073032455587947	0.133	0.098	1.890625259604957e-8	0	XLOC-060570
3.013187016335852e-13	1.067579852843544	0.029	0.014	1.9128916454506522e-8	0	XLOC-053988
3.095364784260641e-13	-0.823622	0.062	0.097	1.9650613796400253e-8	0	XLOC-052541
3.09536697755704e-13	2.1809990767452123	0.01	0.002	1.965062772032311e-8	0	XLOC-043458
3.1057954060145864e-13	2.182621491852604	0.014	0.004	1.9716831555543e-8	0	XLOC-065454
3.131746762884807e-13	1.5576522160661157	0.015	0.005	1.9881581149497908e-8	0	XLOC-064145
3.1343944463281806e-13	-4.40435	0.002	0.016	1.989838970306982e-8	0	XLOC-002761
3.137995804123445e-13	-0.684406	0.17	0.217	1.9921252562897278e-8	0	XLOC-053880
3.138868373178083e-13	1.675875250644673	0.015	0.005	1.9926791980283743e-8	0	XLOC-011440
3.1474350812351126e-13	1.8219638747336129	0.014	0.004	1.9981176869712988e-8	0	XLOC-023348
3.1764274969180885e-13	-3.44787	0.014	0.036	2.0165232321434793e-8	0	XLOC-026498
3.1805986475712586e-13	-1.89957	0.005	0.022	2.0191712454241377e-8	0	XLOC-056403
3.1843787774062324e-13	-1.04672	0.023	0.048	2.0215710230485726e-8	0	XLOC-050316
3.237037140814728e-13	-1.96341	0.004	0.019	2.055000658474822e-8	0	XLOC-020808
3.276811898800191e-13	0.48438352499149784	0.088	0.058	2.0802512658343134e-8	0	XLOC-046351
3.288471267192285e-13	2.3718326901716087	0.017	0.007	2.08765309926435e-8	0	XLOC-011787
3.3458891628974834e-13	-3.95331	0.002	0.016	2.1241042761738385e-8	0	XLOC-067928
3.394645450462607e-13	-0.25136	0.202	0.255	2.1550567177716813e-8	0	XLOC-002770
3.5052121074182296e-13	2.013216079900541	0.019	0.007	2.225248854273389e-8	0	XLOC-063866
3.5451429740479093e-13	0.1891167354938771	0.105	0.073	2.2505985656445748e-8	0	XLOC-055093
3.5575273275813967e-13	1.761007083471097	0.021	0.009	2.258460648641774e-8	0	XLOC-014097
3.563083180069077e-13	-0.418983	0.29	0.337	2.2619877260350526e-8	0	XLOC-020920
3.5689653241169186e-13	-2.58039	0.002	0.016	2.2657219463623847e-8	0	XLOC-005203
3.5897313837390287e-13	-0.894014	0.065	0.099	2.278905071652885e-8	0	XLOC-000386
3.6119834257364226e-13	-3.62205	0.004	0.02	2.2930315579945104e-8	0	XLOC-037814
3.6236215227546043e-13	0.9973063491108078	0.038	0.02	2.300419887505533e-8	0	XLOC-062597
3.64685219858866e-13	-0.675783	0.052	0.085	2.315167649752025e-8	0	XLOC-041724
3.6752266368860826e-13	-3.61586	0.001	0.015	2.3331808781607608e-8	0	XLOC-003753
3.720485674454156e-13	-0.491606	0.046	0.078	2.3619131255704765e-8	0	XLOC-064639
3.73267749424112e-13	-4.2703	0.003	0.017	2.3696529804440325e-8	0	XLOC-055041
3.756003880401209e-13	-4.67158	0.003	0.019	2.3844615034339032e-8	0	XLOC-001025
3.822888280466097e-13	-2.10131	0.004	0.02	2.426922395971097e-8	0	XLOC-056684
3.831087231505432e-13	1.541119706990008	0.016	0.006	2.4321274180489084e-8	0	XLOC-017232
3.833034236095886e-13	1.4094844897858936	0.033	0.017	2.4333634544431122e-8	0	XLOC-039111
3.8345810667156134e-13	-1.0333	0.109	0.148	2.43434544439374e-8	0	XLOC-005067
3.848939669992229e-13	-0.710155	0.09	0.129	2.4434608600978668e-8	0	XLOC-039881
3.8820609072817476e-13	-0.463615	0.093	0.134	2.4644875463787447e-8	0	XLOC-005832
3.884579909233341e-13	-0.740576	0.057	0.091	2.4660867095776942e-8	0	XLOC-020853
3.936090425184825e-13	-4.55112	0.001	0.014	2.4987876455243342e-8	0	XLOC-027761
3.9539989815786186e-13	-1.58407	0.008	0.027	2.5101567134653704e-8	0	XLOC-045272
3.9554320111437953e-13	2.886838695733582	0.01	0.003	2.511066457954527e-8	0	XLOC-017294
3.963879651607677e-13	-3.47312	0.001	0.015	2.5164293580266174e-8	0	XLOC-059688
4.0681146226622666e-13	-2.34631	0.005	0.021	2.5826018870509132e-8	0	XLOC-027950
4.0698535780874397e-13	1.2547169829223432	0.022	0.009	2.58370584551303e-8	0	XLOC-054004
4.0740773975271975e-13	1.8994641749311598	0.02	0.008	2.586387295046166e-8	0	XLOC-067400
4.08109779731418e-13	-0.618411	0.075	0.112	2.5908441256469342e-8	0	XLOC-045541
4.096453672409212e-13	-0.126393	0.057	0.034	2.600592649392264e-8	0	XLOC-014439
4.0979886324043553e-13	1.768685259983755	0.012	0.004	2.6015671033955808e-8	0	XLOC-009381
4.1281151512425367e-13	1.705112045740396	0.023	0.01	2.620692622614812e-8	0	XLOC-034676
4.235562348551751e-13	1.501662660685156	0.011	0.003	2.6889044013545934e-8	0	XLOC-069319
4.2742081703021247e-13	-0.644837	0.126	0.17	2.7134383148346008e-8	0	XLOC-022269
4.2844640405015754e-13	-2.36411	0.003	0.017	2.7199491514720202e-8	0	XLOC-055979
4.323031443748469e-13	-3.29404	0.003	0.017	2.744433281749278e-8	0	XLOC-051700
4.337586919531272e-13	-0.575213	0.054	0.088	2.7536736799952327e-8	0	XLOC-028009
4.341957337133135e-13	0.6078350016419951	0.228	0.187	2.7564481959055995e-8	0	XLOC-012099
4.3556425069173114e-13	-2.57167	0.004	0.02	2.765136089091386e-8	0	XLOC-002608
4.369852545820839e-13	2.4793331439518953	0.012	0.003	2.7741571901889015e-8	0	XLOC-028335
4.387479848771155e-13	0.5484956751422688	0.208	0.167	2.78534770719388e-8	0	XLOC-001313
4.443746945028648e-13	-1.01493	0.03	0.057	2.8210683105819868e-8	0	XLOC-002759
4.4521247935412965e-13	-3.19588	0.001	0.014	2.8263869039317568e-8	0	XLOC-019376
4.4839328870577286e-13	-3.00143	0.007	0.024	2.8465799540197284e-8	0	XLOC-060686
4.5277278108409206e-13	-3.93827	0.004	0.02	2.87438272343425e-8	0	XLOC-019738
4.562705963110722e-13	-4.62749	0.001	0.015	2.8965882536212108e-8	0	XLOC-009193
4.588603435321291e-13	-3.39821	0.002	0.016	2.9130290048793684e-8	0	XLOC-019632
4.730489030120349e-13	-3.93238	0.001	0.015	3.003103655881602e-8	0	XLOC-062787
4.761607719834842e-13	-3.59729	0.002	0.016	3.022859044859951e-8	0	XLOC-061120
4.775926121696729e-13	-0.469697	0.059	0.094	3.031948939097951e-8	0	XLOC-052591
4.776976997711187e-13	-4.28979	0.001	0.014	3.03261607722697e-8	0	XLOC-047262
4.795354787186424e-13	-4.17622	0.002	0.016	3.044283033097429e-8	0	XLOC-004559
4.809206848792721e-13	-4.70461	0.004	0.019	3.053076875887571e-8	0	XLOC-015599
4.849843034098697e-13	-2.01492	0.003	0.018	3.0788743517672166e-8	0	XLOC-010193
4.863914513258437e-13	-3.21356	0.002	0.016	3.087807489596986e-8	0	XLOC-050739
4.880294345015728e-13	1.0966571202901947	0.048	0.028	3.098206061989785e-8	0	XLOC-046598
4.903961913607221e-13	-0.487054	0.094	0.135	3.1132311812344076e-8	0	XLOC-024884
4.928046062789278e-13	-2.15347	0.004	0.02	3.128520762501145e-8	0	XLOC-025436
4.965075403086553e-13	-2.97859	0.002	0.016	3.1520284688954674e-8	0	XLOC-015650
5.051543099064605e-13	-2.82493	0.001	0.014	3.206921621010174e-8	0	XLOC-002922
5.089153574756616e-13	-1.3027	0.012	0.032	3.23079825539849e-8	0	XLOC-060499
5.108908042627241e-13	-2.11162	0.004	0.019	3.2433391817814776e-8	0	XLOC-016894
5.126639665866451e-13	0.5549282521905583	0.167	0.129	3.254595925478658e-8	0	XLOC-063307
5.154383595739807e-13	-4.98583	0.004	0.02	3.272208881919459e-8	0	XLOC-024076
5.194042055657258e-13	-1.18721	0.018	0.04	3.297385658613454e-8	0	XLOC-055112
5.203160763509984e-13	-0.453738	0.137	0.182	3.303174579106678e-8	0	XLOC-038348
5.293471401095417e-13	-0.4797	0.088	0.128	3.360507384271415e-8	0	XLOC-012722
5.362604109985626e-13	-1.59479	0.012	0.031	3.404395593183275e-8	0	XLOC-004026
5.37150655403915e-13	-0.69505	0.181	0.225	3.410047220766214e-8	0	XLOC-052538
5.389363095110722e-13	2.0195944469306513	0.021	0.009	3.4213832673000907e-8	0	XLOC-019838
5.433567343350775e-13	-3.19123	0.005	0.022	3.449445892252806e-8	0	XLOC-034024
5.4757338597785e-13	1.0532720675666933	0.043	0.024	3.4762148835417834e-8	0	XLOC-039040
5.483399069594086e-13	-2.62275	0.003	0.018	3.4810810653411094e-8	0	XLOC-066670
5.498730284520707e-13	0.48887295284520965	0.139	0.103	3.490813933825125e-8	0	XLOC-035559
5.500321928968898e-13	1.2922767243281523	0.039	0.021	3.491824373386615e-8	0	XLOC-024311
5.527571751751837e-13	-1.79829	0.005	0.022	3.509123650882136e-8	0	XLOC-047001
5.546812386439222e-13	-0.477868	0.128	0.173	3.521338375407076e-8	0	XLOC-021491
5.613500796225249e-13	-3.37276	0.013	0.033	3.5636748454756375e-8	0	XLOC-039036
5.623397906939224e-13	-3.76693	0.003	0.018	3.569957927241297e-8	0	XLOC-052179
5.639067895587637e-13	-0.95424	0.043	0.074	3.5799058628348556e-8	0	XLOC-003937
5.697860620955259e-13	-4.58198	0.001	0.014	3.617229836607237e-8	0	XLOC-061198
5.706059948201106e-13	-0.291167	0.161	0.208	3.62243509751599e-8	0	XLOC-065922
5.72405734309883e-13	-4.75178	0.001	0.014	3.633860563692861e-8	0	XLOC-062997
5.736356310520794e-13	-4.24358	0.002	0.016	3.641668440171021e-8	0	XLOC-002228
5.78700303617341e-13	-0.398442	0.335	0.382	3.673821007484328e-8	0	XLOC-037497
5.792034758339076e-13	-2.51333	0.005	0.021	3.677015345983979e-8	0	XLOC-028320
5.848016388382541e-13	0.8930498306792483	0.063	0.039	3.712554724000772e-8	0	XLOC-067855
5.903572270649464e-13	1.205823596244497	0.046	0.026	3.747823820299106e-8	0	XLOC-025342
6.034214191583169e-13	-3.06618	0.002	0.017	3.830760537384659e-8	0	XLOC-058941
6.057480452043348e-13	-1.90962	0.011	0.031	3.845530890175199e-8	0	XLOC-037767
6.084503153117365e-13	1.3232993942963929	0.023	0.01	3.862685981725028e-8	0	XLOC-023036
6.116991431291418e-13	0.8085728450393732	0.099	0.068	3.883310840241044e-8	0	XLOC-059747
6.137644432959217e-13	0.2925607774506964	0.062	0.038	3.896422191819829e-8	0	XLOC-003685
6.192877851367055e-13	-2.07932	0.008	0.026	3.9314865751618615e-8	0	XLOC-000320
6.245613161563548e-13	-4.73276	0.001	0.014	3.964965059487002e-8	0	XLOC-015184
6.254921878983559e-13	-0.98732	0.077	0.113	3.9708746056539224e-8	0	XLOC-016972
6.275546787650321e-13	-1.35772	0.002	0.016	3.983968122671929e-8	0	XLOC-047303
6.291230310589749e-13	2.5685585827689215	0.015	0.005	3.993924650374796e-8	0	XLOC-025082
6.345184792900868e-13	-3.14947	0.008	0.026	4.0281771139251865e-8	0	XLOC-047680
6.364052569231519e-13	-0.284405	0.186	0.237	4.0401551330509377e-8	0	XLOC-002292
6.366417963755897e-13	-0.827903	0.015	0.036	4.041656780110794e-8	0	XLOC-034868
6.369315323469488e-13	-0.774235	0.066	0.101	4.04349613995137e-8	0	XLOC-037952
6.41165192301106e-13	-1.65734	0.009	0.028	4.070373106804341e-8	0	XLOC-036150
6.447518483489552e-13	-3.86518	0.005	0.021	4.0931426340585074e-8	0	XLOC-041038
6.456912192331771e-13	-4.14221	0.001	0.014	4.0991061361799015e-8	0	XLOC-064561
6.551346961477256e-13	1.920814316982204	0.033	0.017	4.159057105024221e-8	0	XLOC-004155
6.579803502131114e-13	-2.56711	0.007	0.024	4.177122455292916e-8	0	XLOC-021091
6.594106529497176e-13	-0.535042	0.133	0.176	4.186202589185987e-8	0	XLOC-039265
6.677826464138757e-13	0.887275	0.054	0.032	4.239351352493849e-8	0	XLOC-001419
6.692714603062733e-13	-3.78275	0	0.013	4.248802938608345e-8	0	XLOC-061842
6.775491506336337e-13	1.0429179669836066	0.046	0.026	4.30135302788256e-8	0	XLOC-066779
6.844199786337329e-13	-2.7636	0	0.013	4.3449717923583895e-8	0	XLOC-067227
6.898566822668039e-13	-4.39047	0.001	0.013	4.3794861617025784e-8	0	XLOC-066542
6.974662044195129e-13	-2.8433	0.001	0.015	4.4277944521368357e-8	0	XLOC-051257
6.978846872206401e-13	-1.52967	0.021	0.044	4.430451148351512e-8	0	XLOC-062856
6.995024306674308e-13	0.5488357242737902	0.047	0.027	4.4407212308491176e-8	0	XLOC-055789
6.997244201321834e-13	-0.483219	0.112	0.156	4.442130508767153e-8	0	XLOC-023275
7.017021887369457e-13	-1.07912	0.037	0.065	4.454686174977626e-8	0	XLOC-004614
7.047722708913906e-13	-3.90215	0.001	0.014	4.474176284526904e-8	0	XLOC-012084
7.098297427192953e-13	-0.564968	0.054	0.087	4.506283138679174e-8	0	XLOC-054978
7.141232215203571e-13	0.8386956516884911	0.033	0.016	4.5335398594998356e-8	0	XLOC-014442
7.149152351069412e-13	0.9726373228255158	0.018	0.007	4.5385678785529055e-8	0	XLOC-057981
7.278477568442928e-13	-1.75622	0.01	0.029	4.620668699550308e-8	0	XLOC-069301
7.377974860009526e-13	-4.65022	0.005	0.021	4.683833560128448e-8	0	XLOC-067191
7.393525056921984e-13	-1.64365	0.055	0.087	4.693705447136352e-8	0	XLOC-047991
7.463959476213119e-13	-0.524242	0.11	0.152	4.738420033879137e-8	0	XLOC-024919
7.464468233916903e-13	1.4501632987536848	0.012	0.003	4.7387430136198065e-8	0	XLOC-062677
7.572040105260236e-13	-0.580712	0.042	0.071	4.807033940423408e-8	0	XLOC-047244
7.591236383335487e-13	-0.595483	0.082	0.12	4.819220505596701e-8	0	XLOC-000598
7.727454591541926e-13	-1.21413	0.032	0.059	4.905697272894476e-8	0	XLOC-026365
7.769100636457754e-13	-4.69379	0.005	0.021	4.93213584804884e-8	0	XLOC-019077
7.805359375859481e-13	-1.90525	0.01	0.029	4.955154346170633e-8	0	XLOC-020428
7.808673720206183e-13	1.9215830637855271	0.017	0.006	4.957258424535693e-8	0	XLOC-004820
7.817279330842475e-13	-1.00198	0.027	0.052	4.962721610392037e-8	0	XLOC-026303
7.839227668545411e-13	0.8696321474264617	0.079	0.052	4.9766552930993686e-8	0	XLOC-067801
8.072977196725992e-13	-2.99274	0.002	0.017	5.125048843569529e-8	0	XLOC-018469
8.171251878776596e-13	-4.06594	0.002	0.016	5.187437542722534e-8	0	XLOC-053283
8.190838959973957e-13	-5.5731	0.001	0.013	5.199872205349867e-8	0	XLOC-014663
8.216502182798902e-13	-0.983464	0.074	0.109	5.216164245728055e-8	0	XLOC-000407
8.281580014468086e-13	-1.22059	0.086	0.122	5.2574782563849196e-8	0	XLOC-052439
8.380990555989642e-13	-0.711168	0.12	0.163	5.320588044564464e-8	0	XLOC-012410
8.488947141638616e-13	-4.43766	0.004	0.019	5.389123203397859e-8	0	XLOC-021217
8.534040265709336e-13	-0.615915	0.055	0.089	5.417750122282915e-8	0	XLOC-017559
8.625842396403048e-13	-3.48022	0.003	0.017	5.476029786932511e-8	0	XLOC-002591
8.672841477369285e-13	-1.58682	0.028	0.054	5.505866683493117e-8	0	XLOC-037905
8.748153292273415e-13	-1.04856	0.06	0.093	5.5536776360668546e-8	0	XLOC-046971
8.805998257558999e-13	-4.43121	0.001	0.015	5.590399933828755e-8	0	XLOC-005275
8.834550511500201e-13	1.9188552737142355	0.045	0.026	5.6085260467207875e-8	0	XLOC-020411
8.862337416943187e-13	-3.39355	0.013	0.033	5.626166285772213e-8	0	XLOC-064459
8.876273043848927e-13	-1.68461	0.013	0.034	5.635013179157053e-8	0	XLOC-009499
8.953338304004067e-13	-3.92806	0.006	0.022	5.683937288913942e-8	0	XLOC-040209
9.099340363790772e-13	-4.81914	0.001	0.014	5.776625236548934e-8	0	XLOC-061375
9.171596848001474e-13	-3.04544	0.004	0.019	5.822496542985256e-8	0	XLOC-047570
9.199475951709791e-13	-0.663575	0.059	0.093	5.8401953131834435e-8	0	XLOC-034292
9.205323926625732e-13	-5.28086	0	0.012	5.84390784157908e-8	0	XLOC-045549
9.249441467593665e-13	0.6490605018478295	0.144	0.109	5.871915421287162e-8	0	XLOC-000606
9.418436178391169e-13	1.5678938642085307	0.024	0.011	5.97920002348985e-8	0	XLOC-040137
9.430744334445993e-13	-3.37014	0.002	0.015	5.987013733279694e-8	0	XLOC-015223
9.527664954130646e-13	0.16779994276563803	0.012	0.004	6.048542819480299e-8	0	XLOC-040094
9.58424292225777e-13	-2.25756	0.025	0.049	6.084460776766123e-8	0	XLOC-039668
9.68909071586123e-13	-1.86272	0.01	0.029	6.151022350057343e-8	0	XLOC-039745
9.84300895635089e-13	1.212972973699534	0.045	0.026	6.248735805849799e-8	0	XLOC-011144
9.854774385943144e-13	0.9583021541336125	0.078	0.052	6.256204971172145e-8	0	XLOC-040351
1.001643943257328e-12	-3.94464	0.004	0.018	6.35883640937482e-8	0	XLOC-024933
1.0047673590450894e-12	-4.20775	0.002	0.016	6.378665102161846e-8	0	XLOC-001823
1.005446382050972e-12	-0.500561	0.14	0.186	6.382975811812391e-8	0	XLOC-020151
1.0123349689649446e-12	-0.867015	0.068	0.103	6.426707316977054e-8	0	XLOC-026281
1.0139795334202968e-12	-8.31973	0	0.012	6.437147669965412e-8	0	XLOC-049585
1.0153882099129199e-12	-3.3439	0.004	0.02	6.44609051181118e-8	0	XLOC-041631
1.0205135038954143e-12	-4.27327	0.002	0.015	6.478627928129648e-8	0	XLOC-059858
1.0318207067298093e-12	2.1498433539716544	0.013	0.004	6.550410574603521e-8	0	XLOC-063910
1.0361314651869825e-12	1.2604929459363738	0.027	0.013	6.57777699359304e-8	0	XLOC-046482
1.0383877885193336e-12	-3.69323	0.002	0.016	6.592101036636137e-8	0	XLOC-001104
1.0552771593051075e-12	1.5340896386750877	0.014	0.005	6.699321518132544e-8	0	XLOC-031911
1.055368934429379e-12	-0.479769	0.092	0.131	6.699904143331469e-8	0	XLOC-055126
1.0692644413824095e-12	-3.23211	0.002	0.015	6.788118379672088e-8	0	XLOC-037645
1.0694289703001823e-12	-1.09309	0.017	0.039	6.789162875053678e-8	0	XLOC-003849
1.0733330522790686e-12	0.6199204786097869	0.126	0.093	6.81394754908844e-8	0	XLOC-054640
1.1001841465457566e-12	-0.955462	0.022	0.045	6.984409035931082e-8	0	XLOC-022342
1.1015697881549796e-12	-2.29559	0.01	0.029	6.993205643123073e-8	0	XLOC-067221
1.1034303937588055e-12	1.6163772075458067	0.019	0.007	7.0050175117384e-8	0	XLOC-002448
1.1042360256101205e-12	-0.699461	0.047	0.078	7.010131984983289e-8	0	XLOC-059422
1.106559073881384e-12	-0.61597	0.079	0.116	7.0248796246285785e-08	0	XLOC-004729
1.110457920316503e-12	-0.907743	0.066	0.1	7.049631061337288e-8	0	XLOC-003556
1.1104658244164108e-12	0.6666250036998691	0.118	0.085	7.049681239725142e-8	0	XLOC-000913
1.126128212657777e-12	-5.37674	0.002	0.015	7.149112345236631e-8	0	XLOC-025488
1.1298986245056165e-12	-0.574314	0.065	0.099	7.173048427811456e-8	0	XLOC-005347
1.1360746869365948e-12	-3.43134	0.002	0.016	7.212256542548278e-8	0	XLOC-049699
1.1620499849546098e-12	-6.01081	0.001	0.014	7.377158124485845e-8	0	XLOC-002824
1.163869192715668e-12	-3.28593	0.002	0.016	7.388707183036146e-8	0	XLOC-033599
1.1666455297268421e-12	0.3953559736387001	0.242	0.199	7.406332480917885e-8	0	XLOC-009300
1.1729755924020904e-12	-3.13691	0	0.013	7.44651825080543e-8	0	XLOC-060974
1.1847900686549282e-12	-0.96535	0.058	0.09	7.521521271848947e-8	0	XLOC-012695
1.2055348396101038e-12	1.1040161885522832	0.025	0.011	7.653217375780783e-8	0	XLOC-009691
1.2066629515749906e-12	-2.51331	0.004	0.018	7.660379081778671e-8	0	XLOC-045287
1.2070340960910886e-12	-3.28334	0.001	0.014	7.662735255624668e-8	0	XLOC-005284
1.2077597357090562e-12	-4.39466	0.007	0.024	7.667341906175372e-8	0	XLOC-043838
1.2150527322129987e-12	-3.261	0.001	0.014	7.713640765181002e-8	0	XLOC-002452
1.2166904665282943e-12	-0.501211	0.123	0.164	7.724037757708224e-8	0	XLOC-024847
1.2219362081106386e-12	-0.875188	0.042	0.071	7.757339823569578e-8	0	XLOC-012866
1.2240910393822241e-12	-2.48687	0.005	0.021	7.771019554414112e-8	0	XLOC-056894
1.2424237363008185e-12	-3.14578	0.003	0.017	7.887402847532116e-8	0	XLOC-025988
1.2436925351288147e-12	-3.27488	0.001	0.013	7.895457690011767e-8	0	XLOC-054984
1.2553840867021912e-12	-1.25622	0.012	0.031	7.96968033602019e-8	0	XLOC-047541
1.2932290567652548e-12	-1.49195	0.013	0.033	8.209935343968543e-8	0	XLOC-026255
1.2944692040076446e-12	2.14749	0.015	0.005	8.21780829472213e-8	0	XLOC-028029
1.2949005621681667e-12	-0.168988	0.898	0.903	8.220546728868389e-8	0	ND6
1.303265261836052e-12	-5.78285	0.001	0.014	8.273649188239992e-8	0	XLOC-014616
1.3083882646971709e-12	-1.81523	0.013	0.033	8.306172059603519e-8	0	XLOC-020250
1.3206788090734955e-12	-4.25308	0.001	0.014	8.384197351522179e-8	0	XLOC-065980
1.3392134830663387e-12	2.6397204980866045	0.019	0.008	8.501862875898344e-8	0	XLOC-026521
1.3469703187452963e-12	-2.25925	0.003	0.018	8.551106371522638e-8	0	XLOC-039698
1.353093384008118e-12	-3.36381	0.004	0.018	8.589978039037136e-8	0	XLOC-041629
1.3565400329852949e-12	1.1893704514918944	0.023	0.01	8.611858745403846e-8	0	XLOC-045979
1.375052426556019e-12	1.9952154138613016	0.015	0.005	8.729382824748231e-8	0	XLOC-013762
1.3818966765529857e-12	-0.181811	0.074	0.048	8.772832861428974e-8	0	XLOC-005549
1.3822856071602307e-12	-2.62572	0.003	0.017	8.775301948496009e-8	0	XLOC-001797
1.3836228512658549e-12	0.3356882520943558	0.082	0.055	8.783791308976153e-8	0	XLOC-001713
1.3870241098264388e-12	-2.67031	0.002	0.016	8.805383858822164e-8	0	XLOC-000188
1.3872958573592662e-12	-0.689745	0.054	0.086	8.807109020859566e-8	0	XLOC-047630
1.387694152831078e-12	1.2076876336468487	0.044	0.025	8.809637559832816e-8	0	XLOC-002085
1.3980460059683795e-12	-2.89513	0.014	0.034	8.875355264289661e-8	0	XLOC-001671
1.4041036716532837e-12	-0.572	0.141	0.185	8.913811749123706e-8	0	XLOC-000223
1.4090900368451648e-12	1.096447156389928	0.04	0.022	8.945467189907844e-8	0	XLOC-019240
1.409570371119318e-12	-0.887691	0.053	0.084	8.948516544013878e-8	0	XLOC-060312
1.4155088453729692e-12	-1.00842	0.024	0.049	8.986216353965758e-8	0	XLOC-059922
1.4180215070463428e-12	-0.374671	0.157	0.205	9.002167735333003e-8	0	XLOC-051816
1.4192069263809478e-12	-0.743528	0.035	0.063	9.009693251436808e-8	0	XLOC-002068
1.4288665988822365e-12	-2.02989	0.055	0.086	9.07101671634399e-8	0	XLOC-062918
1.5137512100477865e-12	-0.605222	0.065	0.1	9.609898181867368e-8	0	XLOC-027163
1.526553275329184e-12	-0.668227	0.092	0.131	9.691170813099792e-8	0	XLOC-041822
1.5276127836996077e-12	-4.16032	0.002	0.015	9.697896996038589e-8	0	XLOC-017844
1.5521913162961629e-12	-6.16683	0.001	0.013	9.853931352374561e-8	0	XLOC-025203
1.5998952116993663e-12	-3.21188	0.004	0.02	1.0156774761952257e-7	0	XLOC-020021
1.6038999739272603e-12	-0.518686	0.117	0.158	1.0182198594479819e-7	0	XLOC-056561
1.6196173111824955e-12	-0.451257	0.098	0.139	1.0281978538310955e-7	0	XLOC-028258
1.632820410716119e-12	-1.0147	0.049	0.08	1.036579709539021e-7	0	XLOC-011337
1.6342232185968764e-12	-0.463845	0.053	0.085	1.037470268094041e-7	0	XLOC-002426
1.6866752926807202e-12	1.6169568164682548	0.017	0.007	1.0707689428054284e-7	0	XLOC-066641
1.6955024633147099e-12	-0.455376	0.182	0.228	1.0763727838107105e-7	0	XLOC-037543
1.7126788798349023e-12	1.5005933693369133	0.019	0.008	1.0872770600743893e-7	0	XLOC-021251
1.7367218364520257e-12	-2.21939	0.004	0.019	1.102540490653204e-7	0	XLOC-049663
1.757144630915061e-12	-5.91607	0	0.012	1.1155056974901174e-7	0	XLOC-031744
1.7613584506871159e-12	-0.507711	0.098	0.138	1.1181807988342086e-7	0	XLOC-056590
1.7853060548379568e-12	-3.02961	0.004	0.02	1.1333836958533285e-7	0	XLOC-004763
1.7863757434018507e-12	-1.837	0.005	0.021	1.134062776941231e-7	0	XLOC-009404
1.8275688773068143e-12	-2.37028	0.003	0.018	1.160213826069458e-7	0	XLOC-012711
1.8309739074723527e-12	-0.541844	0.106	0.146	1.1623754754197483e-7	0	XLOC-039401
1.849095691472358e-12	-0.850205	0.035	0.062	1.1738799087743118e-7	0	XLOC-051361
1.8525005402824594e-12	2.63617	0.014	0.005	1.1760414429929166e-7	0	XLOC-067604
1.8653675667673734e-12	-2.74645	0.002	0.015	1.1842099460865993e-7	0	XLOC-038329
1.8761811548820035e-12	1.1106635716003184	0.022	0.01	1.1910748443652911e-7	0	XLOC-019774
1.8778293904604313e-12	-3.47265	0.002	0.015	1.1921212102399002e-7	0	XLOC-020288
1.8834181726358122e-12	-5.52664	0.001	0.013	1.195669192716119e-7	0	XLOC-014650
1.8907871935217447e-12	-5.29616	0.001	0.013	1.2003473419353445e-7	0	XLOC-058474
1.8999349318778945e-12	-2.05174	0.005	0.02	1.2061546921533624e-7	0	XLOC-022049
1.9010064691725192e-12	0.3548249991667864	0.148	0.111	1.206834946889482e-7	0	XLOC-046670
1.914057739203207e-12	-0.23022	0.542	0.585	1.2151204151557638e-7	0	XLOC-020035
1.9294414065111856e-12	-3.91519	0.001	0.013	1.224886582509561e-7	0	XLOC-015935
1.9305835888258866e-12	-0.282121	0.252	0.307	1.2256116855302258e-7	0	XLOC-017067
1.93513241293591e-12	0.907858	0.043	0.024	1.228499461028233e-7	0	XLOC-037557
1.962551890286886e-12	0.8230612838927662	0.05	0.03	1.2459064420297266e-7	0	XLOC-041985
1.9658183520889268e-12	-0.938954	0.057	0.089	1.2479801226401341e-7	0	XLOC-011850
1.9756874041472123e-12	-0.463164	0.097	0.137	1.2542453916488163e-7	0	XLOC-011881
1.9925181750025617e-12	2.6653965332424097	0.012	0.004	1.2649302382186262e-7	0	XLOC-041027
2.0134734719807894e-12	0.815353	0.066	0.042	1.2782334989522845e-7	0	XLOC-026657
2.031613847617613e-12	-5.36761	0	0.012	1.2897497350215656e-7	0	XLOC-063395
2.0483649138200134e-12	0.26270585922996675	0.134	0.098	1.3003839818894973e-7	0	XLOC-003498
2.0562096883535712e-12	-2.56348	0.008	0.025	1.305364158554381e-7	0	XLOC-014687
2.0590448766020058e-12	-5.52921	0.003	0.018	1.3071640494620174e-7	0	XLOC-035380
2.0596294431997715e-12	-1.95207	0.004	0.019	1.3075351557209428e-7	0	XLOC-033710
2.067388181308972e-12	2.7981529293247505	0.012	0.004	1.3124607130221876e-7	0	XLOC-038677
2.0748230721211602e-12	0.3307534857374966	0.148	0.111	1.3171806791053974e-7	0	XLOC-066267
2.085375894062841e-12	-0.538862	0.167	0.214	1.3238800325868542e-7	0	XLOC-020058
2.0912927013694807e-12	0.6446528097544981	0.124	0.091	1.3276362585374012e-7	0	XLOC-012202
2.0993590961853317e-12	-2.81284	0.001	0.014	1.332757128622296e-7	0	XLOC-055035
2.0994396055198727e-12	-0.718273	0.067	0.101	1.332808239168236e-7	0	XLOC-003823
2.1036118398600004e-12	1.674517139632449	0.032	0.017	1.3354569404167227e-7	0	XLOC-000263
2.1058255711065e-12	-0.61295	0.053	0.084	1.3368623055612505e-7	0	XLOC-018659
2.117687202808638e-12	-4.5769	0.001	0.013	1.3443925438310358e-7	0	XLOC-009678
2.12247818451901e-12	1.8177234476070119	0.01	0.003	1.3474340506600485e-7	0	XLOC-064566
2.13088221883231e-12	-2.45154	0.004	0.019	1.3527692678035036e-7	0	XLOC-045973
2.1344483355210785e-12	-2.81728	0.001	0.013	1.3550331813222016e-7	0	XLOC-059469
2.1470699395387793e-12	2.1073206810974323	0.017	0.006	1.3630458804167986e-7	0	XLOC-041448
2.1562899796854356e-12	-1.45235	0.021	0.044	1.368899130703502e-7	0	XLOC-058312
2.1629258805471317e-12	-1.04566	0.022	0.045	1.373111866006541e-7	0	XLOC-027887
2.2128065606023517e-12	2.5336857699370205	0.011	0.003	1.4047781169327968e-7	0	XLOC-062483
2.2546256931707488e-12	-2.70866	0.002	0.016	1.431326575052518e-7	0	XLOC-009298
2.2815137126269688e-12	-1.93951	0.004	0.02	1.4483961653241048e-7	0	XLOC-021289
2.2821768588556754e-12	-4.45527	0.001	0.014	1.448817157075937e-7	0	XLOC-054214
2.2948723246114525e-12	-0.858901	0.05	0.081	1.4568767465563345e-7	0	XLOC-069310
2.3116624122318534e-12	-0.907299	0.045	0.075	1.4675357657812697e-7	0	XLOC-000487
2.3155420106052136e-12	-1.60268	0.006	0.022	1.4699986900126137e-7	0	XLOC-063558
2.3196282589615254e-12	-0.540039	0.102	0.143	1.4725928039191348e-7	0	XLOC-034710
2.321046215293327e-12	-0.839887	0.039	0.068	1.4734929793168158e-7	0	XLOC-021285
2.3367304140478433e-12	0.3705637647224491	0.131	0.096	1.4834499360541328e-7	0	XLOC-012828
2.365947910978633e-12	-2.66442	0.003	0.017	1.5019983718056754e-7	0	XLOC-017681
2.369512778044443e-12	-2.58985	0.002	0.016	1.5042614920137344e-7	0	XLOC-054895
2.386280778172787e-12	-2.54736	0.005	0.021	1.5149064892152122e-7	0	XLOC-049445
2.411469912094763e-12	-4.59346	0.002	0.016	1.5308975589942393e-7	0	XLOC-000984
2.443557977247126e-12	-0.444139	0.155	0.2	1.5512683462755654e-7	0	XLOC-064503
2.448339996994712e-12	-4.31052	0.004	0.018	1.554304163692123e-7	0	XLOC-000685
2.4641142946607407e-12	0.975355	0.059	0.037	1.5643183188224247e-7	0	XLOC-000917
2.471773757811105e-12	2.2642277179070125	0.019	0.008	1.569180852408802e-7	0	XLOC-046452
2.4961032419582544e-12	-0.758368	0.098	0.137	1.5846261821247782e-7	0	XLOC-052100
2.4975620748788723e-12	-3.90482	0.002	0.016	1.5855523076161033e-7	0	XLOC-036024
2.5006709996768554e-12	1.2122442861428948	0.065	0.042	1.5875259774348548e-07	0	XLOC-003430
2.5160545932259762e-12	-0.503145	0.125	0.166	1.5972920979635788e-7	0	XLOC-024998
2.525890421581635e-12	-3.08706	0.004	0.02	1.6035362752368853e-7	0	XLOC-046848
2.5354852528544575e-12	-0.726581	0.037	0.065	1.6096274579221238e-7	0	XLOC-017421
2.572028474972748e-12	-3.39926	0.001	0.013	1.6328265570516995e-7	0	XLOC-063481
2.583315474477651e-12	-2.5112	0.004	0.018	1.639991995817392e-7	0	XLOC-021430
2.6002344635654327e-12	-3.50531	0.001	0.013	1.6507328468498793e-7	0	XLOC-063588
2.653043245552319e-12	-3.14027	0.003	0.016	1.6842579740064341e-7	0	XLOC-002269
2.6608409066198993e-12	-1.06936	0.087	0.123	1.6892082411585767e-7	0	XLOC-060794
2.66304794861546e-12	0.8662463653768164	0.073	0.048	1.6906093596990387e-7	0	XLOC-012367
2.668369642406723e-12	1.3163088982987112	0.037	0.02	1.693987783785484e-7	0	XLOC-020599
2.688968917279961e-12	-0.511236	0.094	0.133	1.7070650274460106e-7	0	XLOC-052548
2.696796744925112e-12	1.6327390177253167	0.021	0.009	1.7120344455482582e-7	0	XLOC-067030
2.706616898242175e-12	-0.949139	0.064	0.097	1.7182686716800622e-7	0	XLOC-008924
2.737745034259746e-12	-5.63256	0.001	0.013	1.738030057549457e-7	0	XLOC-001732
2.743915354490175e-12	-3.07172	0.005	0.02	1.7419472236445427e-7	0	XLOC-037852
2.7590081550107577e-12	-2.67069	0.001	0.014	1.7515287371270294e-7	0	XLOC-052450
2.7615834749856362e-12	-0.853999	0.064	0.098	1.7531636532598813e-7	0	XLOC-065904
2.7633734778179472e-12	-3.98405	0.002	0.016	1.7543000186579455e-7	0	XLOC-053087
2.7983321620525776e-12	-4.52272	0.001	0.013	1.7764931897574584e-7	0	XLOC-022765
2.8028968298069423e-12	-2.4159	0.003	0.017	1.7793910234346393e-7	0	XLOC-004651
2.803331365288998e-12	-0.31694	0.158	0.204	1.7796668839400675e-7	0	XLOC-027189
2.8131342471654792e-12	-0.595299	0.076	0.112	1.7858901454705327e-7	0	XLOC-047009
2.8296645802783107e-12	0.7903174128421226	0.02	0.008	1.7963842621438827e-7	0	XLOC-001642
2.881691759512873e-12	-2.58885	0.003	0.017	1.8294131966091523e-7	0	XLOC-012861
2.9329895651870382e-12	0.7579439332655695	0.085	0.058	1.8619790955633394e-7	0	XLOC-024348
2.9350646681933538e-12	-0.43901	0.049	0.079	1.8632964539558687e-7	0	XLOC-009052
2.93588961931726e-12	0.5217072161160221	0.263	0.222	1.8638201659273694e-7	0	XLOC-037991
2.9372474357224397e-12	-0.775559	0.082	0.119	1.8646821620940337e-7	0	XLOC-060600
2.98481585994731e-12	-1.8355	0.009	0.027	1.8948805005289502e-7	0	XLOC-001477
2.9943966410620606e-12	-0.51445	0.093	0.132	1.9009627636118385e-7	0	XLOC-012372
2.998142507152022e-12	-1.03895	0.019	0.041	1.9033407892403897e-7	0	XLOC-049936
3.05181806943871e-12	-4.23315	0.002	0.015	1.9374161832024707e-7	0	XLOC-056442
3.0552129288198643e-12	-4.72225	0.001	0.013	1.9395713757320026e-7	0	XLOC-060405
3.0793448805506465e-12	-0.559421	0.075	0.111	1.9548913039687724e-7	0	XLOC-043879
3.129539427395641e-12	-1.01801	0.021	0.044	1.9867568100878488e-7	0	XLOC-001506
3.1785384315048815e-12	-3.15522	0.002	0.015	2.017863337856559e-7	0	XLOC-015037
3.1822869823116752e-12	-4.84094	0.001	0.014	2.020243067850744e-7	0	XLOC-055049
3.191379411126218e-12	1.4749288801415865	0.02	0.009	2.0260153053593682e-7	0	XLOC-050707
3.210099794896025e-12	2.0272	0.014	0.005	2.0378997537917926e-7	0	XLOC-034173
3.222977372582959e-12	-0.481726	0.106	0.147	2.0460749552105658e-7	0	XLOC-063451
3.266362024936368e-12	-0.556278	0.074	0.11	2.073617267910604e-7	0	XLOC-002484
3.30527882517242e-12	2.8162765486914623	0.01	0.003	2.098323209372459e-7	0	XLOC-034919
3.3093501193493587e-12	-0.409962	0.241	0.291	2.1009078297677468e-7	0	XLOC-041176
3.33593903273231e-12	-0.387245	0.023	0.047	2.1177875355397798e-7	0	XLOC-060471
3.343844474693697e-12	-3.5606	0.001	0.014	2.1228062263145467e-7	0	XLOC-028313
3.3860851343051936e-12	-3.39866	0.003	0.016	2.149622286662309e-7	0	XLOC-040794
3.3901803664205903e-12	-2.12484	0.003	0.018	2.1522221038184477e-7	0	XLOC-067475
3.4075015536229552e-12	0.6809095528985147	0.081	0.055	2.163218286301997e-7	0	XLOC-064252
3.410255745824537e-12	-1.45782	0.02	0.043	2.164966757679249e-7	0	XLOC-036325
3.434733589676415e-12	-3.85203	0.004	0.019	2.1805062720701755e-7	0	XLOC-038054
3.4472181588446142e-12	-2.21017	0.005	0.02	2.188431975960915e-7	0	XLOC-000733
3.5197696473505743e-12	-4.22946	0.001	0.014	2.2344905629240387e-7	0	XLOC-027972
3.5362809571047994e-12	-0.143585	0.268	0.215	2.2449726028084107e-7	0	XLOC-000968
3.56723867369125e-12	-2.0902	0.013	0.033	2.2646257996061532e-7	0	XLOC-010077
3.6054387000037854e-12	-1.32327	0.017	0.038	2.2888767043104032e-7	0	XLOC-017125
3.649603000775421e-12	0.9817493333037115	0.046	0.027	2.3169139690122682e-7	0	XLOC-025942
3.659616629994486e-12	-4.9139	0.001	0.014	2.3232710213856994e-7	0	XLOC-026208
3.679835773860149e-12	-3.36901	0.001	0.014	2.3361069426773773e-7	0	XLOC-001802
3.687158131382716e-12	-4.18011	0.002	0.015	2.3407554681270035e-7	0	XLOC-064625
3.714112029657787e-12	1.0365229314749405	0.013	0.004	2.3578668809079494e-7	0	XLOC-069425
3.719480332216377e-12	-0.485308	0.168	0.213	2.3612748941042448e-7	0	XLOC-059611
3.7348344101879566e-12	2.158831343185071	0.019	0.008	2.3710222769637223e-7	0	XLOC-022383
3.751546794362304e-12	-2.54918	0.005	0.02	2.381631966932965e-7	0	XLOC-041707
3.764325928614121e-12	1.841559379606243	0.032	0.016	2.3897446725213887e-7	0	XLOC-036245
3.766754049788723e-12	1.252403292493594	0.019	0.008	2.391286140967873e-7	0	XLOC-051476
3.795496564299955e-12	-0.450477	0.134	0.176	2.4095330388801834e-7	0	XLOC-051264
3.798855763472383e-12	-0.627253	0.084	0.121	2.411665592882808e-7	0	XLOC-037562
3.802961710378951e-12	-1.2237	0.066	0.098	2.4142722122169736e-7	0	XLOC-037865
3.8203085519107475e-12	-0.745941	0.066	0.1	2.425284681095019e-7	0	XLOC-037566
3.833224096939646e-12	-0.400063	0.069	0.104	2.433483985701165e-7	0	XLOC-041821
3.851514535680821e-12	-6.01371	0	0.012	2.445095487831613e-7	0	XLOC-000990
3.862440623164133e-12	-2.78032	0.012	0.031	2.452031805209518e-7	0	XLOC-055189
3.881519550351452e-12	-3.83291	0.002	0.015	2.4641438713451156e-7	0	XLOC-060798
3.895988485726626e-12	-2.48328	0.004	0.019	2.4733293302786916e-7	0	XLOC-013421
3.9355549373734815e-12	0.5721765457447283	0.081	0.054	2.498447696442181e-7	0	XLOC-050506
3.937595385148855e-12	-3.97407	0.001	0.014	2.4997430543078995e-7	0	XLOC-027898
3.952696231995841e-12	-3.89129	0.002	0.016	2.50932967592024e-7	0	XLOC-025570
3.988502784165584e-12	-0.430858	0.091	0.129	2.5320611074996795e-7	0	XLOC-039314
4.007536203481521e-12	-7.99326	0	0.012	2.5441442834182087e-7	0	XLOC-002169
4.042992048431266e-12	0.6328966052118419	0.081	0.054	2.566653072026105e-7	0	XLOC-001034
4.061685329703741e-12	-1.05122	0.017	0.038	2.578520314709123e-7	0	XLOC-059484
4.112213795202664e-12	-0.58424	0.098	0.136	2.610597805746459e-7	0	XLOC-060629
4.120180958516881e-12	-2.52582	0.003	0.016	2.6156556797048566e-7	0	XLOC-051148
4.300954967239918e-12	-0.789146	0.056	0.088	2.73041825140259e-7	0	XLOC-005859
4.327750109014884e-12	-0.934244	0.027	0.051	2.7474288792070086e-7	0	XLOC-026083
4.358001363366032e-12	-0.561924	0.207	0.251	2.7666335855192915e-7	0	XLOC-052419
4.376616938597825e-12	-1.20964	0.008	0.026	2.778451497299443e-7	0	XLOC-037177
4.413312085999333e-12	0.33820440159820464	0.217	0.175	2.801747044675817e-7	0	XLOC-026763
4.445291510998978e-12	-2.84308	0.002	0.015	2.822048862842591e-7	0	XLOC-057596
4.4512132778981976e-12	-2.43229	0.013	0.032	2.8258082373408915e-7	0	XLOC-051334
4.502352417237249e-12	-1.20166	0.024	0.048	2.858273408558895e-7	0	XLOC-056380
4.576752544297679e-12	-1.27257	0.012	0.031	2.905505585221939e-7	0	XLOC-047845
4.6331980161932945e-12	0.6340693646239132	0.103	0.073	2.941339428600151e-7	0	XLOC-027726
4.634539314685829e-12	-3.47644	0.002	0.015	2.9421909385351517e-07	0	XLOC-059237
4.708949234504163e-12	-2.12718	0.002	0.014	2.989429332032623e-7	0	XLOC-022152
4.746204443171647e-12	-2.59021	0.003	0.017	3.013080428703088e-7	0	XLOC-001599
4.753408545983742e-12	-0.536091	0.126	0.168	3.0176538813323186e-7	0	XLOC-052169
4.796433012771279e-12	-3.53442	0	0.012	3.044967533827719e-7	0	XLOC-018935
4.831270429733393e-12	-0.810928	0.036	0.063	3.0670837196119477e-7	0	XLOC-016700
4.849826503591195e-12	-1.42268	0.01	0.028	3.078863857539834e-7	0	XLOC-002700
4.880405695565956e-12	-0.518811	0.047	0.077	3.0982767517730914e-7	0	XLOC-038684
4.922811428835576e-12	-1.98763	0.009	0.026	3.1251976074819773e-7	0	XLOC-040692
4.9411084815412236e-12	-3.71201	0.001	0.013	3.1368133084216303e-7	0	XLOC-051448
5.008045554773807e-12	-2.16733	0.005	0.021	3.179307639992604e-7	0	XLOC-026970
5.0248851744183434e-12	-3.11167	0.002	0.014	3.189998104127741e-7	0	XLOC-026810
5.050780596345864e-12	-0.288498	0.369	0.417	3.206437553784208e-7	0	XLOC-026975
5.0759653043914065e-12	-1.42521	0.019	0.041	3.2224258138398407e-7	0	XLOC-027782
5.104916835974712e-12	-0.855676	0.056	0.087	3.240805404150186e-7	0	XLOC-012319
5.1135222401074586e-12	-3.5977	0.003	0.016	3.246268458909819e-7	0	XLOC-059901
5.144861952703842e-12	0.4370103255649066	0.137	0.102	3.2661641620545067e-7	0	XLOC-009775
5.149063382613047e-12	-3.82097	0.002	0.016	3.268831397818067e-7	0	XLOC-046023
5.209741538788776e-12	-0.38524	0.196	0.246	3.307352318484667e-7	0	XLOC-025451
5.2174271207806925e-12	0.6163579747429553	0.089	0.062	3.312231433356415e-7	0	XLOC-000282
5.237908812546458e-12	-4.9523	0.001	0.013	3.325234030556994e-7	0	XLOC-049559
5.268089160141006e-12	-0.904503	0.043	0.072	3.3443937224239163e-7	0	XLOC-045283
5.287561155911051e-12	0.47708349020117824	0.045	0.026	3.3567553242185713e-7	0	XLOC-058034
5.308142577818692e-12	-2.3022	0.023	0.046	3.3698212341024184e-7	0	XLOC-067914
5.3898149488241854e-12	-2.67143	0.002	0.016	3.421670122111546e-7	0	XLOC-012833
5.413838169285365e-12	-8.04355	0	0.011	3.436921023389121e-7	0	XLOC-009943
5.413838174407008e-12	-10.1239	0	0.011	3.436921026640545e-7	0	XLOC-037824
5.494103530685127e-12	-0.331019	0.213	0.263	3.4878766854201464e-7	0	XLOC-004816
5.541185960737591e-12	2.0313854877533073	0.016	0.006	3.517766495314652e-7	0	XLOC-066017
5.547759681118714e-12	-2.21834	0.009	0.026	3.5219397559614046e-7	0	XLOC-040327
5.54963681431342e-12	-2.76375	0.003	0.016	3.5231314351987317e-7	0	XLOC-019848
5.596664563266778e-12	-0.802524	0.038	0.065	3.5529865313442815e-7	0	XLOC-062258
5.690526212186878e-12	-6.07201	0.001	0.013	3.6125736605447176e-7	0	XLOC-055048
5.868774506102982e-12	-2.90271	0.005	0.02	3.725732807454417e-7	0	XLOC-022429
5.906890025828236e-12	-2.42563	0.002	0.016	3.749930063996797e-7	0	XLOC-035983
5.908603345875754e-12	-3.09099	0.003	0.016	3.7510177480957635e-7	0	XLOC-059240
5.987961429281915e-12	-1.98336	0.003	0.016	3.8013974337653313e-07	0	XLOC-047012
6.033177931487378e-12	1.9634186186205524	0.02	0.008	3.830102678025447e-7	0	XLOC-015008
6.040994616836841e-12	2.2945013692440477	0.014	0.005	3.8350650225527004e-7	0	XLOC-041449
6.0909817097423666e-12	-1.67728	0.022	0.044	3.866798828612844e-7	0	XLOC-013108
6.140961195534236e-12	-0.692999	0.072	0.107	3.8985278053729543e-7	0	XLOC-003128
6.223452749019708e-12	-2.37094	0.001	0.014	3.9508967431876715e-7	0	XLOC-028148
6.371219175639243e-12	-2.22104	0.022	0.044	4.044704781462817e-7	0	XLOC-046991
6.396230179387701e-12	-0.645388	0.036	0.063	4.060582767082488e-7	0	XLOC-025270
6.427809280528484e-12	-4.00463	0.001	0.012	4.0806304436507024e-7	0	XLOC-034301
6.510609199902955e-12	0.9713232703975121	0.027	0.013	4.133195144466392e-7	0	XLOC-014693
6.585026317305951e-12	1.09141	0.027	0.013	4.1804381072785097e-7	0	XLOC-050019
6.628666786574795e-12	-0.773315	0.028	0.053	4.208142822789143e-7	0	XLOC-020085
6.633612568602023e-12	0.5139480934268614	0.055	0.034	4.2112826030513086e-7	0	XLOC-058949
6.672177467835538e-12	2.045757626189449	0.011	0.003	4.235765143680713e-7	0	XLOC-006313
6.67703810767357e-12	-0.727582	0.028	0.053	4.238850872275489e-7	0	XLOC-004447
6.750654366765938e-12	0.6936705080100983	0.114	0.082	4.285585418197688e-7	0	XLOC-063753
6.755224637600273e-12	1.083575580294304	0.046	0.027	4.2884868089341574e-7	0	XLOC-004071
6.78302040656284e-12	-3.3534	0.002	0.015	4.306132674902353e-7	0	XLOC-063820
6.78908587349012e-12	-0.466712	0.135	0.179	4.3099832759264677e-7	0	XLOC-001460
6.793510069733555e-12	-0.664022	0.095	0.133	4.31279193266965e-7	0	XLOC-002585
6.8213574281376815e-12	-0.698834	0.034	0.061	4.3304705496789257e-7	0	XLOC-025087
6.863164264396839e-12	-6.1928	0.001	0.012	4.3570112016096893e-7	0	XLOC-059674
6.919257126672698e-12	-0.635481	0.061	0.094	4.3926211942968953e-7	0	XLOC-000842
6.920350735729849e-12	-3.95533	0.001	0.013	4.3933154610707375e-7	0	XLOC-053282
6.9209451988211505e-12	-0.539995	0.16	0.205	4.3936928500196194e-7	0	XLOC-013219
6.924545635618216e-12	-3.65525	0.002	0.015	4.3959785513158683e-7	0	XLOC-054907
6.944510222527431e-12	-2.55586	0.003	0.017	4.408652869669314e-7	0	XLOC-069450
6.947463726629981e-12	2.3664616552802302	0.012	0.004	4.410527872213777e-7	0	XLOC-046554
6.951398962093114e-12	-0.636043	0.033	0.059	4.413026117095192e-7	0	XLOC-024877
7.0267923003489865e-12	-3.33949	0.002	0.016	4.460888823953551e-7	0	XLOC-002535
7.030650443677699e-12	-6.80106	0	0.011	4.46333812766435e-7	0	XLOC-018936
7.07030991541866e-12	-0.406216	0.174	0.219	4.4885155467043825e-7	0	XLOC-047092
7.1542732029346e-12	-4.06805	0.002	0.014	4.5418188001510016e-7	0	XLOC-022327
7.194057222159811e-12	-0.959719	0.037	0.064	4.5670752869159345e-7	0	XLOC-018479
7.215217169743446e-12	-2.2056	0.004	0.019	4.5805084680399293e-7	0	XLOC-047796
7.219780624561442e-12	-1.13149	0.026	0.05	4.583405531696586e-7	0	XLOC-009870
7.31683482536727e-12	-4.77955	0.008	0.024	4.645019420536157e-7	0	XLOC-005180
7.384932030674772e-12	2.246351929015826	0.01	0.003	4.688250250353572e-7	0	XLOC-045783
7.422378871658878e-12	-1.3158	0.116	0.152	4.7120230028839224e-7	0	XLOC-016675
7.4528119069927e-12	0.4571781261407763	0.202	0.163	4.731343111035245e-7	0	XLOC-002506
7.477997029027272e-12	0.22891142671443054	0.303	0.254	4.747331633907673e-7	0	XLOC-003237
7.563723932197713e-12	-3.21811	0.003	0.017	4.801754501116396e-7	0	XLOC-053999
7.573106721300946e-12	-3.81447	0.002	0.015	4.807711070950692e-7	0	XLOC-067218
7.618016076378948e-12	-0.470848	0.033	0.059	4.836221325928412e-7	0	XLOC-066142
7.620839334895514e-12	-3.72051	0.004	0.019	4.838013643365068e-7	0	XLOC-054058
7.645816500000835e-12	1.4220307206376646	0.023	0.01	4.85387014686053e-7	0	XLOC-005200
7.712002489799213e-12	-4.63912	0.001	0.013	4.895887660624133e-7	0	XLOC-064344
7.734303382001981e-12	-2.9349	0.006	0.022	4.910045159030138e-7	0	XLOC-054410
7.7670311485824755e-12	-0.971476	0.024	0.048	4.930822054366098e-7	0	XLOC-026926
7.800275943337557e-12	0.33115578750194263	0.175	0.137	4.951927179868414e-7	0	XLOC-059057
7.811730229601636e-12	-5.23597	0	0.011	4.959198818960303e-7	0	XLOC-065899
7.814075962528945e-12	-0.951648	0.014	0.033	4.960687984051875e-7	0	XLOC-000438
7.877978977420434e-12	-0.446651	0.113	0.153	5.001256174025588e-7	0	XLOC-047884
7.93938063842659e-12	-0.760754	0.035	0.062	5.040236404498737e-7	0	XLOC-002460
7.94980835949059e-12	-0.537224	0.072	0.106	5.046856338939006e-7	0	XLOC-027083
7.961798164859245e-12	-0.463962	0.136	0.18	5.054467946979243e-7	0	XLOC-058994
8.062285102194814e-12	1.1380003270206234	0.02	0.009	5.118261074277356e-7	0	XLOC-051558
8.076816032272628e-12	-0.661518	0.057	0.088	5.127485889927955e-7	0	XLOC-018989
8.090404408623328e-12	-0.639123	0.1	0.139	5.136112334770434e-7	0	XLOC-064048
8.238331824241137e-12	1.6261922855019955	0.019	0.008	5.230022575301244e-7	0	XLOC-067882
8.315262302120594e-12	1.6270256616771035	0.018	0.008	5.278861119878238e-7	0	XLOC-009453
8.330179467983178e-12	-0.919324	0.034	0.06	5.288331133454441e-7	0	XLOC-000640
8.339658687684276e-12	-3.82486	0.003	0.016	5.294348921289486e-7	0	XLOC-040407
8.343204203763527e-12	-5.22301	0.001	0.012	5.296599756717238e-7	0	XLOC-043768
8.401208971693974e-12	-2.1404	0.004	0.018	5.333423503590202e-7	0	XLOC-051010
8.435500349151323e-12	-0.389932	0.031	0.056	5.355193041655226e-7	0	XLOC-039992
8.44072217908076e-12	-2.88214	0.004	0.017	5.358508068167629e-7	0	XLOC-035626
8.476389979492793e-12	-0.998566	0.023	0.046	5.381151414581205e-7	0	XLOC-040114
8.905933550907827e-12	-1.75296	0.004	0.017	5.653842855458326e-7	0	XLOC-012179
9.091153542327069e-12	0.8206300285017489	0.059	0.037	5.771427914810917e-7	0	XLOC-021959
9.101412101411848e-12	-0.989483	0.018	0.039	5.777940458460297e-7	0	XLOC-055331
9.148490300244877e-12	-2.79649	0.004	0.017	5.807827582207458e-7	0	XLOC-005128
9.168037751786709e-12	-2.97036	0.002	0.015	5.820237086344274e-7	0	XLOC-002913
9.17438907585558e-12	-0.133046	0.07	0.105	5.824269160916157e-7	0	XLOC-063981
9.238277963706043e-12	-0.701925	0.093	0.13	5.864828382479145e-7	0	XLOC-055107
9.25728852062581e-12	-3.10994	0.002	0.015	5.87689704443409e-7	0	XLOC-043178
9.29953705313905e-12	-4.43312	0.001	0.013	5.903718102814795e-7	0	XLOC-014794
9.33253285074726e-12	-3.47126	0.001	0.013	5.924665154968391e-7	0	XLOC-063925
9.407299145120713e-12	-0.355528	0.118	0.16	5.972129789288433e-7	0	XLOC-023202
9.416802693832206e-12	-3.42848	0.001	0.013	5.978163022152437e-7	0	XLOC-015448
9.486755520542915e-12	-2.89079	0.003	0.016	6.022571874661464e-7	0	XLOC-005779
9.50006075388841e-12	-1.02303	0.036	0.062	6.031018568998519e-7	0	XLOC-034992
9.677621450927888e-12	-2.31367	0.002	0.015	6.14374120190706e-7	0	XLOC-047609
9.774531794492523e-12	-0.500494	0.025	0.049	6.205263764415634e-7	0	XLOC-067518
9.809797905934516e-12	-1.54181	0.013	0.032	6.227652102603468e-7	0	XLOC-062259
9.97995332252633e-12	-2.86365	0.003	0.016	6.335673567272616e-7	0	XLOC-054781
1.0045860449205978e-11	-5.25088	0.001	0.012	6.377514047573923e-7	0	XLOC-027317
1.0052565881450987e-11	-4.47716	0.002	0.014	6.381770924180345e-7	0	XLOC-003049
1.0059005684524557e-11	-0.608198	0.34	0.384	6.38585916876357e-7	0	XLOC-062588
1.0071109107499132e-11	-4.22615	0.004	0.017	6.393542905804748e-7	0	XLOC-049925
1.0163871505154242e-11	1.635203073813742	0.017	0.007	6.452432186332119e-7	0	XLOC-066074
1.0170899635114935e-11	1.1931464021878126	0.07	0.047	6.456893924356365e-7	0	XLOC-003961
1.0184527071226398e-11	-6.80203	0	0.011	6.465545165897367e-7	0	XLOC-020120
1.021116379621854e-11	-1.23779	0.03	0.055	6.482455224391378e-7	0	XLOC-019012
1.027899291148177e-11	-0.470033	0.206	0.25	6.525515859925087e-7	0	XLOC-058655
1.0696598797304442e-11	-2.49252	0.007	0.023	6.790628780480752e-7	0	XLOC-064725
1.0713627310897941e-11	-0.542407	0.063	0.095	6.801439162050449e-7	0	XLOC-026002
1.0755204198956004e-11	2.356725716788875	0.016	0.006	6.827833833665229e-7	0	XLOC-017688
1.0846578053439028e-11	-2.61351	0.002	0.015	6.885841611445233e-7	0	XLOC-066638
1.0876587459675514e-11	-0.978447	0.131	0.171	6.904892782900403e-7	0	XLOC-012588
1.0892045493338587e-11	-2.32486	0.024	0.046	6.914706160991069e-7	0	XLOC-054999
1.0929242190603637e-11	-2.25454	0.002	0.014	6.938320112282813e-7	0	XLOC-027351
1.0964832255218627e-11	-3.32229	0.012	0.03	6.960914108902994e-7	0	XLOC-015471
1.10973939805382e-11	-2.96458	0.002	0.014	7.045069594604871e-7	0	XLOC-036928
1.1156170565177858e-11	-3.69712	0.001	0.013	7.082383321597511e-7	0	XLOC-000468
1.1159348522838677e-11	-1.08301	0.039	0.067	7.084400816238906e-7	0	XLOC-058059
1.1173657015287049e-11	-1.54737	0.02	0.042	7.09348441958483e-7	0	XLOC-054958
1.1283034229451503e-11	-0.909084	0.029	0.054	7.162921450224992e-7	0	XLOC-021886
1.1290211652972963e-11	1.623845571674539	0.013	0.004	7.167477965773355e-7	0	XLOC-064158
1.1343361471553876e-11	-4.32864	0.003	0.016	7.201219596601263e-7	0	XLOC-001154
1.1388452181740483e-11	-1.99597	0.004	0.019	7.229844983056128e-7	0	XLOC-066652
1.1460930816904923e-11	-0.613211	0.111	0.151	7.275857319803922e-7	0	XLOC-004740
1.1486015409524517e-11	1.1398122076052548	0.026	0.013	7.291782022582545e-7	0	XLOC-048563
1.1600235052231343e-11	1.2150518081498651	0.038	0.021	7.364293220558545e-7	0	XLOC-034197
1.1842136819493588e-11	-3.98998	0.002	0.015	7.517862138487309e-7	0	XLOC-040177
1.1875837810872443e-11	1.0202636243414547	0.095	0.068	7.539256875854262e-7	0	XLOC-056208
1.1881845983650545e-11	1.7639147768414505	0.015	0.005	7.543071104260712e-7	0	XLOC-021136
1.1941622078131048e-11	1.3477991308011865	0.025	0.012	7.581019360080714e-7	0	XLOC-026354
1.202464329195496e-11	-4.62822	0.001	0.013	7.633724547464687e-7	0	XLOC-056844
1.2054887598826126e-11	-0.495397	0.059	0.091	7.652924843238778e-7	0	XLOC-051737
1.2086327429463425e-11	-2.73578	0.01	0.028	7.672884105320561e-7	0	XLOC-052595
1.2148034082355545e-11	-4.36798	0.002	0.014	7.712057956842594e-7	0	XLOC-065702
1.2203648686414697e-11	0.5958769192453346	0.029	0.015	7.747364332083506e-7	0	XLOC-051498
1.2240719949168767e-11	-4.152	0.001	0.013	7.7708986525303e-7	0	XLOC-003187
1.2357670226255972e-11	-0.314705	0.346	0.403	7.845143366436342e-7	0	XLOC-026864
1.2377562029638796e-11	-2.16796	0.005	0.019	7.857771478895893e-7	0	XLOC-034290
1.2438259078520113e-11	-0.844432	0.072	0.105	7.896304393407708e-7	0	XLOC-003486
1.2477597585312949e-11	-2.06903	0.002	0.015	7.921278051060072e-7	0	XLOC-041603
1.2492973633371892e-11	-0.537589	0.044	0.073	7.931039381409812e-7	0	XLOC-017672
1.2500517748476542e-11	-2.75316	0.001	0.012	7.935828687442848e-7	0	XLOC-022928
1.2624912668571736e-11	1.2989679428265317	0.021	0.009	8.014799558516081e-7	0	XLOC-055117
1.27089007946859e-11	-0.766063	0.082	0.117	8.068118580498397e-7	0	XLOC-028218
1.2780869841518925e-11	0.46156040371174434	0.182	0.145	8.113807410189874e-7	0	XLOC-063920
1.2897227274991974e-11	-2.72315	0.041	0.068	8.187675763255905e-7	0	XLOC-034108
1.2942943554363328e-11	-2.08396	0.008	0.025	8.216698286052016e-7	0	XLOC-003381
1.296855628236935e-11	0.7748282321204458	0.035	0.019	8.232958270299358e-7	0	XLOC-023229
1.2987825040977725e-11	-3.06258	0.002	0.014	8.245190849014298e-7	0	XLOC-015049
1.2991559727522107e-11	-3.11439	0.004	0.018	8.247561777420134e-7	0	XLOC-001575
1.3032494820257962e-11	-3.52353	0.002	0.014	8.273549011692565e-7	0	XLOC-012613
1.3083666296656969e-11	-0.548478	0.061	0.093	8.30603471176971e-7	0	XLOC-041120
1.3092173845238181e-11	1.755712234058712	0.023	0.01	8.311435643911007e-7	0	XLOC-047171
1.3185486407507645e-11	-0.518903	0.06	0.093	8.370674190942153e-7	0	XLOC-004704
1.326880282188431e-11	-0.507318	0.176	0.223	8.423566783445036e-7	0	XLOC-024406
1.33065569885751e-11	-2.58918	0.003	0.016	8.447534638627016e-7	0	XLOC-046832
1.3375922005609236e-11	-4.16021	0.001	0.013	8.491570326040967e-7	0	XLOC-037114
1.3585127303660722e-11	-4.28211	0.003	0.016	8.624382217455973e-7	0	XLOC-000697
1.3685791428459523e-11	-0.554082	0.151	0.192	8.688287830443243e-7	0	XLOC-050428
1.3813226832727904e-11	-1.83822	0.003	0.016	8.769188922488982e-7	0	XLOC-026662
1.3992958370051121e-11	-0.390585	0.167	0.212	8.883289691643254e-7	0	XLOC-005656
1.4178263185665762e-11	1.6932909367687108	0.021	0.009	9.000928600788052e-7	0	XLOC-004664
1.4243008770916311e-11	-0.588881	0.053	0.083	9.04203168812851e-7	0	XLOC-058438
1.4445512057243104e-11	-1.54735	0.007	0.023	9.170588874420212e-7	0	XLOC-012033
1.450838382082563e-11	-2.49384	0.004	0.018	9.210502384812943e-7	0	XLOC-056049
1.4542540363705076e-11	-0.729773	0.037	0.063	9.232186324494531e-7	0	XLOC-005491
1.4641940179422777e-11	0.4647788949939116	0.188	0.15	9.295289303504755e-7	0	XLOC-015791
1.4642016999803317e-11	-2.73225	0.007	0.023	9.295338072155137e-7	0	XLOC-064706
1.4664236959701946e-11	0.8150616189805837	0.048	0.029	9.309444191497183e-7	0	XLOC-023873
1.4710434452521557e-11	1.7975405986441797	0.013	0.005	9.338772207838785e-7	0	XLOC-021529
1.4719140000298492e-11	-5.1681	0.001	0.012	9.344298837789495e-7	0	XLOC-015004
1.4746790435918893e-11	-0.697264	0.033	0.059	9.361852440338749e-7	0	XLOC-000710
1.4839190809342316e-11	1.7465537952503905	0.011	0.003	9.420511893402876e-7	0	XLOC-067148
1.4861954378576696e-11	-2.26915	0.008	0.024	9.434963117695629e-7	0	XLOC-026282
1.494463115894954e-11	-1.34068	0.015	0.034	9.487449644947527e-7	0	XLOC-002236
1.5015818075442032e-11	-1.4163	0.058	0.087	9.53264194701362e-7	0	XLOC-044805
1.502352341512548e-11	0.49179586522715124	0.052	0.032	9.53753360485826e-7	0	XLOC-026221
1.542206010776491e-11	-0.895168	0.059	0.09	9.790540638813475e-7	0	XLOC-054283
1.5505393759743133e-11	-0.434569	0.274	0.324	9.84344417443533e-7	0	XLOC-001970
1.555968842745183e-11	-6.32866	0	0.012	9.877912601283521e-7	0	XLOC-000344
1.5582882118819066e-11	-1.06519	0.027	0.051	9.892636884311095e-7	0	ND4L
1.569904143333076e-11	-3.73095	0.001	0.013	9.966379463535699e-7	0	XLOC-020805
1.5699076759734097e-11	-5.3166	0	0.012	9.966401890149593e-7	0	XLOC-009308
1.57283730473774e-11	-1.23775	0.015	0.035	9.98500034539707e-7	0	XLOC-028023
1.5796184116103747e-11	-1.58469	0.015	0.034	1.0028049524267302e-6	0	XLOC-050719
1.5806891084144945e-11	2.3131116380469625	0.01	0.003	1.0034846735858577e-6	0	XLOC-054847
1.5808142712187872e-11	1.5751465784284973	0.019	0.008	1.0035641319405348e-6	0	XLOC-017729
1.588393071504777e-11	2.3912694507800794	0.012	0.004	1.0083754575140926e-6	0	XLOC-022794
1.602871985174004e-11	1.388579857701938	0.041	0.023	1.0175672510678646e-6	0	XLOC-060778
1.628869095593436e-11	-2.91143	0.002	0.015	1.034071256646537e-6	0	XLOC-067764
1.6671619717335745e-11	1.9474026634082868	0.017	0.007	1.0583811061353425e-6	0	XLOC-056698
1.6784500416920583e-11	-0.886792	0.034	0.06	1.0655472244677862e-6	0	XLOC-002335
1.6878009157287138e-11	-3.56255	0.002	0.015	1.0714835333412168e-6	0	XLOC-038052
1.701183249764262e-11	-6.46019	0	0.012	1.079979174280344e-6	0	XLOC-051776
1.7194006446383555e-11	-5.17495	0	0.012	1.0915443052422137e-6	0	XLOC-046953
1.7239182879668476e-11	-4.99848	0.001	0.013	1.0944122859328734e-6	0	XLOC-040336
1.7411113582015618e-11	-4.54077	0	0.012	1.1053271346406794e-6	0	XLOC-060472
1.7424452093599904e-11	-0.595404	0.031	0.057	1.1061739167100962e-6	0	XLOC-041426
1.7550940944198025e-11	-1.44775	0.014	0.033	1.1142039349014675e-6	0	XLOC-020149
1.762707359072932e-11	-0.244821	0.543	0.576	1.1190371398338603e-6	0	ND3
1.764273111360191e-11	-0.66656	0.056	0.087	1.1200311420159036e-6	0	XLOC-060165
1.7668821750030398e-11	-0.391232	0.102	0.14	1.1216874799789297e-6	0	XLOC-017643
1.7769282401363235e-11	-3.19735	0.014	0.033	1.1280651239681437e-6	0	XLOC-041158
1.7803436503474775e-11	-2.18158	0.001	0.013	1.1302333629865925e-6	0	XLOC-004137
1.80185118787208e-11	0.7936870318585023	0.084	0.058	1.1438872081087113e-6	0	XLOC-039415
1.815161464197373e-11	-8.46754	0	0.011	1.1523371039310603e-6	0	XLOC-050915
1.8169127502097992e-11	-4.92251	0.001	0.013	1.1534488903431889e-6	0	XLOC-033352
1.8284336542340987e-11	1.1210249424207102	0.027	0.013	1.1607628210539752e-6	0	XLOC-043211
1.8292997378402476e-11	-0.713286	0.02	0.041	1.1613126455705028e-6	0	XLOC-002234
1.830797259807023e-11	-0.387088	0.045	0.073	1.1622633324158905e-6	0	XLOC-052583
1.8615112842252453e-11	-1.0229	0.033	0.058	1.1817618236775547e-6	0	XLOC-035475
1.8632376770241958e-11	-2.94285	0.003	0.016	1.1828578068820404e-6	0	XLOC-055693
1.872119674043789e-11	-1.00358	0.05	0.079	1.188496453869959e-6	0	XLOC-004819
1.8781602151562616e-11	-5.65004	0	0.011	1.1923312309898012e-6	0	XLOC-041713
1.8830065888407297e-11	1.1593500204642617	0.059	0.037	1.1954079028596488e-6	0	XLOC-002429
1.8942679269278593e-11	-3.52297	0.002	0.015	1.2025570507308823e-6	0	XLOC-057940
1.9235956209596027e-11	-0.922682	0.025	0.048	1.221175444009994e-6	0	XLOC-039606
1.931102080577193e-11	0.3430731629616393	0.194	0.155	1.2259408448336252e-6	0	XLOC-063135
1.9726929596949275e-11	-0.752292	0.077	0.111	1.2523443985327278e-6	0	XLOC-020287
1.9784955702163167e-11	1.2213637735485672	0.019	0.008	1.2560281277961265e-6	0	XLOC-021532
1.9916148106085723e-11	-2.5851	0.002	0.015	1.2643567463667461e-6	0	XLOC-054482
1.9922023015274302e-11	-8.18606	0	0.01	1.2647297091016738e-6	0	XLOC-019289
2.0002882497677844e-11	-0.931772	0.156	0.196	1.2698629924825802e-6	0	XLOC-028248
2.0053704159071524e-11	-4.16709	0.002	0.014	1.2730893548344967e-6	0	XLOC-047080
2.0137123295254615e-11	-0.647283	0.042	0.069	1.278385135275944e-6	0	XLOC-056171
2.0384259630180465e-11	-0.295355	0.043	0.072	1.2940743383623767e-6	0	XLOC-050722
2.0426107253658482e-11	-1.36728	0.022	0.043	1.296730992891255e-6	0	XLOC-063066
2.0618243062230587e-11	-1.50295	0.029	0.053	1.3089285425626466e-6	0	XLOC-055573
2.0887599581945606e-11	-1.81134	0.011	0.029	1.3260283718602348e-6	0	XLOC-012655
2.0975148578783133e-11	-3.36893	0.004	0.017	1.3315863323754684e-6	0	XLOC-001120
2.110948408905821e-11	0.6847777531510779	0.046	0.027	1.3401144879097714e-6	0	XLOC-017787
2.154387611849283e-11	1.3037636316629069	0.019	0.008	1.3676914315063988e-6	0	XLOC-055632
2.1592358348281444e-11	-3.79116	0.002	0.014	1.3707692773822991e-6	0	XLOC-055052
2.1776735032341977e-11	-3.59322	0.002	0.014	1.3824742467931981e-6	0	XLOC-038375
2.1785815692614962e-11	-3.03777	0.004	0.018	1.3830507234299683e-6	0	XLOC-017300
2.184629481038661e-11	-1.48989	0.012	0.03	1.3868901797425837e-6	0	XLOC-022939
2.2065803677503497e-11	-1.09506	0.036	0.062	1.400825480662632e-6	0	XLOC-058810
2.2233140858211082e-11	2.3993194142500602	0.01	0.003	1.4114487142426722e-6	0	XLOC-001690
2.228128765140001e-11	1.138432473359512	0.023	0.01	1.4145052652614783e-6	0	XLOC-037134
2.233357393250211e-11	-2.68115	0.004	0.018	1.417824607530964e-6	0	XLOC-002446
2.235008056111718e-11	-1.09858	0.034	0.06	1.418872514341963e-6	0	XLOC-027929
2.235730575512072e-11	-0.370524	0.254	0.302	1.419331198558084e-6	0	XLOC-003382
2.2378683632266827e-11	-0.716821	0.02	0.042	1.4206883517108273e-6	0	XLOC-026254
2.247115004650497e-11	1.918986040010778	0.021	0.009	1.4265584895523215e-6	0	XLOC-005699
2.266764579192606e-11	-5.2945	0.002	0.014	1.439032825454634e-6	0	XLOC-001615
2.3228434561265317e-11	-2.39579	0.02	0.041	1.4746339396873675e-6	0	XLOC-055729
2.3273749096986704e-11	-1.58126	0.012	0.03	1.477510687673104e-6	0	XLOC-047202
2.3523723527534523e-11	-3.65839	0.002	0.014	1.4933800644220016e-6	0	XLOC-019041
2.3581333505727882e-11	-0.604	0.137	0.177	1.4970373762776289e-6	0	XLOC-013304
2.358837139453483e-11	1.7654148778639165	0.019	0.008	1.4974841696106493e-6	0	XLOC-067913
2.3622312494581988e-11	-0.969085	0.061	0.092	1.4996388864060429e-6	0	XLOC-064261
2.3759457314465234e-11	1.786170841520014	0.011	0.004	1.508345388151511e-6	0	XLOC-037088
2.399777866043953e-11	-7.99343	0	0.01	1.5234749804793431e-6	0	XLOC-053768
2.399777866611573e-11	-8.59716	0	0.01	1.523474980839691e-6	0	XLOC-015802
2.4098548143133354e-11	-3.46635	0.004	0.017	1.5298722303186777e-6	0	XLOC-050193
2.4325420523177266e-11	-0.456179	0.173	0.215	1.5442749964933856e-6	0	XLOC-002445
2.463665038915871e-11	-0.633338	0.096	0.133	1.5640331133053515e-6	0	XLOC-059395
2.478334182500551e-11	-3.7794	0.006	0.021	1.5733456724186498e-6	0	XLOC-067733
2.5017742440528645e-11	0.3192676257417173	0.188	0.15	1.5882263610945205e-6	0	XLOC-050957
2.5196779791248988e-11	-3.81078	0.002	0.014	1.5995923682676507e-6	0	XLOC-018854
2.5210789028649956e-11	-2.96114	0.003	0.016	1.6004817306948137e-6	0	XLOC-005278
2.5442297596383498e-11	-3.93366	0.007	0.022	1.61517882060881e-6	0	XLOC-049173
2.54979146785515e-11	-2.43353	0.003	0.016	1.6187096154531636e-6	0	XLOC-028620
2.5774628906096856e-11	-4.06719	0.003	0.015	1.6362765414746527e-6	0	XLOC-061457
2.5800889743296637e-11	1.5384240487815486	0.024	0.011	1.6379436844634438e-6	0	XLOC-055201
2.6002398357364777e-11	-4.23535	0.002	0.014	1.6507362573189454e-6	0	XLOC-026890
2.6330285859725886e-11	-3.90127	0	0.011	1.6715518675188382e-6	0	XLOC-051614
2.6380694677763777e-11	1.2262785371775609	0.024	0.011	1.6747520209231556e-6	0	XLOC-027294
2.6493078212785207e-11	-0.647838	0.098	0.134	1.6818865772604561e-6	0	XLOC-000861
2.651976286115335e-11	-0.445173	0.053	0.084	1.6835806254774593e-6	0	XLOC-026907
2.674379759553058e-11	-3.11701	0.005	0.019	1.6978032465546632e-6	0	XLOC-005697
2.724116964851246e-11	-3.43986	0.003	0.015	1.729378413966165e-6	0	XLOC-064429
2.741301564166097e-11	-3.59789	0.003	0.016	1.740287884995205e-6	0	XLOC-027834
2.7432137342741526e-11	1.0395126430223334	0.014	0.005	1.7415018070666031e-6	0	XLOC-003111
2.7710004059355734e-11	-0.38956	0.177	0.221	1.7591418977041394e-6	0	XLOC-039264
2.77765344741729e-11	-3.06512	0.003	0.015	1.7633655145583925e-6	0	XLOC-035558
2.7841695080936744e-11	-1.77169	0.008	0.024	1.7675021705181883e-6	0	XLOC-021229
2.8044531972308242e-11	2.079640358456773	0.017	0.007	1.7803790677300165e-6	0	XLOC-047238
2.8059349356582744e-11	-0.610438	0.068	0.1	1.7813197345532989e-6	0	XLOC-027789
2.818283948969141e-11	-4.72863	0.001	0.012	1.7891593821635695e-6	0	XLOC-009625
2.8398734253410768e-11	-0.650283	0.051	0.081	1.8028652453435292e-6	0	XLOC-038280
2.8548790411195486e-11	-3.18931	0.002	0.014	1.8123914104643343e-6	0	XLOC-045750
2.874880207675987e-11	-2.66525	0.002	0.014	1.8250889510410237e-6	0	XLOC-059050
2.8795688476096253e-11	-4.82224	0	0.011	1.8280654872164946e-6	0	XLOC-025699
2.8822746384844487e-11	-0.804128	0.03	0.054	1.8297832314954674e-6	0	XLOC-005239
2.8952819402254432e-11	-0.66467	0.112	0.15	1.8380407869327204e-6	0	XLOC-041085
2.9062131579832626e-11	-0.382389	0.267	0.307	1.8449803612140945e-6	0	XLOC-040896
2.9414541223821324e-11	-0.384921	0.097	0.134	1.867352735053073e-6	0	XLOC-056819
2.9435721844017185e-11	0.3973411070897338	0.3	0.259	1.868697365545587e-6	0	XLOC-063167
2.9591002711869956e-11	-0.722731	0.136	0.176	1.8785552161603523e-6	0	XLOC-004898
2.9628917969530583e-11	-2.85186	0.012	0.029	1.8809622283776796e-6	0	XLOC-025736
3.0191892343235566e-11	-0.697552	0.025	0.012	1.9167020935179667e-6	0	XLOC-046349
3.0355508581924505e-11	0.9292860364487021	0.07	0.047	1.9270891068148955e-6	0	XLOC-035035
3.045270816922181e-11	-1.02109	0.057	0.087	1.9332597254148777e-6	0	XLOC-028140
3.069305588111781e-11	0.5665518144505621	0.048	0.028	1.9485179595568828e-6	0	XLOC-051398
3.071662931674481e-11	-3.39142	0.003	0.016	1.9500144955442277e-6	0	XLOC-003738
3.0728968578181023e-11	-4.96111	0.001	0.012	1.950797841217244e-6	0	XLOC-056854
3.1130968717934336e-11	1.6216880230656452	0.016	0.006	1.9763184180893435e-6	0	XLOC-067794
3.1145449951497044e-11	-6.94649	0	0.011	1.977237744720838e-6	0	XLOC-051927
3.132749603249594e-11	-6.22468	0	0.011	1.988794758126972e-6	0	XLOC-022993
3.1483817302269274e-11	0.30683473595515465	0.083	0.056	1.9987186576172624e-6	0	XLOC-034818
3.165964163953959e-11	-1.35289	0.004	0.018	2.0098806898445314e-6	0	XLOC-056498
3.1695612417565075e-11	-0.330706	0.08	0.115	2.0121642587167014e-6	0	XLOC-040905
3.2288047751714136e-11	-1.82105	0.016	0.035	2.0497744234698203e-6	0	XLOC-046873
3.284477239766293e-11	-2.42843	0.013	0.031	2.0851175308932335e-6	0	XLOC-052130
3.3036786070011283e-11	-0.988517	0.035	0.061	2.097307326868596e-6	0	XLOC-004056
3.330498291188407e-11	-1.68144	0.003	0.016	2.1143335351780485e-6	0	XLOC-063486
3.34507691231367e-11	0.9625110841484434	0.018	0.008	2.12358862701321e-6	0	XLOC-011754
3.360644641717649e-11	-1.15236	0.051	0.08	2.1334716443480323e-6	0	XLOC-002886
3.3921266895243985e-11	-0.624062	0.06	0.092	2.153457707577669e-6	0	XLOC-003120
3.4089046610083694e-11	-1.32595	0.02	0.041	2.164109034994553e-6	0	XLOC-004606
3.4291719243513024e-11	2.065506085918595	0.011	0.003	2.176975504455181e-6	0	XLOC-023148
3.450645343748372e-11	-1.65219	0.023	0.045	2.1906076900252166e-6	0	XLOC-050714
3.4768736361765464e-11	0.6848511707005871	0.058	0.037	2.2072584591903188e-6	0	XLOC-026454
3.483411312932034e-11	-3.35782	0	0.011	2.2114088379017723e-6	0	XLOC-045298
3.5079714276190637e-11	-0.635975	0.05	0.079	2.2270005811096864e-6	0	XLOC-034107
3.5123578417220745e-11	1.177645835493606	0.019	0.008	2.229785252238842e-6	0	XLOC-024711
3.516113025269602e-11	0.8850110597706788	0.044	0.026	2.232169192962154e-6	0	XLOC-056101
3.5356136108744013e-11	-2.20513	0.002	0.013	2.244548944727505e-6	0	XLOC-055881
3.551972352471535e-11	-2.90749	0.007	0.022	2.2549341282430293e-6	0	XLOC-035468
3.555709399556953e-11	1.5919409121605304	0.011	0.003	2.257306555214736e-6	0	XLOC-008472
3.569030371103353e-11	2.316910339319743	0.017	0.007	2.2657632407912525e-6	0	XLOC-041023
3.582598213847599e-11	-0.530771	0.048	0.077	2.2743766500790095e-6	0	XLOC-059777
3.627749017637275e-11	-0.530875	0.05	0.08	2.303040186356848e-6	0	XLOC-012771
3.6886157128297774e-11	-4.39431	0.001	0.013	2.3416807991328557e-6	0	XLOC-022893
3.720749882375025e-11	-4.4933	0.001	0.012	2.362080855326961e-6	0	XLOC-005667
3.739988487393783e-11	-2.21615	0.004	0.017	2.374294291337069e-6	0	XLOC-040841
3.7440453916851216e-11	-7.30127	0	0.011	2.3768697764573827e-6	0	XLOC-058503
3.7652920301751874e-11	-6.15443	0	0.011	2.390357992436416e-6	0	XLOC-044608
3.7669122805771965e-11	-3.73617	0.002	0.014	2.3913865922016275e-6	0	XLOC-011097
3.7720692775853945e-11	-0.980869	0.026	0.049	2.394660460182312e-6	0	XLOC-009580
3.8071345973023326e-11	-3.53365	0.005	0.019	2.4169213277514127e-6	0	XLOC-056029
3.8218495347159427e-11	-8.56198	0	0.01	2.426262958619069e-6	0	XLOC-020246
3.822128813190585e-11	-1.69506	0.004	0.018	2.426440255765911e-6	0	XLOC-025011
3.822350283942789e-11	1.9816819016060383	0.017	0.007	2.4265808542582404e-6	0	XLOC-030698
3.8332092556020724e-11	-3.83243	0.002	0.015	2.43347456382642e-6	0	XLOC-066024
3.834180657540786e-11	-1.07732	0.029	0.053	2.4340912486331924e-6	0	XLOC-063449
3.8485271584554217e-11	1.1747681783298578	0.03	0.015	2.44319898127384e-6	0	XLOC-069251
3.904497634306662e-11	-0.476807	0.077	0.112	2.4787312781632413e-6	0	XLOC-004386
3.914584987864417e-11	-0.688059	0.026	0.05	2.4851351336958465e-6	0	XLOC-000175
3.95731724101404e-11	-0.588549	0.057	0.088	2.5122632772853533e-6	0	XLOC-040241
3.9615016143570934e-11	-4.79753	0.004	0.017	2.514919684858457e-6	0	XLOC-043481
3.9656679539850616e-11	-5.2914	0	0.011	2.5175646439078766e-6	0	XLOC-023251
3.986045660392662e-11	0.6633652571602031	0.072	0.048	2.5305012270436773e-6	0	XLOC-037899
3.9910088920931706e-11	-0.946107	0.05	0.079	2.5336520850564286e-6	0	XLOC-004458
4.0270545209369434e-11	1.576884200163898	0.017	0.007	2.556535292071609e-6	0	XLOC-045780
4.0386625651679026e-11	-1.58857	0.011	0.029	2.5639045428711915e-6	0	XLOC-001844
4.0526540661433813e-11	-3.56782	0.002	0.013	2.5727869073504643e-6	0	XLOC-019948
4.060907840973878e-11	-1.0444	0.026	0.049	2.5780267337638564e-6	0	XLOC-027167
4.083717073468058e-11	-3.74978	0.001	0.013	2.592506946920462e-6	0	XLOC-049583
4.086688017448144e-11	-0.646902	0.05	0.079	2.5943930209967797e-6	0	XLOC-058529
4.100335264320608e-11	-0.760203	0.07	0.103	2.6030568392012948e-6	0	XLOC-021221
4.1113811715318274e-11	-4.33842	0.001	0.012	2.610069222935265e-6	0	XLOC-062786
4.114836843359854e-11	-3.59856	0.001	0.012	2.6122630216385696e-6	0	XLOC-026269
4.1541808565544454e-11	0.9440536089028737	0.021	0.009	2.637240174975024e-6	0	XLOC-012827
4.183215787509281e-11	1.3854568402659684	0.027	0.014	2.655672710542392e-6	0	XLOC-051050
4.206285628452614e-11	-3.31441	0.002	0.013	2.6703183683668574e-6	0	XLOC-046750
4.218899938687555e-11	0.9986770670044988	0.065	0.042	2.6783264370764074e-6	0	XLOC-023320
4.2206028890340993e-11	-1.32886	0.01	0.027	2.6794075380744078e-6	0	XLOC-000883
4.24636287256713e-11	0.7692780276495441	0.046	0.028	2.6957610060205167e-6	0	XLOC-003926
4.277485692474804e-11	1.6435610381100427	0.02	0.009	2.7155190170107047e-6	0	XLOC-002356
4.315514674238548e-11	-1.09893	0.019	0.04	2.7396613357936e-6	0	XLOC-012878
4.317535664389197e-11	-0.333424	0.319	0.363	2.740944341180838e-6	0	XLOC-005477
4.438406050524811e-11	-4.75592	0.001	0.012	2.817677697115171e-6	0	XLOC-059258
4.4741185214717325e-11	-0.969685	0.028	0.052	2.8403494021711146e-6	0	XLOC-024857
4.4743646828391395e-11	0.45001616094361885	0.125	0.093	2.8405056752535992e-6	0	XLOC-009283
4.474511474282608e-11	-0.424597	0.183	0.227	2.840598864333571e-6	0	XLOC-026267
4.538217663797147e-11	-4.08524	0.001	0.012	2.881042101684981e-6	0	XLOC-051234
4.625683354786211e-11	-4.88957	0.001	0.013	2.9365688209524783e-6	0	XLOC-027082
4.667926329325276e-11	1.48343	0.037	0.021	2.963386350908858e-6	0	XLOC-044683
4.672004011080153e-11	-2.11391	0.005	0.019	2.9659750263941243e-6	0	XLOC-051533
4.6741356615158045e-11	-0.607554	0.095	0.132	2.9673282833566934e-6	0	XLOC-055561
4.7248126678273784e-11	-7.04626	0	0.011	2.9995000740435327e-6	0	XLOC-001484
4.731655251146232e-11	-0.654102	0.078	0.112	3.003844019637674e-6	0	XLOC-020221
4.750509040573763e-11	-1.48847	0.011	0.029	3.015813159317848e-6	0	XLOC-026502
4.792683401609986e-11	-4.77068	0	0.011	3.0425871306780833e-6	0	XLOC-002793
4.801261407887851e-11	0.5189833088445832	0.053	0.032	3.0480327921835235e-6	0	XLOC-050014
4.832388995643002e-11	-0.480157	0.066	0.098	3.0677938299940034e-6	0	XLOC-025027
4.869681820674798e-11	-0.402027	0.231	0.275	3.091468807037189e-6	0	XLOC-019272
4.881330775451566e-11	-3.95705	0.001	0.012	3.098864029487672e-6	0	XLOC-041436
4.924307749169829e-11	-0.315733	0.097	0.134	3.126147531482974e-6	0	XLOC-000136
4.939616445812233e-11	-2.13551	0.009	0.026	3.135866104459438e-6	0	XLOC-002072
4.944342771589383e-11	-2.04513	0.008	0.024	3.1388665651158037e-6	0	XLOC-034943
4.974696172066665e-11	-6.49875	0	0.011	3.1581361178748016e-6	0	XLOC-041722
4.993642727534031e-11	-1.44377	0.013	0.031	3.1701641491477044e-6	0	XLOC-060142
5.0301955280243804e-11	0.6927860264327093	0.036	0.02	3.1933693290109977e-6	0	XLOC-017785
5.038238888223701e-11	-0.645572	0.054	0.084	3.1984755757999345e-6	0	XLOC-004822
5.038586148463376e-11	-0.473748	0.035	0.06	3.19869603049049e-6	0	XLOC-028324
5.0456229652973196e-11	1.1228018854988724	0.032	0.017	3.2031632832893503e-6	0	XLOC-036017
5.0695056326296184e-11	-3.51953	0.002	0.014	3.2183249558185868e-6	0	XLOC-037918
5.0698114384756225e-11	-1.33328	0.026	0.049	3.2185190936018642e-6	0	XLOC-057956
5.126625021309178e-11	-1.21931	0.021	0.042	3.2545866285279187e-6	0	XLOC-055937
5.133127758055738e-11	-0.989813	0.016	0.035	3.2587148259241046e-6	0	XLOC-062575
5.195528864358353e-11	0.3335155223697386	0.301	0.259	3.2983295442492567e-6	0	XLOC-025171
5.2357056129218e-11	1.3513270329352047	0.069	0.046	3.3238353513072755e-6	0	XLOC-012153
5.2990350035511676e-11	-3.61089	0.005	0.019	3.364039381654423e-6	0	XLOC-063317
5.3136987345283756e-11	-1.90543	0.002	0.014	3.373348504627994e-6	0	XLOC-024923
5.407788823285563e-11	-3.40732	0.001	0.012	3.4330806565746067e-6	0	XLOC-026526
5.433507778460976e-11	2.394765887549639	0.016	0.006	3.449408078078166e-6	0	XLOC-021897
5.4551136850031204e-11	-1.83676	0.012	0.029	3.463124371787381e-6	0	XLOC-021193
5.486417195668412e-11	-0.909909	0.024	0.046	3.4829970924981346e-6	0	XLOC-044414
5.5118239429474705e-11	-2.46633	0.006	0.02	3.4991263119407723e-6	0	XLOC-042843
5.634025417969975e-11	-0.890002	0.032	0.057	3.576704696344059e-6	0	XLOC-005254
5.64462412153651e-11	-2.27735	0.007	0.023	3.583433177316238e-6	0	XLOC-017179
5.6596843380803727e-11	-2.98776	0.002	0.014	3.592994005186944e-6	0	XLOC-024289
5.6621536838459494e-11	0.923118	0.023	0.011	3.5945616446527626e-6	0	XLOC-063534
5.718804573378468e-11	-2.40561	0.002	0.015	3.6305258953635866e-6	0	XLOC-007777
5.7241624101459726e-11	-3.33822	0.001	0.013	3.6339272644570694e-6	0	XLOC-040799
5.7703977579956335e-11	-0.807555	0.058	0.088	3.663279312685948e-6	0	XLOC-063903
5.7986579334597144e-11	-3.77665	0.001	0.012	3.681220002477565e-6	0	XLOC-007920
5.887198247682994e-11	-3.9298	0.001	0.012	3.737428935559072e-6	0	XLOC-041791
5.897625316542883e-11	-0.445654	0.049	0.078	3.744048455954084e-6	0	XLOC-060713
5.958088370511468e-11	-0.284543	0.047	0.076	3.7824328211355006e-6	0	XLOC-013057
5.977955351320346e-11	-0.725571	0.034	0.059	3.7950451752322083e-6	0	XLOC-062004
5.978527019542462e-11	-0.800101	0.051	0.08	3.7954080930863365e-6	0	XLOC-025381
5.986913072157679e-11	1.590316328278174	0.026	0.013	3.8007318947285806e-6	0	XLOC-036307
6.02464805371773e-11	-0.673698	0.029	0.052	3.824687570422164e-6	0	XLOC-058902
6.031435952847893e-11	-5.43441	0	0.01	3.828996800305956e-6	0	XLOC-019291
6.033239674303281e-11	-3.28727	0.003	0.015	3.830141874834695e-6	0	XLOC-040158
6.035436116305227e-11	-0.495128	0.117	0.156	3.8315362640752105e-6	0	XLOC-064767
6.044135878533037e-11	-3.63352	0.002	0.015	3.837059221127913e-6	0	XLOC-004237
6.059119480622811e-11	-0.399886	0.075	0.108	3.8465714110785855e-6	0	XLOC-037989
6.065056582479055e-11	-1.71475	0.006	0.02	3.8503405208210034e-6	0	XLOC-064487
6.073646621189285e-11	-0.917875	0.05	0.078	3.855793820995805e-6	0	XLOC-051343
6.073845193722265e-11	-3.10954	0.002	0.014	3.855919882782643e-6	0	XLOC-020384
6.086827451620227e-11	-8.06118	0	0.01	3.864161539386585e-6	0	XLOC-037491
6.092717856750733e-11	-4.25436	0.001	0.013	3.867901004179636e-6	0	XLOC-005596
6.115563428332784e-11	-1.22373	0.014	0.033	3.882404286842785e-6	0	XLOC-040431
6.125799570287218e-11	-0.567798	0.102	0.138	3.888902599201138e-6	0	XLOC-058245
6.131569857110657e-11	-1.64862	0.011	0.028	3.89256580808813e-6	0	XLOC-060119
6.1373394842135e-11	-3.30416	0.002	0.014	3.8962285981580985e-6	0	XLOC-005659
6.144461330855965e-11	-0.344234	0.049	0.078	3.900749831280601e-6	0	XLOC-002263
6.22528453239824e-11	1.6230139198131952	0.018	0.007	3.952059632547698e-6	0	XLOC-022760
6.261534656186428e-11	-0.509202	0.042	0.069	3.975072661133392e-6	0	XLOC-067062
6.280246723348772e-11	-1.88615	0.007	0.023	3.986951829850734e-6	0	XLOC-015145
6.285453301259786e-11	-4.63314	0.001	0.012	3.990257173771763e-6	0	XLOC-043733
6.325390650470646e-11	0.4528185453085203	0.084	0.058	4.015611000544785e-6	0	XLOC-038119
6.367249959444067e-11	-4.9177	0	0.011	4.042184964253471e-6	0	XLOC-022476
6.396395705422013e-11	-0.402453	0.079	0.114	4.0606878496301106e-6	0	XLOC-046636
6.426439763084595e-11	1.1914724659742655	0.065	0.043	4.079761019196625e-6	0	XLOC-053919
6.427116279406033e-11	-0.824591	0.038	0.064	4.080190498818126e-6	0	XLOC-002971
6.435050420083035e-11	-4.59143	0.002	0.014	4.085227408685514e-6	0	XLOC-036889
6.441256775455115e-11	-2.62757	0.003	0.016	4.089167451329925e-6	0	XLOC-020370
6.493784669802953e-11	-4.35397	0.002	0.014	4.122514259777707e-6	0	XLOC-040364
6.547475634778525e-11	-3.01253	0.002	0.013	4.156599431982798e-6	0	XLOC-032226
6.552127227669354e-11	-3.45912	0.004	0.018	4.159552449213613e-6	0	XLOC-045807
6.564638338617753e-11	-0.574463	0.058	0.089	4.167495002888094e-6	0	XLOC-025935
6.575141841832852e-11	-4.09909	0.001	0.011	4.174163046869168e-6	0	XLOC-012279
6.597025935615557e-11	1.6670442182539933	0.013	0.005	4.18805594496618e-6	0	XLOC-067586
6.60396626186077e-11	-0.305054	0.072	0.105	4.192461941679691e-6	0	XLOC-058974
6.620837022670945e-11	-0.70786	0.08	0.114	4.203172175472423e-6	0	XLOC-000675
6.715234939504023e-11	0.4911627091325763	0.032	0.017	4.263099748994734e-6	0	XLOC-030053
6.89011205140953e-11	-2.03497	0.002	0.014	4.374118734716826e-6	0	XLOC-004379
6.974975025242398e-11	1.8443470681830814	0.031	0.017	4.427993145024884e-6	0	XLOC-003930
7.01500154722888e-11	1.0914086309230668	0.052	0.032	4.453403582242783e-6	0	XLOC-039748
7.118629553029882e-11	-1.43859	0.049	0.075	4.519190785445491e-6	0	XLOC-068990
7.160517986093111e-11	-2.81053	0.009	0.025	4.545783238291351e-6	0	XLOC-047213
7.17043020291003e-11	-1.11372	0.119	0.155	4.552075910015403e-6	0	XLOC-037120
7.20555864952875e-11	-0.511427	0.048	0.077	4.574376853066832e-6	0	XLOC-018654
7.205992594779925e-11	-0.50316	0.107	0.145	4.574652338870088e-6	0	XLOC-041597
7.207315341993655e-11	-2.17966	0.001	0.012	4.575492071711252e-6	0	XLOC-039078
7.207732870566961e-11	-0.841618	0.031	0.055	4.575757135550729e-6	0	XLOC-062156
7.271492308008509e-11	-2.46561	0.006	0.02	4.616234176816122e-6	0	XLOC-012524
7.281178060248355e-11	-4.50024	0.001	0.013	4.622383079768066e-6	0	XLOC-038689
7.422264016228108e-11	-1.80797	0.012	0.03	4.711950088062252e-6	0	XLOC-025815
7.438712982547714e-11	-0.493571	0.128	0.167	4.722392549840591e-6	0	XLOC-027771
7.449825279997796e-11	-1.35131	0.007	0.023	4.729447080753801e-6	0	XLOC-052221
7.457485291981266e-11	0.4817125632068584	0.058	0.037	4.734309962761387e-6	0	XLOC-038432
7.485229114292729e-11	-0.43942	0.134	0.175	4.751922850917596e-6	0	XLOC-020474
7.501027619809533e-11	1.90228	0.012	0.004	4.761952374159884e-6	0	XLOC-006747
7.513615632356824e-11	-0.438252	0.061	0.092	4.769943748045407e-6	0	XLOC-036399
7.562778676736298e-11	-2.47609	0.002	0.014	4.801154415139272e-6	0	XLOC-064325
7.57366945205462e-11	-1.61761	0.029	0.052	4.808068314942355e-6	0	XLOC-022431
7.585516474655992e-11	-0.423712	0.05	0.079	4.81558927877061e-6	0	XLOC-003105
7.612641772809476e-11	-1.29112	0.024	0.045	4.832809503050368e-6	0	XLOC-000497
7.628927076621038e-11	1.9452421861181626	0.015	0.006	4.8431480653221e-6	0	XLOC-046703
7.654729051526803e-11	-0.425144	0.134	0.174	4.859528191071275e-6	0	XLOC-015216
7.666217831091642e-11	1.240819683905967	0.026	0.013	4.866821727890218e-6	0	XLOC-043777
7.691676858402366e-11	0.6843414602841995	0.12	0.091	4.882984136788158e-6	0	XLOC-041651
7.693143230056795e-11	-4.28418	0	0.011	4.883915048169256e-6	0	XLOC-035976
7.746130468343943e-11	-0.385086	0.198	0.242	4.9175534665234694e-6	0	XLOC-003277
7.7804407761453e-11	-0.492519	0.138	0.178	4.939335022328083e-6	0	XLOC-001325
7.850967548230139e-11	0.7626481562177536	0.084	0.058	4.984108238318422e-6	0	XLOC-060346
7.851285382153776e-11	1.9870583880176964	0.02	0.009	4.984310012006504e-6	0	XLOC-052780
7.938457112673874e-11	-2.30507	0.005	0.02	5.039650113409882e-6	0	XLOC-063106
8.057334802503856e-11	2.2913815462800606	0.011	0.004	5.115118426021548e-6	0	XLOC-020768
8.083907381771325e-11	-1.40498	0.008	0.024	5.131987762243708e-6	0	XLOC-052098
8.13224182438867e-11	1.269193891890028	0.015	0.006	5.162672399794903e-6	0	XLOC-034353
8.136103135710367e-11	-3.4853	0.002	0.014	5.165123714674369e-6	0	XLOC-068070
8.137288655070873e-11	-1.25472	0.012	0.03	5.165876329785193e-6	0	XLOC-001252
8.166640620168209e-11	-2.97353	0.007	0.021	5.184510131307585e-6	0	XLOC-024770
8.186103509990355e-11	-0.447842	0.05	0.079	5.1968659522822774e-6	0	XLOC-066544
8.290901859698774e-11	-1.43401	0.031	0.055	5.26339613661117e-6	0	XLOC-047290
8.305648363339855e-11	-0.936838	0.054	0.083	5.272757806982674e-6	0	XLOC-003566
8.314229255776431e-11	-2.49351	0.004	0.017	5.278205300737109e-6	0	XLOC-027639
8.339319951774072e-11	-0.338339	0.254	0.297	5.294133878184252e-6	0	XLOC-037925
8.37427483682724e-11	-1.27218	0.024	0.046	5.316324637411405e-6	0	XLOC-069004
8.425152614439122e-11	-0.546119	0.23	0.271	5.348623885750532e-6	0	XLOC-020197
8.484304785594212e-11	-1.72474	0.016	0.035	5.38617605008663e-6	0	XLOC-050440
8.577253904006022e-11	-0.461563	0.155	0.199	5.4451838684191825e-6	0	XLOC-004376
8.606202711611284e-11	1.4288879015317946	0.022	0.01	5.463561729439308e-6	0	XLOC-041427
8.632875952661563e-11	-2.29875	0.006	0.02	5.480494969787667e-6	0	XLOC-004085
8.672977400206855e-11	0.7338885001226485	0.038	0.022	5.50595297274732e-6	0	XLOC-043517
8.734936832066235e-11	-2.75867	0.008	0.024	5.545287298468929e-6	0	XLOC-045836
8.745977759873442e-11	0.65074	0.049	0.03	5.5522965210780555e-6	0	XLOC-041079
8.823816533912781e-11	-3.0325	0.004	0.016	5.60171168838919e-6	0	XLOC-062875
8.832791519150381e-11	-8.35826	0	0.01	5.607409368017428e-6	0	XLOC-062599
8.833099440690031e-11	1.0529932361969299	0.026	0.013	5.60760484892766e-6	0	XLOC-048641
8.87384368845475e-11	-4.09672	0.003	0.015	5.6334709271786134e-6	0	XLOC-050702
8.926669011580122e-11	-3.41993	0.007	0.021	5.667006555311525e-6	0	XLOC-012908
8.964251675935192e-11	-0.384677	0.15	0.193	5.690865533950697e-6	0	XLOC-056034
8.981713704645205e-11	-2.82608	0.002	0.014	5.701951128256961e-6	0	XLOC-052555
9.06359391941925e-11	-2.97596	0.012	0.029	5.7539319638041164e-06	0	XLOC-000094
9.114595426645211e-11	0.5960990998174782	0.066	0.043	5.786309760651446e-6	0	XLOC-042744
9.198640557337452e-11	-1.15397	0.014	0.032	5.839664971420108e-6	0	XLOC-025793
9.209798650706673e-11	-5.01378	0	0.011	5.846748575414624e-6	0	XLOC-050260
9.221663554182661e-11	-0.766693	0.033	0.057	5.854280890737321e-6	0	XLOC-000042
9.237813413081659e-11	-0.714721	0.059	0.089	5.86453346716076e-6	0	XLOC-003912
9.248915737389779e-11	1.2602978750931788	0.028	0.014	5.8715816667245274e-6	0	XLOC-023604
9.368964051058251e-11	-3.3353	0.003	0.015	5.94779313817382e-6	0	XLOC-005878
9.433831013004839e-11	0.3824332393978427	0.081	0.056	5.9889732802959925e-6	0	XLOC-036494
9.497208000596633e-11	1.7146193101940375	0.014	0.005	6.029207527098766e-6	0	XLOC-036479
9.687018791297569e-11	-0.317355	0.117	0.157	6.149707009467349e-6	0	XLOC-013336
9.69570729519276e-11	0.7838582094345647	0.048	0.029	6.155222819280172e-6	0	XLOC-052525
9.764445154545565e-11	-0.469332	0.075	0.107	6.198860361911707e-6	0	XLOC-014860
9.83561792522396e-11	-5.53022	0.001	0.012	6.244043683649179e-6	0	XLOC-015328
9.942044538851718e-11	-1.96884	0.002	0.013	6.3116075550446245e-6	0	XLOC-010194
9.966068064819632e-11	0.7050547487227097	0.033	0.018	6.326858650270095e-6	0	XLOC-009856
1.0010677322708871e-10	-2.54795	0.002	0.014	6.355178391548499e-6	0	XLOC-047240
1.0079298351763968e-10	0.5556175759725608	0.102	0.074	6.398741765633837e-6	0	XLOC-045000
1.0315904760999604e-10	-4.20692	0.002	0.013	6.548948978472989e-6	0	XLOC-037019
1.033491078454916e-10	-3.65205	0.001	0.011	6.561014762463189e-6	0	XLOC-058553
1.0479831476841751e-10	1.206617121534872	0.018	0.008	6.653016214758217e-6	0	XLOC-047020
1.0564511297010283e-10	-0.605656	0.082	0.115	6.706774351794008e-6	0	XLOC-001503
1.0583193431861342e-10	0.1609879090693216	0.523	0.472	6.718634518282854e-6	0	XLOC-044610
1.0793155280649585e-10	-2.48312	0.002	0.014	6.851926698367582e-6	0	XLOC-009408
1.0907422443158358e-10	1.3075184455150115	0.01	0.003	6.924468063814652e-6	0	XLOC-044546
1.0942509977077266e-10	1.2370018191250112	0.032	0.017	6.946743033847731e-6	0	XLOC-063354
1.0980290028064948e-10	1.6906332788374332	0.028	0.014	6.9707273214167516e-6	0	XLOC-003927
1.1020882226664535e-10	-5.17481	0.002	0.014	6.996496872775713e-6	0	XLOC-022324
1.1062088496596593e-10	2.130648812252982	0.01	0.003	7.0226562611793806e-6	0	XLOC-025375
1.1188764400445031e-10	-3.88822	0.001	0.012	7.103075191978523e-6	0	XLOC-060302
1.1226917528866967e-10	1.6171918533059744	0.01	0.003	7.127296324025905e-6	0	XLOC-006370
1.1310097491604342e-10	1.506393258579573	0.015	0.006	7.180102291570101e-6	0	XLOC-046016
1.1365119250996266e-10	-2.60119	0.002	0.013	7.21503230530247e-6	0	XLOC-005855
1.1685968623195177e-10	-3.26451	0.002	0.014	7.418720320749226e-6	0	XLOC-018792
1.1689784662935868e-10	-0.555826	0.145	0.184	7.421142895418207e-6	0	XLOC-056050
1.1703070969845383e-10	-2.45104	0.006	0.02	7.4295775744966435e-6	0	XLOC-064247
1.172121592561088e-10	-0.849326	0.041	0.067	7.441096718214812e-6	0	XLOC-021171
1.1809385522023362e-10	-2.25916	0.003	0.015	7.497070304801311e-6	0	XLOC-055965
1.180947248476622e-10	0.6804621888076146	0.057	0.037	7.497125512228986e-6	0	XLOC-020317
1.1894176686441858e-10	-4.55648	0.002	0.013	7.550899127620749e-6	0	XLOC-044252
1.1929502955365702e-10	-1.9055	0.003	0.015	7.573325656184362e-6	0	XLOC-005609
1.2099128065474003e-10	-0.337782	0.072	0.105	7.681010461085516e-6	0	XLOC-026372
1.222789851058006e-10	0.29760837510367955	0.067	0.044	7.762759090456645e-6	0	XLOC-024710
1.2246149537322547e-10	-1.91761	0.008	0.023	7.774345572273846e-6	0	XLOC-020161
1.2278748460319155e-10	-0.74982	0.067	0.098	7.795040672549012e-6	0	XLOC-047577
1.228892932484976e-10	1.4699175955093504	0.022	0.01	7.80150389258762e-6	0	XLOC-040427
1.2309999886869317e-10	0.9550576077277344	0.024	0.012	7.814880328180117e-6	0	XLOC-063533
1.2359453672456655e-10	-0.808987	0.055	0.084	7.846275569422383e-6	0	XLOC-047890
1.2379923932601812e-10	1.6031876457365408	0.011	0.004	7.859270909372935e-6	0	XLOC-058144
1.2450097178372613e-10	-1.45782	0.006	0.02	7.90381969271807e-6	0	XLOC-021086
1.246171728527244e-10	-3.7365	0.008	0.023	7.911196601382354e-6	0	XLOC-027511
1.2531042106564677e-10	-1.21526	0.005	0.019	7.955206770931519e-6	0	XLOC-024435
1.2667583399126622e-10	2.238126689458922	0.014	0.005	8.041888645101545e-6	0	XLOC-026586
1.27386915137439e-10	-1.57702	0.012	0.029	8.087030920585178e-6	0	XLOC-040489
1.2756793446544896e-10	-1.09965	0.018	0.037	8.098522751604563e-6	0	XLOC-054256
1.2766828542424028e-10	-2.66867	0.001	0.011	8.104893431872469e-6	0	XLOC-020467
1.281925368158358e-10	-0.861131	0.041	0.067	8.13817500721652e-6	0	XLOC-052147
1.2836016626640193e-10	-3.53212	0.004	0.017	8.14881679525626e-6	0	XLOC-026602
1.2873547006769992e-10	-3.74032	0.001	0.012	8.172642581777861e-6	0	XLOC-068114
1.3023897213133507e-10	-0.51761	0.041	0.068	8.268090906785676e-6	0	XLOC-015200
1.3093216124257326e-10	0.287724	0.312	0.271	8.312097324323521e-6	0	XLOC-069017
1.311644560022836e-10	-1.2295	0.009	0.025	8.326844324848972e-6	0	XLOC-035643
1.3241502702681644e-10	-3.15882	0.003	0.015	8.406235575770415e-6	0	XLOC-041406
1.3308524028477308e-10	1.216851073025122	0.028	0.015	8.448783394238534e-6	0	XLOC-068804
1.3441238220608346e-10	-4.20364	0.002	0.013	8.533035671971002e-6	0	XLOC-064638
1.3499447243702249e-10	1.3320010928392407	0.02	0.009	8.569989088191935e-6	0	XLOC-011861
1.3542665163589164e-10	-4.82926	0.001	0.012	8.597425552452945e-6	0	XLOC-019809
1.3598177565314698e-10	-3.39627	0.001	0.012	8.632667045564383e-6	0	XLOC-004943
1.3599955558355881e-10	-0.835986	0.047	0.074	8.633795786666647e-6	0	XLOC-016735
1.3614227380976784e-10	-4.51689	0.001	0.012	8.642856110539302e-6	0	XLOC-055356
1.3702516949504267e-10	-0.605827	0.063	0.094	8.69890586022329e-6	0	XLOC-067826
1.3716877321532164e-10	-2.24622	0.001	0.011	8.708022398801479e-6	0	XLOC-067404
1.375395884799822e-10	-1.47337	0.01	0.027	8.73156323506319e-6	0	XLOC-005153
1.3777190855525563e-10	-0.712326	0.033	0.057	8.746311842721849e-6	0	XLOC-060691
1.379026246319096e-10	-1.43544	0.019	0.039	8.754610222132149e-6	0	XLOC-060109
1.3838228416816886e-10	-2.14277	0.006	0.02	8.785060928132033e-6	0	XLOC-015031
1.4068609529467654e-10	-8.43913	0	0.01	8.931316073687246e-6	0	XLOC-027866
1.408404517831494e-10	0.6697870388256217	0.097	0.07	8.941115241001457e-6	0	XLOC-064304
1.422748099067343e-10	-0.559392	0.069	0.1	9.03217403211912e-6	0	XLOC-001314
1.423670426622384e-10	1.6038221692102481	0.021	0.01	9.038029336369543e-6	0	XLOC-013063
1.4318745829394056e-10	-2.25004	0.012	0.03	9.090112602332522e-6	0	XLOC-067976
1.4369409116606156e-10	-3.21978	0.003	0.015	9.122275683586252e-6	0	XLOC-060574
1.454784793938958e-10	-0.605026	0.05	0.078	9.23555578584208e-6	0	XLOC-041387
1.4560468022678057e-10	-2.8366	0.004	0.017	9.243567519516937e-6	0	XLOC-047839
1.4751829037550425e-10	-5.64468	0.001	0.011	9.365051146198512e-6	0	XLOC-005370
1.4760653061534681e-10	-2.52442	0.006	0.02	9.370652989584678e-6	0	XLOC-036026
1.4879491847095988e-10	-3.97444	0.002	0.014	9.446096604210417e-6	0	XLOC-019985
1.4991364289904418e-10	2.1418117584329766	0.012	0.004	9.517117705802921e-6	0	XLOC-017710
1.4994836513827295e-10	0.6261314337362034	0.061	0.04	9.51932201243812e-6	0	XLOC-010021
1.5192835556084016e-10	-0.40595	0.121	0.158	9.645019724424376e-6	0	XLOC-015233
1.5334619572039384e-10	-3.94809	0.028	0.05	9.735029889113483e-6	0	XLOC-025181
1.5341485174679484e-10	0.7793250402329304	0.049	0.03	9.739388448293523e-6	0	XLOC-024393
1.5407278457982047e-10	2.2013275465074327	0.016	0.006	9.781156656265322e-6	0	XLOC-007887
1.5638825545710065e-10	1.555941761520958	0.01	0.003	9.928152009438578e-6	0	XLOC-001385
1.5756649719441106e-10	-0.457241	0.058	0.088	1.0002951507889991e-5	0	XLOC-010174
1.584167612148538e-10	-4.00361	0.002	0.013	1.0056929668963778e-5	0	XLOC-025448
1.5890666483971324e-10	-4.22717	0.001	0.012	1.0088030710684356e-5	0	XLOC-014842
1.5930755697125151e-10	-5.43746	0	0.011	1.0113480946762931e-5	0	XLOC-041255
1.6011543610953178e-10	-1.08529	0.028	0.05	1.0164768345977516e-5	0	XLOC-064507
1.6018397910636577e-10	-0.378263	0.196	0.24	1.0169119729588525e-5	0	XLOC-055040
1.603648182103821e-10	1.1599435378398235	0.027	0.014	1.0180600119267898e-5	0	XLOC-021849
1.6048522350042762e-10	-2.78875	0.005	0.018	1.0188243928701146e-5	0	XLOC-019090
1.6093775936819714e-10	-1.91234	0.01	0.027	1.0216972715730627e-5	0	XLOC-008839
1.6150330201557668e-10	0.6582597731960731	0.027	0.014	1.025287562515687e-5	0	XLOC-047277
1.6249654539767778e-10	-3.37305	0.002	0.013	1.0315930688026177e-5	0	XLOC-063141
1.6297513139907107e-10	-3.6873	0.004	0.016	1.0346313241738628e-5	0	XLOC-002710
1.6478373189781464e-10	-2.48154	0.005	0.019	1.0461130435800865e-5	0	XLOC-067190
1.661738410752334e-10	-0.405133	0.036	0.061	1.0549380126820117e-5	0	XLOC-045444
1.6641713885499143e-10	0.9924975452097562	0.054	0.034	1.0564825643070276e-5	0	XLOC-009855
1.6649218111601898e-10	-2.62687	0.004	0.017	1.0569589625969348e-5	0	XLOC-062828
1.66596368524493e-10	-1.9288	0.005	0.018	1.0576203859408914e-5	0	XLOC-045133
1.6782510267401735e-10	-1.34717	0.029	0.052	1.0654208818157317e-5	0	XLOC-035687
1.687481196675843e-10	-1.29775	0.024	0.046	1.0712805628976921e-5	0	XLOC-059061
1.6899022965481166e-10	-3.02539	0.003	0.016	1.0728175739406063e-5	0	XLOC-067753
1.698721136713289e-10	0.8880733875801541	0.071	0.048	1.0784161264310644e-5	0	XLOC-040788
1.6990367604402943e-10	-2.06916	0.002	0.013	1.0786164969979165e-5	0	XLOC-056727
1.701764733675183e-10	-4.85548	0.002	0.013	1.0803483235263533e-5	0	XLOC-019287
1.7078427314255021e-10	1.7985170836124622	0.012	0.004	1.0842068796181658e-5	0	XLOC-060707
1.718617675490357e-10	0.48104499196818096	0.215	0.179	1.0910472451082983e-5	0	XLOC-014987
1.7231615212844764e-10	2.7892257841895858	0.011	0.004	1.093931860172237e-5	0	XLOC-013605
1.7316392126492026e-10	0.9959366678725541	0.065	0.044	1.0993138377582198e-5	0	XLOC-010155
1.73385589120816e-10	-3.82262	0.002	0.013	1.1007210739745883e-5	0	XLOC-054395
1.7534852153920974e-10	-0.589132	0.031	0.055	1.1131825541395192e-5	0	XLOC-012622
1.7581566683297608e-10	-0.804803	0.05	0.078	1.1161481793224654e-5	0	XLOC-001164
1.7683034965711227e-10	-0.35981	0.104	0.142	1.1225897917632116e-5	0	XLOC-026608
1.777124070103796e-10	-3.61898	0.001	0.012	1.1281894446646937e-5	0	XLOC-050816
1.7976937947317215e-10	-2.1776	0.003	0.015	1.1412479286474861e-5	0	XLOC-015142
1.809960561077558e-10	-4.02541	0.041	0.066	1.1490353625944769e-5	0	XLOC-055555
1.8221451335789988e-10	-1.1857	0.033	0.056	1.1567706166012915e-5	0	XLOC-009286
1.834835552649761e-10	-3.46064	0.002	0.013	1.1648270022441743e-5	0	XLOC-051820
1.8383389936404928e-10	-2.28193	0.002	0.013	1.1670511267227304e-5	0	XLOC-063795
1.854157986414641e-10	-1.46402	0.013	0.03	1.1770936560954706e-5	0	XLOC-062364
1.8628551870416848e-10	-1.25702	0.01	0.027	1.1826149869415433e-5	0	XLOC-024832
1.8642595125476007e-10	-0.828608	0.036	0.061	1.1835065089457188e-5	0	XLOC-001360
1.8650940901991742e-10	2.173597953680912	0.013	0.005	1.1840363322220437e-5	0	XLOC-024341
1.886886821402547e-10	0.31755296295475266	0.352	0.313	1.1978712296991929e-5	0	XLOC-045870
1.8979662087485126e-10	-2.05224	0.003	0.014	1.2049048679619058e-5	0	XLOC-001972
1.9115866625000987e-10	-1.16729	0.013	0.03	1.2135516768215627e-5	0	XLOC-026396
1.9200051579780006e-10	-0.413692	0.088	0.122	1.2188960744907539e-5	0	XLOC-004109
1.9270129091936071e-10	-4.1308	0.001	0.012	1.2233448752724695e-5	0	XLOC-017722
1.9330213886381794e-10	-0.602629	0.037	0.062	1.2271592983630618e-5	0	XLOC-063051
1.934795794447484e-10	-4.00232	0.023	0.044	1.2282857621470407e-5	0	XLOC-056529
1.9465330288681036e-10	-3.36799	0.001	0.012	1.2357370280466269e-5	0	XLOC-045986
1.9486242367730075e-10	-0.264521	0.157	0.199	1.2370646104729761e-5	0	XLOC-013158
1.9677676938353212e-10	-0.342142	0.116	0.155	1.2492176427544152e-5	0	XLOC-005705
1.9857719933159936e-10	-3.48165	0.004	0.016	1.2606474922367254e-5	0	XLOC-012390
1.986088126132616e-10	-4.29982	0.001	0.011	1.26084818599403e-5	0	XLOC-030090
1.9927543623757686e-10	1.0118182351059009	0.032	0.017	1.265080179410633e-5	0	XLOC-010143
1.996341818067576e-10	-0.326916	0.224	0.271	1.2673576397820199e-5	0	XLOC-060800
2.029945329426935e-10	-5.08227	0.002	0.013	1.2886904929333954e-5	0	XLOC-067213
2.0879437236738927e-10	-0.469047	0.17	0.212	1.325510193537134e-5	0	XLOC-050667
2.0890525060579887e-10	-1.58321	0.01	0.026	1.3262140929458536e-5	0	XLOC-020867
2.0964728949390655e-10	-2.00128	0.005	0.018	1.3309248526231163e-5	0	XLOC-040229
2.12797497385215e-10	-3.42036	0	0.01	1.3509236324002989e-5	0	XLOC-028357
2.1285527831406557e-10	-2.83931	0.012	0.028	1.3512904488490138e-5	0	XLOC-055442
2.1289223011720478e-10	-1.9852	0.01	0.026	1.3515250336760629e-5	0	XLOC-012457
2.1481839548474759e-10	-0.69247	0.111	0.146	1.3637531018953715e-5	0	XLOC-065924
2.14988281347858e-10	-2.00174	0.005	0.019	1.3648316053087417e-5	0	XLOC-021453
2.155996907913805e-10	2.0130517507740073	0.017	0.007	1.36871307702e-5	0	XLOC-040082
2.177539614942487e-10	-1.83778	0.007	0.022	1.3823892491500884e-5	0	XLOC-051034
2.1776005237475447e-10	-2.16855	0.007	0.022	1.3824279164958913e-5	0	XLOC-024905
2.1977916828726284e-10	-0.450043	0.175	0.219	1.3952460719548595e-5	0	XLOC-025033
2.2220210114379342e-10	-0.631338	0.071	0.102	1.410627818901258e-5	0	XLOC-022282
2.2232410194005362e-10	-1.01755	0.058	0.086	1.4114023287562363e-5	0	XLOC-056453
2.2433354648515129e-10	1.873651095717439	0.018	0.008	1.4241590865063345e-5	0	XLOC-041033
2.275322739826502e-10	-0.386722	0.173	0.217	1.4444658881514565e-5	0	XLOC-012324
2.284399464482481e-10	0.28257090841722926	0.167	0.132	1.4502281560320583e-5	0	XLOC-001235
2.3684738983582804e-10	-3.05016	0	0.01	1.5036019696337707e-5	0	XLOC-064791
2.371968632734533e-10	-0.596052	0.047	0.075	1.505820566805191e-5	0	XLOC-005398
2.3896923487562746e-10	-0.71481	0.033	0.057	1.5170722906844333e-5	0	XLOC-040028
2.4174131524302913e-10	-0.902011	0.065	0.094	1.534670565688846e-5	0	XLOC-020107
2.4193351880593633e-10	1.8643309562840003	0.02	0.009	1.535890750787606e-5	0	XLOC-066127
2.4231908935347597e-10	0.8393777431767737	0.037	0.021	1.538338506851607e-5	0	XLOC-007298
2.4435372843500515e-10	1.3757910566913165	0.019	0.009	1.5512552095967867e-5	0	XLOC-043019
2.4454134398249315e-10	-1.28558	0.01	0.026	1.5524462681384595e-5	0	XLOC-052284
2.4494132462891266e-10	-1.15166	0.037	0.061	1.554985505274189e-5	0	XLOC-043819
2.4552647259585067e-10	-4.91652	0.002	0.013	1.5587002586274983e-5	0	XLOC-003898
2.4563960461578855e-10	-0.537582	0.037	0.062	1.559418465942872e-5	0	XLOC-064716
2.480303375013828e-10	-0.647463	0.085	0.117	1.5745957945937787e-5	0	XLOC-052381
2.529620426330045e-10	1.3263109090175265	0.016	0.007	1.605904231451366e-5	0	XLOC-037291
2.541390743375078e-10	1.5449046356093197	0.012	0.004	1.6133764995242347e-5	0	XLOC-064585
2.553140282867e-10	-3.26063	0.002	0.013	1.6208355771752863e-5	0	XLOC-001686
2.570195987655322e-10	-0.532812	0.026	0.047	1.6316632208031044e-5	0	XLOC-044343
2.582905229783097e-10	-4.43835	0.001	0.011	1.6397315560755012e-5	0	XLOC-005127
2.58837889344043e-10	-0.519326	0.074	0.106	1.6432064567117225e-5	0	XLOC-025904
2.599559074081215e-10	1.2095623934675759	0.017	0.007	1.6503040825897185e-5	0	XLOC-062530
2.6033529531312026e-10	1.931670212591536	0.011	0.004	1.6527125887658126e-5	0	XLOC-033111
2.6110645954888867e-10	-2.17483	0.008	0.022	1.6576082478001647e-5	0	XLOC-039294
2.6265450480208616e-10	-3.81795	0.001	0.011	1.667435858285564e-5	0	XLOC-022850
2.643903593957927e-10	-2.22377	0.012	0.029	1.6784557575882503e-5	0	XLOC-000852
2.648374467497309e-10	-3.46577	0.001	0.011	1.6812940469459916e-5	0	XLOC-065992
2.6598876436485284e-10	-1.6788	0.03	0.052	1.688603071693832e-5	0	XLOC-011802
2.6781728840922413e-10	0.23690429142044378	0.261	0.218	1.7002112737371184e-5	0	XLOC-055737
2.686569828456446e-10	-0.353743	0.092	0.127	1.70554198989729e-5	0	XLOC-018545
2.7032383943878184e-10	-0.512529	0.05	0.078	1.7161238622931626e-5	0	XLOC-053923
2.723685587292849e-10	-0.382001	0.133	0.172	1.729104558236992e-5	0	XLOC-064976
2.7272019440582495e-10	-2.27811	0.002	0.013	1.7313368821659393e-5	0	XLOC-043429
2.7315111308266e-10	-3.0711	0.001	0.012	1.7340725262939586e-5	0	XLOC-035375
2.7356266444754537e-10	1.448418838937974	0.021	0.01	1.736685218978797e-5	0	XLOC-000626
2.7527093226591677e-10	-3.97886	0.002	0.013	1.747529986396946e-5	0	XLOC-067000
2.7671262429077144e-10	-0.520582	0.039	0.064	1.7566824240475335e-5	0	XLOC-035599
2.7756848792138006e-10	1.7331788461754414	0.014	0.005	1.7621157887200892e-5	0	XLOC-067973
2.7790085007245007e-10	-0.576041	0.053	0.081	1.764225756599942e-5	0	XLOC-004012
2.78806376453295e-10	-0.625787	0.2	0.243	1.7699744002760978e-5	0	XLOC-024994
2.800073856342175e-10	1.2514696867538544	0.017	0.007	1.7775988869602663e-5	0	XLOC-019043
2.813868659542116e-10	-3.94538	0	0.01	1.786356379823717e-5	0	XLOC-051497
2.8574317699256107e-10	0.804869	0.061	0.04	1.8140119848195745e-5	0	XLOC-035517
2.867191468598997e-10	-3.16757	0.002	0.013	1.8202078319253873e-5	0	XLOC-056402
2.888122029343906e-10	-3.1543	0.008	0.022	1.833495389108685e-5	0	XLOC-036557
2.888659184416659e-10	0.6808194933637894	0.05	0.031	1.8338363966350717e-5	0	XLOC-002024
2.8965115921735973e-10	-3.60544	0.002	0.013	1.8388214191754865e-5	0	XLOC-045914
2.901339846867285e-10	-0.394358	0.076	0.109	1.8418865883852272e-5	0	XLOC-012013
2.9060740588665827e-10	-0.249379	0.09	0.126	1.8448920555308614e-5	0	XLOC-055562
2.9117249863063885e-10	-0.840759	0.055	0.083	1.8484794903067477e-5	0	XLOC-018531
2.915818189692836e-10	-0.363199	0.184	0.229	1.8510780195446003e-5	0	XLOC-005151
2.9283676614872883e-10	-2.17368	0.002	0.013	1.85904492621859e-5	0	XLOC-051268
2.958354204643624e-10	1.0942910682239666	0.032	0.018	1.878081583275958e-5	0	XLOC-035427
2.9786102643881963e-10	-0.37516	0.131	0.169	1.8909409402442026e-5	0	XLOC-018550
2.9896041566347537e-10	0.2605217549377697	0.167	0.132	1.897920302798007e-5	0	XLOC-039352
3.03814809398262e-10	0.8392600238213359	0.026	0.013	1.9287379359839264e-5	0	XLOC-008638
3.0560429299060196e-10	-1.916	0.006	0.019	1.9400982936215376e-5	0	XLOC-015808
3.0700800478997756e-10	1.3252694572693975	0.025	0.012	1.9490096176086936e-5	0	XLOC-006650
3.0769071755462633e-10	-3.95464	0.001	0.012	1.9533437513237896e-5	0	XLOC-039372
3.080916948376658e-10	-3.29463	0.002	0.014	1.9558893155074373e-5	0	XLOC-025906
3.081165369837069e-10	-0.578642	0.087	0.121	1.956047023387365e-5	0	XLOC-045571
3.097647463323448e-10	-5.53305	0.001	0.011	1.9665105156162578e-5	0	XLOC-019947
3.1004286430633496e-10	-4.56662	0.001	0.011	1.968276119762337e-5	0	XLOC-054009
3.1145197992804084e-10	1.2308367918295726	0.026	0.013	1.9772217493751744e-5	0	XLOC-039830
3.1233724734007897e-10	-3.82235	0.001	0.011	1.9828417810137572e-5	0	XLOC-051645
3.1236546204206876e-10	-0.659301	0.132	0.17	1.983020899227869e-5	0	XLOC-003319
3.1254705437037724e-10	1.422491036787246	0.014	0.006	1.9841737199649028e-5	0	XLOC-021607
3.1298927096661687e-10	-3.64572	0.002	0.013	1.9869810878044705e-5	0	XLOC-054039
3.1383495191132185e-10	-0.7521	0.023	0.043	1.9923498087138356e-5	0	XLOC-047293
3.170888670442755e-10	-2.24191	0.001	0.012	2.0130069635438785e-5	0	XLOC-011615
3.1750758019306524e-10	-4.38683	0.001	0.012	2.0156651220976553e-5	0	XLOC-041063
3.177933059632199e-10	-2.29277	0.001	0.011	2.0174790235769054e-5	0	XLOC-009887
3.186583270687234e-10	-7.25974	0	0.01	2.0229705235630835e-5	0	XLOC-025595
3.202688985488419e-10	-2.50121	0.002	0.013	2.0331950755474677e-5	0	XLOC-054015
3.2055720232767075e-10	-3.60213	0.001	0.011	2.035025343256985e-5	0	XLOC-041254
3.2156607835162613e-10	1.7236976277355796	0.012	0.004	2.0414300918074633e-5	0	XLOC-034061
3.2184985412245624e-10	-2.67272	0.003	0.015	2.043231613911001e-5	0	XLOC-002686
3.2219832538742086e-10	-2.68459	0.005	0.018	2.0454438488895026e-5	0	XLOC-019201
3.2489029642013275e-10	-1.89929	0.007	0.021	2.062533557793571e-5	0	XLOC-011447
3.307064741452473e-10	0.8741632292922343	0.049	0.03	2.0994569804636877e-5	0	XLOC-023360
3.3070957546782565e-10	-3.5532	0.002	0.014	2.0994766688999443e-5	0	XLOC-064405
3.317052138221367e-10	1.0279485544401332	0.027	0.014	2.1057973794284526e-5	0	XLOC-061325
3.351168905336934e-10	-0.72139	0.043	0.07	2.127456067864099e-5	0	XLOC-021295
3.3589531815942365e-10	-2.36008	0.002	0.012	2.1323978378032852e-5	0	XLOC-001556
3.3680567441807416e-10	0.5176381661049287	0.043	0.026	2.138177143475702e-5	0	XLOC-064266
3.3814352140176756e-10	-5.76861	0.001	0.011	2.1466703312669812e-5	0	XLOC-067798
3.393692412215683e-10	-4.02895	0	0.01	2.1544516909710042e-5	0	XLOC-066637
3.414853144090782e-10	-0.710656	0.039	0.064	2.1678853699945918e-5	0	XLOC-063859
3.415939616177192e-10	-3.42568	0.002	0.013	2.1685751059339287e-5	0	XLOC-003057
3.4185571738133034e-10	-3.25321	0.001	0.012	2.1702368362236374e-5	0	XLOC-009346
3.419868761567151e-10	-1.04765	0.016	0.035	2.17106948459329e-5	0	XLOC-037376
3.430613028428914e-10	-0.758988	0.043	0.069	2.177890374967812e-5	0	XLOC-058105
3.433811197282542e-10	-2.61314	0.008	0.022	2.179920700482849e-5	0	XLOC-026483
3.478523636915596e-10	1.6616252090990038	0.019	0.009	2.208305945659497e-5	0	XLOC-047087
3.502262866952849e-10	-4.00565	0.001	0.012	2.2233765584563466e-5	0	XLOC-064195
3.506352841036489e-10	-0.755586	0.116	0.152	2.2259730376036047e-5	0	XLOC-027729
3.524322733101847e-10	-0.552607	0.096	0.132	2.2373810438823768e-5	0	XLOC-001341
3.5260927162951845e-10	0.8035699374011518	0.066	0.045	2.2385047000128348e-5	0	XLOC-063464
3.5506183527586e-10	-0.402722	0.09	0.125	2.2540745550652696e-5	0	XLOC-056270
3.573987937475921e-10	-0.534265	0.093	0.128	2.2689105022272135e-5	0	XLOC-000609
3.6061259787823133e-10	-1.20898	0.049	0.075	2.2893130163701638e-5	0	XLOC-015919
3.6448243689687105e-10	-2.35175	0.003	0.015	2.313880302396096e-5	0	XLOC-025687
3.683536859638313e-10	1.4811405576753742	0.015	0.006	2.3384565399727866e-5	0	XLOC-040155
3.6839874823736714e-10	-2.88302	0.003	0.015	2.3387426133101016e-5	0	XLOC-034933
3.7182336529140556e-10	-1.7008	0.01	0.026	2.360483452215959e-5	0	XLOC-001695
3.7202084450335757e-10	-0.266193	0.165	0.207	2.361737129245115e-5	0	XLOC-025999
3.757797721657708e-10	1.6824634030494812	0.013	0.005	2.385600305617179e-5	0	XLOC-057090
3.836132190989241e-10	-2.88071	0.002	0.013	2.4353301601276098e-5	0	XLOC-054041
3.86465399202115e-10	-0.44948	0.086	0.12	2.453436940294707e-5	0	XLOC-059088
3.869067374126737e-10	-0.642696	0.052	0.079	2.4562387317906178e-5	0	XLOC-012894
3.8990085166236785e-10	-1.08114	0.027	0.048	2.475246566693376e-5	0	XLOC-027609
3.9137784239663153e-10	-0.647853	0.07	0.101	2.4846230946707757e-5	0	XLOC-024959
3.9213131504014234e-10	1.4922700395637465	0.013	0.005	2.4894064404008394e-5	0	XLOC-051294
3.9387549659956075e-10	-2.37704	0.001	0.012	2.5004792026126514e-5	0	XLOC-040587
3.9399698266225006e-10	-0.47865	0.089	0.122	2.5012504447330282e-5	0	XLOC-065905
3.94344009076721e-10	-0.587795	0.027	0.049	2.5034535072226555e-5	0	XLOC-050517
3.950856680322933e-10	-0.456132	0.072	0.104	2.508161854936211e-5	0	XLOC-014953
3.9612997709176187e-10	-0.813424	0.015	0.033	2.514791546569341e-5	0	XLOC-010092
3.9687242633126204e-10	-0.664692	0.036	0.061	2.519504911321384e-5	0	XLOC-005617
3.976431262631284e-10	-2.33864	0.004	0.017	2.5243976227688445e-5	0	XLOC-045114
3.993959058771743e-10	-3.10106	0.003	0.015	2.5355249688706533e-5	0	XLOC-060861
4.0377804377820605e-10	-3.90276	0.002	0.012	2.5633445331215633e-5	0	XLOC-004831
4.0407612208723823e-10	-3.64844	0.002	0.013	2.565236853458623e-5	0	XLOC-059229
4.040908808024164e-10	-1.49737	0.012	0.028	2.5653305476860604e-5	0	XLOC-020131
4.069995622001954e-10	-3.68714	0.001	0.011	2.5837960206717208e-5	0	XLOC-013552
4.086297586080556e-10	1.5667521182489885	0.011	0.004	2.5941451595473803e-5	0	XLOC-056761
4.121899797795316e-10	-0.670521	0.062	0.091	2.6167468676323786e-5	0	XLOC-064548
4.1468072428254565e-10	-0.404339	0.161	0.203	2.632559110035313e-5	0	XLOC-009167
4.155812921489208e-10	-0.852686	0.044	0.07	2.638276275078209e-5	0	XLOC-041095
4.170666974119947e-10	-0.565462	0.033	0.056	2.6477062218503072e-5	0	XLOC-021268
4.2165525582601835e-10	-0.487888	0.075	0.107	2.676836226085895e-5	0	XLOC-060236
4.2192308752752095e-10	-0.380758	0.242	0.285	2.678536528859714e-5	0	XLOC-009033
4.224800767382437e-10	0.9121988343311953	0.054	0.035	2.682072519165066e-5	0	XLOC-058886
4.233484183485648e-10	-3.27895	0.003	0.015	2.687585099044029e-5	0	XLOC-004320
4.2444416047046513e-10	-4.00858	0.001	0.012	2.694541308330701e-5	0	XLOC-021540
4.245301673147767e-10	-1.58584	0.013	0.03	2.6950873141811282e-5	0	XLOC-051341
4.254158141482746e-10	-2.88043	0.005	0.018	2.7007097545389064e-5	0	XLOC-055408
4.2965397413239226e-10	1.7094511482100447	0.016	0.007	2.727615289382079e-5	0	XLOC-036535
4.348278997084567e-10	0.9873556593958099	0.046	0.029	2.7604614385091666e-5	0	XLOC-015323
4.4043526515999734e-10	-6.132	0	0.01	2.796059237341727e-5	0	XLOC-022012
4.416590324596112e-10	0.5602424070654234	0.162	0.129	2.8038282016665956e-5	0	XLOC-051547
4.4174074021004024e-10	1.9733436549209555	0.013	0.005	2.8043469151494196e-5	0	XLOC-059429
4.457459702381255e-10	-2.25653	0.004	0.017	2.829773717459716e-5	0	XLOC-005466
4.4997312723978244e-10	-0.662033	0.037	0.061	2.856609400969035e-5	0	XLOC-063868
4.5028171297459115e-10	-1.24675	0.021	0.041	2.8585684266478946e-5	0	XLOC-005303
4.509157800203046e-10	-5.4529	0.001	0.011	2.8625937378809015e-5	0	XLOC-022940
4.562913327858742e-10	1.3696393450030406	0.025	0.012	2.896719897057844e-5	0	XLOC-041300
4.5696698024832754e-10	-3.54315	0.003	0.015	2.9010091774084827e-5	0	XLOC-025857
4.569984257033977e-10	0.34725028308364003	0.202	0.166	2.90120880573545e-5	0	XLOC-002150
4.576941638411297e-10	0.44674923006617623	0.172	0.138	2.905625629729028e-5	0	XLOC-062392
4.6278801595431037e-10	-0.601372	0.128	0.165	2.937963440484344e-5	0	XLOC-017122
4.630710559428952e-10	-3.3621	0.001	0.011	2.939760291547876e-5	0	XLOC-047771
4.689003508914023e-10	-3.63857	0.001	0.012	2.9767669875989783e-5	0	XLOC-027289
4.717079297648146e-10	-2.95646	0.008	0.023	2.994590621318949e-5	0	XLOC-047926
4.737203427976416e-10	0.817192	0.047	0.029	3.0073662242165482e-5	0	XLOC-038326
4.745558335312043e-10	0.9797859335734507	0.014	0.006	3.012670253589497e-5	0	XLOC-040541
4.82343980727227e-10	-0.352773	0.044	0.07	3.062112527248728e-5	0	XLOC-019996
4.847804819473483e-10	-0.977209	0.119	0.152	3.077580411594546e-5	0	XLOC-003536
4.875071398387211e-10	-2.59767	0.003	0.014	3.094890326552137e-5	0	XLOC-024824
4.884806595472912e-10	-0.652464	0.059	0.088	3.101070619070023e-5	0	XLOC-005856
4.916636089655331e-10	-1.55262	0.009	0.024	3.12127725515679e-5	0	XLOC-004528
4.917129453453882e-10	-1.89851	0.006	0.019	3.121590462230662e-5	0	XLOC-002687
4.926257335825028e-10	-1.11813	0.011	0.026	3.1273852070751606e-5	0	XLOC-025796
4.933618727094802e-10	0.49282500081307773	0.088	0.062	3.1320585127088646e-5	0	XLOC-035651
4.993886555955665e-10	0.9136367206327531	0.05	0.031	3.1703189411828945e-5	0	XLOC-002961
5.015609821215846e-10	-0.695723	0.027	0.048	3.184109738900667e-5	0	XLOC-053929
5.028371250945891e-10	2.1764235035599087	0.012	0.004	3.19221120495049e-5	0	XLOC-065853
5.036730704117178e-10	-0.454125	0.067	0.097	3.197518120201749e-5	0	XLOC-034186
5.06524330308743e-10	-1.37765	0.023	0.044	3.215619058532024e-5	0	XLOC-005893
5.06570952302573e-10	0.5042768816142744	0.156	0.124	3.2159150335976545e-5	0	XLOC-008915
5.065735160866782e-10	1.2962196620831303	0.021	0.01	3.215931309524668e-5	0	XLOC-039773
5.127045184514305e-10	-3.55949	0.001	0.012	3.254853364937061e-5	0	XLOC-005273
5.175256334712783e-10	0.6350176970513859	0.052	0.033	3.285459731529063e-5	0	XLOC-038120
5.201575877192607e-10	-0.401758	0.087	0.12	3.3021684298769546e-5	0	XLOC-005422
5.233926053410929e-10	1.8187346467417282	0.033	0.018	3.322705615747394e-5	0	XLOC-056571
5.24414740122637e-10	-3.74387	0.004	0.017	3.329194536194549e-5	0	XLOC-047370
5.250749288466201e-10	-0.353064	0.144	0.183	3.333385678289883e-5	0	XLOC-050805
5.292310010062871e-10	-1.18015	0.016	0.035	3.359770086788313e-5	0	XLOC-001578
5.398154899116379e-10	-4.68742	0	0.01	3.426964656155042e-5	0	XLOC-002083
5.407486273832656e-10	1.124941461751479	0.02	0.009	3.432888586079923e-5	0	XLOC-061860
5.428322982222817e-10	-0.697199	0.038	0.062	3.4461165620343335e-5	0	XLOC-037787
5.443679585364476e-10	-3.83091	0.001	0.011	3.455865547972784e-5	0	XLOC-059366
5.455362819640722e-10	-2.73501	0.002	0.013	3.463282532420716e-5	0	XLOC-024641
5.509676621014286e-10	-2.52663	0.002	0.012	3.497763106084709e-5	0	XLOC-044733
5.539242466462891e-10	-2.29941	0.002	0.013	3.516532687409301e-5	0	XLOC-035901
5.551689733834645e-10	1.020405832401984	0.04	0.023	3.524434710627586e-5	0	XLOC-020289
5.628198240500041e-10	-0.368243	0.066	0.096	3.573005370999046e-5	0	XLOC-027611
5.694307566521369e-10	-3.85324	0.002	0.012	3.6149742155304255e-5	0	XLOC-005282
5.698158176696429e-10	-0.452525	0.112	0.149	3.617418736893961e-5	0	XLOC-018798
5.699632773579355e-10	0.8923994085466616	0.035	0.02	3.618354869979118e-5	0	XLOC-041230
5.723908494558079e-10	-0.622979	0.154	0.194	3.6337660686852505e-5	0	XLOC-005191
5.736087643845713e-10	0.5291186131773077	0.113	0.085	3.641497879819013e-5	0	XLOC-003166
5.791270009125388e-10	-1.90674	0.005	0.019	3.676529852593161e-5	0	XLOC-012893
5.807517630930645e-10	-1.42465	0.005	0.018	3.686844492820011e-5	0	XLOC-012854
5.843402097297301e-10	0.8001065336898523	0.03	0.016	3.7096253874482186e-5	0	XLOC-042946
5.865164481200803e-10	-5.33897	0	0.01	3.723441019245518e-5	0	XLOC-005577
5.898713015830613e-10	-0.400339	0.066	0.096	3.7447389709699064e-5	0	XLOC-012478
5.907600911095605e-10	-6.04891	0.001	0.01	3.7503813623999334e-5	0	XLOC-001860
5.927595342214837e-10	-4.59396	0	0.01	3.763074627051667e-5	0	XLOC-039507
5.950742732249081e-10	-0.714596	0.017	0.036	3.7777695161410065e-5	0	XLOC-027249
5.956550308934268e-10	-3.00964	0.008	0.022	3.7814563981238305e-5	0	XLOC-059702
5.988632046850216e-10	0.5906948555249547	0.049	0.031	3.801823168622391e-5	0	XLOC-060273
6.015937746417816e-10	-1.49423	0.007	0.02	3.819157918935886e-5	0	XLOC-020267
6.057677470282558e-10	-0.298703	0.086	0.119	3.845655965234179e-5	0	XLOC-037498
6.103302857741798e-10	-2.47347	0.008	0.022	3.874620786208803e-5	0	XLOC-022973
6.107760742767967e-10	-0.622383	0.154	0.191	3.877450829938817e-5	0	XLOC-067290
6.12037426917765e-10	2.4325887923502885	0.014	0.005	3.8854584010447394e-5	0	XLOC-033255
6.166561236764662e-10	1.0966832693493656	0.023	0.011	3.914779735547678e-5	0	XLOC-066899
6.16756734955825e-10	1.7076214204670097	0.014	0.006	3.91541845619356e-5	0	XLOC-002917
6.168034086565424e-10	-0.604271	0.095	0.128	3.915714759515194e-5	0	XLOC-005375
6.188377015180498e-10	-4.1648	0.006	0.019	3.928629264317187e-5	0	XLOC-048573
6.189076914619921e-10	-0.354581	0.032	0.055	3.9290735884773106e-05	0	XLOC-014955
6.347044304536173e-10	-2.14263	0.005	0.017	4.029357606291744e-5	0	XLOC-023220
6.362705290039594e-10	-0.439538	0.217	0.259	4.0392998263287356e-5	0	XLOC-067280
6.382632129871321e-10	-0.990645	0.033	0.056	4.051950181327509e-5	0	XLOC-026471
6.389249897797169e-10	-2.92583	0.001	0.011	4.056151405117555e-5	0	XLOC-043482
6.411392735272771e-10	-0.404956	0.078	0.11	4.070208564060566e-5	0	XLOC-002135
6.434317355693994e-10	-0.364642	0.087	0.12	4.084762030088775e-5	0	XLOC-050130
6.474414883848315e-10	-5.77176	0.001	0.01	4.1102175448622645e-5	0	XLOC-022051
6.499584774383336e-10	1.1109556025808445	0.025	0.013	4.126196398169517e-5	0	XLOC-035288
6.526492722331439e-10	-0.995822	0.015	0.032	4.143278639844891e-5	0	XLOC-004883
6.539275529977121e-10	-2.0473	0.01	0.025	4.1513936774506755e-5	0	XLOC-064207
6.566672486154265e-10	-3.1148	0.001	0.011	4.168786361110174e-5	0	XLOC-002980
6.576943478312274e-10	-4.22612	0.003	0.014	4.1753067977717644e-5	0	XLOC-028409
6.633549408673186e-10	-2.95798	0.004	0.016	4.2112425066020853e-05	0	XLOC-015560
6.683792951195038e-10	1.56902	0.015	0.006	4.243139117136658e-5	0	XLOC-068986
6.702211051252239e-10	-2.54101	0.001	0.01	4.2548316637769715e-5	0	XLOC-005702
6.741048299982765e-10	-0.526154	0.056	0.084	4.2794871027610584e-5	0	XLOC-002645
6.775946411883802e-10	-0.342726	0.112	0.149	4.301641820120313e-5	0	XLOC-063619
6.849864263292965e-10	-3.3344	0.003	0.014	4.348567828908906e-5	0	XLOC-005266
6.855755892423934e-10	-2.39097	0.01	0.025	4.35230807074641e-5	0	XLOC-019701
6.863137764938595e-10	0.6522849478734083	0.123	0.095	4.356994378693618e-5	0	XLOC-005042
6.865564266048352e-10	-0.66228	0.05	0.076	4.358534818658136e-5	0	XLOC-027411
6.889394828397596e-10	-6.24568	0.001	0.011	4.37366341285993e-5	0	XLOC-005397
6.909669251250659e-10	-3.92472	0.002	0.013	4.386534427463968e-5	0	XLOC-054778
6.937948970055294e-10	-0.261834	0.056	0.084	4.404487524149903e-5	0	XLOC-009008
6.955411658198274e-10	-0.56131	0.034	0.057	4.415573537090592e-5	0	XLOC-040392
6.975443705046761e-10	-1.17803	0.028	0.049	4.428290681711886e-5	0	XLOC-060126
6.991743322568493e-10	-3.19666	0.002	0.012	4.4386383308993824e-5	0	XLOC-004452
6.994308469829274e-10	-2.06951	0.01	0.026	4.440266788986416e-5	0	XLOC-003304
7.030780907116188e-10	-3.87651	0.001	0.011	4.463420951073641e-5	0	XLOC-050777
7.040250072244828e-10	-3.26027	0.002	0.013	4.4694323558639065e-5	0	XLOC-021835
7.057916019175258e-10	-5.33992	0	0.01	4.480647405613221e-5	0	XLOC-002378
7.06253136441794e-10	-0.770744	0.031	0.053	4.483577411387085e-5	0	XLOC-056751
7.081376664638098e-10	-0.871374	0.034	0.058	4.49554116177885e-5	0	XLOC-013379
7.085405158029223e-10	-0.136713	0.063	0.042	4.498098610523272e-5	0	XLOC-050036
7.176592067047885e-10	-0.449373	0.043	0.069	4.555987707844679e-5	0	XLOC-051373
7.212142395730492e-10	-1.37593	0.058	0.084	4.578556478505545e-5	0	XLOC-066435
7.252317993400149e-10	-3.14508	0.003	0.015	4.6040615549301505e-5	0	XLOC-027660
7.253115637390133e-10	0.7873951344603167	0.022	0.011	4.604567931240752e-5	0	XLOC-045692
7.284578045056256e-10	0.9161135414149943	0.025	0.013	4.6245415261235136e-5	0	XLOC-026687
7.296625977530709e-10	1.2393025760353829	0.038	0.022	4.632190035575595e-5	0	XLOC-004403
7.329982353911545e-10	-0.291412	0.07	0.101	4.653365997557205e-5	0	XLOC-021808
7.385123549471357e-10	-0.554187	0.061	0.089	4.688371834146397e-5	0	XLOC-060138
7.428520831521705e-10	-0.827727	0.029	0.051	4.715922164683239e-5	0	XLOC-001130
7.490240817246271e-10	-3.98196	0.002	0.012	4.755104480420622e-5	0	XLOC-017723
7.534144214307638e-10	0.23331552728663607	0.119	0.089	4.782976113011061e-5	0	XLOC-040499
7.537121114616627e-10	0.6931123886429633	0.045	0.027	4.78486596840322e-5	0	XLOC-025675
7.552644600631423e-10	-0.334293	0.052	0.08	4.794720898264852e-5	0	XLOC-002503
7.56484262142048e-10	1.480169452884737	0.018	0.008	4.802464689782577e-5	0	XLOC-002013
7.613220496080286e-10	-0.956453	0.022	0.041	4.833176899731609e-5	0	XLOC-003783
7.620061642382963e-10	-2.20586	0.007	0.021	4.8375199330504004e-5	0	XLOC-067019
7.648913574583079e-10	-1.17387	0.038	0.062	4.8558362936883216e-5	0	XLOC-018163
7.737605165721819e-10	-0.427881	0.116	0.153	4.912141263406839e-5	0	XLOC-007326
7.772304839290478e-10	-2.63193	0.002	0.012	4.934170004175167e-5	0	XLOC-017385
7.792753595897663e-10	-3.02191	0.003	0.015	4.947151692819673e-5	0	XLOC-047190
7.850207986861723e-10	-0.251321	0.023	0.043	4.983626038379296e-5	0	XLOC-005362
7.935351601894193e-10	-0.632929	0.1	0.133	5.0376786109465094e-5	0	XLOC-009522
7.961371161197578e-10	-4.46561	0.003	0.015	5.05419686797467e-5	0	XLOC-014808
8.003956757110452e-10	-0.943706	0.041	0.065	5.081231907683999e-5	0	XLOC-025176
8.049417089277676e-10	-2.81705	0.003	0.015	5.11009194495704e-5	0	XLOC-004419
8.060358086547341e-10	-0.458015	0.061	0.09	5.117037727663714e-5	0	XLOC-012578
8.116783010205709e-10	-1.59788	0.008	0.023	5.1528585261989925e-5	0	XLOC-058315
8.135117119774534e-10	-0.98953	0.056	0.083	5.164497752317665e-5	0	XLOC-013350
8.224863430597725e-10	-3.71137	0.002	0.013	5.2214723002806596e-5	0	XLOC-068281
8.233609304871031e-10	-4.54937	0.002	0.012	5.2270245311043254e-5	0	XLOC-012992
8.275553146518071e-10	-1.32261	0.016	0.034	5.253652159535532e-5	0	XLOC-050571
8.289905391269026e-10	-1.69727	0.008	0.023	5.262763538593228e-5	0	XLOC-024652
8.352838319648928e-10	1.132293804439609	0.048	0.03	5.3027158788459255e-5	0	XLOC-059478
8.390765730494254e-10	-0.258223	0.055	0.083	5.326793716346972e-5	0	XLOC-019773
8.427489288414216e-10	-2.28353	0.002	0.012	5.350107299856881e-5	0	XLOC-054409
8.468657145943228e-10	-0.599919	0.064	0.093	5.376242302530599e-5	0	XLOC-010083
8.51079303825261e-10	-2.45611	0.004	0.015	5.402991852404287e-5	0	XLOC-029273
8.59601284053068e-10	-2.86776	0.002	0.013	5.457092791682497e-5	0	XLOC-036936
8.657591492329796e-10	-0.803625	0.039	0.063	5.4961853829906474e-5	0	XLOC-050791
8.668756524200172e-10	-4.35457	0.001	0.011	5.503273391823238e-5	0	XLOC-052205
8.681104309383359e-10	-2.83936	0.003	0.014	5.511112259768931e-5	0	XLOC-001995
8.700937728945779e-10	-4.60824	0.001	0.01	5.523703307843938e-5	0	XLOC-009114
8.712451425642753e-10	-0.378306	0.078	0.11	5.531012663055046e-5	0	XLOC-004637
8.718944773857395e-10	-0.528119	0.065	0.095	5.5351349002356284e-5	0	XLOC-003173
8.73878456949447e-10	-4.08271	0.001	0.012	5.5477299960978695e-5	0	XLOC-041787
8.767806755166166e-10	-1.43234	0.008	0.023	5.5661544404496894e-5	0	XLOC-026697
8.779458126249816e-10	-0.690982	0.012	0.028	5.573551196868433e-5	0	XLOC-069491
8.802962381815104e-10	-0.508962	0.077	0.109	5.588472638471501e-5	0	XLOC-012703
8.841630253422789e-10	-3.40793	0.005	0.018	5.613020550082923e-5	0	XLOC-046828
8.859984491343282e-10	-4.15662	0.001	0.012	5.624672554484369e-5	0	XLOC-019767
9.039791618236266e-10	-0.627419	0.007	0.021	5.738821310921111e-5	0	XLOC-050017
9.099377591969395e-10	-0.458448	0.331	0.371	5.7766488704858505e-5	0	XLOC-011557
9.106721377120428e-10	-4.27298	0.001	0.011	5.7813109990511325e-5	0	XLOC-019082
9.117947373781829e-10	-3.51116	0.003	0.014	5.7884377107716565e-5	0	XLOC-003493
9.172332088998068e-10	-0.49277	0.02	0.039	5.822963303379534e-5	0	XLOC-039892
9.207100389305746e-10	-2.49521	0.011	0.026	5.84503561114686e-5	0	XLOC-001544
9.294284550981901e-10	-6.09553	0	0.01	5.90038360434535e-5	0	XLOC-003662
9.32565034612251e-10	-1.16009	0.035	0.058	5.920295865732414e-5	0	XLOC-046524
9.330112537500627e-10	-0.92979	0.06	0.088	5.923128643306898e-5	0	XLOC-005345
9.41309977392995e-10	1.2000034877366033	0.028	0.015	5.975812260481689e-5	0	XLOC-034188
9.43028449266707e-10	-4.91868	0.001	0.011	5.9867218073247626e-5	0	XLOC-041697
9.463355822347689e-10	-0.472441	0.029	0.05	6.007716810259207e-5	0	XLOC-036516
9.496131523303423e-10	-4.9467	0.001	0.01	6.028524136253945e-5	0	XLOC-054576
9.586931375482196e-10	-4.07075	0.001	0.012	6.086167514411117e-5	0	XLOC-041210
9.643270151550295e-10	-3.20672	0.004	0.015	6.121933623010189e-5	0	XLOC-024231
9.709831634053846e-10	-3.74497	0.01	0.025	6.164189514562744e-5	0	XLOC-056785
9.726569942413906e-10	-0.540889	0.012	0.029	6.174815662242044e-5	0	XLOC-067935
9.819483978638063e-10	-2.92702	0.056	0.082	6.233801208998588e-5	0	XLOC-055549
9.83045140831891e-10	0.7994611589576217	0.036	0.021	6.240763772057177e-5	0	XLOC-058337
9.833059639931726e-10	-2.56117	0.004	0.016	6.242419581814257e-5	0	XLOC-017644
9.872746796810615e-10	0.37893340409343795	0.25	0.215	6.267614576487251e-5	0	XLOC-004912
9.884490413669295e-10	0.6912069655838584	0.074	0.051	6.275069894213816e-5	0	XLOC-054581
9.94329354711177e-10	-1.47147	0.003	0.014	6.312400475448436e-5	0	XLOC-055287
9.974427319922523e-10	-1.0329	0.027	0.049	6.332165439779615e-5	0	XLOC-064005
9.978357180027585e-10	0.24418662063202598	0.174	0.139	6.334660272168712e-5	0	XLOC-037884
1.0036758666037062e-9	-3.11489	0.003	0.014	6.371735871546968e-5	0	XLOC-051850
1.0067754663666776e-9	-3.19252	0.002	0.012	6.391413370682216e-5	0	XLOC-058548
1.0151502913102857e-9	-1.79335	0.017	0.035	6.444580109354218e-5	0	XLOC-038017
1.0152485365586587e-9	-3.17596	0.007	0.021	6.445203809488989e-5	0	XLOC-062833
1.015491017048736e-9	-0.833676	0.025	0.046	6.446743172632196e-5	0	XLOC-040663
1.0205995508905092e-9	-2.99944	0.002	0.013	6.479174188873309e-5	0	XLOC-040953
1.0275091980452864e-9	-0.390313	0.061	0.09	6.523039392870697e-5	0	XLOC-004064
1.0278689651635995e-9	-0.636356	0.069	0.099	6.525323338444594e-5	0	XLOC-045710
1.0285098096310948e-9	-3.29096	0.003	0.014	6.529391675462042e-5	0	XLOC-060351
1.0329402673650614e-9	-2.28688	0.002	0.012	6.557517993340355e-5	0	XLOC-055211
1.0367122432240012e-9	1.1574369909862876	0.038	0.023	6.58146400488325e-5	0	XLOC-063602
1.037490784636901e-9	-2.63341	0.004	0.016	6.586406497188903e-5	0	XLOC-046630
1.053485796038298e-9	-0.431636	0.039	0.064	6.687949227569531e-5	0	XLOC-013390
1.061748711127702e-9	1.0853312892559326	0.021	0.01	6.740405517723104e-5	0	XLOC-035329
1.0739182012079296e-9	1.3948566049152902	0.021	0.01	6.81766230854842e-5	0	XLOC-055861
1.0759987068665204e-9	0.4024974784965847	0.276	0.235	6.830870190671417e-5	0	XLOC-034381
1.07700820935369e-9	-1.70774	0.016	0.033	6.837278916260965e-5	0	XLOC-009476
1.0799666588827873e-9	-2.00349	0.079	0.109	6.856060337251487e-5	0	XLOC-058690
1.0933301161533067e-9	-0.521411	0.017	0.036	6.940896909387653e-5	0	XLOC-028094
1.094129881888869e-9	-0.313427	0.027	0.048	6.945974142183296e-5	0	XLOC-057913
1.099616574574741e-9	-3.39438	0.045	0.07	6.980805862030286e-5	0	XLOC-026615
1.1000955907702761e-9	-0.676718	0.04	0.064	6.983846848446021e-5	0	XLOC-020136
1.1009121062144486e-9	-4.016	0.002	0.013	6.989030415091806e-5	0	XLOC-043883
1.1032683363261552e-9	-0.801437	0.064	0.091	7.003988706332964e-5	0	XLOC-028442
1.1174383045450277e-9	-6.60592	0.003	0.014	7.093945332573653e-5	0	XLOC-066784
1.137468789203673e-9	-2.77125	0.006	0.019	7.221106861380598e-5	0	XLOC-036085
1.141099361203389e-9	0.8824133254089461	0.078	0.055	7.244155184663594e-5	0	XLOC-026278
1.1677772255802418e-9	-3.31852	0.003	0.014	7.413516938873606e-5	0	XLOC-011690
1.1688961359213092e-9	-2.80187	0.005	0.017	7.420620229282839e-5	0	XLOC-048756
1.180452886617612e-9	-0.558923	0.031	0.054	7.493987105403247e-5	0	XLOC-025024
1.1856070471332733e-9	-0.490695	0.066	0.095	7.526707778020873e-5	0	XLOC-045539
1.1923700195134507e-9	-1.08931	0.027	0.048	7.569641831879191e-5	0	XLOC-028414
1.1976263569188464e-9	1.3304792329159607	0.015	0.006	7.603011164263604e-5	0	XLOC-025277
1.198078927758082e-9	-3.00904	0.005	0.017	7.605884264979408e-5	0	XLOC-066187
1.2033413427079956e-9	-0.425438	0.116	0.152	7.63929218004744e-5	0	XLOC-004974
1.2034385106151865e-9	-1.79931	0.003	0.015	7.639909040789451e-5	0	XLOC-019950
1.2066762157844452e-9	-2.21881	0.001	0.011	7.660463288285971e-5	0	XLOC-033987
1.2101566429147037e-9	-0.437751	0.1	0.134	7.682558431879705e-5	0	XLOC-000073
1.210982304068255e-9	-2.119	0.013	0.03	7.68780005914691e-5	0	XLOC-046455
1.2195767539796853e-9	-2.92053	0.004	0.016	7.742361064964633e-5	0	XLOC-055376
1.2324920237054718e-9	-0.785094	0.033	0.055	7.824352363291817e-5	0	XLOC-026886
1.241139024070753e-9	2.155054533786343	0.01	0.003	7.879246980410769e-5	0	XLOC-047249
1.2431621031399635e-9	-1.3111	0.008	0.022	7.892090295573744e-5	0	XLOC-025152
1.2437559224389636e-9	-0.203037	0.209	0.255	7.895860098011517e-5	0	XLOC-020032
1.2615681482825758e-9	-2.8018	0.002	0.012	8.008939232557105e-5	0	XLOC-014469
1.269447317739563e-9	-2.39387	0.003	0.015	8.058959351937842e-5	0	XLOC-064677
1.2754097847909924e-9	-1.62644	0.003	0.014	8.096811477767136e-5	0	XLOC-015120
1.2782266610117205e-9	-1.69716	0.004	0.016	8.114694134766807e-5	0	XLOC-012004
1.2841323481374648e-9	-0.542713	0.08	0.111	8.152185798915881e-5	0	XLOC-013059
1.2977123416951658e-9	-2.56306	0.001	0.011	8.23839703001759e-5	0	XLOC-011975
1.301042884113337e-9	-1.83542	0.055	0.08	8.259540645505109e-5	0	XLOC-034167
1.3275517108933609e-9	-0.396149	0.085	0.117	8.427829281435413e-5	0	XLOC-055533
1.3358802832045173e-9	-1.37866	0.013	0.029	8.480702389895557e-5	0	XLOC-024347
1.3377047311926917e-9	-0.53548	0.037	0.06	8.492284715503683e-5	0	XLOC-058945
1.3469824783612211e-9	-0.308464	0.099	0.133	8.551183565628376e-5	0	XLOC-025782
1.3592503302895714e-9	-0.64055	0.035	0.058	8.629064796810315e-5	0	XLOC-049766
1.3623658453820655e-9	-4.95939	0	0.01	8.648843332823505e-5	0	XLOC-014843
1.3697064284274935e-9	0.8378531854586861	0.044	0.027	8.6954442902291e-5	0	XLOC-003492
1.3731447845872894e-9	-4.38755	0.001	0.011	8.717272350473948e-5	0	XLOC-005087
1.3768561448319575e-9	-2.01489	0.005	0.017	8.740833549851199e-5	0	XLOC-058487
1.3800230673483942e-9	-2.83093	0.003	0.013	8.760938440754545e-5	0	XLOC-058223
1.3922770658513975e-9	-1.49354	0.006	0.019	8.838731724851012e-5	0	XLOC-017152
1.3978215428999214e-9	0.8874672790977209	0.043	0.026	8.87393028294586e-5	0	XLOC-068067
1.3990325199484453e-9	0.5505965324814825	0.069	0.047	8.88161804964071e-5	0	XLOC-024300
1.4027952943686457e-9	-2.79686	0.001	0.01	8.905505646769911e-5	0	XLOC-057964
1.4032209245270538e-9	-2.93391	0.007	0.021	8.908207717267549e-5	0	XLOC-011544
1.4041726428621341e-9	-2.42157	0.005	0.017	8.914249605945973e-5	0	XLOC-043167
1.409464137064207e-9	1.2230024956742027	0.03	0.017	8.947842127738412e-5	0	XLOC-005583
1.4111849801746618e-9	-0.913504	0.004	0.016	8.958766728140822e-5	0	XLOC-009972
1.4264059815141245e-9	-0.631237	0.073	0.102	9.055395733044267e-5	0	XLOC-026628
1.431035422229154e-9	-3.04918	0.003	0.014	9.084785274479561e-5	0	XLOC-039875
1.431524592680666e-9	-2.67445	0.003	0.013	9.08789072417394e-5	0	XLOC-069531
1.4329690763477456e-9	0.6583800977011376	0.104	0.078	9.097060884286029e-5	0	XLOC-068058
1.437551932137806e-9	0.801772	0.054	0.035	9.126154685983649e-5	0	XLOC-036992
1.4379009299699828e-9	-3.75953	0.002	0.012	9.128370263821439e-5	0	XLOC-046778
1.4449389823802246e-9	0.5832855220881581	0.037	0.022	9.173050635742618e-5	0	XLOC-040019
1.4750645889614868e-9	-0.365576	0.141	0.181	9.364300036563103e-5	0	XLOC-051860
1.4917698478669744e-9	-1.8981	0.007	0.021	9.470351702198701e-5	0	XLOC-062158
1.5125144863283925e-9	-0.575316	0.039	0.063	9.602046965007167e-5	0	XLOC-060474
1.5211204925293648e-9	-0.88229	0.015	0.032	9.65668133477342e-5	0	XLOC-005310
1.5279741268276567e-9	-3.17318	0.001	0.011	9.700190946752697e-5	0	XLOC-018713
1.5580676326227237e-9	-3.95158	0.002	0.013	9.891236558942099e-5	0	XLOC-011552
1.5664328035438068e-9	-0.877727	0.025	0.045	9.944342010017503e-5	0	XLOC-012350
1.5778091902404857e-9	1.0659106872112885	0.017	0.008	1.0016563863322699e-4	0	XLOC-060159
1.5786650729790255e-9	-0.612554	0.08	0.111	1.0021997349300046e-4	0	XLOC-062438
1.5788342157447608e-9	-4.24414	0.003	0.014	1.002307113523404e-4	0	XLOC-024704
1.5959067540606453e-9	-0.581063	0.071	0.101	1.01314544374786e-4	0	XLOC-052030
1.5975657512448907e-9	-4.10048	0.001	0.011	1.0141986415203064e-4	0	XLOC-059038
1.6183839406408027e-9	-3.19949	0.002	0.012	1.0274148608764072e-4	0	XLOC-015446
1.6189950664806998e-9	-1.05945	0.032	0.054	1.0278028280046074e-4	0	XLOC-028113
1.62322891888655e-9	2.295566440625964	0.012	0.005	1.0304906468659375e-4	0	XLOC-022936
1.6304758575377487e-9	-2.28745	0.004	0.016	1.0350912933992644e-4	0	XLOC-004594
1.6432535590972267e-9	-2.11696	0.007	0.02	1.0432030894572834e-4	0	XLOC-000887
1.6485565863158507e-9	-0.829548	0.023	0.042	1.0465696632567547e-4	0	XLOC-021847
1.6508825875901443e-9	-0.560716	0.106	0.14	1.0480463019057272e-4	0	XLOC-028325
1.6533222210330909e-9	1.1452076510770928	0.015	0.006	1.0495950788006474e-4	0	XLOC-064423
1.6549113820062449e-9	-2.89589	0.001	0.011	1.0506039417528445e-4	0	XLOC-033389
1.6619844514891764e-9	-0.310614	0.101	0.135	1.0550942091833888e-4	0	XLOC-043864
1.6702685663933253e-9	-2.46167	0.005	0.018	1.0603532966891387e-4	0	XLOC-015461
1.6767665274600756e-9	0.7432216285893634	0.093	0.069	1.0644784622927543e-4	0	XLOC-004492
1.6809577264884282e-9	-1.05006	0.001	0.01	1.0671392030839138e-4	0	XLOC-019224
1.6871985448929626e-9	-1.5889	0.04	0.063	1.0711011242398483e-4	0	XLOC-012163
1.691964306876192e-9	0.8510209682238106	0.025	0.013	1.0741266205772816e-4	0	XLOC-050924
1.693042036358033e-9	-0.389706	0.16	0.197	1.0748108063615336e-4	0	XLOC-034005
1.6939439793391036e-9	-0.121224	0.053	0.08	1.0753833958436365e-4	0	XLOC-001883
1.7039286917769156e-9	0.11876572240566885	0.525	0.481	1.0817220906876571e-4	0	XLOC-004396
1.727159652499769e-9	-2.99419	0.001	0.011	1.0964700337929533e-4	0	XLOC-003559
1.728224792845465e-9	1.7161952777165133	0.015	0.006	1.097146227490015e-4	0	XLOC-011883
1.732098308954339e-9	-0.331814	0.043	0.069	1.0996052904565726e-4	0	XLOC-033076
1.7385931964902434e-9	-4.49669	0.001	0.011	1.1037285048598662e-4	0	XLOC-056799
1.7468032408927886e-9	-0.415899	0.121	0.157	1.1089405694483779e-4	0	XLOC-015303
1.7651848092292745e-9	0.8431877116928379	0.058	0.039	1.1206099242911126e-4	0	XLOC-055385
1.7666307450522084e-9	-2.45924	0.002	0.012	1.121527862188944e-4	0	XLOC-058022
1.7669347542791313e-9	-3.07244	0.006	0.019	0.000112172	0	XLOC-024100
1.772592924509528e-9	-3.34647	0.002	0.012	1.1253128921956289e-4	0	XLOC-064500
1.7749523480412765e-9	-5.6558	0.001	0.01	1.126810748630524e-4	0	XLOC-044693
1.8238235368470752e-9	1.0144467007177767	0.027	0.014	1.1578361341319972e-4	0	XLOC-054615
1.8311151357135238e-9	-0.505097	0.052	0.078	1.1624651327563735e-4	0	XLOC-004228
1.8338580537084677e-9	-3.81703	0.001	0.01	1.1642064468162837e-4	0	XLOC-003239
1.8686657406554517e-9	-3.97941	0.003	0.014	1.1863037587977069e-4	0	XLOC-024272
1.873053672147448e-9	-2.57447	0.008	0.022	1.189089393226086e-4	0	XLOC-028059
1.878558784203224e-9	2.3448067954954226	0.01	0.003	1.1925842585635748e-4	0	XLOC-046892
1.8804161813417977e-9	2.0279656123293783	0.01	0.003	1.1937634085630269e-4	0	XLOC-007684
1.8875494312105882e-9	1.644551304163854	0.016	0.007	1.1982918809097298e-4	0	XLOC-036539
1.9128265890066816e-9	-3.24713	0.002	0.012	1.2143388317650018e-4	0	XLOC-020809
1.92864237416971e-9	-1.41994	0.03	0.051	1.2243793248178987e-4	0	XLOC-055757
1.9460682598980953e-9	-0.81009	0.034	0.057	1.2354419741137068e-4	0	XLOC-018866
1.962412570085127e-9	-0.513729	0.022	0.042	1.245817995992842e-4	0	XLOC-005565
1.9639308278280297e-9	-1.36504	0.017	0.035	1.2467818467383463e-4	0	XLOC-027669
1.96609380494703e-9	-0.296795	0.201	0.244	1.2481549911325725e-4	0	XLOC-044363
1.9685488681577963e-9	-1.06228	0.045	0.07	1.2497135634612953e-4	0	XLOC-034675
1.9740999575548167e-9	1.9062834430113287	0.023	0.011	1.2532376170540997e-4	0	XLOC-051392
1.974467671984546e-9	-0.52584	0.152	0.188	1.253471056882669e-4	0	XLOC-014989
1.9754383319445632e-9	-1.43432	0.032	0.053	1.2540872706516865e-4	0	XLOC-051069
1.9812426042416156e-9	-0.435023	0.103	0.137	1.257772054876747e-4	0	XLOC-005891
1.981820533027543e-9	-2.71431	0.003	0.015	1.2581389471872054e-4	0	XLOC-040171
1.999992506713662e-9	-3.96326	0.01	0.024	1.2696752429621012e-4	0	XLOC-009692
2.003191816730279e-9	-3.17796	0.004	0.016	1.2717062929330504e-4	0	XLOC-066734
2.017452261133302e-9	1.0496642869245378	0.034	0.019	1.2807593934578655e-4	0	XLOC-051486
2.022902142173323e-9	-0.314523	0.051	0.078	1.2842191959373122e-4	0	XLOC-026470
2.027733610391494e-9	-0.261533	0.036	0.06	1.287286405220936e-4	0	XLOC-015476
2.028217724470632e-9	-0.528131	0.08	0.111	1.287593740202936e-4	0	XLOC-026765
2.0416538142940787e-9	-0.487805	0.09	0.122	1.296123507466453e-4	0	XLOC-058995
2.05493461200039e-9	-3.69972	0.002	0.013	1.3045546890823277e-4	0	XLOC-063501
2.060610646287342e-9	-0.328117	0.228	0.27	1.3081580626890562e-4	0	XLOC-026981
2.070595922171263e-9	-0.162225	0.059	0.088	1.3144971152312046e-4	0	XLOC-028364
2.0734781502030964e-9	-2.34181	0.005	0.018	1.3163268688749338e-4	0	XLOC-051292
2.080086849756602e-9	-0.596352	0.086	0.118	1.3205223356994812e-4	0	XLOC-062378
2.08985369230988e-9	-2.12132	0.006	0.019	1.326722718026004e-4	0	XLOC-041893
2.117490029484318e-9	-1.32037	0.009	0.023	1.3442673703178244e-4	0	XLOC-001668
2.1181601414026604e-9	-0.49319	0.1	0.134	1.344692784168065e-4	0	XLOC-020921
2.119474925147705e-9	-2.08087	0.002	0.012	1.3455274614807689e-4	0	XLOC-055127
2.138292109481637e-9	-0.80315	0.041	0.065	1.3574733627833225e-4	0	XLOC-047494
2.1438338943445964e-9	-2.32161	0.002	0.012	1.3609915094857237e-4	0	XLOC-067295
2.15149568970373e-9	-4.87412	0.001	0.01	1.3658555236515158e-4	0	XLOC-014944
2.1619928202588455e-9	-2.68017	0.002	0.012	1.3725195220131255e-4	0	XLOC-014361
2.166827082785006e-9	-1.62299	0.021	0.039	1.3755885052352333e-4	0	XLOC-044145
2.170600611396794e-9	-0.233772	0.06	0.088	1.3779840921391407e-4	0	XLOC-011932
2.1798757732011916e-9	-5.10905	0.001	0.01	1.3838723358590443e-4	0	XLOC-003919
2.181402257572505e-9	0.9774771535317832	0.032	0.018	1.384841409197329e-4	0	XLOC-022758
2.2127365087924e-9	-0.360648	0.1	0.133	1.4047336452417672e-4	0	XLOC-052552
2.228999966694577e-9	-2.51984	0.004	0.015	1.415058338856385e-4	0	XLOC-009623
2.240930586068054e-9	-1.04583	0.015	0.032	1.4226323732594433e-4	0	XLOC-001729
2.2472941885422446e-9	-3.11556	0.001	0.01	1.4266722426541586e-4	0	XLOC-034915
2.2670693303466137e-9	-0.335939	0.182	0.226	1.4392262936772444e-4	0	XLOC-002753
2.2679577484554654e-9	-1.40826	0.006	0.019	1.4397902970294678e-4	0	XLOC-022182
2.2850466901193634e-9	0.12184670712139689	0.038	0.022	1.4506390407553768e-4	0	XLOC-009492
2.2976867235368337e-9	-2.0728	0.003	0.014	1.4586634395701234e-4	0	XLOC-045076
2.304440164920194e-9	-1.57354	0.015	0.031	1.4629507942979362e-4	0	XLOC-040569
2.3154280212953677e-9	0.35011750735326574	0.112	0.084	1.4699263250391513e-4	0	XLOC-012988
2.3232536411547163e-9	-0.654367	0.066	0.094	1.47489434155066e-4	0	XLOC-012896
2.357839619954192e-9	-2.67596	0.001	0.011	1.4968509043317192e-4	0	XLOC-035449
2.3770042119917077e-9	-2.05722	0.009	0.023	1.5090173539408157e-4	0	XLOC-023841
2.389270009270853e-9	-0.440398	0.07	0.1	1.5168041726855083e-4	0	XLOC-055949
2.4126559426258418e-9	-2.26455	0.008	0.022	1.5316504986165894e-4	0	XLOC-034745
2.4300316051367844e-9	-4.02775	0.004	0.015	1.5426812642050362e-4	0	XLOC-045143
2.440983134838637e-9	-1.34253	0.002	0.012	1.5496337333209602e-4	0	XLOC-022533
2.441871723035102e-9	-3.95546	0.002	0.012	1.5501978446516042e-4	0	XLOC-058457
2.4444391903302347e-9	-0.770144	0.048	0.073	1.5518277755892463e-4	0	XLOC-043817
2.4457744954251466e-9	-3.46899	0.001	0.011	1.5526754806757e-4	0	XLOC-066674
2.4559604288840357e-9	0.2533160239608505	0.128	0.098	1.5591419186727413e-4	0	XLOC-010161
2.4590692165698724e-9	-0.7737	0.042	0.066	1.5611155014472178e-4	0	XLOC-041165
2.4638279531274974e-9	-0.76678	0.115	0.149	1.5641365377634604e-4	0	XLOC-004148
2.464421964957248e-9	-0.34419	0.115	0.151	1.5645136402334594e-4	0	XLOC-025785
2.468254023392175e-9	-0.909872	0.018	0.036	1.5669463842102885e-4	0	XLOC-012325
2.502886161137492e-9	-1.50284	0.004	0.016	1.5889322505365254e-4	0	XLOC-044643
2.5029140434074276e-9	-2.64283	0.005	0.017	1.5889499513167715e-4	0	XLOC-018534
2.505885451213716e-9	1.9632423195924846	0.011	0.004	1.5908363198485154e-4	0	XLOC-000418
2.519277267519694e-9	-0.503213	0.035	0.058	1.5993379805122026e-4	0	XLOC-034681
2.5595283851194324e-9	-0.508113	0.032	0.054	1.6248910000092205e-4	0	XLOC-069011
2.5605016965420063e-9	-1.59131	0.002	0.012	1.6255088970327272e-4	0	XLOC-001545
2.5696762500137624e-9	-2.96527	0.004	0.016	1.631333270558737e-4	0	XLOC-012552
2.5779732735647392e-9	0.13179973075160412	0.608	0.555	1.636600552989839e-4	0	XLOC-014498
2.578334214077484e-9	-2.48626	0.002	0.012	1.6368296924649498e-4	0	XLOC-037109
2.6059208188471914e-9	-3.43585	0.003	0.013	1.654342772636951e-4	0	XLOC-035535
2.606039939882448e-9	-2.5498	0.005	0.017	1.6544183954349733e-4	0	XLOC-027529
2.6071623101190632e-9	-5.96442	0.001	0.01	1.6551309209559862e-4	0	XLOC-053289
2.6115513301624567e-9	1.1543649659608972	0.012	0.005	1.657917246440334e-4	0	XLOC-015452
2.6133671001946376e-9	-0.575608	0.054	0.081	1.6590699698875637e-4	0	XLOC-017865
2.6177812696589316e-9	-0.450002	0.203	0.243	1.6618722612302762e-4	0	XLOC-064279
2.6449970511270615e-9	-0.630992	0.028	0.049	1.6791499279375036e-4	0	XLOC-003310
2.655440651360314e-9	-0.702455	0.06	0.088	1.685779943109582e-4	0	XLOC-062967
2.6825760918981746e-9	-0.244974	0.897	0.851	1.7030066061806372e-4	0	XLOC-025135
2.6961993087579654e-9	-0.627181	0.02	0.038	1.7116551691719067e-4	0	XLOC-011259
2.697004941909618e-9	-3.97227	0.002	0.012	1.712166617321902e-4	0	XLOC-051693
2.7058237498793814e-9	-3.85942	0.002	0.012	1.7177651493734263e-4	0	XLOC-067987
2.707310000067331e-9	-0.510737	0.096	0.129	1.7187086804427445e-4	0	XLOC-002924
2.7100582652024285e-9	-1.19182	0.141	0.173	1.7204533890811098e-4	0	XLOC-017153
2.721909639410256e-9	-2.28395	0.003	0.013	1.727977115483207e-4	0	XLOC-059490
2.7272153801544285e-9	1.0250399980008655	0.019	0.009	1.7313454119372373e-4	0	XLOC-068001
2.7359446769004832e-9	-0.669752	0.033	0.055	1.7368871186835029e-4	0	XLOC-059243
2.7492268520542276e-9	-0.623166	0.045	0.07	1.745319174758106e-4	0	XLOC-002814
2.749931286905972e-9	1.4537154947023567	0.01	0.004	1.7457663781793873e-4	0	XLOC-068955
2.7862432443812813e-9	-3.08115	0.001	0.011	1.7688186612630126e-4	0	XLOC-040698
2.804496832856713e-9	-0.338545	0.114	0.15	1.7804067693707556e-4	0	XLOC-015338
2.8221405798156525e-9	-1.38693	0.017	0.035	1.7916077256901688e-4	0	XLOC-023365
2.851246435238703e-9	-0.400353	0.086	0.117	1.8100852869469382e-4	0	XLOC-046607
2.8649709335267157e-9	-3.63902	0.001	0.01	1.8187981474401002e-4	0	XLOC-005272
2.867868438377944e-9	-1.4019	0.02	0.038	1.820637599419854e-4	0	XLOC-026538
2.8774851936254595e-9	-0.624251	0.074	0.103	1.8267427003211867e-4	0	XLOC-058905
2.8882999665721885e-9	-2.26402	0.003	0.013	1.833608350778688e-4	0	XLOC-063737
2.8893602663069883e-9	-2.60863	0.004	0.015	1.8342814714623285e-4	0	XLOC-019705
2.904077271004082e-9	2.146484769606077	0.01	0.003	1.8436244147242313e-4	0	XLOC-038653
2.905869749888168e-9	1.1200890959845005	0.014	0.006	1.8447623520190045e-4	0	XLOC-064627
2.9087542571314425e-9	-4.02319	0.001	0.01	1.846593552597325e-4	0	XLOC-053918
2.9197034108627236e-9	-1.87635	0.004	0.016	1.8535445133520916e-4	0	XLOC-046613
2.954621266530411e-9	-4.05355	0.002	0.011	1.875711764844166e-4	0	XLOC-037021
2.9594651309858594e-9	0.712182	0.064	0.043	1.878786843755063e-4	0	XLOC-051688
2.970795035190965e-9	-1.53911	0.023	0.042	1.8859795201406321e-4	0	XLOC-021870
2.973710703404895e-9	-0.417733	0.089	0.12	1.8878305029495634e-4	0	XLOC-004662
2.9745602159226963e-9	-6.73388	0.003	0.013	1.8883698074763646e-4	0	XLOC-025316
2.9815340727833146e-9	-4.23701	0.002	0.011	1.8927970907657595e-4	0	XLOC-037017
2.9899478571494835e-9	-1.69559	0.013	0.029	1.898138497632778e-4	0	XLOC-009175
3.0044373129712475e-9	-0.70587	0.055	0.082	1.9073369837666667e-4	0	XLOC-052351
3.0394514049793174e-9	-0.15948	0.077	0.108	1.92956532993707e-4	0	XLOC-063054
3.0446957898133977e-9	-0.852971	0.015	0.032	1.9328946752051373e-4	0	XLOC-036437
3.073158675470112e-9	-0.97886	0.027	0.047	1.950964053535446e-4	0	XLOC-058936
3.082081713247686e-9	-2.73398	0.01	0.024	1.956628754838161e-4	0	XLOC-055730
3.0918785472867155e-9	-0.924512	0.2	0.232	1.9628481769594984e-4	0	XLOC-017201
3.094241510111667e-9	-1.57598	0.016	0.033	1.9643482802792907e-4	0	XLOC-037926
3.129357747879413e-9	-4.45136	0.001	0.011	1.9866414726637665e-4	0	XLOC-017406
3.1294230317121214e-9	1.1745127123759471	0.018	0.009	1.9866829174521231e-4	0	XLOC-043729
3.1569632979909384e-9	0.722666	0.032	0.018	2.0041665800965674e-4	0	XLOC-059313
3.1991511821274287e-9	-0.470588	0.086	0.116	2.030949136461777e-4	0	XLOC-001008
3.2063717324371405e-9	0.35364296199605705	0.065	0.044	2.0355330306203942e-4	0	XLOC-013055
3.22256269359386e-9	-2.77105	0.001	0.011	2.0458117004011262e-4	0	XLOC-067981
3.2354279135946815e-9	-0.303452	0.067	0.096	2.0539790566664477e-4	0	XLOC-019919
3.2707542732665183e-9	-2.35589	0.008	0.022	2.0764056428405165e-4	0	XLOC-057849
3.3002061463674046e-9	1.546265798951986	0.015	0.007	2.0951028699598833e-4	0	XLOC-052146
3.3018808512989925e-9	-1.81836	0.003	0.014	2.0961660396386523e-4	0	XLOC-027208
3.3221304160175722e-9	-0.340416	0.067	0.096	2.1090212733045955e-4	0	XLOC-021795
3.3310890446053576e-9	-1.53904	0.004	0.016	2.1147085690772653e-4	0	XLOC-066622
3.3327256675763044e-9	-0.633064	0.042	0.065	2.115747562804141e-4	0	XLOC-004599
3.3440098066023036e-9	-2.88153	0.014	0.03	2.1229111856234064e-4	0	XLOC-039328
3.347666117591723e-9	0.6789659660835408	0.063	0.043	2.1252323580919294e-4	0	XLOC-050833
3.3963389043053526e-9	1.89424	0.013	0.005	2.1561317900092102e-4	0	XLOC-046960
3.400286882798488e-9	-2.0778	0.007	0.019	2.158638124675792e-4	0	XLOC-067567
3.4278635010372e-9	-3.44703	0.003	0.014	2.1761448649984562e-4	0	XLOC-000973
3.4385672421219463e-9	-2.054	0.002	0.012	2.1829400279886965e-4	0	XLOC-050756
3.4589109459767394e-9	2.271638547516069	0.013	0.005	2.1958550249438733e-4	0	XLOC-012176
3.502712381164864e-9	-0.985776	0.018	0.036	2.2236619280587022e-4	0	XLOC-022435
3.6025812048858574e-9	-3.0194	0.002	0.012	2.2870626521097378e-4	0	XLOC-067438
3.6512593812817397e-9	-0.680653	0.021	0.04	2.3179655056128996e-4	0	XLOC-051537
3.664191134511068e-9	-0.981968	0.027	0.047	2.3261750998330064e-4	0	XLOC-052359
3.6656253566087372e-9	-0.585331	0.065	0.093	2.3270856013894907e-4	0	XLOC-060216
3.6681591074631895e-9	-1.76499	0.005	0.017	2.3286941277819313e-4	0	XLOC-014930
3.6795460014812904e-9	-2.44963	0.002	0.013	2.3359229835803825e-4	0	XLOC-005008
3.6829236871979125e-9	-0.601984	0.083	0.113	2.3380672735807227e-4	0	XLOC-020255
3.684187196067419e-9	-0.515664	0.066	0.094	2.3388693995514404e-4	0	XLOC-062617
3.7078032896786556e-9	0.7337785418969949	0.015	0.006	2.3538618404195976e-4	0	XLOC-003443
3.7217001795459536e-9	-0.909797	0.036	0.058	2.3626841419829533e-4	0	XLOC-015215
3.751806724897945e-9	-0.631269	0.095	0.126	2.3817969812342114e-4	0	XLOC-021302
3.78983969637594e-9	-0.474765	0.147	0.184	2.405941832847302e-4	0	XLOC-067254
3.812606119245222e-9	-2.17687	0.012	0.026	2.420394868741637e-4	0	XLOC-067978
3.81497778308982e-9	-1.15792	0.008	0.022	2.4219004958167414e-4	0	XLOC-026383
3.822687340117674e-9	-4.67428	0.001	0.01	2.4267948310003042e-4	0	XLOC-041447
3.827039390004765e-9	-0.682559	0.049	0.074	2.429557686350625e-4	0	XLOC-067727
3.84812335064333e-9	-2.36915	0.004	0.016	2.442942627922412e-4	0	XLOC-059327
3.850136011919902e-9	-3.52911	0.002	0.013	2.4442203458072305e-4	0	XLOC-003625
3.85186592125525e-9	1.4312756405813998	0.013	0.005	2.445318561449683e-4	0	XLOC-043775
3.885166535942269e-9	-4.1919	0.002	0.012	2.46645912367759e-4	0	XLOC-000721
3.892898941289153e-9	1.797056876610803	0.012	0.005	2.4713679638880057e-4	0	XLOC-013472
3.9030762546399974e-9	-3.96902	0.002	0.012	2.477828929495656e-4	0	XLOC-041547
3.903489496734047e-9	-0.624704	0.082	0.113	2.4780912721066424e-4	0	XLOC-046970
3.929700073733477e-9	-0.352109	0.046	0.071	2.4947307948089604e-4	0	XLOC-027269
3.993742625684733e-9	-2.67002	0.003	0.013	2.535387568489696e-4	0	XLOC-000034
4.002420121270484e-9	0.975829	0.023	0.012	2.5408963897873536e-4	0	XLOC-044311
4.058581422538106e-9	1.8781827858041513	0.019	0.009	2.576549830284091e-4	0	XLOC-000835
4.070229077413773e-9	-0.728396	0.027	0.048	2.583944227505359e-4	0	XLOC-024351
4.071501822204283e-9	0.9667334343878902	0.024	0.012	2.584752216808167e-4	0	XLOC-050391
4.081679608824487e-9	-0.438546	0.074	0.103	2.5912134828661376e-4	0	XLOC-004341
4.09660157930959e-9	-0.68467	0.026	0.045	2.6006865466088997e-4	0	XLOC-039336
4.1136049098489346e-9	-0.839526	0.032	0.053	2.611480940968498e-4	0	XLOC-000901
4.131478281269814e-9	-1.01737	0.022	0.041	2.622827672081329e-4	0	XLOC-026546
4.149286424876207e-9	-0.832463	0.009	0.024	2.6341329939684113e-4	0	XLOC-015143
4.159779300669669e-9	1.9167502782764303	0.01	0.003	2.640794291237133e-4	0	XLOC-015626
4.161669441326796e-9	-4.58184	0.002	0.011	2.6419942281319034e-4	0	XLOC-044681
4.1617452171543984e-9	1.9173859159010211	0.013	0.005	2.6420423336582984e-4	0	XLOC-018405
4.190261173252742e-9	1.3478349837103778	0.016	0.007	2.660145403227771e-4	0	XLOC-041082
4.191424567695877e-9	-0.722351	0.026	0.046	2.660883972556051e-4	0	XLOC-025139
4.221102855543056e-9	-0.63699	0.088	0.118	2.679724936812954e-4	0	XLOC-019976
4.228284229948439e-9	-1.42017	0.012	0.027	2.6842839605404674e-4	0	XLOC-011253
4.233537747382515e-9	-0.760802	0.045	0.069	2.6876191035483157e-4	0	XLOC-010238
4.244552891012482e-9	0.36231065360658965	0.198	0.163	2.694611957330364e-4	0	XLOC-046594
4.258565883875461e-9	-3.12113	0.02	0.038	2.7035079657194977e-4	0	XLOC-028426
4.285687433815735e-9	-2.78759	0.002	0.012	2.7207258104835813e-4	0	XLOC-060498
4.3032673152624515e-9	-0.469688	0.089	0.121	2.731886222421215e-4	0	XLOC-001859
4.318017871395701e-9	1.5104257381134243	0.011	0.004	2.7412504654768466e-4	0	XLOC-069290
4.325263647011666e-9	-4.88263	0.001	0.01	2.745850373668886e-4	0	XLOC-024904
4.333596565038084e-9	-2.7435	0.002	0.012	2.751140443348777e-4	0	XLOC-003204
4.364520639857784e-9	-2.87645	0.012	0.027	2.7707722830073154e-4	0	XLOC-069398
4.39843539073522e-9	-3.28578	0.003	0.014	2.792302723454347e-4	0	XLOC-027741
4.4065983571731055e-9	-0.515607	0.044	0.068	2.7974849010677745e-4	0	XLOC-005516
4.4333815968360804e-9	0.9010696826462059	0.013	0.005	2.8144879729354174e-4	0	XLOC-041228
4.467556595967647e-9	-2.18585	0.006	0.018	2.836183629384101e-4	0	XLOC-068076
4.474692613249411e-9	-5.46691	0.001	0.01	2.840713858595256e-4	0	XLOC-018932
4.495845844422551e-9	-0.568389	0.112	0.145	2.8541427758732124e-4	0	XLOC-011135
4.5014033978357825e-9	0.49175461252435304	0.152	0.122	2.8576709330820684e-4	0	XLOC-047090
4.503413073926191e-9	-0.932214	0.028	0.048	2.858946755851303e-4	0	XLOC-012819
4.522371953928354e-9	-0.398345	0.163	0.201	2.870982611231876e-4	0	XLOC-063235
4.565994596154708e-9	-0.523546	0.05	0.075	2.898676009422855e-4	0	XLOC-003997
4.581092864599518e-9	-0.45772	0.06	0.088	2.908260994162358e-4	0	XLOC-003777
4.587273966893541e-9	-4.74041	0.002	0.011	2.9121850051426956e-4	0	XLOC-050797
4.608179153699326e-9	-2.01346	0.008	0.021	2.92545645393448e-4	0	XLOC-004926
4.6179620660030785e-9	-2.08783	0.004	0.015	2.9316670379813943e-4	0	XLOC-022445
4.646620049738896e-9	-0.981428	0.025	0.044	2.9498602723762406e-4	0	XLOC-005459
4.672337797243736e-9	-3.48977	0.002	0.011	2.9661869272022137e-4	0	XLOC-041741
4.694064872657595e-9	-2.64812	0.008	0.021	2.979980143757948e-4	0	XLOC-058047
4.7238726355402995e-9	-0.630528	0.052	0.077	2.998903303946404e-4	0	XLOC-002723
4.73387169618568e-9	-2.27259	0.005	0.017	3.005251107606517e-4	0	XLOC-059848
4.75436589700449e-9	1.0144428538651513	0.031	0.018	3.0182616460543306e-4	0	XLOC-000133
4.779008467800109e-9	1.3009523604741808	0.02	0.01	3.033905735698221e-4	0	XLOC-050251
4.782696868433621e-9	0.14621785781860774	0.58	0.539	3.0362472799564e-4	0	XLOC-060964
4.786342349727476e-9	-3.29999	0.002	0.012	3.038561577300991e-4	0	XLOC-043436
4.803624376703058e-9	-1.37983	0.01	0.024	3.0495328993061696e-4	0	XLOC-055630
4.810195723519999e-9	-0.827192	0.098	0.128	3.053704653119436e-4	0	XLOC-002098
4.8692911617157335e-9	-2.90277	0.001	0.01	3.0912208011036165e-4	0	XLOC-038402
4.869742180988585e-9	-0.427388	0.048	0.073	3.091507126178793e-4	0	XLOC-051784
4.909222841541611e-9	-2.54219	0.006	0.018	3.1165710287242766e-4	0	XLOC-066804
4.935198806564193e-9	1.0946949369385983	0.042	0.026	3.1330616103592126e-4	0	XLOC-000991
4.935782850371574e-9	-2.58305	0.003	0.013	3.13343238472989e-4	0	XLOC-034946
4.948651510308578e-9	1.149117657230657	0.032	0.018	3.141601924804298e-4	0	XLOC-036556
4.9561059132802595e-9	-0.254373	0.273	0.318	3.14633427798684e-4	0	XLOC-037779
4.960496321922577e-9	-0.640324	0.04	0.063	3.149121485009329e-4	0	XLOC-020902
4.967151659927953e-9	-4.5644	0.001	0.01	3.1533465597886613e-4	0	XLOC-054090
5.028107108640341e-9	-4.42663	0.002	0.011	3.1920435168492344e-4	0	XLOC-007893
5.043993611628581e-9	-0.42338	0.104	0.137	3.2021289044062884e-4	0	XLOC-041749
5.078932865906969e-9	-2.18949	0.001	0.011	3.22430974059238e-4	0	XLOC-027704
5.1020095498922545e-9	-0.867117	0.028	0.049	3.238959742653599e-4	0	XLOC-051023
5.13170805594826e-9	-0.156051	0.035	0.021	3.2578135422381936e-4	0	XLOC-028253
5.16193662135757e-9	-0.480995	0.055	0.082	3.2770038447026394e-4	0	XLOC-000435
5.175782502148661e-9	-0.842339	0.07	0.099	3.285793763664056e-4	0	XLOC-010195
5.190408617565152e-9	-2.69298	0.003	0.013	3.2950790067750614e-4	0	XLOC-067172
5.242366369690441e-9	-3.02324	0.006	0.018	3.3280638661342796e-4	0	XLOC-060578
5.3362572513110456e-09	-0.98669	0.012	0.028	3.387669553422304e-4	0	XLOC-026938
5.3919262671894145e-9	-0.393193	0.095	0.128	3.423010471462528e-4	0	XLOC-002612
5.41734148487718e-9	1.0384194820349815	0.031	0.018	3.439145068259429e-4	0	XLOC-021467
5.48236010342919e-9	-2.06735	0.006	0.018	3.480421488060987e-4	0	XLOC-004519
5.487098532683853e-9	-0.322021	0.382	0.424	3.483429632489017e-4	0	XLOC-012668
5.504665478344007e-9	-0.658651	0.021	0.039	3.4945818322719093e-4	0	XLOC-058436
5.50784792721327e-9	1.1746209341380265	0.039	0.024	3.4966021781120723e-4	0	XLOC-027286
5.514087038148784e-9	-0.704071	0.063	0.09	3.500563015298374e-4	0	XLOC-026979
5.515248617424744e-9	1.74075	0.01	0.004	3.5013004322859246e-4	0	XLOC-002678
5.543266725365728e-9	-0.50824	0.051	0.077	3.5190874479311786e-4	0	XLOC-026316
5.5622399383704056e-9	-0.373796	0.09	0.122	3.5311324024750684e-4	0	XLOC-024887
5.568512367767661e-9	-1.68688	0.007	0.019	3.535114391553622e-4	0	XLOC-067968
5.64880184557805e-9	-3.26038	0.002	0.011	3.586085363646769e-4	0	XLOC-027570
5.705432759302931e-9	-3.01626	0.002	0.012	3.6220369329158724e-4	0	XLOC-010146
5.709784040143783e-9	-0.311939	0.204	0.246	3.6247993000448794e-4	0	XLOC-013245
5.742578848662774e-9	1.1243041632419564	0.01	0.004	3.645618756285076e-4	0	XLOC-027127
5.886428588440292e-9	1.8826117752402558	0.011	0.004	3.7369403250854354e-4	0	XLOC-015559
5.888810578593555e-9	-3.55492	0.001	0.01	3.738452507714332e-4	0	XLOC-047941
5.961967812830481e-9	-2.90597	0.056	0.081	3.7848956462973026e-4	0	XLOC-054932
5.99774747211624e-9	0.7740483265788463	0.043	0.027	3.807610005198274e-4	0	XLOC-028437
6.0192019444198204e-9	0.19421726345497303	0.078	0.055	3.821230162395479e-4	0	XLOC-014933
6.034204272671806e-9	-2.67566	0.003	0.014	3.830754240462969e-4	0	XLOC-003352
6.088173793291047e-9	1.667138052001743	0.013	0.006	3.8650162509328885e-4	0	XLOC-012739
6.1156402227024064e-9	2.0548229873952804	0.014	0.006	3.8824530389803955e-4	0	XLOC-055491
6.2015282617829166e-9	2.21478	0.012	0.005	3.9369782017102667e-4	0	XLOC-014679
6.229191325259099e-9	1.2269109450269258	0.019	0.009	3.9545398209274863e-4	0	XLOC-050255
6.246338517471685e-9	-0.870219	0.011	0.026	3.965425544431724e-4	0	XLOC-043470
6.282370146781151e-9	1.9636139650035602	0.014	0.006	3.988299863982546e-4	0	XLOC-036010
6.289705196080579e-9	-0.52104	0.093	0.125	3.9929564466797946e-4	0	XLOC-011927
6.290653559967508e-9	-4.40226	0.001	0.01	3.9935585060097724e-4	0	XLOC-017828
6.308698969398898e-9	-0.353382	0.16	0.199	4.0050144537331965e-4	0	XLOC-001281
6.3309460867247396e-09	-2.29036	0.002	0.012	4.019137813696334e-4	0	XLOC-018377
6.3371127093122474e-9	-4.53236	0.002	0.012	4.023052632379787e-4	0	XLOC-060322
6.411250330805338e-9	-0.592956	0.064	0.091	4.070118160008461e-4	0	XLOC-012933
6.417443307551534e-9	-5.96924	0.004	0.014	4.0740497093660156e-4	0	XLOC-009695
6.4258023390640625e-9	-3.77741	0.001	0.01	4.0793563569314293e-4	0	XLOC-003964
6.506044923197297e-9	-0.294735	0.046	0.029	4.130297559042572e-4	0	XLOC-022798
6.50696364665518e-9	-2.5323	0.001	0.01	4.130880801442575e-4	0	XLOC-035420
6.518598829428965e-9	-0.345955	0.039	0.062	4.138267280874684e-4	0	XLOC-067355
6.546226229690755e-9	-0.82067	0.042	0.066	4.155806259656879e-4	0	XLOC-012526
6.615175727960276e-9	-0.565413	0.062	0.089	4.1995781591383014e-4	0	XLOC-017613
6.61608081266219e-9	-5.49589	0.002	0.011	4.2001527431104646e-4	0	XLOC-019770
6.618922664004946e-9	-0.754871	0.071	0.098	4.2019568640169e-4	0	XLOC-025799
6.639128244975719e-9	-3.0205	0.002	0.012	4.214784175040386e-4	0	XLOC-043127
6.6696409980805125e-9	1.0948747992873469	0.019	0.009	4.2341548912214324e-4	0	XLOC-063247
6.731934014947182e-9	-1.81599	0.005	0.017	4.2737009900490686e-4	0	XLOC-027258
6.772353880698312e-9	-2.57797	0.002	0.012	4.2993611376225164e-4	0	XLOC-052175
6.779505209708762e-9	0.7954283655816146	0.059	0.04	4.3039010873315107e-4	0	XLOC-011953
6.7919583424391255e-9	-3.18996	0.002	0.011	4.3118068341140546e-4	0	XLOC-001834
6.888250513445959e-9	-0.539725	0.064	0.091	4.3729369559560326e-4	0	XLOC-002926
6.961299307721698e-9	-2.9529	0.004	0.014	4.4193112525140425e-4	0	XLOC-017336
6.967483945745003e-9	-2.49333	0.002	0.012	4.4232375081167574e-4	0	XLOC-041512
6.973414136023787e-9	-0.490999	0.048	0.074	4.427002230113341e-4	0	XLOC-045294
7.017243378279188e-9	-0.140567	0.071	0.1	4.45482678626676e-4	0	XLOC-050040
7.027660119871164e-9	-3.56651	0.001	0.01	4.46143975049901e-4	0	XLOC-003789
7.0356317511856494e-9	1.622789777189439	0.012	0.005	4.4665004609226975e-4	0	XLOC-036581
7.081322337448377e-9	1.6391914016753644	0.011	0.004	4.495506672705728e-4	0	XLOC-017409
7.0923528488363115e-9	-0.458077	0.059	0.086	4.502509282555244e-4	0	XLOC-003351
7.124253499411464e-9	-1.09208	0.011	0.026	4.522761091566374e-4	0	XLOC-060158
7.163410964667182e-9	-0.561131	0.052	0.077	4.5476198168093135e-4	0	XLOC-037464
7.196269223447041e-9	-0.249336	0.034	0.055	4.5684795538131196e-4	0	XLOC-025177
7.275065735476277e-9	0.44781863129243826	0.111	0.084	4.6185027315097594e-4	0	XLOC-011918
7.291271179641553e-9	-1.10922	0.06	0.086	4.6287905956836437e-4	0	XLOC-027920
7.3322169573181525e-9	-3.85451	0.002	0.011	4.654784613183856e-4	0	XLOC-052007
7.3433229431346e-9	-0.397447	0.033	0.055	4.661835137219569e-4	0	XLOC-002575
7.4159762608286875e-9	0.9566704600502631	0.023	0.012	4.707958369424484e-4	0	XLOC-048910
7.432664800890149e-9	-2.6513	0.004	0.015	4.718552922197102e-4	0	XLOC-027270
7.502459407864804e-9	-1.78007	0.009	0.023	4.7628613304888926e-4	0	XLOC-027393
7.511586889070868e-9	-0.401013	0.04	0.063	4.76865582065775e-4	0	XLOC-023178
7.57572698341939e-9	-1.53671	0.011	0.026	4.8093745181539653e-4	0	XLOC-040652
7.636541954631496e-9	-0.667312	0.078	0.107	4.847982294478259e-4	0	XLOC-055329
7.652514047986375e-9	-0.378548	0.088	0.119	4.8581220182236705e-4	0	XLOC-026110
7.668263948415157e-9	0.8620540060830058	0.039	0.024	4.8681206850118784e-4	0	XLOC-056041
7.78618195360568e-9	0.7168491781207416	0.057	0.038	4.94297975142703e-4	0	XLOC-060639
7.946020720836271e-9	-2.02444	0.002	0.012	5.044451794415699e-4	0	XLOC-066824
7.952719445596761e-9	-3.58759	0.001	0.01	5.048704412842648e-4	0	XLOC-047628
8.056658593475147e-9	0.39708575130545043	0.027	0.014	5.114689141481763e-4	0	XLOC-034882
8.09685165891487e-9	-3.87821	0.002	0.011	5.140205307145516e-4	0	XLOC-047362
8.10264771146515e-9	-2.1841	0.002	0.012	5.143884873146536e-4	0	XLOC-055092
8.103287862010287e-9	-0.340018	0.127	0.162	5.144291266318611e-4	0	XLOC-063168
8.148107966275063e-9	1.7521896466522593	0.01	0.004	5.172744861310061e-4	0	XLOC-001659
8.153708166182158e-9	-0.979265	0.013	0.029	5.176300092219081e-4	0	XLOC-012608
8.159037750041382e-9	0.689173	0.019	0.009	5.179683525236271e-4	0	XLOC-046674
8.160326229939802e-9	-3.23313	0.002	0.011	5.180501503814984e-4	0	XLOC-012924
8.16053820188021e-9	-0.281072	0.036	0.059	5.180636072081633e-4	0	XLOC-005075
8.183682653621668e-9	1.2059999685012182	0.01	0.004	5.19532909582518e-4	0	XLOC-060210
8.188570897245699e-9	-2.87148	0.001	0.011	5.19843234840746e-4	0	XLOC-049514
8.193765825655268e-9	-2.65471	0.003	0.013	5.201730296758991e-4	0	XLOC-069302
8.204028284117241e-9	0.40224109287965754	0.207	0.175	5.20824531588899e-4	0	XLOC-025409
8.216110929952841e-9	0.2982971314349192	0.181	0.149	5.215915862771262e-4	0	XLOC-012646
8.262693988563862e-9	1.101006803610757	0.032	0.018	5.245488651699882e-4	0	XLOC-000165
8.346214223772998e-9	-3.03434	0.004	0.016	5.29851063782005e-4	0	XLOC-027571
8.375805641451213e-9	-0.635363	0.026	0.045	5.317296453418888e-4	0	XLOC-000062
8.411929337789371e-9	-0.503105	0.185	0.222	5.340229220802204e-4	0	XLOC-064314
8.49333559206801e-9	0.39076278523878755	0.111	0.084	5.391909167268455e-4	0	XLOC-044957
8.498624133878337e-9	-0.320455	0.031	0.051	5.395266545151323e-4	0	XLOC-037625
8.607753919570537e-9	-1.46849	0.024	0.042	5.46454649830016e-4	0	XLOC-037536
8.646588593288712e-9	-0.377147	0.089	0.12	5.489200302563406e-4	0	XLOC-018834
8.778992831949558e-9	1.1778510673501539	0.043	0.027	5.573255809434857e-4	0	XLOC-041627
8.8393594133666e-9	0.26722653015528364	0.178	0.146	5.611578929981652e-4	0	XLOC-058142
8.842129541107917e-9	-2.32228	0.004	0.014	5.61333751787695e-4	0	XLOC-012318
8.962251697736174e-9	-0.871661	0.019	0.037	5.689595867790833e-4	0	XLOC-043538
8.979471319362004e-9	-1.183	0.007	0.019	5.700527572383774e-4	0	XLOC-002691
9.044589646527966e-9	0.6462560547437519	0.038	0.023	5.741867291201814e-4	0	XLOC-058344
9.075209843105104e-9	1.796112898615716	0.01	0.003	5.761306216796844e-4	0	XLOC-021138
9.109815174332803e-9	-2.75351	0.002	0.011	5.783275065273436e-4	0	XLOC-052609
9.23436682664278e-9	-0.622702	0.053	0.078	5.862345436225903e-4	0	XLOC-003377
9.254509066974159e-9	-1.65218	0.005	0.016	5.875132536077875e-4	0	XLOC-017756
9.304282277813688e-9	-2.30323	0.005	0.017	5.906730561247242e-4	0	XLOC-012278
9.33825775948404e-9	-3.86071	0.002	0.012	5.928299556030848e-4	0	XLOC-060320
9.384914375367645e-9	0.29146446949382177	0.184	0.15	5.957919042058396e-4	0	XLOC-059122
9.394961246774006e-9	-0.445143	0.173	0.21	5.964297197902011e-4	0	XLOC-054911
9.415435347229576e-9	-2.46215	0.003	0.013	5.977294975835224e-4	0	XLOC-041523
9.532872428768313e-9	1.484870793484554	0.019	0.009	6.051848732679276e-4	0	XLOC-050559
9.533042273859205e-9	0.670188	0.114	0.088	6.051956557136778e-4	0	XLOC-013913
9.576400025682667e-9	-4.19977	0.001	0.01	6.079481792304384e-4	0	XLOC-017598
9.578327553963164e-9	-0.386156	0.137	0.173	6.080705464357975e-4	0	XLOC-067824
9.589735071772023e-9	-3.27342	0.001	0.01	6.087947412963752e-4	0	XLOC-050161
9.592640260376533e-9	-1.60513	0.016	0.032	6.089791742897438e-4	0	XLOC-038764
9.612081106437177e-9	-3.83972	0.002	0.011	6.102133569610578e-4	0	XLOC-028150
9.652989707502175e-9	-0.599831	0.025	0.044	6.12810398591068e-4	0	XLOC-022391
9.672321915999321e-9	-2.23483	0.012	0.026	6.140376845153009e-4	0	XLOC-022838
9.73638299104346e-9	-0.253324	0.094	0.126	6.18104537803403e-4	0	XLOC-021313
9.736671389448727e-9	-0.630436	0.06	0.087	6.181228464877629e-4	0	XLOC-002203
9.78220375752708e-9	-1.25896	0.007	0.019	6.210134233428492e-4	0	XLOC-054220
9.826013481751654e-9	1.3421011893180017	0.023	0.012	6.23794639875522e-4	0	XLOC-020913
9.833118041630383e-9	-0.64761	0.071	0.099	6.242456657548632e-4	0	XLOC-060100
9.846620317711024e-9	-4.02079	0.003	0.013	6.251028442495666e-4	0	XLOC-054648
9.879471795646259e-9	-2.01717	0.008	0.021	6.271883874748071e-4	0	XLOC-039293
9.906022206666933e-9	1.369621780594608	0.012	0.005	6.288739137680436e-4	0	XLOC-051561
9.950699671074622e-9	-0.655488	0.037	0.059	6.317102179185012e-4	0	XLOC-020273
9.956910010019442e-9	-1.1481	0.015	0.03	6.321044750760743e-4	0	XLOC-014652
1.0030737733215173e-8	-2.92788	0.002	0.012	6.36791354255432e-4	0	XLOC-059414
1.0036998852301535e-8	-0.456599	0.018	0.034	6.371888351395106e-4	0	XLOC-055375
1.0109037199617287e-8	-1.10541	0.018	0.035	6.417621175805039e-4	0	XLOC-051615
1.0127290847471952e-8	-0.65061	0.042	0.065	6.429209321609094e-4	0	XLOC-012369
1.022397537251112e-8	-3.06103	0.003	0.014	6.49058852548496e-4	0	XLOC-033396
1.0233009677090495e-8	-1.18855	0.005	0.016	6.496323863404129e-4	0	XLOC-052397
1.0258939380395555e-8	-2.72795	0.001	0.01	6.512785076250313e-4	0	XLOC-000632
1.0316211637796272e-8	-4.69605	0.001	0.01	6.549143796138585e-4	0	XLOC-013342
1.0355954099695734e-8	-0.392718	0.054	0.08	6.574373900650839e-4	0	XLOC-066243
1.0357824886999399e-8	0.8653380068827885	0.044	0.028	6.575561551262698e-4	0	XLOC-041003
1.0383505548461513e-8	-0.631215	0.065	0.093	6.591864662385307e-4	0	XLOC-069440
1.0389769003967132e-8	1.986777238855685	0.015	0.006	6.595840954478493e-4	0	XLOC-021137
1.0418005847190788e-8	-0.16568	0.139	0.177	6.6137668320306e-4	0	XLOC-038542
1.0442602219682811e-8	-3.52772	0.001	0.01	6.629381593143436e-4	0	XLOC-049401
1.0565328554066179e-8	-3.89423	0.003	0.012	6.707293179263373e-4	0	XLOC-054893
1.0596038847900294e-8	-0.602141	0.068	0.095	6.726789302201022e-4	0	XLOC-012353
1.062507915907362e-8	-2.39023	0.001	0.01	6.745225253346296e-4	0	XLOC-013329
1.0633554663817988e-8	-3.44025	0.002	0.011	6.750605842778211e-4	0	XLOC-039815
1.0717615978231194e-8	-3.03578	0.002	0.012	6.803971327620291e-4	0	XLOC-064194
1.0721421874514384e-8	-0.4593	0.079	0.109	6.806387462816711e-4	0	XLOC-047818
1.0804613025384064e-8	-0.405341	0.188	0.227	6.85920053303482e-4	0	XLOC-004276
1.0805567360661545e-8	-0.472163	0.065	0.092	6.859806383242375e-4	0	XLOC-021099
1.0849578344467055e-8	-3.24113	0.002	0.011	6.887746316201466e-4	0	XLOC-063889
1.0895783705856562e-8	-2.0824	0.005	0.016	6.91707932782598e-4	0	XLOC-058541
1.1023317723185807e-8	-1.90153	0.008	0.021	6.998043023387278e-4	0	XLOC-008581
1.1047790005429885e-8	-1.13129	0.015	0.031	7.013579007047108e-4	0	XLOC-013306
1.1071898379804955e-8	-0.656404	0.116	0.147	7.028883967435378e-4	0	XLOC-025800
1.109034537030535e-8	1.3079415832197272	0.013	0.006	7.040594854884649e-4	0	XLOC-058143
1.1090517329340172e-8	1.9029205154670512	0.011	0.004	7.040704021358315e-4	0	XLOC-060854
1.1162972811538873e-8	0.9303132400488541	0.012	0.004	7.086701659677338e-4	0	XLOC-034599
1.12059062436289e-8	0.9751076937595253	0.02	0.01	7.11395751970537e-4	0	XLOC-018569
1.1310563752115121e-8	-0.272294	0.12	0.155	7.180398292392764e-4	0	XLOC-011258
1.1331359905586617e-8	-0.470005	0.08	0.11	7.193600522462608e-4	0	XLOC-002798
1.1401843699721986e-8	-0.48732	0.09	0.12	7.238346454331505e-4	0	XLOC-005810
1.1516114182393405e-8	1.6501667978987733	0.038	0.023	7.310889927550629e-4	0	XLOC-012070
1.1598523528902358e-8	-0.308135	0.102	0.136	7.363206677088373e-4	0	XLOC-067921
1.1599600264263666e-8	-2.01766	0.009	0.023	7.363890231765146e-4	0	XLOC-012081
1.1619310844020896e-8	-4.0168	0.002	0.011	7.376403296218226e-4	0	XLOC-000269
1.1628200956794948e-8	-0.868975	0.023	0.042	7.382047095411705e-4	0	XLOC-022066
1.1660103579497954e-8	-0.388941	0.154	0.192	7.402300156408481e-4	0	XLOC-000330
1.1715547786299982e-8	-0.159307	0.36	0.303	7.437498356654681e-4	0	XLOC-038029
1.1717283232993256e-8	-2.41353	0.003	0.013	7.438600087633438e-4	0	XLOC-018603
1.172266363683368e-8	-3.63233	0.004	0.015	7.442015783207494e-4	0	XLOC-025232
1.1768120148625794e-8	-2.58003	0.007	0.02	7.4708733951536e-4	0	XLOC-025888
1.1785751552722911e-8	-0.903503	0.03	0.05	7.482066515730613e-4	0	XLOC-025273
1.1860357473427585e-8	-1.90304	0.004	0.014	7.529429338430768e-4	0	XLOC-044298
1.195519852187114e-8	1.2512528198514237	0.025	0.014	7.589638229624675e-4	0	XLOC-037131
1.1958463825683372e-8	-0.828413	0.022	0.04	7.591711175096832e-4	0	XLOC-002352
1.1963639409385937e-8	-3.85577	0.013	0.028	7.594996842654569e-4	0	XLOC-055554
1.1967649728804461e-8	-0.492737	0.06	0.086	7.597542753834224e-4	0	XLOC-045346
1.2038309895388625e-8	-0.291245	0.144	0.181	7.642400653988515e-4	0	XLOC-012799
1.2099585775187516e-8	-0.734839	0.035	0.057	7.681301033520043e-4	0	XLOC-060324
1.2108763286226331e-8	-0.87497	0.044	0.067	7.687127284627924e-4	0	XLOC-028396
1.2109354686350287e-8	-2.13744	0.008	0.022	7.687502729082616e-4	0	XLOC-039327
1.2162237064182229e-8	-1.70047	0.007	0.02	7.721074577825446e-4	0	XLOC-062860
1.2213674838591134e-8	-2.87407	0.004	0.015	7.753729334531196e-4	0	XLOC-041879
1.2226387067732052e-8	-1.17682	0.018	0.035	7.761799566079016e-4	0	XLOC-012295
1.2251934696630842e-8	-2.22942	0.004	0.016	7.778018222809124e-4	0	XLOC-001059
1.2272769908226403e-8	-2.28348	0.08	0.109	7.79124524853845e-4	0	XLOC-012299
1.2300173169298488e-8	-0.600624	0.105	0.137	7.808641934797453e-4	0	XLOC-019213
1.2303322895229585e-8	0.988086	0.038	0.023	7.810641506807549e-4	0	XLOC-069284
1.2338483566881863e-8	-0.238084	0.235	0.277	7.832962907599282e-4	0	XLOC-066033
1.2429690461084307e-8	-1.35999	0.004	0.015	7.890864692314762e-4	0	XLOC-019748
1.2438133086236419e-8	-2.03611	0.004	0.015	7.896224408466329e-4	0	XLOC-022948
1.2439186980065385e-8	-1.32108	0.023	0.04	7.896893462424709e-4	0	XLOC-001616
1.2541917008181823e-8	-0.29085	0.145	0.183	7.962110593474148e-4	0	XLOC-005295
1.2573583766136364e-8	-0.892695	0.036	0.057	7.982213918094009e-4	0	XLOC-001526
1.2758912381937688e-8	-0.556389	0.052	0.077	8.099867936549322e-4	0	XLOC-020115
1.2779920545287929e-8	-0.864429	0.021	0.038	8.113204758970589e-4	0	XLOC-039091
1.2797542476469828e-8	-0.740095	0.026	0.046	8.124391865762105e-4	0	XLOC-005842
1.287021792570269e-8	1.4926188815962869	0.012	0.005	8.170529147953096e-4	0	XLOC-024017
1.3029746738226858e-8	1.0000921501602544	0.027	0.015	8.271804419295939e-4	0	XLOC-064153
1.3072973061494867e-8	0.5129496535937557	0.135	0.107	8.299246218359402e-4	0	XLOC-054561
1.3098681464763293e-8	-0.580437	0.038	0.06	8.31556694109033e-4	0	XLOC-005480
1.3119991219776687e-8	1.9405283673226226	0.011	0.004	8.329095225963032e-4	0	XLOC-013634
1.318417899556288e-8	-0.342582	0.061	0.087	8.369844193543139e-4	0	XLOC-004962
1.3333472340855871e-8	-0.935494	0.019	0.036	8.464621580868941e-4	0	XLOC-056820
1.33757068405823e-8	-2.9736	0.002	0.012	8.491433730675268e-4	0	XLOC-041037
1.3386468080470385e-8	-0.457864	0.052	0.076	8.49826539620582e-4	0	XLOC-040687
1.3484192688687278e-8	0.6173482362652245	0.021	0.01	8.560304886486231e-4	0	XLOC-003185
1.3507964259259429e-8	-0.627297	0.031	0.051	8.575396030348256e-4	0	XLOC-009333
1.3579018204477083e-8	-0.384088	0.164	0.202	8.620503916930231e-4	0	XLOC-022413
1.373957746201475e-8	-1.26823	0.008	0.02	8.722433355985444e-4	0	XLOC-022479
1.3813207949842512e-8	-1.77773	0.011	0.025	8.76917693487802e-4	0	XLOC-024834
1.3877913978543573e-8	-0.895614	0.02	0.038	8.810254910138602e-4	0	XLOC-036058
1.388234126229809e-8	0.4381880988393847	0.105	0.08	8.81306552695732e-4	0	XLOC-040821
1.3923465831673162e-8	-1.83954	0.007	0.02	8.83917304857939e-4	0	XLOC-040564
1.4070515547454386e-8	0.7798817520317627	0.031	0.018	8.932526090145943e-4	0	XLOC-036401
1.4098751792645509e-8	-1.28118	0.011	0.026	8.950451588043075e-4	0	XLOC-036012
1.4109009917526237e-8	1.0750713536505772	0.021	0.011	8.956963856042357e-4	0	XLOC-014271
1.4133507607610677e-8	-0.340875	0.088	0.118	8.972515969615562e-4	0	XLOC-069485
1.4148590900832997e-8	-0.131173	0.103	0.136	8.98209144748482e-4	0	XLOC-013056
1.415284372122013e-8	0.9393191867829387	0.011	0.004	8.984791307979388e-4	0	XLOC-013187
1.4169208350741262e-8	1.2538256353725297	0.043	0.028	8.995180229384583e-4	0	XLOC-009438
1.4190716169035028e-8	-1.57664	0.008	0.021	9.008834252750197e-4	0	XLOC-051231
1.4237997595019874e-8	1.0918231834477532	0.035	0.021	9.038850393222416e-4	0	XLOC-038317
1.4262647718277489e-8	-0.368892	0.142	0.178	9.054499277471282e-4	0	XLOC-054959
1.4337074658206338e-8	-0.450845	0.05	0.075	9.101748476015711e-4	0	XLOC-055247
1.4474046443627836e-8	-0.250691	0.178	0.217	9.188703644272695e-4	0	XLOC-012294
1.4590479498198087e-8	-0.783642	0.042	0.065	9.262620004636074e-4	0	XLOC-054948
1.4714559613927874e-8	1.2276901065447858	0.019	0.009	9.341391025305971e-4	0	XLOC-063272
1.4789003944746857e-8	-2.59083	0.003	0.014	9.388651264283094e-4	0	XLOC-023979
1.4865791249575416e-8	-0.64651	0.008	0.021	9.437398916880457e-4	0	XLOC-063424
1.4905904513113905e-8	-3.77045	0.021	0.038	9.462864421105232e-4	0	XLOC-011834
1.4909530815416412e-8	-0.438199	0.031	0.052	9.465166542858954e-4	0	XLOC-044427
1.4985833421208513e-8	-2.11049	0.001	0.01	9.513606489120012e-4	0	XLOC-051664
1.5033101658073832e-8	-3.99731	0.002	0.011	9.543614256611591e-4	0	XLOC-047770
1.5110746886102614e-8	-0.41421	0.096	0.127	9.592906553173384e-4	0	XLOC-000914
1.5227785707270145e-8	-0.884802	0.058	0.083	9.66720747840338e-4	0	XLOC-064470
1.5241749299242868e-8	-1.03601	0.029	0.048	9.676072125131343e-4	0	XLOC-066000
1.5312875345315404e-8	1.2206699010768598	0.023	0.012	9.721225784220031e-4	0	XLOC-048487
1.5765085684858305e-8	0.7541824692237711	0.073	0.052	0.00100083	0	XLOC-041816
1.5766449155997007e-8	-0.26073	0.046	0.07	0.00100092	0	XLOC-009850
1.5862861319332572e-8	-0.640371	0.045	0.068	0.00100704	0	XLOC-005325
1.5995458602364558e-8	-0.35606	0.05	0.075	0.00101546	0	XLOC-001505
1.6205215114310386e-8	-0.395734	0.078	0.107	0.00102877	0	XLOC-027592
1.6247493717637155e-8	-0.688602	0.046	0.07	0.00103146	0	XLOC-004551
1.625704077025347e-8	-2.18229	0.007	0.02	0.00103206	0	XLOC-024383
1.6378513726154732e-8	0.7637063775354866	0.08	0.058	0.00103977	0	XLOC-068100
1.639992633641082e-8	1.8252526060973588	0.01	0.004	0.00104113	0	XLOC-041617
1.6441837283875423e-8	1.1818271817498824	0.022	0.011	0.00104379	0	XLOC-000766
1.6447887213809284e-8	-2.25375	0.004	0.014	0.00104418	0	XLOC-060153
1.653100228086909e-8	-2.10053	0.004	0.014	0.00104945	0	XLOC-039690
1.66188546192239e-8	-1.07964	0.058	0.082	0.00105503	0	XLOC-026955
1.6637131760509856e-8	1.0902317379459165	0.019	0.009	0.00105619	0	XLOC-046146
1.6643910668043342e-8	-0.341004	0.061	0.087	0.00105662	0	XLOC-064554
1.6805472259408435e-8	1.3607777694866445	0.032	0.019	0.00106688	0	XLOC-002615
1.684641491515008e-8	-2.74123	0.002	0.011	0.00106948	0	XLOC-055053
1.686680510507307e-8	-0.344313	0.05	0.074	0.00107077	0	XLOC-054922
1.6977116909127895e-8	-3.1419	0.002	0.011	0.00107778	0	XLOC-039814
1.7033561969213388e-8	1.2708639587925368	0.035	0.021	0.00108136	0	XLOC-051401
1.7056028760912037e-8	-2.81798	0.003	0.012	0.00108278	0	XLOC-066788
1.7245791430394157e-8	-0.310835	0.085	0.115	0.00109483	0	XLOC-063979
1.731369036833695e-8	-0.252051	0.069	0.097	0.00109914	0	XLOC-046974
1.7319969505142424e-8	-2.22495	0.004	0.014	0.00109954	0	XLOC-004243
1.7374368056503492e-8	-3.08752	0.004	0.015	0.00110299	0	XLOC-015904
1.7441213176120033e-8	-1.62839	0.01	0.023	0.00110724	0	XLOC-011313
1.744351411401718e-8	-0.231061	0.051	0.076	0.00110738	0	XLOC-045995
1.756240037886138e-8	0.8263923515060208	0.066	0.046	0.00111493	0	XLOC-012043
1.7605260297213013e-8	-0.832587	0.029	0.049	0.00111765	0	XLOC-036607
1.7615662029054142e-8	-2.54967	0.019	0.036	0.00111831	0	XLOC-004913
1.772150129054577e-8	-0.292286	0.033	0.053	0.00112503	0	XLOC-063160
1.772965244248639e-8	-0.627851	0.027	0.047	0.00112555	0	XLOC-003210
1.7872531973896096e-8	-3.62157	0.002	0.011	0.00113462	0	XLOC-054982
1.7905036012334876e-8	0.9510527831246787	0.013	0.005	0.00113668	0	XLOC-043241
1.792233545568271e-8	0.7064400722025148	0.032	0.018	0.00113778	0	XLOC-015825
1.797001696408415e-8	-1.41327	0.011	0.025	0.00114081	0	XLOC-005821
1.8039575204382444e-8	-4.2766	0.001	0.01	0.00114522	0	XLOC-056651
1.8044864756447055e-8	1.7546999878376162	0.01	0.004	0.00114556	0	XLOC-050253
1.8126072311109867e-8	-0.581821	0.038	0.059	0.00115072	0	XLOC-011856
1.8159181105599795e-8	-0.368068	0.177	0.215	0.00115282	0	XLOC-022457
1.8280658849461947e-8	-0.40818	0.083	0.113	0.00116053	0	XLOC-004506
1.8381770168451753e-8	-2.69488	0.005	0.016	0.00116695	0	XLOC-000701
1.8473365242991223e-8	-0.346845	0.108	0.141	0.00117276	0	XLOC-057919
1.8525892124322346e-8	-0.527378	0.094	0.125	0.0011761	0	XLOC-067357
1.872029478676731e-8	-2.37224	0.005	0.016	0.00118844	0	XLOC-056450
1.875498783140415e-8	-0.483623	0.06	0.086	0.00119064	0	XLOC-018597
1.8800126003318827e-8	-2.46961	0.003	0.013	0.00119351	0	XLOC-049557
1.890325047342887e-8	-2.89372	0.004	0.014	0.00120005	0	XLOC-060180
1.8962228035782233e-8	-0.453242	0.161	0.195	0.0012038	0	XLOC-059392
1.902780881277039e-8	-0.986973	0.02	0.037	0.00120796	0	XLOC-026535
1.9032352495240697e-8	2.0827976736410996	0.021	0.011	0.00120825	0	XLOC-035989
1.9144309419622003e-8	0.10027142323689109	0.525	0.48	0.00121536	0	XLOC-014516
1.9178316174790264e-8	-1.58885	0.012	0.027	0.00121752	0	XLOC-018344
1.929080935303562e-8	-0.826531	0.033	0.053	0.00122466	0	XLOC-034162
1.9577330967813552e-8	-0.225933	0.139	0.175	0.00124285	0	XLOC-004349
1.961028947112206e-8	-0.414603	0.3	0.341	0.00124494	0	XLOC-036954
1.963067533582029e-8	-0.283942	0.355	0.399	0.00124623	0	XLOC-059387
1.9789692507094e-8	-0.498992	0.086	0.116	0.00125633	0	XLOC-020080
1.9866833288369516e-8	0.8701925074957471	0.052	0.035	0.00126123	0	XLOC-002850
1.989135454330649e-8	-2.9446	0.004	0.014	0.00126278	0	XLOC-046885
1.9914063677181843e-8	1.8985672644230904	0.011	0.004	0.00126422	0	XLOC-001543
2.0029800543224226e-8	-3.48963	0.003	0.012	0.00127157	0	XLOC-015660
2.0034248182478266e-8	-2.72879	0.003	0.013	0.00127185	0	XLOC-060024
2.0040979706541856e-8	-0.796	0.028	0.047	0.00127228	0	XLOC-051363
2.011835104892381e-8	-2.61474	0.006	0.017	0.00127719	0	XLOC-019081
2.021599257671377e-8	-2.13229	0.002	0.011	0.00128339	0	XLOC-035555
2.042058482102746e-8	-5.68261	0.005	0.017	0.00129638	0	XLOC-040774
2.042655515129271e-8	-0.770125	0.011	0.025	0.00129676	0	XLOC-037161
2.050563557366416e-8	-0.865359	0.11	0.139	0.00130178	0	XLOC-019730
2.0533996971073795e-8	-1.34523	0.023	0.041	0.00130358	0	XLOC-035645
2.0589036561969003e-8	0.5775062501268646	0.041	0.025	0.00130707	0	XLOC-040716
2.07755995892477e-8	-3.80679	0.005	0.017	0.00131892	0	XLOC-063954
2.0867318835773933e-8	-0.883486	0.023	0.041	0.00132474	0	XLOC-009479
2.1085894002687087e-8	-0.436868	0.04	0.062	0.00133862	0	XLOC-009883
2.1140043231122115e-8	-3.53579	0.001	0.01	0.00134205	0	XLOC-053797
2.118718686563086e-8	-3.95053	0.068	0.095	0.00134505	0	XLOC-055556
2.1198669036346714e-8	-0.59487	0.028	0.047	0.00134578	0	XLOC-037128
2.1238687151013155e-8	-2.94075	0.017	0.033	0.00134832	0	XLOC-038740
2.1251573218345523e-8	-2.04224	0.002	0.012	0.00134913	0	XLOC-053284
2.127206325599046e-8	-0.73712	0.04	0.062	0.00135044	0	XLOC-026992
2.132547225003801e-8	-1.03768	0.039	0.06	0.00135383	0	XLOC-002325
2.1506409828790417e-8	-4.48008	0.002	0.011	0.00136531	0	XLOC-025295
2.150927804489697e-8	-1.01175	0.048	0.071	0.0013655	0	XLOC-058590
2.1537160571121382e-8	-0.470059	0.087	0.117	0.00136727	0	XLOC-008953
2.1584007485350427e-8	-4.10506	0.001	0.01	0.00137024	0	XLOC-000257
2.1611031092659062e-8	-0.231648	0.022	0.04	0.00137195	0	XLOC-025388
2.1851163709588306e-8	0.33492122461319207	0.044	0.028	0.0013872	0	XLOC-000593
2.1918543261027912e-8	-0.546373	0.038	0.059	0.00139148	0	XLOC-025550
2.203267430329698e-8	-0.741747	0.014	0.029	0.00139872	0	XLOC-060096
2.217112642787752e-8	-0.443615	0.067	0.094	0.00140751	0	XLOC-051521
2.2287293582301337e-8	-0.502506	0.085	0.114	0.00141489	0	XLOC-035551
2.245281718290105e-8	-0.377875	0.307	0.346	0.00142539	0	XLOC-060199
2.2470961834078072e-8	1.6269759437485927	0.063	0.044	0.00142655	0	XLOC-024759
2.2493731619373407e-8	-2.17475	0.004	0.015	0.00142799	0	XLOC-051878
2.2747834625597127e-8	-0.592764	0.039	0.061	0.00144412	0	XLOC-004117
2.2912723322343307e-8	-1.41781	0.021	0.039	0.00145459	0	XLOC-043756
2.297440131456579e-8	1.8360857784955282	0.01	0.004	0.00145851	0	XLOC-042349
2.30478746545846e-8	-0.424124	0.127	0.159	0.00146317	0	XLOC-045532
2.3068343500524592e-8	-0.758798	0.149	0.182	0.00146447	0	XLOC-064112
2.3165330879794284e-8	-0.610445	0.058	0.084	0.00147063	0	XLOC-060095
2.3265755714725593e-8	-3.55022	0.004	0.015	0.001477	0	XLOC-045680
2.338312112546793e-8	-3.21267	0.003	0.013	0.00148445	0	XLOC-040778
2.338896599104614e-8	-2.0545	0.004	0.014	0.00148483	0	XLOC-025463
2.354904114218558e-8	-0.887863	0.032	0.052	0.00149499	0	XLOC-045557
2.3869984513394858e-8	-3.75605	0.002	0.01	0.00151536	0	XLOC-069146
2.399470094397017e-8	-0.345037	0.139	0.173	0.00152328	0	XLOC-003161
2.4116893735457578e-8	-3.61189	0.002	0.01	0.00153104	0	XLOC-060195
2.4141000245176295e-8	-0.290674	0.054	0.079	0.00153257	0	XLOC-015511
2.4146128397342813e-8	-1.44652	0.024	0.042	0.00153289	0	XLOC-038016
2.4153447278969965e-8	-2.19192	0.001	0.01	0.00153336	0	XLOC-054262
2.4247648688655445e-8	-2.20527	0.007	0.018	0.00153934	0	XLOC-028061
2.428200675099759e-8	0.3634448996223463	0.085	0.063	0.00154152	0	XLOC-021892
2.4333845911549344e-8	-0.66148	0.041	0.063	0.00154481	0	XLOC-055478
2.4390115204468382e-8	-0.526313	0.053	0.078	0.00154838	0	XLOC-020183
2.4427879247884963e-8	-3.78482	0.002	0.012	0.00155078	0	XLOC-005279
2.443356625964363e-8	-0.762237	0.023	0.04	0.00155114	0	XLOC-000552
2.4518338697778744e-8	-0.295359	0.102	0.133	0.00155652	0	XLOC-059072
2.4535617877172483e-8	-0.358384	0.062	0.088	0.00155762	0	XLOC-041125
2.4671630941225045e-8	-2.22372	0.002	0.011	0.00156625	0	XLOC-057175
2.4726858815568834e-8	-0.293314	0.048	0.072	0.00156976	0	XLOC-004937
2.4795595188764623e-8	-0.747901	0.035	0.056	0.00157412	0	XLOC-027085
2.4823085783547508e-8	-1.25652	0.008	0.021	0.00157587	0	XLOC-062952
2.484942799072005e-8	-1.25764	0.006	0.018	0.00157754	0	XLOC-055110
2.4899617379336276e-8	-1.84313	0.006	0.018	0.00158073	0	XLOC-038024
2.509067430159607e-8	-5.16197	0.009	0.022	0.00159286	0	XLOC-062373
2.5193863815043828e-8	-0.707616	0.028	0.047	0.00159941	0	XLOC-004553
2.5233967377693926e-8	-0.627247	0.036	0.057	0.00160195	0	XLOC-026453
2.5283839602626522e-8	-0.772148	0.038	0.06	0.00160512	0	XLOC-002019
2.5367842882118308e-8	0.4930740255201538	0.199	0.168	0.00161045	0	XLOC-027110
2.545299362768557e-8	-1.45398	0.003	0.013	0.00161586	0	XLOC-008361
2.557795844878259e-8	1.3460834946958875	0.04	0.025	0.00162379	0	XLOC-055575
2.563048366429121e-8	-0.666372	0.041	0.063	0.00162713	0	XLOC-040632
2.5666250491691707e-8	-1.42744	0.012	0.026	0.0016294	0	XLOC-025163
2.569814836532962e-8	-1.34296	0.013	0.028	0.00163142	0	XLOC-023396
2.571903705415763e-8	1.0102325722301329	0.016	0.007	0.00163275	0	XLOC-015617
2.5731641169209436e-8	-2.47079	0.006	0.018	0.00163355	0	XLOC-002887
2.5930735969717564e-8	0.7770420329318934	0.042	0.027	0.00164619	0	XLOC-009794
2.6051692824805263e-8	0.3897769904180994	0.141	0.112	0.00165387	0	XLOC-034282
2.606180556931092e-8	-0.526499	0.059	0.084	0.00165451	0	XLOC-058129
2.610879294981922e-8	-0.464693	0.059	0.085	0.00165749	0	XLOC-005208
2.6319443374845138e-8	-0.387763	0.033	0.053	0.00167086	0	XLOC-026260
2.6328293235826744e-8	0.6486	0.046	0.03	0.00167143	0	XLOC-005090
2.639766852079722e-8	-3.00939	0.001	0.01	0.00167583	0	XLOC-003548
2.6400345369296196e-8	-3.52627	0.002	0.01	0.001676	0	XLOC-002841
2.6419267624081013e-8	-2.7954	0.002	0.01	0.0016772	0	XLOC-001586
2.6440126525686786e-8	0.399494	0.018	0.008	0.00167852	0	XLOC-004225
2.6464864528752273e-8	0.2652690042747514	0.145	0.115	0.0016801	0	XLOC-000874
2.6493401976299717e-8	-3.8055	0.004	0.014	0.00168191	0	XLOC-069154
2.6580406032506088e-8	-0.932173	0.039	0.06	0.00168743	0	XLOC-045937
2.669599930082974e-8	0.8611441860157809	0.051	0.034	0.00169477	0	XLOC-034074
2.6818401447723075e-8	-0.338019	0.081	0.11	0.00170254	0	XLOC-036517
2.688920067299887e-8	0.5128280966034429	0.085	0.063	0.00170703	0	XLOC-064571
2.7188924117994355e-8	-0.551695	0.031	0.051	0.00172606	0	XLOC-003839
2.720423539857341e-8	-0.507575	0.012	0.026	0.00172703	0	XLOC-056167
2.7478259269642675e-8	-0.573903	0.135	0.166	0.00174443	0	XLOC-021889
2.76067192097646e-8	-0.504875	0.059	0.085	0.00175258	0	XLOC-037606
2.7687858885151852e-8	-0.941047	0.016	0.032	0.00175774	0	XLOC-022972
2.7802388640151904e-8	-3.16668	0.003	0.013	0.00176501	0	XLOC-063924
2.7816591903888415e-8	-0.550959	0.096	0.126	0.00176591	0	XLOC-064776
2.7821950040935994e-8	-4.35461	0.007	0.019	0.00176625	0	XLOC-019091
2.798269625744717e-8	0.6466749141507413	0.02	0.01	0.00177645	0	XLOC-056365
2.8234458397599863e-8	-2.96769	0.001	0.01	0.00179244	0	XLOC-013975
2.8306232515037087e-8	-1.93121	0.003	0.012	0.00179699	0	XLOC-068036
2.8388211693376334e-8	-2.70014	0.002	0.011	0.0018022	0	XLOC-014726
2.840894287052865e-8	-1.57268	0.024	0.042	0.00180351	0	XLOC-004640
2.8543659638690627e-8	-0.641602	0.053	0.035	0.00181207	0	XLOC-051111
2.854373260724426e-8	-0.682594	0.039	0.06	0.00181207	0	XLOC-060139
2.8583896379065733e-8	-1.38538	0.009	0.022	0.00181462	0	XLOC-038837
2.8629022474467486e-8	-3.15881	0.007	0.019	0.00181748	0	XLOC-001285
2.8634890242618e-8	-0.329012	0.055	0.081	0.00181786	0	XLOC-012073
2.864004548911402e-8	-1.55588	0.006	0.017	0.00181818	0	XLOC-015704
2.886100023533056e-8	-2.60826	0.004	0.015	0.00183221	0	XLOC-026944
2.9047423946178105e-8	-0.44113	0.026	0.044	0.00184405	0	XLOC-047225
2.916791259481691e-8	-0.96496	0.006	0.017	0.0018517	0	XLOC-047909
2.9173110749265772e-8	-1.31349	0.06	0.083	0.00185203	0	XLOC-062115
2.9282845103499573e-8	1.193674929496399	0.039	0.024	0.00185899	0	XLOC-020739
2.9483281403526364e-8	-2.34073	0.004	0.015	0.00187172	0	XLOC-051710
2.9591645657599154e-8	0.6184040692329924	0.102	0.078	0.0018786	0	XLOC-017868
2.960938130152868e-8	-1.75348	0.002	0.011	0.00187972	0	XLOC-015222
2.9792273180841025e-8	0.3730572595595407	0.088	0.065	0.00189133	0	XLOC-066762
2.984788703722744e-8	-1.81916	0.004	0.014	0.00189486	0	XLOC-002766
2.9849996997875875e-8	-1.84767	0.006	0.017	0.001895	0	XLOC-067341
2.986669028359374e-8	0.9376843900164369	0.036	0.022	0.00189606	0	XLOC-025108
3.0184618618797775e-8	-2.84081	0.006	0.018	0.00191624	0	XLOC-015353
3.0199413199001676e-8	1.0587304116049632	0.017	0.008	0.00191718	0	XLOC-023954
3.025876854392292e-8	-0.752237	0.012	0.027	0.00192095	0	XLOC-003960
3.0675351308456006e-8	-0.818589	0.025	0.043	0.00194739	0	XLOC-052426
3.0756124934259435e-8	0.5462856441432784	0.055	0.037	0.00195252	0	XLOC-014680
3.0778133379267193e-08	0.8427172159322796	0.021	0.011	0.00195392	0	XLOC-063408
3.101267629785877e-8	-0.833296	0.028	0.047	0.00196881	0	XLOC-018926
3.1149614977441406e-8	-3.98812	0.001	0.01	0.0019775	0	XLOC-013182
3.1386687776240525e-8	0.7306555681069762	0.014	0.006	0.00199255	0	XLOC-015272
3.139610009495258e-8	-0.472124	0.084	0.112	0.00199315	0	XLOC-027090
3.156533712755434e-8	-1.74798	0.005	0.015	0.00200389	0	XLOC-056828
3.1755060244282305e-8	-0.784157	0.031	0.051	0.00201594	0	XLOC-038836
3.190083164968785e-8	-0.746075	0.039	0.061	0.00202519	0	XLOC-050499
3.191088921456499e-8	-2.85645	0.006	0.017	0.00202583	0	XLOC-065902
3.198798555976259e-8	1.1448880500889373	0.021	0.011	0.00203073	0	XLOC-068000
3.2132952242471584e-8	-5.00193	0.004	0.014	0.00203993	0	XLOC-065889
3.279863549760454e-8	-1.20355	0.015	0.03	0.00208219	0	XLOC-045343
3.289731938842299e-8	-1.99808	0.003	0.012	0.00208845	0	XLOC-001533
3.305933009256023e-8	1.0509146426577023	0.02	0.01	0.00209874	0	XLOC-064610
3.3096959168391254e-8	-0.380875	0.036	0.057	0.00210113	0	XLOC-055293
3.345129495592624e-8	1.3579044904743025	0.018	0.009	0.00212362	0	XLOC-051596
3.357534304327437e-8	-0.647966	0.074	0.101	0.0021315	0	XLOC-005521
3.414543417094815e-8	-1.77721	0.008	0.02	0.00216769	0	XLOC-067431
3.441766022061025e-8	-0.664583	0.028	0.047	0.00218497	0	XLOC-003772
3.450690052038963e-8	-0.435962	0.023	0.041	0.00219064	0	XLOC-025807
3.454778317022466e-8	-0.910531	0.027	0.046	0.00219323	0	XLOC-000711
3.463902816512458e-8	-2.07129	0.004	0.013	0.00219902	0	XLOC-055159
3.475812251954875e-8	-4.33775	0.002	0.012	0.00220658	0	XLOC-040695
3.483139932678754e-8	0.4245382589861798	0.144	0.115	0.00221124	0	XLOC-040745
3.4856597908906493e-8	-2.55627	0.001	0.01	0.00221284	0	XLOC-017413
3.4872981792324255e-8	-0.611374	0.039	0.06	0.00221388	0	XLOC-025386
3.4923710789842304e-8	-0.850252	0.005	0.016	0.0022171	0	XLOC-001439
3.52878856704881e-8	-0.276511	0.167	0.205	0.00224022	0	XLOC-018877
3.5424628461961375e-8	-2.59399	0.005	0.016	0.0022489	0	XLOC-005569
3.547132892484463e-8	0.8017950227715998	0.044	0.028	0.00225186	0	XLOC-013149
3.5952787134355796e-8	-3.01494	0.004	0.014	0.00228243	0	XLOC-000718
3.602899985121152e-8	-2.60473	0.004	0.015	0.00228727	0	XLOC-040379
3.624114593878206e-8	0.9024337421551072	0.052	0.035	0.00230073	0	XLOC-020095
3.6258374327458947e-8	-2.17433	0.005	0.015	0.00230183	0	XLOC-063761
3.6444883328880466e-8	-1.17147	0.02	0.037	0.00231367	0	XLOC-024405
3.6475884382055334e-8	-1.34508	0.007	0.018	0.00231564	0	XLOC-001709
3.653790687879177e-8	-0.502168	0.098	0.128	0.00231957	0	XLOC-060557
3.6574678700593826e-8	-0.668209	0.028	0.047	0.00232191	0	XLOC-059928
3.666961944355175e-8	-0.547432	0.033	0.053	0.00232793	0	XLOC-001548
3.670088476421967e-8	-0.748371	0.003	0.013	0.00232992	0	XLOC-059365
3.6715335082491896e-8	-3.05651	0.004	0.015	0.00233084	0	XLOC-024150
3.6754444910734744e-8	0.9798381720634097	0.038	0.023	0.00233332	0	XLOC-026549
3.6839783067823494e-8	-1.01975	0.031	0.05	0.00233874	0	XLOC-034156
3.700874489683823e-8	0.8421666074566865	0.073	0.053	0.00234946	0	XLOC-052085
3.745904371588673e-8	-1.81107	0.013	0.028	0.00237805	0	XLOC-036328
3.766679866982229e-8	-0.821146	0.011	0.025	0.00239124	0	XLOC-050066
3.777399302196672e-8	-0.451383	0.04	0.062	0.00239804	0	XLOC-025875
3.787248032549661e-8	-1.45527	0.03	0.048	0.0024043	0	XLOC-051119
3.831796249126375e-8	-1.63114	0.012	0.026	0.00243258	0	XLOC-028081
3.868796643381762e-8	0.7767648431306813	0.027	0.016	0.00245607	0	XLOC-045915
3.877547208048936e-8	1.9139421514427752	0.012	0.005	0.00246162	0	XLOC-047088
3.897361010501169e-8	-1.72842	0.004	0.015	0.0024742	0	XLOC-012699
3.9197183029612575e-8	-2.43539	0.007	0.018	0.00248839	0	XLOC-045325
3.924798014554786e-8	-0.450575	0.074	0.101	0.00249162	0	XLOC-059244
3.964213163844425e-8	0.3179237162432937	0.194	0.162	0.00251664	0	XLOC-027742
3.969748010495512e-8	-0.592132	0.024	0.042	0.00252015	0	XLOC-012298
4.007625088697075e-8	1.585759671849324	0.028	0.016	0.0025442	0	XLOC-068017
4.0112590100417104e-8	-0.481338	0.034	0.055	0.00254651	0	XLOC-025947
4.051381275970599e-8	-0.9439	0.034	0.054	0.00257198	0	XLOC-003563
4.059039115606421e-8	-1.79574	0.014	0.028	0.00257684	0	XLOC-060840
4.0673804859296655e-8	-1.43714	0.011	0.024	0.00258214	0	XLOC-002828
4.0884018051630976e-8	-0.713749	0.088	0.116	0.00259548	0	XLOC-038031
4.1515966528363524e-8	1.0936061761664906	0.026	0.014	0.0026356	0	XLOC-003334
4.17294616513894e-8	-1.00793	0.061	0.085	0.00264915	0	XLOC-058113
4.18025302317949e-8	-2.58952	0.004	0.015	0.00265379	0	XLOC-004904
4.203549299655745e-8	-0.565947	0.039	0.06	0.00266858	0	XLOC-021547
4.217571603422052e-8	-2.11041	0.002	0.011	0.00267748	0	XLOC-003915
4.221130931343413e-8	-0.45521	0.08	0.108	0.00267974	0	XLOC-050570
4.225901966208607e-8	0.41335615530664205	0.192	0.162	0.00268277	0	XLOC-052620
4.226109258871313e-8	-0.169886	0.042	0.065	0.0026829	0	XLOC-010106
4.228760661006961e-8	-1.92883	0.009	0.022	0.00268459	0	XLOC-000857
4.2583509489587285e-8	-0.412959	0.039	0.06	0.00270337	0	XLOC-005737
4.2597695847264803e-8	-0.608424	0.019	0.035	0.00270427	0	XLOC-009709
4.260299055237985e-8	-0.393275	0.035	0.055	0.00270461	0	XLOC-026108
4.2733458212944185e-8	-0.709174	0.044	0.066	0.00271289	0	XLOC-017669
4.297774397665044e-8	-0.466495	0.055	0.08	0.0027284	0	XLOC-040183
4.2992032056423765e-8	-1.87657	0.004	0.014	0.00272931	0	XLOC-037603
4.314984536653025e-8	1.0008932107582456	0.029	0.017	0.00273932	0	XLOC-023004
4.332118489923134e-8	-0.984616	0.022	0.039	0.0027502	0	XLOC-045347
4.3575858400572615e-8	-0.300802	0.038	0.06	0.00276637	0	XLOC-059870
4.400393289615409e-8	-0.733201	0.088	0.117	0.00279355	0	XLOC-034128
4.4144147091214125e-8	-0.305713	0.101	0.132	0.00280245	0	XLOC-000566
4.427002933374219e-8	-0.156368	0.042	0.064	0.00281044	0	XLOC-058923
4.451968793257072e-8	-1.03342	0.01	0.023	0.00282629	0	XLOC-044862
4.452667900405222e-8	0.706423	0.054	0.036	0.00282673	0	XLOC-058951
4.454218245092901e-8	0.6031193400873098	0.026	0.015	0.00282772	0	XLOC-009461
4.4736089522518965e-8	-4.04765	0.002	0.01	0.00284003	0	XLOC-059495
4.479041170960391e-8	1.603543595345415	0.01	0.004	0.00284347	0	XLOC-011824
4.515355258017813e-8	0.334049	0.183	0.152	0.00286653	0	XLOC-050675
4.5160006706287e-8	0.6045680940786742	0.015	0.007	0.00286694	0	XLOC-063573
4.527824801812523e-8	-0.956479	0.046	0.068	0.00287444	0	XLOC-046382
4.528681889997451e-8	-0.758719	0.026	0.044	0.00287499	0	XLOC-064788
4.5466710107229825e-8	2.677571830793339	0.01	0.004	0.00288641	0	XLOC-057234
4.5690280628134266e-8	-0.249119	0.214	0.255	0.0029006	0	XLOC-004015
4.577178469828256e-8	-0.388809	0.14	0.174	0.00290578	0	XLOC-027851
4.5796803449905795e-8	-0.821144	0.029	0.048	0.00290736	0	XLOC-050384
4.590625742318123e-8	-2.18484	0.001	0.01	0.00291431	0	XLOC-036809
4.605481840793045e-8	2.2141254640665586	0.01	0.004	0.00292374	0	XLOC-064215
4.6759489649116184e-8	0.8178086507375921	0.01	0.004	0.00296848	0	XLOC-014440
4.6948894339772746e-8	-1.00047	0.031	0.051	0.0029805	0	XLOC-011250
4.703976627602681e-8	0.6091187955147837	0.065	0.046	0.00298627	0	XLOC-060924
4.7549341318134223e-8	1.227614381205521	0.015	0.007	0.00301862	0	XLOC-001966
4.755717412059482e-8	-4.0484	0.002	0.011	0.00301912	0	XLOC-017503
4.756134016645595e-8	-0.357821	0.226	0.266	0.00301938	0	XLOC-051142
4.781817804616603e-8	-0.222556	0.032	0.052	0.00303569	0	XLOC-052401
4.7935738960803735e-8	-1.43724	0.012	0.026	0.00304315	0	XLOC-034126
4.826316416672207e-8	-0.367181	0.055	0.079	0.00306394	0	XLOC-067919
4.862543674642778e-8	0.4042475133025758	0.187	0.157	0.00308694	0	XLOC-001347
4.865918604291834e-8	-0.62099	0.074	0.101	0.00308908	0	XLOC-036162
4.8888844343251326e-8	-0.408419	0.082	0.11	0.00310366	0	XLOC-036164
4.89748558824096e-8	1.0822228076859965	0.031	0.019	0.00310912	0	XLOC-064033
4.9349301946471373e-8	-0.351567	0.117	0.149	0.00313289	0	XLOC-012683
4.984137347825532e-8	-0.585079	0.017	0.033	0.00316413	0	XLOC-040818
4.9962798201419985e-8	-0.262835	0.201	0.24	0.00317184	0	XLOC-004343
5.001916842047561e-8	-2.53501	0.003	0.012	0.00317542	0	XLOC-024610
5.0102193646519655e-8	0.6423617445031757	0.016	0.007	0.00318069	0	XLOC-000309
5.011116541616122e-8	-3.23014	0.001	0.01	0.00318126	0	XLOC-056189
5.018161762429498e-8	-0.192193	0.166	0.206	0.00318573	0	XLOC-046378
5.0240351477767393e-08	-2.76281	0.002	0.011	0.00318946	0	XLOC-002999
5.0261809017162276e-8	-0.169244	0.027	0.046	0.00319082	0	XLOC-025714
5.0277707313136855e-8	0.5593463646740919	0.093	0.07	0.00319183	0	XLOC-039139
5.02861638682464e-8	-0.523874	0.035	0.056	0.00319237	0	XLOC-002702
5.034830951007863e-8	-0.380424	0.055	0.079	0.00319631	0	XLOC-011808
5.086063419457784e-8	-2.55668	0.002	0.011	0.00322884	0	XLOC-062825
5.170593235587815e-8	-0.239153	0.125	0.159	0.0032825	0	XLOC-011867
5.220200002958377e-8	0.3745801887729353	0.124	0.098	0.00331399	0	XLOC-010094
5.2316119215792766e-8	-0.143609	0.12	0.154	0.00332124	0	XLOC-038800
5.2874320413288435e-8	-1.37642	0.005	0.016	0.00335667	0	XLOC-002030
5.293273867426617e-8	-2.33841	0.002	0.011	0.00336038	0	XLOC-015734
5.3005002062254636e-8	-1.03929	0.014	0.029	0.00336497	0	XLOC-068059
5.3719243976693145e-8	-0.574636	0.035	0.055	0.00341031	0	XLOC-043531
5.378288876560051e-8	1.41942	0.012	0.005	0.00341435	0	XLOC-012559
5.396039859562717e-8	-3.80626	0.004	0.014	0.00342562	0	XLOC-039511
5.426195481718723e-8	0.3607429392888109	0.251	0.22	0.00344477	0	XLOC-025372
5.428248855647328e-8	-1.12728	0.034	0.053	0.00344607	0	XLOC-005735
5.428377732003864e-8	-0.450708	0.048	0.071	0.00344615	0	XLOC-037526
5.433278972998473e-8	-2.63046	0.003	0.012	0.00344926	0	XLOC-049800
5.4881377456736654e-8	0.9919201377372007	0.046	0.03	0.00348409	0	XLOC-059270
5.4898736323781404e-8	-1.20705	0.024	0.042	0.00348519	0	XLOC-036175
5.495635699841781e-8	0.617037	0.015	0.007	0.00348885	0	XLOC-012673
5.591548907773697e-8	-0.392768	0.138	0.172	0.00354974	0	XLOC-026594
5.634003773705209e-8	-0.308664	0.042	0.063	0.00357669	0	XLOC-001843
5.683452201761895e-8	-1.76659	0.019	0.035	0.00360808	0	XLOC-026008
5.700750421835507e-8	-1.0504	0.015	0.03	0.00361906	0	XLOC-015349
5.7018633215982226e-8	0.15685260653171418	0.196	0.163	0.00361977	0	XLOC-065825
5.703711939076295e-8	-0.976033	0.026	0.043	0.00362094	0	XLOC-003804
5.73023086695328e-8	1.3907406317608944	0.01	0.004	0.00363778	0	XLOC-000986
5.733395918261071e-8	-0.431534	0.088	0.117	0.00363979	0	XLOC-026703
5.741744618848663e-8	1.5192790777733602	0.011	0.004	0.00364509	0	XLOC-005606
5.7430052632205164e-8	-1.09809	0.02	0.036	0.00364589	0	XLOC-021269
5.7438621357967476e-8	1.7425651647275582	0.014	0.006	0.00364643	0	XLOC-051724
5.7458893026122656e-8	-1.15044	0.075	0.101	0.00364772	0	XLOC-063060
5.772134452315649e-8	-0.184131	0.023	0.04	0.00366438	0	XLOC-063165
5.778524359331157e-8	-1.93822	0.004	0.014	0.00366844	0	XLOC-000770
5.783772101436749e-8	-1.23707	0.002	0.01	0.00367177	0	XLOC-062832
5.800077088152389e-8	1.1445197030558507	0.026	0.015	0.00368212	0	XLOC-055438
5.834536067408438e-8	-2.28735	0.002	0.011	0.003704	0	XLOC-008917
5.8688705895481034e-8	-1.48383	0.024	0.041	0.00372579	0	XLOC-034955
5.881002972136871e-8	-0.583616	0.069	0.096	0.0037335	0	XLOC-028079
5.9205766165574e-8	-3.36359	0.004	0.014	0.00375862	0	XLOC-010089
5.921260210386021e-8	-0.354565	0.328	0.366	0.00375905	0	XLOC-021365
5.9274424688209996e-8	-0.764612	0.007	0.018	0.00376298	0	XLOC-056673
5.970276491221158e-8	-0.356955	0.086	0.115	0.00379017	0	XLOC-025050
5.991291564025232e-8	-2.88782	0.002	0.01	0.00380351	0	XLOC-001600
6.024526796896412e-8	-0.248579	0.104	0.135	0.00382461	0	XLOC-003472
6.039396831081032e-8	-0.777582	0.05	0.072	0.00383405	0	XLOC-064721
6.082427880551946e-8	0.6342320374790593	0.027	0.016	0.00386137	0	XLOC-061255
6.084164145488285e-8	-0.674464	0.031	0.05	0.00386247	0	XLOC-013102
6.11129251006847e-8	-0.31648	0.161	0.197	0.00387969	0	XLOC-020397
6.185582565037704e-8	2.1567799471079616	0.023	0.013	0.00392686	0	XLOC-003372
6.190969151649997e-8	-0.613078	0.053	0.077	0.00393027	0	XLOC-018922
6.202845516022772e-8	0.4651501853068942	0.035	0.021	0.00393781	0	XLOC-025418
6.250176645743233e-8	2.394650633969297	0.015	0.007	0.00396786	0	XLOC-026246
6.304010721141096e-8	0.8798035162890028	0.092	0.07	0.00400204	0	XLOC-003687
6.33324675105349e-8	-0.629943	0.017	0.033	0.0040206	0	XLOC-003962
6.334062798018009e-8	-2.30545	0.004	0.013	0.00402112	0	XLOC-046411
6.338855964748276e-8	-1.86168	0.006	0.018	0.00402416	0	XLOC-001350
6.368932125753221e-8	0.8777234457382557	0.038	0.024	0.00404325	0	XLOC-043469
6.375667837730236e-8	-4.41109	0.001	0.01	0.00404753	0	XLOC-046829
6.399060216519872e-8	-1.75427	0.011	0.024	0.00406238	0	XLOC-026407
6.416856713278382e-8	-2.13462	0.011	0.025	0.00407368	0	XLOC-047629
6.442738939470962e-8	1.0743838253663323	0.017	0.008	0.00409011	0	XLOC-001141
6.500953870645866e-8	-1.78251	0.008	0.02	0.00412707	0	XLOC-011296
6.516689571570321e-8	-2.41281	0.003	0.012	0.00413706	0	XLOC-065670
6.519363636733532e-8	-0.457981	0.025	0.043	0.00413875	0	XLOC-026446
6.56078805790712e-8	-0.767421	0.024	0.042	0.00416505	0	XLOC-003906
6.618819750431362e-8	-3.07812	0.002	0.01	0.00420189	0	XLOC-026019
6.659482331266877e-8	-3.25605	0.003	0.012	0.00422771	0	XLOC-040285
6.662835262947048e-8	-0.378348	0.05	0.072	0.00422983	0	XLOC-005661
6.667425086427503e-8	-0.235528	0.041	0.063	0.00423275	0	XLOC-012885
6.688021212947889e-8	-0.569669	0.04	0.061	0.00424582	0	XLOC-058971
6.692642998247968e-8	-1.83775	0.004	0.014	0.00424876	0	XLOC-015546
6.693139364448847e-8	-2.04932	0.006	0.017	0.00424907	0	XLOC-014577
6.744629846172244e-8	-0.295706	0.062	0.087	0.00428176	0	XLOC-054252
6.85170486624193e-8	-3.49797	0.002	0.011	0.00434974	0	XLOC-003985
6.988673737888432e-8	-0.474661	0.128	0.162	0.00443669	0	XLOC-005411
6.99469636228919e-8	-4.00622	0.021	0.038	0.00444051	0	XLOC-024668
7.026417784340952e-8	-3.92439	0.001	0.01	0.00446065	0	XLOC-025272
7.045124379302606e-8	-0.710758	0.044	0.066	0.00447253	0	XLOC-005364
7.058903199094945e-8	-0.896962	0.023	0.04	0.00448127	0	XLOC-017434
7.066976659806055e-8	-2.1511	0.005	0.015	0.0044864	0	XLOC-018967
7.081493311034524e-8	-0.741586	0.025	0.042	0.00449562	0	XLOC-001163
7.085636795718135e-8	0.4806416899022641	0.067	0.048	0.00449825	0	XLOC-056369
7.099869912271859e-8	0.658376	0.101	0.078	0.00450728	0	XLOC-041260
7.120945043708544e-8	-1.00559	0.024	0.041	0.00452066	0	XLOC-011938
7.137888385200218e-8	-3.49829	0.002	0.01	0.00453142	0	XLOC-023128
7.167891773740308e-8	-3.08086	0.004	0.014	0.00455046	0	XLOC-063749
7.184871225360277e-8	-0.282472	0.129	0.162	0.00456124	0	XLOC-000837
7.324939232702772e-8	1.1085093217794468	0.022	0.012	0.00465016	0	XLOC-011360
7.328080238270611e-8	-0.694405	0.027	0.044	0.00465216	0	XLOC-065896
7.409504334714665e-8	-0.304037	0.137	0.172	0.00470385	0	XLOC-026440
7.432341267861018e-8	-1.71346	0.01	0.023	0.00471835	0	XLOC-018728
7.44271967832869e-8	-0.545151	0.042	0.064	0.00472494	0	XLOC-012643
7.527429333134221e-8	-0.155298	0.042	0.064	0.00477871	0	XLOC-054466
7.529823758593088e-8	-1.40834	0.015	0.029	0.00478023	0	XLOC-004450
7.530642673168488e-8	1.3102047060282143	0.012	0.005	0.00478075	0	XLOC-035557
7.558530343075089e-8	-3.60127	0.004	0.014	0.00479846	0	XLOC-064184
7.567623696244997e-8	1.0679099765072326	0.019	0.009	0.00480423	0	XLOC-059563
7.63654417361742e-8	-0.318295	0.07	0.096	0.00484798	0	XLOC-011706
7.655951253586468e-8	-3.08196	0.007	0.018	0.0048603	0	XLOC-009368
7.657471709649746e-8	-3.48504	0.003	0.012	0.00486127	0	XLOC-017362
7.699319336886365e-8	0.7589663514426852	0.042	0.027	0.00488784	0	XLOC-066356
7.701520892799801e-8	-0.320079	0.35	0.388	0.00488923	0	XLOC-004936
7.730516924672211e-8	0.5560296921674156	0.105	0.081	0.00490764	0	XLOC-058558
7.752091107459093e-8	-0.63816	0.009	0.022	0.00492134	0	XLOC-045793
7.773113442103725e-8	-2.69122	0.007	0.018	0.00493468	0	XLOC-035990
7.7872503193479e-8	-0.501568	0.044	0.065	0.00494366	0	XLOC-003171
7.849154460934e-8	-0.409245	0.06	0.085	0.00498296	0	XLOC-027134
7.852629473333778e-8	-0.854153	0.012	0.025	0.00498516	0	XLOC-051075
7.873991756615172e-8	-0.30992	0.157	0.192	0.00499872	0	XLOC-052579
7.881684956476093e-8	0.4240877328253438	0.145	0.118	0.00500361	0	XLOC-018465
7.893209815810671e-8	-0.564565	0.04	0.06	0.00501093	0	XLOC-014767
7.893464924253306e-8	0.49980615264387757	0.223	0.194	0.00501109	0	XLOC-001382
7.902403735904515e-8	-0.422393	0.044	0.066	0.00501676	0	XLOC-060506
7.910316477739068e-8	-3.39153	0.003	0.013	0.00502179	0	XLOC-006118
7.944611083489605e-8	-1.66568	0.012	0.025	0.00504356	0	XLOC-051581
7.96306119676667e-8	1.0995410348255108	0.013	0.006	0.00505527	0	XLOC-010634
7.97442984723493e-8	-4.60964	0.002	0.011	0.00506249	0	XLOC-001086
7.983409078767966e-8	-2.21779	0.002	0.01	0.00506819	0	XLOC-046126
7.98600960062372e-8	0.7375825371201516	0.024	0.013	0.00506984	0	XLOC-066679
7.992335673348962e-8	1.0290391095640685	0.02	0.011	0.00507385	0	XLOC-001244
8.102797174526357e-8	-1.01452	0.04	0.06	0.00514398	0	XLOC-067847
8.117092730299904e-8	1.9849392790396623	0.011	0.004	0.00515306	0	XLOC-068671
8.165086938230645e-8	-0.441384	0.102	0.132	0.00518352	0	XLOC-067706
8.330484026283326e-8	-1.4849	0.006	0.017	0.00528852	0	XLOC-009578
8.341991996688709e-8	-1.0246	0.024	0.041	0.00529583	0	XLOC-039839
8.352054077195703e-8	-0.342005	0.069	0.096	0.00530222	0	XLOC-009682
8.37042562489878e-8	-0.646523	0.041	0.062	0.00531388	0	XLOC-038392
8.401661244006777e-8	-0.71499	0.059	0.084	0.00533371	0	XLOC-005439
8.406758001522725e-8	0.3288670170450252	0.096	0.073	0.00533695	0	XLOC-059001
8.414629557457281e-8	-1.32403	0.034	0.053	0.00534194	0	XLOC-002230
8.428971042990862e-8	1.0264075517390139	0.021	0.011	0.00535105	0	XLOC-059296
8.430272057051129e-8	-0.225554	0.115	0.088	0.00535187	0	XLOC-004066
8.4625435841581e-8	-0.403584	0.103	0.133	0.00537236	0	XLOC-009075
8.492069636466013e-8	-2.3653	0.004	0.015	0.00539111	0	XLOC-010148
8.579488007436724e-8	-1.60314	0.006	0.017	0.0054466	0	XLOC-055157
8.616634309115027e-8	-1.08773	0.015	0.029	0.00547018	0	XLOC-055270
8.61965315648065e-8	-0.685419	0.092	0.12	0.0054721	0	XLOC-036073
8.62784396313716e-8	0.6952909140318053	0.017	0.008	0.0054773	0	XLOC-060938
8.636152957722593e-8	-1.8638	0.005	0.015	0.00548258	0	XLOC-014822
8.655913447100838e-8	-2.24023	0.006	0.017	0.00549512	0	XLOC-046056
8.66080041399531e-8	-1.08809	0.024	0.041	0.00549822	0	XLOC-059014
8.71925606590406e-8	-0.366799	0.059	0.083	0.00553533	0	XLOC-041398
8.729336431818455e-8	-1.64852	0.012	0.025	0.00554173	0	XLOC-046091
8.731623198300575e-8	0.7519330539848217	0.048	0.032	0.00554318	0	XLOC-020092
8.756724367096284e-8	-0.444901	0.112	0.143	0.00555912	0	XLOC-044688
8.787593635426659e-8	-2.4325	0.003	0.012	0.00557872	0	XLOC-008967
8.93947692762698e-8	0.7256197733751812	0.055	0.038	0.00567514	0	XLOC-038751
9.011432061767274e-8	-2.10153	0.002	0.011	0.00572082	0	XLOC-009633
9.047253943566518e-8	-2.17549	0.009	0.021	0.00574356	0	XLOC-046849
9.050072312362209e-8	-0.523691	0.044	0.066	0.00574535	0	XLOC-055579
9.065658966780313e-8	-3.09274	0.002	0.011	0.00575524	0	XLOC-024195
9.075735880301534e-8	1.698167580231436	0.013	0.006	0.00576164	0	XLOC-006277
9.091164037489603e-8	-1.98663	0.004	0.013	0.00577143	0	XLOC-027734
9.103331031297068e-8	-0.75461	0.047	0.069	0.00577916	0	XLOC-005589
9.110850698335642e-8	1.8011498463436215	0.011	0.004	0.00578393	0	XLOC-016306
9.127371747029566e-8	-0.37432	0.105	0.136	0.00579442	0	XLOC-005342
9.132691887114597e-8	0.8024977317397513	0.023	0.012	0.0057978	0	XLOC-000250
9.183009961005351e-8	0.5556947191973816	0.045	0.03	0.00582974	0	XLOC-067669
9.240138251963084e-8	1.904542263842898	0.013	0.006	0.00586601	0	XLOC-009196
9.273252725956743e-8	-0.908613	0.011	0.024	0.00588703	0	XLOC-015305
9.341550013175144e-8	-1.0355	0.034	0.053	0.00593039	0	XLOC-058804
9.359244663114688e-8	-3.08279	0.002	0.01	0.00594162	0	XLOC-055512
9.386074727558711e-8	-0.341642	0.027	0.045	0.00595866	0	XLOC-041482
9.4335392780814555e-08	-1.78342	0.006	0.017	0.00598879	0	XLOC-041337
9.472803481548263e-8	-2.64587	0.004	0.014	0.00601371	0	XLOC-056843
9.555187537594261e-8	1.1342053369193374	0.011	0.004	0.00606602	0	XLOC-058761
9.568370905806005e-8	-1.38199	0.023	0.04	0.00607438	0	XLOC-059000
9.589515777495235e-8	1.323397540986769	0.012	0.005	0.00608781	0	XLOC-050979
9.604235378032598e-8	2.645922266515611	0.016	0.008	0.00609715	0	XLOC-003374
9.605017426362487e-8	-2.01969	0.004	0.014	0.00609765	0	XLOC-001816
9.638664416222697e-8	-2.66148	0.002	0.01	0.00611901	0	XLOC-017840
9.649307039652277e-8	0.5661826598233155	0.059	0.041	0.00612577	0	XLOC-044405
9.7555426272735e-8	1.2354959547911908	0.042	0.027	0.00619321	0	XLOC-019760
9.77731414249789e-8	0.771339	0.018	0.009	0.00620703	0	XLOC-043789
9.797986742554733e-8	-0.333942	0.092	0.122	0.00622015	0	XLOC-003550
9.836799503759313e-8	-2.24308	0.003	0.013	0.00624479	0	XLOC-027825
9.846914245234309e-8	-2.35973	0.004	0.014	0.00625122	0	XLOC-023980
9.873994995998798e-8	-4.65638	0.003	0.012	0.00626841	0	XLOC-067192
9.932642644447719e-8	0.489388	0.079	0.058	0.00630564	0	XLOC-046508
9.961746224759163e-8	-2.56865	0.002	0.011	0.00632411	0	XLOC-036595
9.997116039513599e-8	-0.644926	0.02	0.036	0.00634657	0	XLOC-038190
1.0011604920986366e-7	1.7107211486140628	0.019	0.01	0.00635577	0	XLOC-066264
1.00140424593569e-7	-2.02657	0.01	0.022	0.00635731	0	XLOC-046512
1.0026163445214959e-7	-1.33857	0.003	0.012	0.00636501	0	XLOC-009320
1.0045123085910303e-7	-0.566143	0.082	0.109	0.00637705	0	XLOC-022389
1.0099685552768856e-7	1.213957050725191	0.01	0.004	0.00641168	0	XLOC-062979
1.0110649601838124e-7	-1.2873	0.012	0.026	0.00641864	0	XLOC-005152
1.011503889362635e-7	-1.16616	0.005	0.016	0.00642143	0	XLOC-020003
1.01397974564751e-7	-0.267969	0.143	0.178	0.00643715	0	XLOC-024318
1.0189934917147324e-7	-1.41269	0.026	0.043	0.00646898	0	XLOC-045657
1.0195138324533196e-7	-0.288604	0.108	0.138	0.00647228	0	XLOC-014983
1.0206763656767351e-7	-2.97191	0.005	0.015	0.00647966	0	XLOC-035376
1.0214968248754448e-7	-0.379426	0.132	0.164	0.00648487	0	XLOC-009085
1.0245384397397826e-7	-1.71433	0.013	0.026	0.00650418	0	XLOC-045184
1.0251311139278412e-7	-0.559995	0.046	0.068	0.00650794	0	XLOC-026214
1.0312221107207381e-7	-0.800188	0.035	0.054	0.00654661	0	XLOC-022372
1.0349326840771819e-7	-1.47788	0.016	0.031	0.00657017	0	XLOC-009440
1.0410549570718737e-7	-0.223002	0.071	0.098	0.00660903	0	XLOC-025325
1.0482359766340148e-7	-1.26841	0.002	0.01	0.00665462	0	XLOC-047062
1.0701351356299466e-7	-0.309829	0.077	0.105	0.00679365	0	XLOC-056444
1.074234890069242e-7	-2.8683	0.003	0.011	0.00681967	0	XLOC-046417
1.0770230852074872e-7	-0.230473	0.081	0.108	0.00683737	0	XLOC-026706
1.0775850951027937e-7	0.4711488690760438	0.16	0.132	0.00684094	0	XLOC-059071
1.0866742530745075e-7	-3.46625	0.003	0.012	0.00689864	0	XLOC-060554
1.0893738982434927e-7	-2.92815	0.004	0.014	0.00691578	0	XLOC-013029
1.0924722026975996e-7	-0.977681	0.035	0.054	0.00693545	0	XLOC-009041
1.0987798814324078e-7	-0.451696	0.053	0.076	0.00697549	0	XLOC-020258
1.0993336033444473e-7	0.31371021083821193	0.192	0.161	0.00697901	0	XLOC-059118
1.1069871385168158e-7	-1.03516	0.026	0.044	0.0070276	0	XLOC-062454
1.1093072050281967e-7	-1.71339	0.006	0.017	0.00704233	0	XLOC-057009
1.114510265437587e-7	-0.744941	0.038	0.058	0.00707536	0	XLOC-060027
1.115703538434115e-7	-0.434755	0.117	0.149	0.00708293	0	XLOC-003117
1.1171375271385354e-7	0.9762337905425755	0.031	0.019	0.00709204	0	XLOC-066454
1.1175069539538402e-7	-0.500604	0.042	0.063	0.00709438	0	XLOC-004344
1.1198066823293826e-7	-0.818928	0.049	0.071	0.00710898	0	XLOC-005658
1.1201140544014776e-7	-1.25814	0.003	0.013	0.00711093	0	XLOC-058033
1.1206987835926167e-7	2.0634510551988674	0.014	0.007	0.00711464	0	XLOC-026832
1.1217434659350321e-7	-2.33714	0.002	0.011	0.00712128	0	XLOC-002376
1.127346661627045e-7	-0.864377	0.023	0.04	0.00715685	0	XLOC-001774
1.1334632514019166e-7	-0.541789	0.02	0.036	0.00719568	0	XLOC-027595
1.1351344256374198e-7	0.10307997360797572	0.254	0.219	0.00720629	0	XLOC-003432
1.1436861528495805e-7	1.5806330500276182	0.015	0.007	0.00726058	0	XLOC-007536
1.1460228670967254e-7	-0.103754	0.032	0.051	0.00727541	0	XLOC-066889
1.1490840155401844e-7	-0.294434	0.298	0.335	0.00729484	0	XLOC-041287
1.1498344873742579e-7	-0.419172	0.069	0.096	0.00729961	0	XLOC-060771
1.1550174842098495e-7	-0.553576	0.196	0.23	0.00733251	0	XLOC-004504
1.1551883566378875e-7	0.7309538008508731	0.074	0.054	0.0073336	0	XLOC-041396
1.1579831524007552e-7	-1.40108	0.005	0.015	0.00735134	0	XLOC-063666
1.1720743537110753e-7	0.36643619059275784	0.166	0.137	0.0074408	0	XLOC-067999
1.1727291923371864e-7	-2.87845	0.018	0.033	0.00744495	0	XLOC-040994
1.1737210067247983e-7	-0.330496	0.089	0.118	0.00745125	0	XLOC-004378
1.1747777639954206e-7	-0.659579	0.047	0.069	0.00745796	0	XLOC-039565
1.1879457459267876e-7	-0.270376	0.054	0.078	0.00754155	0	XLOC-027133
1.1930048569919574e-7	-0.861041	0.025	0.042	0.00757367	0	XLOC-004597
1.1954994311153154e-7	-3.3335	0.002	0.01	0.00758951	0	XLOC-018949
1.1957269131965763e-7	-2.54603	0.003	0.011	0.00759095	0	XLOC-069143
1.1991081915039973e-7	-0.608186	0.02	0.036	0.00761242	0	XLOC-000374
1.19999402784436e-7	-1.08426	0.01	0.022	0.00761804	0	XLOC-064250
1.2138786935703834e-7	1.3597300769735547	0.045	0.03	0.00770619	0	XLOC-004981
1.217376053686013e-7	-0.950172	0.035	0.054	0.00772839	0	XLOC-060467
1.219346284964399e-7	-1.11628	0.007	0.018	0.0077409	0	XLOC-058441
1.2209748024678178e-7	2.030509615817967	0.01	0.004	0.00775124	0	XLOC-009677
1.2270141932584473e-7	-0.907536	0.034	0.053	0.00778958	0	XLOC-064264
1.2278397201153558e-7	1.2727710686632356	0.013	0.006	0.00779482	0	XLOC-050725
1.2316912476935458e-7	-0.497289	0.061	0.085	0.00781927	0	XLOC-060137
1.251588210103351e-7	-0.809661	0.035	0.054	0.00794558	0	XLOC-002699
1.26164223355864e-7	-0.648198	0.028	0.047	0.00800941	0	XLOC-018539
1.2617323929604825e-7	-2.44253	0.004	0.013	0.00800998	0	XLOC-021663
1.2638390351137724e-7	0.3603594790393989	0.089	0.067	0.00802336	0	XLOC-060378
1.2693410903468186e-7	-0.104551	0.029	0.047	0.00805828	0	XLOC-013046
1.2723718545720665e-7	-2.60431	0.004	0.014	0.00807753	0	XLOC-039326
1.2773537944429183e-7	1.39419	0.01	0.004	0.00810915	0	XLOC-039798
1.2773710371218345e-7	1.8595658518256872	0.016	0.008	0.00810926	0	XLOC-001115
1.281392402717975e-7	-0.942303	0.03	0.048	0.00813479	0	XLOC-023272
1.2902320087646587e-7	-0.496561	0.076	0.102	0.00819091	0	XLOC-067088
1.2929073597174222e-7	0.7668023064384062	0.045	0.029	0.00820789	0	XLOC-063126
1.3006257990573535e-7	-0.766171	0.03	0.048	0.00825689	0	XLOC-059533
1.3047864525876314e-7	-1.08597	0.008	0.02	0.00828331	0	XLOC-015547
1.310639756836384e-7	-0.132534	0.179	0.147	0.00832047	0	XLOC-069250
1.3156624945949222e-7	-0.175272	0.073	0.1	0.00835235	0	XLOC-058206
1.322980407652545e-7	0.527584	0.165	0.137	0.00839881	0	XLOC-028276
1.326049088819595e-7	-2.82382	0.003	0.012	0.00841829	0	XLOC-015500
1.3294844829794118e-7	-0.792487	0.021	0.038	0.0084401	0	XLOC-002676
1.3328373325577102e-7	-1.16342	0.013	0.026	0.00846138	0	XLOC-052323
1.338179992358517e-7	-2.68198	0.007	0.018	0.0084953	0	XLOC-058627
1.347685177327334e-7	0.5659268564199431	0.121	0.096	0.00855564	0	XLOC-050424
1.3548522174644898e-7	0.7478747085698139	0.033	0.02	0.00860114	0	XLOC-023899
1.361883147341703e-7	-1.19818	0.022	0.038	0.00864578	0	XLOC-064025
1.3762379620548685e-7	-0.282128	0.081	0.109	0.00873691	0	XLOC-039316
1.3906075957077458e-7	-0.72804	0.016	0.03	0.00882813	0	XLOC-003183
1.3932831748359896e-7	-3.07812	0.024	0.04	0.00884512	0	XLOC-064003
1.3951683902575056e-7	0.9414022814023202	0.024	0.014	0.00885709	0	XLOC-020691
1.3955919566466573e-7	-0.231145	0.203	0.24	0.00885978	0	XLOC-026702
1.400106212002769e-7	1.333788749241327	0.01	0.004	0.00888843	0	XLOC-063808
1.400557702463016e-7	-0.221826	0.135	0.169	0.0088913	0	XLOC-025443
1.404956142004753e-7	-1.41004	0.004	0.014	0.00891922	0	XLOC-059844
1.413715718485056e-7	-0.447041	0.05	0.073	0.00897483	0	XLOC-022801
1.4145905266323048e-7	-0.810351	0.026	0.043	0.00898039	0	XLOC-069240
1.416820570809671e-7	-0.630213	0.017	0.032	0.00899454	0	XLOC-013175
1.427050426313074e-7	-1.33823	0.015	0.029	0.00905949	0	XLOC-025345
1.440619289990876e-7	-0.665296	0.064	0.089	0.00914563	0	XLOC-039133
1.451731892452176e-7	-0.220739	0.062	0.087	0.00921617	0	XLOC-058478
1.4559012296223969e-7	-3.72026	0.002	0.011	0.00924264	0	XLOC-056415
1.4563898195878477e-7	-1.65684	0.006	0.017	0.00924575	0	XLOC-001494
1.4832143140195154e-7	-0.520693	0.083	0.11	0.00941604	0	XLOC-045445
1.486412453823202e-7	-3.05368	0.002	0.011	0.00943634	0	XLOC-025158
1.4962524977792776e-7	0.15636388155797132	0.512	0.472	0.00949881	0	XLOC-038428
1.5010254609081477e-7	-0.295397	0.068	0.093	0.00952911	0	XLOC-020264
1.5029908937136036e-7	-1.14917	0.037	0.056	0.00954159	0	XLOC-012985
1.5061949084509357e-7	-1.94103	0.006	0.017	0.00956193	0	XLOC-035585
1.5163805324004464e-7	0.8196200760751438	0.044	0.029	0.00962659	0	XLOC-016299
1.523742994601077e-7	-0.242096	0.023	0.04	0.00967333	0	XLOC-058037
1.5274055702054784e-7	-2.45115	0.006	0.017	0.00969658	0	XLOC-044604
1.527829210087641e-7	-1.0637	0.009	0.021	0.00969927	0	XLOC-049471
1.5291063436402226e-7	-1.01243	0.011	0.023	0.00970738	0	XLOC-000936
1.5670244138609642e-7	-0.867366	0.026	0.043	0.0099481	0	XLOC-010090
1.572720059919174e-7	-2.65251	0.005	0.015	0.00998426	0	XLOC-035381
1.574662307186649e-7	-3.98145	0.002	0.01	0.00999659	0	XLOC-060316
1.5866381540454292e-7	-0.496911	0.086	0.113	0.010072613657142003	0	XLOC-058887
1.5921348097802887e-7	-3.14769	0.002	0.01	0.010107508626409184	0	XLOC-058011
1.606503484366965e-7	-0.785963	0.02	0.036	0.010198726720155241	0	XLOC-059166
1.62749820487865e-7	0.7205789233405291	0.047	0.032	0.010332009603851621	0	XLOC-039462
1.6377302677761466e-7	-1.12128	0.007	0.017	0.010397	0	XLOC-044991
1.6393499916935073e-7	-0.415003	0.091	0.118	0.010407249487267062	0	XLOC-002151
1.6658764971965815e-7	0.8388339054268519	0.015	0.007	0.010575650354802778	0	XLOC-036985
1.6706590417988136e-7	-1.59202	0.005	0.016	0.010606011860955588	0	XLOC-066757
1.6741734984252985e-7	2.2780499597720034	0.012	0.005	0.010628323037403164	0	XLOC-061143
1.6771553590625368e-7	-1.76384	0.004	0.013	0.010647253081472609	0	XLOC-045120
1.677221343017316e-7	-2.52872	0.003	0.012	0.010647671974011128	0	XLOC-054635
1.6902799811463354e-7	-2.53796	0.003	0.011	0.010730573432309395	0	XLOC-012403
1.6921415728792324e-7	-0.296848	0.211	0.249	0.010742391561266518	0	XLOC-018667
1.699804264683279e-7	-1.77734	0.007	0.017	0.010791037393915329	0	XLOC-004548
1.7037042846256445e-7	-0.66417	0.038	0.058	0.010815796280517442	0	XLOC-052622
1.7056910202348417e-7	0.7269706461708505	0.062	0.044	0.0108284	0	XLOC-004927
1.7241139992279077e-7	-2.32173	0.005	0.015	0.010945365312698449	0	XLOC-055033
1.7242575554994066e-7	-0.392762	0.019	0.035	0.010946276665332433	0	XLOC-034860
1.7308134434699183e-7	-0.20894	0.224	0.261	0.0109879	0	XLOC-011282
1.7313525946681006e-7	0.613227	0.046	0.031	0.0109913	0	XLOC-056321
1.741811172459251e-7	-0.340882	0.071	0.097	0.011057714047240309	0	XLOC-001022
1.7427873753757623e-7	-1.13771	0.018	0.033	0.0110639	0	XLOC-002662
1.7466286308527048e-7	-0.393505	0.046	0.067	0.011088297200105311	0	XLOC-027142
1.7592762119699108e-7	-1.02908	0.039	0.059	0.011168589104069782	0	XLOC-041097
1.7659368824147277e-7	-2.7281	0.002	0.01	0.011210873704321658	0	XLOC-014943
1.7774636817315012e-7	-1.52971	0.016	0.03	0.011284050437104263	0	XLOC-023135
1.782209271244187e-7	1.4855177317096389	0.015	0.007	0.011314177337566596	0	XLOC-025266
1.7854567148779877e-7	-0.284604	0.225	0.262	0.011334793408731418	0	XLOC-005294
1.791035638680179e-7	-2.17131	0.002	0.01	0.011370210648597247	0	XLOC-000958
1.7910642695151806e-7	-4.21625	0.002	0.01	0.011370392408590172	0	XLOC-003359
1.7916001695543567e-7	-0.872692	0.013	0.026	0.011373794516398878	0	XLOC-050441
1.7973001763092476e-7	-0.642204	0.019	0.034	0.011409980439281629	0	XLOC-026442
1.8011150427585565e-7	-0.41716	0.035	0.055	0.0114342	0	XLOC-005774
1.8138737368497822e-7	-1.00287	0.022	0.038	0.011515196031017158	0	XLOC-012743
1.8188737828675976e-7	-1.26235	0.004	0.014	0.011546938323156657	0	XLOC-002954
1.8236308986926823e-7	-4.18634	0.037	0.055	0.011577138397260624	0	XLOC-024332
1.823732689725781e-7	-1.43537	0.011	0.023	0.011577784607455148	0	XLOC-049409
1.8321593019765188e-7	-0.481464	0.072	0.098	0.011631280112667732	0	XLOC-035639
1.8341957165728763e-7	0.45843488624599726	0.079	0.058	0.011644208087091249	0	XLOC-044700
1.8453757882855629e-7	-1.61168	0.014	0.028	0.011715183654352068	0	XLOC-037605
1.851783885920496e-7	-1.74727	0.003	0.012	0.011755864821377677	0	XLOC-020992
1.8854158940674722e-7	-0.885454	0.017	0.032	0.0119694	0	XLOC-060602
1.8963877408263682e-7	-0.3175	0.136	0.17	0.012039027933862115	0	XLOC-058477
1.9000223440979217e-7	-1.01651	0.021	0.037	0.012062101849271246	0	XLOC-028011
1.9023998358036332e-7	-0.209499	0.14	0.172	0.012077195117615784	0	XLOC-017346
1.9040877951451382e-7	0.8222139093223402	0.017	0.008	0.012087910958699394	0	XLOC-007461
1.9077968014016764e-7	-0.577171	0.045	0.066	0.012111457214018403	0	XLOC-040108
1.9300830777375325e-7	-0.365999	0.052	0.075	0.0122529	0	XLOC-025811
1.9499992970787355e-7	-1.78477	0.002	0.01	0.012379375537574644	0	XLOC-041405
1.9519066827741963e-7	-0.808557	0.014	0.027	0.012391484384923707	0	XLOC-009560
1.9574449207910813e-7	1.8020652551391478	0.015	0.007	0.012426643335150101	0	XLOC-004893
1.992538522227097e-7	-0.46351	0.067	0.092	0.012649431554506502	0	XLOC-035685
1.9959704051437965e-7	0.5299823127491647	0.09	0.069	0.012671218520014878	0	XLOC-038667
2.004360821635048e-7	-1.26421	0.045	0.065	0.012724484240067939	0	XLOC-040419
2.004494086880552e-7	-0.560702	0.021	0.037	0.012725330261152497	0	XLOC-052212
2.0154647849157495e-7	-0.467037	0.01	0.022	0.012794976640559143	0	XLOC-056692
2.017916683260142e-7	1.5804804878294556	0.012	0.005	0.012810542272008684	0	XLOC-051862
2.044492549873844e-7	-1.17651	0.036	0.055	0.012979256503619111	0	XLOC-002062
2.047342951880852e-7	-2.03819	0.008	0.019	0.012997351995720401	0	XLOC-049749
2.0497780538010437e-7	-2.74897	0.003	0.012	0.013012810996750546	0	XLOC-063940
2.0499552911888214e-7	0.24443834813650778	0.069	0.05	0.013013936170583114	0	XLOC-046933
2.051134153005294e-7	0.2532857140681456	0.107	0.083	0.013021420056938808	0	XLOC-025932
2.0645317732296698e-7	-2.12788	0.004	0.013	0.013106473509171235	0	XLOC-046071
2.0796136629619492e-7	-3.27799	0.002	0.011	0.013202219377947638	0	XLOC-040793
2.0839994178547614e-7	-3.05618	0.006	0.016	0.013230061904309167	0	XLOC-044163
2.088171455090454e-7	-2.13259	0.008	0.019	0.013256547665496238	0	XLOC-065942
2.0931349741646873e-7	-0.455224	0.041	0.061	0.013288058069987101	0	XLOC-009505
2.0959023067332396e-7	-2.04533	0.003	0.011	0.013305626204065299	0	XLOC-008467
2.115982919972834e-7	3.1255533439597185	0.01	0.004	0.0134331	0	XLOC-026518
2.1182682232432558e-7	1.2325526711464656	0.017	0.009	0.013447613988437485	0	XLOC-058675
2.1445557062502053e-7	-0.294678	0.045	0.066	0.013614497445558803	0	XLOC-026627
2.1593349728365731e-7	-0.301509	0.053	0.076	0.013708322141555701	0	XLOC-039446
2.1728055491092514e-7	-2.11113	0.006	0.016	0.013793838747965172	0	XLOC-040957
2.179651887412406e-7	-0.636139	0.039	0.059	0.013837302042048917	0	XLOC-015325
2.1891456475725834e-7	-0.811701	0.035	0.055	0.013897572229049788	0	XLOC-012737
2.190005077768294e-7	-0.484219	0.014	0.027	0.013903028235704237	0	XLOC-024796
2.1908880737224724e-7	-3.38963	0.002	0.01	0.013908633847219744	0	XLOC-038062
2.1986681943918968e-7	-0.544579	0.021	0.037	0.013958025165277518	0	XLOC-065906
2.2003818746766803e-7	0.9564718669839878	0.04	0.026	0.013968904293197438	0	XLOC-009763
2.201489235379064e-7	0.6578503096726349	0.037	0.023	0.0139759	0	XLOC-035620
2.2021116698968357e-7	0.41945934241312255	0.029	0.018	0.013979885725173072	0	XLOC-046348
2.2226843384268994e-7	-0.341204	0.1	0.13	0.014110489254069328	0	XLOC-025492
2.231574381457381e-7	-0.64148	0.067	0.092	0.014166926803244037	0	XLOC-059734
2.2392599705299452e-7	-1.00199	0.023	0.04	0.014215717996912304	0	XLOC-020206
2.2470131445812682e-7	-0.677066	0.077	0.103	0.014264938247059723	0	XLOC-060077
2.256786206429242e-7	-2.95532	0.005	0.015	0.014327	0	XLOC-011605
2.258243892629219e-7	-0.665088	0.049	0.071	0.014336235527967334	0	XLOC-059309
2.26712085709547e-7	-1.21145	0.016	0.03	0.014392590049184882	0	XLOC-005431
2.2690861492989713e-7	-0.450462	0.135	0.167	0.0144051	0	XLOC-037939
2.2767061173220108e-7	-1.02665	0.022	0.038	0.014453441115207053	0	XLOC-027151
2.2897122571033868e-7	2.013804866081646	0.012	0.005	0.014536009292995141	0	XLOC-000350
2.2943064759400494e-7	-0.238924	0.45	0.481	0.014565175231857809	0	XLOC-002434
2.2980103655600138e-7	-0.656426	0.057	0.079	0.014588689004721192	0	XLOC-004657
2.303920381068257e-7	-0.730436	0.033	0.052	0.014626208147173723	0	XLOC-009088
2.3127260622837756e-7	-0.658281	0.047	0.068	0.014682110133802322	0	XLOC-052210
2.3130169710518625e-7	-0.460015	0.016	0.031	0.014683956939025643	0	XLOC-001085
2.3263154590429566e-7	-0.178396	0.058	0.081	0.014768381060188306	0	XLOC-028138
2.338282325041322e-7	-0.610419	0.055	0.078	0.014844351512292327	0	XLOC-059108
2.3453082533372981e-7	-1.04076	0.011	0.023	0.014888954915486504	0	XLOC-057010
2.3567863269513238e-7	-1.20876	0.017	0.031	0.014961822318017784	0	XLOC-013163
2.3602323628619965e-7	-0.597253	0.014	0.027	0.0149837	0	XLOC-003568
2.3710058252846742e-7	-1.32788	0.007	0.018	0.015052093381237227	0	XLOC-036527
2.3769785708463198e-7	-0.403611	0.054	0.077	0.015090010759160777	0	XLOC-055563
2.3802191512598167e-7	0.4970270495895661	0.06	0.042	0.0151106	0	XLOC-004245
2.3839426770625027e-7	-0.305443	0.16	0.193	0.015134221691063592	0	XLOC-066895
2.388080924747583e-7	-0.207933	0.022	0.038	0.015160492942667554	0	XLOC-059210
2.3906794539183383e-7	0.7630688833536423	0.078	0.058	0.015176989445255178	0	XLOC-056670
2.393110524963405e-7	-0.142557	0.022	0.038	0.0151924	0	XLOC-061721
2.3950776301724103e-7	-1.34688	0.022	0.038	0.0152049	0	XLOC-038163
2.397603207785387e-7	-0.806652	0.033	0.051	0.015220944204304752	0	XLOC-040875
2.400141962534878e-7	-3.23477	0.002	0.01	0.0152371	0	XLOC-003122
2.427150162874554e-7	-0.692166	0.033	0.052	0.0154085	0	XLOC-045691
2.437584469578446e-7	-0.366863	0.054	0.077	0.015474761246671806	0	XLOC-004544
2.458702326680464e-7	0.9231244775814651	0.025	0.015	0.015608825850698256	0	XLOC-018459
2.4755375248428904e-7	0.5149610742201602	0.03	0.018	0.015715702422712606	0	XLOC-050266
2.483054119899228e-7	1.0807226528004632	0.012	0.005	0.0157634	0	XLOC-069118
2.484990696833953e-7	-0.561212	0.041	0.061	0.015775714939780666	0	XLOC-005886
2.494178350276224e-7	-2.01954	0.005	0.015	0.015834	0	XLOC-046690
2.5058623905542405e-7	-0.184474	0.098	0.127	0.015908216800194542	0	XLOC-013371
2.5090541513932983e-7	-2.54735	0.003	0.012	0.015928479374705214	0	XLOC-047795
2.5115193686518217e-7	0.9532232113476402	0.022	0.012	0.015944129559949224	0	XLOC-016981
2.523814302551532e-7	1.5004087406604172	0.016	0.008	0.016022182718318147	0	XLOC-013652
2.5259427203247185e-7	-1.85208	0.003	0.012	0.016035694765709443	0	XLOC-004392
2.5261091564402373e-7	-1.67724	0.004	0.014	0.016036751368745203	0	XLOC-003658
2.526291779511055e-7	-0.200894	0.074	0.1	0.016037910733047982	0	XLOC-025813
2.5518824609739485e-7	-2.45207	0.004	0.014	0.016200370615247015	0	XLOC-013025
2.555417022666079e-7	-1.86625	0.003	0.012	0.016222809426693338	0	XLOC-051182
2.5575110328956173e-7	-2.80426	0.002	0.011	0.0162361	0	XLOC-020807
2.5594161830240854e-7	-0.464502	0.084	0.111	0.016248197696310102	0	XLOC-054456
2.5827401437200416e-7	-0.292492	0.309	0.345	0.0163963	0	XLOC-002200
2.5861646044374287e-7	1.044667224023022	0.017	0.009	0.016418007374810573	0	XLOC-064481
2.5878262277514704e-07	-2.69587	0.004	0.013	0.016428556024257433	0	XLOC-046449
2.5901148517876257e-7	-0.387357	0.1	0.129	0.016443085125088564	0	XLOC-055482
2.596437316682122e-7	0.16059356752560772	0.155	0.127	0.016483222661224785	0	XLOC-015197
2.6273436145533327e-7	-1.72793	0.006	0.016	0.016679428202630377	0	XLOC-062351
2.638542478062975e-7	-0.329417	0.072	0.098	0.0167505	0	XLOC-012667
2.6389113782976037e-7	0.62387	0.027	0.016	0.0167529	0	XLOC-037901
2.6440510483408716e-7	0.892952	0.017	0.008	0.0167855	0	XLOC-005537
2.6454212893632303e-7	-0.555917	0.057	0.08	0.016794192513393532	0	XLOC-027061
2.663327755298863e-7	-0.284251	0.186	0.22	0.016907869921739302	0	XLOC-027607
2.668260581004425e-7	-0.559074	0.036	0.055	0.016939185472448492	0	XLOC-005522
2.6815540087937534e-7	1.4339726032301168	0.042	0.028	0.017023577469426263	0	XLOC-035423
2.696881523182589e-7	-3.35435	0.016	0.031	0.0171209	0	XLOC-021549
2.706770875038764e-7	-0.605971	0.037	0.056	0.017183664223096088	0	XLOC-045681
2.707497039978405e-7	-0.232119	0.031	0.049	0.017188274208598905	0	XLOC-028356
2.712767578789722e-7	-3.19863	0.002	0.01	0.0172217	0	XLOC-010067
2.7262751265995805e-7	1.633214245777931	0.01	0.004	0.017307485013704778	0	XLOC-008947
2.7329852071295935e-7	-1.17711	0.023	0.038	0.017350083288941512	0	XLOC-027903
2.734137868388501e-7	1.6898543816565361	0.014	0.006	0.0173574	0	XLOC-023555
2.7374268888617775e-7	-0.479419	0.063	0.087	0.0173783	0	XLOC-038769
2.755756843317968e-7	-0.122512	0.14	0.172	0.017494646744119786	0	XLOC-039062
2.7650694481377596e-7	-0.407422	0.057	0.079	0.017553766884557752	0	XLOC-011919
2.768516003363529e-7	1.4068144179408506	0.015	0.007	0.017575646995753025	0	XLOC-010818
2.7777170647506804e-7	-0.230891	0.065	0.089	0.0176341	0	XLOC-063939
2.797287460495656e-7	0.8098157697541337	0.031	0.019	0.017758299714210623	0	XLOC-065388
2.8169098313913707e-7	-0.221944	0.099	0.127	0.0178829	0	XLOC-011320
2.8302919845855057e-7	-0.696079	0.022	0.038	0.017967825634942623	0	XLOC-001793
2.8446979333696617e-7	-0.5229	0.041	0.061	0.0180593	0	XLOC-009863
2.8777587817075716e-7	-0.269637	0.036	0.056	0.0182692	0	XLOC-060373
2.881404702547943e-7	-2.58319	0.003	0.011	0.0182923	0	XLOC-066758
2.883116571180597e-7	1.1029845767381854	0.025	0.014	0.0183032	0	XLOC-027531
2.9023317498614064e-7	0.8055827297452893	0.028	0.017	0.0184252	0	XLOC-054211
2.91678087844637e-7	-0.80575	0.018	0.033	0.018516891728728935	0	XLOC-056297
2.9202753670703477e-7	-0.473239	0.058	0.082	0.018539076140309394	0	XLOC-014787
2.92744005427175e-7	1.2470673610539014	0.019	0.01	0.0185846	0	XLOC-052678
2.9374416466635584e-7	-2.03999	0.003	0.011	0.018648054549678935	0	XLOC-038425
2.939382474417456e-7	-0.424136	0.035	0.055	0.0186604	0	XLOC-047598
2.9468440109437474e-7	1.1284539141025483	0.027	0.016	0.018707744519075285	0	XLOC-051766
2.954260323400738e-7	-0.428124	0.023	0.04	0.018754826237077242	0	XLOC-040107
2.960108268136677e-7	-1.96523	0.002	0.01	0.018792	0	XLOC-062903
2.989537143237025e-7	-2.77895	0.005	0.014	0.0189788	0	XLOC-039217
2.990567394791161e-7	-0.618188	0.034	0.052	0.018985318049092207	0	XLOC-001537
2.9981754855002343e-7	-1.4197	0.009	0.02	0.0190336	0	XLOC-064452
2.999850752177066e-7	-0.552179	0.023	0.039	0.019044252515120885	0	XLOC-002020
3.0233500932648445e-7	1.3009314090673836	0.036	0.023	0.0191934	0	XLOC-000109
3.0272062387742135e-7	-0.25999	0.149	0.183	0.019217916086234216	0	XLOC-054436
3.045410910577136e-7	-0.57902	0.053	0.075	0.0193335	0	XLOC-003633
3.068684043966382e-7	-0.183271	0.06	0.084	0.019481233784716178	0	XLOC-059811
3.073493670200085e-7	-0.649014	0.035	0.054	0.0195118	0	XLOC-024280
3.0749082944253194e-7	-0.771383	0.028	0.045	0.019520747816329696	0	XLOC-026184
3.076933310068629e-7	-0.968336	0.005	0.015	0.019533603425639683	0	XLOC-047054
3.082717163528052e-7	-2.46329	0.008	0.02	0.019570321640941486	0	XLOC-035090
3.08785403116822e-7	-0.515716	0.02	0.035	0.019602932531468328	0	XLOC-003760
3.1191056174834886e-7	-0.437755	0.04	0.06	0.0198013	0	XLOC-028413
3.1353101177770726e-7	-0.710677	0.017	0.031	0.0199042	0	XLOC-004975
3.1385430183788537e-7	-2.14664	0.008	0.02	0.019924726497876313	0	XLOC-060238
3.154486859712759e-7	-0.982854	0.004	0.012	0.0200259	0	XLOC-041391
3.1813183006344915e-7	-1.87739	0.004	0.014	0.020196281099748005	0	XLOC-003494
3.1857384818571844e-7	-0.515954	0.077	0.102	0.020224342178222148	0	XLOC-027575
3.190087211566258e-7	-0.682093	0.026	0.043	0.020251949653907232	0	XLOC-059066
3.2008296437818036e-7	-0.445967	0.029	0.047	0.0203201	0	XLOC-051140
3.2048407844281823e-7	-0.35488	0.027	0.045	0.020345611235863873	0	XLOC-002935
3.2053848169753765e-7	-1.11139	0.022	0.037	0.0203491	0	XLOC-059550
3.210724056745481e-7	-0.239243	0.08	0.107	0.020383	0	XLOC-051354
3.248161278155615e-7	-0.384977	0.065	0.089	0.020620627058243107	0	XLOC-051299
3.295127226669417e-7	0.1708446414776648	0.158	0.129	0.020918785685788126	0	XLOC-013030
3.299775608228627e-7	-2.41832	0.005	0.014	0.020948295471278616	0	XLOC-044134
3.31337123765602e-7	-0.81612	0.018	0.032	0.021034605965135476	0	XLOC-039655
3.314054622579e-7	0.8140550887822706	0.022	0.012	0.021038944365980524	0	XLOC-066434
3.316168295692749e-7	-1.4318	0.013	0.026	0.021052362808375847	0	XLOC-066914
3.319808682839549e-7	-2.41265	0.003	0.012	0.021075473442138594	0	XLOC-001512
3.327118097455093e-7	-0.73587	0.023	0.039	0.021121876529883912	0	XLOC-038822
3.343307510658403e-7	-1.29083	0.011	0.023	0.021224653400663807	0	XLOC-007951
3.3451901916406096e-7	-1.01631	0.024	0.041	0.021236605412611246	0	XLOC-060135
3.3663278514819515e-7	-1.06935	0.02	0.035	0.0213708	0	XLOC-055844
3.3894071682605786e-7	0.9638438801458189	0.061	0.044	0.021517312466985457	0	XLOC-017609
3.392524661050021e-7	-0.597199	0.039	0.059	0.021537103558209952	0	XLOC-003790
3.399473047515149e-7	-2.85743	0.004	0.013	0.0215812	0	XLOC-028196
3.405250243682985e-7	-0.381222	0.051	0.073	0.0216179	0	XLOC-005631
3.4057261607610353e-07	-3.11357	0.003	0.012	0.021620911958975357	0	XLOC-050433
3.406010629013533e-7	-2.62909	0.007	0.017	0.0216227	0	XLOC-041575
3.406266382284133e-7	-0.805841	0.033	0.051	0.021624341501292593	0	XLOC-069367
3.411963610349707e-7	-2.04993	0.002	0.01	0.0216605	0	XLOC-059063
3.4175268270445617e-7	-0.522103	0.097	0.125	0.021695827308809694	0	XLOC-013382
3.422595836342396e-7	-3.24266	0.002	0.01	0.021728007407436068	0	XLOC-045980
3.4464600797069195e-7	-2.48242	0.003	0.011	0.021879507170011407	0	XLOC-050750
3.4469569029770047e-7	-2.34612	0.01	0.022	0.021882661202859217	0	XLOC-019079
3.466077479260682e-7	-0.536643	0.049	0.071	0.022004046269338513	0	XLOC-022137
3.4863536138893025e-7	0.558903	0.029	0.017	0.0221328	0	XLOC-050664
3.492371238232657e-7	0.3771739591034229	0.017	0.009	0.022171	0	XLOC-041070
3.5064909234106297e-7	-3.63155	0.002	0.01	0.022260606978180043	0	XLOC-052421
3.52043242078258e-7	-0.216435	0.032	0.05	0.0223491	0	XLOC-026683
3.522561146922242e-7	-0.393486	0.05	0.072	0.0223626	0	XLOC-004618
3.538740297513622e-7	0.10875060283887183	0.041	0.027	0.0224653	0	XLOC-005733
3.5603066751462903e-7	-0.450754	0.091	0.118	0.0226023	0	XLOC-026116
3.5702782455256407e-7	-1.25172	0.006	0.016	0.0226656	0	XLOC-045513
3.615623161114801e-7	-0.798506	0.038	0.057	0.022953422076021204	0	XLOC-059396
3.622083893542872e-7	-0.939153	0.017	0.031	0.0229944	0	XLOC-028401
3.6416697845420205e-7	-0.300399	0.142	0.176	0.023118776460186563	0	XLOC-000185
3.7118640832917365e-7	-0.702615	0.025	0.041	0.0235644	0	XLOC-063555
3.7197260764376076e-7	-4.31918	0.015	0.028	0.023614309023656507	0	XLOC-062712
3.727582572067641e-7	-0.668849	0.057	0.08	0.023664185200514214	0	XLOC-051408
3.7634659868522043e-7	-0.529011	0.044	0.064	0.023891987470932533	0	XLOC-065885
3.817184014355194e-7	1.4979411034534431	0.02	0.011	0.024233010996732512	0	XLOC-049452
3.8382468570237344e-7	-0.518277	0.023	0.039	0.024366726347129476	0	XLOC-059584
3.861733853516623e-7	-1.58189	0.005	0.015	0.0245158	0	XLOC-020203
3.866002229468263e-7	1.8086582843237484	0.012	0.005	0.0245429	0	XLOC-067746
3.8666909393283135e-7	0.805665	0.02	0.011	0.024547300759231866	0	XLOC-027443
3.871533552919256e-7	-1.18112	0.014	0.027	0.024578043607352603	0	XLOC-005424
3.873356324153245e-7	-1.54924	0.006	0.017	0.0245896	0	XLOC-012206
3.877347654308628e-7	1.3039827095839156	0.017	0.009	0.024614953848612894	0	XLOC-064345
3.8940154099545197e-7	-1.03346	0.006	0.017	0.024720767428555272	0	XLOC-015733
3.9360044031711133e-7	0.14828128800870166	0.234	0.199	0.024987330353091496	0	XLOC-060944
3.941900857198237e-7	-0.265187	0.082	0.108	0.025024763401837288	0	XLOC-026922
3.961135030079067e-7	1.431570914616226	0.016	0.008	0.0251469	0	XLOC-046473
3.969239249520632e-7	-0.343098	0.042	0.063	0.025198318451656782	0	XLOC-004660
3.977786637568713e-7	-1.03569	0.027	0.044	0.025252580689941215	0	XLOC-017814
3.9905098320151484e-7	-0.614293	0.094	0.121	0.025333352617564968	0	XLOC-058812
3.994021815274152e-7	-0.41866	0.059	0.082	0.025355648092086427	0	XLOC-004646
4.0080372323600127e-7	-0.649282	0.03	0.047	0.025444623565914305	0	XLOC-063041
4.019704721779095e-7	-0.515564	0.019	0.034	0.025518693455742404	0	XLOC-058986
4.021083349334836e-7	0.3333252905999382	0.357	0.33	0.025527445534917273	0	XLOC-047640
4.0214341163202116e-7	1.0602511411604079	0.021	0.011	0.0255297	0	XLOC-026141
4.046385332365853e-7	0.9189896248372738	0.022	0.012	0.0256881	0	XLOC-037818
4.0567162062182754e-7	-0.707281	0.045	0.066	0.0257537	0	XLOC-041203
4.0720309877903384e-7	-0.240832	0.194	0.231	0.025850881522888183	0	XLOC-019307
4.0764218828277995e-7	-3.03069	0.005	0.014	0.025878756680944002	0	XLOC-028146
4.077839035365726e-7	-0.588887	0.035	0.054	0.025887753332115775	0	XLOC-005844
4.1061154775465405e-7	-0.422725	0.055	0.078	0.026067263497656458	0	XLOC-005528
4.1098480089941483e-7	-0.402632	0.088	0.116	0.026091	0	XLOC-005249
4.112089788024528e-7	-0.471227	0.136	0.166	0.026105190810294915	0	XLOC-010202
4.115982124806379e-7	-0.895807	0.022	0.037	0.026129900921120816	0	XLOC-063625
4.129937934207109e-7	-0.334399	0.083	0.109	0.0262185	0	XLOC-005155
4.1355195711794754e-7	1.8140920712073787	0.018	0.009	0.0262539	0	XLOC-027225
4.1365524752388265e-7	-0.529098	0.082	0.108	0.026260489733806167	0	XLOC-028230
4.145723444056056e-7	-0.774563	0.023	0.039	0.026318710712245466	0	XLOC-003945
4.1666234908562023e-7	-1.34329	0.01	0.021	0.026451392569351515	0	XLOC-059059
4.169004524117928e-7	-0.175431	0.057	0.08	0.026466508320910253	0	XLOC-000615
4.169946092349746e-7	-0.252769	0.11	0.14	0.026472485772673127	0	XLOC-004227
4.1766744798402974e-7	-0.653505	0.03	0.048	0.026515200267818145	0	XLOC-060141
4.1927535125456395e-7	-0.639532	0.038	0.057	0.026617276399044737	0	XLOC-000503
4.2202078316039093e-7	-0.564443	0.042	0.062	0.0267916	0	XLOC-064617
4.241372878419043e-7	-0.389492	0.027	0.044	0.026925931581355454	0	XLOC-041586
4.2849254986261277e-7	-1.27395	0.009	0.021	0.027202421035478107	0	XLOC-062385
4.308398566117884e-7	0.4649272429651731	0.141	0.116	0.027351437457142774	0	XLOC-062348
4.3167208266089003e-7	0.9849136692327329	0.024	0.014	0.027404270495643944	0	XLOC-016576
4.35808487632887e-7	-0.949815	0.013	0.026	0.027666866028886197	0	XLOC-018899
4.369627299673115e-7	-6.26333	0.002	0.01	0.027740141949244804	0	XLOC-067203
4.3862057830912e-7	-3.11825	0.004	0.012	0.027845388793376172	0	XLOC-045968
4.3888857367621456e-7	-1.04728	0.022	0.037	0.027862402211260805	0	XLOC-011950
4.3989728105157086e-7	-0.87039	0.019	0.034	0.027926438990277924	0	XLOC-064138
4.418219656492611e-7	0.9230472829326271	0.01	0.004	0.028048625667277692	0	XLOC-040468
4.4256006664083685e-7	-2.76941	0.003	0.011	0.028095483270626886	0	XLOC-002329
4.431053691387386e-7	0.5836762601973069	0.027	0.016	0.0281301	0	XLOC-012038
4.464962034461279e-7	-2.20087	0.003	0.011	0.028345364979573982	0	XLOC-054839
4.48046634953155e-7	0.36961200539226935	0.086	0.066	0.028443792573366093	0	XLOC-000617
4.4829267620251003e-7	0.6110417851319849	0.014	0.007	0.028459412256040147	0	XLOC-066362
4.4854266781989275e-7	-0.367404	0.25	0.285	0.0284753	0	XLOC-017289
4.493829617945781e-7	0.20518905735270287	0.036	0.023	0.028528627946566996	0	XLOC-045123
4.5261623903371085e-7	-0.674965	0.114	0.143	0.0287339	0	XLOC-059193
4.5338723168681156e-7	-0.591259	0.05	0.072	0.028782835016405543	0	XLOC-014536
4.5545248748433385e-7	-0.60455	0.083	0.109	0.028913945715455452	0	XLOC-039633
4.5758207090028383e-7	-0.468108	0.158	0.187	0.0290491	0	XLOC-011319
4.646645894558833e-7	-0.322982	0.415	0.448	0.029498766797017295	0	XLOC-001379
4.671864470780076e-7	-0.361367	0.063	0.086	0.029658864406300237	0	XLOC-000630
4.672083626807722e-7	-0.414256	0.139	0.169	0.029660255696426142	0	XLOC-011680
4.6754255030831883e-7	-0.469433	0.051	0.072	0.029681471263773313	0	XLOC-046001
4.7105444395717656e-7	-2.05433	0.005	0.014	0.029904420320177396	0	XLOC-003934
4.738582047148851e-7	-1.40004	0.021	0.036	0.030082414268119764	0	XLOC-046904
4.7472818565400647e-7	-3.1411	0.006	0.016	0.030137644138058948	0	XLOC-045721
4.764190381638397e-7	1.6422887051765138	0.013	0.006	0.030245	0	XLOC-059744
4.775801618333307e-7	-1.85132	0.003	0.012	0.030318698993827168	0	XLOC-050736
4.804360695163058e-7	-0.229129	0.089	0.116	0.0305	0	XLOC-004621
4.818567782571798e-7	-1.61809	0.006	0.016	0.0305902	0	XLOC-024087
4.824547116468517e-7	-1.69616	0.004	0.013	0.030628154914188733	0	XLOC-067654
4.846977855188607e-7	1.5039805619187963	0.013	0.006	0.030770554215879355	0	XLOC-025214
4.868867320830128e-7	0.9772748692749289	0.015	0.007	0.030909517299557987	0	XLOC-005675
4.914502884201969e-7	-2.6069	0.003	0.012	0.0311992	0	XLOC-046968
4.91560015423302e-7	1.3530664201901477	0.02	0.011	0.031206196019132902	0	XLOC-000444
4.948109568973728e-7	0.32906817099923713	0.182	0.154	0.0314126	0	XLOC-003669
4.953682462619689e-7	-1.12999	0.01	0.021	0.031448	0	XLOC-055303
4.967960483738879e-7	-0.913554	0.038	0.056	0.0315386	0	XLOC-020284
5.012337595074728e-7	1.3521725122902155	0.022	0.013	0.0318203	0	XLOC-054651
5.030108062830604e-7	-1.13943	0.008	0.019	0.0319331	0	XLOC-038639
5.049064026984972e-7	-0.286156	0.076	0.101	0.032053478068911394	0	XLOC-003179
5.06023136422788e-7	-0.592871	0.038	0.057	0.0321244	0	XLOC-040348
5.079196872615521e-7	0.43562734394480507	0.055	0.038	0.0322448	0	XLOC-018753
5.158002833922508e-7	-0.934045	0.012	0.025	0.0327451	0	XLOC-026495
5.173222797123553e-7	-0.374238	0.067	0.092	0.032841687605259164	0	XLOC-055216
5.218793663265515e-7	0.7787928333096419	0.043	0.029	0.033131	0	XLOC-050283
5.288167694819771e-7	-0.344504	0.266	0.303	0.033571403793793836	0	XLOC-001581
5.339168036181184e-7	0.3720440622729082	0.143	0.119	0.0338952	0	XLOC-056375
5.339250358051771e-7	-0.332496	0.036	0.054	0.0338957	0	XLOC-059510
5.347635504535136e-7	-3.01986	0.003	0.011	0.0339489	0	XLOC-050905
5.360971715193148e-7	-0.581624	0.038	0.057	0.0340336	0	XLOC-067107
5.375612157522315e-7	-2.71828	0.002	0.01	0.034126536220814664	0	XLOC-023093
5.409247949197375e-7	-0.787724	0.023	0.038	0.034340069680684614	0	XLOC-047218
5.438364556596364e-7	0.6873075459897564	0.08	0.061	0.0345249	0	XLOC-027427
5.444905606064958e-7	0.5098660939202708	0.13	0.106	0.0345664	0	XLOC-012764
5.527508139179362e-7	-0.111805	0.092	0.12	0.0350908	0	XLOC-060200
5.548679322149986e-7	-0.68402	0.025	0.042	0.0352252	0	XLOC-013162
5.586384561702002e-7	-1.04846	0.018	0.032	0.0354646	0	XLOC-051359
5.586782404321376e-7	0.44609522639818167	0.027	0.016	0.0354671	0	XLOC-015807
5.596271800381023e-7	-2.09019	0.006	0.015	0.035527371897538886	0	XLOC-024244
5.602189727314005e-7	-0.281988	0.18	0.212	0.0355649	0	XLOC-050689
5.610544543849082e-7	-2.1254	0.007	0.017	0.035618	0	XLOC-049927
5.621550525737935e-7	-0.339224	0.046	0.066	0.0356879	0	XLOC-060086
5.639619684798009e-7	-0.323185	0.041	0.061	0.0358026	0	XLOC-026159
5.644730586455131e-7	-0.267834	0.087	0.114	0.035835	0	XLOC-002796
5.689028956905048e-7	-0.490632	0.023	0.039	0.0361162	0	XLOC-005513
5.69303270781634e-7	-0.875768	0.028	0.044	0.0361416	0	XLOC-060502
5.710770373362349e-7	-1.90161	0.014	0.027	0.0362543	0	XLOC-003154
5.733659236934469e-7	-0.59986	0.056	0.078	0.0363996	0	XLOC-026667
5.767514520684479e-7	-1.23165	0.014	0.026	0.036614489183113344	0	XLOC-011206
5.778145756867875e-7	-0.724087	0.033	0.051	0.036682	0	XLOC-024409
5.78533226038535e-7	0.869473	0.028	0.017	0.0367276	0	XLOC-059911
5.807638725052266e-7	-1.36137	0.012	0.024	0.0368692	0	XLOC-046940
5.814667134209913e-7	-0.164254	0.093	0.12	0.0369138	0	XLOC-026737
5.816198037090804e-7	-0.866261	0.045	0.065	0.0369236	0	XLOC-005311
5.839898463190852e-7	0.762238	0.021	0.011	0.037074011403720804	0	XLOC-061172
5.867486055650027e-7	0.983361	0.018	0.01	0.0372491	0	XLOC-017325
5.873042263851558e-7	-0.322188	0.123	0.152	0.0372844	0	XLOC-059517
5.891506580882866e-7	-0.947903	0.054	0.075	0.037401640378076785	0	XLOC-001090
5.910683783503239e-7	2.4928612779377715	0.013	0.006	0.037523384931191964	0	XLOC-010628
5.91135985119216e-7	-1.59604	0.007	0.017	0.0375277	0	XLOC-043647
5.912410383401983e-7	-1.33047	0.005	0.015	0.0375343	0	XLOC-062243
5.920776107479696e-7	-2.69233	0.002	0.01	0.0375875	0	XLOC-039588
5.969526007390842e-7	-0.267863	0.087	0.114	0.0378969	0	XLOC-062169
5.979838803196118e-7	-1.07862	0.015	0.028	0.0379624	0	XLOC-000012
5.980339243340558e-7	-0.375014	0.025	0.041	0.037965585652423195	0	XLOC-056821
5.989094455451026e-7	0.8710266282346542	0.022	0.012	0.038021167240985296	0	XLOC-036587
5.99043374988034e-7	1.576798046178319	0.01	0.004	0.0380297	0	XLOC-051697
5.990671900642683e-7	1.3259777229137253	0.02	0.011	0.0380312	0	XLOC-054438
6.00437945264834e-7	-0.340832	0.058	0.081	0.038118202517192716	0	XLOC-004439
6.016148208614618e-7	0.49896216319268794	0.038	0.025	0.0381929	0	XLOC-038426
6.05229398878099e-7	-2.2298	0.003	0.012	0.0384224	0	XLOC-040467
6.063314249170016e-7	0.42199983511114475	0.162	0.136	0.038492344179430926	0	XLOC-039778
6.069837885034284e-7	-3.09073	0.002	0.01	0.0385338	0	XLOC-039100
6.074776270032816e-7	-2.75998	0.002	0.01	0.038565109672676325	0	XLOC-028265
6.090096437650614e-7	-0.222391	0.101	0.13	0.038662368224781155	0	XLOC-002126
6.100673488978378e-7	1.7137466648242174	0.017	0.009	0.0387295	0	XLOC-052226
6.113697246154728e-7	-1.611	0.03	0.047	0.0388122	0	XLOC-009783
6.116262177575245e-7	-0.356508	0.048	0.069	0.0388285	0	XLOC-028392
6.140726350875632e-7	-2.70471	0.002	0.01	0.0389838	0	XLOC-052126
6.145707532516444e-7	0.3658250903798892	0.131	0.105	0.0390154	0	XLOC-058894
6.160952981897915e-7	-0.461165	0.033	0.051	0.0391122	0	XLOC-025094
6.163779039441714e-7	-0.600095	0.038	0.057	0.0391301	0	XLOC-051639
6.233969108644406e-7	0.8821847306262898	0.022	0.012	0.039575729489318145	0	XLOC-055062
6.240675707793336e-7	-0.317734	0.024	0.04	0.0396183	0	XLOC-011771
6.260488548341561e-7	-0.252923	0.194	0.231	0.0397441	0	XLOC-012867
6.267978451099414e-7	-1.88965	0.002	0.01	0.0397916	0	XLOC-034206
6.29310752993189e-7	-3.17253	0.003	0.011	0.0399512	0	XLOC-057961
6.306354533716928e-7	-0.449748	0.087	0.112	0.0400353	0	XLOC-004600
6.308970126214305e-7	0.15315618354075178	0.065	0.047	0.0400519	0	XLOC-043493
6.334857232237976e-7	1.8551409074695289	0.011	0.005	0.0402162	0	XLOC-020232
6.340271591259334e-7	0.6222395653890045	0.016	0.008	0.040250580169950756	0	XLOC-038289
6.35176922376546e-7	-3.55067	0.003	0.011	0.0403236	0	XLOC-010858
6.360937384128779e-7	-0.648051	0.045	0.065	0.040381774889403144	0	XLOC-000620
6.370598896372857e-7	-0.576319	0.082	0.107	0.040443110033733444	0	XLOC-050596
6.40242444027019e-7	-0.504208	0.07	0.094	0.040645151316611276	0	XLOC-000869
6.414160236969893e-7	-0.756257	0.031	0.048	0.0407197	0	XLOC-027407
6.417983318515741e-7	-0.347799	0.058	0.081	0.040743925299265335	0	XLOC-001743
6.42312093366454e-7	-0.257791	0.061	0.084	0.0407765	0	XLOC-009176
6.452145235094453e-7	-0.447275	0.043	0.063	0.040960798810473625	0	XLOC-037873
6.454393093835602e-7	-0.458538	0.092	0.118	0.0409751	0	XLOC-066176
6.463983402413922e-7	-0.411528	0.032	0.05	0.041036	0	XLOC-041649
6.475954307136091e-7	-0.788793	0.019	0.034	0.041111948323422756	0	XLOC-020955
6.483840942873974e-7	-1.18405	0.023	0.038	0.041162	0	XLOC-060911
6.514308535196663e-7	-0.346502	0.138	0.168	0.041355436304842494	0	XLOC-012766
6.521082785215274e-7	-1.12453	0.032	0.05	0.041398441953660645	0	XLOC-026857
6.532806191258469e-7	1.296503923325429	0.023	0.013	0.041472866824585265	0	XLOC-054788
6.547233263388019e-7	-0.682303	0.04	0.059	0.0415645	0	XLOC-027580
6.553241745933078e-7	-0.53857	0.128	0.157	0.041602599899881555	0	XLOC-019215
6.592724261528138e-7	0.5005249470303813	0.118	0.094	0.041853250701885225	0	XLOC-028123
6.596455758032746e-7	-0.37505	0.028	0.045	0.041876939734295085	0	XLOC-066458
6.616969022368115e-7	-0.658659	0.023	0.039	0.0420072	0	XLOC-025598
6.62788139153351e-7	-3.13584	0.002	0.01	0.0420764	0	XLOC-049895
6.677573487505137e-7	-1.20806	0.028	0.044	0.0423919	0	XLOC-046843
6.687160827912278e-7	-1.89056	0.005	0.014	0.042452771799918305	0	XLOC-017082
6.700219155423444e-7	-0.519973	0.048	0.068	0.0425357	0	XLOC-001915
6.707260139570965e-7	-0.679589	0.047	0.067	0.0425804	0	XLOC-016971
6.710442702526547e-7	-0.516767	0.036	0.054	0.0426006	0	XLOC-062269
6.719475452085067e-7	1.0494422912257586	0.018	0.01	0.0426579	0	XLOC-000976
6.753447125011319e-7	-0.496097	0.044	0.064	0.0428736	0	XLOC-026001
6.761380703686173e-7	-0.742161	0.027	0.043	0.0429239	0	XLOC-036004
6.768437528593847e-7	-3.42332	0.007	0.017	0.0429687	0	XLOC-056619
6.770621837804918e-7	0.11712293167811794	0.556	0.523	0.042982615675120746	0	XLOC-050830
6.774436668666206e-7	-0.620805	0.075	0.099	0.043006833747360536	0	XLOC-003439
6.780465435513801e-7	-0.408987	0.031	0.048	0.043045106770815814	0	XLOC-056461
6.810884070050972e-7	0.34747673575657934	0.242	0.212	0.043238216430311595	0	XLOC-041140
6.820846247638697e-7	-2.21062	0.007	0.017	0.0433015	0	XLOC-069359
6.82448590014278e-7	-0.895004	0.021	0.036	0.043324566288466426	0	XLOC-004645
6.864222985268469e-7	-0.276729	0.04	0.059	0.043576833199678346	0	XLOC-017614
6.880267461736307e-7	-1.95981	0.002	0.01	0.0436787	0	XLOC-004043
6.899771198678173e-7	-2.30539	0.006	0.015	0.0438025	0	XLOC-012439
6.938364887307813e-7	0.7938435765163736	0.062	0.045	0.0440475	0	XLOC-038789
6.95328778525607e-7	-0.921053	0.025	0.041	0.0441423	0	XLOC-054420
6.956320198427368e-7	1.0338256059536155	0.015	0.007	0.0441615	0	XLOC-059416
6.962429123805469e-7	-0.470723	0.026	0.042	0.0442003	0	XLOC-041465
7.00336124353896e-7	1.105304015315701	0.016	0.008	0.0444601	0	XLOC-036625
7.005071959129755e-7	-2.6927	0.008	0.019	0.044470998825339336	0	XLOC-055784
7.00688168730363e-7	-0.864748	0.02	0.035	0.0444825	0	XLOC-059539
7.048048777486142e-7	1.0393533469090914	0.02	0.011	0.0447438	0	XLOC-040119
7.107981141509009e-7	1.5538726589062568	0.01	0.004	0.045124307478755794	0	XLOC-018891
7.117932609231097e-7	-0.278228	0.6	0.615	0.0451875	0	ND1
7.156294871740711e-7	-0.902597	0.058	0.079	0.045431022363758726	0	XLOC-026802
7.267676294469787e-7	0.2616665669656961	0.059	0.042	0.046138116187811995	0	XLOC-058468
7.287616014233165e-7	-0.753364	0.015	0.028	0.046264701504757824	0	XLOC-050023
7.301747377407381e-7	-0.712352	0.105	0.13	0.0463544	0	XLOC-044616
7.31120086925748e-7	-2.4048	0.005	0.014	0.0464144	0	XLOC-041461
7.345899856122045e-7	-0.104374	0.063	0.087	0.0466347	0	XLOC-027811
7.370399102638941e-7	-0.207548	0.255	0.291	0.0467902	0	XLOC-045481
7.381564814021098e-7	-1.05643	0.016	0.029	0.0468611	0	XLOC-063056
7.433326596969803e-7	0.23822648451471728	0.057	0.04	0.047189730568203095	0	XLOC-037126
7.451674350897727e-7	-1.01914	0.03	0.047	0.0473062	0	XLOC-001826
7.457737512292731e-7	-2.17632	0.003	0.01	0.0473447	0	XLOC-052306
7.510654069214294e-7	-0.32879	0.08	0.105	0.047680636293000025	0	XLOC-014626
7.513922669054945e-7	-1.76319	0.005	0.015	0.0477014	0	XLOC-028316
7.514100070461605e-7	1.1823360289646692	0.01	0.004	0.0477025	0	XLOC-005467
7.520652529947619e-7	-1.0743	0.038	0.056	0.0477441	0	XLOC-028065
7.534278643747363e-7	-3.90726	0.004	0.013	0.0478306	0	XLOC-014366
7.543902176343885e-7	-1.72746	0.004	0.013	0.0478917	0	XLOC-024969
7.564424106007992e-7	-0.436889	0.059	0.082	0.048021989994581134	0	XLOC-026188
7.594145243914275e-7	-1.34608	0.026	0.042	0.048210671666465386	0	XLOC-045762
7.602827616077689e-7	-3.32707	0.007	0.017	0.0482658	0	XLOC-065818
7.606895787340263e-7	-0.619797	0.02	0.035	0.048291617216350925	0	XLOC-034070
7.612871498961473e-7	-1.24096	0.005	0.014	0.048329553424007014	0	XLOC-059699
7.625402952936335e-7	-2.41507	0.005	0.015	0.048409108106421024	0	XLOC-002938
7.629674184152835e-7	0.7876317604680634	0.062	0.045	0.0484362	0	XLOC-002909
7.637805889475242e-7	1.5165639463278824	0.032	0.02	0.0484878	0	XLOC-014004
7.649042458773753e-7	-0.389677	0.046	0.066	0.048559181145279295	0	XLOC-028394
7.663931865484028e-7	-0.466283	0.149	0.18	0.048653705054838806	0	XLOC-058427
7.712328825524136e-7	-0.596972	0.039	0.058	0.048960948315957424	0	XLOC-052494
7.755282524483139e-7	-3.66042	0.008	0.019	0.0492336	0	XLOC-021112
7.779977368071113e-7	-1.96805	0.005	0.015	0.0493904	0	XLOC-063967
7.794885209575794e-7	-1.17066	0.013	0.025	0.049485	0	XLOC-059748
7.827907495453072e-7	1.4538654581527632	0.019	0.011	0.0496947	0	XLOC-039737
7.833600390235207e-7	-0.7452	0.004	0.013	0.0497308	0	XLOC-037881
7.839992522783284e-7	0.8884420740104519	0.026	0.015	0.049771408531637404	0	XLOC-036117
7.897720690678493e-7	-0.746642	0.022	0.037	0.050137890032703344	0	XLOC-012807
7.948269907981446e-7	-3.05834	0.006	0.015	0.0504588	0	XLOC-004585
7.980997984383022e-7	-0.878746	0.076	0.099	0.050666567604057175	0	XLOC-063783
7.989770002273898e-7	-3.04375	0.002	0.01	0.0507223	0	XLOC-058340
8.004154538209407e-7	2.238672789389052	0.011	0.005	0.050813574670368594	0	XLOC-000649
8.022257008752972e-7	-0.771004	0.035	0.053	0.0509285	0	XLOC-037743
8.025455927280683e-7	0.9393315723377746	0.015	0.008	0.0509488	0	XLOC-056065
8.042745023833857e-7	-1.59761	0.002	0.01	0.051058562509306855	0	XLOC-040816
8.060713249710778e-7	-0.534248	0.082	0.107	0.0511726	0	XLOC-036119
8.086814040462275e-7	-0.698735	0.01	0.022	0.0513383	0	XLOC-011707
8.128366187714999e-7	-0.713203	0.027	0.044	0.0516021	0	XLOC-057925
8.16641819311066e-7	0.35618001120662113	0.027	0.016	0.051843689257143714	0	XLOC-003831
8.19738445967143e-7	-2.19916	0.003	0.01	0.052040275503778106	0	XLOC-008756
8.356143428550862e-7	0.22249269343844405	0.164	0.137	0.053048140941812295	0	XLOC-039066
8.384022197181106e-7	-0.383194	0.094	0.121	0.0532251	0	XLOC-058488
8.391529967151088e-7	-0.446439	0.021	0.035	0.0532728	0	XLOC-012242
8.413025119838764e-7	0.9175173289006628	0.023	0.013	0.053409248670784414	0	XLOC-044547
8.418567507439226e-7	-2.56408	0.002	0.01	0.053444433964227184	0	XLOC-035461
8.42538264884091e-7	-3.15376	0.009	0.019	0.0534877	0	XLOC-046034
8.566497320505217e-7	-0.84521	0.011	0.022	0.054383551589495316	0	XLOC-036851
8.575965637312727e-7	-0.545881	0.079	0.104	0.0544437	0	XLOC-060136
8.617141831072386e-7	-0.333558	0.084	0.11	0.0547051	0	XLOC-005103
8.65405495930451e-7	-0.546124	0.062	0.085	0.0549394	0	XLOC-056243
8.661008755125003e-7	-0.687355	0.028	0.044	0.0549835	0	XLOC-027891
8.730381174105131e-7	-1.85382	0.006	0.016	0.055424	0	XLOC-043877
8.734989352423123e-7	-0.609381	0.025	0.041	0.055453206404922954	0	XLOC-012459
8.814399780777457e-7	-1.72074	0.007	0.017	0.0559573	0	XLOC-054278
8.819414100197416e-7	-2.42619	0.002	0.01	0.0559892	0	XLOC-039206
8.82694216078678e-7	-2.25215	0.004	0.013	0.056037	0	XLOC-051948
8.85379592030701e-7	-2.21369	0.003	0.01	0.0562074	0	XLOC-050134
8.9141343396753e-7	0.6059386558101099	0.074	0.055	0.0565905	0	XLOC-015363
8.962458487081727e-7	2.1728421508417433	0.012	0.006	0.0568973	0	XLOC-020964
9.036803824118583e-7	-1.44973	0.008	0.018	0.0573692	0	XLOC-046232
9.058414630149232e-7	0.2824484272031913	0.09	0.069	0.0575064	0	XLOC-024022
9.061718271726884e-7	-1.88616	0.004	0.012	0.0575274	0	XLOC-027029
9.149845953787969e-7	-1.90032	0.003	0.011	0.0580869	0	XLOC-050930
9.209878973076108e-7	-0.828698	0.026	0.042	0.058468	0	XLOC-025779
9.218973178732496e-7	-1.60571	0.005	0.015	0.0585257	0	XLOC-063557
9.222426371599842e-7	-0.473966	0.112	0.14	0.0585477	0	XLOC-027743
9.244340409491895e-7	-0.696123	0.032	0.05	0.058686770655618344	0	XLOC-051074
9.27249999735829e-7	-0.930348	0.048	0.068	0.0588655	0	XLOC-064805
9.300421526150714e-7	1.308607921780645	0.012	0.006	0.0590428	0	XLOC-008475
9.311457028967509e-7	-0.421548	0.031	0.049	0.0591129	0	XLOC-011768
9.331989240880205e-7	-0.491773	0.08	0.105	0.0592432	0	XLOC-047298
9.374076779859001e-7	-0.604644	0.038	0.056	0.0595104	0	XLOC-001071
9.404930131667977e-7	-2.99429	0.002	0.01	0.0597063	0	XLOC-026472
9.405205205415459e-7	-1.24233	0.014	0.027	0.059708	0	XLOC-011894
9.424479582829356e-7	0.3756057107571258	0.131	0.107	0.0598304	0	XLOC-052338
9.476523967899254e-7	1.1136747312261526	0.038	0.025	0.060160764757811624	0	XLOC-050745
9.497362858877343e-7	-0.620967	0.025	0.041	0.060293058373296925	0	XLOC-039849
9.532484298967038e-7	-0.594	0.054	0.075	0.060516	0	XLOC-002843
9.54053079877393e-7	-2.85742	0.006	0.015	0.060567105722936415	0	XLOC-048213
9.54836880764702e-7	-1.4862	0.015	0.028	0.0606169	0	XLOC-020260
9.600417561775476e-7	-0.738224	0.044	0.063	0.0609473	0	XLOC-007958
9.62107472037875e-7	-0.688413	0.023	0.038	0.061078430754852454	0	XLOC-002002
9.669020582672487e-7	-0.773568	0.038	0.056	0.0613828	0	XLOC-027902
9.759921489249807e-7	-0.1177	0.047	0.067	0.0619599	0	XLOC-013348
9.788080344343904e-7	-1.72531	0.007	0.016	0.0621386	0	XLOC-064536
9.842801868092133e-7	0.27928200245944246	0.091	0.07	0.062486043379396096	0	XLOC-000447
9.896232003534246e-7	-1.14761	0.046	0.065	0.0628252	0	XLOC-010136
9.913857025677776e-7	-1.89922	0.003	0.011	0.0629371	0	XLOC-005578
1.0015980272802982e-6	-1.19613	0.008	0.018	0.0635854	0	XLOC-009617
1.0059619839754188e-6	-2.21455	0.012	0.023	0.0638625	0	XLOC-057069
1.007257995713015e-6	-0.744139	0.047	0.067	0.0639448	0	XLOC-001520
1.0131875842425408e-6	-0.859778	0.049	0.069	0.0643212	0	XLOC-060369
1.0180150607555524e-6	0.3516347706808298	0.044	0.03	0.0646277	0	XLOC-006078
1.0277726048201537e-6	-0.752481	0.009	0.02	0.0652471	0	XLOC-064137
1.0320894428648478e-6	-0.279253	0.041	0.06	0.0655212	0	XLOC-066891
1.0332209113450565e-6	-0.372563	0.063	0.085	0.065593	0	XLOC-059959
1.0334354279884745e-6	-0.599482	0.005	0.014	0.0656066	0	XLOC-041098
1.0357382851326836e-6	-0.753763	0.018	0.032	0.0657528	0	XLOC-034068
1.0358541369329024e-6	-0.654323	0.024	0.04	0.0657602	0	XLOC-005135
1.0366058853005394e-6	-0.270592	0.037	0.056	0.0658079	0	XLOC-027926
1.038147784245692e-6	-0.483386	0.045	0.064	0.0659058	0	XLOC-064794
1.0382267134063174e-6	-1.87417	0.006	0.016	0.0659108	0	XLOC-005881
1.0761104493477583e-6	0.32870363664392965	0.159	0.132	0.0683158	0	XLOC-040368
1.077986100754113e-6	-0.70093	0.122	0.15	0.0684349	0	XLOC-005670
1.080683268325656e-6	-0.426943	0.068	0.091	0.0686061	0	XLOC-002496
1.0836479804876892e-6	-0.556663	0.052	0.073	0.0687943	0	XLOC-063974
1.0876598725449733e-6	-1.44219	0.003	0.01	0.069049	0	XLOC-067075
1.0898811864247786e-6	-0.477242	0.094	0.12	0.06919	0	XLOC-052035
1.0933809320167467e-6	1.1342797867407852	0.015	0.007	0.0694122	0	XLOC-006487
1.0975443799226944e-6	-0.886748	0.052	0.072	0.0696765	0	XLOC-027672
1.1007666884224873e-6	1.397889073488272	0.02	0.011	0.0698811	0	XLOC-015100
1.1018660802443408e-6	0.3167662899808271	0.136	0.112	0.0699509	0	XLOC-009307
1.105796018032148e-6	-0.38861	0.084	0.11	0.0702004	0	XLOC-034322
1.111190491196976e-6	-0.181621	0.038	0.057	0.0705428	0	XLOC-009480
1.114269042119217e-6	-0.788884	0.018	0.032	0.0707383	0	XLOC-063103
1.1184877448860833e-6	-1.06681	0.025	0.04	0.0710061	0	XLOC-018771
1.1185901118608593e-6	-0.549647	0.02	0.034	0.0710126	0	XLOC-067510
1.1194618199920824e-6	-0.463469	0.033	0.05	0.0710679	0	XLOC-005223
1.1270848098024536e-6	-0.409486	0.033	0.051	0.0715519	0	XLOC-062253
1.1320711822185891e-6	-1.75264	0.015	0.027	0.0718684	0	XLOC-020270
1.1341406430444875e-6	-0.471206	0.076	0.1	0.0719998	0	XLOC-045340
1.1555354907751446e-6	-0.817336	0.024	0.04	0.073358	0	XLOC-058980
1.1567130446086493e-6	0.7839161205961167	0.035	0.022	0.0734328	0	XLOC-059910
1.1573820957451475e-6	-0.344136	0.076	0.101	0.0734752	0	XLOC-055525
1.1580014681246888e-6	-1.232	0.024	0.039	0.0735146	0	XLOC-035642
1.1621098276859027e-6	-0.67131	0.021	0.035	0.0737754	0	XLOC-062614
1.1621514688479274e-6	-0.947122	0.041	0.06	0.073778	0	XLOC-005166
1.1625374094414797e-6	-0.30801	0.068	0.091	0.0738025	0	XLOC-012849
1.167504987107051e-6	-2.27118	0.007	0.017	0.0741179	0	XLOC-057848
1.1703425944367706e-6	-1.5242	0.018	0.032	0.074298	0	XLOC-055158
1.1778830771076351e-6	-0.660811	0.067	0.09	0.0747767	0	XLOC-020088
1.178114064049094e-6	-0.474724	0.02	0.034	0.0747914	0	XLOC-060110
1.182425525254027e-6	-1.73393	0.005	0.015	0.0750651	0	XLOC-047927
1.1852548501436341e-6	-0.27792	0.061	0.083	0.0752447	0	XLOC-001179
1.188770080760985e-6	-0.388921	0.054	0.075	0.0754679	0	XLOC-041430
1.2003041850450691e-6	-0.379658	0.039	0.057	0.0762001	0	XLOC-065945
1.2076887640710637e-6	1.6319610005001532	0.012	0.006	0.0766689	0	XLOC-044614
1.2112423991370795e-6	1.0624247450716497	0.015	0.007	0.0768945	0	XLOC-035823
1.2149975862204437e-6	-3.82777	0.003	0.01	0.0771329	0	XLOC-056344
1.2154389221047303e-6	-0.508426	0.04	0.059	0.0771609	0	XLOC-000788
1.2199196167325924e-6	1.699738467056246	0.01	0.004	0.0774454	0	XLOC-003079
1.2286465679627495e-6	-1.06622	0.023	0.037	0.0779994	0	XLOC-056148
1.2429778641094406e-6	-0.598924	0.023	0.038	0.0789092	0	XLOC-063080
1.2441338237869987e-6	-0.548108	0.04	0.059	0.0789826	0	XLOC-041858
1.2459083871639867e-6	-0.864302	0.014	0.027	0.0790952	0	XLOC-027233
1.2530220464246365e-6	-0.384965	0.021	0.036	0.0795469	0	XLOC-055485
1.264962530354338e-6	0.46856628698491276	0.025	0.015	0.0803049	0	XLOC-067266
1.2681792228579133e-6	0.6889955779319656	0.026	0.016	0.0805091	0	XLOC-027994
1.2691110184979408e-6	-0.597672	0.026	0.042	0.0805682	0	XLOC-065928
1.2702077051018183e-6	-0.587602	0.038	0.057	0.0806379	0	XLOC-020059
1.2748143780476453e-6	-0.764502	0.017	0.03	0.0809303	0	XLOC-047137
1.2788896476092424e-6	0.6215738898714789	0.042	0.029	0.081189	0	XLOC-012705
1.2866244901723975e-6	-1.42808	0.008	0.019	0.0816801	0	XLOC-002898
1.2969682806460453e-6	-1.51444	0.009	0.019	0.0823367	0	XLOC-001996
1.3130633033741407e-06	1.1645331918422448	0.015	0.008	0.0833585	0	XLOC-024046
1.3176524894556722e-6	0.11501630351147663	0.076	0.058	0.0836499	0	XLOC-052435
1.3218709351467092e-6	-0.607039	0.073	0.097	0.0839177	0	XLOC-003218
1.3226294941523737e-6	-0.79274	0.063	0.084	0.0839658	0	XLOC-026894
1.3233825445953355e-6	-0.507671	0.018	0.031	0.0840136	0	XLOC-011693
1.3245211605054062e-6	1.2853154795608455	0.013	0.006	0.0840859	0	XLOC-003090
1.3268577828037349e-6	-0.328388	0.047	0.067	0.0842342	0	XLOC-012498
1.3279120571767464e-6	1.1647492840623754	0.027	0.016	0.0843012	0	XLOC-049767
1.3370243981711986e-6	1.505011274623965	0.013	0.006	0.0848797	0	XLOC-057722
1.337135435970799e-6	-1.65681	0.007	0.017	0.0848867	0	XLOC-027435
1.3476759656248782e-6	-0.519168	0.027	0.044	0.0855559	0	XLOC-052326
1.3482008433866058e-6	-0.390226	0.022	0.036	0.0855892	0	XLOC-050569
1.3594466175654058e-6	-0.381466	0.041	0.06	0.0863031	0	XLOC-023127
1.3662730465176407e-6	-0.23868	0.093	0.12	0.0867365	0	XLOC-043816
1.3700480016242482e-6	-0.652354	0.003	0.011	0.0869761	0	XLOC-009157
1.37756894361701e-6	-0.39288	0.129	0.158	0.0874536	0	XLOC-064719
1.3840795225066064e-6	-1.38179	0.006	0.015	0.0878669	0	XLOC-062501
1.3857890893980647e-6	-0.450583	0.074	0.098	0.0879754	0	XLOC-000597
1.3972133737507055e-6	-0.203449	0.111	0.141	0.0887007	0	XLOC-028203
1.4133708718064177e-6	-2.12428	0.004	0.012	0.0897264	0	XLOC-045064
1.4140071059869096e-6	0.3283941024656357	0.165	0.139	0.0897668	0	XLOC-001756
1.4153536023173232e-6	-0.836961	0.004	0.013	0.0898523	0	XLOC-028014
1.4193453495559037e-6	0.9678143296202597	0.054	0.038	0.0901057	0	XLOC-035665
1.4315034513903379e-6	-3.80142	0.002	0.01	0.0908776	0	XLOC-057967
1.4346240927729787e-6	-0.199591	0.126	0.157	0.0910757	0	XLOC-001333
1.4475140254183325e-6	2.0604077557968274	0.012	0.006	0.091894	0	XLOC-016805
1.4522301078624613e-6	-0.576987	0.07	0.093	0.0921934	0	XLOC-027677
1.4580407908532288e-6	-1.4105	0.03	0.046	0.0925623	0	XLOC-047964
1.4603510909736672e-6	-3.74006	0.003	0.01	0.0927089	0	XLOC-001318
1.4629143246966114e-6	-2.1401	0.008	0.018	0.0928717	0	XLOC-025913
1.4632489636632752e-6	-4.226	0.003	0.011	0.0928929	0	XLOC-037634
1.4766272989771727e-6	-2.52086	0.002	0.01	0.0937422	0	XLOC-060845
1.4782737230324517e-6	-0.326729	0.037	0.055	0.0938467	0	XLOC-026252
1.482388351291097e-6	-1.2112	0.014	0.026	0.0941079	0	XLOC-005269
1.4841844402681878e-6	-0.322735	0.057	0.078	0.094222	0	XLOC-002890
1.490704271097954e-6	-0.393097	0.118	0.146	0.0946359	0	XLOC-027018
1.49447268293301e-6	0.9201636121344743	0.04	0.027	0.0948751	0	XLOC-002667
1.502817427072917e-6	-0.56429	0.042	0.061	0.0954049	0	XLOC-025366
1.5053490305051054e-6	-0.553941	0.061	0.082	0.0955656	0	XLOC-017702
1.5198784086947594e-6	-0.362717	0.01	0.021	0.096488	0	XLOC-060962
1.5267856811010722e-6	-0.413319	0.027	0.042	0.0969265	0	XLOC-039090
1.5295266993110761e-6	-0.12401	0.049	0.069	0.0971005	0	XLOC-024209
1.5307382761019226e-6	-0.507109	0.092	0.117	0.0971774	0	XLOC-046683
1.5307536486346456e-6	-3.86635	0.009	0.019	0.0971784	0	XLOC-067942
1.5307797328402901e-6	-0.280964	0.401	0.433	0.09718	0	XLOC-002008
1.5379043707473462e-6	-0.304101	0.544	0.569	0.0976323	0	XLOC-034320
1.5406764100725013e-6	1.5182613350019771	0.023	0.013	0.0978083	0	XLOC-027873
1.5446449188894497e-6	-0.31661	0.026	0.042	0.0980602	0	XLOC-000238
1.5457688528204835e-6	-0.162342	0.035	0.023	0.0981316	0	XLOC-058585
1.5607597312585175e-6	-0.533816	0.024	0.039	0.0990833	0	XLOC-028135
1.5663097133374168e-6	-2.72124	0.004	0.012	0.0994356	0	XLOC-009995
1.567552191664634e-6	-0.200505	0.488	0.522	0.0995145	0	XLOC-067484
1.5691268629949401e-6	-0.619116	0.028	0.044	0.0996144	0	XLOC-002262
1.5749059172472058e-6	0.31812066805305106	0.06	0.044	0.0999813	0	XLOC-052524
1.5771247657413028e-6	-0.996353	0.023	0.037	0.10012218862832087	0	XLOC-009224
1.5773271018794704e-6	0.7235155760866205	0.053	0.038	0.10013503373571629	0	XLOC-061884
1.5816812222861081e-6	1.0479269776758735	0.031	0.019	0.10041145071561129	0	XLOC-000778
1.5824211939435263e-6	1.646627447907715	0.01	0.004	0.10045842707631082	0	XLOC-004020
1.5842602633954828e-6	-0.211381	0.041	0.06	0.10057517856139883	0	XLOC-027578
1.5902692760106497e-6	-0.486065	0.082	0.106	0.10095665471826008	0	XLOC-051898
1.5914299931686193e-6	-0.719577	0.027	0.043	0.10103034168631662	0	XLOC-060801
1.598611605957612e-6	-0.233676	0.056	0.077	0.10148625919261303	0	XLOC-003011
1.6006465177124467e-6	1.2713638442697368	0.01	0.004	0.10161544353045697	0	XLOC-055713
1.6034112401403854e-6	-1.53092	0.012	0.024	0.10179095916907223	0	XLOC-063741
1.606732296871519e-6	-2.8069	0.003	0.011	0.10200179313459151	0	XLOC-064014
1.6116627705881685e-6	-0.601045	0.036	0.054	0.10231479932801929	0	XLOC-056414
1.6191229374165134e-6	-1.1934	0.011	0.022	0.10278840055894993	0	XLOC-062199
1.6196181844157301e-6	-1.06639	0.014	0.027	0.10281984081944821	0	XLOC-011248
1.6284246641538439e-6	-1.22907	0.02	0.034	0.10337891137914262	0	XLOC-050105
1.628994504849514e-6	-0.389752	0.039	0.058	0.10341508714586656	0	XLOC-009574
1.6392753467290534e-6	-2.85817	0.003	0.011	0.10406775611174722	0	XLOC-028180
1.642569233271153e-6	-0.734268	0.015	0.028	0.10427686520498589	0	XLOC-046002
1.643949855955922e-6	1.3649343789948283	0.012	0.005	0.10436451265550575	0	XLOC-016616
1.6475927442981141e-6	-1.3767	0.012	0.023	0.10459577777902147	0	XLOC-060057
1.6495445697907714e-6	-1.12404	0.022	0.037	0.10471968746859733	0	XLOC-003775
1.6543423407631632e-6	0.3218121106421066	0.045	0.031	0.10502426916100865	0	XLOC-050056
1.655361362803775e-6	0.9426888685858104	0.023	0.013	0.10508896075623486	0	XLOC-050954
1.6558401075804918e-6	-0.253319	0.106	0.133	0.10511935338963994	0	XLOC-020125
1.658521762592551e-6	-0.418608	0.027	0.044	0.1052895955764255	0	XLOC-020499
1.6602780657556524e-6	-0.192621	0.03	0.046	0.10540109272643183	0	XLOC-062230
1.6673242054526334e-6	-0.616286	0.04	0.058	0.10584840985895498	0	XLOC-001637
1.667387765256791e-6	1.3762139562083169	0.046	0.032	0.10585244488956212	0	XLOC-002431
1.6695476715584174e-6	-1.25118	0.007	0.017	0.10598956438121457	0	XLOC-059064
1.6849738194170754e-6	-1.64386	0.009	0.02	0.10696887795187361	0	XLOC-003675
1.6901933255246515e-6	-0.540563	0.077	0.1	0.10730023307760697	0	XLOC-000864
1.6912612557574024e-6	-2.45376	0.004	0.012	0.10736802956050294	0	XLOC-067558
1.7008103238176603e-6	-0.626483	0.014	0.027	0.10797424259724035	0	XLOC-067449
1.7022872563140859e-6	-0.426623	0.152	0.183	0.10806800417984343	0	XLOC-045447
1.704876707937348e-6	-1.1631	0.006	0.015	0.10823239292669459	0	XLOC-003797
1.7053344603318532e-6	1.0946976357510767	0.018	0.01	0.10826145287970737	0	XLOC-044587
1.7084641359368145e-6	-0.135543	0.036	0.054	0.10846013720581273	0	XLOC-041748
1.7102751113617963e-6	-0.924496	0.026	0.042	0.10857510516969228	0	XLOC-022470
1.7206852075879564e-6	-0.160431	0.057	0.078	0.10923597971851383	0	XLOC-000286
1.7304998662095635e-6	0.21498113634628746	0.241	0.211	0.10985905350644792	0	XLOC-045098
1.7333421708965095e-6	-0.72709	0.016	0.029	0.11003949437719401	0	XLOC-038524
1.7334720040919313e-6	0.9491835150728103	0.014	0.007	0.11004773670777217	0	XLOC-034040
1.745124516094339e-6	-2.20818	0.006	0.015	0.11078748477973302	0	XLOC-051277
1.7630127663135005e-6	-3.10632	0.003	0.01	0.11192310245664626	0	XLOC-066751
1.7651147290653073e-6	0.7685593852265409	0.051	0.036	0.11205654345998196	0	XLOC-063582
1.7661363679294027e-6	-1.26696	0.012	0.024	0.1121214011816302	0	XLOC-003537
1.7668406941031642e-6	-0.35329	0.094	0.12	0.11216611462444527	0	XLOC-027907
1.7680484609036879e-6	-2.71433	0.004	0.012	0.11224278849200972	0	XLOC-054899
1.7681351125223698e-6	-0.485499	0.078	0.101	0.11224828948337012	0	XLOC-017740
1.769779742768525e-6	-0.661412	0.178	0.206	0.11235269718991704	0	XLOC-015885
1.7703056525640932e-6	-1.66518	0.005	0.014	0.11238608404737889	0	XLOC-040651
1.7785959855798918e-6	-3.10089	0.003	0.01	0.11291238754855386	0	XLOC-060022
1.7822178144592239e-6	-0.269753	0.128	0.158	0.11314231573312937	0	XLOC-057946
1.7881588605847714e-6	0.43061461670596746	0.114	0.091	0.11351947710536363	0	XLOC-012511
1.7942057080840592e-6	-1.57429	0.012	0.023	0.11390335517200842	0	XLOC-037620
1.8054361077418553e-6	-1.61725	0.003	0.01	0.11461630586388394	0	XLOC-009174
1.8079067954085726e-6	-0.769648	0.022	0.037	0.11477315499971782	0	XLOC-012994
1.823013564356579e-6	-0.375531	0.051	0.072	0.11573219311961307	0	XLOC-003932
1.833678454471531e-6	-1.54129	0.01	0.021	0.11640924300367068	0	XLOC-003272
1.834671698950386e-6	-0.536037	0.029	0.046	0.1164722981361663	0	XLOC-052020
1.83611167963569e-6	-2.0116	0.003	0.01	0.11656371386999215	0	XLOC-015220
1.8374466961041763e-6	-2.12487	0.004	0.012	0.11664846605547753	0	XLOC-045723
1.8418320652766446e-6	0.503707	0.093	0.073	0.11692686683202251	0	XLOC-013220
1.8453762437892025e-6	-1.032	0.02	0.034	0.11715186546071372	0	XLOC-017217
1.845405277847051e-6	0.9110610948557145	0.026	0.016	0.11715370865884218	0	XLOC-040928
1.8687354495689236e-6	1.0307248511063785	0.014	0.007	0.11863480128043355	0	XLOC-014496
1.8696020124575923e-6	-0.940277	0.011	0.022	0.11868981415885779	0	XLOC-050738
1.879894347809935e-6	-0.534842	0.043	0.062	0.1193432127763659	0	XLOC-038208
1.8820610407738712e-6	1.0459664391768202	0.01	0.004	0.11948076311248844	0	XLOC-009750
1.888776324296044e-6	-1.11836	0.008	0.019	0.11990707617161006	0	XLOC-019944
1.8910422580563065e-6	0.28918445444095936	0.268	0.241	0.12005092671044656	0	XLOC-015229
1.8921564126395566e-6	-1.02197	0.022	0.036	0.12012165770000961	0	XLOC-052283
1.8948182508558857e-6	-1.91376	0.004	0.012	0.12029064183733505	0	XLOC-037578
1.8991713539592412e-6	-0.802454	0.024	0.039	0.12056699423474847	0	XLOC-004572
1.9025351567975432e-6	-0.541901	0.029	0.045	0.12078054189413523	0	XLOC-063184
1.9204956494884884e-6	-1.09603	0.014	0.026	0.1219207458121272	0	XLOC-037459
1.9240468067468017e-6	0.7195480700331371	0.014	0.007	0.12214618747951396	0	XLOC-056156
1.9405604394871975e-6	1.5273846939537874	0.012	0.006	0.12319453894040525	0	XLOC-022020
1.9508173158474597e-6	-1.8053	0.017	0.029	0.12384568647926013	0	XLOC-050002
1.9571574126140457e-6	-1.77074	0.025	0.04	0.12424818118239007	0	XLOC-059207
1.9597184502505607e-6	-0.426795	0.046	0.065	0.12441076609570659	0	XLOC-039197
1.9608668463851835e-6	-0.567633	0.038	0.056	0.124484	0	XLOC-013089
1.9685207444251027e-6	0.7610139543464296	0.026	0.016	0.12496957093908322	0	XLOC-062244
1.9717791425061825e-6	-0.705932	0.023	0.038	0.1251764270828625	0	XLOC-039935
1.971836364524493e-6	-1.15552	0.01	0.021	0.12518005976547292	0	XLOC-005172
1.9763046833464354e-6	-1.09672	0.012	0.023	0.1254637265175651	0	XLOC-046871
1.9793523366975096e-6	1.1109062751248286	0.027	0.017	0.1256572037429047	0	XLOC-059083
1.9977290954896517e-6	0.371216	0.059	0.043	0.12682383389806504	0	XLOC-024215
2.0034131958683514e-6	-1.59662	0.004	0.012	0.12718468332650643	0	XLOC-060899
2.013684107260752e-6	-0.258876	0.492	0.513	0.12783672186534156	0	XLOC-060060
2.017733401117589e-6	-0.683644	0.032	0.049	0.12809378723654902	0	XLOC-043884
2.01800009114761e-6	-0.304782	0.082	0.106	0.12811071778641486	0	XLOC-000220
2.0213821739858776e-6	-3.12453	0.003	0.011	0.12832542593331944	0	XLOC-002733
2.024058304384151e-6	-0.48193	0.03	0.046	0.12849531739552342	0	XLOC-012802
2.0314372680001807e-6	-1.4889	0.003	0.011	0.12896376352172348	0	XLOC-069027
2.034377982877032e-6	1.0358147542685612	0.024	0.014	0.1291504518649655	0	XLOC-035443
2.039885374048476e-6	-0.34649	0.061	0.082	0.12950008308609345	0	XLOC-040909
2.045046276758126e-6	-0.253572	0.017	0.03	0.12982771783371286	0	XLOC-009901
2.052211676654358e-6	1.0053820643610138	0.035	0.023	0.13028260608072526	0	XLOC-040715
2.062884440043404e-6	0.8361917192160702	0.015	0.008	0.13096015579171547	0	XLOC-062704
2.074483030307264e-6	-1.71428	0.008	0.017	0.13169648069602635	0	XLOC-060933
2.083645941930761e-6	-1.13345	0.022	0.036	0.1322781789775324	0	XLOC-045652
2.0882370961614496e-6	0.3648189685424512	0.057	0.041	0.13256964381271347	0	XLOC-056393
2.0962298894484843e-6	0.7106764246781241	0.03	0.019	0.13307705830174757	0	XLOC-059762
2.1090623398467133e-6	-0.660391	0.076	0.098	0.13389171358282875	0	XLOC-043505
2.1233384868834936e-6	-0.155329	0.086	0.112	0.1347980205013117	0	XLOC-041580
2.1288006259918433e-6	-2.26033	0.003	0.011	0.13514477894046617	0	XLOC-003006
2.1299639101038036e-6	-0.248153	0.093	0.119	0.13521862886902986	0	XLOC-051504
2.1318211653427803e-6	-0.376997	0.035	0.052	0.13533653486062105	0	XLOC-040390
2.1329199817698914e-6	-0.263355	0.014	0.026	0.1354062921226798	0	XLOC-000950
2.1454058627653583e-6	-1.13079	0.009	0.02	0.136199	0	XLOC-024020
2.1472977782362065e-6	-3.13788	0.004	0.013	0.13631905215354734	0	XLOC-050826
2.152838305468928e-6	-0.266221	0.171	0.204	0.13667078698438942	0	XLOC-003700
2.1539755545307806e-6	-0.236121	0.249	0.283	0.13674298410383207	0	XLOC-059129
2.1562221224274346e-6	-1.82509	0.011	0.021	0.13688560522018325	0	XLOC-044907
2.1662359624705797e-6	0.4624852634026144	0.024	0.014	0.13752132384148227	0	XLOC-067444
2.171829437464669e-6	-0.542176	0.017	0.03	0.13787642000800707	0	XLOC-009263
2.1725473449995965e-6	-0.285643	0.032	0.049	0.1379219956499544	0	XLOC-059957
2.1734244766195585e-6	-0.308267	0.01	0.02	0.13797767947371606	0	XLOC-010060
2.201112708356629e-6	0.803538	0.042	0.028	0.13973543917731224	0	XLOC-011237
2.203127715621126e-6	-0.823259	0.035	0.053	0.13986335989849155	0	XLOC-056313
2.2182366976220515e-6	1.3325581787045153	0.015	0.008	0.14082253851183832	0	XLOC-000070
2.230396350105425e-6	-0.729073	0.042	0.06	0.1415944818900928	0	XLOC-062235
2.2423549407199555e-6	-0.228648	0.047	0.066	0.14235366105666566	0	XLOC-041236
2.243264598583685e-6	-0.697083	0.018	0.031	0.14241140977648667	0	XLOC-003152
2.2443338847300072e-6	0.4006368631958867	0.171	0.146	0.14247929233819978	0	XLOC-052523
2.2453236034347605e-6	-0.561523	0.018	0.032	0.14254212364045232	0	XLOC-042142
2.251174171741326e-6	-1.03272	0.006	0.015	0.14291354111882634	0	XLOC-067336
2.26534796693362e-6	-0.921259	0.018	0.031	0.14381335033281392	0	XLOC-011357
2.2670494856375133e-6	0.9153835723556103	0.02	0.011	0.1439213695462119	0	XLOC-054465
2.270284293966232e-6	-0.399205	0.048	0.068	0.14412672811815228	0	XLOC-017306
2.27505241450794e-6	-1.91922	0.002	0.01	0.14442942748262205	0	XLOC-012194
2.2914358670794267e-6	-1.08517	0.027	0.042	0.1454695145856703	0	XLOC-017244
2.296641125150258e-6	0.7720212273842559	0.038	0.025	0.14579996518903898	0	XLOC-051113
2.2969223911378686e-6	-0.518085	0.049	0.068	0.14581782107899646	0	XLOC-059460
2.2992025740928257e-6	-0.529525	0.048	0.068	0.14596257621370895	0	XLOC-058985
2.3212361552119775e-6	-0.427451	0.045	0.064	0.1473613560774772	0	XLOC-039925
2.328227817849284e-6	-0.99984	0.015	0.027	0.14780521478834394	0	XLOC-038021
2.349179134406321e-6	-0.513771	0.042	0.06	0.14913528816865088	0	XLOC-004438
2.3500021338040036e-6	0.48462207066453766	0.031	0.02	0.14918753546241337	0	XLOC-027960
2.3699002916099538e-6	0.49106088772876166	0.095	0.075	0.1504507501125663	0	XLOC-004537
2.388148896290525e-6	-1.23912	0.021	0.035	0.1516092445321077	0	XLOC-002578
2.393662942410146e-6	-2.02396	0.004	0.012	0.1519592982359657	0	XLOC-037031
2.4003844020800267e-6	-1.04196	0.028	0.043	0.15238600338164843	0	XLOC-022050
2.4079268472627983e-6	-0.733621	0.012	0.024	0.15286482797163148	0	XLOC-067927
2.41672508688992e-6	-2.08378	0.022	0.036	0.1534233754161197	0	XLOC-054753
2.420022610906014e-6	-0.685969	0.022	0.036	0.1536327154307574	0	XLOC-062567
2.425404212856487e-6	-1.19146	0.021	0.035	0.1539743610489812	0	XLOC-012400
2.4278519410621702e-6	0.5302877767752431	0.12	0.098	0.1541297526263908	0	XLOC-001248
2.439165491313893e-6	-0.338834	0.039	0.057	0.1548479820505712	0	XLOC-066944
2.4444606122925045e-6	-1.41502	0.019	0.032	0.15518413751077736	0	XLOC-021470
2.4523737470703674e-6	0.7940640695884884	0.023	0.014	0.1556864949590152	0	XLOC-000053
2.454888771003769e-6	-0.182251	0.223	0.257	0.15584615873840327	0	XLOC-047141
2.455984454445423e-6	-0.144164	0.074	0.098	0.15591571710601324	0	XLOC-013413
2.468746709810362e-6	-0.289848	0.05	0.071	0.15672591612560102	0	XLOC-040602
2.476907183360426e-6	-0.949214	0.012	0.024	0.15724397562845327	0	XLOC-002497
2.490924013258814e-6	-0.977499	0.034	0.051	0.15813382005772253	0	XLOC-037353
2.4987727574045373e-6	-0.637944	0.028	0.044	0.15863208973106965	0	XLOC-011710
2.5062789024323633e-6	0.6053959743103239	0.066	0.049	0.15910860984201616	0	XLOC-010409
2.510069099164848e-6	-0.305529	0.308	0.34	0.1593492266913812	0	XLOC-066645
2.511533495798687e-6	0.775623	0.025	0.015	0.15944219244728383	0	XLOC-058465
2.5195930458178786e-6	-2.17371	0.004	0.013	0.1599538449207022	0	XLOC-025664
2.5221906098857338e-6	-0.856835	0.028	0.043	0.16011874867798592	0	XLOC-000060
2.524244509181757e-6	-0.617155	0.038	0.055	0.16024913842089467	0	XLOC-047733
2.5266025116285963e-6	-0.904536	0.023	0.037	0.1603988338482298	0	XLOC-009262
2.5268098975032006e-6	-2.14814	0.003	0.01	0.16041199953309318	0	XLOC-015227
2.5293015656051535e-6	-0.222856	0.075	0.099	0.16057018059087758	0	XLOC-009411
2.536080185760691e-6	0.8670232237396303	0.175	0.151	0.1610005145128317	0	XLOC-000484
2.5443693064997316e-6	-1.40461	0.015	0.028	0.16152674105382897	0	XLOC-001817
2.547687548735637e-6	-1.47585	0.015	0.027	0.1617373963439332	0	XLOC-002956
2.5805877993109918e-6	-2.36276	0.004	0.012	0.163826	0	XLOC-026027
2.586654420934014e-6	-1.33252	0.017	0.03	0.16421116925857493	0	XLOC-034800
2.593434754947118e-6	0.23936374845055575	0.033	0.021	0.16464161198306285	0	XLOC-067262
2.594727557531296e-6	-1.52964	0.007	0.016	0.16472368426231682	0	XLOC-054855
2.6255907812078274e-6	1.1147729449340633	0.012	0.005	0.1666830051541977	0	XLOC-022900
2.632979888937733e-6	0.18574046897534258	0.035	0.023	0.16715209526932306	0	XLOC-005547
2.6355540098958218e-6	-3.4703	0.003	0.011	0.16731551076422635	0	XLOC-012497
2.646721580347269e-6	-2.96964	0.006	0.015	0.16802447280676602	0	XLOC-001661
2.652756477150071e-6	0.9207083306059372	0.022	0.013	0.1684075921953951	0	XLOC-022148
2.6553610873626415e-6	-0.790167	0.025	0.04	0.16857294327012992	0	XLOC-005715
2.6565597322871964e-6	1.4192359012469256	0.01	0.004	0.1686490380445204	0	XLOC-053271
2.682631197429339e-6	-0.791204	0.031	0.047	0.17030415893760414	0	XLOC-038410
2.687951868834353e-6	-1.46965	0.007	0.017	0.17064193644108008	0	XLOC-005443
2.6918428738795435e-6	-2.6965	0.038	0.056	0.17088895300536894	0	XLOC-040782
2.6936127602181364e-6	-0.363826	0.057	0.041	0.17100131246968817	0	XLOC-037579
2.6986318011121077e-6	-0.68317	0.028	0.044	0.17131994126180106	0	XLOC-013394
2.705542847380116e-6	-0.238925	0.04	0.058	0.1717586821230793	0	XLOC-027405
2.714602911709458e-6	-0.314931	0.033	0.049	0.17233385124696324	0	XLOC-002573
2.730538301592312e-6	0.5793184143855226	0.023	0.014	0.17334549353828632	0	XLOC-020191
2.731845626118931e-6	-1.08908	0.027	0.042	0.17342848772853423	0	XLOC-037231
2.7319850171011675e-6	0.9437827491198925	0.027	0.016	0.17343733682565052	0	XLOC-011753
2.7399721043972983e-6	-0.271335	0.115	0.142	0.1739443890755581	0	XLOC-066761
2.7698108587478885e-6	1.36875	0.014	0.007	0.17583867255675095	0	XLOC-046439
2.7741315836212e-6	-0.557753	0.03	0.045	0.17611296945460828	0	XLOC-039586
2.7765888054463992e-6	-0.454787	0.038	0.056	0.1762689637249592	0	XLOC-039237
2.78157754369692e-6	-0.796758	0.023	0.037	0.17658566878405527	0	XLOC-011555
2.7816619395098263e-6	1.0085503341101072	0.021	0.012	0.1765910265678418	0	XLOC-056188
2.789277536489029e-6	-0.251089	0.141	0.171	0.1770744951264695	0	XLOC-026953
2.807093221721051e-6	1.3190573523788012	0.017	0.009	0.1782055060877392	0	XLOC-013617
2.808255842152933e-6	0.7310928443032703	0.025	0.015	0.1782793138832368	0	XLOC-054961
2.820958024989808e-6	-0.49913	0.042	0.06	0.17908569925845297	0	XLOC-039339
2.875701379348708e-6	-0.301161	0.03	0.046	0.1825610263665734	0	XLOC-023075
2.8867641981351415e-6	-0.480832	0.029	0.044	0.18326333835441133	0	XLOC-002047
2.8871545599462435e-6	0.7470567151282888	0.018	0.01	0.18328812008362733	0	XLOC-053614
2.9022306012719017e-6	-1.10662	0.009	0.02	0.1842452074911454	0	XLOC-034833
2.9076373269517783e-6	0.8578663612072344	0.016	0.008	0.18458844806420668	0	XLOC-026102
2.913494314750284e-6	-0.662452	0.012	0.023	0.18496027307760704	0	XLOC-056554
2.9148775401996034e-6	-0.648894	0.031	0.048	0.18504808576203163	0	XLOC-000178
2.9540814947342105e-6	-0.425836	0.023	0.038	0.18753690961170663	0	XLOC-024165
2.9546366857514898e-6	-0.296474	0.029	0.045	0.1875721553582476	0	XLOC-000765
2.9586441499058444e-6	-0.819811	0.038	0.056	0.18782656521262264	0	XLOC-012201
2.9905283033507117e-6	-0.894432	0.024	0.038	0.1898506988099166	0	XLOC-067796
3.0371264333315204e-6	-1.07755	0.044	0.062	0.19280893449361824	0	XLOC-055653
3.0517519954427227e-6	-0.637483	0.056	0.076	0.19373742367868582	0	XLOC-046342
3.055231523989775e-6	-0.63245	0.028	0.044	0.19395831806896688	0	XLOC-042260
3.0605953563175104e-6	-0.75679	0.024	0.038	0.19429883560046082	0	XLOC-028154
3.0621292741830633e-6	-0.977041	0.023	0.037	0.1943962148422376	0	XLOC-004116
3.069051230214847e-6	1.3857144207931182	0.012	0.006	0.19483564829895933	0	XLOC-008023
3.076675425954162e-6	-2.23148	0.004	0.012	0.19531966274127402	0	XLOC-000539
3.085092211338322e-6	-1.3559	0.009	0.02	0.19585399394460204	0	XLOC-040217
3.1001435627811986e-6	0.7530043804946653	0.034	0.022	0.1968095139396016	0	XLOC-054609
3.1052576193804523e-6	-1.77948	0.004	0.012	0.19713417470874864	0	XLOC-022802
3.110894222800796e-6	-0.224703	0.052	0.072	0.19749200884028575	0	XLOC-001821
3.117877725245595e-6	0.8168473923181621	0.022	0.013	0.19793534950949135	0	XLOC-056177
3.1262693423575576e-6	-1.11668	0.025	0.04	0.1984680829302272	0	XLOC-003353
3.1489191232168697e-6	-0.225209	0.082	0.107	0.19990598161829976	0	XLOC-063579
3.1713936579679346e-6	1.0356973554069215	0.065	0.049	0.20133275498243636	0	XLOC-058128
3.171901082712588e-6	-1.62597	0.005	0.014	0.20136496833492593	0	XLOC-064703
3.175467002846299e-6	0.4741204166565103	0.028	0.017	0.20159134720869443	0	XLOC-050129
3.191212647866568e-6	-1.24823	0.008	0.017	0.2025909437371612	0	XLOC-004547
3.197001765920429e-6	-0.873689	0.011	0.022	0.20295846010769253	0	XLOC-057626
3.2013093662220997e-6	-0.362353	0.064	0.086	0.20323192380524377	0	XLOC-064008
3.2052850966632863e-6	-0.461221	0.036	0.054	0.20348431907657208	0	XLOC-002715
3.20636178402077e-6	-0.97462	0.028	0.043	0.20355267149677456	0	XLOC-009219
3.236785350633321e-6	-1.01503	0.018	0.031	0.20548408119960576	0	XLOC-005251
3.253876622821694e-6	-0.254445	0.108	0.135	0.20656910352321242	0	XLOC-028300
3.2590454169732265e-6	-1.03507	0.017	0.03	0.20689723925112832	0	XLOC-003456
3.2616051517433773e-6	1.0495190732007131	0.011	0.005	0.20705974145327657	0	XLOC-059008
3.2635121602133704e-6	-0.673606	0.035	0.052	0.2071808059789856	0	XLOC-041050
3.269153411942676e-6	-1.25767	0.013	0.024	0.20753893520376884	0	XLOC-000153
3.2710385410834713e-6	0.7797214957324214	0.057	0.042	0.2076586107421431	0	XLOC-017056
3.2724911340412664e-6	-3.30867	0.004	0.013	0.20775082715347576	0	XLOC-067049
3.2737478516616455e-6	-2.62518	0.003	0.011	0.20783060861488792	0	XLOC-042275
3.274334292162689e-6	-2.24814	0.003	0.011	0.20786783820365615	0	XLOC-038788
3.2778574521448607e-6	-0.566221	0.065	0.086	0.20809150249196434	0	XLOC-011233
3.302972956701925e-6	-0.225988	0.21	0.239	0.209686	0	XLOC-005256
3.3063588953954156e-6	-2.02635	0.009	0.019	0.20990088811528257	0	XLOC-018983
3.333692732679439e-6	-0.345492	0.061	0.082	0.2116361494414215	0	XLOC-067994
3.3370341952094327e-6	-2.10718	0.004	0.012	0.21184827884867563	0	XLOC-064316
3.343785168775578e-6	-0.326586	0.048	0.068	0.2122768576545488	0	XLOC-059978
3.3607691704892617e-6	1.5053192099755122	0.01	0.005	0.2133550700193403	0	XLOC-035339
3.363219664541703e-6	-2.10928	0.004	0.012	0.21351063718376548	0	XLOC-035058
3.377597390791954e-6	-0.17844	0.116	0.143	0.2144233927570364	0	XLOC-045288
3.3820480954532686e-6	-0.82279	0.02	0.033	0.2147059412917553	0	XLOC-022239
3.3871551306530074e-6	-0.224122	0.021	0.035	0.21503015631437553	0	XLOC-039360
3.392968292753049e-6	-1.28048	0.005	0.014	0.21539919909713456	0	XLOC-018592
3.394083122753076e-6	0.6296018073774543	0.032	0.021	0.2154699729648563	0	XLOC-037902
3.410424163706637e-6	-0.974103	0.015	0.027	0.21650736760875214	0	XLOC-063341
3.4116271140087295e-6	-0.33851	0.03	0.046	0.2165837357057302	0	XLOC-024827
3.412208898088464e-6	0.30842919191754314	0.121	0.099	0.21662066968624805	0	XLOC-022460
3.4208769927314224e-6	-0.960623	0.008	0.018	0.2171709550065616	0	XLOC-046939
3.438275729437387e-6	-0.314502	0.047	0.066	0.21827549640760308	0	XLOC-026129
3.442637725467446e-6	1.8744082023454034	0.011	0.005	0.21855241336357534	0	XLOC-021200
3.4446472286702036e-6	-2.80168	0.003	0.011	0.2186799846648992	0	XLOC-049549
3.4565306005135352e-6	-0.892299	0.015	0.027	0.21943438864300127	0	XLOC-047320
3.456991982538194e-6	-0.631274	0.037	0.054	0.2194636790194547	0	XLOC-017676
3.5057376270490317e-6	-0.238469	0.082	0.107	0.22255824751558073	0	XLOC-025740
3.5424089027627037e-6	-0.947456	0.017	0.029	0.22488628678298747	0	XLOC-002966
3.5495483848859688e-6	-0.366944	0.022	0.036	0.22533952966610085	0	XLOC-012751
3.5713823880269728e-6	-0.353626	0.034	0.05	0.22672563952150435	0	XLOC-059590
3.571941182085537e-6	-0.49638	0.057	0.077	0.22676111400351823	0	XLOC-060429
3.597264456374239e-6	-0.276992	0.096	0.122	0.2283687367484622	0	XLOC-001905
3.5981398923812845e-6	-0.427725	0.014	0.025	0.22842431292793347	0	XLOC-064737
3.6772822600762325e-6	-1.27947	0.003	0.01	0.23344858699867954	0	XLOC-001697
3.6800596264052227e-6	-2.15889	0.003	0.011	0.23362490532270916	0	XLOC-041595
3.7003201069749466e-6	-1.00284	0.013	0.025	0.23491112167119751	0	XLOC-025402
3.700541983454261e-6	-0.412738	0.035	0.051	0.23492520727761032	0	XLOC-055044
3.720205726378296e-6	-1.37722	0.016	0.029	0.23617354033339974	0	XLOC-011741
3.725334841942734e-6	-1.07019	0.032	0.048	0.23649915710589253	0	XLOC-056172
3.728319844562144e-6	-1.36364	0.009	0.019	0.23668865701218314	0	XLOC-033611
3.7465804302967455e-6	0.33479230759613055	0.112	0.091	0.2378479120369586	0	XLOC-017073
3.7582514871278524e-6	-0.376065	0.046	0.065	0.23858883740882458	0	XLOC-050892
3.765437038456257e-6	-0.490294	0.051	0.07	0.23904500494935702	0	XLOC-004582
3.778430690610985e-6	-0.466798	0.047	0.066	0.23986989396274777	0	XLOC-062239
3.784724999810538e-6	-2.32711	0.004	0.012	0.24026948188797217	0	XLOC-024077
3.7880219445127226e-6	0.42573882318797374	0.055	0.039	0.24047878512544568	0	XLOC-062093
3.790056882871078e-6	-1.11151	0.045	0.062	0.24060797115218752	0	XLOC-000448
3.793981371353652e-6	-0.57757	0.065	0.087	0.24085711337901522	0	XLOC-063972
3.7993004666003075e-6	1.1331433593376183	0.017	0.009	0.24119479082165393	0	XLOC-043328
3.8030701430274234e-6	-2.25768	0.003	0.011	0.24143410495995293	0	XLOC-047486
3.809682390481553e-6	-0.463785	0.083	0.106	0.24185387687733093	0	XLOC-039530
3.81490026705854e-6	-0.176344	0.041	0.059	0.24218512855394436	0	XLOC-066744
3.8161145266124465e-6	0.7562792605503437	0.046	0.032	0.24226221460746455	0	XLOC-027883
3.866660913350472e-6	-0.181397	0.081	0.105	0.24547110142314138	0	XLOC-026409
3.867098708254061e-6	-0.262628	0.313	0.349	0.24549889439480083	0	XLOC-060983
3.87388772680218e-6	-1.06766	0.019	0.032	0.2459298884483096	0	XLOC-015787
3.886224142172434e-6	0.4548618976061045	0.06	0.044	0.2467130534416748	0	XLOC-040265
3.903443236059373e-6	-1.07682	0.017	0.029	0.24780619039799323	0	XLOC-009277
3.908829052425441e-6	-0.523446	0.098	0.123	0.24814810356417666	0	XLOC-012797
3.912215340135632e-6	-0.511824	0.059	0.08	0.24836307865317045	0	XLOC-066546
3.929014021090916e-6	0.41681064877049423	0.2	0.174	0.2494295261149357	0	XLOC-066592
3.942108996124685e-6	-0.677001	0.01	0.021	0.2502608475099795	0	XLOC-039867
3.951543749282908e-6	1.474985814382312	0.011	0.005	0.2508598033794761	0	XLOC-054270
3.956626356572702e-6	-1.03086	0.029	0.044	0.2511824676206614	0	XLOC-001209
3.967070718662908e-6	2.259562665850419	0.01	0.005	0.251846	0	XLOC-044659
3.968877274917577e-6	-0.351979	0.041	0.059	0.25196020492086746	0	XLOC-026901
3.984252966700384e-6	1.3929673875924635	0.01	0.004	0.2529363153380072	0	XLOC-066699
3.987340595640093e-6	-0.335033	0.077	0.1	0.2531323303736157	0	XLOC-056467
4.0032134008506e-6	0.5870765128973452	0.028	0.017	0.2541399995395995	0	XLOC-004623
4.0085774822835836e-6	-0.73937	0.076	0.098	0.25448053288529104	0	XLOC-024336
4.009769077645665e-6	-0.861064	0.021	0.034	0.2545561801252574	0	XLOC-001307
4.037970420148667e-6	-0.457322	0.009	0.02	0.256347	0	XLOC-040459
4.041733701372822e-6	-0.45966	0.063	0.084	0.2565854222979523	0	XLOC-000631
4.042809656778976e-6	-0.464605	0.031	0.047	0.25665372825095656	0	XLOC-052423
4.08943756859238e-6	0.4912047790489016	0.037	0.025	0.2596138546045187	0	XLOC-020712
4.095334201448049e-6	-1.73194	0.006	0.015	0.259988	0	XLOC-059413
4.0959671895785994e-6	-0.576416	0.073	0.094	0.2600283810632078	0	XLOC-001311
4.1039738794114384e-6	-0.352428	0.037	0.054	0.2605366777605558	0	XLOC-000815
4.104985274024006e-6	-0.341576	0.056	0.076	0.260601	0	XLOC-054240
4.1120601097895355e-6	-0.785784	0.013	0.024	0.26105002400987887	0	XLOC-045672
4.136570237872048e-6	-0.135537	0.062	0.084	0.2626060249810691	0	XLOC-003376
4.156782010917253e-6	-0.655265	0.041	0.059	0.2638891491810709	0	XLOC-022047
4.159573951961113e-6	-0.210897	0.022	0.036	0.2640663927662993	0	XLOC-051071
4.167136048979622e-6	-1.5182	0.004	0.011	0.2645464649334223	0	XLOC-025335
4.174256690910299e-6	1.0446157701428467	0.052	0.037	0.2649985117657494	0	XLOC-024284
4.1893027780979886e-6	-2.43179	0.003	0.01	0.2659536975647727	0	XLOC-005686
4.2000790866351735e-6	-0.286973	0.046	0.065	0.26663782073594733	0	XLOC-051687
4.207256557843624e-6	0.6289538579699503	0.047	0.033	0.2670934753181446	0	XLOC-050829
4.2124953009998404e-6	-1.64414	0.004	0.013	0.2674260516886739	0	XLOC-000037
4.245050415534031e-6	-0.226602	0.063	0.085	0.26949278057976245	0	XLOC-009975
4.267140622065114e-6	1.3867788162709154	0.011	0.005	0.27089515525118174	0	XLOC-000401
4.281039706354286e-6	-1.2753	0.011	0.022	0.2717775247181955	0	XLOC-026927
4.302172775555172e-6	-0.543062	0.024	0.038	0.2731191364833445	0	XLOC-063036
4.308728260475612e-6	-1.62534	0.005	0.013	0.27353530488803374	0	XLOC-040631
4.324413726136447e-6	-0.492941	0.037	0.054	0.27453108099004625	0	XLOC-051841
4.329511679755254e-6	-0.650682	0.024	0.039	0.27485471947758255	0	XLOC-056579
4.332681261127128e-6	-0.197535	0.016	0.029	0.2750559371813946	0	XLOC-009714
4.334904320370594e-6	-1.0874	0.009	0.019	0.2751970658744068	0	XLOC-062248
4.344499110006215e-6	-0.273609	0.212	0.244	0.27580618149963454	0	XLOC-004168
4.345445628205939e-6	-0.32397	0.023	0.037	0.27586627026102584	0	XLOC-011987
4.3841557691323864e-6	-0.279165	0.151	0.181	0.2783237448476004	0	XLOC-052267
4.408372185002545e-6	-0.416666	0.016	0.028	0.2798610997927016	0	XLOC-019030
4.414049473491029e-6	-0.775519	0.028	0.043	0.2802215167751045	0	XLOC-059982
4.416972217926139e-6	0.9581430180220607	0.052	0.037	0.28040706428282297	0	XLOC-058559
4.41772845078941e-6	0.5579840187859693	0.086	0.067	0.2804550729699149	0	XLOC-036547
4.431549790550757e-6	-0.438522	0.069	0.092	0.2813325069033243	0	XLOC-059435
4.478827749072211e-6	-0.446844	0.151	0.179	0.28433390082210025	0	XLOC-059369
4.487390714817903e-6	-0.581402	0.05	0.07	0.28487751213949974	0	XLOC-025892
4.498264144047659e-6	-0.596499	0.049	0.068	0.2855678009207216	0	XLOC-027375
4.4983016701257e-6	-0.135477	0.017	0.03	0.28557018322625993	0	XLOC-055394
4.504561433748134e-6	-1.9642	0.004	0.012	0.2859675780600665	0	XLOC-056124
4.50550571410836e-6	-3.47133	0.033	0.049	0.2860275247544551	0	XLOC-020342
4.5176439964759805e-6	-0.792252	0.038	0.055	0.2867981114722811	0	XLOC-011973
4.522577487398485e-6	0.3013421750420685	0.037	0.025	0.2871113092100054	0	XLOC-064395
4.535389108424236e-6	-0.200822	0.128	0.157	0.2879246421592042	0	XLOC-015311
4.537564409358949e-6	-0.277338	0.029	0.045	0.2880627389637435	0	XLOC-047555
4.5482867178616774e-6	-0.206877	0.04	0.058	0.28874343399673075	0	XLOC-020145
4.573286966283018e-6	-1.29688	0.031	0.046	0.2903305497675111	0	XLOC-053914
4.578868535191934e-6	-0.714566	0.038	0.055	0.2906848900881247	0	XLOC-004817
4.618719786512354e-6	-0.261461	0.039	0.057	0.2932148069269503	0	XLOC-001021
4.641549162673233e-6	0.3959251868086162	0.048	0.034	0.29466410704314755	0	XLOC-037887
4.644108448340706e-6	-0.315988	0.041	0.058	0.2948265807344614	0	XLOC-011683
4.672102002106854e-6	-0.628113	0.03	0.046	0.2966037235017515	0	XLOC-012639
4.674834446513051e-6	0.5216462673936983	0.137	0.114	0.2967771900024345	0	XLOC-045027
4.685077754351298e-6	-0.25241	0.114	0.141	0.2974274761572378	0	XLOC-054232
4.686523435655144e-6	-0.609578	0.061	0.082	0.29751925378913113	0	XLOC-055524
4.690013328278217e-6	-0.194332	0.026	0.041	0.2977408061324143	0	XLOC-005386
4.701605021938898e-6	0.24886014228428222	0.047	0.066	0.29847669321276904	0	XLOC-037624
4.72398004512177e-6	-0.660431	0.032	0.048	0.29989714918451044	0	XLOC-003586
4.73836930999e-6	0.2485212255614364	0.034	0.022	0.30081063727540513	0	XLOC-037561
4.748497145058608e-6	-1.49406	0.015	0.027	0.3014535927569007	0	XLOC-064887
4.759544135342922e-6	0.7488648843412942	0.046	0.032	0.30215489988811006	0	XLOC-001473
4.774432523555128e-6	-0.120174	0.03	0.046	0.3031000743253738	0	XLOC-046927
4.7957671427252765e-6	-0.695043	0.007	0.016	0.30445448128877145	0	XLOC-055111
4.8051775001081274e-6	-0.296696	0.05	0.07	0.30505188841686437	0	XLOC-010240
4.836331422933896e-6	0.619428	0.035	0.023	0.30702966405353543	0	XLOC-043501
4.885784784486504e-6	1.0389226075543792	0.02	0.011	0.3101691612583412	0	XLOC-017661
4.885920009803688e-6	-0.364583	0.023	0.037	0.31017774590237734	0	XLOC-045545
4.8981105288516194e-6	1.1516543015708334	0.028	0.018	0.3109516488136162	0	XLOC-061881
4.921146825525959e-6	-0.690578	0.025	0.039	0.312414	0	XLOC-058378
4.930366061874265e-6	-0.72661	0.013	0.025	0.3129993590720258	0	XLOC-027848
4.9326257059683285e-6	-0.56101	0.026	0.041	0.31314281031769337	0	XLOC-062246
4.944580973155829e-6	1.7216218229682103	0.017	0.009	0.31390177849982465	0	XLOC-005887
4.972792089187396e-6	1.1040565604556054	0.01	0.004	0.3156927329899727	0	XLOC-002185
4.983884244612746e-6	-0.54442	0.034	0.051	0.3163969073849956	0	XLOC-047663
4.99023752765305e-6	-0.887157	0.012	0.023	0.31680023920552625	0	XLOC-011305
4.990892449246128e-6	-0.932779	0.031	0.047	0.3168418162479412	0	XLOC-043520
4.997830115637971e-6	-0.368322	0.277	0.308	0.3172822470611609	0	XLOC-004836
4.999796604918725e-6	0.5579120821687158	0.018	0.01	0.3174070876666603	0	XLOC-018982
5.01005102407314e-6	-0.722603	0.044	0.062	0.31805807921225926	0	XLOC-004907
5.019467453152968e-6	-1.33354	0.009	0.018	0.318656	0	XLOC-064591
5.031445109473466e-6	-0.47374	0.04	0.057	0.3194162613298135	0	XLOC-027573
5.04409653569981e-6	-0.195071	0.053	0.073	0.32021942447236673	0	XLOC-058048
5.049937158133708e-6	-0.875846	0.004	0.012	0.32059021054696035	0	XLOC-062237
5.072969475156318e-6	-1.42292	0.003	0.01	0.3220523941608237	0	XLOC-025269
5.1178839783494204e-6	-0.103378	0.029	0.044	0.3249037464815346	0	XLOC-026893
5.118593341908155e-6	-2.20873	0.004	0.011	0.3249487797176973	0	XLOC-015192
5.175518423039652e-6	-0.683564	0.033	0.049	0.32856261156824923	0	XLOC-028112
5.194746818480258e-6	-1.33529	0.01	0.02	0.32978330702440073	0	XLOC-043660
5.2221605328696895e-6	-1.54974	0.008	0.017	0.3315236392686994	0	XLOC-016687
5.224292380634569e-6	-1.96313	0.004	0.011	0.33165897749220496	0	XLOC-046963
5.2248887055668266e-6	-1.88908	0.004	0.011	0.3316968345842044	0	XLOC-014918
5.226948026700605e-6	-0.729758	0.008	0.018	0.3318275685270612	0	XLOC-012746
5.238655403531618e-6	-0.677375	0.035	0.051	0.33257079963780123	0	XLOC-050890
5.242721615536734e-6	-0.246278	0.086	0.111	0.332829	0	XLOC-059842
5.251851539392288e-6	-0.412839	0.104	0.13	0.33340854312678003	0	XLOC-012891
5.257375131536441e-6	-1.40678	0.004	0.012	0.3337592028504594	0	XLOC-051666
5.269055243377892e-6	-0.787175	0.056	0.075	0.33450070307060215	0	XLOC-003316
5.2714380114651905e-6	-0.84803	0.004	0.012	0.33465197071985614	0	XLOC-060029
5.292981312342376e-6	-1.77532	0.005	0.013	0.3360196256327434	0	XLOC-023237
5.294805645712213e-6	0.2691029449378528	0.208	0.181	0.3361354416123941	0	XLOC-000853
5.295118522317616e-6	-0.682532	0.026	0.04	0.33615530427081153	0	XLOC-059041
5.325165257506862e-6	-0.710419	0.019	0.033	0.3380627912075656	0	XLOC-036830
5.340356037576228e-6	-0.606799	0.081	0.103	0.3390271626894893	0	XLOC-012822
5.358041544406764e-6	-0.368927	0.166	0.197	0.34015	0	XLOC-009932
5.375557983768768e-6	-2.03714	0.004	0.011	0.3412619230415765	0	XLOC-025018
5.377828926416474e-6	-0.333397	0.054	0.074	0.3414060915646234	0	XLOC-060049
5.3883325886579496e-6	-0.317447	0.073	0.095	0.34207290605836127	0	XLOC-015313
5.389861532014836e-6	-0.463914	0.069	0.09	0.34216996949842987	0	XLOC-052011
5.408502472175732e-6	-0.978221	0.024	0.038	0.3433533709436042	0	XLOC-017832
5.431207505188195e-6	-0.759761	0.019	0.032	0.34479477725936736	0	XLOC-009181
5.503459839870685e-6	-1.28313	0.022	0.036	0.34938164447435055	0	XLOC-016732
5.534444095045037e-6	-0.420046	0.047	0.066	0.35134864892983914	0	XLOC-027772
5.5642321910411264e-06	-2.08623	0.004	0.011	0.3532397164160549	0	XLOC-049744
5.5671271228447675e-6	-2.01712	0.006	0.014	0.35342349826667724	0	XLOC-025313
5.570961613786565e-6	-1.72182	0.006	0.015	0.35366692708962627	0	XLOC-060078
5.647047604191913e-6	-0.943361	0.045	0.062	0.3584971701045194	0	XLOC-001684
5.648601068242169e-6	-1.91223	0.008	0.017	0.35859579021628585	0	XLOC-017762
5.669339962848928e-6	-0.458585	0.092	0.116	0.35991237820150135	0	XLOC-058784
5.68711029009933e-6	-0.106912	0.013	0.024	0.36104050965666584	0	XLOC-063897
5.6931429560254586e-6	1.18858	0.011	0.005	0.3614234874203202	0	XLOC-062642
5.695945462310145e-6	-1.00075	0.014	0.026	0.3616014017292973	0	XLOC-042562
5.705036422812816e-6	-3.00126	0.017	0.03	0.3621785322658488	0	XLOC-041795
5.710566893971553e-6	-0.790034	0.028	0.043	0.36252962869689004	0	XLOC-039754
5.7311680028989044e-6	-0.684212	0.022	0.036	0.36383746949603407	0	XLOC-028030
5.7405560309087085e-6	-0.674625	0.128	0.152	0.36443345906620844	0	XLOC-037481
5.741183645624787e-6	-0.486715	0.078	0.101	0.36447330255884397	0	XLOC-063134
5.749603365135454e-6	-0.541395	0.051	0.07	0.3650078200322592	0	XLOC-011915
5.775135148361571e-6	-0.999015	0.024	0.038	0.366629	0	XLOC-052411
5.800675131027238e-6	1.0524155666269168	0.022	0.013	0.36825006001813315	0	XLOC-060174
5.817400242531935e-6	-0.517423	0.031	0.046	0.3693118369968974	0	XLOC-015512
5.820737622330915e-6	1.0964321249867996	0.02	0.012	0.3695237072160558	0	XLOC-018055
5.8472298883422366e-6	0.3479699553593165	0.105	0.085	0.3712055422315185	0	XLOC-055633
5.850653412153366e-6	-0.118637	0.123	0.099	0.3714228812171443	0	XLOC-063614
5.865496055868191e-6	-0.345904	0.09	0.114	0.37236515161073624	0	XLOC-002217
5.879729111286349e-6	-0.927085	0.022	0.036	0.37326872290090257	0	XLOC-059162
5.9296321883352305e-6	-0.279365	0.051	0.07	0.37643676984427377	0	XLOC-024681
5.95895553384033e-6	-0.180097	0.331	0.368	0.3782983331103195	0	XLOC-058353
5.962336557987172e-6	-0.184608	0.087	0.111	0.37851297404725764	0	XLOC-026480
5.988181363524106e-6	-0.523574	0.06	0.081	0.3801537056819643	0	XLOC-017330
5.999462639569309e-6	-1.80789	0.004	0.012	0.38087	0	XLOC-018871
6.002834237971672e-6	-2.27114	0.007	0.016	0.38108392876339364	0	XLOC-052009
6.0073790723471825e-6	0.5981132458761984	0.065	0.049	0.38137245302888856	0	XLOC-017705
6.01982314788279e-6	-0.164008	0.031	0.047	0.38216245272019106	0	XLOC-041445
6.0258900541045195e-6	-0.131707	0.069	0.092	0.3825476041947713	0	XLOC-058843
6.031119204017559e-6	0.7961730214388787	0.011	0.005	0.38287957154785074	0	XLOC-001691
6.054490617888665e-6	0.48280274998183836	0.041	0.028	0.384363	0	XLOC-017656
6.055314240044151e-6	-0.880312	0.005	0.014	0.3844155692149629	0	XLOC-000838
6.067425535325156e-6	-1.41179	0.021	0.034	0.38518444268458224	0	XLOC-003189
6.078116957856197e-6	-0.999728	0.031	0.046	0.3858631769525428	0	XLOC-047509
6.088429588108191e-6	-0.712292	0.017	0.03	0.3865178639714604	0	XLOC-055281
6.092561902051753e-6	0.9979889434365785	0.029	0.019	0.38678019978985345	0	XLOC-050025
6.11947725925422e-6	-0.325875	0.025	0.039	0.3884888943264949	0	XLOC-011098
6.161559516119507e-6	-1.19493	0.013	0.024	0.3911604443213308	0	XLOC-025545
6.174505613237228e-6	-0.40085	0.169	0.199	0.3919823143507522	0	XLOC-066688
6.191102851082622e-6	-0.227409	0.039	0.057	0.3930359733981292	0	XLOC-059947
6.256024614210296e-6	-0.391469	0.032	0.047	0.3971574666085264	0	XLOC-041589
6.273284089174057e-6	-0.213675	0.037	0.053	0.39825316711712583	0	XLOC-002677
6.274054070790198e-6	-0.719344	0.024	0.038	0.3983020486300449	0	XLOC-034063
6.3043592009187965e-6	-0.279891	0.017	0.01	0.4002259395111289	0	XLOC-049985
6.3402835517220704e-6	-0.345901	0.03	0.045	0.4025065609975239	0	XLOC-026611
6.34456958988871e-6	-1.01924	0.022	0.035	0.4027786558444949	0	XLOC-012774
6.362861148160268e-6	-2.67869	0.006	0.014	0.40393987712980645	0	XLOC-001171
6.4008587748342535e-6	-1.97941	0.005	0.014	0.40635211846157776	0	XLOC-054013
6.418414066474206e-6	-0.360934	0.06	0.08	0.4074665985960485	0	XLOC-025220
6.429746964733361e-6	-1.9225	0.005	0.013	0.4081860563091327	0	XLOC-033088
6.431660991489349e-6	-0.514789	0.032	0.048	0.40830756638370985	0	XLOC-038673
6.437096476246862e-6	-0.58191	0.04	0.057	0.4086526326980558	0	XLOC-062153
6.437119211987922e-6	-0.480125	0.056	0.076	0.40865407605384124	0	XLOC-022304
6.493533491118198e-6	-0.413358	0.215	0.181	0.41223548015014766	0	XLOC-051475
6.512370166322364e-6	0.3519714800938525	0.124	0.102	0.413431	0	XLOC-002582
6.515296434547146e-6	-0.313546	0.062	0.082	0.413617	0	XLOC-010078
6.567844301648032e-6	-0.381045	0.057	0.076	0.4169530276458237	0	XLOC-028210
6.571565623490757e-6	-0.556548	0.018	0.031	0.4171892720416872	0	XLOC-026778
6.5737640990972105e-6	1.957882573108467	0.015	0.008	0.4173288400670873	0	XLOC-052171
6.579642986950774e-6	-0.352757	0.019	0.032	0.4177020553835829	0	XLOC-009728
6.611606498493842e-6	0.5858243358819326	0.021	0.012	0.41973122695038306	0	XLOC-064650
6.693531983451102e-6	-0.576227	0.021	0.035	0.42493218443740977	0	XLOC-003020
6.703554435765725e-6	-1.52837	0.046	0.064	0.4255684498001513	0	XLOC-034122
6.706779091578956e-6	-0.215696	0.111	0.137	0.4257731638497984	0	XLOC-046687
6.707853730279398e-6	-0.606512	0.046	0.065	0.42584138621305734	0	XLOC-037565
6.708134484704593e-6	-2.28862	0.003	0.011	0.42585920962698637	0	XLOC-066998
6.779820672534142e-6	1.5900340529953905	0.014	0.007	0.43041013557515745	0	XLOC-049573
6.791749545434326e-6	-0.245308	0.248	0.284	0.4311674281423527	0	XLOC-000600
6.82031138516546e-6	-1.03191	0.032	0.048	0.43298064797584407	0	XLOC-066993
6.826515121342773e-6	-2.46725	0.003	0.01	0.4333744859633246	0	XLOC-024616
6.83400846664601e-6	-1.41601	0.007	0.016	0.4338501934965553	0	XLOC-051979
6.872776655098247e-6	-0.309448	0.592	0.615	0.4363113531722571	0	XLOC-026643
6.887964869926632e-6	0.8176165643221198	0.011	0.005	0.43727556180242233	0	XLOC-039656
6.914171263929233e-6	-0.457747	0.055	0.075	0.4389392485192834	0	XLOC-044626
6.927532606942896e-6	-0.569504	0.048	0.067	0.4397874800191628	0	XLOC-062388
6.960599026131521e-6	-0.418355	0.041	0.028	0.44188666857493347	0	XLOC-052143
6.968386344526061e-6	-0.296331	0.059	0.08	0.44238103869589246	0	XLOC-012030
6.976233587986896e-6	0.5474793859726279	0.083	0.065	0.4428792130997601	0	XLOC-060166
6.9775874307290805e-6	0.4952874833200127	0.011	0.005	0.44296516045240497	0	XLOC-012669
7.091219793284762e-6	-3.35589	0.004	0.011	0.4501789973568899	0	XLOC-024669
7.0963267518052855e-6	-0.628638	0.036	0.052	0.4505032075116068	0	XLOC-004485
7.099419929757129e-6	-0.34914	0.066	0.088	0.45069957482070155	0	XLOC-058326
7.099987514634723e-6	0.15823986035664528	0.191	0.165	0.45073560737907076	0	XLOC-063710
7.163529399461173e-6	-2.03709	0.004	0.012	0.4547695003953931	0	XLOC-003345
7.171075754770375e-6	-0.597807	0.018	0.03	0.4552485732158425	0	XLOC-026766
7.187499485915127e-6	-1.66858	0.007	0.016	0.4562912173638359	0	XLOC-036327
7.219765994408304e-6	0.7837287420853114	0.029	0.018	0.45833962438901676	0	XLOC-034385
7.260632127895677e-6	0.5539725202841863	0.011	0.005	0.46093397000732916	0	XLOC-010158
7.2629949705488646e-6	-0.103509	0.04	0.057	0.46108397271032414	0	XLOC-067349
7.265960701642291e-6	-0.524027	0.004	0.011	0.4612722491830592	0	XLOC-060697
7.277372973214748e-6	-1.45297	0.017	0.029	0.4619967458315651	0	XLOC-045904
7.381048398993958e-6	-2.1573	0.003	0.01	0.46857847656173246	0	XLOC-035547
7.382492570887203e-6	-0.953781	0.027	0.041	0.46867015837020315	0	XLOC-024864
7.39103238960729e-6	1.0648273452208343	0.015	0.008	0.4692123002218292	0	XLOC-059463
7.396865074077266e-6	-0.619515	0.014	0.026	0.46958258236272116	0	XLOC-066979
7.413665979438472e-6	-1.05022	0.011	0.021	0.47064917103867193	0	XLOC-062829
7.422786958556066e-6	-0.163262	0.046	0.064	0.4712282072769733	0	XLOC-023977
7.464606238673023e-6	-0.771549	0.01	0.02	0.4738830624559182	0	XLOC-062268
7.465853315293514e-6	-0.76561	0.024	0.038	0.47396223186809344	0	XLOC-045180
7.471904781302287e-6	-3.12217	0.003	0.01	0.4743464031361944	0	XLOC-009994
7.505233220679357e-6	-1.72842	0.004	0.011	0.4764622257816083	0	XLOC-049886
7.511449906172498e-6	-0.266694	0.039	0.056	0.4768568858434548	0	XLOC-051084
7.526444688627747e-6	-1.36162	0.004	0.012	0.4778088146128439	0	XLOC-052543
7.561272754794159e-6	-1.13774	0.014	0.026	0.4800198395653524	0	XLOC-028188
7.595938731968684e-6	-0.834366	0.103	0.126	0.4822205744602999	0	XLOC-066528
7.607495143355644e-6	-0.877201	0.01	0.02	0.4829542216807897	0	XLOC-050405
7.6079778159240676e-6	-0.623025	0.096	0.12	0.48298486366612353	0	XLOC-002233
7.625598755482215e-6	-0.345906	0.032	0.047	0.4841035113930329	0	XLOC-005838
7.686900427726384e-6	-0.90356	0.033	0.048	0.4879951867537818	0	XLOC-037567
7.719622146088972e-6	-0.47229	0.024	0.038	0.49007249232231226	0	XLOC-060493
7.736140740048364e-6	-0.683583	0.011	0.022	0.49112115874123036	0	XLOC-056169
7.779999966024853e-6	-0.582155	0.029	0.044	0.49390551784312176	0	XLOC-044995
7.792727145947856e-6	-0.992272	0.033	0.049	0.4947134901333537	0	XLOC-003551
7.831240099504338e-6	-0.824742	0.012	0.023	0.4971584464769334	0	XLOC-058922
7.842643411175245e-6	-0.36322	0.03	0.045	0.4978823743150493	0	XLOC-040792
7.853108969993425e-6	-0.129176	0.064	0.085	0.4985467698510626	0	XLOC-003713
7.863264090846838e-6	1.5429789310376059	0.017	0.01	0.49919145754332067	0	XLOC-052468
7.871550247742743e-6	-0.417996	0.058	0.077	0.4997174959277003	0	XLOC-038672
7.951708731061457e-6	0.8165869147565248	0.01	0.005	0.5048062770827055	0	XLOC-049519
8.021726887249844e-6	-0.816443	0.019	0.032	0.5092513097101691	0	XLOC-024172
8.024269298812841e-6	0.7661900760930389	0.046	0.033	0.5094127121658344	0	XLOC-026405
8.029090087561972e-6	1.6889592360057115	0.01	0.005	0.5097187551187842	0	XLOC-039961
8.078599061061893e-6	-0.870709	0.035	0.051	0.5128617827924532	0	XLOC-001173
8.120285262522256e-6	0.3395396947289795	0.015	0.008	0.5155081896059629	0	XLOC-014432
8.135457446266833e-6	0.648638	0.118	0.097	0.5164713805188036	0	XLOC-004691
8.220959568483128e-6	-0.354236	0.021	0.034	0.5218993972455829	0	XLOC-036046
8.247202454260193e-6	-1.15474	0.007	0.016	0.5235654006062541	0	XLOC-024350
8.26441744821114e-6	-0.928422	0.317	0.339	0.524658	0	XLOC-022156
8.277523409601404e-6	-1.59446	0.005	0.013	0.5254902961351355	0	XLOC-051305
8.290218826280996e-6	-0.472574	0.033	0.049	0.5262962519676228	0	XLOC-067344
8.309618280223868e-6	-0.254945	0.034	0.05	0.5275278069017321	0	XLOC-069441
8.32586113307645e-6	0.5601876151099647	0.04	0.028	0.5285589681722254	0	XLOC-005414
8.365931405093912e-6	-0.91729	0.02	0.033	0.531103	0	XLOC-051259
8.40591052052983e-6	-0.458914	0.03	0.045	0.5336408234853157	0	XLOC-005729
8.423895806945474e-6	-0.262275	0.108	0.134	0.5347826014081265	0	XLOC-002443
8.541226817594093e-6	-0.207408	0.026	0.04	0.5422312432881434	0	XLOC-040085
8.541507998976896e-6	-0.900103	0.045	0.063	0.5422490938070492	0	XLOC-037462
8.736610321826976e-6	-0.297757	0.02	0.033	0.5546349696708638	0	XLOC-001299
8.75350514461528e-6	-3.13574	0.013	0.023	0.5557075206007565	0	XLOC-056404
8.854631331125624e-6	0.6908910828301265	0.017	0.01	0.5621274154251792	0	XLOC-055786
8.88731177207802e-6	-0.9099	0.018	0.03	0.564202	0	XLOC-067630
8.897531049541923e-6	-0.110778	0.087	0.111	0.5648508611491194	0	XLOC-036171
8.977255601762456e-6	-1.3373	0.005	0.013	0.5699120946222878	0	XLOC-067353
8.984689273144123e-6	-1.96428	0.004	0.012	0.5703840138162815	0	XLOC-062368
9.00348211544973e-6	0.6770010333868881	0.026	0.017	0.5715770586172106	0	XLOC-037889
9.045631552146717e-6	0.7637589096712012	0.016	0.009	0.5742528734564822	0	XLOC-007850
9.109981202867193e-6	1.0699256683950837	0.011	0.005	0.578338	0	XLOC-068519
9.13735764322725e-6	0.6395538187382255	0.031	0.02	0.5800760126226387	0	XLOC-004507
9.181476280268292e-6	-0.323964	0.046	0.064	0.5828768401765523	0	XLOC-020302
9.203690990016644e-6	-0.311483	0.079	0.101	0.5842871188102167	0	XLOC-027500
9.295698923500276e-6	-1.0203	0.019	0.031	0.5901281504594915	0	XLOC-024952
9.34295134577999e-6	-1.74833	0.004	0.011	0.5931279232354969	0	XLOC-011288
9.343214597361565e-6	0.5827573244560171	0.016	0.009	0.5931446354989016	0	XLOC-035965
9.357928173242623e-6	-0.102525	0.027	0.042	0.5940787121501346	0	XLOC-054470
9.361400219470326e-6	-2.23737	0.004	0.012	0.5942991315328542	0	XLOC-038423
9.392761344711802e-6	-0.511204	0.062	0.083	0.59629	0	XLOC-063996
9.440770549255261e-6	-1.50428	0.022	0.036	0.599338	0	XLOC-001425
9.500904852913734e-6	-1.79145	0.007	0.015	0.6031554436823755	0	XLOC-017495
9.516421375958055e-6	-0.71611	0.03	0.044	0.6041404946313212	0	XLOC-040344
9.523634805506574e-6	-0.262975	0.036	0.052	0.6045984319927793	0	XLOC-037627
9.552748026877887e-6	-0.426748	0.037	0.053	0.6064466557383158	0	XLOC-039431
9.555070657088012e-6	-2.87804	0.023	0.037	0.6065941055945754	0	XLOC-028420
9.604493954761374e-6	-0.596331	0.02	0.033	0.609732	0	XLOC-005434
9.65497585536909e-6	-0.525562	0.031	0.046	0.6129364872022512	0	XLOC-051946
9.694069938629521e-6	-0.43245	0.024	0.038	0.6154183359839565	0	XLOC-025707
9.784064794003768e-6	-0.485149	0.044	0.062	0.6211315693825352	0	XLOC-058320
9.831227464784883e-6	-0.801079	0.022	0.035	0.6241256443744035	0	XLOC-065235
9.843356614930659e-6	-0.336679	0.031	0.046	0.624896	0	XLOC-066178
9.873652192740438e-6	-0.457675	0.069	0.052	0.626819	0	XLOC-021447
9.989391349878443e-6	-0.508594	0.036	0.053	0.6341665204556831	0	XLOC-010100
9.993604335554961e-6	-1.23947	0.003	0.01	0.6344339776383712	0	XLOC-050281
1.0007379542087421e-5	-1.65476	0.012	0.023	0.6353084828498778	0	XLOC-002146
1.0009952048899774e-5	0.7618820363088512	0.06	0.045	0.6354717958723533	0	XLOC-039308
1.0027196632332737e-5	-0.287044	0.028	0.043	0.6365665510070114	0	XLOC-004589
1.0076925994539617e-5	-0.411972	0.086	0.109	0.639724	0	XLOC-025905
1.0100905412309852e-5	0.1751330581093522	0.13	0.107	0.6412458791950787	0	XLOC-037119
1.0164736371431464e-5	-0.484419	0.131	0.157	0.645298	0	XLOC-035515
1.0174874242797915e-5	0.6173772358517211	0.03	0.02	0.6459417164297828	0	XLOC-055047
1.0210803735986756e-5	-1.05102	0.012	0.022	0.6482226643753832	0	XLOC-050397
1.0255931571243623e-5	-0.778822	0.009	0.019	0.6510875598688302	0	XLOC-059134
1.034319743314662e-5	-0.586244	0.119	0.144	0.656628	0	XLOC-026333
1.035956808076982e-5	0.38156800752831854	0.018	0.01	0.6576668200395912	0	XLOC-050052
1.0387718055071768e-5	-0.484838	0.034	0.05	0.6594538930081761	0	XLOC-059944
1.038778984385013e-5	-1.08824	0.006	0.014	0.6594584504469817	0	XLOC-003764
1.0421336852207337e-5	-0.324567	0.027	0.041	0.6615881487255306	0	XLOC-052084
1.0425249546987803e-5	-1.48441	0.028	0.042	0.6618365422409737	0	XLOC-026377
1.0440370608322361e-5	-0.684642	0.013	0.024	0.6627964876987368	0	XLOC-058589
1.0443708213345915e-5	-0.212006	0.043	0.061	0.6630083722160521	0	XLOC-012143
1.0452497978730965e-5	-1.49599	0.004	0.012	0.6635663816817566	0	XLOC-009663
1.0503459336227458e-5	-0.435639	0.061	0.081	0.666802	0	XLOC-027695
1.0538147431756393e-5	-1.27937	0.009	0.019	0.6690037515576229	0	XLOC-062505
1.058358489246253e-5	-1.11883	0.007	0.016	0.6718883033130912	0	XLOC-003094
1.0624991546601182e-5	-0.332211	0.06	0.08	0.6745169633444295	0	XLOC-005175
1.0639607736246487e-5	-0.591039	0.107	0.13	0.675445	0	XLOC-005532
1.068607774835199e-5	-1.16121	0.01	0.019	0.6783949597763778	0	XLOC-066996
1.069515673678399e-5	-0.384018	0.023	0.036	0.6789713302779948	0	XLOC-003942
1.0759870417251867e-5	-0.500939	0.065	0.085	0.6830796135688175	0	XLOC-004415
1.077719356230166e-5	0.7000470934882359	0.035	0.023	0.6841793561091586	0	XLOC-026994
1.0786680206782298e-5	-0.37151	0.029	0.044	0.6847816062473674	0	XLOC-012531
1.0869909566454863e-5	-0.377354	0.051	0.069	0.6900653389168205	0	XLOC-039262
1.1006754380885118e-5	0.9442104620248983	0.011	0.005	0.6987527951161108	0	XLOC-019888
1.1018183809217682e-5	0.5946539910675348	0.018	0.01	0.6994783809443753	0	XLOC-050594
1.1041427532953177e-5	-0.736215	0.028	0.043	0.7009539855019995	0	XLOC-050299
1.1044951928568045e-5	-0.188069	0.14	0.169	0.7011777282332138	0	XLOC-004919
1.1048077588686183e-5	-0.233469	0.014	0.025	0.7013761576401536	0	XLOC-009306
1.106228797481488e-5	0.9712677770422617	0.042	0.029	0.7022782897931478	0	XLOC-034822
1.114439286033136e-5	-0.226501	0.171	0.201	0.7074906363452761	0	XLOC-039846
1.1233876257022763e-5	-0.179649	0.188	0.219	0.713171	0	XLOC-002714
1.1246257877405336e-5	-3.18549	0.004	0.012	0.7139574350892004	0	XLOC-001535
1.126987503347346e-5	-0.597512	0.059	0.078	0.7154567466250291	0	XLOC-004192
1.1308891391068515e-5	1.2451710816931034	0.021	0.012	0.7179336610705936	0	XLOC-002252
1.1310599822820394e-5	-0.18985	0.169	0.201	0.7180421191519298	0	XLOC-046323
1.1406761446567783e-5	-0.232585	0.042	0.06	0.7241468436739091	0	XLOC-036593
1.150576135288497e-5	-0.882614	0.021	0.034	0.7304317537265494	0	XLOC-055721
1.1530041546412393e-5	0.9290288398418207	0.013	0.006	0.7319731575324443	0	XLOC-038025
1.154883472950184e-5	0.4806668976232893	0.105	0.086	0.7331662239676948	0	XLOC-037377
1.1615925207389678e-5	-0.812896	0.005	0.013	0.7374253958659264	0	XLOC-006931
1.1638599798673891e-5	2.1348636827054017	0.011	0.005	0.7388648696190133	0	XLOC-022990
1.1687939887749506e-5	-0.935167	0.007	0.016	0.7419971758338897	0	XLOC-067694
1.1700827630589685e-5	-1.4241	0.011	0.021	0.7428153413003555	0	XLOC-026948
1.1704229648369115e-5	0.2602890965565856	0.021	0.012	0.7430313149970649	0	XLOC-018482
1.174187398111697e-5	0.7603028528322926	0.034	0.023	0.7454211278172297	0	XLOC-018647
1.178277593016016e-5	-0.325275	0.068	0.089	0.7480177471502876	0	XLOC-018642
1.187337928832945e-5	-1.93664	0.008	0.017	0.7537696107403068	0	XLOC-039709
1.1894671580570814e-5	-0.481795	0.024	0.037	0.7551213306209575	0	XLOC-038675
1.1985640857479286e-5	1.0942272491220808	0.03	0.02	0.7608964241962151	0	XLOC-012310
1.2071829280570913e-5	-0.457122	0.013	0.024	0.7663680100477639	0	XLOC-021794
1.2191288723185036e-5	-0.767789	0.02	0.033	0.7739517733026788	0	XLOC-021418
1.2295574036479397e-5	1.2379249735891813	0.012	0.006	0.7805722221318581	0	XLOC-051978
1.2415320998562878e-5	0.853235	0.019	0.011	0.7881742382727658	0	XLOC-001370
1.2419931044417069e-5	-0.170635	0.022	0.035	0.7884669024237732	0	XLOC-012812
1.2428759450481401e-5	-0.204462	0.015	0.026	0.7890273649543613	0	XLOC-055831
1.2458776697673179e-5	1.4343571654667544	0.012	0.006	0.7909329798750842	0	XLOC-023978
1.2524957627300168e-5	-1.94655	0.005	0.012	0.7951344100115239	0	XLOC-018549
1.2538155547986791e-5	-0.939859	0.026	0.04	0.7959722668083935	0	XLOC-058576
1.258217853269296e-5	-1.41456	0.019	0.031	0.7987670219694799	0	XLOC-046891
1.2620622468774282e-5	-0.368563	0.032	0.047	0.8012075968076665	0	XLOC-037077
1.2642236114982372e-5	0.14708625824880817	0.42	0.394	0.80258	0	XLOC-012170
1.2696396412486489e-5	-0.176448	0.068	0.089	0.8060180298502923	0	XLOC-059874
1.2710095768901439e-5	-0.330548	0.024	0.038	0.8068877197929389	0	XLOC-009092
1.27168626991832e-5	-0.173615	0.122	0.149	0.8073173115949462	0	XLOC-015879
1.283567623483831e-5	-0.611501	0.012	0.023	0.8148600700924753	0	XLOC-059294
1.2839939981867411e-5	-0.403748	0.018	0.031	0.8151307498088708	0	XLOC-003944
1.28587760308584e-5	-0.493312	0.03	0.045	0.8163265375430147	0	XLOC-059386
1.2931281300909187e-5	-0.311067	0.016	0.027	0.8209294621069189	0	XLOC-003275
1.2933164034980509e-5	-0.562978	0.024	0.037	0.8210489855967027	0	XLOC-003423
1.3051012335731069e-5	-3.35673	0.105	0.127	0.8285304671215512	0	XLOC-015714
1.307010943097646e-5	1.0524691595283917	0.035	0.023	0.8297428271161096	0	XLOC-059940
1.3132483316971483e-5	-0.880572	0.041	0.057	0.8337025708946176	0	XLOC-060106
1.3145092783175857e-5	-2.92097	0.009	0.018	0.8345030702471361	0	XLOC-009717
1.317928033645714e-5	-1.86209	0.004	0.011	0.836673	0	XLOC-027716
1.3193650626437011e-5	-1.33994	0.009	0.018	0.8375857163687273	0	XLOC-044969
1.3200600725058453e-5	-1.08111	0.02	0.033	0.8380269364296108	0	XLOC-024939
1.324049397606271e-5	0.7162953527102003	0.033	0.022	0.8405595195763651	0	XLOC-060871
1.337381359413634e-5	-0.162526	0.093	0.117	0.8490231822101515	0	XLOC-043755
1.3393669552452778e-5	-0.66349	0.012	0.022	0.8502837178679121	0	XLOC-056559
1.3419666213527143e-5	-1.45188	0.009	0.019	0.8519340898995571	0	XLOC-055699
1.3544789503797238e-5	-0.260629	0.163	0.192	0.8598774168590638	0	XLOC-050409
1.361697006253274e-5	-2.22695	0.003	0.01	0.8644597274498285	0	XLOC-011095
1.3667225997499331e-5	-0.237256	0.303	0.335	0.8676501752252476	0	XLOC-011327
1.3678150942362012e-5	-0.769317	0.035	0.023	0.868344	0	XLOC-020343
1.3746049664530713e-5	-1.3698	0.007	0.016	0.8726542169030678	0	XLOC-017759
1.3750838637416189e-5	-0.219075	0.092	0.116	0.8729582400577294	0	XLOC-046606
1.3753361550092291e-5	-0.127828	0.052	0.071	0.873118	0	XLOC-067313
1.3836759004311005e-5	0.39473315364413636	0.152	0.13	0.8784128086296799	0	XLOC-017348
1.3923165111160438e-5	-0.131689	0.008	0.017	0.8838982139169093	0	XLOC-010258
1.3963919861528563e-5	-0.434577	0.017	0.029	0.8864854884892793	0	XLOC-010120
1.3966797002149195e-5	0.7530436824936109	0.022	0.013	0.8866681408844395	0	XLOC-038030
1.4127793658583175e-5	-0.500933	0.033	0.048	0.8968888526214943	0	XLOC-004077
1.4141976066307261e-5	-0.382638	0.035	0.051	0.8977892085934501	0	XLOC-037493
1.4149772653812822e-5	-0.448476	0.062	0.081	0.8982841671546532	0	XLOC-038211
1.4167918187393466e-5	-1.37466	0.011	0.021	0.8994361182084868	0	XLOC-035898
1.4184968016473488e-5	-0.814899	0.021	0.034	0.9005185095578029	0	XLOC-001309
1.4225827238980979e-5	0.4202599605562223	0.023	0.014	0.9031124164394685	0	XLOC-055938
1.4243621091670267e-5	-1.69156	0.011	0.021	0.9042420413835952	0	XLOC-002209
1.4336241229043329e-5	1.0474405261899635	0.023	0.014	0.9101219381845866	0	XLOC-061078
1.4355755983607304e-5	-1.14737	0.013	0.023	0.911361	0	XLOC-058308
1.4417126629374056e-5	-1.76751	0.007	0.015	0.9152568669391826	0	XLOC-060447
1.4447794373172506e-5	-0.545437	0.062	0.082	0.9172037779864833	0	XLOC-025767
1.4476685392000738e-5	-0.716412	0.032	0.047	0.9190378954257749	0	XLOC-052239
1.4513466863278849e-5	-0.547728	0.042	0.058	0.9213729303483944	0	XLOC-013367
1.45742925092749e-5	-0.299647	0.012	0.022	0.9252343856588078	0	XLOC-026971
1.4658265932043562e-5	-0.303123	0.21	0.24	0.9305653544298534	0	XLOC-013050
1.469060119234169e-5	-0.250676	0.023	0.036	0.9326181260946198	0	XLOC-065913
1.4699309598545869e-5	-0.354156	0.05	0.068	0.9331709705540859	0	XLOC-035695
1.4717151294086395e-5	-3.15843	0.004	0.012	0.9343036327537807	0	XLOC-008901
1.4832763931181005e-5	-1.00416	0.008	0.018	0.9416431854070949	0	XLOC-020111
1.483539994081323e-5	-0.799756	0.027	0.041	0.9418105298425871	0	XLOC-060921
1.4852407229109894e-5	0.966853	0.011	0.005	0.9428902205328126	0	XLOC-050857
1.4852455509222878e-5	-0.221986	0.236	0.267	0.9428932855475052	0	XLOC-026764
1.4855504339822925e-5	-1.34253	0.015	0.026	0.9430868375093185	0	XLOC-005138
1.4861637672346215e-5	1.1412831438894164	0.01	0.005	0.9434762059912271	0	XLOC-025586
1.48878551144711e-5	-0.470685	0.016	0.028	0.9451405940870833	0	XLOC-066569
1.4899615172324304e-5	-0.583083	0.034	0.049	0.9458871695998361	0	XLOC-052347
1.4903679236043949e-5	-0.569092	0.016	0.028	0.946145	0	XLOC-037078
1.4977054075690358e-5	-2.0603	0.004	0.01	0.9508033009411266	0	XLOC-036646
1.500811606879248e-5	-0.27187	0.106	0.131	0.9527752405112219	0	XLOC-004886
1.5049457405458214e-5	2.0193642483129377	0.011	0.006	0.9553997539281093	0	XLOC-048474
1.51063886205375e-5	-0.224626	0.192	0.22	0.9590139751862027	0	XLOC-044671
1.5168871874524132e-5	-1.19285	0.005	0.012	0.962981	0	XLOC-044738
1.533981680221605e-5	-0.886623	0.044	0.06	0.9738329298718837	0	XLOC-011074
1.5360170159669865e-5	-0.203203	0.052	0.07	0.9751250424164817	0	XLOC-036152
1.5432076935719962e-5	-0.216963	0.021	0.034	0.9796899721872461	0	XLOC-037521
1.549012666189767e-5	-0.243758	0.109	0.135	0.9833752010039117	0	XLOC-005298
1.550360644442751e-5	0.5744741301840355	0.014	0.008	0.984231	0	XLOC-053405
1.5580659112354952e-5	-0.841384	0.037	0.053	0.9891225630887418	0	XLOC-000004
1.558983301759262e-5	-0.405343	0.026	0.04	0.9897049592888499	0	XLOC-017308
1.5683578041818565e-5	-0.448407	0.127	0.152	0.9956562684068098	0	XLOC-043858
1.5697332987612746e-5	0.7483083296354887	0.068	0.052	0.9965294873856075	0	XLOC-010408
1.572610606807031e-5	-0.446092	0.04	0.056	0.9983561176253756	0	XLOC-050298
1.5769976558753162e-5	-1.15202	0.006	0.014	1	0	XLOC-049467
1.5771182675026597e-5	-4.11505	0.05	0.066	1	0	XLOC-024678
1.5872923016280537e-5	-3.2126	0.004	0.011	1	0	XLOC-043989
1.5880101180972818e-5	-1.04753	0.012	0.022	1	0	XLOC-047736
1.5884438105449477e-5	-0.183477	0.103	0.128	1	0	XLOC-063058
1.5891089453422813e-5	0.9320950689314977	0.024	0.015	1	0	XLOC-039089
1.590731494555279e-5	-1.06324	0.008	0.017	1	0	XLOC-041551
1.5921500896153218e-5	1.0777915018028068	0.013	0.007	1	0	XLOC-035429
1.5951168243557222e-5	0.5555007506437302	0.031	0.02	1	0	XLOC-039757
1.599581199414642e-5	-0.211612	0.151	0.179	1	0	XLOC-060530
1.6011026060099628e-5	-0.49349	0.005	0.013	1	0	XLOC-021517
1.6043914366518873e-5	-2.05438	0.004	0.011	1	0	XLOC-022883
1.6155670319902623e-5	1.3780907336007546	0.01	0.005	1	0	XLOC-069253
1.6208381694262488e-5	-1.5979	0.006	0.015	1	0	XLOC-040566
1.6208728286402706e-5	-0.238217	0.044	0.061	1	0	XLOC-027418
1.627117239232699e-5	0.18886679784251292	0.18	0.155	1	0	XLOC-026284
1.627390881635388e-5	-0.47273	0.027	0.042	1	0	XLOC-060457
1.633045873041308e-5	-0.277201	0.024	0.037	1	0	XLOC-066770
1.633808372285057e-5	-0.487785	0.029	0.043	1	0	XLOC-026797
1.637329821949278e-5	-0.198925	0.142	0.17	1	0	XLOC-034329
1.6415435317452056e-5	-0.901631	0.01	0.019	1	0	XLOC-046327
1.6616558144369764e-5	-0.738983	0.11	0.087	1	0	XLOC-003967
1.6637882826419736e-5	-0.627255	0.017	0.028	1	0	XLOC-040027
1.667466869244313e-5	0.8055068851927039	0.038	0.026	1	0	XLOC-060638
1.6773520727978427e-5	0.5350684739439513	0.066	0.05	1	0	XLOC-025856
1.6909685052151555e-5	0.4267978797707275	0.027	0.017	1	0	XLOC-043486
1.691464905642669e-5	-1.31519	0.024	0.037	1	0	XLOC-036057
1.6992414585563338e-5	-2.02272	0.015	0.026	1	0	XLOC-015470
1.699420132261333e-5	-2.52321	0.005	0.012	1	0	XLOC-062387
1.712713971457799e-5	-2.39186	0.006	0.013	1	0	XLOC-060865
1.714853914375418e-5	-0.112274	0.023	0.037	1	0	XLOC-025772
1.7189850395359756e-5	0.27083827429541096	0.101	0.082	1	0	XLOC-017652
1.7221435383863073e-5	1.063411635742034	0.015	0.008	1	0	XLOC-025364
1.7254118814399228e-5	-0.341081	0.013	0.024	1	0	XLOC-021276
1.7390225349373813e-5	-1.04806	0.017	0.028	1	0	XLOC-009595
1.7423497263304087e-5	-2.64817	0.004	0.011	1	0	XLOC-026936
1.744697712404682e-5	1.5849743795583144	0.01	0.005	1	0	XLOC-015101
1.7468778101200628e-5	-1.01356	0.01	0.02	1	0	XLOC-019792
1.7469646423281776e-5	-0.831221	0.014	0.024	1	0	XLOC-021433
1.7500238628247155e-5	-0.515171	0.035	0.05	1	0	XLOC-021521
1.7837008103991516e-5	-0.24998	0.017	0.029	1	0	XLOC-066887
1.7867765753925994e-5	-0.341744	0.023	0.036	1	0	XLOC-028432
1.806520200104422e-5	0.7987571293106299	0.01	0.005	1	0	XLOC-058555
1.81152719588052e-5	0.6902653729551131	0.071	0.055	1	0	XLOC-036483
1.822914172427437e-5	0.9244201549169002	0.016	0.009	1	0	XLOC-063906
1.830438824685027e-5	-1.38055	0.006	0.015	1	0	XLOC-041772
1.83527750329672e-5	-0.414331	0.035	0.05	1	0	XLOC-026762
1.837768356167556e-5	-1.04577	0.016	0.028	1	0	XLOC-013048
1.8400696572389708e-5	1.6041774665145248	0.011	0.005	1	0	XLOC-066651
1.8482780524052295e-5	-0.769126	0.026	0.04	1	0	XLOC-026245
1.8555306769626572e-5	-0.703186	0.024	0.037	1	0	XLOC-052279
1.8678715842468787e-5	0.8233367174947777	0.031	0.021	1	0	XLOC-054282
1.8749699279845837e-5	1.2244458798358577	0.012	0.006	1	0	XLOC-046858
1.8820468493633688e-5	-0.413281	0.013	0.024	1	0	XLOC-022330
1.885120459678139e-5	-0.392463	0.074	0.095	1	0	XLOC-053937
1.8864372745335802e-5	-1.07647	0.008	0.017	1	0	XLOC-012967
1.897518039080157e-5	-0.953035	0.018	0.03	1	0	XLOC-008550
1.8990543377639907e-5	-0.567283	0.107	0.13	1	0	XLOC-002902
1.921965592184769e-5	-0.268533	0.138	0.165	1	0	XLOC-045151
1.927177816813691e-5	-0.18848	0.079	0.101	1	0	XLOC-028444
1.9285705523854812e-5	1.4188945301510154	0.01	0.005	1	0	XLOC-026088
1.935117174794107e-5	-0.418066	0.025	0.039	1	0	XLOC-020437
1.936625219088907e-5	-2.34845	0.004	0.011	1	0	XLOC-026330
1.939281161542864e-5	-0.192076	0.165	0.194	1	0	XLOC-038069
1.944529073529046e-5	-2.24244	0.01	0.019	1	0	XLOC-004667
1.952122100898465e-5	-0.726675	0.008	0.017	1	0	XLOC-054413
1.9540173902755788e-5	-0.252915	0.02	0.032	1	0	XLOC-067263
1.9553654924237964e-5	-0.537293	0.015	0.025	1	0	XLOC-011942
1.956731397900802e-5	-0.801679	0.039	0.055	1	0	XLOC-009425
1.9580594758145537e-5	-0.581258	0.003	0.01	1	0	XLOC-026494
1.9621264246205853e-5	-0.22302	0.172	0.201	1	0	XLOC-047326
1.964414021979072e-5	-0.952594	0.006	0.013	1	0	XLOC-022820
1.971602134565881e-5	-1.16993	0.004	0.011	1	0	XLOC-028254
1.9749132701322133e-5	-0.536251	0.032	0.046	1	0	XLOC-045176
1.9871494102347965e-5	-0.351574	0.106	0.13	1	0	XLOC-058530
1.9957369624721606e-5	0.5412889585266787	0.052	0.039	1	0	XLOC-037891
2.00459015831475e-5	-0.480663	0.04	0.056	1	0	XLOC-043865
2.0066320640969526e-5	-1.33102	0.01	0.019	1	0	XLOC-066141
2.0119288580299168e-5	-0.939358	0.016	0.027	1	0	XLOC-001674
2.014431006062659e-5	-0.32543	0.06	0.079	1	0	XLOC-059165
2.0190991599120623e-5	-0.545624	0.119	0.142	1	0	XLOC-063857
2.026643958999995e-5	-5.65772	0.005	0.013	1	0	XLOC-017001
2.0304508675835077e-5	0.978681	0.035	0.024	1	0	XLOC-040559
2.0343074748208682e-5	-0.419635	0.055	0.074	1	0	XLOC-058026
2.0356586905494483e-5	0.6901928879146899	0.027	0.017	1	0	XLOC-064064
2.041781457781566e-5	-1.70322	0.005	0.012	1	0	XLOC-057968
2.0492489942446598e-5	-0.556567	0.07	0.089	1	0	XLOC-063245
2.0690691152609354e-5	0.6336365364913072	0.063	0.047	1	0	XLOC-062682
2.074384695935606e-5	-2.62308	0.004	0.01	1	0	XLOC-011545
2.0768830868165432e-5	-0.254561	0.065	0.084	1	0	XLOC-034386
2.077963243011857e-5	1.1350782455865946	0.011	0.005	1	0	XLOC-022763
2.078939005688707e-5	0.4453330398716604	0.041	0.029	1	0	XLOC-057731
2.094769597830937e-5	-0.898702	0.018	0.03	1	0	XLOC-041758
2.096028273535001e-5	-0.537123	0.009	0.018	1	0	XLOC-014542
2.0977610032117102e-5	-0.824815	0.008	0.016	1	0	XLOC-044854
2.0995407428238816e-5	-0.719143	0.02	0.032	1	0	XLOC-047662
2.1013450388625843e-5	-0.447007	0.029	0.043	1	0	XLOC-056168
2.1167768840124523e-5	-0.249561	0.117	0.142	1	0	XLOC-002752
2.1354482854865e-5	1.4186657677784167	0.012	0.006	1	0	XLOC-046747
2.1365013772023296e-5	-0.555751	0.055	0.074	1	0	XLOC-025810
2.1479738653850605e-5	-0.480134	0.038	0.054	1	0	XLOC-000420
2.148994434713948e-5	-0.200512	0.235	0.266	1	0	XLOC-013167
2.1492000258648256e-5	-1.49202	0.008	0.017	1	0	XLOC-010659
2.1527537170214406e-5	-0.33277	0.059	0.078	1	0	XLOC-067090
2.1544119679387036e-5	-0.542899	0.003	0.01	1	0	XLOC-012696
2.1553139846873924e-5	-0.694439	0.007	0.016	1	0	XLOC-065916
2.159059727938599e-5	0.3504122823613094	0.081	0.064	1	0	XLOC-005259
2.1595888750429437e-5	-0.419395	0.05	0.067	1	0	XLOC-026169
2.1610110076909886e-5	0.38609882099038684	0.062	0.047	1	0	XLOC-005624
2.1854841428547143e-5	-0.97103	0.015	0.026	1	0	XLOC-054346
2.186461016323514e-5	1.4119879869334486	0.01	0.005	1	0	XLOC-024689
2.1868452663512276e-5	-1.42451	0.014	0.025	1	0	XLOC-046272
2.1951137399561977e-5	1.187657427616279	0.01	0.005	1	0	XLOC-010464
2.1991459577047845e-5	-0.240563	0.05	0.067	1	0	XLOC-012470
2.2032937133098907e-5	-0.509034	0.016	0.027	1	0	XLOC-005479
2.2047012578834805e-5	-1.40871	0.008	0.017	1	0	XLOC-056949
2.2047102063619242e-5	-1.45441	0.007	0.016	1	0	XLOC-043004
2.2103159262028392e-5	-2.85971	0.004	0.012	1	0	XLOC-055400
2.2186620006438386e-5	-1.09872	0.007	0.015	1	0	XLOC-030172
2.2212329348013e-5	-0.26047	0.087	0.109	1	0	XLOC-053877
2.222592763870197e-5	1.3317378270275135	0.011	0.005	1	0	XLOC-018160
2.2228369444437856e-5	-1.1431	0.016	0.027	1	0	XLOC-011939
2.227996150871982e-5	-1.16587	0.006	0.014	1	0	XLOC-050709
2.2282220612375042e-5	-0.228331	0.123	0.148	1	0	XLOC-002546
2.2395510422948792e-5	0.673054	0.028	0.018	1	0	XLOC-044469
2.252590249786144e-5	-0.463459	0.011	0.02	1	0	XLOC-050932
2.2623212562911856e-5	-1.15183	0.014	0.025	1	0	XLOC-007157
2.266054354097233e-5	2.0179454840347226	0.011	0.006	1	0	XLOC-065079
2.2688736850295424e-5	-0.36512	0.05	0.068	1	0	XLOC-036466
2.271059522378098e-5	-0.194882	0.455	0.484	1	0	XLOC-063599
2.2753729748579456e-5	-0.206987	0.094	0.117	1	0	XLOC-013337
2.3016810409456056e-5	-0.325535	0.039	0.055	1	0	XLOC-060426
2.311378732289575e-5	-0.784792	0.009	0.019	1	0	XLOC-026288
2.3165723125296495e-5	0.42664330418544316	0.067	0.051	1	0	XLOC-027872
2.3219871354302896e-5	-0.133658	0.026	0.04	1	0	XLOC-025903
2.3224706410058033e-5	-0.307801	0.021	0.034	1	0	XLOC-044621
2.325680497571969e-5	-1.50934	0.004	0.01	1	0	XLOC-057737
2.3262969527111553e-5	0.5522758742775347	0.04	0.028	1	0	XLOC-044603
2.3501606098560773e-5	-0.754635	0.009	0.018	1	0	XLOC-039608
2.354697126067457e-5	-0.415461	0.074	0.095	1	0	XLOC-020024
2.3615905202829716e-5	-0.239356	0.079	0.101	1	0	XLOC-026902
2.3675899330972393e-5	-0.251945	0.096	0.119	1	0	XLOC-041848
2.3679103663632252e-5	-0.171228	0.006	0.014	1	0	XLOC-055976
2.3753705340123267e-5	-1.56596	0.014	0.024	1	0	XLOC-022075
2.3769615003512115e-5	-0.653855	0.025	0.038	1	0	XLOC-044344
2.389387640510903e-5	-0.379996	0.053	0.071	1	0	XLOC-039529
2.412801119494548e-5	0.5931181255841937	0.034	0.023	1	0	XLOC-018757
2.4259054357733452e-5	0.4465078189065832	0.081	0.064	1	0	XLOC-012846
2.428297678323613e-5	-1.68716	0.006	0.014	1	0	XLOC-052594
2.4533484847213742e-5	2.0492023556591468	0.016	0.009	1	0	XLOC-058485
2.4594123147130092e-5	-0.375814	0.021	0.033	1	0	XLOC-040059
2.4618345115630325e-5	-1.84805	0.015	0.026	1	0	XLOC-046898
2.4724292491288807e-5	-0.576995	0.015	0.026	1	0	XLOC-058031
2.4734423909370026e-5	-0.482219	0.05	0.067	1	0	XLOC-036478
2.490013694169868e-5	-0.866615	0.053	0.069	1	0	XLOC-004027
2.491583489433294e-5	-2.40346	0.004	0.011	1	0	XLOC-023905
2.5049951366542295e-5	-0.574543	0.059	0.078	1	0	XLOC-063771
2.5120970767088474e-5	-2.05393	0.004	0.011	1	0	XLOC-010825
2.5246743807307998e-5	-0.934671	0.007	0.015	1	0	XLOC-054871
2.548882498419987e-5	-0.139575	0.042	0.059	1	0	XLOC-036038
2.550788515143539e-5	-2.54018	0.003	0.01	1	0	XLOC-045312
2.5513870570476488e-5	1.017864565603015	0.026	0.016	1	0	XLOC-026021
2.5655962370503604e-5	-0.882927	0.021	0.033	1	0	XLOC-056754
2.5753012892544073e-5	0.853053	0.035	0.024	1	0	XLOC-043695
2.5793341502919132e-5	-0.257014	0.062	0.082	1	0	XLOC-041378
2.582583834016081e-5	-0.445489	0.053	0.072	1	0	XLOC-020391
2.5832969442890692e-5	-0.446172	0.063	0.082	1	0	XLOC-005830
2.5942146491367105e-5	1.2248627017873233	0.012	0.006	1	0	XLOC-044691
2.5950433070364614e-5	-1.2377	0.017	0.029	1	0	XLOC-051636
2.599659026245286e-5	-0.304279	0.305	0.328	1	0	XLOC-025979
2.613036988042759e-5	-1.92971	0.007	0.015	1	0	XLOC-046854
2.6270578670808324e-5	-0.866141	0.051	0.068	1	0	XLOC-011997
2.629022147214644e-5	-0.89077	0.031	0.045	1	0	XLOC-055942
2.6299345880631682e-5	0.798126	0.018	0.01	1	0	XLOC-036371
2.651826544124631e-5	1.286780022874677	0.027	0.017	1	0	XLOC-036086
2.65427754384713e-5	-0.379697	0.153	0.177	1	0	XLOC-049919
2.6543566843984667e-5	-0.218629	0.02	0.033	1	0	XLOC-051121
2.6575157243943417e-5	0.6576881452601331	0.038	0.027	1	0	XLOC-014709
2.6697501498585727e-5	-0.801795	0.017	0.029	1	0	XLOC-036170
2.6738809978331257e-5	-0.871085	0.009	0.018	1	0	XLOC-002891
2.697250783121392e-5	-1.04646	0.014	0.024	1	0	XLOC-014309
2.6984439951866226e-5	0.2883526366748921	0.183	0.159	1	0	XLOC-009358
2.7014587877646573e-5	0.9315962691612154	0.015	0.008	1	0	XLOC-051484
2.7073828703552208e-5	1.4790388198333577	0.015	0.008	1	0	XLOC-050958
2.7076846040548857e-5	1.2007442996203035	0.01	0.005	1	0	XLOC-011160
2.7106664657054513e-5	1.0891523625034214	0.013	0.007	1	0	XLOC-021356
2.7118942300254586e-5	-3.48998	0.004	0.012	1	0	XLOC-024035
2.7134121508336743e-5	-0.733442	0.01	0.019	1	0	XLOC-027579
2.715407420731584e-5	0.7897966274308641	0.015	0.009	1	0	XLOC-039564
2.723483003418841e-5	-0.4197	0.01	0.02	1	0	XLOC-041647
2.725637024486796e-5	0.9181913459234656	0.043	0.031	1	0	XLOC-051253
2.7267628368193038e-5	-0.515226	0.022	0.035	1	0	XLOC-067936
2.7362941968293663e-5	0.9275961014377598	0.027	0.018	1	0	XLOC-057764
2.7388963318380817e-5	0.47965846527894307	0.046	0.033	1	0	XLOC-040023
2.7556569954964015e-5	0.9243785516509191	0.01	0.005	1	0	XLOC-014335
2.767771067051292e-5	-1.63309	0.004	0.012	1	0	XLOC-065941
2.7744424384164692e-5	0.6852121866663381	0.041	0.029	1	0	XLOC-061139
2.7785922864538206e-5	-0.12434	0.052	0.07	1	0	XLOC-059521
2.7794979817355596e-5	-0.271125	0.047	0.064	1	0	XLOC-068109
2.8103960784511343e-5	0.425409	0.029	0.019	1	0	XLOC-041781
2.8208417476055985e-5	0.3828290557579912	0.012	0.006	1	0	XLOC-050332
2.8312703867629938e-5	-0.970687	0.037	0.052	1	0	XLOC-060633
2.833748335576145e-5	-0.915968	0.029	0.042	1	0	XLOC-062485
2.8438173234731564e-5	-0.930224	0.008	0.017	1	0	XLOC-018470
2.848065138408166e-5	-1.23654	0.009	0.017	1	0	XLOC-009073
2.85262205636602e-5	-0.386852	0.021	0.033	1	0	XLOC-062354
2.8551488990452335e-5	-0.348772	0.165	0.192	1	0	XLOC-005694
2.8653325116153927e-5	-1.29202	0.015	0.026	1	0	XLOC-066432
2.8665097449653555e-5	-1.2041	0.005	0.013	1	0	XLOC-022459
2.8698981390942353e-5	-0.318633	0.106	0.129	1	0	XLOC-001649
2.886255672771048e-5	-0.540483	0.025	0.038	1	0	XLOC-034364
2.8904487810457287e-5	-0.349113	0.016	0.027	1	0	XLOC-037849
2.9032799243733807e-5	-2.48577	0.005	0.013	1	0	XLOC-014548
2.9046401532525477e-5	-0.383918	0.075	0.096	1	0	XLOC-051527
2.9070571339179988e-5	-0.529021	0.023	0.036	1	0	XLOC-027767
2.918156328690152e-5	-0.107943	0.022	0.034	1	0	XLOC-027297
2.9191771141738033e-5	1.1147173380455704	0.011	0.006	1	0	XLOC-052487
2.921124313672352e-5	-0.368026	0.091	0.113	1	0	XLOC-047034
2.9264998577929075e-5	0.5683975033337014	0.024	0.015	1	0	XLOC-040512
2.9289997285042197e-5	1.8008254195557765	0.013	0.007	1	0	XLOC-035811
2.9425511689352124e-5	-0.256843	0.026	0.04	1	0	XLOC-025159
2.9479900209393564e-5	0.8973977889181022	0.03	0.02	1	0	XLOC-057920
2.9505731868834985e-5	-0.338211	0.023	0.036	1	0	XLOC-026591
2.951407201946384e-5	0.8288707470566732	0.044	0.032	1	0	XLOC-054691
2.956122672920355e-5	-0.23414	0.045	0.062	1	0	XLOC-041188
2.9562845549102383e-5	-1.3956	0.021	0.032	1	0	XLOC-009475
2.963785361111693e-5	-0.281686	0.14	0.165	1	0	XLOC-052038
2.971075579760563e-5	0.6272001006698709	0.029	0.019	1	0	XLOC-019827
2.9716706214590806e-5	0.773285	0.016	0.009	1	0	XLOC-033808
2.972090353195293e-5	-0.127921	0.089	0.111	1	0	XLOC-050300
2.9909223357966926e-5	0.32869949838292634	0.014	0.008	1	0	XLOC-045666
2.9929166924320948e-5	0.7142718749715362	0.04	0.029	1	0	XLOC-056562
2.9956702057531673e-5	-0.724815	0.018	0.03	1	0	XLOC-027326
2.998408918381598e-5	-0.354108	0.03	0.044	1	0	XLOC-036048
3.0072258596744468e-5	-1.51028	0.008	0.017	1	0	XLOC-046103
3.0213423128843568e-5	-0.192521	0.055	0.073	1	0	XLOC-000247
3.021592661513213e-5	-0.292051	0.112	0.135	1	0	XLOC-059173
3.0265212843079498e-5	-0.306284	0.063	0.082	1	0	XLOC-020850
3.04312878672293e-5	-0.533524	0.013	0.023	1	0	XLOC-059192
3.052225583239147e-5	-1.60739	0.003	0.01	1	0	XLOC-050028
3.0705499663486284e-05	-0.733711	0.015	0.026	1	0	XLOC-025733
3.076091123180562e-5	-0.870309	0.012	0.021	1	0	XLOC-064784
3.078415416409847e-5	-0.900863	0.027	0.041	1	0	XLOC-036099
3.096065007833521e-5	-1.04318	0.008	0.017	1	0	XLOC-069291
3.0967476132935776e-5	-0.654274	0.008	0.016	1	0	XLOC-026334
3.098973162052065e-5	-1.15645	0.007	0.015	1	0	XLOC-026952
3.1002746502217056e-5	-1.06337	0.008	0.017	1	0	XLOC-059707
3.104604428531939e-5	-0.214659	0.046	0.063	1	0	XLOC-058817
3.112760359707397e-5	1.5430900400217658	0.013	0.007	1	0	XLOC-000659
3.117104337212527e-5	0.45931460432654414	0.077	0.061	1	0	XLOC-024948
3.121024819948276e-5	-0.705873	0.027	0.04	1	0	XLOC-017611
3.145512427856642e-5	-0.353841	0.216	0.245	1	0	XLOC-039909
3.152965960231572e-5	-1.29546	0.008	0.017	1	0	XLOC-014984
3.165857591037686e-5	-1.86216	0.007	0.015	1	0	XLOC-054472
3.1764956164616535e-5	-2.46161	0.005	0.012	1	0	XLOC-039141
3.1822375705251206e-5	-0.463245	0.01	0.019	1	0	XLOC-054468
3.2109810572797096e-5	0.35471832612199306	0.064	0.049	1	0	XLOC-009952
3.225570033726133e-5	-0.416472	0.041	0.057	1	0	XLOC-004448
3.2300517304227875e-5	0.6619499725949329	0.083	0.066	1	0	XLOC-009456
3.2309789743204635e-5	-0.194344	0.035	0.05	1	0	XLOC-025365
3.232143192180495e-5	-0.331019	0.097	0.12	1	0	XLOC-064581
3.243802167719964e-5	-0.447914	0.081	0.102	1	0	XLOC-039554
3.252425190689349e-5	-0.572866	0.041	0.056	1	0	XLOC-005111
3.2574612582804486e-5	0.8576938564389822	0.01	0.005	1	0	XLOC-034938
3.259324620483217e-5	-0.415434	0.015	0.025	1	0	XLOC-009594
3.260996068041419e-5	-0.870111	0.01	0.02	1	0	XLOC-059094
3.267121328294176e-5	-0.554013	0.027	0.041	1	0	XLOC-041898
3.273376150196244e-5	-0.266983	0.026	0.039	1	0	XLOC-058770
3.277807369622039e-5	-0.343673	0.087	0.108	1	0	XLOC-022077
3.280545422777929e-5	0.7483325859487766	0.134	0.114	1	0	XLOC-005684
3.282056754357056e-5	-0.367254	0.025	0.038	1	0	XLOC-050734
3.286030458109457e-5	-0.746363	0.005	0.012	1	0	XLOC-003975
3.295232708967148e-5	-0.296236	0.041	0.057	1	0	XLOC-025063
3.299558273609832e-5	-1.00231	0.005	0.012	1	0	XLOC-011723
3.304646903034838e-5	-0.530634	0.032	0.046	1	0	XLOC-019745
3.323280317913004e-5	-1.08808	0.021	0.033	1	0	XLOC-004736
3.32917081716689e-5	-0.821408	0.017	0.028	1	0	XLOC-064774
3.3379062555975e-5	-1.30137	0.008	0.016	1	0	XLOC-005973
3.3623031212567083e-5	-0.594178	0.066	0.085	1	0	XLOC-043742
3.362662974425015e-5	-0.120089	0.089	0.112	1	0	XLOC-040906
3.37434851762399e-5	-1.72053	0.004	0.011	1	0	XLOC-059113
3.3908938099720613e-5	-0.29618	0.064	0.083	1	0	XLOC-035601
3.395482945275214e-5	0.30724609552935855	0.148	0.127	1	0	XLOC-004390
3.3973350883372476e-5	-0.372401	0.061	0.08	1	0	XLOC-064353
3.4050461787285434e-5	-0.418402	0.024	0.036	1	0	XLOC-001150
3.4051140495417746e-5	1.1109889206340386	0.011	0.006	1	0	XLOC-014919
3.4100181445216086e-5	-0.167807	0.122	0.099	1	0	XLOC-015240
3.423416959046553e-5	-0.629471	0.06	0.078	1	0	XLOC-062504
3.4374627977723045e-5	-0.243974	0.013	0.023	1	0	XLOC-020222
3.499503431356369e-5	0.926398	0.015	0.009	1	0	XLOC-034182
3.502594655249373e-5	-0.313628	0.05	0.067	1	0	XLOC-040141
3.5073473803577055e-5	-0.209972	0.051	0.068	1	0	XLOC-059496
3.513202587644526e-5	-0.234956	0.079	0.062	1	0	XLOC-005849
3.539848558987164e-5	-0.253434	0.055	0.073	1	0	XLOC-003646
3.543899479291366e-5	1.6116491294883257	0.01	0.005	1	0	XLOC-048017
3.547432029018511e-5	-0.410156	0.029	0.043	1	0	XLOC-011209
3.5480990546388076e-5	-1.35625	0.007	0.015	1	0	XLOC-049880
3.549274582450883e-5	-0.558628	0.022	0.034	1	0	XLOC-012630
3.55738694299303e-5	0.6524179235030596	0.011	0.006	1	0	XLOC-046242
3.559009235861435e-5	-0.121417	0.017	0.028	1	0	XLOC-051529
3.564881068054056e-5	-0.292727	0.252	0.281	1	0	XLOC-010220
3.5649732378457946e-5	0.5743083447161907	0.089	0.073	1	0	XLOC-063138
3.565122619694413e-5	0.4486125256151765	0.06	0.046	1	0	XLOC-044986
3.56666028961084e-5	1.0448388705425038	0.033	0.023	1	0	XLOC-026785
3.566687837270232e-5	-2.34749	0.004	0.011	1	0	XLOC-025970
3.5865472617393094e-5	-0.409085	0.115	0.139	1	0	XLOC-067291
3.5984817415681366e-5	-0.44371	0.074	0.095	1	0	XLOC-044672
3.604481835381373e-5	-1.23699	0.012	0.022	1	0	XLOC-067385
3.6102533803894995e-5	-0.405067	0.033	0.048	1	0	XLOC-059514
3.615355730833876e-5	-0.822595	0.028	0.041	1	0	XLOC-024183
3.619021324218135e-5	-0.375445	0.069	0.089	1	0	XLOC-055532
3.636766156826047e-5	0.7276004383459371	0.072	0.057	1	0	XLOC-026550
3.640671882975389e-5	-0.449522	0.052	0.069	1	0	XLOC-012308
3.6539855256773704e-5	-0.305948	0.033	0.048	1	0	XLOC-020846
3.6669945332149383e-5	-0.37508	0.122	0.145	1	0	XLOC-002401
3.677605924834096e-5	-0.313055	0.023	0.035	1	0	XLOC-003369
3.719597705481069e-5	-0.253615	0.039	0.054	1	0	XLOC-017094
3.739645490862408e-5	-1.41967	0.015	0.025	1	0	XLOC-021191
3.741403061487747e-5	-4.01321	0.011	0.02	1	0	XLOC-051169
3.7445163855348524e-5	1.9781741844876612	0.01	0.005	1	0	XLOC-064425
3.7619281681932316e-5	-0.998984	0.009	0.018	1	0	XLOC-044867
3.781470343563257e-5	-0.38713	0.104	0.127	1	0	XLOC-043676
3.794430184381894e-5	-0.598505	0.027	0.04	1	0	XLOC-055848
3.7970560635204904e-5	-1.8287	0.005	0.012	1	0	XLOC-067414
3.7980755522501426e-5	-0.47377	0.038	0.053	1	0	XLOC-024214
3.802453780885113e-5	-0.377689	0.029	0.043	1	0	XLOC-015146
3.829082642106382e-5	-0.907858	0.019	0.03	1	0	XLOC-060910
3.832358792274453e-5	-0.340092	0.077	0.098	1	0	XLOC-052277
3.847837962006999e-5	0.7771081570078442	0.049	0.036	1	0	XLOC-067250
3.8625815710975515e-5	-0.361794	0.025	0.038	1	0	XLOC-011277
3.8767288581055885e-5	-0.486267	0.018	0.029	1	0	XLOC-040495
3.881151765834122e-5	-0.315296	0.063	0.082	1	0	XLOC-054209
3.889500734344512e-5	0.8673720095914272	0.017	0.01	1	0	XLOC-036801
3.903380676668019e-5	0.4453676654328067	0.026	0.017	1	0	XLOC-051086
3.903660762956057e-5	-0.518522	0.04	0.056	1	0	XLOC-001822
3.905633148258267e-5	0.8931335575408652	0.088	0.071	1	0	XLOC-004989
3.9104592664452336e-5	-0.129913	0.054	0.072	1	0	XLOC-004916
3.9367499070161355e-5	-1.51885	0.008	0.016	1	0	XLOC-039457
3.9372743804909166e-5	-0.450625	0.066	0.085	1	0	XLOC-067652
3.945075343216729e-5	-0.59729	0.053	0.07	1	0	XLOC-025333
3.950147795980628e-5	-0.344053	0.025	0.037	1	0	XLOC-040967
3.962547207461211e-5	0.7593425877732884	0.019	0.011	1	0	XLOC-060813
3.968734695559971e-5	-2.59872	0.004	0.01	1	0	XLOC-024097
3.976635863025634e-5	-1.35061	0.013	0.023	1	0	XLOC-010900
3.9937575774685526e-5	-0.411184	0.009	0.018	1	0	XLOC-013282
4.003002033024534e-5	0.4235429912699442	0.048	0.035	1	0	XLOC-064580
4.005762344264886e-5	1.0143934826848486	0.039	0.028	1	0	XLOC-014815
4.077764265434656e-5	-1.60014	0.006	0.014	1	0	XLOC-052608
4.084632703435826e-5	-0.198701	0.036	0.051	1	0	XLOC-066753
4.1389522799547956e-5	0.8080131790029808	0.023	0.015	1	0	XLOC-015767
4.141365920974997e-5	-1.12386	0.007	0.015	1	0	XLOC-001377
4.1468395552411257e-5	-2.54665	0.003	0.01	1	0	XLOC-013051
4.147831823175733e-5	-1.85549	0.006	0.014	1	0	XLOC-054595
4.15518509638451e-5	-0.286211	0.019	0.03	1	0	XLOC-045767
4.1569608970353095e-5	-1.72122	0.003	0.01	1	0	XLOC-055135
4.158772776757829e-5	0.195019	0.044	0.031	1	0	XLOC-040215
4.166776674372831e-5	-2.88994	0.004	0.011	1	0	XLOC-019245
4.1798065041014345e-5	0.5736644351556035	0.059	0.045	1	0	XLOC-025107
4.196701817383262e-5	-2.62253	0.005	0.012	1	0	XLOC-025702
4.2233115179698373e-5	-1.17937	0.009	0.018	1	0	XLOC-038654
4.225423233909398e-5	0.7614419543476361	0.031	0.021	1	0	XLOC-043795
4.233596865119019e-5	-0.199743	0.241	0.269	1	0	XLOC-040273
4.2444111608076244e-5	-1.98205	0.004	0.011	1	0	XLOC-015398
4.2835423208912887e-5	-0.892641	0.024	0.036	1	0	XLOC-060891
4.2968222831204036e-5	0.7642329168507431	0.019	0.012	1	0	XLOC-038396
4.3110113773550625e-5	-0.916602	0.036	0.051	1	0	XLOC-002049
4.3241393324929967e-5	-1.64919	0.005	0.013	1	0	XLOC-014807
4.330599300510834e-5	-0.45904	0.023	0.035	1	0	XLOC-046529
4.340616758677398e-5	-0.520604	0.047	0.063	1	0	XLOC-038700
4.349561736841509e-5	-1.60273	0.104	0.121	1	0	XLOC-055628
4.368440745745263e-5	-0.367272	0.042	0.057	1	0	XLOC-037488
4.379106676747435e-5	-0.251722	0.033	0.047	1	0	XLOC-066359
4.408556886613348e-5	-0.413598	0.012	0.022	1	0	XLOC-002402
4.4109340802439255e-5	-0.897878	0.018	0.029	1	0	XLOC-054469
4.415481492230564e-5	-0.348297	0.123	0.147	1	0	XLOC-019028
4.420195103792652e-5	-0.106528	0.03	0.044	1	0	XLOC-063696
4.4288700756810354e-5	-0.351561	0.029	0.042	1	0	XLOC-001482
4.429556627303582e-5	-0.150858	0.043	0.059	1	0	XLOC-026010
4.453184398311189e-5	-0.364937	0.096	0.118	1	0	XLOC-023163
4.4586257545117566e-5	-0.567821	0.078	0.098	1	0	XLOC-056397
4.486075118834417e-5	-0.648791	0.006	0.014	1	0	XLOC-046862
4.497828549519361e-5	0.6866325064920065	0.025	0.016	1	0	XLOC-043532
4.524790051422635e-5	-2.03835	0.004	0.01	1	0	XLOC-015058
4.549646713696739e-5	-0.479606	0.023	0.036	1	0	XLOC-050137
4.567634223413867e-5	-1.28828	0.005	0.012	1	0	XLOC-013174
4.574521285712028e-5	-0.186674	0.12	0.145	1	0	XLOC-017560
4.596849740429812e-5	-1.63861	0.008	0.016	1	0	XLOC-063739
4.6226021940981944e-5	-0.544514	0.09	0.111	1	0	XLOC-017141
4.635871607299014e-5	-0.942309	0.026	0.038	1	0	XLOC-050307
4.6648365252177656e-5	-1.25312	0.004	0.011	1	0	XLOC-052173
4.6931606361548335e-5	-0.400545	0.164	0.189	1	0	XLOC-005048
4.711897308304471e-5	-0.949907	0.005	0.012	1	0	XLOC-062298
4.712276065245121e-5	0.11572141668922331	0.417	0.391	1	0	XLOC-067103
4.752318559530046e-5	-1.41127	0.008	0.016	1	0	XLOC-003591
4.756782780726402e-5	-0.803111	0.014	0.025	1	0	XLOC-040353
4.769541294540325e-5	-0.520881	0.029	0.042	1	0	XLOC-039243
4.810250241795957e-5	-0.217074	0.059	0.077	1	0	XLOC-051160
4.843846771344764e-5	-1.57073	0.005	0.013	1	0	XLOC-058471
4.885920525793293e-5	-0.47372	0.043	0.059	1	0	XLOC-000826
4.8895768962303994e-5	-0.771115	0.031	0.045	1	0	XLOC-063178
4.8922429092206947e-5	-0.418198	0.029	0.043	1	0	XLOC-003490
4.911054702614779e-5	-1.99378	0.006	0.013	1	0	XLOC-002970
4.9213542645008305e-5	-0.289029	0.012	0.022	1	0	XLOC-069552
4.922933588510592e-5	1.442690271280867	0.024	0.016	1	0	XLOC-005451
4.945726226628808e-5	-0.233172	0.24	0.271	1	0	XLOC-026069
4.946301551422419e-5	-1.09157	0.021	0.033	1	0	XLOC-003350
4.946797081423858e-5	-0.249746	0.016	0.027	1	0	XLOC-012509
4.961267508369466e-5	2.082977233944937	0.012	0.006	1	0	XLOC-005503
4.972787095869294e-5	-2.67009	0.004	0.011	1	0	XLOC-068540
4.973121697383942e-5	-0.249552	0.038	0.053	1	0	XLOC-053926
4.981277125548861e-5	-0.632886	0.008	0.016	1	0	XLOC-064480
4.9938850625047764e-5	0.6384784709228737	0.032	0.022	1	0	XLOC-061129
5.0456600675125985e-5	-0.425039	0.019	0.031	1	0	XLOC-023983
5.070071632923282e-5	-2.52654	0.006	0.013	1	0	XLOC-069494
5.092807526552648e-5	0.7847026182182446	0.081	0.065	1	0	XLOC-040526
5.1181908671953216e-5	0.11486537422732601	0.045	0.033	1	0	XLOC-065836
5.1325523916984246e-5	0.8406952823880078	0.043	0.031	1	0	XLOC-052515
5.13704802836382e-5	-0.638423	0.016	0.027	1	0	XLOC-040840
5.1568004415111104e-5	-1.18112	0.007	0.014	1	0	XLOC-024396
5.185269838597088e-5	-0.300327	0.189	0.216	1	0	XLOC-051053
5.208054523061792e-5	-1.12593	0.005	0.012	1	0	XLOC-004098
5.214885952004695e-5	-0.785968	0.01	0.018	1	0	XLOC-026106
5.2222173912607015e-5	-0.645554	0.06	0.077	1	0	XLOC-039667
5.2271235640705436e-5	-0.349795	0.019	0.031	1	0	XLOC-023245
5.257953617846915e-5	-0.927636	0.011	0.02	1	0	XLOC-058335
5.268766997980102e-5	-0.364501	0.036	0.05	1	0	XLOC-024744
5.273585281553019e-5	0.37085651041319756	0.064	0.05	1	0	XLOC-046975
5.276957665994171e-5	-1.51955	0.01	0.019	1	0	XLOC-003426
5.284124682137102e-5	-1.21238	0.012	0.021	1	0	XLOC-055640
5.300304790464075e-5	-0.638335	0.013	0.023	1	0	XLOC-003711
5.311502795025713e-5	0.5120229911981191	0.033	0.023	1	0	XLOC-017241
5.3193558910114225e-5	-0.943246	0.012	0.021	1	0	XLOC-004190
5.326925275560234e-5	-0.128069	0.012	0.021	1	0	XLOC-050406
5.371813997741765e-5	-0.303691	0.053	0.07	1	0	XLOC-001839
5.3927606654547425e-5	-0.238318	0.089	0.111	1	0	XLOC-055839
5.400236596049024e-5	-0.122119	0.165	0.193	1	0	XLOC-036128
5.41365325126921e-5	-0.345231	0.044	0.06	1	0	XLOC-040975
5.42610023500286e-5	-4.04929	0.051	0.067	1	0	XLOC-024672
5.446542071549932e-5	-0.299792	0.06	0.079	1	0	XLOC-056257
5.4479796984673405e-5	-0.352874	0.038	0.053	1	0	XLOC-037538
5.4725917342130435e-5	-1.51443	0.012	0.022	1	0	XLOC-021223
5.473789904721458e-5	-0.305192	0.016	0.026	1	0	XLOC-055700
5.492737825677936e-5	-0.90471	0.007	0.015	1	0	XLOC-015788
5.5001480618704446e-5	-0.519385	0.088	0.109	1	0	XLOC-000197
5.522927867724807e-5	-0.592374	0.046	0.061	1	0	XLOC-040009
5.535036702348597e-5	-1.057	0.009	0.017	1	0	XLOC-021293
5.537888367498435e-5	-0.364269	0.035	0.049	1	0	XLOC-051263
5.5379486303497925e-5	0.5065667777162912	0.049	0.036	1	0	XLOC-008907
5.5663195789249585e-5	-1.21436	0.019	0.03	1	0	XLOC-066140
5.575721011299932e-5	-3.81835	0.019	0.029	1	0	XLOC-014669
5.576802837162105e-5	-2.71302	0.007	0.015	1	0	XLOC-060732
5.6040060451823755e-5	-1.01548	0.014	0.024	1	0	XLOC-067755
5.62024475645367e-5	0.3809347072129561	0.066	0.051	1	0	XLOC-027283
5.647028289278883e-5	-0.446581	0.011	0.02	1	0	XLOC-044615
5.723952087847854e-5	1.3396852287056564	0.01	0.005	1	0	XLOC-009838
5.733777737425607e-5	-0.233518	0.151	0.177	1	0	XLOC-013298
5.760796599584775e-5	-0.76789	0.102	0.122	1	0	XLOC-000970
5.762565418339694e-5	1.627449729248747	0.011	0.006	1	0	XLOC-062676
5.770617836523112e-5	-0.644724	0.005	0.012	1	0	rna-NC-000931.1:12921..12977
5.783599071106851e-5	1.2105567962629684	0.032	0.022	1	0	XLOC-018541
5.793773755389318e-5	-0.602642	0.02	0.032	1	0	XLOC-047860
5.8148513915845493e-05	0.6011262200530988	0.16	0.142	1	0	XLOC-038814
5.821322988099722e-5	-1.05583	0.032	0.045	1	0	XLOC-044666
5.838117258591102e-5	-1.94651	0.005	0.012	1	0	XLOC-027988
5.8440165225217076e-5	-0.137422	0.061	0.079	1	0	XLOC-001457
5.844146066796736e-5	-0.48153	0.047	0.063	1	0	XLOC-050387
5.850188158639442e-5	-0.662131	0.059	0.077	1	0	XLOC-037789
5.8697922904629764e-5	-1.8033	0.007	0.014	1	0	XLOC-004699
5.888580670293479e-5	-0.769315	0.023	0.036	1	0	XLOC-051805
5.8904154116502014e-5	0.11097954053217723	0.208	0.183	1	0	XLOC-045540
5.89100591337367e-5	-0.535121	0.027	0.04	1	0	XLOC-060274
5.8942252421817775e-5	-1.8473	0.069	0.085	1	0	XLOC-055552
5.89733462831257e-5	-0.371903	0.088	0.109	1	0	XLOC-014692
5.900911829096597e-5	-0.946661	0.028	0.04	1	0	XLOC-067937
5.910088683507764e-5	-0.470379	0.017	0.028	1	0	XLOC-012031
5.926945605071511e-5	0.4324065558114567	0.023	0.015	1	0	XLOC-049776
5.9321266981511284e-5	0.693608	0.031	0.021	1	0	XLOC-059433
5.93595132961998e-5	-1.29176	0.009	0.017	1	0	XLOC-035483
5.937450424412067e-5	-0.956736	0.007	0.015	1	0	XLOC-010236
5.955978271237177e-5	-0.552982	0.079	0.099	1	0	XLOC-052360
5.963844349489424e-5	-1.35757	0.01	0.019	1	0	XLOC-058333
5.964021249467706e-5	-0.491563	0.065	0.083	1	0	XLOC-063960
5.999023937716753e-5	-0.440501	0.063	0.082	1	0	XLOC-067041
6.055813103531016e-5	1.122940724624776	0.01	0.005	1	0	XLOC-011292
6.0685901537120306e-5	0.21254040414177056	0.124	0.103	1	0	XLOC-046682
6.07292966275371e-5	2.0020260558330047	0.01	0.005	1	0	XLOC-017272
6.1024279238665926e-5	1.3575322013683797	0.017	0.01	1	0	XLOC-021973
6.114144028991565e-5	-1.0186	0.013	0.022	1	0	XLOC-060979
6.140015432627252e-5	-0.10556	0.036	0.051	1	0	XLOC-056603
6.195157044514569e-5	-1.236	0.004	0.01	1	0	XLOC-009128
6.229420050737981e-5	-0.264109	0.049	0.066	1	0	XLOC-011096
6.22977294922475e-5	-0.207397	0.102	0.125	1	0	XLOC-026481
6.237166257736642e-5	-1.36112	0.009	0.018	1	0	XLOC-016996
6.248201282034647e-5	1.5161331131375304	0.016	0.009	1	0	XLOC-012694
6.277722807076103e-5	-0.695593	0.023	0.035	1	0	XLOC-046077
6.290383376554928e-5	-0.773955	0.021	0.033	1	0	XLOC-006136
6.296179549229361e-5	-0.110016	0.106	0.129	1	0	XLOC-005248
6.305328515934748e-5	-1.29847	0.017	0.028	1	0	XLOC-023921
6.341048494990455e-5	-0.442543	0.019	0.03	1	0	XLOC-012775
6.350303725183805e-5	0.32865484535912515	0.016	0.009	1	0	XLOC-006470
6.374880389703122e-5	-2.0427	0.008	0.016	1	0	XLOC-063412
6.375112388671338e-5	1.4619180476414408	0.016	0.009	1	0	XLOC-046522
6.379722597031372e-5	-0.435647	0.067	0.085	1	0	XLOC-025719
6.409404590311871e-5	-0.341557	0.023	0.035	1	0	XLOC-023130
6.420031502247786e-5	-0.553793	0.01	0.019	1	0	XLOC-060265
6.44827160529479e-5	-0.487102	0.074	0.094	1	0	XLOC-067346
6.450248446572244e-5	-0.980636	0.029	0.042	1	0	XLOC-020501
6.451568525773422e-5	-0.496974	0.019	0.03	1	0	XLOC-041215
6.458264352494259e-5	1.5577855543399672	0.01	0.005	1	0	XLOC-041296
6.512145352556293e-5	-0.294363	0.037	0.051	1	0	XLOC-011815
6.536154421600398e-5	-0.734386	0.041	0.055	1	0	XLOC-021787
6.602769722495116e-5	-1.39498	0.004	0.01	1	0	XLOC-058130
6.656308319343511e-5	-1.54978	0.014	0.024	1	0	XLOC-059154
6.659272603292993e-5	-1.39795	0.004	0.01	1	0	XLOC-009571
6.692988545068315e-5	-3.47088	0.004	0.011	1	0	XLOC-063297
6.706795947566674e-5	-0.226662	0.027	0.04	1	0	XLOC-060360
6.714051697418808e-5	-0.823252	0.08	0.098	1	0	XLOC-040061
6.721343340482473e-5	0.8532000180359485	0.028	0.019	1	0	XLOC-022961
6.732515615034585e-5	-1.04835	0.006	0.013	1	0	XLOC-011820
6.74205153858604e-5	-1.42818	0.007	0.014	1	0	XLOC-004287
6.768219133725628e-5	-0.507518	0.277	0.302	1	0	XLOC-063615
6.828139833679968e-5	-0.37737	0.076	0.096	1	0	XLOC-003750
6.828609902175032e-5	-0.729378	0.008	0.016	1	0	XLOC-038637
6.849481094739894e-5	-0.265409	0.074	0.094	1	0	XLOC-044996
6.879312718697863e-5	0.609062	0.023	0.015	1	0	XLOC-005720
6.88053460599987e-5	-0.267835	0.08	0.1	1	0	XLOC-027488
6.883084936783152e-5	-1.87727	0.005	0.012	1	0	XLOC-064998
6.891223903937627e-5	-0.410877	0.032	0.046	1	0	XLOC-040494
6.895996066808648e-5	0.40591084205190553	0.054	0.04	1	0	XLOC-034865
6.898121224922278e-5	-0.569966	0.02	0.031	1	0	XLOC-047234
6.919978607623774e-5	-0.731545	0.023	0.034	1	0	XLOC-038636
6.930709982984225e-5	-0.218445	0.009	0.018	1	0	XLOC-027561
6.937270377059955e-5	-0.60421	0.05	0.066	1	0	XLOC-002491
6.937607707701137e-5	-1.49762	0.007	0.015	1	0	XLOC-007590
6.951196491898063e-5	-1.74113	0.004	0.011	1	0	XLOC-042585
6.956336547300444e-5	0.19555197217002007	0.042	0.03	1	0	XLOC-039487
6.971826897377232e-5	0.696711	0.022	0.014	1	0	XLOC-011356
6.975874051053137e-5	-0.953624	0.009	0.018	1	0	XLOC-041549
7.011623556363458e-5	1.2119633267371537	0.011	0.006	1	0	XLOC-008345
7.037647030699079e-5	-1.00273	0.008	0.017	1	0	XLOC-058311
7.051082393796053e-5	-4.43239	0.005	0.012	1	0	XLOC-019118
7.072599037127687e-5	-0.310584	0.02	0.032	1	0	XLOC-060050
7.084152699786334e-5	-3.22792	0.004	0.01	1	0	XLOC-025068
7.087673736920049e-5	0.510824	0.035	0.025	1	0	XLOC-069026
7.09813785663122e-5	0.8016653265858968	0.02	0.013	1	0	XLOC-021135
7.101074624150494e-5	-0.23151	0.071	0.09	1	0	XLOC-014954
7.106183154507562e-5	-0.188013	0.038	0.053	1	0	XLOC-002080
7.116898259756627e-5	0.8572686330734784	0.027	0.018	1	0	XLOC-036714
7.124426766812363e-5	-1.05037	0.005	0.012	1	0	XLOC-001926
7.12672372831643e-5	-0.175357	0.061	0.079	1	0	XLOC-021128
7.1284083224991e-5	-0.405547	0.164	0.188	1	0	XLOC-019124
7.130245111200986e-5	-0.867648	0.012	0.022	1	0	XLOC-003501
7.146476863206021e-5	-0.581111	0.104	0.125	1	0	XLOC-037540
7.177960091167611e-5	-0.172741	0.14	0.166	1	0	XLOC-041601
7.20344922736549e-5	-0.233777	0.178	0.204	1	0	XLOC-004260
7.204123604383267e-5	-0.355287	0.116	0.14	1	0	XLOC-013172
7.212154835376965e-5	-0.8718	0.008	0.016	1	0	XLOC-004488
7.292171370610077e-5	0.4476241921076447	0.014	0.008	1	0	XLOC-042963
7.310822379501166e-5	-0.869227	0.032	0.045	1	0	XLOC-003349
7.360206607664318e-5	-3.54515	0.005	0.012	1	0	XLOC-044276
7.376549128833935e-5	-3.65109	0.055	0.071	1	0	XLOC-009723
7.401471319771584e-5	-0.430299	0.047	0.063	1	0	XLOC-004653
7.410527837425764e-5	-0.881213	0.02	0.031	1	0	XLOC-066591
7.440259567454164e-5	0.756854	0.012	0.006	1	0	XLOC-049036
7.451257080815544e-5	0.21952595874413822	0.218	0.195	1	0	XLOC-000736
7.52569664277906e-5	-0.28168	0.063	0.081	1	0	XLOC-001761
7.568995630574974e-5	0.5222832442347061	0.027	0.018	1	0	XLOC-025455
7.620555169699842e-5	-0.470038	0.035	0.049	1	0	XLOC-063918
7.655266271787855e-5	-0.155456	0.035	0.049	1	0	XLOC-026482
7.69362597939089e-5	0.2562802479543165	0.096	0.078	1	0	XLOC-026624
7.707544366584705e-5	-0.492472	0.042	0.057	1	0	XLOC-041570
7.712143049504725e-5	-0.577652	0.014	0.024	1	0	XLOC-022185
7.764110496555733e-5	0.7546927111666397	0.01	0.005	1	0	XLOC-016595
7.810192777658419e-5	-0.217455	0.236	0.265	1	0	XLOC-038070
7.84879414526662e-5	-0.559255	0.055	0.072	1	0	XLOC-004014
7.869815477951056e-5	-0.57084	0.12	0.142	1	0	XLOC-026298
7.874947338578778e-5	0.6113813231670182	0.026	0.017	1	0	XLOC-050848
7.878138756288194e-5	-0.325024	0.027	0.04	1	0	XLOC-040398
7.900707104871103e-5	-0.384234	0.022	0.034	1	0	XLOC-020865
7.913054963111014e-5	-0.378541	0.038	0.053	1	0	XLOC-064374
7.91580592696601e-5	-1.26479	0.011	0.02	1	0	XLOC-040070
7.935916437875492e-5	0.3186205330808649	0.032	0.022	1	0	XLOC-042244
7.940647454745117e-5	-0.565431	0.059	0.076	1	0	XLOC-056376
8.031663861256116e-5	0.544723	0.053	0.041	1	0	XLOC-020229
8.034035723514181e-5	-0.613354	0.011	0.02	1	0	XLOC-063104
8.039216881119882e-5	0.18861935582879763	0.036	0.051	1	0	XLOC-027159
8.044219151616085e-5	0.41680977363551985	0.056	0.042	1	0	XLOC-017506
8.055952194766655e-5	-0.367347	0.048	0.064	1	0	XLOC-055835
8.061768641716583e-5	-0.924246	0.032	0.045	1	0	XLOC-028433
8.065522150124223e-5	-1.51741	0.004	0.01	1	0	XLOC-069452
8.090246597814608e-5	-0.678219	0.007	0.014	1	0	XLOC-017411
8.095055897545702e-5	-0.567392	0.019	0.03	1	0	XLOC-023172
8.111361155011947e-5	-1.24642	0.005	0.012	1	0	XLOC-000572
8.116486103834135e-5	-0.385622	0.078	0.097	1	0	XLOC-060104
8.120208543947278e-5	-2.74637	0.02	0.031	1	0	XLOC-009721
8.124588979728656e-5	-0.683265	0.044	0.059	1	0	XLOC-012157
8.13779636315811e-5	0.6113768669437039	0.024	0.016	1	0	XLOC-038704
8.213215108410998e-5	-2.30995	0.012	0.021	1	0	XLOC-040465
8.224369480625651e-5	1.572567680037591	0.012	0.006	1	0	XLOC-038127
8.25963693556221e-5	0.5381245807105369	0.174	0.154	1	0	XLOC-000147
8.284099164601178e-5	-0.607774	0.238	0.205	1	0	XLOC-043736
8.290535420975679e-5	-0.884794	0.019	0.03	1	0	XLOC-000836
8.31566864384725e-5	-1.56771	0.005	0.011	1	0	XLOC-068118
8.37039328372848e-5	-0.31452	0.147	0.172	1	0	XLOC-025773
8.380615460964544e-5	-0.199798	0.05	0.066	1	0	XLOC-024885
8.388427307194438e-5	-0.221949	0.057	0.074	1	0	XLOC-021454
8.414275214495727e-5	0.20939182145506186	0.053	0.04	1	0	XLOC-056392
8.421532534307107e-5	0.9717636960846487	0.011	0.006	1	0	XLOC-059722
8.426820344701138e-5	-3.03409	0.05	0.065	1	0	XLOC-024670
8.441965148944286e-5	-0.123027	0.031	0.045	1	0	XLOC-053855
8.459781756350757e-5	-1.38977	0.008	0.016	1	0	XLOC-046650
8.475262700479237e-5	0.48899763118488715	0.105	0.088	1	0	XLOC-020855
8.506759327252989e-5	-0.69167	0.012	0.021	1	0	XLOC-026625
8.548581702870416e-5	1.2904011778969662	0.019	0.012	1	0	XLOC-017823
8.612399959181363e-5	-0.410457	0.031	0.045	1	0	XLOC-001579
8.61444526867631e-5	-0.263787	0.061	0.079	1	0	XLOC-036115
8.67125965338466e-5	0.9453003743865693	0.01	0.005	1	0	XLOC-024766
8.683295267913977e-5	-1.20301	0.005	0.012	1	0	XLOC-039252
8.719602259360331e-5	0.43666825843398627	0.016	0.01	1	0	XLOC-034921
8.748265359535527e-5	0.713285	0.019	0.012	1	0	XLOC-046119
8.763469335504469e-5	-1.51119	0.004	0.01	1	0	XLOC-038979
8.773066769843757e-5	-1.11026	0.018	0.028	1	0	XLOC-020371
8.78542393836959e-5	-0.800986	0.033	0.046	1	0	XLOC-003182
8.850933516351454e-5	-4.07496	0.004	0.01	1	0	XLOC-015563
8.87052933930006e-5	-0.265805	0.138	0.163	1	0	XLOC-025058
8.886049879614883e-5	-0.568995	0.011	0.02	1	0	XLOC-012732
8.896958190099502e-5	-0.380604	0.016	0.026	1	0	XLOC-060769
8.91687532938202e-5	-0.393707	0.096	0.118	1	0	XLOC-009083
8.919059750775132e-5	-0.607007	0.017	0.028	1	0	XLOC-055374
8.940716192829977e-5	0.24790982337142609	0.244	0.221	1	0	XLOC-021507
9.015404513762263e-5	-0.275578	0.02	0.031	1	0	XLOC-026289
9.06262324108851e-5	-0.694516	0.039	0.053	1	0	XLOC-050525
9.115631682234289e-5	-0.267522	0.004	0.01	1	0	XLOC-056776
9.173190618154825e-5	2.3220957504628825	0.011	0.006	1	0	XLOC-058481
9.173476169449831e-5	-0.147989	0.04	0.055	1	0	XLOC-055271
9.175913309883844e-5	0.42740732603262166	0.131	0.112	1	0	XLOC-040316
9.178325344107916e-5	1.0067398168359358	0.015	0.009	1	0	XLOC-064096
9.186648783888236e-5	-0.26102	0.058	0.076	1	0	XLOC-001284
9.216790427177163e-5	-1.01251	0.007	0.015	1	0	XLOC-000296
9.239710575956472e-5	0.6608097057325205	0.111	0.093	1	0	XLOC-027212
9.246965411463328e-5	-1.20678	0.008	0.015	1	0	XLOC-026414
9.266097792834129e-5	-0.542163	0.088	0.07	1	0	XLOC-047505
9.271331051735236e-5	-0.169324	0.092	0.113	1	0	XLOC-005085
9.273566731055162e-5	-1.28418	0.006	0.013	1	0	XLOC-056201
9.277420194302325e-5	-0.264408	0.017	0.028	1	0	XLOC-051072
9.311408489185722e-5	0.49831530391153356	0.057	0.044	1	0	XLOC-026346
9.311854886584315e-5	-0.185547	0.022	0.033	1	0	XLOC-020078
9.331152976246304e-5	-0.180058	0.045	0.061	1	0	XLOC-058597
9.345551050027814e-5	-0.112761	0.076	0.096	1	0	XLOC-004460
9.367454437239876e-5	-0.102723	0.034	0.047	1	0	XLOC-028393
9.367954961475618e-5	0.9396464406265093	0.019	0.012	1	0	XLOC-015271
9.376105253442299e-5	-0.450599	0.04	0.055	1	0	XLOC-025156
9.402516721304844e-5	-1.00562	0.006	0.013	1	0	XLOC-057912
9.406566511383247e-5	-0.15539	0.046	0.062	1	0	XLOC-040843
9.426157508926072e-5	-0.236501	0.1	0.121	1	0	XLOC-052358
9.442151884342154e-5	-0.258518	0.025	0.037	1	0	XLOC-052198
9.44677071583527e-5	0.2536462351764621	0.058	0.045	1	0	XLOC-039162
9.450573197040884e-5	-0.647618	0.008	0.016	1	0	XLOC-039646
9.517512888304742e-5	0.7107396624484656	0.025	0.017	1	0	XLOC-041536
9.537219217515918e-5	-3.06751	0.004	0.01	1	0	XLOC-026140
9.628363065830783e-5	-0.898439	0.026	0.038	1	0	XLOC-055278
9.630152498761631e-5	1.2847311946826991	0.02	0.013	1	0	XLOC-047289
9.631219282500726e-5	-1.12111	0.008	0.016	1	0	XLOC-003542
9.636926946106902e-5	-0.36894	0.032	0.046	1	0	XLOC-037468
9.666299959253204e-5	-0.665594	0.013	0.022	1	0	XLOC-055660
9.66834880720815e-5	-0.166527	0.028	0.041	1	0	XLOC-026302
9.675936813492607e-5	1.3218766287574368	0.012	0.006	1	0	XLOC-003523
9.694653425144838e-5	1.2716440258382953	0.012	0.007	1	0	XLOC-037004
9.709461266291861e-5	-1.21393	0.008	0.015	1	0	XLOC-035377
9.710563219069545e-5	-1.14576	0.031	0.043	1	0	XLOC-044449
9.750727236544103e-5	-0.60863	0.026	0.038	1	0	XLOC-058783
9.764708997412244e-5	0.47616411115053525	0.074	0.059	1	0	XLOC-000885
9.769320018670937e-5	-0.406689	0.073	0.092	1	0	XLOC-056267
9.864668538755473e-5	-0.242038	0.047	0.063	1	0	XLOC-000424
9.88764987487859e-5	1.1675460429366002	0.013	0.007	1	0	XLOC-065947
9.907265420712977e-5	-2.56712	0.006	0.013	1	0	XLOC-025880
9.915523151743337e-5	-1.02634	0.005	0.012	1	0	XLOC-055113
9.971268155028927e-5	-0.434325	0.012	0.022	1	0	XLOC-040008
9.97128667882224e-5	-1.11929	0.005	0.012	1	0	XLOC-038427
9.97256040273623e-5	-0.45728	0.038	0.053	1	0	XLOC-039296
1.0003019874626247e-4	-0.45449	0.023	0.035	1	0	XLOC-016956
1.0024699717164323e-4	1.1020493891584313	0.022	0.014	1	0	XLOC-066420
1.003035254775134e-4	-0.168146	0.165	0.191	1	0	XLOC-017478
1.0041843409374963e-4	-0.890562	0.007	0.014	1	0	XLOC-026399
1.0064692937435953e-4	-1.41562	0.006	0.013	1	0	XLOC-004995
1.0067878781076919e-4	-0.449388	0.03	0.043	1	0	XLOC-017541
1.0104406744830958e-4	-1.46143	0.007	0.014	1	0	XLOC-064817
1.0178743373589066e-4	-0.325633	0.074	0.093	1	0	XLOC-025974
1.0178752983137827e-4	-0.946864	0.024	0.036	1	0	XLOC-057576
1.0190170437234524e-4	0.13792850369160004	0.677	0.673	1	0	XLOC-052348
1.0204881382380734e-4	-0.182477	0.027	0.04	1	0	XLOC-025632
1.02803074885429e-4	-1.90983	0.004	0.01	1	0	XLOC-038277
1.0299503616874989e-4	-0.250584	0.061	0.079	1	0	XLOC-039169
1.0389550718343332e-4	0.19362921198700045	0.045	0.033	1	0	XLOC-003598
1.0394347332072938e-4	-1.58539	0.006	0.013	1	0	XLOC-038368
1.0401081012352543e-4	-0.304786	0.022	0.034	1	0	XLOC-039229
1.0483070847335756e-4	-0.208157	0.381	0.408	1	0	XLOC-012321
1.0506059809161734e-4	-0.496177	0.028	0.041	1	0	XLOC-001320
1.0519216382309732e-4	0.8135393099551593	0.027	0.018	1	0	XLOC-054632
1.0545269993696095e-4	0.3139193678791116	0.196	0.176	1	0	XLOC-039908
1.0574576302692968e-4	-1.30558	0.006	0.013	1	0	XLOC-012942
1.0581634743694327e-4	-0.750975	0.014	0.024	1	0	XLOC-044992
1.0600714519146487e-4	0.5784575618113665	0.019	0.011	1	0	XLOC-063422
1.0601771675777051e-4	-0.163218	0.103	0.126	1	0	XLOC-013246
1.0637378224896533e-4	-0.534056	0.013	0.022	1	0	XLOC-063113
1.0649385463634708e-4	0.45725424875016163	0.023	0.015	1	0	XLOC-005106
1.0661327797176705e-4	-0.349797	0.022	0.033	1	0	XLOC-054233
1.067240688740479e-4	-0.60812	0.026	0.038	1	0	XLOC-003186
1.0695282135209224e-4	-0.231262	0.067	0.085	1	0	XLOC-000421
1.0705868374102156e-4	0.10706654274769911	0.329	0.304	1	0	XLOC-002396
1.0749397017697883e-4	-0.304835	0.062	0.079	1	0	XLOC-001031
1.0758762509966859e-4	-2.06032	0.004	0.01	1	0	XLOC-015829
1.0767389265709636e-4	-1.15179	0.008	0.015	1	0	XLOC-069493
1.0787578578704674e-4	-0.351412	0.046	0.062	1	0	XLOC-005716
1.0809697085832765e-4	0.8934165070833004	0.016	0.01	1	0	XLOC-014470
1.0814399352400953e-4	-1.37632	0.017	0.027	1	0	XLOC-059749
1.0827382146129338e-4	-0.82542	0.022	0.034	1	0	XLOC-005616
1.0855343389856168e-4	-0.318839	0.026	0.038	1	0	XLOC-004638
1.0882535985448219e-4	-0.370243	0.148	0.171	1	0	XLOC-038416
1.0883294052578546e-4	-0.399903	0.058	0.075	1	0	XLOC-060874
1.0884969935108536e-4	-0.100633	0.096	0.118	1	0	XLOC-040218
1.0890409067506321e-4	-0.438844	0.069	0.087	1	0	XLOC-002520
1.0915685472545118e-4	-0.660904	0.04	0.055	1	0	XLOC-020929
1.0933985700995041e-4	0.3234142244892406	0.063	0.049	1	0	XLOC-004050
1.0941931710372004e-4	-0.508167	0.051	0.067	1	0	XLOC-066561
1.1002400560159166e-4	-0.341354	0.052	0.068	1	0	XLOC-026437
1.1154034852293545e-4	-0.153608	0.032	0.045	1	0	XLOC-005657
1.1163487111174155e-4	-0.402829	0.019	0.03	1	0	XLOC-013407
1.1186803581254951e-4	-0.553979	0.025	0.036	1	0	XLOC-066893
1.120596977809404e-4	0.5393191556387382	0.029	0.02	1	0	XLOC-019135
1.12784323994748e-4	1.1980418496276082	0.012	0.007	1	0	XLOC-036309
1.1392403546344012e-4	-0.566981	0.013	0.022	1	0	XLOC-051415
1.1430286329118054e-4	1.1612035201471667	0.011	0.006	1	0	XLOC-067566
1.1435563533896477e-4	0.7028696355074757	0.058	0.045	1	0	XLOC-009568
1.1482035220305299e-4	-0.654836	0.012	0.021	1	0	XLOC-037558
1.1483039562188432e-4	0.2983779274612086	0.036	0.026	1	0	XLOC-041804
1.1484747276274043e-4	0.704411	0.02	0.013	1	0	XLOC-018874
1.1543703046935306e-4	-0.43877	0.051	0.067	1	0	XLOC-052346
1.1550476262465734e-4	-0.199393	0.077	0.097	1	0	XLOC-058453
1.1554613841574846e-4	-1.0991	0.011	0.02	1	0	XLOC-060367
1.1568009414083573e-4	0.5795684189805317	0.03	0.02	1	0	XLOC-050201
1.158444055036924e-4	-1.72525	0.007	0.014	1	0	XLOC-003448
1.1643657918566686e-4	-0.353768	0.03	0.042	1	0	XLOC-034287
1.1682660880275549e-4	-0.143601	0.023	0.035	1	0	XLOC-059950
1.1692102385526755e-4	-0.280288	0.108	0.129	1	0	XLOC-020083
1.1708125773456864e-4	-0.22374	0.042	0.057	1	0	XLOC-021439
1.1718503918382355e-4	-2.05015	0.004	0.01	1	0	XLOC-065599
1.1719307965714721e-4	-0.51931	0.029	0.042	1	0	XLOC-017802
1.1731839629018257e-4	0.6118718173967646	0.062	0.049	1	0	XLOC-017307
1.1771750518512713e-4	-1.42508	0.004	0.01	1	0	XLOC-056071
1.1814934049119874e-4	-1.31352	0.005	0.012	1	0	XLOC-038852
1.183402719898731e-4	0.7136544559562261	0.024	0.016	1	0	XLOC-000979
1.1838101639434675e-4	0.26856614058248196	0.044	0.032	1	0	XLOC-009806
1.1839726735759954e-4	0.7008528680158808	0.013	0.007	1	0	XLOC-056759
1.1856397424093838e-4	0.2531068564298269	0.031	0.021	1	0	XLOC-012286
1.189714806661956e-4	-0.439789	0.015	0.024	1	0	XLOC-038206
1.1945646214321663e-4	-0.504264	0.047	0.062	1	0	XLOC-004706
1.201477973313252e-4	-2.09119	0.005	0.012	1	0	XLOC-038969
1.2020991338352231e-4	-1.23872	0.004	0.011	1	0	XLOC-063766
1.2048182999013856e-4	1.9481836723232067	0.017	0.01	1	0	XLOC-022276
1.2056437785175036e-4	-0.343376	0.086	0.107	1	0	XLOC-020135
1.2088236689507325e-4	0.8598750862651574	0.037	0.026	1	0	XLOC-060410
1.2096478579836648e-4	-0.576047	0.015	0.025	1	0	XLOC-067812
1.2108234228332742e-4	0.37282686119583763	0.026	0.017	1	0	XLOC-058586
1.2135579676155768e-4	-0.683038	0.017	0.027	1	0	XLOC-055019
1.2138171969671281e-4	-0.270107	0.016	0.026	1	0	XLOC-056574
1.2182812912128391e-4	-0.30894	0.017	0.027	1	0	XLOC-001142
1.2199264801983753e-4	0.3172462188941294	0.066	0.052	1	0	XLOC-000145
1.2304797690055954e-4	-1.42313	0.007	0.014	1	0	XLOC-051508
1.2313010989826293e-4	-0.653209	0.012	0.021	1	0	XLOC-059717
1.236096291928888e-4	-0.984039	0.024	0.036	1	0	XLOC-046680
1.2427421485253256e-4	-1.30765	0.008	0.015	1	0	XLOC-063448
1.2502987501094196e-4	-0.924578	0.014	0.023	1	0	XLOC-013147
1.253099454321955e-4	-1.3804	0.008	0.016	1	0	XLOC-017469
1.260077583510828e-4	-0.124588	0.053	0.069	1	0	XLOC-013065
1.2618608630314264e-4	0.6441516284582143	0.023	0.015	1	0	XLOC-012208
1.2678184019735653e-4	-0.734598	0.028	0.041	1	0	XLOC-011912
1.2724600259726945e-4	-0.243108	0.069	0.087	1	0	XLOC-011330
1.277568161755164e-4	-0.965998	0.011	0.019	1	0	XLOC-025730
1.280838235907297e-4	-0.311649	0.022	0.034	1	0	XLOC-039660
1.2816374268981954e-4	-0.605466	0.263	0.281	1	0	XLOC-037883
1.2897190837162715e-4	-1.12218	0.006	0.013	1	0	XLOC-011700
1.2902078335173613e-4	-0.218593	0.081	0.1	1	0	XLOC-003244
1.290501306806804e-4	-0.312221	0.092	0.113	1	0	XLOC-012624
1.2937555144475714e-4	-1.71511	0.004	0.01	1	0	XLOC-003300
1.298443818413369e-4	-0.143989	0.047	0.063	1	0	XLOC-017685
1.3001609008342737e-4	0.8815978631954811	0.017	0.01	1	0	XLOC-067421
1.302142786094249e-4	-0.177392	0.245	0.275	1	0	XLOC-013168
1.3063471708990983e-4	-0.334382	0.096	0.115	1	0	XLOC-044361
1.3085827823177323e-4	-0.341439	0.039	0.053	1	0	XLOC-044313
1.310883165665639e-4	-0.389556	0.031	0.044	1	0	XLOC-023182
1.311049387456547e-4	-1.65151	0.008	0.015	1	0	XLOC-055529
1.3117190160402635e-4	-0.124183	0.212	0.186	1	0	XLOC-067617
1.3215121891495022e-4	0.11415068273152951	0.022	0.014	1	0	XLOC-024797
1.3233036608314175e-4	1.2851150339954565	0.01	0.005	1	0	XLOC-039488
1.326161757972343e-4	1.3351760163994983	0.01	0.005	1	0	XLOC-023429
1.3354088843674388e-4	-0.733014	0.017	0.027	1	0	XLOC-022424
1.3360239876931306e-4	-0.786578	0.009	0.017	1	0	XLOC-039402
1.338249127129164e-4	-0.291782	0.129	0.152	1	0	XLOC-000398
1.3440955031342685e-4	0.392796	0.036	0.05	1	0	XLOC-022950
1.3470058856165926e-4	1.5209512979081712	0.033	0.023	1	0	XLOC-017547
1.3503796409917654e-4	-0.154432	0.041	0.055	1	0	XLOC-034365
1.3517676606996921e-4	0.9993681366353009	0.01	0.005	1	0	XLOC-008650
1.351895185117822e-4	1.4340469142196204	0.011	0.006	1	0	XLOC-010190
1.3539553539647448e-4	0.6726759895180763	0.023	0.015	1	0	XLOC-037908
1.361465582306001e-4	1.0953985255258467	0.012	0.006	1	0	XLOC-045153
1.3639351934694133e-4	-0.357681	0.07	0.088	1	0	XLOC-043459
1.366325368024065e-4	-0.182472	0.038	0.052	1	0	XLOC-005745
1.366616540004428e-4	-1.07411	0.007	0.014	1	0	XLOC-001321
1.3688411199914958e-4	1.0448542024266612	0.012	0.007	1	0	XLOC-036167
1.3703804301268488e-4	-0.218599	0.027	0.04	1	0	XLOC-009977
1.378862754727598e-4	-1.62638	0.008	0.015	1	0	XLOC-013093
1.380527403106261e-4	-1.82165	0.005	0.011	1	0	XLOC-013008
1.3861168672364162e-4	-1.51303	0.005	0.011	1	0	XLOC-006706
1.3908630243770952e-4	-0.991916	0.012	0.02	1	0	XLOC-019254
1.393171653160801e-4	-0.526018	0.01	0.018	1	0	XLOC-016723
1.393793571186873e-4	-0.394612	0.038	0.052	1	0	XLOC-039212
1.3979940583982116e-4	0.18676290830761566	0.015	0.009	1	0	XLOC-066263
1.4015699648812376e-4	-1.08797	0.011	0.019	1	0	XLOC-040044
1.4017739385643164e-4	0.45297278979001154	0.04	0.029	1	0	XLOC-046949
1.4033244210307386e-4	0.9168042837219099	0.012	0.006	1	0	XLOC-068083
1.421052183517828e-4	-0.2707	0.057	0.074	1	0	XLOC-019267
1.427983585057029e-4	-0.909322	0.008	0.015	1	0	XLOC-044778
1.4283870005562168e-4	-0.768365	0.008	0.015	1	0	XLOC-060694
1.4369528542252115e-4	-0.238619	0.092	0.112	1	0	XLOC-009406
1.4421339322681488e-4	0.813446	0.031	0.022	1	0	XLOC-024285
1.4444194273100818e-4	-0.349003	0.033	0.047	1	0	XLOC-051565
1.4499033780305783e-4	-0.429955	0.033	0.045	1	0	XLOC-028428
1.450436873101126e-4	-1.7264	0.009	0.016	1	0	XLOC-034232
1.4575123378486265e-4	-0.256116	0.057	0.073	1	0	XLOC-008938
1.4608408850940867e-4	-1.76932	0.004	0.01	1	0	XLOC-050242
1.462308654742107e-4	-0.473912	0.019	0.029	1	0	XLOC-047139
1.463923528821422e-4	-0.222212	0.399	0.427	1	0	XLOC-014857
1.467411529298119e-4	-0.417482	0.016	0.026	1	0	XLOC-043612
1.4701786942640795e-4	-0.901349	0.015	0.025	1	0	XLOC-051540
1.4710644647963997e-4	0.962851	0.013	0.007	1	0	XLOC-036205
1.4745325880761957e-4	0.6953386938914865	0.046	0.034	1	0	XLOC-046928
1.4784835050485904e-4	0.17139413115056146	0.27	0.249	1	0	XLOC-058445
1.4802420545151828e-4	-0.252243	0.056	0.073	1	0	XLOC-011903
1.483292064896015e-4	0.48706961789878633	0.04	0.029	1	0	XLOC-038121
1.484802534150033e-4	-0.188501	0.024	0.036	1	0	XLOC-060981
1.4859473292087354e-4	-0.322144	0.007	0.014	1	0	XLOC-004258
1.4881418993466046e-4	-0.222661	0.114	0.136	1	0	XLOC-017749
1.4946076668520758e-4	0.8493116343124489	0.015	0.009	1	0	XLOC-039395
1.4962903931033984e-4	0.8484490614048719	0.031	0.021	1	0	XLOC-002906
1.5039298112664668e-4	-0.638284	0.01	0.018	1	0	XLOC-064110
1.5060600610330605e-4	-0.191576	0.074	0.093	1	0	XLOC-026219
1.5158204770432285e-4	-0.610489	0.013	0.022	1	0	XLOC-056573
1.5253735824819723e-4	-0.983966	0.013	0.022	1	0	XLOC-011550
1.527235785268391e-4	-0.207187	0.123	0.146	1	0	XLOC-004655
1.531479584024586e-4	0.9521946789429547	0.026	0.017	1	0	XLOC-066856
1.5359127363838394e-4	-0.31638	0.028	0.041	1	0	XLOC-001845
1.5376435681958319e-4	-1.65349	0.005	0.012	1	0	XLOC-039281
1.538459261835557e-4	-0.525421	0.016	0.026	1	0	XLOC-004170
1.539729760259309e-4	-0.566962	0.058	0.074	1	0	XLOC-069463
1.5422866656884273e-4	-3.65251	0.009	0.016	1	0	XLOC-062466
1.5451735275702748e-4	-1.38404	0.018	0.028	1	0	XLOC-009784
1.5469298077085898e-4	1.0968667548262179	0.01	0.005	1	0	XLOC-060821
1.5474545659957992e-4	-0.450456	0.012	0.021	1	0	XLOC-013746
1.547935463763399e-4	0.35059553336180027	0.095	0.079	1	0	XLOC-067286
1.5529317690252166e-4	-0.411277	0.059	0.075	1	0	XLOC-018633
1.5555543654226535e-4	-0.724811	0.008	0.016	1	0	XLOC-038455
1.5694386567588486e-4	-0.975192	0.01	0.019	1	0	XLOC-050473
1.5708717813526962e-4	-2.13499	0.005	0.011	1	0	XLOC-026390
1.57740205177391e-4	0.11229283812773794	0.04	0.054	1	0	XLOC-058147
1.580137714751586e-4	-1.08567	0.017	0.027	1	0	XLOC-045555
1.5842104304260508e-4	-0.542212	0.067	0.084	1	0	XLOC-004461
1.596375710731557e-4	-0.247685	0.098	0.118	1	0	XLOC-004583
1.5991526755522415e-4	0.17235609814265773	0.165	0.145	1	0	XLOC-041640
1.6009692303840564e-4	-0.577874	0.037	0.05	1	0	XLOC-055066
1.602205466623007e-4	-0.413786	0.058	0.075	1	0	XLOC-002774
1.6045393579550908e-4	-0.206968	0.256	0.281	1	0	XLOC-055430
1.606448360947322e-4	-0.496997	0.016	0.026	1	0	XLOC-026750
1.6099763719490978e-4	1.0821348095513637	0.011	0.006	1	0	XLOC-015066
1.610612462860206e-4	0.25277969832826175	0.076	0.061	1	0	XLOC-051360
1.6135366872534142e-4	0.7291726656216584	0.023	0.015	1	0	XLOC-067531
1.6201290062031867e-4	-0.362713	0.161	0.185	1	0	XLOC-011694
0.000162821	-0.443634	0.064	0.081	1	0	XLOC-036397
1.634550632217629e-4	-0.725606	0.025	0.037	1	0	XLOC-002105
1.6405397289416453e-4	-1.32687	0.012	0.02	1	0	XLOC-015176
1.6421872841701252e-4	-0.246311	0.167	0.19	1	0	XLOC-025162
1.64362012100717e-4	-0.517911	0.013	0.022	1	0	XLOC-050790
1.6469704684948512e-4	-0.712832	0.028	0.04	1	0	XLOC-028114
1.6482663513244165e-4	0.25401685580469424	0.097	0.08	1	0	XLOC-039545
1.6562913544816664e-4	-0.733441	0.016	0.026	1	0	XLOC-059086
1.6646382701093125e-4	-0.887243	0.019	0.029	1	0	XLOC-004906
1.6682647616005859e-4	-1.13787	0.006	0.013	1	0	XLOC-040713
1.6690075647156482e-4	-2.16063	0.01	0.017	1	0	XLOC-038641
1.669488553997175e-4	-2.40782	0.098	0.114	1	0	XLOC-037037
1.66962439263658e-4	0.6831241568796722	0.014	0.008	1	0	XLOC-011335
1.6766367762099306e-4	-0.532038	0.062	0.078	1	0	XLOC-000546
1.6799081193926327e-4	-0.257227	0.099	0.12	1	0	XLOC-058348
1.6829209063283737e-4	-0.621876	0.046	0.061	1	0	XLOC-000894
1.684687675401713e-4	0.27154851527087853	0.012	0.021	1	0	XLOC-012792
1.6936660410109768e-4	0.7614968782029408	0.02	0.013	1	0	XLOC-022344
1.6971976275080827e-4	-0.257761	0.058	0.075	1	0	XLOC-047578
1.6991035394282037e-4	-0.183295	0.01	0.018	1	0	XLOC-040075
1.7028339689179563e-4	-3.44296	0.005	0.012	1	0	XLOC-038725
1.702990538612305e-4	-0.46726	0.054	0.07	1	0	XLOC-011714
1.7068117657774716e-4	0.1940421482777901	0.028	0.041	1	0	XLOC-054942
1.7084798069023202e-4	-2.04719	0.004	0.01	1	0	XLOC-013331
1.7228632855701486e-4	-1.8586	0.004	0.01	1	0	XLOC-026391
1.726252383855718e-4	-0.619425	0.036	0.05	1	0	XLOC-062759
1.728931664254016e-4	-0.444231	0.02	0.031	1	0	XLOC-002681
1.7312085983026257e-4	-1.6614	0.004	0.01	1	0	XLOC-011289
1.7391082450752518e-4	-0.22562	0.03	0.042	1	0	XLOC-058122
1.739423860583361e-4	-0.460987	0.058	0.075	1	0	XLOC-002940
1.7444360461720947e-4	1.8234024826546924	0.016	0.009	1	0	XLOC-067383
1.7528722442639597e-4	1.0428517655186997	0.028	0.019	1	0	XLOC-009316
1.7575061623472155e-4	-0.319641	0.05	0.065	1	0	XLOC-002480
1.7577157728963598e-4	-0.919621	0.009	0.017	1	0	XLOC-022381
1.758263438268329e-4	-0.916122	0.028	0.04	1	0	XLOC-002346
1.7627765712374837e-4	-0.50002	0.019	0.029	1	0	XLOC-004442
1.7674047200349463e-4	-1.39374	0.006	0.012	1	0	XLOC-052189
1.7676511987617524e-4	1.4604271070526673	0.02	0.013	1	0	XLOC-060636
1.7687557187935946e-4	-1.84413	0.006	0.013	1	0	XLOC-049935
1.7692686987339726e-4	-0.832961	0.023	0.034	1	0	XLOC-038679
1.7731976965530507e-4	-0.422948	0.037	0.05	1	0	XLOC-047576
1.774083963854684e-4	1.140412785869377	0.016	0.01	1	0	XLOC-051750
1.787504319387578e-4	-0.910392	0.035	0.048	1	0	XLOC-059475
1.7900960294555218e-4	-2.75719	0.005	0.011	1	0	XLOC-024083
1.7997085002092404e-4	-1.34839	0.007	0.014	1	0	XLOC-045129
1.8017490800091343e-4	-0.840873	0.019	0.029	1	0	XLOC-017120
1.8073754954373714e-4	0.1749401555669654	0.021	0.032	1	0	XLOC-036034
1.8093603311831192e-4	0.22813775437922945	0.139	0.12	1	0	XLOC-047828
1.810735942625711e-4	-0.583489	0.058	0.074	1	0	XLOC-041502
1.8107673703907814e-4	0.2024959496005012	0.044	0.059	1	0	XLOC-056347
1.81338027176359e-4	1.7318350431740424	0.01	0.005	1	0	XLOC-046249
1.814769385076865e-4	0.1049433817527099	0.026	0.038	1	0	XLOC-004418
1.8264077405386915e-4	1.1930879658698554	0.019	0.012	1	0	XLOC-019103
1.828199553009973e-4	-0.667594	0.031	0.044	1	0	XLOC-035430
1.834193404507066e-4	0.40915281671967557	0.165	0.146	1	0	XLOC-054253
1.8390673350418408e-4	0.8116	0.038	0.028	1	0	XLOC-062150
1.8421792063584244e-4	-0.285879	0.031	0.043	1	0	XLOC-011857
1.844074241612051e-4	-0.328459	0.005	0.011	1	0	XLOC-035458
1.845093784216311e-4	-0.454554	0.027	0.038	1	0	XLOC-056459
1.851265061388387e-4	-0.515638	0.055	0.071	1	0	XLOC-058226
1.8556609957882052e-4	-1.84635	0.008	0.015	1	0	XLOC-011310
1.8575903251135458e-4	0.821928	0.021	0.013	1	0	XLOC-047810
1.858040362382944e-4	-0.957898	0.026	0.037	1	0	XLOC-024868
1.8599056370203993e-4	1.3883382492878433	0.012	0.007	1	0	XLOC-023048
1.8685298047663626e-4	1.0601424118059168	0.025	0.017	1	0	XLOC-009020
1.874952923049724e-4	-0.316873	0.038	0.052	1	0	XLOC-004002
1.8767631911445368e-4	0.7204556537768867	0.015	0.009	1	0	XLOC-055347
1.878485747180066e-4	-1.40999	0.013	0.022	1	0	XLOC-013106
1.8883445513378139e-4	0.550462	0.01	0.005	1	0	XLOC-051738
1.8894182855723812e-4	0.9982149184580598	0.026	0.017	1	0	XLOC-043705
1.902049794437914e-4	-0.393197	0.015	0.025	1	0	XLOC-051625
1.9035225870393306e-4	-0.560287	0.033	0.046	1	0	XLOC-011989
1.9092231311361872e-4	0.9429004290606198	0.012	0.006	1	0	XLOC-026450
1.9160097721998958e-4	-1.11482	0.018	0.028	1	0	XLOC-060495
1.9211370121983027e-4	-1.41822	0.008	0.016	1	0	XLOC-009068
1.9242800701383918e-4	-0.909071	0.006	0.012	1	0	XLOC-059441
1.9282356639901087e-4	-1.30091	0.006	0.013	1	0	XLOC-012675
1.9350097260167638e-4	-0.659626	0.016	0.025	1	0	XLOC-062565
1.9409563427964934e-4	-0.745849	0.015	0.024	1	0	XLOC-052724
1.9510411279556036e-4	0.7003807122279251	0.012	0.007	1	0	XLOC-043489
1.9530272144475567e-4	-0.561197	0.021	0.032	1	0	XLOC-009373
1.9573509557681718e-4	0.5320581755904494	0.069	0.055	1	0	XLOC-022402
1.9626283469577582e-4	-0.322421	0.098	0.118	1	0	XLOC-058234
1.9628354344425377e-4	-2.68206	0.004	0.01	1	0	XLOC-056417
1.9629998249771888e-4	-0.145436	0.087	0.107	1	0	XLOC-025946
1.9694575606017046e-4	1.2246953741786664	0.014	0.008	1	0	XLOC-055251
1.9791910725006147e-4	-0.639192	0.064	0.081	1	0	XLOC-002701
1.979868356559885e-4	-1.1019	0.006	0.012	1	0	XLOC-069266
1.9848606568173628e-4	-0.250948	0.022	0.033	1	0	XLOC-060445
1.9897527338025363e-4	-0.849873	0.012	0.02	1	0	XLOC-012823
1.9996427458868953e-4	0.19055865271717476	0.011	0.02	1	0	XLOC-026117
2.0008226870387534e-4	-0.62133	0.038	0.051	1	0	XLOC-003769
2.000888006337865e-4	0.19980998912244008	0.02	0.03	1	0	XLOC-060088
2.0080376229908857e-4	-0.934864	0.012	0.021	1	0	XLOC-020252
2.0121028537220835e-4	-0.541881	0.017	0.027	1	0	XLOC-020279
2.0218062203707912e-4	-0.456904	0.028	0.04	1	0	XLOC-040361
2.0339329917686078e-4	-3.36517	0.013	0.022	1	0	XLOC-038741
2.0361501491796856e-4	-1.12364	0.02	0.03	1	0	XLOC-051344
2.0416354998029003e-4	-0.21282	0.041	0.055	1	0	XLOC-020022
2.0436464085877456e-4	0.5010421302751675	0.015	0.009	1	0	XLOC-041373
2.0459220574317577e-4	-1.57822	0.014	0.023	1	0	XLOC-042254
2.0487580400199e-4	-0.419841	0.032	0.045	1	0	XLOC-051939
2.0501665168321388e-4	0.8836093147283717	0.021	0.013	1	0	XLOC-063111
2.055807219252835e-4	-0.599874	0.051	0.067	1	0	XLOC-046605
2.0598232636451517e-4	1.5555106018251004	0.017	0.01	1	0	XLOC-027635
2.072001540347402e-4	-0.235084	0.094	0.114	1	0	XLOC-020873
2.0736885559671247e-4	-1.13192	0.016	0.025	1	0	XLOC-045487
2.0781927922286538e-4	-0.279423	0.042	0.056	1	0	XLOC-001376
2.0782961372045348e-4	0.8557882568501389	0.021	0.014	1	0	XLOC-006687
2.080498960271709e-4	-0.971107	0.005	0.012	1	0	XLOC-027658
2.0941830233736473e-4	0.4068055785004532	0.025	0.017	1	0	XLOC-040115
2.0949416200361488e-4	-1.27779	0.023	0.034	1	0	XLOC-005393
2.0999634094692068e-4	-0.253005	0.05	0.066	1	0	XLOC-040693
2.1029982890805458e-4	-0.36273	0.215	0.241	1	0	XLOC-060818
2.1153310692352624e-4	-0.486819	0.024	0.036	1	0	XLOC-055075
2.1161532507958994e-4	-0.44758	0.014	0.023	1	0	XLOC-051442
2.1184620761096953e-4	0.794597	0.032	0.023	1	0	XLOC-017783
2.1209667335075178e-4	-1.08599	0.01	0.018	1	0	XLOC-025446
2.1279272456451343e-4	-0.221535	0.152	0.176	1	0	XLOC-001296
2.130508560843232e-4	-1.99707	0.005	0.011	1	0	XLOC-052559
2.1326863774494175e-4	0.1801679658531672	0.015	0.024	1	0	XLOC-015642
2.1355186378263315e-4	-0.536071	0.021	0.031	1	0	XLOC-015210
2.1363429531181846e-4	-0.988639	0.031	0.043	1	0	XLOC-051880
2.142342455027526e-4	0.2684563182349977	0.055	0.043	1	0	XLOC-047882
2.1520938375724547e-4	-0.440862	0.008	0.016	1	0	XLOC-003254
2.1555358129322506e-4	-0.661594	0.049	0.064	1	0	XLOC-003900
2.159142938906235e-4	-0.134348	0.052	0.067	1	0	XLOC-054258
2.1669712213259125e-4	-1.62902	0.038	0.028	1	0	XLOC-040013
2.1694710959580904e-4	-0.484993	0.004	0.01	1	0	XLOC-055870
2.172723434770419e-4	-0.926591	0.011	0.019	1	0	XLOC-036045
2.1751908241997804e-4	-0.113694	0.151	0.176	1	0	XLOC-020425
2.17732311630482e-4	-0.435633	0.024	0.036	1	0	XLOC-051297
2.1776084545128345e-4	-0.734805	0.026	0.037	1	0	XLOC-044446
2.1840503654539808e-4	0.46218357531899534	0.055	0.043	1	0	XLOC-052829
2.195662174052423e-4	-0.375564	0.006	0.012	1	0	XLOC-063604
2.1983858387825527e-4	0.42881956947490973	0.078	0.064	1	0	XLOC-050024
2.2047044302160663e-4	-0.996074	0.03	0.042	1	0	XLOC-000200
2.2060472125952216e-4	0.9879130909205829	0.01	0.005	1	0	XLOC-011682
2.20642448606376e-4	0.22609339126924544	0.09	0.074	1	0	XLOC-060577
2.2093618190139247e-4	-0.209258	0.013	0.022	1	0	XLOC-005037
2.2097003221632796e-4	-1.73543	0.004	0.01	1	0	XLOC-051665
2.2152663436440665e-4	-0.9084	0.151	0.17	1	0	XLOC-046255
2.2157915194695883e-4	0.46695928503216066	0.034	0.024	1	0	XLOC-018894
2.2166336540863326e-4	-0.296738	0.006	0.013	1	0	XLOC-022322
2.2177560172212396e-4	0.4592981511194141	0.046	0.034	1	0	XLOC-026123
2.2227421584696902e-4	-0.111276	0.036	0.049	1	0	XLOC-067538
2.2267742115037096e-4	-0.520745	0.104	0.122	1	0	XLOC-011352
2.2268540041844195e-4	-0.749665	0.011	0.019	1	0	XLOC-006093
2.2279439167590268e-4	0.8930367002118729	0.01	0.005	1	0	XLOC-045759
2.232153067140304e-4	-0.462063	0.015	0.025	1	0	XLOC-059506
2.235940400559869e-4	0.891588	0.039	0.029	1	0	XLOC-067805
2.2386431904577433e-4	-2.60594	0.005	0.011	1	0	XLOC-024114
2.2442734811988331e-4	-1.54306	0.005	0.012	1	0	XLOC-023375
2.2473931441481577e-4	-1.1309	0.004	0.01	1	0	XLOC-047173
2.2535499422583852e-4	-1.03436	0.011	0.02	1	0	XLOC-045936
2.2581533046996162e-4	-0.107443	0.043	0.058	1	0	XLOC-001730
2.2594237896451816e-4	-0.125606	0.096	0.116	1	0	XLOC-012953
2.262654808950259e-4	-1.57522	0.008	0.016	1	0	XLOC-064013
2.263812019808756e-4	-0.176413	0.056	0.072	1	0	XLOC-017776
2.2660751416862156e-4	-1.72776	0.005	0.011	1	0	XLOC-063446
2.2716270706099796e-4	0.13398144123189493	0.289	0.264	1	0	XLOC-001936
2.2738575600483966e-4	-1.50061	0.005	0.012	1	0	XLOC-054565
2.2738611788016526e-4	-1.35867	0.006	0.013	1	0	XLOC-022882
2.2786137103993098e-4	-0.752848	0.031	0.044	1	0	XLOC-005215
2.2831074008216064e-4	-2.01755	0.005	0.011	1	0	XLOC-059553
2.2855844224049457e-4	0.4756265633897172	0.062	0.049	1	0	XLOC-001700
2.2976006838721047e-4	0.13195924897265843	0.065	0.083	1	0	XLOC-027092
2.2981209159086995e-4	-0.726951	0.011	0.019	1	0	XLOC-025849
2.3161140380986456e-4	-1.14168	0.016	0.025	1	0	XLOC-053853
2.3191080603448533e-4	-0.240435	0.072	0.09	1	0	XLOC-041860
2.3226126789044858e-4	-0.410087	0.016	0.025	1	0	XLOC-059546
2.3231858022592717e-4	-0.604199	0.034	0.047	1	0	XLOC-060270
2.3232537145849617e-4	-0.895139	0.018	0.028	1	0	XLOC-010048
2.3288490308265178e-4	-0.12437	0.026	0.037	1	0	XLOC-014517
2.3481997339025386e-4	0.6571598183430782	0.025	0.017	1	0	XLOC-067186
2.3482731157247142e-4	-0.456272	0.018	0.027	1	0	XLOC-002782
2.3630278638439112e-4	-0.288635	0.105	0.126	1	0	XLOC-011974
2.3728812703509942e-4	-0.745711	0.005	0.011	1	0	XLOC-003564
2.3748144484445028e-4	-0.156839	0.029	0.041	1	0	XLOC-013107
2.3979121868347036e-4	-0.583057	0.007	0.014	1	0	XLOC-000131
2.4096864131985084e-4	-0.29027	0.012	0.021	1	0	XLOC-002204
2.4226014637813626e-4	-0.740323	0.03	0.042	1	0	XLOC-051200
2.424555067805653e-4	0.5528163889015278	0.014	0.008	1	0	XLOC-009482
2.4272509749606567e-4	-0.821961	0.015	0.025	1	0	XLOC-045096
2.4407415130046968e-4	-0.313975	0.083	0.102	1	0	XLOC-002219
2.446146812161217e-4	-1.27737	0.004	0.01	1	0	XLOC-046818
2.4481436179748205e-4	-0.68292	0.027	0.039	1	0	XLOC-004934
2.449475226762907e-4	1.0391738899468552	0.015	0.009	1	0	XLOC-010789
2.459529620517342e-4	0.3773475771846224	0.103	0.086	1	0	XLOC-054943
2.476112355480171e-4	-0.478004	0.057	0.072	1	0	XLOC-002058
2.4761561888641544e-4	-0.681382	0.035	0.048	1	0	XLOC-000465
2.5087531553793336e-4	-0.617615	0.026	0.037	1	0	XLOC-011717
2.5103455967857656e-4	-0.240922	0.122	0.144	1	0	XLOC-040289
2.513486353250222e-4	0.9166752938622005	0.028	0.02	1	0	XLOC-014704
2.5135892080267903e-4	-0.851069	0.005	0.012	1	0	XLOC-027679
2.5164043220108555e-4	-1.95088	0.004	0.01	1	0	XLOC-003285
2.528976833054812e-4	-0.381544	0.016	0.025	1	0	XLOC-064815
2.5361764012501e-4	-0.638417	0.016	0.025	1	0	XLOC-033717
2.5438343888625227e-4	-0.977716	0.013	0.021	1	0	XLOC-059028
2.553042905230004e-4	-0.261657	0.165	0.188	1	0	XLOC-058235
2.553281555247529e-4	0.5813273865724273	0.024	0.016	1	0	XLOC-014659
2.555122900321049e-4	0.8223730544006642	0.04	0.029	1	0	XLOC-039978
2.559777372511397e-4	-0.399161	0.036	0.05	1	0	XLOC-044950
2.5628778790446835e-4	0.33108686663898945	0.082	0.068	1	0	XLOC-036632
2.566137992070232e-4	-0.549517	0.04	0.053	1	0	XLOC-047580
2.570534260180298e-4	0.8051164198063487	0.043	0.033	1	0	XLOC-023181
2.5838848724238367e-4	-0.278134	0.029	0.041	1	0	XLOC-043542
2.5872391487252657e-4	-0.669491	0.053	0.068	1	0	XLOC-001134
2.597194584354524e-4	-0.553874	0.035	0.048	1	0	XLOC-000267
2.601620337164553e-4	-0.299942	0.024	0.035	1	0	XLOC-026311
2.609435329063116e-4	-0.706353	0.03	0.042	1	0	XLOC-001364
2.6113014130680273e-4	-0.610879	0.006	0.012	1	0	XLOC-004040
2.611689029464159e-4	-1.11394	0.011	0.018	1	0	XLOC-003835
2.613751842345327e-4	-0.678662	0.026	0.037	1	0	XLOC-018699
2.6157561914448254e-4	1.4300352845421216	0.01	0.005	1	0	XLOC-018823
2.622655510817792e-4	-0.246952	0.031	0.044	1	0	XLOC-026596
2.6378540527207056e-4	-0.316003	0.102	0.122	1	0	XLOC-022118
2.6427478402656345e-4	-0.95261	0.017	0.027	1	0	XLOC-046855
2.655473216064122e-4	-0.550416	0.016	0.025	1	0	XLOC-009920
2.671036162330446e-4	0.751737	0.037	0.027	1	0	XLOC-017961
2.676109219608842e-4	1.083634210533451	0.011	0.006	1	0	XLOC-000724
2.6908919493701816e-4	0.17350117362832318	0.056	0.043	1	0	XLOC-004522
2.69454077616764e-4	-0.412565	0.009	0.017	1	0	XLOC-004971
2.7085643714010426e-4	-0.12755	0.041	0.054	1	0	XLOC-003083
2.727359359146615e-4	-2.48817	0.004	0.01	1	0	XLOC-049635
2.729201005827165e-4	-0.24481	0.024	0.035	1	0	XLOC-025611
2.7423454940753237e-4	-0.559871	0.025	0.036	1	0	XLOC-044389
2.7612798168550424e-4	-0.189037	0.257	0.281	1	0	XLOC-041209
2.783402456697063e-4	0.6090637688488714	0.051	0.039	1	0	XLOC-025137
2.7846471152457875e-4	-0.687046	0.019	0.03	1	0	XLOC-028352
2.787412544486383e-4	-1.45487	0.007	0.014	1	0	XLOC-012803
2.794910371441665e-4	0.8168068682103891	0.019	0.012	1	0	XLOC-037049
2.8320644331757117e-4	-0.577197	0.012	0.02	1	0	XLOC-065907
2.836935089234196e-4	-0.119544	0.035	0.048	1	0	XLOC-015451
2.837270708095738e-4	0.5136213386998985	0.087	0.072	1	0	XLOC-004670
2.8497977006313715e-4	-0.182128	0.124	0.146	1	0	XLOC-058592
2.8698113717944484e-4	0.444409	0.12	0.103	1	0	XLOC-004914
2.873241985109015e-4	-0.517961	0.071	0.088	1	0	XLOC-022284
2.875399378107355e-4	-0.556051	0.054	0.069	1	0	XLOC-037574
2.885367247612467e-4	-0.23363	0.018	0.028	1	0	XLOC-062566
2.8896199142925815e-4	-0.589049	0.019	0.028	1	0	XLOC-059824
2.8938956333434475e-4	-0.983997	0.02	0.03	1	0	XLOC-002275
2.9106336362368654e-4	0.7610763715209736	0.029	0.021	1	0	XLOC-038035
2.9148369812863583e-4	-0.280128	0.055	0.07	1	0	XLOC-060211
2.922897109046772e-4	-0.92283	0.012	0.02	1	0	XLOC-026666
2.9234902231986467e-4	0.6072001806248739	0.015	0.009	1	0	XLOC-002290
2.9314057911380916e-4	1.2577137070052906	0.012	0.007	1	0	XLOC-039923
2.936233751519922e-4	-0.321441	0.068	0.054	1	0	XLOC-040646
2.938109713818355e-4	-1.05265	0.014	0.023	1	0	XLOC-034119
2.938943976379753e-4	-0.464664	0.085	0.103	1	0	XLOC-060053
2.9505073038750155e-4	-0.699193	0.023	0.034	1	0	XLOC-047726
2.9522830020343733e-4	0.9348869102487098	0.014	0.008	1	0	XLOC-061436
2.9602724182965936e-4	-1.1819	0.009	0.016	1	0	XLOC-041834
2.966509457216732e-4	1.0964204359706762	0.017	0.01	1	0	XLOC-038613
2.973623021051503e-4	-1.22315	0.005	0.011	1	0	XLOC-046151
2.975582906864503e-4	0.7347930981622248	0.021	0.013	1	0	XLOC-059110
2.982625452245346e-4	0.5455387082853904	0.032	0.023	1	0	XLOC-054589
2.9964085812007743e-4	-0.49362	0.019	0.029	1	0	XLOC-003599
3.005453937624545e-4	-0.83443	0.015	0.023	1	0	XLOC-004899
3.0245829834978967e-4	0.3788336419928515	0.038	0.028	1	0	XLOC-054210
3.0293551319533226e-4	-0.856102	0.029	0.04	1	0	XLOC-002374
3.038036549671687e-4	-0.265628	0.036	0.049	1	0	XLOC-010259
3.0470470048160646e-4	-0.153612	0.014	0.023	1	0	XLOC-038767
3.05078913619041e-4	-0.184476	0.065	0.082	1	0	XLOC-045128
3.057152376044387e-4	-0.470679	0.018	0.027	1	0	XLOC-014796
3.0599599734477376e-4	-0.313497	0.048	0.063	1	0	XLOC-062166
3.0619021671713e-4	-0.441554	0.005	0.011	1	0	XLOC-058657
3.063791723982875e-4	-2.01768	0.006	0.012	1	0	XLOC-064114
3.066950810421915e-4	-0.614069	0.009	0.016	1	0	XLOC-058325
3.0680316371753364e-4	-3.34122	0.039	0.051	1	0	XLOC-004220
3.075143286275826e-4	-0.260747	0.191	0.215	1	0	XLOC-003928
3.0863421310673453e-4	0.5353265348757832	0.013	0.008	1	0	XLOC-067151
3.089413857534102e-4	-0.665534	0.023	0.034	1	0	XLOC-000903
3.0894987661233615e-4	-1.06293	0.009	0.017	1	0	XLOC-063100
3.091102045698326e-4	0.9683334926420972	0.01	0.005	1	0	XLOC-066837
3.0979308364368946e-4	-0.339156	0.119	0.14	1	0	XLOC-017087
3.099317862149438e-4	-0.173665	0.505	0.532	1	0	XLOC-037003
3.099380233586795e-4	0.8482982801937986	0.021	0.013	1	0	XLOC-001540
3.100229658604884e-4	-1.54917	0.008	0.014	1	0	XLOC-044482
3.1044079540591614e-4	-0.540526	0.013	0.022	1	0	XLOC-063738
3.114208719822763e-4	-0.466839	0.019	0.029	1	0	XLOC-027518
3.122514798320236e-4	-0.808553	0.01	0.018	1	0	XLOC-028434
3.13130112364826e-4	-0.639869	0.017	0.026	1	0	XLOC-000961
3.134884281466476e-4	-0.639258	0.027	0.038	1	0	XLOC-038712
3.1397563890705706e-4	-0.105282	0.102	0.123	1	0	XLOC-026418
3.1403081240630637e-4	0.2827184579237447	0.037	0.05	1	0	XLOC-024902
3.14161329168601e-4	-0.418131	0.011	0.019	1	0	XLOC-023984
3.157590934695294e-4	0.5370982384351097	0.091	0.076	1	0	XLOC-007786
3.1624611375380933e-4	-0.440335	0.014	0.023	1	0	XLOC-066724
0.000316313	-0.210963	0.022	0.033	1	0	XLOC-003709
3.165248862127912e-4	0.7091316506755128	0.024	0.016	1	0	XLOC-067515
3.1673283536410793e-4	0.9325851356632793	0.01	0.005	1	0	XLOC-058145
3.167397620250511e-4	0.8057123600047236	0.01	0.005	1	0	XLOC-028754
3.16837259083665e-4	0.5764747556080061	0.03	0.021	1	0	XLOC-005237
3.1700253375024266e-4	-0.289985	0.018	0.027	1	0	XLOC-009767
3.179384086443998e-4	-0.241381	0.06	0.076	1	0	XLOC-022017
3.1876452495877423e-4	-0.811209	0.006	0.013	1	0	XLOC-004861
3.220150568643424e-4	-0.43059	0.039	0.053	1	0	XLOC-028199
3.2241210067510145e-4	-0.197811	0.025	0.036	1	0	XLOC-001135
3.2250235871774253e-4	0.6513934000062362	0.016	0.01	1	0	XLOC-033340
3.230390455436397e-4	-1.77443	0.004	0.01	1	0	XLOC-039803
3.237190377314936e-4	-1.14279	0.007	0.014	1	0	XLOC-051909
3.238575743088045e-4	-1.10464	0.008	0.015	1	0	XLOC-040099
3.2400223129735913e-4	-0.664706	0.021	0.031	1	0	XLOC-058135
3.2435997582959804e-4	-0.425925	0.03	0.042	1	0	XLOC-011156
3.252643574135417e-4	0.9902755753118613	0.036	0.026	1	0	XLOC-009764
3.2640613728278454e-4	-0.63003	0.016	0.025	1	0	XLOC-028377
3.2825344804160526e-4	-1.41843	0.01	0.018	1	0	XLOC-039214
3.283814520662351e-4	-1.1147	0.019	0.028	1	0	XLOC-022433
3.3156100370140807e-4	-0.328399	0.021	0.032	1	0	XLOC-000298
3.322806006449052e-4	1.4036521659076442	0.012	0.007	1	0	XLOC-001308
3.3264944134098624e-4	-0.45656	0.016	0.025	1	0	XLOC-058030
3.3385927461727715e-4	-0.196743	0.046	0.061	1	0	XLOC-026969
3.339186146179152e-4	-0.321113	0.044	0.058	1	0	XLOC-017041
3.344337920267342e-4	-1.20305	0.007	0.013	1	0	XLOC-020910
3.348349585683846e-4	-0.349922	0.134	0.155	1	0	XLOC-020132
3.352497399139371e-4	-1.04436	0.015	0.024	1	0	XLOC-045946
3.3652709044514436e-4	1.0674592434473036	0.012	0.007	1	0	XLOC-049245
3.372381888662339e-4	-0.454059	0.381	0.398	1	0	XLOC-005742
3.377015431692874e-4	-1.06482	0.008	0.015	1	0	XLOC-055444
3.378686999134416e-4	0.8086534374734136	0.012	0.007	1	0	XLOC-027687
3.3800494235769723e-4	-0.326737	0.07	0.087	1	0	XLOC-041558
3.3813506557255264e-4	-1.84454	0.004	0.01	1	0	XLOC-017625
3.4032313473456873e-4	-0.469463	0.046	0.061	1	0	XLOC-047671
3.406061705207081e-4	1.505683843799145	0.013	0.008	1	0	XLOC-016992
3.4089233138632656e-4	0.10337382269569684	0.022	0.014	1	0	XLOC-011470
3.4161405850274747e-4	-0.303242	0.066	0.083	1	0	XLOC-011967
3.422317180059845e-4	-0.63554	0.028	0.04	1	0	XLOC-003039
3.4479242398823413e-4	-0.27097	0.061	0.077	1	0	XLOC-067507
3.4547413692107503e-4	-1.0942	0.007	0.014	1	0	XLOC-037632
3.455196713647219e-4	0.6500855663560663	0.019	0.012	1	0	XLOC-048912
3.478005850786428e-4	-1.09042	0.011	0.019	1	0	XLOC-020262
3.479713000134242e-4	0.9178492083887866	0.015	0.009	1	0	XLOC-046463
3.484761391597104e-4	-0.508276	0.035	0.047	1	0	XLOC-000485
3.524210244871606e-4	-0.673442	0.041	0.055	1	0	XLOC-056552
3.5298397435724665e-4	-0.544045	0.065	0.08	1	0	XLOC-013014
3.5301875574727e-4	0.7231043798066956	0.021	0.014	1	0	XLOC-000078
3.535870469541462e-4	-0.110435	0.095	0.115	1	0	XLOC-013091
3.547934083019153e-4	0.530859	0.012	0.007	1	0	XLOC-045867
3.5529994766961975e-4	-0.782442	0.063	0.078	1	0	XLOC-026544
3.567488729172621e-4	0.5882960285488563	0.012	0.006	1	0	XLOC-003488
3.570608419251843e-4	-0.514552	0.046	0.059	1	0	XLOC-020263
3.5790375413838555e-4	-0.936399	0.028	0.04	1	0	XLOC-011876
3.5801039355968844e-4	-1.89169	0.011	0.019	1	0	XLOC-013053
3.5810856002041556e-4	-1.45396	0.007	0.014	1	0	XLOC-041264
3.5902727677427135e-4	-0.118778	0.026	0.037	1	0	XLOC-002804
3.59187385810175e-4	-0.373538	0.032	0.044	1	0	XLOC-017208
3.5989766240359197e-4	-0.520651	0.015	0.024	1	0	XLOC-020079
3.609341944287949e-4	-0.268113	0.173	0.199	1	0	XLOC-013032
3.6140410260205235e-4	-1.65879	0.006	0.012	1	0	XLOC-052839
3.6232985201258694e-4	1.5789069825293582	0.01	0.005	1	0	XLOC-055568
3.6274753249789524e-4	-0.844559	0.025	0.036	1	0	XLOC-010088
3.631580277421629e-4	-0.732498	0.046	0.06	1	0	XLOC-039140
3.6397106484687726e-4	0.6727546921068654	0.015	0.009	1	0	XLOC-063825
3.6401556240847307e-4	-0.138728	0.094	0.114	1	0	XLOC-063963
3.6421472143168606e-4	-1.13659	0.009	0.016	1	0	XLOC-017028
3.6476123615130745e-4	-0.349873	0.068	0.084	1	0	XLOC-004246
3.651336839849042e-4	-1.41672	0.012	0.02	1	0	XLOC-025510
3.6644965428102587e-4	-0.236369	0.057	0.072	1	0	XLOC-044994
3.70429252052868e-4	-0.390166	0.03	0.042	1	0	XLOC-001297
3.7178075062641285e-4	-1.08063	0.011	0.019	1	0	XLOC-022232
3.733131746799374e-4	-1.81514	0.005	0.011	1	0	XLOC-046276
3.7375919473239984e-4	-0.883965	0.017	0.027	1	0	XLOC-052592
3.738131272157561e-4	1.0374044577713475	0.01	0.005	1	0	XLOC-063345
3.740764034911318e-4	-0.777963	0.017	0.027	1	0	XLOC-066548
3.745087970909122e-4	1.3243605294332785	0.016	0.01	1	0	XLOC-069549
3.7452364633952176e-4	-0.572429	0.015	0.024	1	0	XLOC-036042
3.7568868155654416e-4	0.4952641979358918	0.019	0.012	1	0	XLOC-063612
3.7728922196604445e-4	-1.05039	0.008	0.015	1	0	XLOC-050125
3.785266403436206e-4	-1.06878	0.022	0.032	1	0	XLOC-019243
3.8084813802759406e-4	-1.3837	0.008	0.015	1	0	XLOC-062114
3.827121757469936e-4	-0.149014	0.099	0.119	1	0	XLOC-004615
3.840864643940791e-4	-0.222329	0.034	0.047	1	0	XLOC-009164
3.8681742591861886e-4	-0.468535	0.033	0.045	1	0	XLOC-028375
3.8686499791106764e-4	-0.113284	0.039	0.053	1	0	XLOC-058491
3.8714524303296396e-4	-1.04149	0.007	0.014	1	0	XLOC-004412
3.874201561162993e-4	-1.00791	0.009	0.016	1	0	XLOC-054356
3.8867420535009705e-4	-0.304889	0.022	0.032	1	0	XLOC-050687
3.9050182833342824e-4	-0.557876	0.013	0.021	1	0	XLOC-019894
3.9200395856555406e-4	-0.959938	0.011	0.019	1	0	XLOC-002442
3.9249901812889453e-4	0.5623587170531517	0.047	0.036	1	0	XLOC-000384
3.9397807178979336e-4	-0.920171	0.012	0.019	1	0	XLOC-041457
3.940811712835248e-4	-1.22193	0.011	0.019	1	0	XLOC-046322
3.9599803275341895e-4	-0.709561	0.008	0.015	1	0	XLOC-056220
3.9712108809858464e-4	0.22475109382308478	0.036	0.026	1	0	XLOC-069555
3.9783488862680605e-4	-0.526851	0.051	0.066	1	0	XLOC-060478
4.009017732531501e-4	0.8682762307234988	0.072	0.059	1	0	XLOC-005802
4.019662759714654e-4	-0.662012	0.045	0.058	1	0	XLOC-026315
4.0198598549776417e-4	-1.29804	0.005	0.011	1	0	XLOC-003036
4.04675574582379e-4	0.43732175152833186	0.026	0.018	1	0	XLOC-067045
4.0669312253861095e-4	-1.55935	0.006	0.013	1	0	XLOC-046926
4.0726806210338755e-4	-0.77494	0.004	0.01	1	0	XLOC-059364
4.085059443237356e-4	-0.58191	0.129	0.147	1	0	XLOC-026461
4.0952664342532236e-4	-0.116035	0.014	0.022	1	0	XLOC-001069
4.09797081522186e-4	-1.47571	0.005	0.011	1	0	XLOC-058111
4.1070042854887326e-4	-0.557007	0.071	0.087	1	0	XLOC-067065
4.1174615605878834e-4	-0.377247	0.007	0.013	1	0	XLOC-054483
4.1203594884196734e-4	-0.421549	0.045	0.058	1	0	XLOC-012047
4.123950178968421e-4	-1.26886	0.017	0.026	1	0	XLOC-035048
4.151326371844259e-4	-0.137741	0.126	0.107	1	0	XLOC-050585
4.161257078470515e-4	-0.369375	0.039	0.029	1	0	XLOC-047532
4.1881219826350903e-4	-0.36321	0.084	0.102	1	0	XLOC-000602
4.1959640641401485e-4	-0.459224	0.016	0.025	1	0	XLOC-050447
4.1959908015046314e-4	-2.11666	0.011	0.019	1	0	XLOC-003043
4.1990952356211743e-4	-0.35389	0.053	0.067	1	0	XLOC-041784
4.208072407018638e-4	-0.944503	0.012	0.02	1	0	XLOC-028142
4.214140576979544e-4	-0.302701	0.032	0.044	1	0	XLOC-028353
4.219189697186898e-4	0.2653174950127617	0.108	0.092	1	0	XLOC-009861
4.2319017071201065e-4	-0.420272	0.085	0.103	1	0	XLOC-025222
4.2321647487453734e-4	-0.532618	0.029	0.04	1	0	XLOC-013333
4.2335061219957e-4	-0.237074	0.031	0.043	1	0	XLOC-058106
4.2370567719711037e-4	0.7203339522811296	0.022	0.015	1	0	XLOC-042063
4.245111437575747e-4	0.24026326406204035	0.066	0.053	1	0	XLOC-015055
4.2596952696958044e-4	-0.222956	0.176	0.2	1	0	XLOC-008927
4.261902700385719e-4	0.2507169967324332	0.008	0.015	1	0	XLOC-027727
4.2643555611730137e-4	-0.551345	0.059	0.074	1	0	XLOC-044352
4.269009046236252e-4	-0.10322	0.029	0.04	1	0	XLOC-003440
4.291385334698368e-4	-1.43683	0.007	0.013	1	0	XLOC-004469
4.2924016541189106e-4	-0.199196	0.009	0.016	1	0	XLOC-004436
4.306820876840152e-4	-0.233657	0.061	0.077	1	0	XLOC-009745
4.3105273216993814e-4	-0.661469	0.012	0.02	1	0	XLOC-052367
4.3205739494735164e-4	-0.250407	0.02	0.029	1	0	XLOC-043876
4.32275384145197e-4	0.5287039013305908	0.035	0.026	1	0	XLOC-024891
4.3290895269087673e-4	-0.308273	0.023	0.033	1	0	XLOC-059817
4.3325760142020524e-4	-0.220763	0.055	0.07	1	0	XLOC-055170
4.3588842880874627e-4	-0.310603	0.197	0.218	1	0	XLOC-013288
4.370052847490987e-4	-0.67567	0.017	0.026	1	0	XLOC-066695
4.370421404431567e-4	-0.767115	0.01	0.017	1	0	XLOC-013088
4.3739287025905096e-4	-0.730872	0.008	0.015	1	0	XLOC-069189
4.4033089855453986e-4	-1.22711	0.004	0.01	1	0	XLOC-033966
4.4043960484426586e-4	-0.801933	0.012	0.02	1	0	XLOC-067791
4.4111134760257313e-4	0.8411455882723122	0.033	0.024	1	0	XLOC-067057
4.4135064907879887e-4	-0.377615	0.008	0.015	1	0	XLOC-053882
4.446498397528356e-4	-0.523122	0.03	0.041	1	0	XLOC-051482
4.4518831354247693e-4	0.7060268779036751	0.027	0.019	1	0	XLOC-056768
4.48894061454891e-4	-0.163451	0.022	0.033	1	0	XLOC-017675
4.496498934591913e-4	0.9020288767171354	0.02	0.013	1	0	XLOC-037070
4.539277979931314e-4	-0.680333	0.021	0.03	1	0	XLOC-056264
4.5432879218113313e-4	-0.594553	0.008	0.015	1	0	XLOC-005356
4.554122242757417e-4	-0.186551	0.367	0.394	1	0	XLOC-001375
4.5717878529361684e-4	-0.209371	0.044	0.058	1	0	XLOC-001524
4.5724648424576536e-4	0.7691339704915281	0.02	0.013	1	0	XLOC-063399
4.574454414358233e-4	-0.599051	0.031	0.043	1	0	XLOC-012196
4.5830026060003507e-4	-0.330314	0.039	0.052	1	0	XLOC-005171
4.593994483008313e-4	0.1795783407795457	0.06	0.076	1	0	XLOC-002960
4.6022712739588357e-4	-0.469376	0.022	0.032	1	0	XLOC-018970
4.606080998410447e-4	-0.385609	0.031	0.042	1	0	XLOC-038325
4.6204974127250266e-4	0.18602679551311674	0.016	0.01	1	0	XLOC-010073
4.627247660627415e-4	-0.909704	0.011	0.019	1	0	XLOC-060242
4.64153662048656e-4	-0.403526	0.098	0.117	1	0	XLOC-002033
4.6807706783554606e-4	-0.196945	0.04	0.054	1	0	XLOC-064392
4.6815947510293876e-4	0.8086275106168612	0.024	0.017	1	0	XLOC-040898
4.687712205702647e-4	-0.611674	0.063	0.078	1	0	XLOC-041119
4.68999310400999e-4	-0.350945	0.062	0.078	1	0	XLOC-028089
4.713890819661626e-4	-0.197033	0.043	0.056	1	0	XLOC-012385
4.7199083482994355e-4	-0.799228	0.017	0.026	1	0	XLOC-001475
4.720707101266068e-4	-0.282909	0.034	0.046	1	0	XLOC-014502
4.748077989254781e-4	-0.417653	0.049	0.063	1	0	XLOC-044332
4.759269090016567e-4	0.4989474372569709	0.017	0.011	1	0	XLOC-027211
4.769930222428194e-4	-0.133775	0.21	0.234	1	0	XLOC-037465
4.771385417326746e-4	-0.370189	0.109	0.128	1	0	XLOC-036465
4.7787636248532937e-4	-0.82332	0.029	0.04	1	0	XLOC-015881
4.7815638193761265e-4	-0.527371	0.046	0.035	1	0	XLOC-039619
4.835736808615955e-4	-0.242087	0.062	0.078	1	0	XLOC-064049
4.856369251788796e-4	-0.520794	0.125	0.144	1	0	XLOC-039670
4.857424216656728e-4	-0.187099	0.078	0.096	1	0	XLOC-027496
4.8622476153128627e-4	-0.61179	0.021	0.031	1	0	XLOC-005022
4.87780625356474e-4	-0.136367	0.108	0.129	1	0	XLOC-035512
4.883518753927989e-4	-1.36111	0.013	0.021	1	0	XLOC-026415
4.889288866902059e-4	-0.284764	0.031	0.043	1	0	XLOC-039901
4.906911908490177e-4	-0.279994	0.032	0.044	1	0	XLOC-001969
4.917067894978501e-4	-0.994182	0.007	0.013	1	0	XLOC-037916
4.920312125529361e-4	-0.542815	0.031	0.043	1	0	XLOC-004584
4.93176014911952e-4	-1.3485	0.009	0.016	1	0	XLOC-063064
4.935764684580738e-4	-0.56773	0.081	0.097	1	0	XLOC-003541
4.953906867007361e-4	-0.668855	0.013	0.021	1	0	XLOC-062162
4.957660141507885e-4	0.3870939921847487	0.043	0.033	1	0	XLOC-040257
4.967632838750801e-4	-0.365651	0.022	0.032	1	0	XLOC-009948
4.970564096479592e-4	-1.31493	0.008	0.015	1	0	XLOC-064720
4.973963922344406e-4	0.36167161827081595	0.05	0.064	1	0	XLOC-059962
4.978110798188446e-4	0.5282321749800154	0.025	0.017	1	0	XLOC-034534
4.990125171653962e-4	-0.494636	0.014	0.022	1	0	XLOC-012969
4.993878961074054e-4	-0.290057	0.061	0.077	1	0	XLOC-067330
5.046644093550733e-4	0.3344717644734425	0.047	0.036	1	0	XLOC-005350
5.061485637069358e-4	1.1710597586936489	0.023	0.016	1	0	XLOC-050940
5.0676657133883e-4	-0.335391	0.021	0.031	1	0	XLOC-039375
5.102298839247204e-4	-0.971399	0.02	0.03	1	0	XLOC-010093
5.110681835319686e-4	-0.489073	0.048	0.062	1	0	XLOC-012714
5.112608018427782e-4	0.6053430539671192	0.017	0.011	1	0	XLOC-030748
5.164301818978002e-4	-0.730779	0.006	0.012	1	0	XLOC-007055
5.192730542043184e-4	-0.35334	0.047	0.061	1	0	XLOC-026626
5.207619649895294e-4	-0.274297	0.046	0.059	1	0	XLOC-037074
5.221645750005593e-4	0.9105768986410583	0.054	0.042	1	0	XLOC-004252
5.255069692949487e-4	-0.699002	0.029	0.04	1	0	XLOC-012371
5.295512426438095e-4	-0.114048	0.044	0.058	1	0	XLOC-036043
5.31097715244339e-4	-0.312048	0.023	0.033	1	0	XLOC-003924
5.326210213275256e-4	-1.86676	0.007	0.014	1	0	XLOC-049442
5.33382319014445e-4	0.49353821757944694	0.023	0.015	1	0	XLOC-005071
5.334273967054315e-4	-0.872323	0.013	0.021	1	0	XLOC-015491
5.339893914007174e-4	-1.94353	0.004	0.01	1	0	XLOC-043497
5.34389829062827e-4	-0.451018	0.045	0.059	1	0	XLOC-057938
5.373533693009268e-4	0.10264278551664052	0.009	0.016	1	0	rna-NC-000931.1:3507..3573
5.381893385281076e-4	-0.176207	0.031	0.043	1	0	XLOC-062338
5.401542752993493e-4	-1.11155	0.008	0.015	1	0	XLOC-017567
5.411644543729025e-4	0.46358771405694155	0.022	0.015	1	0	XLOC-035403
5.41699583400968e-4	-1.81244	0.005	0.011	1	0	XLOC-043666
5.438109561702521e-4	-0.528581	0.018	0.027	1	0	XLOC-055277
5.458061406252153e-4	-0.603683	0.052	0.067	1	0	XLOC-002057
5.463769507169183e-4	0.6307269861943665	0.087	0.073	1	0	XLOC-055558
5.471935778356064e-4	-0.967687	0.01	0.017	1	0	XLOC-011347
5.47567505637838e-4	-0.414158	0.129	0.147	1	0	XLOC-002794
5.492625474576598e-4	1.7606345016145193	0.021	0.014	1	0	XLOC-015739
5.49622352850735e-4	-0.247685	0.025	0.036	1	0	XLOC-038037
5.501894799245873e-4	-0.105697	0.029	0.04	1	0	XLOC-047635
5.522947655630223e-4	-0.458112	0.013	0.021	1	0	XLOC-047518
5.531966197321665e-4	0.27138613009574675	0.019	0.013	1	0	XLOC-058429
5.552936810867936e-4	-0.415731	0.226	0.246	1	0	XLOC-000264
5.564197649820108e-4	-1.00225	0.006	0.012	1	0	XLOC-062071
5.586077640693305e-4	-0.823196	0.017	0.026	1	0	XLOC-012640
5.586539623540358e-4	0.9700789457304366	0.037	0.028	1	0	XLOC-026859
5.604332335236105e-4	-1.53812	0.005	0.011	1	0	XLOC-060222
5.611263532221743e-4	0.7083822353934153	0.011	0.006	1	0	XLOC-061119
5.614247332163714e-4	0.4506579788890892	0.087	0.073	1	0	XLOC-047631
5.626075144484649e-4	-0.59027	0.016	0.024	1	0	XLOC-061102
5.630262411834761e-4	-0.746472	0.02	0.029	1	0	XLOC-027642
5.631116872227203e-4	0.18842860688787688	0.018	0.027	1	0	XLOC-025373
5.669363422280815e-4	-0.206292	0.012	0.019	1	0	XLOC-067573
5.68063937735717e-4	-0.114162	0.075	0.092	1	0	XLOC-056409
5.689386577883726e-4	-0.300871	0.035	0.047	1	0	XLOC-015859
5.71914883331168e-4	-0.178268	0.019	0.028	1	0	XLOC-028229
5.722755069895001e-4	-0.600047	0.026	0.036	1	0	XLOC-058452
5.765241815373909e-4	-2.1434	0.004	0.01	1	0	XLOC-051949
5.783910541742377e-4	-0.308332	0.035	0.048	1	0	XLOC-020148
5.815849504261585e-4	-3.29719	0.076	0.09	1	0	XLOC-000093
5.819162258864023e-4	0.41937929025231835	0.019	0.012	1	0	XLOC-013572
5.837742007123984e-4	-0.198863	0.038	0.051	1	0	XLOC-036967
5.843159536063305e-4	0.2748776585073749	0.036	0.048	1	0	XLOC-026006
5.847360067416212e-4	-0.46017	0.024	0.035	1	0	XLOC-046264
5.850075182560605e-4	-0.712398	0.012	0.02	1	0	XLOC-039246
5.854630692438787e-4	-0.143114	0.182	0.206	1	0	XLOC-001911
5.865097966010029e-4	-0.278505	0.016	0.025	1	0	XLOC-011255
5.884139802324472e-4	-1.48994	0.006	0.011	1	0	XLOC-059746
5.891840868063699e-4	-0.367158	0.015	0.023	1	0	XLOC-026186
5.893709697509158e-4	-0.278184	0.029	0.04	1	0	XLOC-027974
5.90985704489043e-4	-0.579943	0.026	0.036	1	0	XLOC-022373
5.926661352447165e-4	-1.65249	0.004	0.01	1	0	XLOC-055212
5.949492627062405e-4	0.8001674079432322	0.02	0.013	1	0	XLOC-034384
5.978099177265616e-4	-1.00506	0.048	0.061	1	0	XLOC-009545
5.984857394319401e-4	-0.791438	0.02	0.03	1	0	XLOC-009134
5.99151682396379e-4	-0.748604	0.019	0.028	1	0	XLOC-022962
5.999021018687047e-4	-0.224383	0.071	0.088	1	0	XLOC-054425
6.000432534292464e-4	-0.296275	0.126	0.146	1	0	XLOC-022015
6.014583301097629e-4	-0.638425	0.029	0.04	1	0	XLOC-025636
6.021476743691538e-4	-1.19779	0.008	0.014	1	0	XLOC-022220
6.026260875148767e-4	-0.298234	0.047	0.061	1	0	XLOC-054655
6.037485064685226e-4	1.1487429752115785	0.01	0.005	1	0	XLOC-044416
6.097113169350848e-4	0.8052504747894442	0.031	0.022	1	0	XLOC-025319
6.116645502664301e-4	-0.681753	0.017	0.026	1	0	XLOC-060102
6.140898193920481e-4	-0.18334	0.029	0.04	1	0	XLOC-038367
6.143780982445041e-4	-0.205592	0.01	0.017	1	0	XLOC-043725
6.154545629191501e-4	-3.09297	0.006	0.011	1	0	XLOC-046038
6.156166186435222e-4	1.4653896134405104	0.015	0.01	1	0	XLOC-020017
6.167634639999568e-4	-0.846621	0.02	0.03	1	0	XLOC-041590
6.170891728198736e-4	-0.116802	0.088	0.106	1	0	XLOC-063581
6.178714380778085e-4	-0.138497	0.173	0.198	1	0	XLOC-000470
6.191678779640602e-4	-0.103979	0.108	0.127	1	0	XLOC-049763
6.217156663094817e-4	-0.453552	0.07	0.086	1	0	XLOC-036390
6.222446935186709e-4	-0.301066	0.03	0.041	1	0	XLOC-034179
6.249924526047929e-4	-0.446475	0.017	0.026	1	0	XLOC-001149
6.270885634855139e-4	-1.05025	0.017	0.026	1	0	XLOC-019269
6.277932756125471e-4	-1.02531	0.005	0.01	1	0	XLOC-055109
6.278386898874198e-4	-1.00343	0.006	0.012	1	0	XLOC-021355
6.281853371012182e-4	0.8033915852650528	0.012	0.007	1	0	XLOC-004633
6.295866528616699e-4	-0.66862	0.035	0.047	1	0	XLOC-017521
6.302329467047813e-4	-0.541415	0.092	0.108	1	0	XLOC-051595
6.317099239668134e-4	0.7297689799338563	0.022	0.015	1	0	XLOC-003278
6.394321887237043e-4	-0.181024	0.017	0.026	1	0	XLOC-027096
6.40391456802319e-4	-1.48438	0.006	0.011	1	0	XLOC-042179
6.404486274713728e-4	0.31794376275507386	0.019	0.012	1	0	XLOC-054030
6.410068373153107e-4	0.40869302982014954	0.118	0.101	1	0	XLOC-053846
6.419015588017672e-4	-2.04956	0.005	0.01	1	0	XLOC-009299
6.420373819801013e-4	-0.782627	0.021	0.03	1	0	XLOC-039387
6.421007378509886e-4	0.624412	0.025	0.018	1	0	XLOC-002014
6.444099607193644e-4	-1.04651	0.005	0.01	1	0	XLOC-059564
6.474565587505421e-4	-1.05928	0.006	0.012	1	0	XLOC-067410
6.489245671570127e-4	-0.524626	0.046	0.059	1	0	XLOC-054910
6.49724391539165e-4	0.20249294918151062	0.015	0.009	1	0	XLOC-027314
6.497423749251474e-4	0.7777019267240166	0.023	0.016	1	0	XLOC-011751
6.529691312661964e-4	-3.03527	0.007	0.013	1	0	XLOC-018917
6.542659031884494e-4	-0.292399	0.071	0.087	1	0	XLOC-020922
6.553544989595231e-4	-1.88242	0.005	0.011	1	0	XLOC-058677
6.559718518797983e-4	-0.924463	0.013	0.021	1	0	XLOC-039146
6.569852467209139e-4	-0.372422	0.008	0.015	1	0	XLOC-001072
6.612573993453088e-4	-0.633151	0.007	0.014	1	0	XLOC-000813
6.616554330756157e-4	-0.817813	0.013	0.021	1	0	XLOC-056695
6.645195573012428e-4	0.177797	0.035	0.047	1	0	XLOC-011228
6.67032187806675e-4	-1.12579	0.018	0.026	1	0	XLOC-023188
6.684313415365787e-4	-0.353331	0.031	0.023	1	0	XLOC-021416
6.716920639347855e-4	-0.536366	0.075	0.091	1	0	XLOC-020152
6.725168290644963e-4	-0.905282	0.031	0.042	1	0	XLOC-059892
6.737489745937972e-4	-0.100371	0.036	0.048	1	0	XLOC-002500
6.738153254737095e-4	-0.813854	0.016	0.025	1	0	XLOC-035450
6.739738607208644e-4	-2.56097	0.03	0.041	1	0	XLOC-009718
6.745981495117147e-4	0.29737394659655103	0.084	0.07	1	0	XLOC-063959
6.783553181345951e-4	-0.48259	0.035	0.047	1	0	XLOC-012173
6.791892642820872e-4	-0.798706	0.006	0.011	1	0	XLOC-010108
6.799241638054121e-4	-0.557034	0.028	0.039	1	0	XLOC-037138
6.801283059528833e-4	-1.1911	0.006	0.012	1	0	XLOC-023158
6.822981411478405e-4	0.39744189203653435	0.118	0.102	1	0	XLOC-002548
6.837128845585269e-4	-0.439788	0.006	0.012	1	0	XLOC-046429
6.846019244530879e-4	0.7428821127638807	0.011	0.006	1	0	XLOC-018801
6.863178427733826e-4	-0.120947	0.023	0.033	1	0	XLOC-002607
6.868174493643246e-4	-0.477567	0.038	0.051	1	0	XLOC-026776
6.871821851067409e-4	-0.447913	0.096	0.114	1	0	XLOC-019305
6.875515095780795e-4	0.5484960402092307	0.012	0.007	1	0	XLOC-050595
6.88039653706365e-4	-0.174239	0.043	0.056	1	0	XLOC-020395
6.886935919685364e-4	-0.65042	0.022	0.031	1	0	XLOC-041034
6.899701791693828e-4	-1.06152	0.011	0.019	1	0	XLOC-009127
6.926013475184563e-4	-0.846966	0.012	0.02	1	0	XLOC-066682
6.932400075456593e-4	-0.366942	0.029	0.04	1	0	XLOC-001127
6.971046083013375e-4	0.8844291090125171	0.01	0.005	1	0	XLOC-025588
6.991308941721499e-4	-0.3353	0.043	0.057	1	0	XLOC-044690
6.991787922112697e-4	0.6156336216062277	0.096	0.082	1	0	XLOC-012811
6.992880546378722e-4	-0.419536	0.163	0.185	1	0	XLOC-026003
6.994287159529096e-4	-0.123656	0.072	0.089	1	0	XLOC-062376
6.99493582872785e-4	-1.60687	0.006	0.011	1	0	XLOC-024807
7.000332458543318e-4	-0.151157	0.038	0.05	1	0	XLOC-060879
7.024748136578242e-4	0.7718928763137218	0.02	0.013	1	0	XLOC-001349
7.041311674764559e-4	-0.35918	0.025	0.035	1	0	XLOC-047865
7.04630414123506e-4	-0.327431	0.075	0.06	1	0	XLOC-036069
7.101703393159022e-4	-2.54862	0.012	0.02	1	0	XLOC-026356
7.140675349936602e-4	-1.37331	0.005	0.01	1	0	XLOC-064544
7.160756329521254e-4	-0.250396	0.06	0.075	1	0	XLOC-009768
7.16630516170975e-4	0.33959996978356344	0.061	0.049	1	0	XLOC-013142
7.183441507124627e-4	-0.897156	0.01	0.017	1	0	XLOC-052234
7.195821451109876e-4	-1.74045	0.008	0.014	1	0	XLOC-051807
7.198586629507368e-4	-0.224933	0.049	0.063	1	0	XLOC-017829
7.199250012022239e-4	-0.161903	0.069	0.085	1	0	XLOC-002025
7.203412187731435e-4	-4.16899	0.015	0.024	1	0	XLOC-045101
7.206702503758305e-4	-0.894767	0.009	0.016	1	0	XLOC-044338
7.208195146267873e-4	-0.192344	0.035	0.047	1	0	XLOC-052343
7.209560742203189e-4	-1.70042	0.004	0.01	1	0	XLOC-052334
7.223997994252422e-4	-0.544675	0.037	0.049	1	0	XLOC-027248
7.227190200282883e-4	-0.228577	0.019	0.029	1	0	XLOC-015768
7.232578821288018e-4	-0.512502	0.018	0.026	1	0	XLOC-040064
7.233851524072709e-4	0.6722957822222182	0.03	0.022	1	0	XLOC-056495
7.244514354278755e-4	0.11332929126446922	0.092	0.077	1	0	XLOC-057729
7.250822910562322e-4	0.7200097246517858	0.059	0.048	1	0	XLOC-060475
7.282437187234275e-4	-0.187121	0.21	0.235	1	0	XLOC-017047
7.299518326062104e-4	-0.257021	0.06	0.075	1	0	XLOC-017288
7.374480857034437e-4	-0.39753	0.016	0.024	1	0	XLOC-015077
7.393512479539843e-4	-0.638705	0.015	0.023	1	0	XLOC-059116
7.401778714760846e-4	-1.75573	0.006	0.012	1	0	XLOC-062801
7.42016644565638e-4	-0.146928	0.021	0.031	1	0	XLOC-066590
7.455796534282168e-4	-1.32697	0.008	0.015	1	0	XLOC-024081
7.475294686502122e-4	-0.608695	0.017	0.026	1	0	XLOC-013243
7.488993800655599e-4	-0.275243	0.223	0.247	1	0	XLOC-039435
7.520598735833021e-4	-0.509532	0.019	0.028	1	0	XLOC-068125
7.546051755181247e-4	-0.860057	0.016	0.025	1	0	XLOC-055344
7.581544514547897e-4	-1.52793	0.008	0.014	1	0	XLOC-067067
7.609517188101928e-4	0.9733638618711256	0.037	0.028	1	0	XLOC-059424
7.703045605260642e-4	-0.891552	0.014	0.022	1	0	XLOC-011818
7.703360951153492e-4	0.8938340506130484	0.015	0.009	1	0	XLOC-020096
7.710708990911947e-4	0.23961492925644823	0.145	0.127	1	0	XLOC-038429
7.72645012684138e-4	-0.449013	0.064	0.08	1	0	XLOC-040296
7.752414673578067e-4	-0.540151	0.026	0.037	1	0	XLOC-002901
7.760967210788585e-4	-0.475925	0.063	0.078	1	0	XLOC-011800
7.775693851639009e-4	-1.21669	0.01	0.017	1	0	XLOC-000020
7.790452876746573e-4	-0.717833	0.019	0.028	1	0	XLOC-046604
7.832663755414978e-4	-0.294733	0.125	0.145	1	0	XLOC-004509
7.874326342903644e-4	-0.268505	0.048	0.061	1	0	XLOC-001746
7.882168527647795e-4	0.7783379308080458	0.014	0.009	1	0	XLOC-016577
7.883496062030588e-4	-3.06729	0.004	0.01	1	0	XLOC-025081
7.905609303388377e-4	-0.393226	0.023	0.016	1	0	XLOC-037636
7.955019289224895e-4	1.6189590440994817	0.01	0.006	1	0	XLOC-004229
7.969278546488081e-4	-0.277694	0.014	0.022	1	0	XLOC-062188
7.996097615714715e-4	1.1184253509548308	0.012	0.007	1	0	XLOC-040623
8.034396926979814e-4	-0.485183	0.031	0.043	1	0	XLOC-019210
8.050879161234193e-4	-0.211879	0.035	0.047	1	0	XLOC-056099
8.054051892966961e-4	-0.216213	0.055	0.07	1	0	XLOC-037463
8.056830832206943e-4	-0.215448	0.091	0.109	1	0	XLOC-052588
8.062163263193488e-4	-0.401255	0.012	0.019	1	0	XLOC-051380
8.0884379803166e-4	-0.307341	0.055	0.069	1	0	XLOC-026308
8.124079976514219e-4	-0.382516	0.033	0.045	1	0	XLOC-014712
8.142718172533427e-4	0.5561659036711415	0.018	0.012	1	0	XLOC-038026
8.165444114728919e-4	-1.17916	0.011	0.018	1	0	XLOC-011571
8.168907596746465e-4	-1.19657	0.011	0.018	1	0	XLOC-041083
8.21141067308685e-4	1.099838554103275	0.013	0.008	1	0	XLOC-003557
8.213747160718823e-4	0.804881	0.012	0.007	1	0	XLOC-013880
8.228474537104073e-4	-1.93482	0.006	0.011	1	0	XLOC-009379
8.239034644763576e-4	-0.28233	0.036	0.048	1	0	XLOC-025650
8.244709203401946e-4	-0.389126	0.012	0.019	1	0	XLOC-001585
8.252419939318078e-4	0.19595992982006782	0.027	0.02	1	0	XLOC-066383
8.259644572496362e-4	-0.116045	0.024	0.034	1	0	XLOC-002490
8.273820102709796e-4	-1.71441	0.008	0.015	1	0	XLOC-051155
8.2876239198692e-4	0.2567992461628932	0.088	0.074	1	0	XLOC-012314
8.29023183418563e-4	-1.74263	0.004	0.01	1	0	XLOC-022815
8.294588400969523e-4	-1.71859	0.01	0.016	1	0	XLOC-040370
8.303866156329906e-4	-0.15064	0.048	0.061	1	0	XLOC-009032
8.338750153467368e-4	-0.506195	0.009	0.016	1	0	XLOC-036808
8.36677788960222e-4	-0.612439	0.011	0.018	1	0	XLOC-062342
8.376728729795651e-4	-0.785768	0.014	0.022	1	0	XLOC-028266
8.422939216977068e-4	-0.359779	0.026	0.036	1	0	XLOC-058215
8.464844609220502e-4	0.9747024076315212	0.013	0.008	1	0	XLOC-001024
8.465033758603271e-4	-1.13108	0.01	0.016	1	0	XLOC-016269
8.468404171414983e-4	-1.64712	0.01	0.017	1	0	XLOC-012405
8.474870115585189e-4	-0.358997	0.012	0.02	1	0	XLOC-017102
8.476618952239029e-4	0.9043609093880072	0.026	0.018	1	0	XLOC-046278
8.510988467512664e-4	-0.177773	0.234	0.259	1	0	XLOC-046495
8.520181991629847e-4	1.2415773263396996	0.012	0.007	1	0	XLOC-048553
8.529676991909023e-4	-0.404169	0.099	0.115	1	0	XLOC-021280
8.532145904865045e-4	0.9737895406744856	0.011	0.006	1	0	XLOC-005776
8.536321511756332e-4	-0.244517	0.051	0.065	1	0	XLOC-059731
8.549227723484424e-4	-0.236051	0.118	0.137	1	0	XLOC-041327
8.582745737509247e-4	-0.896056	0.005	0.01	1	0	XLOC-009602
8.626611378259745e-4	-3.0696	0.054	0.067	1	0	XLOC-001289
8.646321155144056e-4	1.1378697212970774	0.015	0.01	1	0	XLOC-007247
8.698144606793108e-4	-0.665948	0.023	0.033	1	0	XLOC-001559
8.702389927008371e-4	-0.555117	0.033	0.044	1	0	XLOC-060544
8.725881136818342e-4	0.3823069235831347	0.027	0.019	1	0	XLOC-016318
8.731120548202147e-4	-0.262043	0.101	0.119	1	0	XLOC-055821
8.734660521913062e-4	0.6085711967278407	0.016	0.01	1	0	XLOC-006252
8.752172970021237e-4	-1.31153	0.008	0.015	1	0	XLOC-026575
8.791499069526946e-4	-0.602162	0.096	0.113	1	0	XLOC-003526
8.803891435156813e-4	-0.276624	0.043	0.056	1	0	XLOC-040145
8.850721540569163e-4	-0.129657	0.072	0.088	1	0	XLOC-027097
8.857154009472891e-4	-0.258421	0.024	0.034	1	0	XLOC-035511
8.865221793853544e-4	0.6907692040240814	0.06	0.048	1	0	XLOC-020872
8.889831938489849e-4	-0.289365	0.023	0.033	1	0	XLOC-001731
8.89847456737726e-4	-0.426797	0.12	0.138	1	0	XLOC-044340
8.907212785652619e-4	-0.811019	0.027	0.038	1	0	XLOC-055217
8.934005784193725e-4	-0.319836	0.021	0.03	1	0	XLOC-012886
8.938965917516153e-4	-0.934529	0.013	0.021	1	0	XLOC-001335
8.968254141738314e-4	-0.567712	0.01	0.017	1	0	XLOC-017072
8.971663589492409e-4	-0.454168	0.016	0.024	1	0	XLOC-062577
8.981026885938903e-4	-1.05534	0.014	0.022	1	0	XLOC-028026
8.992715440061949e-4	-0.90848	0.023	0.032	1	0	XLOC-040661
8.999951224508051e-4	-0.743422	0.019	0.028	1	0	XLOC-011907
9.015160305841744e-4	-0.451004	0.007	0.013	1	0	XLOC-056818
9.035339952073644e-4	-0.470846	0.006	0.012	1	0	XLOC-020362
9.063207572674527e-4	-0.288755	0.036	0.047	1	0	XLOC-044334
9.066735377263827e-4	-0.324111	0.035	0.046	1	0	XLOC-015616
9.07717910738441e-4	-0.86011	0.008	0.014	1	0	XLOC-069249
9.079234365172342e-4	1.242359273833039	0.027	0.019	1	0	XLOC-054914
9.080712160180214e-4	-1.91323	0.008	0.015	1	0	XLOC-038760
9.083793952010203e-4	0.368987	0.03	0.041	1	0	XLOC-045953
9.142770087501213e-4	1.923595558184843	0.01	0.005	1	0	XLOC-026660
9.154914529502648e-4	-0.54107	0.068	0.054	1	0	XLOC-033995
9.167466427463069e-4	-0.365991	0.017	0.025	1	0	XLOC-063078
9.194254586020274e-4	0.5286251266148363	0.074	0.062	1	0	XLOC-060438
9.196642943361866e-4	0.9390638601196661	0.01	0.006	1	0	XLOC-062628
9.20425077282409e-4	-0.244814	0.081	0.099	1	0	XLOC-039499
9.236605889730974e-4	-0.239206	0.187	0.21	1	0	XLOC-049566
9.256205261663669e-4	0.8465192666482801	0.01	0.006	1	0	XLOC-021414
0.000928911	-2.69832	0.005	0.01	1	0	XLOC-004541
9.28954721819677e-4	-1.24008	0.014	0.021	1	0	XLOC-068919
9.301689164696962e-4	0.1525407626059634	0.286	0.266	1	0	XLOC-008903
9.364119539606951e-4	-1.15799	0.008	0.015	1	0	XLOC-024608
0.000937423	-0.299023	0.028	0.039	1	0	XLOC-012203
9.407184222442517e-4	-0.906461	0.005	0.011	1	0	XLOC-012152
9.48700208274663e-4	0.5197895689500136	0.014	0.009	1	0	XLOC-066857
9.494672120410392e-4	0.6077187767746306	0.013	0.008	1	0	XLOC-009284
9.53312929906842e-4	-0.183195	0.04	0.052	1	0	XLOC-014684
9.598244416433073e-4	-0.808601	0.005	0.011	1	0	XLOC-037082
9.610263704589292e-4	-0.562598	0.016	0.025	1	0	XLOC-035487
9.632679879692364e-4	-1.25382	0.005	0.011	1	0	XLOC-063170
9.65817800183144e-4	-0.448457	0.019	0.028	1	0	XLOC-000114
9.672494855623677e-4	-0.275424	0.012	0.02	1	0	XLOC-058237
9.696272839278342e-4	-0.520566	0.006	0.012	1	0	XLOC-003433
9.696329246182128e-4	-1.06325	0.02	0.029	1	0	XLOC-051385
9.714955252606112e-4	-0.13003	0.028	0.039	1	0	XLOC-015228
9.730254023318473e-4	-0.621578	0.012	0.019	1	0	XLOC-059656
9.738537995467754e-4	0.19578636636836633	0.065	0.081	1	0	XLOC-053879
9.746614897261167e-4	0.21138327996138034	0.19	0.172	1	0	XLOC-033990
9.761093753796173e-4	-0.538669	0.012	0.019	1	0	XLOC-059297
9.780943049629827e-4	-0.30813	0.031	0.042	1	0	XLOC-041801
9.809752011382467e-4	0.6296570208939336	0.048	0.038	1	0	XLOC-003178
9.815066679150553e-4	1.744748341732639	0.011	0.006	1	0	XLOC-058317
9.866939833591292e-4	-0.366305	0.102	0.12	1	0	XLOC-020036
9.90278808781756e-4	-0.551592	0.04	0.052	1	0	XLOC-009642
9.905561497580008e-4	-1.61474	0.005	0.011	1	0	XLOC-018644
9.91684238970334e-4	-0.783958	0.01	0.017	1	0	XLOC-026813
9.944815391033166e-4	-0.216308	0.06	0.075	1	0	XLOC-044366
9.949728588975989e-4	-0.341338	0.01	0.017	1	0	XLOC-017085
9.995325071567769e-4	-1.35566	0.006	0.012	1	0	XLOC-014119
0.00100128	-0.779996	0.007	0.013	1	0	XLOC-054867
0.00100244	-0.456717	0.141	0.159	1	0	XLOC-020908
0.00100871	-1.16852	0.017	0.026	1	0	XLOC-064563
0.00101174	0.4940453100701365	0.016	0.01	1	0	XLOC-027745
0.00101427	-0.574104	0.016	0.024	1	0	XLOC-026590
0.00101445	-0.403709	0.031	0.042	1	0	XLOC-055943
0.00101505	-0.142289	0.057	0.071	1	0	XLOC-026595
0.001017	1.544212719797292	0.018	0.012	1	0	XLOC-037597
0.00101865	0.5638579232460312	0.015	0.009	1	0	XLOC-060857
0.00102115	1.350458845529972	0.011	0.006	1	0	XLOC-015110
0.00102433	-0.155309	0.011	0.018	1	0	XLOC-027549
0.00102528	-0.814729	0.116	0.132	1	0	XLOC-021469
0.00102529	0.9367895349319424	0.021	0.014	1	0	XLOC-050772
0.0010307	-0.316896	0.322	0.34	1	0	XLOC-067513
0.00103139	0.5243143541188036	0.014	0.008	1	0	XLOC-006426
0.00103171	1.574362853318462	0.01	0.006	1	0	XLOC-036537
0.00103212	-1.16096	0.008	0.014	1	0	XLOC-003672
0.00103371	-1.48368	0.006	0.011	1	0	XLOC-061438
0.00103679	0.2667403838040925	0.036	0.048	1	0	XLOC-026872
0.00103862	0.5087607941347052	0.016	0.01	1	0	XLOC-061259
0.00104234	0.2314746229976241	0.026	0.018	1	0	XLOC-000337
0.00104315	-0.233706	0.093	0.111	1	0	XLOC-059636
0.00104619	-1.57079	0.005	0.011	1	0	XLOC-011914
0.00104858	-0.689869	0.01	0.017	1	0	XLOC-003405
0.00104927	-1.21148	0.007	0.013	1	0	XLOC-065966
0.00105206	0.4762455030777284	0.119	0.105	1	0	XLOC-002777
0.00105247	-0.626264	0.015	0.024	1	0	XLOC-059995
0.00105407	-0.220619	0.02	0.03	1	0	XLOC-052572
0.00105544	0.29855817188450695	0.071	0.058	1	0	XLOC-038015
0.00105639	-0.351898	0.014	0.022	1	0	XLOC-063934
0.00105722	0.7517775970538787	0.07	0.058	1	0	XLOC-000658
0.00105851	-0.451138	0.027	0.038	1	0	XLOC-004427
0.00105939	-0.382194	0.094	0.11	1	0	XLOC-028122
0.00106296	0.6205770289622365	0.035	0.026	1	0	XLOC-064551
0.00106378	0.6336902949259757	0.031	0.023	1	0	XLOC-054036
0.00106797	-0.167275	0.189	0.211	1	0	XLOC-040345
0.001071	-0.581771	0.008	0.015	1	0	XLOC-003380
0.00108183	-0.767414	0.011	0.017	1	0	XLOC-027332
0.00108427	0.35656924099098575	0.064	0.052	1	0	XLOC-016600
0.00108502	-0.409648	0.017	0.025	1	0	XLOC-022978
0.00108573	-0.334821	0.039	0.051	1	0	XLOC-015608
0.00108641	-0.488917	0.007	0.013	1	0	XLOC-002231
0.00108735	-0.826439	0.006	0.011	1	0	XLOC-004072
0.0010881	-0.244166	0.117	0.136	1	0	XLOC-054433
0.00109186	-0.399637	0.027	0.037	1	0	XLOC-003535
0.00109487	0.6863839845460173	0.013	0.008	1	0	XLOC-008452
0.00109506	-1.32502	0.007	0.013	1	0	XLOC-014562
0.00110009	0.412404	0.065	0.053	1	0	XLOC-001518
0.0011037	-1.09028	0.013	0.02	1	0	XLOC-023153
0.00110373	-1.04011	0.013	0.021	1	0	XLOC-046379
0.00110592	-1.26461	0.013	0.021	1	0	XLOC-034067
0.0011076	-0.55186	0.041	0.053	1	0	XLOC-021036
0.00110761	-0.221064	0.114	0.133	1	0	XLOC-001138
0.00111134	0.3419310248379548	0.094	0.08	1	0	XLOC-037102
0.00111416	-0.708753	0.014	0.022	1	0	XLOC-020275
0.00111558	-0.783199	0.009	0.016	1	0	XLOC-067966
0.00111735	-0.501878	0.021	0.03	1	0	XLOC-028234
0.00111752	-1.03977	0.04	0.03	1	0	XLOC-012128
0.00111858	-1.09188	0.012	0.019	1	0	XLOC-004311
0.00112359	-0.212209	0.03	0.041	1	0	XLOC-002259
0.00112847	-0.213191	0.043	0.056	1	0	XLOC-027906
0.00112881	-1.68209	0.006	0.011	1	0	XLOC-037629
0.00113249	-0.880546	0.006	0.011	1	0	XLOC-041284
0.0011344	-0.330504	0.011	0.018	1	0	XLOC-004424
0.00113536	1.0013779855209997	0.014	0.009	1	0	XLOC-058763
0.00113597	-0.940364	0.039	0.05	1	0	XLOC-027424
0.00113829	-0.50266	0.054	0.067	1	0	XLOC-003508
0.0011416	-0.757357	0.012	0.019	1	0	XLOC-043845
0.00114189	-0.76566	0.01	0.017	1	0	XLOC-018838
0.00114248	-0.502822	0.015	0.023	1	0	XLOC-052503
0.00114279	-0.71525	0.009	0.015	1	0	XLOC-005795
0.00114579	-0.394488	0.034	0.045	1	0	XLOC-026112
0.00114694	1.0271512980485862	0.081	0.068	1	0	XLOC-017655
0.00114849	-0.929761	0.016	0.024	1	0	XLOC-026261
0.00115043	-0.855065	0.005	0.01	1	0	XLOC-038033
0.00115616	-1.10981	0.013	0.021	1	0	XLOC-055658
0.00115665	-0.546027	0.014	0.021	1	0	XLOC-062675
0.00115782	-0.942505	0.007	0.013	1	0	XLOC-058656
0.00115784	-1.08165	0.008	0.014	1	0	XLOC-052149
0.00115802	0.8339446470706244	0.017	0.011	1	0	XLOC-034546
0.00115822	-0.71329	0.013	0.021	1	0	XLOC-040317
0.00115857	0.960818	0.024	0.017	1	0	XLOC-018474
0.0011591	0.6371087631649401	0.015	0.01	1	0	XLOC-060198
0.00116124	-0.499452	0.056	0.069	1	0	XLOC-003314
0.00116447	0.3882002970127476	0.019	0.013	1	0	XLOC-004628
0.00116541	-0.417406	0.022	0.032	1	0	XLOC-000910
0.00116736	-0.562692	0.009	0.016	1	0	XLOC-041907
0.00117045	-0.571055	0.044	0.056	1	0	XLOC-004417
0.00117579	-0.431295	0.078	0.093	1	0	XLOC-041045
0.00117753	-0.157439	0.191	0.213	1	0	XLOC-027787
0.00117939	-0.930997	0.009	0.015	1	0	XLOC-055855
0.0011802	1.1230316659367352	0.012	0.007	1	0	XLOC-064263
0.00118345	-0.146491	0.227	0.253	1	0	XLOC-024182
0.00118371	-0.285717	0.108	0.126	1	0	XLOC-019211
0.00118554	0.7613645838917922	0.012	0.008	1	0	XLOC-052631
0.0011998	-1.17353	0.102	0.085	1	0	XLOC-046457
0.00120089	0.1324102392402935	0.132	0.115	1	0	XLOC-015629
0.00120202	0.44838169790720217	0.04	0.03	1	0	XLOC-026712
0.00120231	-0.25908	0.075	0.09	1	0	XLOC-020868
0.00120633	1.1021314515493463	0.012	0.007	1	0	XLOC-063136
0.0012101	-0.520523	0.012	0.019	1	0	XLOC-059775
0.00121014	-0.708946	0.005	0.01	1	0	XLOC-056678
0.00121435	-0.326316	0.025	0.035	1	0	XLOC-038365
0.0012158	-0.684739	0.087	0.102	1	0	XLOC-053995
0.0012173	0.286389	0.091	0.077	1	0	XLOC-060967
0.0012192	-0.38612	0.034	0.045	1	0	XLOC-011865
0.00122546	-0.619583	0.046	0.058	1	0	XLOC-066630
0.00122653	0.41194808599960153	0.079	0.066	1	0	XLOC-034224
0.00122725	0.3264257837045357	0.074	0.061	1	0	XLOC-067098
0.00123132	-0.103071	0.075	0.091	1	0	XLOC-051372
0.00123348	-0.647384	0.016	0.024	1	0	XLOC-021457
0.0012352	-0.107704	0.011	0.017	1	0	XLOC-008911
0.001239	-0.218188	0.023	0.032	1	0	XLOC-026632
0.00123974	0.5276675876405323	0.05	0.04	1	0	XLOC-044477
0.00124434	-0.93123	0.012	0.019	1	0	XLOC-000909
0.00124985	-1.95126	0.006	0.011	1	0	XLOC-039786
0.00124997	-0.526407	0.018	0.026	1	0	XLOC-063833
0.00125223	-0.227053	0.025	0.035	1	0	XLOC-039627
0.00125487	2.3687225203003957	0.013	0.008	1	0	XLOC-040339
0.00125628	-0.493723	0.025	0.035	1	0	XLOC-017017
0.00125794	-1.21394	0.028	0.038	1	0	XLOC-045824
0.00125808	-0.259955	0.02	0.029	1	0	XLOC-050509
0.00126001	-0.396093	0.084	0.1	1	0	XLOC-012514
0.00126166	0.2644417379134199	0.146	0.129	1	0	XLOC-046376
0.0012632	-0.615185	0.008	0.014	1	0	XLOC-005500
0.00126587	-0.723359	0.012	0.019	1	0	XLOC-017799
0.00127035	-0.361805	0.016	0.025	1	0	XLOC-000342
0.00127055	-2.78211	0.005	0.01	1	0	XLOC-028189
0.00127056	-0.716237	0.011	0.018	1	0	XLOC-038708
0.00127265	-0.623594	0.118	0.134	1	0	XLOC-058437
0.00127352	-0.166684	0.023	0.032	1	0	XLOC-059577
0.00127504	0.620571	0.01	0.006	1	0	XLOC-058082
0.00127858	0.19739428835084905	0.104	0.09	1	0	XLOC-011956
0.0012819	0.5714561257242763	0.023	0.016	1	0	XLOC-010213
0.00128515	-0.12641	0.075	0.091	1	0	XLOC-002315
0.00128549	0.6132138215840715	0.047	0.037	1	0	XLOC-021363
0.00128912	-0.458209	0.073	0.088	1	0	XLOC-067389
0.00129285	1.029395557045608	0.018	0.012	1	0	XLOC-003654
0.00129469	-0.524046	0.034	0.045	1	0	XLOC-066746
0.00129581	-1.01636	0.014	0.021	1	0	XLOC-021130
0.00129785	-0.709213	0.009	0.016	1	0	XLOC-042558
0.001301	-2.12686	0.023	0.033	1	0	XLOC-044628
0.00130246	-1.66155	0.005	0.011	1	0	XLOC-062960
0.00131063	-2.40108	0.005	0.01	1	0	XLOC-044156
0.00131087	-1.43699	0.005	0.011	1	0	XLOC-046214
0.00131278	-0.691176	0.021	0.03	1	0	XLOC-016993
0.00131355	-0.152779	0.027	0.037	1	0	XLOC-000008
0.00131466	-0.525646	0.022	0.032	1	0	XLOC-025264
0.00131732	-0.589036	0.047	0.06	1	0	XLOC-034721
0.0013234	1.291637851015623	0.012	0.007	1	0	XLOC-007352
0.00132566	-0.888202	0.012	0.019	1	0	XLOC-025876
0.00133164	-0.729474	0.07	0.084	1	0	XLOC-009679
0.00133269	-0.392273	0.022	0.031	1	0	XLOC-012997
0.00133626	-0.513859	0.018	0.026	1	0	XLOC-003242
0.00133811	0.5685284641165496	0.066	0.054	1	0	XLOC-014656
0.00134127	0.6728170728931326	0.019	0.013	1	0	XLOC-025407
0.00134418	-0.66617	0.031	0.041	1	0	XLOC-004326
0.00134563	-0.241515	0.011	0.018	1	0	XLOC-040643
0.00135135	-0.978193	0.015	0.023	1	0	XLOC-062250
0.00135296	-0.523772	0.006	0.011	1	0	XLOC-027331
0.00135442	-0.687358	0.005	0.01	1	0	XLOC-033840
0.00135769	0.3314879924112981	0.011	0.006	1	0	XLOC-025138
0.00136828	0.7397569668561639	0.012	0.008	1	0	XLOC-048777
0.00136978	0.5924561410310007	0.049	0.039	1	0	XLOC-064217
0.0013728	-3.30481	0.063	0.076	1	0	XLOC-001287
0.00137503	-0.494259	0.021	0.03	1	0	XLOC-050941
0.00137611	0.6160379187682317	0.035	0.027	1	0	XLOC-062917
0.00137977	-0.769193	0.022	0.031	1	0	XLOC-058124
0.0013843	-0.21697	0.051	0.064	1	0	XLOC-050564
0.0013881	-0.179467	0.033	0.044	1	0	XLOC-060952
0.00139191	-1.16641	0.008	0.013	1	0	XLOC-039959
0.00140051	-0.500932	0.015	0.023	1	0	XLOC-005504
0.00140059	-0.683112	0.023	0.033	1	0	XLOC-039092
0.00140146	0.7430919833406175	0.014	0.009	1	0	XLOC-007967
0.00140318	-0.524858	0.011	0.017	1	0	XLOC-012551
0.00140611	0.5019371035184297	0.037	0.028	1	0	XLOC-004048
0.00141373	-0.441372	0.009	0.015	1	0	XLOC-003684
0.00141953	0.1348858911242713	0.098	0.084	1	0	XLOC-000036
0.00142073	-0.663221	0.033	0.043	1	0	XLOC-016670
0.00142742	0.45869586067073476	0.027	0.019	1	0	XLOC-004908
0.00143726	1.0051979785677174	0.017	0.011	1	0	XLOC-054699
0.00144037	0.4945477253366102	0.033	0.025	1	0	XLOC-035040
0.00144573	-0.585306	0.019	0.028	1	0	XLOC-050015
0.00145019	-1.43546	0.007	0.013	1	0	XLOC-055244
0.0014512	-0.63371	0.031	0.041	1	0	XLOC-045117
0.00145408	0.33088891965169065	0.095	0.081	1	0	XLOC-005647
0.00145704	-0.93805	0.016	0.024	1	0	XLOC-014310
0.0014588	-0.721635	0.014	0.021	1	0	XLOC-003086
0.00146728	-0.211631	0.027	0.036	1	0	XLOC-052010
0.0014748	-0.297395	0.024	0.034	1	0	XLOC-024397
0.00147554	1.0006187290208972	0.012	0.007	1	0	XLOC-019303
0.00148604	-0.112177	0.023	0.033	1	0	XLOC-011146
0.00149396	1.201042349807497	0.012	0.007	1	0	XLOC-013748
0.00149999	-0.437878	0.005	0.01	1	0	XLOC-062970
0.00150027	-0.256152	0.027	0.037	1	0	XLOC-009539
0.00150043	0.6792498521605179	0.064	0.052	1	0	XLOC-012508
0.0015009	-0.199444	0.085	0.102	1	0	XLOC-044430
0.00150248	0.10049794553052882	0.039	0.05	1	0	XLOC-011099
0.00150442	-0.578366	0.029	0.039	1	0	XLOC-027209
0.00150464	-0.890525	0.012	0.019	1	0	XLOC-039241
0.00150931	-1.49342	0.005	0.011	1	0	XLOC-024776
0.0015145	-0.666089	0.005	0.01	1	0	XLOC-014966
0.00151649	-0.201502	0.081	0.098	1	0	XLOC-034178
0.00151906	0.19521568076849952	0.149	0.132	1	0	XLOC-009881
0.00151926	-0.619345	0.041	0.053	1	0	XLOC-058998
0.00153028	-0.901559	0.013	0.02	1	0	XLOC-065995
0.00153036	-0.144211	0.158	0.178	1	0	XLOC-034712
0.0015351	-0.254182	0.085	0.101	1	0	XLOC-058665
0.0015383	-0.644521	0.008	0.014	1	0	XLOC-040600
0.0015458	-0.676829	0.039	0.05	1	0	XLOC-047005
0.00154804	-0.243873	0.032	0.043	1	0	XLOC-002477
0.00155396	0.6904262918707671	0.019	0.013	1	0	XLOC-005316
0.00155603	-0.429714	0.02	0.028	1	0	XLOC-051173
0.00155885	-0.728284	0.007	0.013	1	0	XLOC-050009
0.00155953	0.5135678986339522	0.03	0.022	1	0	XLOC-026867
0.0015605	-0.974912	0.005	0.011	1	0	XLOC-052150
0.00156202	-0.571508	0.025	0.035	1	0	XLOC-053894
0.00157059	-0.251093	0.072	0.087	1	0	XLOC-025713
0.00157067	-0.348463	0.035	0.046	1	0	XLOC-026613
0.00157837	0.7262014966584385	0.019	0.013	1	0	XLOC-063161
0.0015843	-0.729527	0.006	0.012	1	0	XLOC-039137
0.00158675	0.4883822315405803	0.157	0.142	1	0	XLOC-035432
0.00158748	1.2471241989279829	0.012	0.007	1	0	XLOC-048911
0.00158911	-0.432686	0.009	0.015	1	0	XLOC-040873
0.00159255	-0.658171	0.018	0.026	1	0	XLOC-027180
0.00159384	-0.324904	0.069	0.083	1	0	XLOC-041006
0.0015951	-0.330579	0.018	0.026	1	0	XLOC-012904
0.00160359	-1.44013	0.005	0.01	1	0	XLOC-054107
0.00160738	-1.25785	0.007	0.012	1	0	XLOC-068511
0.00160992	-0.584302	0.02	0.028	1	0	XLOC-039930
0.00161531	0.5174743904375956	0.039	0.03	1	0	XLOC-067249
0.00161912	-0.152833	0.114	0.132	1	0	XLOC-013170
0.00162602	-0.411757	0.036	0.047	1	0	XLOC-023863
0.00162843	-0.612371	0.008	0.015	1	0	XLOC-009429
0.00162961	-0.377248	0.039	0.05	1	0	XLOC-041780
0.00163156	-0.657397	0.046	0.057	1	0	XLOC-058456
0.00163499	-0.668335	0.024	0.033	1	0	XLOC-060786
0.00163548	-0.674139	0.03	0.04	1	0	XLOC-002061
0.00164041	-0.743548	0.059	0.072	1	0	XLOC-034134
0.00164223	-0.288044	0.04	0.052	1	0	XLOC-013072
0.00164533	-1.10778	0.008	0.014	1	0	XLOC-040789
0.00164613	-1.93549	0.005	0.01	1	0	XLOC-019286
0.00165027	-0.522484	0.023	0.032	1	0	XLOC-046081
0.00165229	-0.246558	0.024	0.034	1	0	XLOC-063269
0.00165714	0.43373922223151595	0.016	0.011	1	0	XLOC-040422
0.00165913	-0.2194	0.037	0.048	1	0	XLOC-028440
0.00166008	-1.17174	0.034	0.044	1	0	XLOC-000981
0.00167582	-1.90411	0.008	0.013	1	0	XLOC-056764
0.00167664	-0.206062	0.035	0.046	1	0	XLOC-005412
0.00167807	-0.183206	0.017	0.025	1	0	XLOC-035644
0.00167942	-0.205276	0.011	0.018	1	0	XLOC-047035
0.00168814	-0.243481	0.198	0.219	1	0	XLOC-017797
0.00169863	0.9366249133134006	0.013	0.008	1	0	XLOC-047398
0.00170309	-0.610872	0.013	0.02	1	0	XLOC-020854
0.00170409	-0.657577	0.011	0.018	1	0	XLOC-058807
0.00170536	-0.523571	0.056	0.069	1	0	XLOC-057943
0.00170663	0.739852	0.015	0.01	1	0	XLOC-040565
0.00171729	-1.18688	0.006	0.011	1	0	XLOC-003578
0.00171981	0.4968565073110405	0.029	0.022	1	0	XLOC-056544
0.0017334	0.34881693660510615	0.059	0.048	1	0	XLOC-049759
0.00173958	-0.926928	0.007	0.013	1	0	XLOC-059545
0.0017401	-1.01836	0.005	0.011	1	0	XLOC-054495
0.00175169	-1.30901	0.019	0.027	1	0	XLOC-041403
0.00175243	-0.44277	0.017	0.025	1	0	XLOC-002720
0.00175608	-0.489628	0.018	0.026	1	0	XLOC-012513
0.00175819	-0.76649	0.016	0.024	1	0	XLOC-065892
0.001769	-0.352818	0.131	0.15	1	0	XLOC-051017
0.00177035	-0.873819	0.011	0.018	1	0	XLOC-059831
0.00177626	1.2614083424512668	0.016	0.011	1	0	XLOC-035661
0.00177945	0.3592027196964225	0.062	0.051	1	0	XLOC-002441
0.00177952	-0.490501	0.007	0.013	1	0	XLOC-040426
0.00178166	-0.212436	0.025	0.034	1	0	XLOC-001628
0.00178818	-3.10892	0.012	0.019	1	0	XLOC-009045
0.00179507	-0.172771	0.024	0.034	1	0	XLOC-052178
0.00180045	-1.26856	0.006	0.012	1	0	XLOC-033610
0.00180454	-1.26874	0.011	0.018	1	0	XLOC-002802
0.00180574	0.13913670473976802	0.025	0.035	1	0	XLOC-013040
0.0018077	0.219326	0.093	0.079	1	0	XLOC-003631
0.00180817	-0.369697	0.021	0.03	1	0	XLOC-043886
0.00180864	-0.353982	0.167	0.187	1	0	XLOC-038406
0.00180903	-0.603698	0.013	0.02	1	0	XLOC-040062
0.00180927	-0.590658	0.019	0.027	1	0	XLOC-000234
0.00181743	-0.439579	0.008	0.014	1	0	XLOC-067734
0.00181971	-0.439386	0.014	0.021	1	0	XLOC-056173
0.00182145	0.514417	0.137	0.124	1	0	XLOC-035997
0.00182922	-0.748283	0.005	0.01	1	0	XLOC-055909
0.00183531	0.5976578634219245	0.022	0.016	1	0	XLOC-025627
0.00183592	-0.302972	0.018	0.026	1	0	XLOC-041851
0.00184303	1.539873388848294	0.01	0.006	1	0	XLOC-006039
0.00184609	0.23425176417356042	0.068	0.056	1	0	XLOC-063115
0.00185133	-1.37661	0.015	0.022	1	0	XLOC-062621
0.00186023	-0.284306	0.019	0.028	1	0	XLOC-060768
0.00186042	-0.166491	0.027	0.036	1	0	XLOC-059937
0.00186145	-0.235611	0.019	0.027	1	0	XLOC-011705
0.00186211	-0.600883	0.038	0.049	1	0	XLOC-056667
0.00186467	-0.581999	0.031	0.041	1	0	XLOC-037499
0.00187293	-0.336567	0.052	0.065	1	0	XLOC-000960
0.00187929	-0.59421	0.012	0.019	1	0	XLOC-055148
0.00188469	-0.242247	0.176	0.197	1	0	XLOC-054234
0.00189633	0.7574321998037328	0.015	0.01	1	0	XLOC-015064
0.00189789	1.0688659239161913	0.013	0.008	1	0	XLOC-067242
0.00189796	-0.235102	0.025	0.035	1	0	XLOC-025310
0.00189803	0.23466438372486786	0.059	0.074	1	0	XLOC-058990
0.00190008	-0.296579	0.043	0.054	1	0	XLOC-062236
0.00190369	-1.3362	0.018	0.026	1	0	XLOC-004554
0.00190608	0.7777234752498456	0.012	0.008	1	0	XLOC-020753
0.00190641	-0.474766	0.02	0.029	1	0	XLOC-025390
0.0019066	-0.79268	0.013	0.021	1	0	XLOC-002879
0.00191151	0.4756181897979679	0.016	0.011	1	0	XLOC-067666
0.00191231	-0.81191	0.005	0.01	1	0	XLOC-041343
0.00191269	-0.25605	0.124	0.144	1	0	XLOC-014514
0.00191323	0.5644604085542406	0.027	0.02	1	0	XLOC-002595
0.00191646	-0.891677	0.016	0.023	1	0	XLOC-037355
0.00191652	-0.317561	0.035	0.045	1	0	XLOC-039937
0.00192345	-3.54855	0.023	0.032	1	0	XLOC-011094
0.00192358	-0.473254	0.013	0.02	1	0	XLOC-055370
0.00192499	0.16858513768511552	0.031	0.041	1	0	XLOC-056102
0.00192628	-0.298646	0.013	0.021	1	0	XLOC-002531
0.00193217	-0.268743	0.102	0.119	1	0	XLOC-003971
0.00193607	-0.160199	0.021	0.029	1	0	XLOC-004334
0.0019413	-0.719522	0.011	0.017	1	0	XLOC-060682
0.00194931	-0.369983	0.016	0.023	1	0	XLOC-059074
0.00195115	-1.11008	0.007	0.013	1	0	XLOC-049923
0.00195688	-0.223117	0.005	0.01	1	0	XLOC-039376
0.00196592	-0.584316	0.014	0.022	1	0	XLOC-005355
0.00197652	-0.582983	0.018	0.026	1	0	XLOC-020331
0.00198034	-0.808572	0.035	0.045	1	0	XLOC-028376
0.00198036	-1.36833	0.007	0.012	1	0	XLOC-026837
0.00198139	-0.35388	0.133	0.152	1	0	XLOC-015516
0.00198457	-0.787782	0.044	0.055	1	0	XLOC-037014
0.00198532	-0.315822	0.033	0.043	1	0	XLOC-040078
0.00198532	-0.293599	0.035	0.046	1	0	XLOC-022866
0.00199379	0.7960049589368645	0.01	0.006	1	0	XLOC-062508
0.00199526	0.9472175247398438	0.012	0.007	1	0	XLOC-045092
0.00199583	0.5049813053600571	0.02	0.014	1	0	XLOC-010276
0.00199693	0.6066744578558412	0.025	0.018	1	0	XLOC-059750
0.0020181	-0.705643	0.016	0.024	1	0	XLOC-010235
0.00201903	-0.221866	0.025	0.034	1	0	XLOC-020380
0.00201918	-0.280657	0.038	0.049	1	0	XLOC-041800
0.00202581	-0.250532	0.019	0.028	1	0	XLOC-067901
0.00202613	-0.253641	0.089	0.105	1	0	XLOC-027744
0.00202647	-0.781253	0.007	0.012	1	0	XLOC-037656
0.00203332	-0.409126	0.038	0.049	1	0	XLOC-025972
0.00203934	0.5144052844767621	0.074	0.062	1	0	XLOC-002588
0.002042	-0.202041	0.067	0.081	1	0	XLOC-017329
0.00204216	-0.575064	0.046	0.057	1	0	XLOC-037959
0.00205119	-0.420139	0.007	0.012	1	0	XLOC-021893
0.00205193	0.6922953239466811	0.013	0.008	1	0	XLOC-037129
0.00205195	-0.612165	0.039	0.05	1	0	XLOC-040852
0.00205625	-0.136887	0.021	0.03	1	0	XLOC-004622
0.00206002	-0.343662	0.028	0.038	1	0	XLOC-058117
0.00206081	-0.119172	0.104	0.122	1	0	XLOC-040455
0.00206206	0.5073630342077093	0.017	0.011	1	0	XLOC-066970
0.0020653	-1.12203	0.009	0.015	1	0	XLOC-024930
0.00208102	-0.35334	0.025	0.034	1	0	XLOC-052570
0.00208414	-0.338809	0.037	0.048	1	0	XLOC-060206
0.00209151	-0.512896	0.023	0.032	1	0	XLOC-035648
0.00209298	-0.325832	0.043	0.054	1	0	XLOC-003681
0.00209656	-0.203388	0.018	0.026	1	0	XLOC-001971
0.00209712	-0.754877	0.072	0.086	1	0	XLOC-036938
0.00209722	-0.494084	0.03	0.039	1	0	XLOC-067314
0.0021021	-0.183302	0.634	0.645	1	0	XLOC-045285
0.00210922	-1.27595	0.007	0.012	1	0	XLOC-014782
0.00211147	0.5678478029239349	0.025	0.018	1	0	XLOC-060517
0.00211496	0.40725857992417147	0.017	0.011	1	0	XLOC-054638
0.00211995	-0.433399	0.016	0.024	1	0	XLOC-041830
0.00212099	0.1739279314420501	0.037	0.049	1	0	XLOC-028280
0.00212432	1.98557	0.022	0.015	1	0	XLOC-015762
0.00212481	-0.837057	0.022	0.03	1	0	XLOC-005214
0.00212636	0.9683709427350973	0.012	0.007	1	0	XLOC-058999
0.00212958	-0.505968	0.04	0.051	1	0	XLOC-040972
0.00213575	0.7829335660501306	0.026	0.019	1	0	XLOC-055411
0.00213612	0.6222048381550063	0.018	0.012	1	0	XLOC-001574
0.0021377	-1.24532	0.01	0.016	1	0	XLOC-046500
0.00214024	-1.21147	0.009	0.016	1	0	XLOC-001301
0.0021463	-0.509045	0.009	0.015	1	0	XLOC-034853
0.00215454	-1.16965	0.005	0.01	1	0	XLOC-026905
0.0021601	-0.471555	0.025	0.034	1	0	XLOC-051179
0.00217846	1.3061139098199677	0.013	0.009	1	0	XLOC-043143
0.00218244	-0.148046	0.102	0.118	1	0	XLOC-001716
0.00218287	-0.495646	0.012	0.018	1	0	XLOC-062624
0.00218439	-0.920639	0.008	0.014	1	0	XLOC-000579
0.00218442	-0.326545	0.019	0.027	1	0	XLOC-017015
0.00219336	-0.397177	0.011	0.018	1	0	XLOC-011395
0.00219794	-1.20778	0.008	0.014	1	0	XLOC-021287
0.00220658	-0.538778	0.007	0.012	1	0	XLOC-050729
0.00220843	0.6506578206813867	0.018	0.012	1	0	XLOC-007401
0.00221067	-1.41884	0.009	0.015	1	0	XLOC-056860
0.00221176	-0.861069	0.007	0.013	1	0	XLOC-064031
0.0022161	-3.92233	0.01	0.016	1	0	XLOC-069018
0.00221679	0.31251009639441385	0.012	0.008	1	0	XLOC-004859
0.00221986	-0.456979	0.046	0.058	1	0	XLOC-000862
0.00222435	-0.910044	0.042	0.053	1	0	XLOC-000353
0.0022259	0.6313606709310209	0.01	0.006	1	0	XLOC-017105
0.00222895	-1.62754	0.007	0.012	1	0	XLOC-063052
0.00223033	-0.183687	0.21	0.233	1	0	XLOC-025035
0.00223189	0.7431637146220593	0.016	0.011	1	0	XLOC-040357
0.00223328	-0.580071	0.08	0.094	1	0	XLOC-066117
0.00223751	-0.301541	0.024	0.034	1	0	XLOC-028141
0.00223796	0.5233244306546467	0.043	0.034	1	0	XLOC-009567
0.00223967	-0.228431	0.012	0.019	1	0	XLOC-069136
0.0022414	0.21602759294020668	0.012	0.018	1	0	XLOC-060161
0.00225049	0.9725950290344398	0.012	0.008	1	0	XLOC-035849
0.00225328	-0.192701	0.642	0.649	1	0	XLOC-002947
0.00225887	0.5506123557122722	0.055	0.044	1	0	XLOC-015640
0.00226052	-0.380164	0.016	0.024	1	0	XLOC-036956
0.00226432	-0.899059	0.012	0.019	1	0	XLOC-028101
0.00226847	-0.432422	0.047	0.059	1	0	XLOC-009609
0.00228308	-1.6141	0.007	0.012	1	0	XLOC-000840
0.00229433	-0.598815	0.011	0.017	1	0	XLOC-053905
0.0022967	0.39382744301741923	0.108	0.095	1	0	XLOC-009049
0.00230047	-0.315618	0.031	0.041	1	0	XLOC-060912
0.00230085	-0.56616	0.011	0.017	1	0	XLOC-021993
0.00230137	-0.677945	0.053	0.066	1	0	XLOC-003245
0.00230264	-0.358864	0.054	0.067	1	0	XLOC-040753
0.00231253	-0.510825	0.029	0.038	1	0	XLOC-012060
0.00231318	-0.433085	0.042	0.053	1	0	XLOC-040681
0.0023181	-0.204906	0.065	0.079	1	0	XLOC-067358
0.00232002	-1.28801	0.008	0.014	1	0	XLOC-046853
0.00232947	0.5487078086901813	0.027	0.019	1	0	XLOC-010142
0.00233961	-1.3831	0.005	0.01	1	0	rna-NC-000931.1:8960..9024
0.00235105	-0.342109	0.092	0.107	1	0	XLOC-059095
0.00235539	-0.252163	0.069	0.084	1	0	XLOC-017608
0.00235582	0.49269391549183705	0.012	0.007	1	0	XLOC-037001
0.00235923	-0.229661	0.017	0.024	1	0	XLOC-041143
0.00236059	-0.117191	0.02	0.028	1	0	XLOC-001635
0.00236332	-1.04115	0.01	0.016	1	0	XLOC-036196
0.00237214	-0.186063	0.033	0.043	1	0	XLOC-012050
0.00237754	-0.13395	0.021	0.03	1	0	XLOC-018701
0.00238127	-0.844712	0.009	0.015	1	0	XLOC-068090
0.00238187	-0.157839	0.062	0.076	1	0	XLOC-040066
0.00238863	-0.14747	0.01	0.017	1	0	XLOC-012921
0.00239009	-0.245243	0.02	0.028	1	0	XLOC-028267
0.00239596	-1.28082	0.008	0.013	1	0	XLOC-040073
0.0023976	-0.241998	0.091	0.077	1	0	XLOC-040984
0.00240055	-0.712646	0.014	0.021	1	0	XLOC-026075
0.00240409	0.14736559631611224	0.024	0.017	1	0	XLOC-015355
0.00240838	-0.499376	0.107	0.122	1	0	XLOC-007976
0.00240916	-0.364308	0.016	0.023	1	0	XLOC-028211
0.00241031	0.28387388632063204	0.062	0.077	1	0	XLOC-062025
0.00242569	-0.727748	0.032	0.042	1	0	XLOC-054950
0.00242628	-0.278283	0.22	0.196	1	0	XLOC-028015
0.00242964	-1.56008	0.005	0.01	1	0	XLOC-040783
0.00243485	0.49109	0.035	0.027	1	0	XLOC-059217
0.00245206	-0.962095	0.015	0.022	1	0	XLOC-003026
0.00245355	-0.107584	0.035	0.046	1	0	XLOC-059404
0.00245539	-0.374652	0.029	0.039	1	0	XLOC-000262
0.00246038	-0.679742	0.013	0.02	1	0	XLOC-040532
0.00248357	-0.262455	0.029	0.038	1	0	XLOC-063847
0.00248438	0.9376484798542442	0.015	0.01	1	0	XLOC-025781
0.00248937	0.42089896577380315	0.058	0.047	1	0	XLOC-062367
0.00249685	-0.667273	0.016	0.024	1	0	XLOC-002079
0.00249771	0.9347919858519051	0.014	0.009	1	0	XLOC-063610
0.00250718	0.8144435915249693	0.012	0.008	1	0	XLOC-046955
0.00250993	-0.136862	0.074	0.088	1	0	XLOC-041634
0.00252428	0.6551325433527946	0.069	0.059	1	0	XLOC-012017
0.00252678	0.8026604653841787	0.011	0.007	1	0	XLOC-012507
0.00252966	-0.333162	0.005	0.01	1	0	XLOC-019577
0.00253261	1.037526286831497	0.011	0.006	1	0	XLOC-028552
0.00253338	1.9935954510520428	0.012	0.008	1	0	XLOC-014051
0.00253651	0.4654556735560713	0.057	0.047	1	0	XLOC-025842
0.00254282	-0.370678	0.025	0.034	1	0	XLOC-012025
0.00254346	-0.534749	0.013	0.02	1	0	XLOC-025517
0.00254883	0.604428	0.013	0.009	1	0	XLOC-057049
0.00255254	0.6687806161443941	0.012	0.008	1	0	XLOC-052944
0.00255754	-0.173434	0.011	0.017	1	0	XLOC-012062
0.00256186	-0.257814	0.012	0.019	1	0	XLOC-027302
0.00256352	-0.633061	0.011	0.017	1	0	XLOC-000707
0.00256605	-0.24778	0.042	0.053	1	0	XLOC-024224
0.00257027	0.7077291350220163	0.011	0.006	1	0	XLOC-034147
0.00257388	-0.892105	0.006	0.012	1	0	XLOC-003315
0.00258046	-0.494015	0.007	0.012	1	0	XLOC-034151
0.00258228	-0.233526	0.013	0.02	1	0	XLOC-056061
0.00258567	-0.506053	0.077	0.092	1	0	XLOC-034153
0.00258643	1.0905644354263888	0.01	0.006	1	0	XLOC-063676
0.00259105	-0.237478	0.025	0.034	1	0	XLOC-026000
0.00259423	-0.252521	0.124	0.142	1	0	XLOC-014627
0.002596	-0.725834	0.014	0.021	1	0	XLOC-019907
0.00259961	0.9847216460536679	0.014	0.009	1	0	XLOC-004925
0.00260125	0.7635772381477786	0.013	0.008	1	0	XLOC-027993
0.00260932	0.7509593904229703	0.011	0.007	1	0	XLOC-038347
0.0026153	-1.91582	0.007	0.012	1	0	XLOC-009365
0.00261706	-0.727014	0.011	0.018	1	0	XLOC-001361
0.00261947	-0.830605	0.009	0.015	1	0	XLOC-043740
0.00262094	-0.517971	0.023	0.032	1	0	XLOC-004672
0.00262491	-0.243899	0.046	0.058	1	0	XLOC-000195
0.00262569	-0.591828	0.032	0.042	1	0	XLOC-037500
0.00262689	-2.38806	0.007	0.012	1	0	XLOC-065861
0.0026303	-0.281014	0.064	0.077	1	0	XLOC-056227
0.00263593	-0.774967	0.026	0.035	1	0	XLOC-026988
0.00264163	-0.527604	0.016	0.024	1	0	XLOC-046640
0.00264611	-0.446015	0.043	0.054	1	0	XLOC-005582
0.00264649	-1.7711	0.005	0.01	1	0	XLOC-061577
0.00264849	-0.478689	0.052	0.064	1	0	XLOC-003791
0.00265635	1.1254397415712543	0.012	0.007	1	0	XLOC-064765
0.00266627	-0.210033	0.227	0.244	1	0	XLOC-010029
0.00267665	1.2190018675102836	0.014	0.009	1	0	XLOC-069331
0.00267744	-1.36814	0.007	0.012	1	0	XLOC-027516
0.00269173	0.5552948523368754	0.09	0.078	1	0	XLOC-046033
0.00269366	-0.131975	0.016	0.023	1	0	XLOC-063995
0.00270622	-0.864621	0.015	0.022	1	0	XLOC-001753
0.00271227	-0.523158	0.083	0.096	1	0	XLOC-002893
0.00271578	-0.70086	0.016	0.023	1	0	XLOC-046182
0.00272527	-0.264217	0.173	0.192	1	0	XLOC-010096
0.00273339	0.6684786737225015	0.075	0.064	1	0	XLOC-060655
0.00273662	0.6980439483272187	0.011	0.007	1	0	XLOC-054709
0.00274155	-0.673158	0.015	0.023	1	0	XLOC-020985
0.00274165	-0.332464	0.021	0.03	1	0	XLOC-020012
0.00275235	-0.144362	0.014	0.021	1	0	XLOC-012460
0.00276059	-1.32491	0.006	0.011	1	0	XLOC-056170
0.00277048	-1.21797	0.01	0.016	1	0	XLOC-022264
0.00277175	-0.949509	0.016	0.024	1	0	XLOC-003595
0.00277629	-0.742465	0.008	0.013	1	0	XLOC-025846
0.00277827	-0.593262	0.038	0.048	1	0	XLOC-056299
0.00279096	0.8025424916813249	0.021	0.015	1	0	XLOC-027398
0.00279482	-0.177831	0.129	0.148	1	0	XLOC-001413
0.00279913	-1.04601	0.013	0.019	1	0	XLOC-054230
0.00280707	0.37663764717235115	0.127	0.113	1	0	XLOC-047842
0.0028177	-0.24499	0.06	0.073	1	0	XLOC-005252
0.0028178	-1.80827	0.005	0.01	1	0	XLOC-036370
0.00282173	-0.389666	0.017	0.024	1	0	XLOC-047672
0.00282306	1.2524978959398747	0.013	0.008	1	0	XLOC-043761
0.00282846	-0.508359	0.067	0.08	1	0	XLOC-015150
0.00283376	0.24097349766094567	0.029	0.022	1	0	XLOC-021583
0.00283726	-0.398709	0.032	0.042	1	0	XLOC-041368
0.00283807	-0.674014	0.022	0.03	1	0	XLOC-025178
0.00284069	-0.621537	0.05	0.061	1	0	XLOC-045449
0.00284511	-1.21339	0.008	0.013	1	0	XLOC-022295
0.00285078	-0.590242	0.04	0.051	1	0	XLOC-039123
0.00287565	-1.26793	0.007	0.012	1	0	XLOC-009662
0.00287937	-0.927223	0.006	0.011	1	0	XLOC-025045
0.00288379	-0.415231	0.024	0.033	1	0	XLOC-060884
0.0028958	-0.307396	0.026	0.035	1	0	XLOC-036597
0.00289753	0.5075718030769174	0.005	0.01	1	0	XLOC-040734
0.00289893	-0.142609	0.027	0.037	1	0	XLOC-026376
0.002903	-0.290974	0.022	0.03	1	0	XLOC-069394
0.00291406	0.6015368752160155	0.067	0.056	1	0	XLOC-063327
0.00291989	-1.93031	0.006	0.011	1	0	XLOC-047986
0.0029239	-0.251628	0.005	0.01	1	0	XLOC-026486
0.00292916	0.3107365419556183	0.09	0.077	1	0	XLOC-017523
0.0029296	-0.143998	0.018	0.026	1	0	XLOC-001568
0.00293043	-0.239046	0.075	0.063	1	0	XLOC-025513
0.00293485	0.7302595173054485	0.014	0.009	1	0	XLOC-064021
0.00294025	-0.18261	0.078	0.093	1	0	XLOC-069313
0.00295262	0.5862568189190012	0.056	0.046	1	0	XLOC-013190
0.00295689	-0.216305	0.037	0.048	1	0	XLOC-020861
0.00296114	-0.358848	0.014	0.021	1	0	XLOC-000544
0.00296757	-1.99471	0.007	0.012	1	0	XLOC-041695
0.00297782	-1.14645	0.005	0.01	1	0	XLOC-055273
0.00298654	-2.22572	0.012	0.019	1	0	XLOC-000942
0.00299736	-0.716989	0.035	0.045	1	0	XLOC-018308
0.00299961	0.9031425531895483	0.016	0.011	1	0	XLOC-038210
0.00299979	1.2836390942358467	0.028	0.021	1	0	XLOC-056448
0.00300099	0.20676827810965825	0.038	0.03	1	0	XLOC-039912
0.00301401	0.47826036737280253	0.022	0.016	1	0	XLOC-059042
0.00301461	-0.639871	0.005	0.01	1	0	XLOC-037475
0.00302055	-0.55977	0.006	0.011	1	0	XLOC-062334
0.00302315	-0.259852	0.03	0.039	1	0	XLOC-013176
0.00302672	-0.768288	0.01	0.016	1	0	XLOC-015839
0.00303366	-0.993145	0.008	0.013	1	0	XLOC-060611
0.00304486	-0.644192	0.025	0.034	1	0	XLOC-011664
0.00304718	-1.4256	0.008	0.013	1	0	XLOC-016195
0.00304822	-0.606562	0.03	0.039	1	0	XLOC-040830
0.00305828	-0.284891	0.006	0.011	1	0	XLOC-014810
0.00305956	-0.115747	0.078	0.094	1	0	XLOC-059690
0.00306307	-0.41077	0.04	0.05	1	0	XLOC-025715
0.00306933	0.6424310013543801	0.096	0.084	1	0	XLOC-039425
0.00307318	-0.304297	0.013	0.02	1	0	XLOC-056277
0.00307719	-1.63723	0.005	0.01	1	0	XLOC-022958
0.00307995	0.6599845514139298	0.029	0.021	1	0	XLOC-039455
0.00308121	-0.850254	0.017	0.025	1	0	XLOC-005641
0.00308402	-0.878063	0.011	0.018	1	0	XLOC-040680
0.00308762	1.1844812239369942	0.01	0.006	1	0	XLOC-036155
0.00310529	-0.445042	0.021	0.029	1	0	XLOC-040744
0.00310794	-0.229851	0.043	0.054	1	0	XLOC-028246
0.00310838	-0.29724	0.026	0.035	1	0	XLOC-039593
0.00311304	-0.373276	0.05	0.061	1	0	XLOC-055432
0.00311465	-0.363151	0.033	0.043	1	0	XLOC-003445
0.00311716	1.39647	0.014	0.009	1	0	XLOC-028693
0.00312537	0.8774300670977557	0.02	0.014	1	0	XLOC-064256
0.00312757	-0.440735	0.009	0.014	1	0	XLOC-045894
0.00312842	0.5080323761207883	0.023	0.017	1	0	XLOC-039312
0.00315386	-0.223987	0.104	0.12	1	0	XLOC-024192
0.00315456	-0.737842	0.021	0.029	1	0	XLOC-047840
0.00318805	-0.183654	0.062	0.076	1	0	XLOC-011986
0.00320188	0.11186331319058906	0.19	0.174	1	0	XLOC-069241
0.00320476	-1.33156	0.006	0.011	1	0	XLOC-026020
0.00322248	-1.62783	0.006	0.01	1	0	XLOC-041779
0.00323141	-0.125983	0.069	0.084	1	0	XLOC-065914
0.00323227	-0.229139	0.09	0.105	1	0	XLOC-003534
0.00323338	-0.459675	0.03	0.04	1	0	XLOC-037290
0.00323807	-0.680918	0.007	0.013	1	0	XLOC-060208
0.00324173	-0.309468	0.044	0.055	1	0	XLOC-060915
0.00324174	-0.116016	0.055	0.067	1	0	XLOC-012458
0.00324291	-0.50475	0.015	0.023	1	0	XLOC-003455
0.00324591	-1.86545	0.008	0.014	1	0	XLOC-041046
0.00326529	-0.334744	0.042	0.054	1	0	XLOC-059847
0.00326872	-0.219047	0.303	0.324	1	0	XLOC-041162
0.0032703	0.9196999599617666	0.012	0.008	1	0	XLOC-020637
0.00327097	0.1484504760820875	0.066	0.055	1	0	XLOC-009347
0.00327426	-0.284806	0.018	0.025	1	0	XLOC-067626
0.00327829	-0.419008	0.019	0.027	1	0	XLOC-041066
0.00328417	-0.128653	0.044	0.055	1	0	XLOC-021244
0.00329248	0.4272756769660613	0.012	0.007	1	0	XLOC-027917
0.00329541	0.8523003191789713	0.039	0.031	1	0	XLOC-051320
0.00330164	-0.253307	0.016	0.023	1	0	XLOC-011556
0.00330209	-0.258912	0.042	0.053	1	0	XLOC-028441
0.00330343	0.5643946149692751	0.011	0.007	1	0	XLOC-046691
0.00330982	0.5685180134170991	0.019	0.013	1	0	XLOC-037713
0.00331083	1.0725994961759726	0.01	0.006	1	0	XLOC-050821
0.00331434	-1.06725	0.011	0.017	1	0	XLOC-024050
0.00331962	-1.64511	0.005	0.01	1	0	XLOC-054607
0.00332115	-0.22085	0.007	0.013	1	0	XLOC-012094
0.0033508	-0.284795	0.09	0.105	1	0	XLOC-038680
0.00335866	-1.66963	0.008	0.013	1	0	XLOC-021301
0.00335978	-0.386551	0.031	0.04	1	0	XLOC-026400
0.00336099	-0.523092	0.009	0.015	1	0	XLOC-014814
0.00336747	-0.644121	0.006	0.01	1	0	XLOC-011569
0.00337018	-0.803631	0.017	0.025	1	0	XLOC-040355
0.00338948	1.414776779209296	0.01	0.006	1	0	XLOC-019462
0.00339626	0.36416071032480546	0.073	0.061	1	0	XLOC-054571
0.00340289	1.1476109043954357	0.017	0.012	1	0	XLOC-026670
0.003404	-0.747011	0.01	0.016	1	0	XLOC-020426
0.00340521	1.020324221096205	0.013	0.008	1	0	XLOC-051423
0.00341163	-0.378783	0.01	0.016	1	0	XLOC-021199
0.00342112	-0.452579	0.009	0.014	1	0	XLOC-021393
0.00343385	-0.528066	0.007	0.013	1	0	XLOC-002576
0.00343482	1.1718983540512018	0.036	0.028	1	0	XLOC-036522
0.00344223	-0.894807	0.008	0.013	1	0	XLOC-035863
0.00345251	-1.0184	0.017	0.024	1	0	XLOC-002156
0.00345289	1.0054617053455779	0.012	0.008	1	0	XLOC-050677
0.0034565	-0.742687	0.041	0.052	1	0	XLOC-063800
0.00346186	-0.937842	0.006	0.011	1	0	XLOC-037016
0.00346335	-0.400713	0.011	0.017	1	0	XLOC-027041
0.00346992	-1.22593	0.016	0.024	1	0	XLOC-041732
0.00348619	-0.691814	0.017	0.024	1	0	XLOC-052582
0.00348813	-0.107226	0.02	0.028	1	0	XLOC-050730
0.00348818	0.5962926703617564	0.01	0.006	1	0	XLOC-069409
0.00348855	0.32522904299764477	0.01	0.006	1	0	XLOC-016985
0.00349183	-0.619495	0.062	0.074	1	0	XLOC-038306
0.0034978	0.6966238825292863	0.036	0.028	1	0	XLOC-034011
0.003498	-0.167783	0.082	0.097	1	0	XLOC-013075
0.0035062	-0.458448	0.009	0.014	1	0	XLOC-009276
0.00351025	0.7504836653462665	0.028	0.021	1	0	XLOC-034644
0.0035154	-0.491507	0.034	0.044	1	0	XLOC-000988
0.00351591	1.148976791776537	0.015	0.01	1	0	XLOC-020207
0.00352284	-0.650141	0.03	0.04	1	0	XLOC-058244
0.00353229	-0.769387	0.005	0.01	1	0	XLOC-051535
0.00353534	-1.64536	0.005	0.01	1	0	XLOC-067970
0.00354133	-0.670559	0.041	0.051	1	0	XLOC-055166
0.00355235	-0.666563	0.03	0.039	1	0	XLOC-013417
0.00355945	-0.253172	0.027	0.037	1	0	XLOC-066640
0.00356688	-0.310336	0.118	0.135	1	0	XLOC-047605
0.00357213	-0.188975	0.036	0.046	1	0	XLOC-003343
0.00357868	-0.994944	0.013	0.019	1	0	XLOC-036358
0.00358847	0.7478711137982788	0.017	0.012	1	0	XLOC-013334
0.00361092	-1.1233	0.011	0.017	1	0	XLOC-063690
0.00361102	-0.384254	0.01	0.016	1	0	XLOC-021798
0.00361528	-0.367379	0.167	0.186	1	0	XLOC-040277
0.00362017	-0.380912	0.018	0.025	1	0	XLOC-010026
0.00362074	-0.581202	0.029	0.038	1	0	XLOC-009756
0.00363534	-0.145545	0.049	0.06	1	0	XLOC-040029
0.0036385	0.12810400021545099	0.067	0.081	1	0	XLOC-050519
0.00364459	-0.493402	0.006	0.01	1	0	XLOC-035571
0.00364765	-0.560594	0.035	0.045	1	0	XLOC-058240
0.00364926	-0.172892	0.029	0.038	1	0	XLOC-015187
0.00366052	-0.1384	0.023	0.031	1	0	XLOC-009407
0.00366995	0.11211364509637267	0.032	0.024	1	0	XLOC-043657
0.00367026	-0.830167	0.052	0.063	1	0	XLOC-019908
0.00367823	1.0833605431902757	0.01	0.006	1	0	XLOC-008102
0.00369006	-0.112418	0.104	0.12	1	0	XLOC-059184
0.00372278	-0.307368	0.045	0.056	1	0	XLOC-067265
0.00372424	-0.101295	0.14	0.16	1	0	XLOC-054439
0.00372628	-0.385273	0.013	0.019	1	0	XLOC-006192
0.00372686	-0.210467	0.016	0.023	1	0	XLOC-062335
0.00372996	-3.28522	0.029	0.037	1	0	XLOC-004221
0.00373806	0.5302069839213186	0.066	0.055	1	0	XLOC-063246
0.00373854	-0.290935	0.009	0.015	1	0	XLOC-064391
0.00374934	-0.260587	0.027	0.036	1	0	XLOC-063770
0.00379359	-0.731144	0.025	0.034	1	0	XLOC-066019
0.0038012	-0.264677	0.036	0.046	1	0	XLOC-058362
0.00380665	0.8029591416074533	0.014	0.009	1	0	XLOC-014512
0.00381107	0.2449264049732447	0.022	0.016	1	0	XLOC-004875
0.00381704	-0.124277	0.061	0.074	1	0	XLOC-005854
0.00382831	-0.332631	0.019	0.026	1	0	XLOC-025629
0.00383223	-0.348771	0.066	0.079	1	0	XLOC-041827
0.00386672	0.22114890957384237	0.028	0.037	1	0	XLOC-037060
0.00387887	-0.411274	0.01	0.016	1	0	XLOC-036858
0.00387942	-0.583657	0.023	0.032	1	0	XLOC-056803
0.00387946	-0.444624	0.078	0.092	1	0	XLOC-021117
0.00388032	-1.75784	0.008	0.013	1	0	XLOC-016888
0.00388895	-0.496495	0.013	0.019	1	0	XLOC-021924
0.00388957	-1.02902	0.015	0.022	1	0	XLOC-069545
0.00389707	0.6746064462463082	0.01	0.006	1	0	XLOC-038228
0.00389946	-1.10217	0.012	0.018	1	0	XLOC-009473
0.00390188	0.4284473557076929	0.039	0.03	1	0	XLOC-003603
0.00390784	-0.164607	0.027	0.036	1	0	XLOC-041459
0.00392128	0.20941309599275992	0.101	0.089	1	0	XLOC-011775
0.00392956	-1.09637	0.006	0.011	1	0	XLOC-067619
0.00394612	-1.77866	0.006	0.011	1	0	XLOC-036867
0.00394756	-1.25916	0.006	0.011	1	0	XLOC-011535
0.0039492	-0.283378	0.013	0.02	1	0	XLOC-005857
0.00398216	-0.143303	0.07	0.083	1	0	XLOC-025205
0.00398643	-0.86142	0.011	0.017	1	0	XLOC-005496
0.00398884	-1.20392	0.007	0.012	1	0	XLOC-005079
0.00398976	0.3754932537781195	0.026	0.019	1	0	XLOC-002998
0.00399429	-0.657915	0.009	0.014	1	0	XLOC-014715
0.0039965	-1.03954	0.007	0.012	1	0	XLOC-044786
0.00399994	-0.870699	0.008	0.013	1	0	XLOC-058644
0.0040225	-0.316783	0.005	0.01	1	0	XLOC-059303
0.00405495	0.41472965583311794	0.042	0.034	1	0	XLOC-001450
0.00406216	0.21507366023156926	0.036	0.046	1	0	XLOC-000758
0.00407049	-0.378816	0.033	0.043	1	0	XLOC-066742
0.00407649	0.7099388704108653	0.029	0.022	1	0	XLOC-023199
0.00407998	-0.156945	0.017	0.024	1	0	XLOC-044617
0.00410259	-0.550332	0.039	0.05	1	0	XLOC-044337
0.00412053	-0.175046	0.011	0.017	1	0	XLOC-064265
0.00413266	-0.973295	0.005	0.01	1	0	XLOC-040394
0.00413677	-2.61336	0.01	0.016	1	0	XLOC-028295
0.00413806	-0.521191	0.042	0.053	1	0	XLOC-059987
0.00414011	0.5084101909972834	0.011	0.007	1	0	XLOC-067152
0.00415527	0.3001757053544303	0.013	0.008	1	0	XLOC-025230
0.00415658	-0.110345	0.045	0.056	1	0	XLOC-009159
0.0041742	0.7880196165666611	0.012	0.008	1	0	XLOC-039889
0.00417459	-0.45066	0.009	0.015	1	0	XLOC-062070
0.00417714	-0.60763	0.009	0.015	1	0	XLOC-004810
0.00417827	-0.495957	0.022	0.03	1	0	XLOC-001421
0.00418257	-0.161695	0.015	0.022	1	0	XLOC-017725
0.00418437	-0.778748	0.094	0.107	1	0	XLOC-063436
0.00418444	-0.899761	0.008	0.013	1	0	XLOC-012715
0.00419906	0.46315378004570773	0.031	0.023	1	0	XLOC-055027
0.0042193	-0.475848	0.014	0.02	1	0	XLOC-012140
0.00422295	-1.09642	0.009	0.014	1	0	XLOC-062209
0.00423395	0.15854566755877908	0.057	0.047	1	0	XLOC-016775
0.0042462	-0.856273	0.006	0.011	1	0	XLOC-037518
0.00425515	0.7656749191668957	0.027	0.02	1	0	XLOC-027321
0.00426349	-1.21669	0.005	0.01	1	0	XLOC-001623
0.00427342	-0.623313	0.038	0.048	1	0	XLOC-038834
0.00428946	0.20689649217385409	0.045	0.056	1	0	XLOC-039171
0.00430052	0.5746473497686426	0.011	0.007	1	0	XLOC-063689
0.00430491	0.909117	0.01	0.006	1	0	XLOC-035358
0.00430579	-0.150561	0.118	0.135	1	0	XLOC-009516
0.00431464	-0.333143	0.019	0.027	1	0	XLOC-068989
0.00431491	-1.46713	0.006	0.011	1	0	XLOC-004278
0.00431848	0.2524145409003995	0.016	0.011	1	0	XLOC-007029
0.00433763	0.9386911256425348	0.134	0.121	1	0	XLOC-022382
0.00434331	0.5462545931861225	0.1	0.088	1	0	XLOC-059380
0.00434386	-0.289659	0.023	0.031	1	0	XLOC-041824
0.00436511	-0.148342	0.022	0.03	1	0	XLOC-018905
0.00436576	0.6326886307436772	0.017	0.011	1	0	XLOC-046665
0.00436826	-0.243386	0.02	0.027	1	0	XLOC-059578
0.00437017	0.9502278321733355	0.01	0.006	1	0	XLOC-034293
0.00437636	-0.459325	0.031	0.04	1	0	XLOC-060828
0.00439046	0.9908268687536297	0.01	0.006	1	0	XLOC-018725
0.00439397	0.1172343340832478	0.06	0.073	1	0	XLOC-004288
0.00439951	-0.811347	0.005	0.01	1	0	XLOC-001409
0.00440035	-2.85191	0.034	0.043	1	0	XLOC-025183
0.00440184	-0.763249	0.016	0.023	1	0	XLOC-020294
0.00441008	0.1004765382354742	0.292	0.273	1	0	XLOC-002212
0.00443383	-0.396364	0.022	0.029	1	0	XLOC-064254
0.00445069	-0.228646	0.028	0.037	1	0	XLOC-017480
0.00445375	-0.534422	0.021	0.029	1	0	XLOC-001478
0.00446662	-0.214215	0.014	0.02	1	0	XLOC-005149
0.0044667	-0.581698	0.015	0.021	1	0	XLOC-040902
0.00448332	-0.452232	0.008	0.013	1	0	XLOC-011207
0.00448453	0.2713385419216212	0.111	0.099	1	0	XLOC-060789
0.00448691	-0.209833	0.012	0.018	1	0	XLOC-001631
0.00449542	0.2087628545727691	0.045	0.056	1	0	XLOC-000943
0.00449764	-0.797117	0.009	0.015	1	0	XLOC-001216
0.00450003	-0.218661	0.015	0.022	1	0	XLOC-051629
0.00450269	-0.500744	0.017	0.024	1	0	XLOC-000708
0.00451444	0.34281791275610773	0.021	0.015	1	0	XLOC-035583
0.00453179	0.40026457318656794	0.032	0.025	1	0	XLOC-037184
0.00455051	-0.227027	0.051	0.063	1	0	XLOC-001334
0.00455474	-0.182824	0.07	0.083	1	0	XLOC-059609
0.00457373	-1.06975	0.008	0.013	1	0	XLOC-061889
0.00458282	0.27757922037976057	0.189	0.175	1	0	XLOC-025430
0.00458573	0.35423319262148256	0.036	0.028	1	0	XLOC-004951
0.00458865	-0.230498	0.035	0.045	1	0	XLOC-011711
0.00458872	-0.89237	0.02	0.028	1	0	XLOC-001683
0.00459932	-0.824151	0.045	0.036	1	0	XLOC-026525
0.00460341	-0.271967	0.144	0.161	1	0	XLOC-051631
0.00461598	-1.17734	0.011	0.017	1	0	XLOC-040452
0.00461616	-0.327949	0.022	0.03	1	0	XLOC-012373
0.00462681	-0.516101	0.042	0.053	1	0	XLOC-004917
0.00463869	-0.267113	0.068	0.081	1	0	XLOC-026094
0.00464055	0.3549096804218568	0.03	0.022	1	0	XLOC-038809
0.00466044	-0.370037	0.028	0.037	1	0	XLOC-003767
0.00466309	-0.403975	0.012	0.019	1	0	XLOC-003529
0.0046815	-0.108512	0.092	0.107	1	0	XLOC-055484
0.00468227	-0.441769	0.016	0.023	1	0	XLOC-025062
0.00469327	0.5274623121346886	0.058	0.048	1	0	XLOC-000052
0.00469545	-0.289254	0.035	0.045	1	0	XLOC-052076
0.00472693	-0.284663	0.043	0.054	1	0	XLOC-034866
0.00474883	0.3775449540658604	0.01	0.006	1	0	XLOC-060640
0.00475722	-0.171983	0.016	0.023	1	0	XLOC-001696
0.00475796	-0.322555	0.038	0.048	1	0	XLOC-066791
0.00475944	-0.480917	0.046	0.057	1	0	XLOC-015411
0.00475958	-0.548692	0.005	0.01	1	0	XLOC-014344
0.00476278	-0.290951	0.04	0.05	1	0	XLOC-027664
0.0047745	-1.07881	0.006	0.01	1	0	XLOC-068992
0.00478339	-0.211531	0.07	0.083	1	0	XLOC-054419
0.00478588	-0.505522	0.013	0.02	1	0	XLOC-002760
0.00481052	0.29127743142755225	0.086	0.074	1	0	XLOC-021503
0.00482037	-0.321022	0.02	0.028	1	0	XLOC-062784
0.00483019	-0.760159	0.016	0.023	1	0	XLOC-010097
0.00483218	0.3438740314844827	0.108	0.095	1	0	XLOC-015298
0.00483803	-1.26038	0.009	0.014	1	0	XLOC-013144
0.00484946	0.7601224389915053	0.016	0.011	1	0	XLOC-039780
0.00485025	0.19817372191503613	0.115	0.102	1	0	XLOC-002102
0.00485651	0.4887354435991891	0.01	0.006	1	0	XLOC-056674
0.00485955	-1.16327	0.007	0.012	1	0	XLOC-038022
0.00487502	0.3479025779015925	0.054	0.066	1	0	XLOC-040560
0.00488441	-0.710529	0.012	0.018	1	0	XLOC-025520
0.00488599	-0.221188	0.021	0.029	1	0	XLOC-056085
0.00488752	-1.05694	0.006	0.01	1	0	XLOC-063290
0.00489443	-0.254567	0.026	0.035	1	0	XLOC-018612
0.00490386	0.609417	0.016	0.011	1	0	XLOC-043778
0.00491626	0.43815377262211586	0.092	0.081	1	0	XLOC-028131
0.00492151	1.3272047610178346	0.013	0.008	1	0	XLOC-002797
0.00492499	-0.792519	0.018	0.025	1	0	XLOC-003576
0.00494184	-0.124107	0.013	0.02	1	0	XLOC-056572
0.00494513	-0.130644	0.126	0.144	1	0	XLOC-055369
0.00495087	-0.197537	0.017	0.024	1	0	XLOC-034039
0.00495407	-0.271925	0.02	0.028	1	0	XLOC-026032
0.00495473	-0.253472	0.025	0.033	1	0	XLOC-011756
0.00498753	-0.344639	0.039	0.049	1	0	XLOC-013227
0.00498755	0.9988933611456163	0.021	0.015	1	0	XLOC-011564
0.00500554	-0.458801	0.007	0.012	1	0	XLOC-019703
0.00501119	1.091828596476823	0.013	0.008	1	0	XLOC-058207
0.00501702	-0.534402	0.021	0.028	1	0	XLOC-039383
0.00502365	-0.779287	0.009	0.014	1	0	XLOC-014745
0.0050475	-0.148602	0.037	0.047	1	0	XLOC-011610
0.00506496	0.7413628018167047	0.115	0.102	1	0	XLOC-022305
0.00507695	-0.44166	0.009	0.014	1	0	XLOC-012468
0.00507791	-0.473978	0.014	0.02	1	0	XLOC-022951
0.00508248	-1.27182	0.008	0.013	1	0	XLOC-025105
0.00508799	-0.851577	0.005	0.01	1	0	XLOC-064428
0.00508996	-0.405921	0.01	0.016	1	0	XLOC-011985
0.00513755	-0.307843	0.136	0.151	1	0	XLOC-055058
0.0051469	0.32130672423896645	0.01	0.016	1	0	XLOC-012297
0.00515049	-0.403339	0.161	0.177	1	0	XLOC-027775
0.00516728	-1.00315	0.007	0.011	1	0	XLOC-058667
0.00516861	-0.168291	0.143	0.162	1	0	XLOC-005704
0.00517898	-0.280419	0.012	0.018	1	0	XLOC-026659
0.00519875	0.4015297597010119	0.029	0.038	1	0	XLOC-001857
0.00520739	0.4123769103337138	0.045	0.037	1	0	XLOC-011995
0.00520993	1.0215022533847753	0.013	0.008	1	0	XLOC-023254
0.005228	0.3034489054427656	0.02	0.014	1	0	XLOC-049926
0.00523827	-0.174336	0.025	0.033	1	0	XLOC-044365
0.00523844	-0.41862	0.009	0.015	1	0	XLOC-024924
0.00525073	-0.499094	0.008	0.013	1	0	XLOC-025975
0.00526107	1.0764052918781148	0.012	0.008	1	0	XLOC-015354
0.00526132	-0.349457	0.064	0.076	1	0	XLOC-000272
0.00526892	-1.46162	0.01	0.016	1	0	XLOC-039642
0.00528323	-0.303323	0.025	0.033	1	0	XLOC-047666
0.00528715	0.2953653443713855	0.013	0.008	1	0	XLOC-001356
0.00528961	0.1110916473593333	0.072	0.061	1	0	XLOC-012200
0.00528977	0.6433080282721542	0.07	0.06	1	0	XLOC-054649
0.00529101	-0.22931	0.025	0.033	1	0	XLOC-048588
0.00530345	-1.45098	0.01	0.016	1	0	XLOC-044687
0.00530722	-0.747771	0.008	0.014	1	0	XLOC-011978
0.0053144	0.38297401533521636	0.054	0.044	1	0	XLOC-002108
0.00532455	-0.230028	0.006	0.01	1	0	XLOC-057950
0.00532935	-0.809431	0.017	0.024	1	0	XLOC-025928
0.00533953	-0.373903	0.044	0.054	1	0	XLOC-019027
0.00534736	-1.06243	0.008	0.014	1	0	XLOC-027971
0.00535051	-1.28978	0.014	0.02	1	0	XLOC-056463
0.00535435	-0.428365	0.099	0.114	1	0	XLOC-019133
0.00536184	0.27131209792894695	0.095	0.083	1	0	XLOC-004905
0.00536616	0.7782903119562361	0.01	0.006	1	0	XLOC-034886
0.00537008	-0.436895	0.014	0.021	1	0	XLOC-027676
0.00537411	-1.16311	0.006	0.011	1	0	XLOC-027000
0.00537601	-0.578994	0.011	0.017	1	0	XLOC-051568
0.00538834	-0.348637	0.008	0.013	1	0	XLOC-001428
0.00538982	-0.768472	0.009	0.015	1	0	XLOC-013353
0.00539205	-0.353201	0.031	0.04	1	0	XLOC-026215
0.00541723	-0.309909	0.028	0.036	1	0	XLOC-047390
0.0054298	0.7903688199020014	0.018	0.012	1	0	XLOC-009370
0.00544549	-0.124007	0.059	0.071	1	0	XLOC-027875
0.00544903	-0.28247	0.022	0.029	1	0	XLOC-068119
0.00544941	0.18001340914902153	0.019	0.014	1	0	XLOC-059802
0.00545166	-0.623713	0.01	0.015	1	0	XLOC-003601
0.00545717	-0.68721	0.007	0.012	1	0	XLOC-058149
0.00546729	-0.487908	0.012	0.019	1	0	XLOC-056352
0.00546999	-0.152405	0.134	0.152	1	0	XLOC-060484
0.00547543	0.44020102091937785	0.013	0.009	1	0	XLOC-052292
0.00548169	0.9452001273027202	0.011	0.007	1	0	XLOC-058134
0.00548268	0.33464094453935367	0.015	0.01	1	0	XLOC-028407
0.00548744	-0.773205	0.011	0.016	1	0	XLOC-039569
0.00550593	-0.159983	0.274	0.295	1	0	XLOC-002620
0.00552532	-0.109286	0.035	0.045	1	0	XLOC-059753
0.00554682	-0.227834	0.142	0.16	1	0	XLOC-056193
0.00556671	-0.658714	0.008	0.014	1	0	XLOC-055557
0.00556895	-0.743943	0.007	0.012	1	0	XLOC-001105
0.00558099	-0.858997	0.023	0.03	1	0	XLOC-025283
0.00558147	-0.149183	0.027	0.036	1	0	XLOC-016734
0.00559621	0.11711475208771227	0.081	0.069	1	0	XLOC-056411
0.00565305	-0.657595	0.043	0.053	1	0	XLOC-018896
0.00565687	-0.669304	0.02	0.027	1	0	XLOC-023341
0.00567576	-0.211493	0.038	0.048	1	0	XLOC-008362
0.00569144	-0.722499	0.007	0.012	1	0	XLOC-009249
0.00571066	-0.143545	0.244	0.267	1	0	XLOC-001476
0.00571824	-1.93528	0.013	0.019	1	0	XLOC-047337
0.00573313	1.3920308512352122	0.012	0.008	1	0	XLOC-016594
0.00575098	-2.70832	0.031	0.039	1	0	XLOC-067941
0.00575455	-0.114134	0.057	0.069	1	0	XLOC-003419
0.00575562	-0.115923	0.082	0.096	1	0	XLOC-051338
0.00575676	0.4313753888664156	0.012	0.008	1	0	XLOC-026101
0.00575942	-0.175441	0.133	0.151	1	0	XLOC-066571
0.00577268	0.7550131834608467	0.055	0.046	1	0	XLOC-060311
0.00577534	-0.31658	0.112	0.126	1	0	XLOC-015013
0.0057801	-0.22449	0.031	0.04	1	0	XLOC-056815
0.00578079	-0.643613	0.046	0.056	1	0	XLOC-060881
0.00578124	-0.944932	0.007	0.011	1	0	XLOC-046751
0.00580795	-0.330244	0.018	0.025	1	0	XLOC-056011
0.00581973	0.11367724875744467	0.055	0.067	1	0	XLOC-004152
0.00582256	-0.206543	0.355	0.372	1	0	XLOC-051357
0.00585344	-1.28835	0.005	0.01	1	0	XLOC-040239
0.00586508	-0.31082	0.037	0.046	1	0	XLOC-002594
0.00587129	-1.30938	0.011	0.017	1	0	XLOC-064885
0.00588502	-0.587899	0.042	0.051	1	0	XLOC-000430
0.00589768	-0.927245	0.008	0.013	1	0	XLOC-017475
0.00590586	0.18548603726478063	0.006	0.01	1	0	XLOC-056831
0.00592288	-0.776335	0.02	0.028	1	0	XLOC-046514
0.00593741	-1.18609	0.018	0.025	1	0	XLOC-034791
0.00594892	-0.107537	0.021	0.028	1	0	XLOC-058925
0.0059751	-0.356148	0.019	0.026	1	0	XLOC-004057
0.00597817	-0.414354	0.064	0.076	1	0	XLOC-005889
0.00600607	-0.237424	0.044	0.055	1	0	XLOC-009956
0.0060152	0.502134	0.01	0.006	1	0	XLOC-037903
0.0060449	-0.28026	0.085	0.098	1	0	XLOC-052432
0.00604685	-0.307215	0.037	0.047	1	0	XLOC-055419
0.00607535	-0.102731	0.297	0.324	1	0	XLOC-001113
0.00607903	-0.253229	0.088	0.103	1	0	XLOC-039863
0.00608882	-0.280121	0.029	0.037	1	0	XLOC-059206
0.00609334	-0.23108	0.081	0.069	1	0	XLOC-063923
0.00610219	0.5858560167906774	0.026	0.02	1	0	XLOC-055916
0.00612498	0.8965357182761644	0.012	0.008	1	0	XLOC-061090
0.00612994	0.9976024272929545	0.012	0.007	1	0	XLOC-057240
0.00613967	-0.578324	0.01	0.015	1	0	XLOC-066653
0.0061431	-0.1132	0.065	0.077	1	0	XLOC-023129
0.00614595	0.4743652271362633	0.016	0.011	1	0	XLOC-016750
0.00616869	-0.37919	0.034	0.043	1	0	XLOC-004839
0.0061706	-0.40891	0.016	0.022	1	0	XLOC-041811
0.00619746	-0.141	0.023	0.03	1	0	XLOC-060783
0.00620213	0.4645982195684959	0.021	0.016	1	0	XLOC-038376
0.00620843	0.3852636033323811	0.111	0.098	1	0	XLOC-000227
0.00620852	-1.09537	0.007	0.012	1	0	XLOC-044606
0.00622079	0.7663012573148842	0.053	0.044	1	0	XLOC-003705
0.0062252	-0.765202	0.019	0.027	1	0	XLOC-026545
0.0062418	-0.686611	0.016	0.022	1	0	XLOC-021838
0.00624341	0.4993930240945288	0.061	0.051	1	0	XLOC-064814
0.00625836	0.7006329855291202	0.013	0.009	1	0	XLOC-069178
0.0062602	1.2599709340981189	0.013	0.009	1	0	XLOC-038698
0.00627863	-0.734163	0.008	0.013	1	0	XLOC-028675
0.00629235	-0.472543	0.019	0.026	1	0	XLOC-000382
0.00629857	-0.242884	0.015	0.022	1	0	XLOC-026551
0.00630455	-0.667962	0.016	0.022	1	0	XLOC-046693
0.00632713	0.9501556793338088	0.015	0.011	1	0	XLOC-068229
0.00634097	0.5423873920837936	0.021	0.015	1	0	XLOC-018235
0.00634525	0.11174835984614129	0.027	0.035	1	0	XLOC-056022
0.00634819	-0.199175	0.062	0.074	1	0	XLOC-009428
0.00636714	-0.372978	0.189	0.208	1	0	XLOC-044450
0.00637026	-0.38164	0.038	0.047	1	0	XLOC-011770
0.00638569	-0.243563	0.081	0.094	1	0	XLOC-035590
0.00644168	-0.189369	0.046	0.056	1	0	XLOC-010086
0.00644321	-0.755073	0.007	0.012	1	0	XLOC-056157
0.00644786	-0.267188	0.01	0.015	1	0	XLOC-038569
0.00645043	-0.632878	0.019	0.026	1	0	XLOC-041123
0.00646815	-1.48297	0.007	0.012	1	0	XLOC-026251
0.00648568	0.5249376133221291	0.018	0.013	1	0	XLOC-046618
0.00649526	0.3890025619158255	0.038	0.031	1	0	XLOC-054592
0.00649744	-0.673827	0.011	0.016	1	0	XLOC-044964
0.006518	0.35083	0.147	0.135	1	0	XLOC-060309
0.0065265	-0.247269	0.039	0.049	1	0	XLOC-021796
0.00652769	-0.499777	0.006	0.01	1	0	XLOC-023329
0.0065532	0.14836432374071107	0.019	0.026	1	0	XLOC-046494
0.00655922	1.4806764616730987	0.013	0.009	1	0	XLOC-037808
0.00657354	-0.394554	0.023	0.03	1	0	XLOC-005417
0.00657521	-0.372672	0.035	0.044	1	0	XLOC-012929
0.00661512	-0.278398	0.02	0.027	1	0	XLOC-022085
0.00663652	-0.872928	0.008	0.014	1	0	XLOC-037281
0.00664827	-0.645125	0.006	0.011	1	0	XLOC-005957
0.00666171	-0.25509	0.059	0.071	1	0	XLOC-013226
0.00666193	-0.148699	0.061	0.073	1	0	XLOC-001291
0.00666447	-0.884858	0.007	0.011	1	0	XLOC-000422
0.00667705	0.18386817060791394	0.018	0.013	1	0	XLOC-040508
0.00670418	0.2312564135829227	0.018	0.013	1	0	XLOC-066708
0.00670522	-0.47015	0.014	0.02	1	0	XLOC-043771
0.00672307	-1.3059	0.006	0.01	1	0	XLOC-009191
0.00673733	-0.63477	0.05	0.061	1	0	XLOC-053927
0.00674297	0.15855862814110866	0.019	0.026	1	0	XLOC-026195
0.00675087	0.2423614564678941	0.264	0.249	1	0	XLOC-055838
0.00679084	-0.167341	0.014	0.02	1	0	XLOC-040219
0.00682066	-1.08382	0.006	0.01	1	0	XLOC-020510
0.00683146	1.092083814078006	0.027	0.02	1	0	XLOC-037652
0.00683461	-0.70091	0.166	0.179	1	0	XLOC-039381
0.0068399	-0.326063	0.012	0.008	1	0	XLOC-026529
0.0068401	0.5349940609783266	0.034	0.026	1	0	XLOC-039676
0.00684375	0.826701	0.017	0.012	1	0	XLOC-009817
0.00687427	-0.368366	0.466	0.469	1	0	XLOC-001832
0.00690885	-0.530696	0.034	0.043	1	0	XLOC-002392
0.00692316	-0.308374	0.009	0.014	1	0	XLOC-058392
0.00693142	-0.315411	0.021	0.028	1	0	XLOC-028069
0.00694464	-0.41795	0.023	0.031	1	0	XLOC-040553
0.00695109	-3.39179	0.009	0.014	1	0	XLOC-062468
0.00696029	-0.102945	0.072	0.084	1	0	XLOC-038702
0.00696584	-0.238061	0.025	0.033	1	0	XLOC-051976
0.00698643	-1.04981	0.013	0.019	1	0	XLOC-027262
0.00699979	-0.528347	0.012	0.017	1	0	XLOC-056308
0.00701344	-0.270558	0.011	0.016	1	0	XLOC-060080
0.00703609	-0.274541	0.028	0.036	1	0	XLOC-051197
0.0070463	-0.667944	0.011	0.017	1	0	XLOC-068764
0.00705844	-1.52624	0.013	0.019	1	0	XLOC-034043
0.00707112	-0.81228	0.007	0.012	1	0	XLOC-030582
0.00707619	-0.231816	0.026	0.034	1	0	XLOC-050306
0.00708993	0.6725574102131819	0.018	0.013	1	0	XLOC-024800
0.00709116	-0.351609	0.036	0.046	1	0	XLOC-021506
0.00709615	-1.45381	0.007	0.011	1	0	XLOC-051230
0.00711317	-0.519791	0.03	0.038	1	0	XLOC-005739
0.00711578	-0.572988	0.016	0.023	1	0	XLOC-047377
0.00713108	-0.421857	0.07	0.083	1	0	XLOC-050836
0.00713646	-0.494433	0.009	0.014	1	0	XLOC-064773
0.00714758	-1.36663	0.012	0.018	1	0	XLOC-041344
0.00716219	-0.220757	0.028	0.037	1	0	XLOC-003868
0.00719433	-0.820095	0.013	0.019	1	0	XLOC-059390
0.0071966	0.5483813626981981	0.029	0.022	1	0	XLOC-041220
0.0072098	0.5947321212031245	0.023	0.018	1	0	XLOC-063626
0.00726155	0.7788931662264864	0.02	0.015	1	0	XLOC-052324
0.00726366	-0.191305	0.138	0.155	1	0	XLOC-058390
0.00726639	-0.210702	0.112	0.127	1	0	XLOC-000508
0.00728036	-0.104657	0.051	0.063	1	0	XLOC-020033
0.00728866	-0.296371	0.02	0.015	1	0	XLOC-001474
0.00728882	-0.341587	0.212	0.229	1	0	XLOC-003317
0.00729506	0.6106423487503927	0.063	0.054	1	0	XLOC-000604
0.00732589	0.3952294114942596	0.029	0.022	1	0	XLOC-049810
0.00732939	0.6901106510506745	0.01	0.006	1	0	XLOC-015095
0.00734904	-0.824537	0.008	0.013	1	0	XLOC-028436
0.0073759	-0.324581	0.016	0.023	1	0	XLOC-028292
0.00738233	-0.628204	0.012	0.017	1	0	XLOC-014329
0.00738255	-0.124465	0.014	0.02	1	0	XLOC-055242
0.00740872	0.1963678018512367	0.057	0.069	1	0	XLOC-020841
0.00742736	-0.673197	0.008	0.012	1	0	XLOC-055077
0.00743428	0.6573110123408892	0.02	0.027	1	0	XLOC-058116
0.00746145	0.15130175879551278	0.067	0.057	1	0	XLOC-040144
0.00746622	-0.141332	0.045	0.056	1	0	XLOC-007939
0.00747061	-0.814144	0.011	0.017	1	0	XLOC-009519
0.00748711	0.691594	0.018	0.013	1	0	XLOC-058136
0.00748761	-0.547644	0.008	0.013	1	0	XLOC-051608
0.00752054	-1.46864	0.008	0.013	1	0	XLOC-036957
0.00758144	-0.414181	0.043	0.053	1	0	XLOC-055321
0.00759682	0.26883458936461224	0.147	0.133	1	0	XLOC-034351
0.00759701	-0.874532	0.26	0.267	1	0	XLOC-037879
0.00761414	-0.154193	0.057	0.069	1	0	XLOC-001903
0.00762192	-0.426676	0.035	0.045	1	0	XLOC-052573
0.00764404	-0.213601	0.056	0.067	1	0	XLOC-021364
0.00765202	-0.784595	0.019	0.026	1	0	XLOC-047383
0.00765582	-0.27419	0.007	0.012	1	0	XLOC-001219
0.00765912	0.20145635604043866	0.093	0.108	1	0	XLOC-040290
0.00769963	0.5649099073300365	0.022	0.016	1	0	XLOC-003273
0.00771104	-0.29479	0.014	0.02	1	0	XLOC-029872
0.00772176	-0.472233	0.025	0.033	1	0	XLOC-028502
0.0077464	0.5424526408173671	0.046	0.038	1	0	XLOC-040271
0.00775357	-0.408367	0.011	0.016	1	0	XLOC-051317
0.00776387	1.2551828596327512	0.01	0.006	1	0	XLOC-025635
0.00776712	0.33123898618588044	0.051	0.042	1	0	XLOC-044341
0.00777054	-2.17077	0.012	0.017	1	0	XLOC-039514
0.00777208	0.2745095673994613	0.042	0.034	1	0	XLOC-051893
0.0077782	0.2764843534657766	0.06	0.05	1	0	XLOC-058749
0.00778068	-0.335372	0.026	0.034	1	0	XLOC-015528
0.00779595	-0.102338	0.03	0.038	1	0	XLOC-019992
0.00783274	0.9407390392130139	0.029	0.023	1	0	XLOC-041620
0.00783723	-1.51869	0.031	0.039	1	0	XLOC-066642
0.00784751	-0.647901	0.008	0.013	1	0	XLOC-046361
0.00784974	-0.716515	0.014	0.02	1	0	XLOC-012164
0.00786061	0.32541226132524637	0.024	0.018	1	0	XLOC-046367
0.00786839	-0.268112	0.031	0.04	1	0	XLOC-044335
0.00787311	0.7676553597004769	0.013	0.009	1	0	XLOC-015621
0.00788665	-1.65721	0.008	0.012	1	0	XLOC-051567
0.00788923	-0.583886	0.013	0.019	1	0	XLOC-020114
0.00790726	-1.02701	0.006	0.011	1	0	XLOC-038038
0.00793696	0.15596689411107256	0.014	0.009	1	0	XLOC-047587
0.00793773	0.5547662753347464	0.065	0.056	1	0	XLOC-059370
0.00794662	-0.266243	0.051	0.062	1	0	XLOC-060614
0.00795111	-0.12934	0.021	0.028	1	0	XLOC-025601
0.00798547	-0.946107	0.026	0.034	1	0	XLOC-020018
0.00799119	-0.238748	0.013	0.019	1	0	XLOC-065943
0.00802142	0.5468598360047903	0.011	0.007	1	0	XLOC-004742
0.00804573	0.40572143685799844	0.006	0.01	1	0	XLOC-001711
0.00804594	-0.432279	0.125	0.139	1	0	XLOC-001227
0.00804758	-0.502611	0.037	0.046	1	0	XLOC-024695
0.0080549	-0.131199	0.039	0.048	1	0	XLOC-018981
0.00806291	0.2700829955031532	0.019	0.026	1	0	XLOC-001893
0.00807232	-0.265799	0.153	0.169	1	0	XLOC-045339
0.00807461	-0.234048	0.036	0.045	1	0	XLOC-040660
0.00809733	0.47878017260900885	0.063	0.053	1	0	XLOC-023243
0.00811499	-0.450197	0.017	0.023	1	0	XLOC-060239
0.00813686	0.8741782000323304	0.029	0.022	1	0	XLOC-034284
0.00818916	0.847534	0.011	0.007	1	0	XLOC-059097
0.0082063	-0.159883	0.013	0.019	1	0	XLOC-000610
0.00820744	-0.995461	0.009	0.015	1	0	XLOC-001979
0.00822862	-0.180341	0.041	0.051	1	0	XLOC-012855
0.00826071	-0.840791	0.008	0.012	1	0	XLOC-051812
0.00829857	-0.824069	0.02	0.027	1	0	XLOC-066553
0.00830862	-0.309137	0.012	0.017	1	0	XLOC-062180
0.00831642	-1.05339	0.006	0.01	1	0	XLOC-034368
0.0083353	0.38658678189817763	0.046	0.038	1	0	XLOC-067899
0.00834454	-0.313636	0.056	0.067	1	0	XLOC-003471
0.00834455	-0.23756	0.053	0.063	1	0	XLOC-019720
0.0083569	-0.237414	0.039	0.048	1	0	XLOC-040275
0.00836261	-0.125823	0.154	0.172	1	0	XLOC-063365
0.00836337	0.2989846857611411	0.012	0.008	1	0	XLOC-052075
0.00838933	-0.349769	0.016	0.022	1	0	XLOC-036959
0.00840225	-0.442259	0.006	0.01	1	0	XLOC-012254
0.00841558	-0.751294	0.012	0.017	1	0	XLOC-005904
0.00841789	-0.293841	0.106	0.092	1	0	XLOC-041630
0.00842837	0.1775940344020791	0.15	0.136	1	0	XLOC-055471
0.00843969	-0.421308	0.009	0.014	1	0	XLOC-039645
0.00844147	-0.215603	0.023	0.03	1	0	XLOC-055337
0.00846679	0.5582406532445523	0.01	0.006	1	0	XLOC-023319
0.00846854	-0.851046	0.008	0.012	1	0	XLOC-059977
0.00848531	0.4519503899878541	0.012	0.008	1	0	XLOC-048853
0.00848782	0.22941316971270176	0.019	0.014	1	0	XLOC-017314
0.00849827	-0.436099	0.01	0.015	1	0	XLOC-014905
0.00850806	-0.472562	0.042	0.052	1	0	XLOC-053920
0.00853361	-0.141899	0.051	0.062	1	0	XLOC-053887
0.00853429	0.5068145309057748	0.012	0.008	1	0	XLOC-059489
0.00856503	-0.953157	0.009	0.014	1	0	XLOC-064113
0.00856756	-0.581878	0.031	0.04	1	0	XLOC-026787
0.00861387	0.4697790408058049	0.017	0.012	1	0	XLOC-020049
0.00861664	-0.285372	0.074	0.086	1	0	XLOC-028269
0.00865264	-0.442822	0.108	0.121	1	0	XLOC-001162
0.00865887	-0.422857	0.042	0.052	1	0	XLOC-034143
0.00866259	0.4198105223241271	0.065	0.055	1	0	XLOC-015255
0.00867926	-0.150742	0.07	0.083	1	0	XLOC-041259
0.0086795	-0.117707	0.223	0.24	1	0	XLOC-045458
0.00869686	-0.469794	0.019	0.026	1	0	XLOC-039386
0.00869985	-0.414383	0.055	0.066	1	0	XLOC-017528
0.00870028	-0.220815	0.032	0.041	1	0	XLOC-047165
0.00872366	-3.60297	0.007	0.011	1	0	XLOC-060468
0.00876269	-0.111845	0.102	0.117	1	0	XLOC-011701
0.00877525	-0.161161	0.077	0.09	1	0	XLOC-066001
0.00877538	0.13444798486966691	0.191	0.177	1	0	XLOC-018758
0.00877771	-0.343457	0.046	0.057	1	0	XLOC-052480
0.00880977	-0.587466	0.008	0.012	1	0	XLOC-047060
0.00881251	0.2662213874969055	0.008	0.013	1	0	XLOC-059195
0.00881676	-0.112502	0.033	0.042	1	0	XLOC-026701
0.00883474	-0.114363	0.028	0.036	1	0	XLOC-041730
0.00887966	-1.13083	0.007	0.012	1	0	XLOC-038064
0.0088926	-0.871567	0.009	0.014	1	0	XLOC-017078
0.00889932	-1.04958	0.016	0.022	1	0	XLOC-051087
0.00892468	0.5350014647932779	0.026	0.02	1	0	XLOC-058443
0.00893322	-1.24595	0.01	0.015	1	0	XLOC-055348
0.00895461	-0.255201	0.011	0.016	1	0	XLOC-024356
0.00896734	-1.01176	0.012	0.017	1	0	XLOC-063457
0.00896949	-0.149398	0.021	0.028	1	0	XLOC-025186
0.00896961	0.3550134671016725	0.023	0.017	1	0	XLOC-024547
0.00897886	0.6344659027095938	0.019	0.014	1	0	XLOC-001992
0.0089946	0.52052737464794685	0.006	0.01	1	0	XLOC-051682
0.00900353	0.42207665211734957	0.041	0.033	1	0	XLOC-003759
0.0090046	0.9765672784201933	0.018	0.013	1	0	XLOC-028017
0.00904323	-1.30556	0.013	0.018	1	0	XLOC-062232
0.00911667	-0.695991	0.013	0.019	1	0	XLOC-013079
0.00912788	-0.446941	0.053	0.063	1	0	XLOC-046678
0.00913147	1.2651401466043297	0.02	0.015	1	0	XLOC-051060
0.00913752	1.141654385076829	0.013	0.009	1	0	XLOC-036267
0.00914411	-0.948645	0.009	0.014	1	0	XLOC-012864
0.00914848	0.9614018129223751	0.017	0.012	1	0	XLOC-007787
0.00918733	-0.216429	0.055	0.066	1	0	XLOC-004636
0.00918781	-0.522464	0.013	0.018	1	0	XLOC-046073
0.00919289	0.6726565096463082	0.015	0.011	1	0	XLOC-046943
0.00920924	-0.646876	0.09	0.102	1	0	XLOC-002116
0.00922217	-1.14585	0.009	0.014	1	0	XLOC-053972
0.00923069	-1.06622	0.006	0.01	1	0	XLOC-051304
0.00924004	0.3166495453909502	0.151	0.139	1	0	XLOC-063994
0.00925503	1.2709405003408953	0.012	0.008	1	0	XLOC-023194
0.00927529	0.24715900402081292	0.032	0.025	1	0	XLOC-005307
0.00928359	0.16325172997699955	0.014	0.01	1	0	XLOC-001277
0.00928449	-1.52446	0.007	0.011	1	0	XLOC-026868
0.00928584	0.3932929880441751	0.018	0.013	1	0	XLOC-055239
0.00930732	-0.584925	0.019	0.025	1	0	XLOC-045366
0.00934135	-0.28522	0.036	0.045	1	0	XLOC-026423
0.00935888	-1.42036	0.009	0.014	1	0	XLOC-035927
0.00938441	-0.43896	0.018	0.025	1	0	XLOC-001589
0.0094093	-0.40476	0.019	0.025	1	0	XLOC-046373
0.00941102	-0.551979	0.022	0.029	1	0	XLOC-025206
0.0094165	0.14813823842396867	0.058	0.049	1	0	XLOC-008898
0.00942008	-0.822797	0.009	0.014	1	0	XLOC-024154
0.00942484	0.5135336462755653	0.043	0.035	1	0	XLOC-026784
0.00943952	0.4641222406873733	0.023	0.017	1	0	XLOC-037886
0.00944438	-0.982036	0.011	0.016	1	0	XLOC-019597
0.00944883	-0.197311	0.062	0.073	1	0	XLOC-039199
0.00948872	0.4981214380804113	0.035	0.027	1	0	XLOC-034953
0.00949929	-0.390815	0.03	0.038	1	0	XLOC-038397
0.00950355	0.3813493129463379	0.041	0.033	1	0	XLOC-027216
0.00952451	-0.744965	0.029	0.037	1	0	XLOC-043442
0.00952871	-0.469503	0.022	0.029	1	0	XLOC-058309
0.00953744	-0.146156	0.028	0.036	1	0	XLOC-059677
0.00958411	-0.462042	0.027	0.035	1	0	XLOC-046503
0.00958935	-0.523443	0.021	0.028	1	0	XLOC-043662
0.00959156	-1.50078	0.019	0.025	1	0	XLOC-014812
0.00960906	0.2675414863669922	0.106	0.095	1	0	XLOC-024960
0.0096137	-0.378692	0.009	0.014	1	0	XLOC-004754
0.00965424	1.0854648800445577	0.011	0.007	1	0	XLOC-028106
0.00965916	-0.541273	0.049	0.058	1	0	XLOC-045040
0.00967225	0.2481155239289916	0.015	0.021	1	0	XLOC-036496
0.00967325	0.19707329216734104	0.131	0.119	1	0	XLOC-050841
0.00967733	-0.230006	0.013	0.018	1	0	XLOC-015104
0.00968114	-0.336932	0.166	0.182	1	0	XLOC-018972
0.00968211	0.4070839973259175	0.013	0.019	1	0	XLOC-059436
0.00968314	-0.116296	0.064	0.075	1	0	XLOC-047872
0.00970938	-0.394388	0.013	0.018	1	0	XLOC-040567
0.00973342	-0.405919	0.062	0.074	1	0	XLOC-011168
0.00974134	-0.493158	0.01	0.015	1	0	XLOC-004432
0.00975452	0.555052	0.037	0.03	1	0	XLOC-021438
0.00983334	-0.753907	0.013	0.019	1	0	XLOC-045508
0.00984219	-0.580352	0.026	0.034	1	0	XLOC-058561
0.00987817	-0.610507	0.024	0.031	1	0	XLOC-017768
0.00991921	0.3490823350743355	0.031	0.025	1	0	XLOC-063459
0.00992594	-0.650606	0.016	0.022	1	0	XLOC-012865
0.00993764	-1.34106	0.008	0.013	1	0	XLOC-034016
0.00996172	-0.825013	0.016	0.022	1	0	XLOC-027710
0.0099775	0.1357474734212744	0.137	0.123	1	0	XLOC-017121
0	4.265907745214057	0.828	0.122	0	1	XLOC-047589
0	4.244856059075541	0.921	0.235	0	1	XLOC-052139
0	4.3188354048352675	0.874	0.206	0	1	XLOC-009874
0	5.1109434903978865	0.85	0.207	0	1	XLOC-050825
0	4.445878752647595	0.771	0.131	0	1	XLOC-026741
0	4.4090173621343105	0.811	0.182	0	1	XLOC-063183
0	4.61856	0.65	0.121	0	1	XLOC-045336
0	4.438006381618215	0.621	0.103	0	1	XLOC-008954
0	4.112414730969592	0.699	0.181	0	1	XLOC-035057
0	4.958906310032562	0.53	0.037	0	1	XLOC-018862
0	-2.39667	0.173	0.663	0	1	XLOC-051049
0	4.1906	0.619	0.132	0	1	XLOC-009875
0	4.780816270329458	0.527	0.057	0	1	XLOC-004021
0	3.534306781009722	0.535	0.092	0	1	XLOC-001257
0	4.201344294573548	0.469	0.056	0	1	XLOC-040804
0	2.6175013751482585	0.733	0.335	0	1	XLOC-054898
0	2.6877877498206595	0.489	0.1	0	1	XLOC-019788
0	4.371786271491786	0.441	0.056	0	1	XLOC-012281
0	4.390405573432914	0.455	0.074	0	1	XLOC-060462
0	4.531047769391931	0.396	0.038	0	1	XLOC-009341
0	4.436956740224867	0.39	0.037	0	1	XLOC-036172
0	3.6517434171888343	0.453	0.1	0	1	XLOC-002832
0	5.305263642370032	0.452	0.104	0	1	XLOC-052373
0	4.9193408581695435	0.384	0.037	0	1	XLOC-028010
0	4.114759396724661	0.409	0.065	0	1	XLOC-015295
0	4.455119945470756	0.375	0.031	0	1	XLOC-067398
0	4.881428486614263	0.369	0.027	0	1	XLOC-062934
0	4.997650732726943	0.361	0.026	0	1	XLOC-019301
0	-1.19971	0.478	0.808	0	1	XLOC-017347
0	5.086081620161147	0.337	0.019	0	1	XLOC-026319
0	3.587946529845528	0.615	0.309	0	1	XLOC-028157
0	4.098719358484143	0.338	0.036	0	1	XLOC-066022
0	2.1469894562871703	0.523	0.222	0	1	XLOC-052172
0	4.340396448837179	0.323	0.028	0	1	XLOC-038745
0	3.7879924159193705	0.347	0.052	0	1	XLOC-060491
0	3.7711040839300978	0.341	0.054	0	1	XLOC-034222
0	2.9485677041126217	0.38	0.094	0	1	XLOC-009489
0	3.3451008397121456	0.353	0.073	0	1	XLOC-015242
0	1.877232576733119	0.379	0.107	0	1	XLOC-034300
0	4.747297192492429	0.292	0.023	0	1	XLOC-027273
0	4.529674445157399	0.293	0.025	0	1	XLOC-066931
0	3.9368471099059406	0.3	0.038	0	1	XLOC-001959
0	3.0413434398480965	0.764	0.506	0	1	XLOC-065894
0	3.636561377840411	0.297	0.04	0	1	XLOC-025774
0	4.319610099836532	0.278	0.026	0	1	XLOC-055984
0	2.908874604805689	0.436	0.185	0	1	XLOC-015543
0	4.677468883418568	0.273	0.026	0	1	XLOC-022088
0	4.840329443084963	0.267	0.021	0	1	XLOC-041163
0	3.5329725915323853	0.283	0.046	0	1	XLOC-038339
0	4.518528071878443	0.263	0.027	0	1	XLOC-043457
0	3.1937085518886734	0.33	0.098	0	1	XLOC-066644
0	4.396965446077184	0.252	0.021	0	1	XLOC-062694
0	4.032427207557025	0.264	0.037	0	1	XLOC-015485
0	5.183345602767977	0.237	0.012	0	1	XLOC-045100
0	2.7008081188207043	0.314	0.09	0	1	XLOC-002829
0	5.131315614667306	0.236	0.014	0	1	XLOC-014751
0	4.949004048685517	0.234	0.014	0	1	XLOC-065006
0	3.6719105289246396	0.266	0.053	0	1	XLOC-012769
0	3.906271097697217	0.238	0.025	0	1	XLOC-019121
0	4.651203630124526	0.223	0.016	0	1	XLOC-015326
0	3.603552225990839	0.232	0.025	0	1	XLOC-019206
0	3.97308	0.236	0.031	0	1	XLOC-041433
0	5.0070134710276815	0.216	0.015	0	1	XLOC-027938
0	4.028362451393006	0.225	0.025	0	1	XLOC-017040
0	3.8433387096477123	0.224	0.024	0	1	XLOC-018601
0	4.905203047241109	0.214	0.014	0	1	XLOC-025404
0	3.265096582418301	0.234	0.037	0	1	XLOC-012476
0	4.922290521421021	0.211	0.015	0	1	XLOC-026577
0	4.902413814824292	0.21	0.015	0	1	XLOC-039675
0	3.9124806969999213	0.228	0.034	0	1	XLOC-049576
0	-0.993729	0.726	0.919	0	1	XLOC-020927
0	3.877076309127603	0.227	0.034	0	1	XLOC-067360
0	4.553480136016828	0.209	0.017	0	1	XLOC-001546
0	3.549255948087927	0.22	0.028	0	1	XLOC-024152
0	3.8645	0.214	0.022	0	1	XLOC-059588
0	4.093840570569167	0.213	0.021	0	1	XLOC-067422
0	4.254169748247186	0.211	0.022	0	1	XLOC-060603
0	5.438597858167638	0.196	0.01	0	1	XLOC-004074
0	3.371043288534674	0.22	0.035	0	1	XLOC-000791
0	3.4195799430822325	0.218	0.033	0	1	XLOC-003221
0	3.4242480010962257	0.217	0.032	0	1	XLOC-005010
0	5.312218221212654	0.196	0.011	0	1	XLOC-065931
0	4.455052137576335	0.2	0.016	0	1	XLOC-035477
0	4.652485735417104	0.187	0.013	0	1	XLOC-011716
0	3.727724377903044	0.205	0.032	0	1	XLOC-004552
0	3.991532035059055	0.197	0.025	0	1	XLOC-026477
0	6.697531536644956	0.176	0.004	0	1	XLOC-047642
0	4.740190480709691	0.183	0.015	0	1	XLOC-066627
0	4.131213380180117	0.185	0.018	0	1	XLOC-004680
0	4.439565156468991	0.18	0.014	0	1	XLOC-019205
0	3.850953096472249	0.182	0.019	0	1	XLOC-019262
0	4.783365775913052	0.172	0.012	0	1	XLOC-002476
0	3.7025995806180343	0.183	0.028	0	1	XLOC-062792
0	4.354708027725886	0.186	0.032	0	1	XLOC-056280
0	3.1980811052894493	0.181	0.028	0	1	XLOC-034826
0	4.2378	0.171	0.019	0	1	XLOC-060463
0	3.2223368622769955	0.174	0.022	0	1	XLOC-036348
0	4.009586333591784	0.167	0.016	0	1	XLOC-045529
0	4.540463386888623	0.166	0.016	0	1	XLOC-003196
0	3.8841364285460083	0.178	0.028	0	1	XLOC-000120
0	4.035367680324153	0.172	0.022	0	1	XLOC-002304
0	5.784811732209739	0.154	0.005	0	1	XLOC-024921
0	3.911716122747165	0.173	0.024	0	1	XLOC-027455
0	3.914788775657673	0.175	0.027	0	1	XLOC-027272
0	4.7930499946571885	0.156	0.01	0	1	XLOC-004293
0	5.205658335307903	0.156	0.01	0	1	XLOC-028201
0	5.412029641453511	0.151	0.008	0	1	XLOC-003381
0	4.194011757849728	0.157	0.017	0	1	XLOC-045200
0	4.0048777248992415	0.151	0.014	0	1	XLOC-004807
0	3.71866	0.152	0.017	0	1	XLOC-038301
0	5.482381387869676	0.142	0.007	0	1	XLOC-009474
0	4.9425926952475905	0.141	0.007	0	1	XLOC-064104
0	4.443734014228097	0.143	0.011	0	1	XLOC-053913
0	6.270526004621954	0.133	0.002	0	1	XLOC-047759
0	4.948396657338934	0.141	0.01	0	1	XLOC-005371
0	4.080453104768104	0.143	0.017	0	1	XLOC-056212
0	4.895911385208594	0.128	0.008	0	1	XLOC-027336
0	4.1912034277787455	0.127	0.011	0	1	XLOC-013034
0	4.899172631121638	0.121	0.007	0	1	XLOC-027654
0	4.493667374115034	0.116	0.008	0	1	XLOC-063722
0	5.201063997661082	0.115	0.007	0	1	XLOC-036026
0	3.9959080350223006	0.117	0.01	0	1	XLOC-034359
0	5.191053522603309	0.113	0.006	0	1	XLOC-016705
0	4.786757890268853	0.109	0.007	0	1	XLOC-010339
0	4.70347	0.104	0.007	0	1	XLOC-035964
0	4.6892378346579715	0.098	0.006	0	1	XLOC-025596
0	4.956024776940172	0.094	0.005	0	1	XLOC-065007
0	5.412290069152409	0.092	0.005	0	1	XLOC-025701
0	5.618766858332351	0.088	0.003	0	1	XLOC-014663
0	5.5680354776992225	0.085	0.003	0	1	XLOC-062997
0	5.69102	0.081	0.003	0	1	XLOC-067213
1.8648268884682268e-307	4.785896117659786	0.123	0.012	1.183866701875169e-302	1	XLOC-003871
7.183544868123576e-305	1.4675775029760698	0.488	0.192	4.560401624079571e-300	1	XLOC-051987
1.7636787386751597e-304	3.9260898061459097	0.181	0.031	1.1196538104605384e-299	1	XLOC-021203
1.989145367223273e-304	-2.1472	0.117	0.509	1.2627890449280227e-299	1	XLOC-001832
6.166791785202705e-304	3.7549288447843523	0.124	0.012	3.9149260969180856e-299	1	XLOC-059970
7.417469323598932e-301	4.434666077657963	0.098	0.007	4.708906225393546e-296	1	XLOC-009343
7.298970117862038e-300	-2.35652	0.127	0.508	4.633678189623536e-295	1	XLOC-054417
1.2245810075905074e-299	3.414264163813407	0.171	0.027	7.774130068587577e-295	1	XLOC-037988
4.173581418240039e-298	3.904120153899751	0.165	0.025	2.649556427555506e-293	1	XLOC-003121
6.864973677591249e-297	3.229401358722421	0.199	0.038	4.3581598894820285e-292	1	XLOC-011906
1.374774619632956e-294	5.293391307729466	0.086	0.005	8.727619195277858e-290	1	XLOC-043178
5.173346389815933e-294	4.3103260103936325	0.124	0.013	3.284247222110747e-289	1	XLOC-001511
1.4566536110238386e-293	3.6070151460455024	0.165	0.026	9.247419784223737e-289	1	XLOC-059892
4.7748881655080494e-293	4.3413071614118826	0.104	0.008	3.0312900029911302e-288	1	XLOC-043724
8.680457756774708e-293	4.109628292516441	0.126	0.014	5.5107018023108555e-288	1	XLOC-003904
3.612980750966157e-287	2.8998156787651705	0.272	0.074	2.2936646999433552e-282	1	XLOC-056304
5.623148182782717e-286	4.593170484843474	0.093	0.006	3.56979939235778e-281	1	XLOC-052720
2.3325764430479534e-283	3.027220263413032	0.239	0.058	1.4808128291045626e-278	1	XLOC-025554
2.2338371372389233e-282	-0.928232	0.694	0.886	1.418129168204758e-277	1	XLOC-067348
3.875128289243164e-278	5.46256	0.086	0.005	2.4600864431431304e-273	1	XLOC-036024
1.9335959723478656e-275	-3.06525	0.065	0.413	1.227524067085319e-270	1	XLOC-037591
1.1625343566140325e-273	2.6737382853434797	0.227	0.053	7.380233109528524e-269	1	XLOC-025486
1.0759782598400134e-272	3.892675134126509	0.127	0.016	6.830740384768342e-268	1	XLOC-044249
3.897318655680648e-272	2.374233857225593	0.254	0.067	2.4741737753723025e-267	1	XLOC-009169
4.273595452701229e-272	2.2219900255975062	0.389	0.152	2.713049337192848e-267	1	XLOC-027675
1.9435427573939352e-269	4.39154	0.091	0.007	1.2338386841039657e-264	1	XLOC-022957
7.950523880477527e-269	2.417104202289112	0.291	0.087	5.047310580282353e-264	1	XLOC-046950
1.496550321280746e-264	5.005800355019409	0.072	0.003	9.500700059618689e-260	1	XLOC-067438
1.5019991283349873e-264	4.435730708513001	0.1	0.009	9.535291266321834e-260	1	XLOC-004400
1.8419752977541254e-264	3.9402	0.112	0.012	1.169359598026229e-259	1	XLOC-001982
1.7794450759963045e-260	4.05733	0.114	0.013	1.129662912045494e-255	1	XLOC-066743
5.0934671104786225e-253	2.5578429998346524	0.231	0.058	3.233536660416249e-248	1	XLOC-015651
8.72593954594714e-252	2.212288751092001	0.291	0.09	5.5395754613490826e-247	1	XLOC-040378
1.1710821430872394e-251	2.7446415111905966	0.261	0.075	7.43449787717503e-247	1	XLOC-052490
9.593911712535848e-250	3.41307	0.177	0.035	6.090598911586258e-245	1	XLOC-065923
3.4116552607281874e-247	4.02746	0.113	0.014	2.1658552257206823e-242	1	XLOC-020030
9.578992621304173e-247	-2.18095	0.328	0.644	6.0811276757087405e-242	1	XLOC-055228
1.2890223195570444e-246	3.4836377680700754	0.104	0.011	8.183229293475941e-242	1	XLOC-035534
3.564014545102256e-246	3.5478406389053156	0.158	0.029	2.2625789938127162e-241	1	XLOC-067450
4.669522448611027e-246	2.980014405508401	0.317	0.11	2.9643996312762247e-241	1	XLOC-050732
7.805915495064843e-245	-1.86096	0.314	0.624	4.955507392886966e-240	1	XLOC-050541
1.364805040555934e-244	3.8872631992848348	0.12	0.016	8.664328319465292e-240	1	XLOC-028068
9.625396427448784e-244	3.765159256679849	0.114	0.014	6.110586668001586e-239	1	XLOC-062448
6.630995941144333e-243	-2.95327	0.059	0.381	4.2096214632760686e-238	1	XLOC-059421
5.270348060271137e-242	4.335083443441411	0.107	0.012	3.3458277625825287e-237	1	XLOC-000949
1.1553742615267932e-239	2.721436964464923	0.349	0.136	7.334777961876694e-235	1	XLOC-060715
2.0538850327008896e-238	2.702517908270651	0.367	0.155	1.3038883741598328e-233	1	XLOC-039381
6.762726963843144e-237	5.463159616591449	0.068	0.003	4.293249585726182e-232	1	XLOC-043436
2.158257912482726e-231	3.0794899676796073	0.141	0.024	1.3701484531605338e-226	1	XLOC-027037
5.812969615987046e-231	-2.04636	0.23	0.536	3.6903056310132164e-226	1	XLOC-011866
3.0222958878502458e-230	2.417646969115225	0.334	0.128	1.91867432144285e-225	1	XLOC-059363
4.238126288436205e-229	2.3590100295895606	0.335	0.127	2.69053209295084e-224	1	XLOC-027315
5.30340344308578e-226	4.741404978004107	0.081	0.006	3.366812641808577e-221	1	XLOC-051148
6.864960322573623e-226	4.291011868487408	0.083	0.007	4.358151411182639e-221	1	XLOC-017000
1.634911913850178e-224	3.865514838660645	0.104	0.012	1.037907479388647e-219	1	XLOC-018679
3.1486023076368946e-223	1.5448261324090327	0.504	0.257	1.998858688980206e-218	1	XLOC-025496
1.1187598103262226e-222	2.6766253937716673	0.326	0.126	7.102334779874991e-218	1	XLOC-016675
1.1312048384629182e-221	2.6903067068275153	0.261	0.082	7.18134079649799e-217	1	XLOC-060243
2.589761520429694e-221	3.363609092119636	0.112	0.015	1.6440842036295872e-216	1	XLOC-062353
2.098201457992132e-220	-2.5159	0.058	0.361	1.3320222135917253e-215	1	XLOC-009350
4.168563313969962e-220	-1.32598	0.318	0.641	2.6463707342406905e-215	1	XLOC-026375
5.510560558841143e-220	2.393456853450166	0.291	0.101	3.4983242651747114e-215	1	XLOC-055390
9.929272941021096e-218	4.9526	0.063	0.003	6.303499633877833e-213	1	XLOC-000269
1.8292444069330525e-217	3.797855481381006	0.105	0.013	1.1612775192973791e-212	1	XLOC-002341
9.029769152517343e-217	2.64514	0.124	0.019	5.73245864878411e-212	1	XLOC-000846
9.835329014108435e-216	3.6359540099696734	0.101	0.012	6.243860271316599e-211	1	XLOC-065478
4.090261616377427e-213	4.430122275482195	0.086	0.009	2.596661684541046e-208	1	XLOC-003203
3.7250345952419553e-212	2.9602878342568837	0.239	0.073	2.364800962443403e-207	1	XLOC-003967
4.897731449454958e-211	4.349370393604232	0.14	0.026	3.1092758333719854e-206	1	XLOC-066642
4.411914767392052e-210	4.937048004518076	0.058	0.003	2.80085997093117e-205	1	XLOC-053918
2.1826346024602833e-209	3.1791157691978214	0.157	0.033	1.3856237510258862e-204	1	XLOC-022955
1.0458603697528677e-208	-1.80718	0.146	0.459	6.639539971339105e-204	1	XLOC-063388
2.0753987537673288e-207	2.949054170337509	0.255	0.085	1.317546144841651e-202	1	XLOC-046362
2.856143814231371e-207	3.638401974510073	0.11	0.016	1.8131943390266436e-202	1	XLOC-005519
1.1927218632273155e-206	4.717366914285537	0.069	0.005	7.57187547651229e-202	1	XLOC-051820
6.683570414545174e-205	3.322050868681118	0.139	0.026	4.2429978419698584e-200	1	XLOC-064151
8.945788245763942e-205	-1.53762	0.116	0.431	5.67914420994078e-200	1	XLOC-059736
1.45021923128981e-204	3.0568863162947704	0.206	0.057	9.20657176792023e-200	1	XLOC-010017
2.3794810304522174e-204	5.662266020502532	0.048	0.001	1.5105897373722857e-199	1	XLOC-055898
4.6682635651293456e-204	1.2545930757112778	0.415	0.178	2.963600441686714e-199	1	XLOC-051316
5.851564669876117e-204	2.881631224072765	0.173	0.041	3.7148073150241545e-199	1	XLOC-052639
5.866594952933634e-204	4.752335581931118	0.072	0.006	3.724349139920388e-199	1	XLOC-060180
6.524088081286833e-204	5.42655	0.049	0.001	4.141752077524133e-199	1	XLOC-041285
6.262946856595435e-203	4.081119302735897	0.086	0.009	3.975969182441046e-198	1	XLOC-020268
1.7657066113724044e-202	1.5922448290706896	0.324	0.122	1.1209411851636573e-197	1	XLOC-044673
1.8195343999923492e-202	4.768638757037961	0.076	0.007	1.155113218491143e-197	1	XLOC-040407
1.639417530798184e-201	4.483490559480476	0.072	0.006	1.0407678252519191e-196	1	XLOC-023980
2.5126125367763322e-201	2.2138579430242595	0.222	0.064	1.5951069428470866e-196	1	XLOC-038330
1.0483725817803155e-198	2.28655	0.286	0.104	6.655488498174155e-194	1	XLOC-010167
6.74423818695187e-198	3.6295788235501423	0.184	0.048	4.2815121706045246e-193	1	XLOC-051332
1.355241858523629e-197	2.4628284718662377	0.221	0.066	8.603617414651407e-193	1	XLOC-026692
1.73876246196056e-197	-2.87691	0.048	0.32	1.103835961351042e-192	1	XLOC-055465
3.2674568811117326e-197	5.2006399341574525	0.055	0.003	2.0743123264049722e-192	1	XLOC-035063
2.2089396608847137e-195	2.6075735800457185	0.248	0.083	1.4023232543160515e-190	1	XLOC-027087
2.8351099542909453e-194	4.498583419703869	0.068	0.005	1.799841203382064e-189	1	XLOC-020384
5.408175321127217e-194	4.393498333290935	0.066	0.005	3.4333260208644023e-189	1	XLOC-018549
7.078514057474374e-194	2.2582594186476785	0.343	0.15	4.493723864247031e-189	1	XLOC-045113
7.556549610480675e-194	4.404973931578835	0.072	0.006	4.797199954717552e-189	1	XLOC-010338
2.294315591987093e-188	-2.11849	0.053	0.325	1.4565233104170862e-183	1	XLOC-001561
6.129008321638438e-188	2.5355512778392817	0.368	0.182	3.890939642908946e-183	1	XLOC-015885
6.289930401509659e-188	3.816753853415731	0.085	0.01	3.993099416094392e-183	1	XLOC-004763
7.369355895198395e-187	-1.58479	0.144	0.444	4.678361896507749e-182	1	XLOC-054578
1.9322722627630386e-185	4.8785	0.068	0.006	1.2266837232924873e-180	1	XLOC-022327
7.11930693145878e-185	3.893314967139272	0.103	0.016	4.519620812367292e-180	1	XLOC-066468
2.55380657787369e-184	5.692837985856161	0.05	0.002	1.6212585678973335e-179	1	XLOC-027545
1.3905691219257337e-183	1.857384947307429	0.454	0.236	8.827889013633328e-179	1	XLOC-066527
7.470135210487663e-182	-1.3569	0.142	0.443	4.742340637025988e-177	1	XLOC-028042
2.5009548882393145e-180	2.895688784536291	0.191	0.054	1.5877062012498463e-175	1	XLOC-055294
6.57489829401395e-180	2.2569088794517884	0.169	0.042	4.174008432971816e-175	1	XLOC-064556
2.0203083002804864e-179	2.901927256602895	0.146	0.032	1.282572521350064e-174	1	XLOC-067590
3.2639450410760556e-179	3.1630443313705543	0.155	0.037	2.072082869876723e-174	1	XLOC-011802
6.381536900660232e-179	3.279715982141747	0.113	0.02	4.051254886015142e-174	1	XLOC-051334
3.5363004150930604e-177	4.862299206787596	0.049	0.002	2.2449849555176785e-172	1	XLOC-019208
6.228205208284053e-177	2.529909965202137	0.183	0.05	3.953913794427048e-172	1	XLOC-000048
1.6469468843970266e-176	4.443578203586061	0.078	0.009	1.0455477600906082e-171	1	XLOC-066540
5.238103831564928e-176	3.2105284407283445	0.119	0.022	3.325357836430679e-171	1	XLOC-002305
3.023495570311847e-175	3.3637408049655795	0.095	0.014	1.919435927856773e-170	1	XLOC-018943
1.0354760079014203e-174	5.2088975847116705	0.046	0.002	6.5736158885613765e-170	1	XLOC-001854
3.8529032083673126e-174	4.633858807042683	0.058	0.004	2.4459770727999047e-169	1	XLOC-012279
4.188315527865238e-174	5.463679411719422	0.044	0.002	2.6589102297099675e-169	1	XLOC-027177
1.5937603920478479e-173	2.9943386408173303	0.109	0.019	1.0117828472876558e-168	1	XLOC-043365
5.1009499292552544e-173	2.0307012145826286	0.435	0.245	3.2382870530884057e-168	1	XLOC-001408
8.034605475586107e-171	1.581888806814586	0.482	0.287	5.100688940121084e-166	1	XLOC-021487
1.0080841017548263e-170	2.607800370549126	0.299	0.129	6.399721111580339e-166	1	XLOC-009179
9.971375416058156e-170	1.4909565101402305	0.51	0.3	6.33022796913036e-165	1	XLOC-025985
1.489196107285723e-169	5.709587085974767	0.041	0.001	9.454012567492685e-165	1	XLOC-018863
5.353687637066584e-168	2.3201749856251155	0.187	0.054	3.3987350595153503e-163	1	XLOC-040244
1.311984208918723e-167	1.3117752841089678	0.277	0.103	8.329000551899622e-163	1	XLOC-045574
9.044668926370429e-167	3.2331693761219467	0.112	0.02	5.741917621217003e-162	1	XLOC-046526
2.9731090770373444e-165	-1.22005	0.853	0.945	1.8874485664663876e-160	1	XLOC-010112
1.968038887231382e-164	1.8487886380603125	0.468	0.29	1.2493898071699707e-159	1	XLOC-017293
8.175208063332586e-163	2.95239	0.134	0.03	5.189949086926059e-158	1	XLOC-051131
1.5073986217121748e-161	-2.99954	0.04	0.274	9.56956941007757e-157	1	XLOC-039962
5.994001001465041e-161	-2.21607	0.057	0.298	3.8052315957700665e-156	1	XLOC-059299
1.1145957573954896e-160	6.697132529263775	0.038	0.001	7.075899706249527e-156	1	XLOC-047936
2.107995073328059e-160	4.407604305933854	0.058	0.005	1.3382395923515848e-155	1	XLOC-041284
2.7849000553747042e-160	3.157076640388013	0.128	0.028	1.7679659511540772e-155	1	XLOC-051506
7.610649240530248e-158	5.032940238884911	0.047	0.003	4.831544563858223e-153	1	XLOC-045396
1.844452157687521e-157	-1.34598	0.147	0.416	1.1709320077863458e-152	1	XLOC-001169
2.8598088104480136e-157	2.6215212176373237	0.174	0.05	1.815521025224817e-152	1	XLOC-003299
4.30335805997269e-157	3.0874511556157236	0.111	0.022	2.7319438307930625e-152	1	XLOC-067009
4.5572648710362306e-157	-1.98721	0.124	0.378	2.8931340307286408e-152	1	XLOC-000613
2.3026993618450679e-156	4.084736355516848	0.059	0.005	1.461845662873723e-151	1	XLOC-067000
4.1770669019953027e-156	3.1316646693945698	0.215	0.076	2.651769152062698e-151	1	XLOC-066134
4.876704571488741e-156	3.565024419043805	0.074	0.009	3.0959271301639124e-151	1	XLOC-025775
5.970512329512227e-156	2.0214911599789027	0.227	0.079	3.790320047267542e-151	1	XLOC-044584
1.2213771471113406e-155	-0.918283	0.438	0.678	7.753790680721634e-151	1	XLOC-063358
2.152936688403244e-154	3.2213777303962488	0.106	0.02	1.3667703272659155e-149	1	XLOC-024705
3.693167923021032e-154	5.779927345951272	0.043	0.002	2.344570724250672e-149	1	XLOC-035060
4.1068194825679584e-153	3.46586	0.112	0.023	2.6071732803134426e-148	1	XLOC-011712
6.772796100980466e-153	1.9900971035971846	0.174	0.05	4.299641876746439e-148	1	XLOC-059792
1.9072840739609236e-151	6.055395935822814	0.041	0.002	1.2108202215133527e-146	1	XLOC-017812
2.532851086384417e-149	3.180164151233409	0.089	0.015	1.6079551836802832e-144	1	XLOC-043529
2.5155852830638174e-148	4.981050563174851	0.043	0.002	1.5969941611002338e-143	1	XLOC-015243
4.647986967352492e-148	4.037595075192798	0.064	0.007	2.9507280463540562e-143	1	XLOC-023323
6.629341058954696e-148	-1.56499	0.102	0.349	4.208570877866799e-143	1	XLOC-060068
2.2281094870033995e-147	-3.78649	0.02	0.227	1.414493026729238e-142	1	XLOC-000875
4.7988182074929383e-147	6.011440872707916	0.039	0.002	3.046481750844817e-142	1	XLOC-041286
2.85901960876882e-146	-2.76526	0.031	0.245	1.8150200084307975e-141	1	XLOC-000968
4.381907344972197e-146	4.59213	0.058	0.006	2.781810058882149e-141	1	XLOC-054893
1.1033196023088177e-145	-1.62857	0.082	0.322	7.004314163297298e-141	1	XLOC-047233
1.432318815048857e-144	4.628058952825467	0.07	0.009	9.092932765456164e-140	1	XLOC-066187
9.528786600931343e-143	3.1386379784247738	0.093	0.016	6.049254885735254e-138	1	XLOC-043829
2.2889189990275748e-142	2.0870789650330672	0.209	0.073	1.4530973373426656e-137	1	XLOC-063199
4.164316152914533e-142	2.5520673896489185	0.216	0.08	2.6436744665162623e-137	1	XLOC-028100
6.998013669996887e-142	3.813152184201381	0.065	0.008	4.442618998260824e-137	1	XLOC-038766
1.437456414846868e-141	2.735624836461091	0.178	0.056	9.125548304013857e-137	1	XLOC-025955
1.0441849333696872e-140	-2.15022	0.264	0.499	6.628903631004123e-136	1	XLOC-003902
1.3489015770268624e-140	-3.34683	0.04	0.249	8.563366771597333e-136	1	XLOC-017201
1.854566950785107e-140	3.1076078724415352	0.072	0.01	1.1773532830364173e-135	1	XLOC-027442
2.0791758512536054e-140	-1.54065	0.109	0.35	1.3199439974098389e-135	1	XLOC-004362
3.3123877368372748e-140	4.821243954749176	0.046	0.003	2.1028362308537755e-135	1	XLOC-002340
4.643711928240417e-140	-3.3361	0.074	0.292	2.948014080524146e-135	1	XLOC-066764
1.2293809684992396e-139	1.8427558001335065	0.472	0.33	7.804602140420573e-135	1	XLOC-027889
1.5800348011779233e-139	5.396947751268391	0.037	0.002	1.0030692931797929e-134	1	XLOC-041510
7.765027811941481e-139	-1.61076	0.083	0.317	4.92955025613293e-134	1	XLOC-005169
9.978926641031158e-139	2.6558832274222963	0.152	0.043	6.33502178879222e-134	1	XLOC-059223
1.6709233791081522e-138	5.50303	0.034	0.001	1.0607689979930194e-133	1	XLOC-030295
3.5646159921269513e-138	-2.36968	0.052	0.265	2.262960816441874e-133	1	XLOC-012302
6.07185817071502e-138	3.242820416197701	0.079	0.012	3.854658441096724e-133	1	XLOC-027039
1.369075954516571e-137	2.7077081991954826	0.097	0.019	8.691441789652999e-133	1	XLOC-040846
5.379480053824025e-137	-2.35018	0.055	0.269	3.415109117369644e-132	1	XLOC-005225
5.531343979863208e-137	0.4334062910442411	0.139	0.035	3.511518412176359e-132	1	XLOC-004687
5.699715352389964e-137	5.386488546461081	0.036	0.001	3.6184072943112445e-132	1	XLOC-038744
8.215689417162019e-137	-3.10031	0.02	0.216	5.215648269591136e-132	1	XLOC-009334
1.3991761079414885e-136	-0.72143	0.292	0.58	8.882529603655745e-132	1	XLOC-037094
1.4055822567634601e-136	-1.72725	0.048	0.263	8.92319839883715e-132	1	XLOC-012166
2.168702938549513e-136	3.0391512779766248	0.096	0.018	1.376779373508773e-131	1	XLOC-046184
1.386471346611983e-135	-0.520763	0.811	0.918	8.801874696831512e-131	1	XLOC-015742
2.4050850326268333e-135	2.4444631313117746	0.292	0.14	1.5268441821128187e-130	1	XLOC-009182
3.037447363128474e-135	-2.61041	0.047	0.255	1.9282930840084804e-130	1	XLOC-049416
1.6697400782594264e-134	2.6389088225294577	0.141	0.038	1.0600177912822143e-129	1	XLOC-019311
2.3855221824866253e-134	2.774728615549958	0.158	0.047	1.5144249023298092e-129	1	XLOC-014933
9.780539485743306e-134	2.0582033687909487	0.216	0.079	6.20907768712928e-129	1	XLOC-034208
1.8464030632670165e-133	2.4094989779537603	0.146	0.041	1.1721705206844327e-128	1	XLOC-068012
6.561385959644927e-133	4.044980180736909	0.052	0.005	4.1654302626209854e-128	1	XLOC-009633
1.7659590630336437e-132	-0.592717	0.75	0.876	1.1211014515762784e-127	1	XLOC-013222
4.6117511310290306e-132	3.142960007090647	0.106	0.023	2.92772408802247e-127	1	XLOC-055880
1.2317876087270305e-131	4.517716444268479	0.043	0.003	7.81988045524268e-127	1	XLOC-047741
2.755602714377811e-131	3.493568338371908	0.071	0.01	1.7493668271956096e-126	1	XLOC-027567
3.7007772070930795e-131	3.5546550558900356	0.071	0.01	2.3494014021509707e-126	1	XLOC-004519
4.270931055985363e-131	-0.698598	0.591	0.774	2.7113578715817476e-126	1	XLOC-066955
5.013807376546284e-130	2.9101701092775354	0.126	0.033	3.182965474926643e-125	1	XLOC-037287
1.1585955023192801e-129	2.8200800469348586	0.163	0.052	7.355227686923717e-125	1	XLOC-040256
1.248467522325322e-128	4.510391569144878	0.046	0.004	7.925771218730075e-124	1	XLOC-044811
1.811695598496216e-127	-1.686	0.073	0.287	1.1501368337493377e-122	1	XLOC-020197
2.527020758580519e-127	3.2050711670427527	0.069	0.01	1.6042538583772567e-122	1	XLOC-056846
6.913914498317819e-127	3.933821754258191	0.06	0.007	4.389229480112084e-122	1	XLOC-049575
9.117341991098474e-127	3.432958970830209	0.083	0.015	5.788053389628956e-122	1	XLOC-055630
9.447546314367894e-127	-1.04173	0.212	0.469	5.997680302213314e-122	1	XLOC-045960
1.0363295850798305e-126	1.8534302906003821	0.368	0.21	6.579034737920796e-122	1	XLOC-063240
3.892462035081741e-126	-2.29342	0.054	0.254	2.4710905983512924e-121	1	XLOC-054212
4.537104122814819e-126	4.086326942462442	0.046	0.004	2.8803351813277596e-121	1	XLOC-049638
1.2893355401358565e-125	-2.49435	0.038	0.232	8.18521774299847e-121	1	XLOC-004580
2.1594342071506074e-125	-3.60646	0.076	0.276	1.3708952120674915e-120	1	XLOC-012394
3.734510917037575e-125	6.687005092840809	0.029	0.001	2.3708169105721343e-120	1	XLOC-047935
4.799547667937412e-125	-0.477709	0.939	0.962	3.0469448415133862e-120	1	XLOC-035004
6.35753678375799e-125	2.7707864283928023	0.127	0.034	4.036018651800922e-120	1	XLOC-039397
8.3949456608788e-125	-0.543003	0.831	0.921	5.329447303352297e-120	1	XLOC-068106
1.303208950263755e-124	2.5282341596314026	0.152	0.046	8.273291699854422e-120	1	XLOC-038693
2.8796414481311764e-124	-0.573826	0.734	0.871	1.828111576931596e-119	1	XLOC-025226
5.641761158121807e-124	4.04362	0.05	0.005	3.581615653622048e-119	1	XLOC-060222
6.960129112484565e-124	-1.57136	0.078	0.294	4.4185683657697015e-119	1	XLOC-012707
3.782322495225806e-123	-2.50103	0.074	0.276	2.4011696128691507e-118	1	XLOC-018461
1.1773918271181315e-122	4.290281039956971	0.048	0.004	7.474554275276746e-118	1	XLOC-003122
1.2924930707537478e-122	-2.78412	0.077	0.278	8.205263010373092e-118	1	XLOC-067519
3.7715445102506383e-122	4.8235544116065885	0.037	0.002	2.3943273168875152e-117	1	XLOC-030284
1.3894572768831538e-121	2.9953261098191644	0.107	0.025	8.820830576565013e-117	1	XLOC-056649
2.0799262991407754e-121	4.594668500365706	0.058	0.007	1.3204204117465298e-116	1	XLOC-017082
3.208820737717147e-121	-1.25906	0.117	0.345	2.0370877571323536e-116	1	XLOC-027157
1.193271041136231e-120	-2.4286	0.053	0.247	7.575361877549248e-116	1	XLOC-002485
5.9106650960351924e-120	2.773756002363619	0.212	0.087	3.7523266295669817e-115	1	XLOC-053995
9.61402233176811e-120	-0.827682	0.173	0.418	6.103365937099667e-115	1	XLOC-039653
3.936060884116426e-119	2.7128903003934184	0.123	0.033	2.4987688916724718e-114	1	XLOC-051528
4.1829248204631114e-119	-2.78841	0.019	0.195	2.6554879930228017e-114	1	XLOC-025673
2.915582412916012e-118	-1.12467	0.154	0.389	1.850928339015601e-113	1	XLOC-011557
1.3065708211146585e-117	-0.717563	0.492	0.699	8.294634200764298e-113	1	XLOC-002872
1.9229349368654153e-117	3.015546773016983	0.132	0.038	1.2207560153196403e-112	1	XLOC-058425
7.223707489725673e-117	-3.28156	0.058	0.244	4.585898462777447e-112	1	XLOC-014797
1.2728391776468002e-116	4.6231938956268035	0.036	0.002	8.080492235372946e-112	1	XLOC-059868
1.3893548338280566e-116	2.3831360563289037	0.235	0.103	8.820180227074035e-112	1	XLOC-046670
3.4549379099668406e-116	-0.631511	0.554	0.742	2.193332782763349e-111	1	XLOC-002736
3.7910622571128133e-115	1.0557895980059937	0.373	0.204	2.4067179633054983e-110	1	XLOC-066623
8.609090510661635e-114	3.2713167674787416	0.078	0.015	5.465395019788432e-109	1	XLOC-045548
9.75633525631333e-114	2.3571952798915508	0.156	0.052	6.193711874117954e-109	1	XLOC-047284
3.100871445172521e-113	-0.499246	0.85	0.932	1.968557228253323e-108	1	XLOC-003500
3.538444012911303e-113	-3.02882	0.018	0.186	2.2463457971566118e-108	1	XLOC-047519
8.178546718930875e-113	3.3925259372695766	0.092	0.02	5.192068599046077e-108	1	XLOC-051649
1.3183623630604037e-112	2.5075107489470927	0.092	0.02	8.369491625652666e-108	1	XLOC-009055
1.5269518644364527e-112	-0.653971	0.304	0.563	9.693701216188376e-108	1	XLOC-018537
2.0107695745814962e-112	3.6219692553059146	0.068	0.011	1.276516956727317e-107	1	XLOC-003708
7.309187537366905e-112	-2.31276	0.051	0.234	4.640164616222006e-107	1	XLOC-013288
1.3526361462151654e-111	-2.01123	0.036	0.214	8.587075310632356e-107	1	XLOC-015436
2.2051334870847125e-111	4.364550396641444	0.048	0.005	1.399906942940859e-106	1	XLOC-007893
6.419141991901464e-111	-0.930113	0.26	0.493	4.0751281021387254e-106	1	XLOC-028111
6.433394127820156e-111	2.580515446845214	0.134	0.041	4.0841759281053474e-106	1	XLOC-064264
2.2855749513609106e-110	-0.693352	0.469	0.674	1.4509744021219605e-105	1	XLOC-028098
8.53376882383498e-110	-0.60469	0.65	0.807	5.4175778001233984e-105	1	XLOC-009084
9.56781295423568e-110	2.6404259188283152	0.108	0.028	6.074030375866979e-105	1	XLOC-011904
1.472031297033249e-109	5.486868344254908	0.045	0.005	9.345043486085877e-105	1	XLOC-040403
1.6414472104772622e-109	-1.10137	0.116	0.328	1.042056347099385e-104	1	XLOC-051393
2.2751683352036093e-108	2.9494876213755417	0.106	0.027	1.4443678659206593e-103	1	XLOC-060734
2.440722811963332e-108	-3.30547	0.024	0.189	1.5494684699468018e-103	1	XLOC-039876
4.722881387683714e-108	2.939273148219631	0.088	0.019	2.9982740201571286e-103	1	XLOC-069301
5.291535991891934e-108	-1.20561	0.13	0.343	3.3592787090926754e-103	1	XLOC-059250
6.322228887340031e-108	2.621922835391988	0.127	0.037	4.0136037868389453e-103	1	XLOC-036922
1.597032301086022e-107	-2.50504	0.029	0.198	1.0138599860214502e-102	1	XLOC-027820
3.258053390577998e-107	-0.569272	0.634	0.805	2.0683426144745363e-102	1	XLOC-011573
1.090229065665665e-106	-0.816703	0.167	0.391	6.921210200471907e-102	1	XLOC-000876
3.0038391062741143e-106	4.056366452180615	0.038	0.003	1.9069572182270588e-101	1	XLOC-068581
7.060029708544456e-106	2.254040781966848	0.127	0.038	4.481989260172363e-101	1	XLOC-058927
2.0794983858322958e-105	4.023256005101267	0.039	0.003	1.3201487552617746e-100	1	XLOC-035065
3.584705836353274e-105	-1.0642	0.115	0.325	2.2757146531505126e-100	1	XLOC-004836
6.7254838800624715e-105	-1.1661	0.078	0.272	4.2696061864188594e-100	1	XLOC-058445
7.561925560424316e-105	-0.572914	0.652	0.814	4.800612822779773e-100	1	XLOC-034323
1.3504520705449738e-104	-2.19338	0.029	0.195	8.573209924647712e-100	1	XLOC-002483
1.9070729626534092e-104	2.2081132080821884	0.254	0.124	1.2106861996108903e-99	1	XLOC-009958
2.200670155112014e-104	3.304983909951819	0.062	0.01	1.397073441271311e-99	1	XLOC-003946
4.7789221296979304e-104	3.515443577846135	0.041	0.004	3.0338509248174342e-99	1	XLOC-023314
5.561200236637782e-104	6.644252035515219	0.023	0.001	3.5304723582271294e-99	1	XLOC-003664
6.744591391877336e-104	-0.903824	0.119	0.33	4.281736399219408e-99	1	XLOC-041413
7.261707516960795e-104	4.681449068718677	0.036	0.003	4.6100224000673906e-99	1	XLOC-034927
9.425558210315974e-104	3.509256664075592	0.052	0.007	5.983721374236993e-99	1	XLOC-036630
1.338677646636623e-103	2.016363239381306	0.167	0.06	8.498461171907936e-99	1	XLOC-015267
1.4903972106827963e-103	3.5471768854012575	0.095	0.023	9.461637652298665e-99	1	XLOC-014614
1.6850512565084196e-103	-0.592366	0.559	0.746	1.0697379396818051e-98	1	XLOC-004330
2.364207201896627e-103	-2.51817	0.038	0.204	1.5008933000520545e-98	1	XLOC-009600
3.7805886475329394e-103	2.982261527512659	0.091	0.021	2.4000688969998114e-98	1	XLOC-015812
6.26943188462564e-103	-3.31568	0.012	0.163	3.980086137635741e-98	1	XLOC-036447
6.871109570898656e-103	-0.938633	0.177	0.396	4.362055199989303e-98	1	XLOC-025538
7.324893933151859e-103	-0.54024	0.788	0.888	4.6501356645221264e-98	1	XLOC-067864
7.694225589131512e-103	-0.465889	0.865	0.927	4.884602173004249e-98	1	XLOC-057915
9.55638344181448e-103	-0.661552	0.468	0.672	6.066774464201503e-98	1	XLOC-003710
9.788121563235085e-103	3.0581371851166077	0.114	0.032	6.213891093204162e-98	1	XLOC-046537
1.0059802761554225e-102	3.831782339094806	0.068	0.012	6.386365185145084e-98	1	XLOC-042843
1.3805393818599359e-102	3.917494765029714	0.049	0.006	8.764216211799617e-98	1	XLOC-035058
1.5085178976740833e-102	4.05218	0.039	0.003	9.57667502159415e-98	1	XLOC-038302
2.8188878884966763e-102	2.065128476500928	0.283	0.149	1.78954278713323e-97	1	XLOC-025131
3.038295836567448e-102	2.6345183138173263	0.135	0.043	1.9288317288864788e-97	1	XLOC-028264
3.923556809873343e-102	2.3418026828393828	0.136	0.043	2.490830805179993e-97	1	XLOC-018710
6.597294607648519e-102	-2.36797	0.02	0.176	4.188226508719586e-97	1	XLOC-024998
6.699772224692663e-102	-1.21659	0.211	0.421	4.2532833991238904e-97	1	XLOC-041363
1.0243663760391133e-101	2.5248620507950523	0.141	0.046	6.503087501646707e-97	1	XLOC-005822
1.0925566296906279e-101	2.7634574691421836	0.193	0.081	6.935986507927982e-97	1	XLOC-004066
1.3291467071587256e-101	-2.55452	0.022	0.179	8.437954955726454e-97	1	XLOC-044003
1.500778448449082e-101	2.296326592071803	0.191	0.077	9.527541902134153e-97	1	XLOC-051427
5.0448678158064563e-101	4.643386913794217	0.031	0.002	3.2026838841865708e-96	1	XLOC-035066
6.460371821919705e-101	-2.41578	0.025	0.183	4.1013024474275055e-96	1	XLOC-055197
1.4996151524027585e-100	2.5366515295139087	0.076	0.015	9.520156833513672e-96	1	XLOC-002974
2.5851447440945916e-100	3.2776273430078153	0.066	0.012	1.6411532893410104e-95	1	XLOC-020021
3.058401028426195e-100	1.8900382016365394	0.276	0.141	1.9415953088860856e-95	1	XLOC-027657
3.845268716118913e-100	-3.43139	0.032	0.189	2.441130391740931e-95	1	XLOC-004358
3.884487249991594e-100	-0.802527	0.246	0.481	2.4660278857846636e-95	1	XLOC-002596
4.722397426737723e-100	-0.817685	0.112	0.316	2.997966782390176e-95	1	XLOC-040496
5.803215618331304e-100	-1.81639	0.047	0.217	3.6841134031414446e-95	1	XLOC-056134
7.851947173883411e-100	-0.637095	0.437	0.652	4.9847301438681445e-95	1	XLOC-064370
1.924295124250348e-99	-0.508415	0.681	0.828	1.221619516679091e-94	1	XLOC-058560
4.088098098699704e-99	-2.26205	0.033	0.193	2.59528819697852e-94	1	XLOC-041039
9.602926389480372e-99	3.702968654758102	0.05	0.007	6.096321789097719e-94	1	XLOC-044252
6.446964050805844e-98	1.9028696673538132	0.276	0.144	4.092790658013582e-93	1	XLOC-015119
1.3720728607403616e-97	5.301995669287594	0.03	0.002	8.710467349124111e-93	1	XLOC-035059
3.0346521711922746e-97	-0.564093	0.664	0.814	1.9265185843597036e-92	1	XLOC-027728
3.277841996192284e-97	-1.54863	0.057	0.232	2.0809052128627098e-92	1	XLOC-005291
3.6515189169125517e-97	-1.87153	0.033	0.192	2.318130269212764e-92	1	XLOC-058427
4.742571525035168e-97	-4.44058	0.012	0.156	3.010774106953326e-92	1	XLOC-004746
5.173340126128926e-97	2.6327288699642537	0.054	0.008	3.284243245671687e-92	1	XLOC-066024
6.745724130154076e-97	-2.77715	0.018	0.165	4.282455506787014e-92	1	XLOC-009451
7.415204944188584e-97	-0.477945	0.791	0.887	4.7074687067686805e-92	1	XLOC-045817
1.0312638627840567e-96	4.272189709104107	0.044	0.005	6.546875506498306e-92	1	XLOC-024097
1.7220473753788961e-96	-2.57392	0.026	0.179	1.0932245557855384e-91	1	XLOC-004182
1.8471500710492185e-96	2.4876706712236176	0.1	0.027	1.172644751104886e-91	1	XLOC-019945
2.414964533736019e-96	-2.55151	0.086	0.257	1.533116084596974e-91	1	XLOC-063811
2.7675225230679134e-96	-3.15564	0.06	0.223	1.756933998544434e-91	1	XLOC-003695
4.428698297067857e-96	-2.10633	0.048	0.212	2.8115148269105584e-91	1	XLOC-045499
7.7096895805518e-96	3.6142241286953514	0.043	0.005	4.894419333317505e-91	1	XLOC-023093
8.026133585927414e-96	-0.528741	0.538	0.739	5.09531064569016e-91	1	XLOC-022116
2.2430087862794933e-95	-2.03348	0.032	0.188	1.4239516978816734e-90	1	XLOC-017600
2.3444770943798435e-95	2.341398658652703	0.244	0.122	1.4883678385960998e-90	1	XLOC-025530
5.8422929704519014e-95	-0.575866	0.189	0.416	3.708921269361685e-90	1	XLOC-059387
7.883525481805887e-95	-1.31292	0.051	0.219	5.004777316869649e-90	1	XLOC-052260
8.103481836457883e-95	3.1965534444327917	0.097	0.026	5.144414409056922e-90	1	XLOC-055674
8.424755373910488e-95	1.0346018926918572	0.22	0.094	5.348371701573334e-90	1	XLOC-060018
8.647186565138268e-95	-1.32322	0.153	0.357	5.489579919012378e-90	1	XLOC-022156
1.0332394392901123e-94	3.209924278179123	0.142	0.05	6.559417256389349e-90	1	XLOC-001684
1.2506643957511002e-94	3.1113402266554258	0.068	0.013	7.939717849986284e-90	1	XLOC-011905
1.6478007064808998e-94	-0.450002	0.835	0.92	1.0460898005023344e-89	1	XLOC-002081
2.5776600887768456e-94	-0.526154	0.511	0.748	1.6364017307590927e-89	1	XLOC-004233
1.071783581515388e-93	-2.50798	0.063	0.227	6.804110888892289e-89	1	XLOC-043736
1.1346556934675748e-93	4.362957914168212	0.038	0.004	7.203248204409552e-89	1	XLOC-016836
5.174313057497428e-93	-2.42272	0.017	0.159	3.2848609014216676e-88	1	XLOC-026461
5.709729813735808e-93	-1.60391	0.113	0.301	3.6247648749520405e-88	1	XLOC-053858
1.0498722716153877e-92	-3.31668	0.01	0.146	6.665009129123127e-88	1	XLOC-011214
3.222339992447046e-92	-0.515841	0.629	0.791	2.0456703208050827e-87	1	XLOC-012503
9.472605444528105e-92	3.5987523920178797	0.105	0.031	6.0135888404042225e-87	1	XLOC-054958
1.7388994129766404e-91	4.9740651916727705	0.029	0.002	1.1039229033340903e-86	1	XLOC-057400
1.761344463123064e-91	-2.32617	0.047	0.204	1.118171918969046e-86	1	XLOC-035353
1.8771300690363784e-91	-2.09775	0.052	0.21	1.1916772530270544e-86	1	XLOC-017760
1.9458122412992194e-91	-0.912591	0.226	0.44	1.2352794432663965e-86	1	XLOC-011133
2.7959419281259644e-91	-0.583339	0.556	0.728	1.774975773651487e-86	1	XLOC-020904
3.494480545098105e-91	-0.552819	0.174	0.395	2.218436029250081e-86	1	XLOC-028198
3.771747997330674e-91	3.849057973817019	0.039	0.004	2.394456498625405e-86	1	XLOC-052640
3.795476841684243e-91	-0.473063	0.879	0.937	2.409520518174825e-86	1	XLOC-046642
3.827412754969397e-91	-2.0089	0.042	0.196	2.429794713364772e-86	1	XLOC-057922
4.0990943156040705e-91	-0.704575	0.12	0.318	2.602269035318088e-86	1	XLOC-002854
5.054239210665839e-91	2.7680846921839204	0.11	0.033	3.208633220499101e-86	1	XLOC-051511
6.954070236720287e-91	5.174775268798593	0.021	0.001	4.414721949079507e-86	1	XLOC-037247
7.082366912474656e-91	-3.04772	0.02	0.161	4.496169810715411e-86	1	XLOC-052467
7.450433504639339e-91	-3.8597	0.049	0.201	4.729833206085238e-86	1	XLOC-019080
1.0187369031249324e-90	-3.15466	0.015	0.153	6.46734935579832e-86	1	XLOC-060385
1.0529140504441224e-90	-2.95952	0.013	0.15	6.684319557839466e-86	1	XLOC-001606
1.683852130075871e-90	-2.54732	0.017	0.156	1.0689766862573659e-85	1	XLOC-052544
3.1420544568818592e-90	5.215669478548927	0.02	0	1.9947018514068796e-85	1	XLOC-055547
4.658248195566551e-90	-0.80575	0.147	0.349	2.957242284473469e-85	1	XLOC-020029
5.6896634937828285e-90	-0.836196	0.097	0.282	3.612025972393091e-85	1	XLOC-001476
1.357004447683513e-89	-3.42616	0.07	0.228	8.614807035674014e-85	1	XLOC-014803
2.336298719465204e-89	-0.468264	0.828	0.912	1.48317587906529e-84	1	XLOC-039603
5.298487129435039e-89	-2.47416	0.02	0.16	3.3636915692505403e-84	1	XLOC-004863
6.731037742908152e-89	-0.7311	0.121	0.314	4.273132000707811e-84	1	XLOC-053869
8.637366775846714e-89	-3.30267	0.01	0.142	5.483345923978528e-84	1	XLOC-003916
1.0424684845829048e-88	-0.972041	0.089	0.268	6.618006927526113e-84	1	XLOC-060131
1.9661153213169175e-88	2.974026445016364	0.067	0.014	1.248168650584832e-83	1	XLOC-050393
2.0736034067888788e-88	-0.464162	0.824	0.91	1.3164063867658518e-83	1	XLOC-025879
2.3291129486514412e-88	-2.31323	0.027	0.169	1.478614064321881e-83	1	XLOC-010147
3.4666246901967605e-88	-1.52971	0.035	0.184	2.2007520183245114e-83	1	XLOC-051195
4.3276770756538685e-88	-1.18853	0.135	0.32	2.7473825147081018e-83	1	XLOC-003712
8.777112982805238e-88	4.870244053908442	0.025	0.001	5.572062406004077e-83	1	XLOC-026976
1.0458018996726385e-87	-0.646163	0.262	0.481	6.639168779881778e-83	1	XLOC-024999
1.068679978077764e-87	2.660120357376283	0.073	0.016	6.784407972828877e-83	1	XLOC-045737
2.6989182218708425e-87	-1.63248	0.064	0.225	1.7133812439724856e-82	1	XLOC-040345
3.544124202766868e-87	4.064484695742925	0.041	0.005	2.2499518088845184e-82	1	XLOC-020246
4.975383758866549e-87	-2.12157	0.03	0.175	3.1585726254788403e-82	1	XLOC-034968
5.484567199889218e-87	-0.50526	0.622	0.784	3.4818226411776714e-82	1	XLOC-011324
6.685890999180273e-87	3.280665445111712	0.059	0.011	4.2444710419196043e-82	1	XLOC-035483
1.899999495183082e-86	3.2622	0.083	0.021	1.2061956795220277e-81	1	XLOC-011842
1.9779354819496524e-86	-1.08803	0.069	0.236	1.2556725613609174e-81	1	XLOC-059035
3.721749251425062e-86	-1.96987	0.038	0.185	2.362715294774686e-81	1	XLOC-038364
4.272269292155568e-86	-2.08449	0.026	0.167	2.712207437432041e-81	1	XLOC-000300
6.836106267922918e-86	-4.66146	0.007	0.132	4.339833703128186e-81	1	XLOC-041581
1.6975330764914434e-85	-0.787119	0.121	0.311	1.0776618982798279e-80	1	XLOC-035972
2.110714084159248e-85	-1.13762	0.093	0.267	1.339965729187657e-80	1	XLOC-059610
2.4484918516458497e-85	-2.57787	0.023	0.16	1.5544005670988512e-80	1	XLOC-020987
4.492161810323869e-85	-2.17364	0.037	0.182	2.851804003666005e-80	1	XLOC-054693
4.698116234206082e-85	-3.35462	0.023	0.158	2.982552110123389e-80	1	XLOC-047908
5.931778698411251e-85	-2.44322	0.025	0.162	3.765730388899399e-80	1	XLOC-063085
3.5370458488770174e-84	1.418529329813054	0.151	0.057	2.2454581867010857e-79	1	XLOC-003417
3.7415905917985235e-84	3.396102567180767	0.045	0.006	2.3753113712973747e-79	1	XLOC-014361
3.7505762784035737e-84	2.7697922549127894	0.088	0.024	2.3810158445817246e-79	1	XLOC-046730
4.276640751560416e-84	-2.20228	0.03	0.17	2.714982614720614e-79	1	XLOC-067817
4.474392466895328e-84	2.005033366198309	0.151	0.058	2.8405233136838295e-79	1	XLOC-039659
6.39901577787677e-84	-0.593305	0.376	0.595	4.062351176427289e-79	1	XLOC-012634
8.240695418728413e-84	-0.434117	0.775	0.88	5.231523079625546e-79	1	XLOC-060160
1.1728223666215616e-83	-2.5667	0.017	0.147	7.445545512260322e-79	1	XLOC-062487
1.253180275769101e-83	-1.54044	0.044	0.193	7.955689662692561e-79	1	XLOC-002516
1.3921268522329145e-83	-2.09619	0.026	0.163	8.837778108715434e-79	1	XLOC-066780
1.8631490950221475e-83	2.9952926528103268	0.055	0.01	1.18280157148386e-78	1	XLOC-013297
2.3277203512908484e-83	-1.97403	0.024	0.159	1.477729987813482e-78	1	XLOC-055392
2.368928080994493e-83	-0.362393	0.234	0.466	1.503890302938544e-78	1	XLOC-055834
2.383396466606102e-83	-0.445917	0.818	0.906	1.5130754128602178e-78	1	XLOC-044314
2.610820084043363e-83	-2.97407	0.022	0.155	1.6574530221540885e-78	1	XLOC-015209
2.743441958195645e-83	-0.552626	0.522	0.708	1.7416466927409233e-78	1	XLOC-058138
2.8872157356053433e-83	-3.55902	0.041	0.182	1.832920037591696e-78	1	XLOC-001547
3.418523650785253e-83	2.666624453600327	0.113	0.037	2.17021555446451e-78	1	XLOC-005216
3.914406042096161e-83	4.127054772263911	0.038	0.004	2.485021531764327e-78	1	XLOC-034078
4.426429042316504e-83	-2.11174	0.023	0.159	2.8100742132242093e-78	1	XLOC-056449
5.423866579449541e-83	-0.418632	0.859	0.934	3.443287459297747e-78	1	XLOC-047582
6.385768634386739e-83	-2.45258	0.081	0.238	4.0539413598540773e-78	1	XLOC-041229
6.438028869092883e-83	-0.599603	0.254	0.466	4.087118247254926e-78	1	XLOC-025417
7.99595653536804e-83	-2.74427	0.026	0.162	5.076153046913047e-78	1	XLOC-054208
8.733954930987838e-83	-0.542614	0.569	0.74	5.544663948388319e-78	1	XLOC-035312
9.319401131062871e-83	3.302426780733149	0.055	0.01	5.916328614043953e-78	1	XLOC-062351
1.0578685419294867e-82	-4.16315	0.026	0.158	6.715772651585153e-78	1	XLOC-002522
1.9280238671781543e-82	-3.38328	0.013	0.139	1.2239866718393794e-77	1	XLOC-025908
2.3443220372028596e-82	-2.11358	0.029	0.167	1.4882694020978633e-77	1	XLOC-047330
2.920580830234067e-82	-1.63273	0.048	0.196	1.854101534265795e-77	1	XLOC-011814
2.928493403717202e-82	-0.579738	0.164	0.367	1.8591247524158288e-77	1	XLOC-004304
3.6183010679997205e-82	-2.62002	0.016	0.144	2.2970422500089427e-77	1	XLOC-003863
3.9152987503351615e-82	-3.17846	0.01	0.133	2.485588258662774e-77	1	XLOC-023999
4.3629205014116934e-82	-0.892476	0.105	0.283	2.7697564511161996e-77	1	XLOC-009597
6.396931501238221e-82	4.164097676771565	0.031	0.003	4.061027994246072e-77	1	XLOC-014360
6.959958975098654e-82	-0.55025	0.19	0.394	4.41846035575163e-77	1	XLOC-005112
8.114802470365106e-82	4.467679984874431	0.021	0.001	5.151601200286584e-77	1	XLOC-067214
1.2689617378041355e-81	3.2947634243260353	0.058	0.011	8.055876696275774e-77	1	XLOC-045287
1.433736145644008e-81	-0.447251	0.769	0.873	9.10193054700642e-77	1	XLOC-001747
1.7785275707703387e-81	-2.59449	0.023	0.155	1.1290804430278419e-76	1	XLOC-001159
3.221651853933689e-81	3.698711695002727	0.052	0.009	2.045233462951263e-76	1	XLOC-004320
3.38903464733656e-81	-1.59602	0.035	0.176	2.151494755515142e-76	1	XLOC-016765
6.496545669044493e-81	-2.73404	0.012	0.137	4.124267052536206e-76	1	XLOC-027733
8.633583046864626e-81	4.017922494007777	0.052	0.009	5.480943861471539e-76	1	XLOC-066917
8.743080964315189e-81	2.241819153458516	0.093	0.027	5.550457519385854e-76	1	XLOC-027572
1.0572965608095014e-80	-0.85101	0.209	0.4	6.712141486643039e-76	1	XLOC-002000
1.0670582901261766e-80	-1.40955	0.04	0.184	6.77411284903702e-76	1	XLOC-002506
1.5761833192018974e-80	-2.44177	0.098	0.254	1.0006242183621325e-75	1	XLOC-025344
1.8219371570710923e-80	-3.2044	0.013	0.137	1.1566385847950122e-75	1	XLOC-002098
1.9157338046703018e-80	1.1310428036932954	0.583	0.522	1.2161844485568944e-75	1	XLOC-050830
2.288827191828122e-80	3.5719230972216027	0.045	0.007	1.453039054460165e-75	1	XLOC-058022
2.979527829864622e-80	-1.33367	0.041	0.184	1.8915234475112568e-75	1	XLOC-004613
2.9801749618698896e-80	2.3173088498305416	0.142	0.054	1.8919342727934808e-75	1	XLOC-024230
3.7500083193267976e-80	2.919509387848769	0.117	0.04	2.380655281441424e-75	1	XLOC-026250
5.0861949885183065e-80	-0.436545	0.714	0.84	3.228920026510962e-75	1	XLOC-041141
5.468344374550969e-80	-1.4008	0.048	0.194	3.471523742739937e-75	1	XLOC-054608
5.510026616786498e-80	3.4477033595129307	0.05	0.009	3.4979852974007405e-75	1	XLOC-062787
5.7527806697248946e-80	2.7804194634175876	0.086	0.024	3.652095280368152e-75	1	XLOC-009551
6.959575760778595e-80	-0.704272	0.139	0.325	4.418217075972683e-75	1	XLOC-013320
8.073089742532376e-80	-0.752262	0.162	0.349	5.125120292149253e-75	1	XLOC-020920
8.095617738262119e-80	-0.589097	0.094	0.266	5.139421964958324e-75	1	XLOC-004015
1.0420945113981898e-79	-2.09013	0.03	0.164	6.615632796160268e-75	1	XLOC-011897
1.0643012616741288e-79	-2.44908	0.022	0.152	6.75661012961204e-75	1	XLOC-059338
1.6255311947198334e-79	-1.0075	0.122	0.293	1.031952223655939e-74	1	XLOC-039784
1.675389548006098e-79	-0.806493	0.105	0.279	1.0636043006561912e-74	1	XLOC-000847
1.8881575122477133e-79	1.7918947466733757	0.164	0.068	1.1986779150753383e-74	1	XLOC-040167
1.982811150864941e-79	-0.748231	0.308	0.499	1.2587678310150992e-74	1	XLOC-044610
2.631914529972027e-79	-1.02805	0.069	0.227	1.6708446202074417e-74	1	XLOC-012324
3.067673224982192e-79	2.615727207777926	0.137	0.052	1.947481670147695e-74	1	XLOC-063499
4.4545558043047065e-79	3.0721542982129555	0.072	0.017	2.8279302068048e-74	1	XLOC-021350
4.960124918479454e-79	-1.40604	0.043	0.185	3.148885703247497e-74	1	XLOC-008910
4.969866585239355e-79	-1.85994	0.027	0.159	3.155070102973352e-74	1	XLOC-050402
8.093326281888397e-79	-0.77962	0.112	0.287	5.13796725679403e-74	1	XLOC-013261
8.33213667803747e-79	2.2688064044972394	0.124	0.044	5.289573648685308e-74	1	XLOC-041377
1.1284889696074203e-78	-1.01534	0.077	0.237	7.164099374655748e-74	1	XLOC-060113
1.6485057721331203e-78	5.834613052080156	0.019	0.001	1.0465374043809901e-73	1	XLOC-030283
1.7635628307727265e-78	-1.96849	0.027	0.158	1.1195802274877578e-73	1	XLOC-056377
2.3145938220090293e-78	4.026791239368188	0.039	0.005	1.469396741964212e-73	1	XLOC-039588
2.51797668413858e-78	3.7978489023064625	0.049	0.008	1.598512318158536e-73	1	XLOC-064184
3.2897880650177253e-78	2.654560757058113	0.062	0.013	2.0884890551958528e-73	1	XLOC-045203
3.4568773562345513e-78	2.382412399109092	0.135	0.051	2.1945640208319425e-73	1	XLOC-066852
3.6719956636144553e-78	5.359051212184723	0.018	0.001	2.3311297270890007e-73	1	XLOC-030291
4.1042936084265616e-78	-0.930449	0.128	0.302	2.6055697543735183e-73	1	XLOC-055961
4.4969916272214265e-78	3.7357281818312633	0.047	0.008	2.8548701646252506e-73	1	XLOC-049559
7.444407048229878e-78	2.5808680095492207	0.091	0.026	4.7260073704982557e-73	1	XLOC-037611
1.0588094854761376e-77	1.6705610638180288	0.315	0.195	6.721746137596712e-73	1	XLOC-001276
1.168883161800157e-77	2.7873872470692187	0.078	0.02	7.420537864372117e-73	1	XLOC-058504
2.0059535266641248e-77	-1.56376	0.057	0.205	1.273459536867453e-72	1	XLOC-028248
3.209011219196924e-77	-1.97137	0.061	0.204	2.0372086823949753e-72	1	XLOC-026870
4.209151876699238e-77	-3.65357	0.025	0.149	2.6721379774037444e-72	1	XLOC-000345
4.382090399186778e-77	-2.12178	0.19	0.361	2.7819262690197337e-72	1	XLOC-046328
6.757785420081246e-77	-2.14255	0.026	0.154	4.290112496084378e-72	1	XLOC-039670
9.899983273592243e-77	2.4529050665227725	0.109	0.036	6.284905381407299e-72	1	XLOC-053914
1.0491695678136216e-76	6.0711256809992555	0.018	0.001	6.660548084307996e-72	1	XLOC-023255
1.429122646321042e-76	-0.817218	0.064	0.217	9.072642207904503e-72	1	XLOC-055139
1.490747815598309e-76	-2.036	0.022	0.148	9.463863432544304e-72	1	XLOC-046326
2.3464208259024903e-76	4.627590148115451	0.03	0.003	1.489601797115937e-71	1	XLOC-003027
2.4174135780632266e-76	3.181877577410506	0.074	0.019	1.5346708358976587e-71	1	XLOC-005138
3.4000003550395597e-76	-0.871009	0.046	0.187	2.158456225393314e-71	1	XLOC-020425
5.0955692686032465e-76	-0.571742	0.514	0.686	3.234871194480085e-71	1	XLOC-055097
5.476318866440102e-76	-0.853206	0.095	0.259	3.4765862691708344e-71	1	XLOC-020498
6.387779671060614e-76	3.3048092359844965	0.035	0.004	4.05521804637612e-71	1	XLOC-015244
8.685579361836987e-76	-0.385634	0.823	0.906	5.513953202068593e-71	1	XLOC-060255
8.982264446325373e-76	3.548636575396283	0.034	0.004	5.7023007611052e-71	1	XLOC-062791
9.514788456657875e-76	-1.34346	0.041	0.179	6.0403683038246855e-71	1	XLOC-011680
1.175679127817827e-75	-0.866585	0.069	0.222	7.463681375038693e-71	1	XLOC-056669
1.2198741905637748e-75	2.051131727485956	0.206	0.102	7.744249311375068e-71	1	XLOC-051376
1.5629723028726025e-75	-2.61027	0.015	0.133	9.92237336755643e-71	1	XLOC-000884
1.7762093743632772e-75	-3.13771	0.026	0.151	1.1276087592207829e-70	1	XLOC-068120
2.0556114506470548e-75	-2.28463	0.026	0.152	1.3049843733287762e-70	1	XLOC-027371
2.1001185117237007e-75	-3.12161	0.029	0.154	1.3332392359826742e-70	1	XLOC-043803
2.427560303641241e-75	3.421643145381613	0.037	0.005	1.5411123831636056e-70	1	XLOC-034786
2.813239284700268e-75	-0.482698	0.148	0.336	1.785956827499118e-70	1	XLOC-001970
2.854596733254029e-75	-0.457013	0.186	0.382	1.812212190138988e-70	1	XLOC-058353
3.276508512527534e-75	4.3858370239175155	0.025	0.002	2.0800586640929797e-70	1	XLOC-035064
4.1285874370983647e-75	-0.77049	0.5	0.694	2.620992448567526e-70	1	XLOC-008918
5.14313505181595e-75	-1.63422	0.024	0.15	3.265067856294838e-70	1	XLOC-012067
7.550428872207534e-75	-3.17146	0.012	0.128	4.793314265232231e-70	1	XLOC-000739
7.815669914926909e-75	-1.20858	0.055	0.197	4.961699888792199e-70	1	XLOC-014989
9.678783097825052e-75	-2.47357	0.019	0.14	6.144478661823256e-70	1	XLOC-064433
1.215432193751898e-74	-1.05642	0.093	0.253	7.71604973881455e-70	1	XLOC-054921
1.2744425900817688e-74	1.6728241327358484	0.113	0.038	8.090671338875102e-70	1	XLOC-056717
2.5759722881056225e-74	2.7840898936538885	0.059	0.012	1.6353302473809734e-69	1	XLOC-053033
2.576888051511759e-74	5.15571	0.026	0.002	1.635911610621725e-69	1	XLOC-035061
3.0694155521638787e-74	3.2600198389932156	0.066	0.015	1.9485877691357167e-69	1	XLOC-049130
3.2093312089775224e-74	4.0672428368599665	0.039	0.005	2.0374118247072903e-69	1	XLOC-049895
3.700716118770508e-74	-2.27998	0.032	0.159	2.349362620840269e-69	1	XLOC-055787
4.083276106421145e-74	-0.483621	0.652	0.785	2.5922270034004e-69	1	XLOC-055922
4.234955255944e-74	3.266783854973486	0.057	0.012	2.688518994683489e-69	1	XLOC-003957
4.978153426623188e-74	-1.50647	0.028	0.154	3.160330921357465e-69	1	XLOC-041248
5.662176258678211e-74	2.192746295661024	0.112	0.039	3.594575976059275e-69	1	XLOC-004793
5.813059843159385e-74	-0.442071	0.214	0.419	3.6903629108313043e-69	1	XLOC-012170
8.104286418358638e-74	-0.494309	0.434	0.631	5.144925189830798e-69	1	XLOC-003132
8.867901319393284e-74	-2.70652	0.026	0.148	5.629698473603632e-69	1	XLOC-055079
1.3030657234747726e-73	-3.01943	0.012	0.125	8.272382438907246e-69	1	XLOC-046667
1.4333625605155994e-73	-0.118175	0.236	0.116	9.099558879177231e-69	1	XLOC-025965
1.5076648930442485e-73	-1.28574	0.068	0.215	9.571259807002107e-69	1	XLOC-060788
1.7547223650502916e-73	5.603320204614693	0.019	0.001	1.113967946228527e-68	1	XLOC-010341
2.1735349558732164e-73	-0.666746	0.076	0.23	1.3798469313865527e-68	1	XLOC-016671
3.07186068338875e-73	-0.589467	0.149	0.334	1.950140036242514e-68	1	XLOC-025097
3.404775839773491e-73	-0.570105	0.561	0.722	2.1614878941218027e-68	1	XLOC-067900
3.955713456468566e-73	-0.526698	0.109	0.278	2.5112451307045045e-68	1	XLOC-038070
6.533363987180061e-73	-2.75609	0.017	0.133	4.14764079362139e-68	1	XLOC-009753
7.178774194671105e-73	-4.12343	0.029	0.151	4.5573730097450046e-68	1	XLOC-050139
7.706689755272492e-73	-1.03395	0.094	0.251	4.892514924237189e-68	1	XLOC-005256
1.0004625032006039e-72	-0.932427	0.057	0.199	6.351336155318714e-68	1	XLOC-058235
1.1758662505338233e-72	4.107859583378831	0.025	0.002	7.464869304888923e-68	1	XLOC-015245
2.9496511019062427e-72	-3.82303	0.019	0.133	1.8725565055341592e-67	1	XLOC-050032
3.027866922576849e-72	-2.47774	0.024	0.144	1.9222110371286868e-67	1	XLOC-056841
3.8167091273260337e-72	-0.385635	0.789	0.887	2.4229996223916592e-67	1	XLOC-027613
4.082270194709563e-72	-3.56312	0.053	0.183	2.591588410409419e-67	1	XLOC-037825
4.740127105916467e-72	-0.452996	0.571	0.74	3.0092222919200103e-67	1	XLOC-003257
6.581188194423133e-72	-1.87925	0.085	0.228	4.1780015133475817e-67	1	XLOC-046105
9.211017438308453e-72	4.149018187437198	0.03	0.003	5.8475223105357384e-67	1	XLOC-067456
1.2493828397508135e-71	4.905355997812334	0.024	0.002	7.931582019874065e-67	1	XLOC-003103
1.3652946828847526e-71	-0.395154	0.154	0.339	8.667436764825563e-67	1	XLOC-001113
1.4425091528289825e-71	3.362669388089761	0.053	0.011	9.157625105819513e-67	1	XLOC-063954
2.0171553589559726e-71	-3.07179	0.014	0.126	1.2805709080796096e-66	1	XLOC-001147
2.506822597699106e-71	1.356083974070135	0.371	0.254	1.5914312579233006e-66	1	XLOC-002845
2.8900395303398537e-71	3.9980209859397156	0.029	0.003	1.8347126954409527e-66	1	XLOC-065476
3.512667268306219e-71	-0.645712	0.199	0.381	2.22998168861152e-66	1	XLOC-050828
3.735212481356985e-71	1.9465327165341446	0.12	0.044	2.3712622916646684e-66	1	XLOC-020795
3.8364383411208746e-71	7.380172481646282	0.014	0	2.435524516477176e-66	1	XLOC-046547
3.8676868712970724e-71	-0.639729	0.126	0.296	2.4553623333742335e-66	1	XLOC-020871
4.769652903474225e-71	2.81389	0.059	0.013	3.027966449241577e-66	1	XLOC-046024
5.085725907067157e-71	-2.04854	0.022	0.141	3.228622234842514e-66	1	XLOC-009624
6.0811231874143515e-71	-0.388484	0.773	0.878	3.860540244298127e-66	1	XLOC-022180
6.625593291576661e-71	-1.19962	0.054	0.191	4.206191645224528e-66	1	XLOC-017287
8.070981076556295e-71	6.221679244616678	0.018	0.001	5.123781626640999e-66	1	XLOC-062936
8.164086442859383e-71	-2.30735	0.021	0.138	5.182888637384851e-66	1	XLOC-044616
8.288485590817804e-71	-0.350271	0.206	0.41	5.261862192474775e-66	1	XLOC-060046
9.220774462657159e-71	-0.862559	0.101	0.258	5.853716459873271e-66	1	XLOC-010029
9.241016888271824e-71	-0.355021	0.692	0.828	5.866567161350485e-66	1	XLOC-050169
1.0181821683998059e-70	-1.91011	0.018	0.133	6.463827677869327e-66	1	XLOC-041626
1.0333823891781522e-70	-0.758091	0.085	0.24	6.560324759458581e-66	1	XLOC-000915
1.0356914511761843e-70	-0.565461	0.221	0.414	6.574983608646889e-66	1	XLOC-026864
1.3916453001495773e-70	-1.52209	0.045	0.176	8.834721023469577e-66	1	XLOC-027210
1.5708834465394372e-70	-1.78412	0.04	0.169	9.972596472010963e-66	1	XLOC-015791
1.621168683190486e-70	2.2018766403742576	0.087	0.026	1.0291827268366482e-65	1	XLOC-013035
1.981537116019703e-70	-0.46644	0.117	0.286	1.2579590227339483e-65	1	XLOC-067572
2.3170942498298287e-70	-1.78242	0.045	0.175	1.4709841135619685e-65	1	XLOC-058023
2.8152581825603873e-70	4.237536423583857	0.027	0.003	1.7872385046166364e-65	1	XLOC-016680
2.9605950100247385e-70	-2.30572	0.025	0.143	1.879504136164105e-65	1	XLOC-063517
3.0844165572866264e-70	-0.845117	0.091	0.246	1.958111007227842e-65	1	XLOC-037465
3.3908515179759896e-70	2.810148504766026	0.113	0.041	2.152648177671877e-65	1	XLOC-069108
4.126974460516774e-70	-0.397899	0.706	0.833	2.619968466514469e-65	1	XLOC-001980
4.583360823683215e-70	-0.906505	0.063	0.204	2.909700785307052e-65	1	XLOC-022458
5.3250942315471194e-70	2.5188151293291487	0.093	0.029	3.380582821955373e-65	1	XLOC-067317
6.05009967370003e-70	-0.833284	0.098	0.256	3.840845276851727e-65	1	XLOC-069024
6.34912475510243e-70	-2.37635	0.026	0.144	4.0306783595292265e-65	1	XLOC-046128
7.604226810495925e-70	-0.415873	0.835	0.909	4.827467348375233e-65	1	XLOC-028363
7.703635531400509e-70	-2.32638	0.025	0.143	4.890575980754299e-65	1	XLOC-004004
1.2720164970008262e-69	-3.33164	0.017	0.128	8.075269529560045e-65	1	XLOC-063998
1.378783031340412e-69	-0.624069	0.116	0.282	8.753066196161472e-65	1	XLOC-009650
2.2099061342200992e-69	-0.365364	0.743	0.859	1.4029368102482877e-64	1	XLOC-001212
2.28901243100649e-69	-3.62199	0.095	0.237	1.4531566517001601e-64	1	XLOC-046454
2.761460550267295e-69	1.1558182102536125	0.203	0.097	1.7530856157316893e-64	1	XLOC-015042
3.419655600773568e-69	-2.2232	0.017	0.13	2.1709341615950917e-64	1	XLOC-027821
3.5768931892524154e-69	4.254165227079645	0.019	0.001	2.2707548722650033e-64	1	XLOC-014624
3.5817902164439404e-69	-2.31529	0.021	0.136	2.273863701007271e-64	1	XLOC-040889
3.7082580241354477e-69	-0.409103	0.705	0.828	2.3541505240421477e-64	1	XLOC-059732
4.894239437563589e-69	-1.16537	0.05	0.182	3.1070589645428686e-64	1	XLOC-027851
5.44353795393572e-69	-0.570384	0.136	0.308	3.455775634676552e-64	1	XLOC-055327
5.946731114063709e-69	2.9214333956830076	0.042	0.007	3.775222780452205e-64	1	XLOC-003204
7.300131627210408e-69	-1.26772	0.04	0.167	4.634415562218255e-64	1	XLOC-022970
7.825724506722012e-69	-1.39485	0.032	0.154	4.9680829458474027e-64	1	XLOC-009449
8.965546340849808e-69	-0.677855	0.178	0.354	5.691687439025092e-64	1	XLOC-012195
9.306559187597895e-69	-1.36825	0.049	0.181	5.908176034654648e-64	1	XLOC-019719
9.339395943866036e-69	-3.40949	0.019	0.13	5.929022121003915e-64	1	XLOC-001198
1.336517011023917e-68	5.679884912188379	0.017	0.001	8.484744592784234e-64	1	XLOC-033406
1.4163047292041837e-68	-0.833409	0.122	0.283	8.99126894287984e-64	1	XLOC-037132
1.5109133195594814e-68	-0.653561	0.208	0.39	9.591882117891412e-64	1	XLOC-067252
1.6325412267468583e-68	1.203543243801449	0.156	0.066	1.0364024723879755e-63	1	XLOC-002193
1.6753865157386043e-68	-1.09833	0.049	0.181	1.0636023756514955e-63	1	XLOC-038416
1.8168079042183467e-68	3.9711127712121588	0.033	0.004	1.1533823299139752e-63	1	XLOC-063750
5.060465103588436e-68	-1.48653	0.045	0.173	3.2125856663620826e-63	1	XLOC-039869
5.111680918022093e-68	-1.64568	0.034	0.157	3.2450995139971454e-63	1	XLOC-011766
9.175011347243351e-68	-0.590183	0.181	0.363	5.824664203683969e-63	1	XLOC-059733
9.302544517059375e-68	5.334214464540233	0.017	0.001	5.905627361209973e-63	1	XLOC-027939
1.419328685433191e-67	-1.23868	0.049	0.18	9.01046622660407e-63	1	XLOC-002143
1.5285694476361014e-67	-2.4415	0.022	0.135	9.703970281373026e-63	1	XLOC-026296
1.549666167463123e-67	-1.00201	0.067	0.207	9.83790069752289e-63	1	XLOC-050059
1.6127127980469302e-67	-2.06212	0.021	0.135	1.0238145927121132e-62	1	XLOC-022382
1.619874689726354e-67	-0.582599	0.103	0.259	1.0283612480258787e-62	1	XLOC-018667
1.9227696682249926e-67	-3.47111	0.011	0.116	1.2206510961759542e-62	1	XLOC-050295
1.951235611096872e-67	-1.02731	0.042	0.169	1.2387224153487382e-62	1	XLOC-001658
2.273440044225118e-67	-3.32704	0.015	0.12	1.4432706776758738e-62	1	XLOC-056162
2.3930451147412117e-67	-1.38246	0.04	0.165	1.5192007606423109e-62	1	XLOC-005845
2.747551275038016e-67	5.759048220339705	0.017	0.001	1.744255451445134e-62	1	XLOC-052111
3.550223669667407e-67	-3.75856	0.01	0.114	2.2538239944516565e-62	1	XLOC-063822
3.5768532368829945e-67	-2.75548	0.034	0.152	2.2707295089028e-62	1	XLOC-060487
3.864287402556994e-67	-3.87799	0.007	0.109	2.453204214639282e-62	1	XLOC-009356
5.1502942016971784e-67	-0.622629	0.268	0.453	3.2696127710054366e-62	1	XLOC-058369
5.17304000390119e-67	-0.348844	0.895	0.946	3.284052716076631e-62	1	XLOC-035998
6.030405781630132e-67	-0.487134	0.497	0.666	3.828342806410073e-62	1	XLOC-025198
8.089313361052905e-67	3.2923052879901227	0.037	0.005	5.1354196941308265e-62	1	XLOC-026019
8.618372090153852e-67	-3.03227	0.016	0.124	5.471287337713272e-62	1	XLOC-054044
9.539684073670082e-67	-3.10175	0.012	0.116	6.056173037328715e-62	1	XLOC-046226
1.1212988282735396e-66	-3.49029	0.033	0.149	7.118453481411739e-62	1	XLOC-025030
1.395348177312454e-66	-0.700066	0.074	0.217	8.858228368850383e-62	1	XLOC-001911
1.4701896258134033e-66	-0.513937	0.124	0.288	9.33335182051381e-62	1	XLOC-066033
1.4730074990446862e-66	-0.330678	0.274	0.487	9.351240806935286e-62	1	XLOC-001670
1.5126137574973542e-66	-0.384572	0.21	0.405	9.602677178096203e-62	1	XLOC-066560
1.5373662921941946e-66	-2.25032	0.016	0.124	9.759816169365625e-62	1	XLOC-005853
2.007279702264877e-66	-1.22044	0.049	0.179	1.2743014461858344e-61	1	XLOC-026263
3.027432793812563e-66	-1.94065	0.02	0.131	1.9219354348239676e-61	1	XLOC-062486
3.076716950886294e-66	-1.01925	0.064	0.201	1.953222989100655e-61	1	XLOC-009713
3.1058601993115103e-66	-1.90789	0.092	0.235	1.971724288930919e-61	1	XLOC-002420
5.577621865592561e-66	-0.413934	0.547	0.726	3.540897465152781e-61	1	XLOC-028328
5.776170357971998e-66	2.099300615174121	0.163	0.075	3.6669439900549434e-61	1	XLOC-000173
8.485502963673993e-66	-2.21192	0.019	0.128	5.386936701458797e-61	1	XLOC-047180
8.993055286921143e-66	3.002168178311292	0.046	0.009	5.709151218349018e-61	1	XLOC-063749
9.737272154789595e-66	2.5740269555537365	0.073	0.02	6.181609854746626e-61	1	XLOC-068091
1.0592813585779375e-65	3.4517585960564805	0.037	0.006	6.724741776796178e-61	1	XLOC-035420
1.1720326933148551e-65	-2.87311	0.014	0.119	7.440532350240026e-61	1	XLOC-050436
1.3673774038179972e-65	-0.388348	0.531	0.706	8.680658710398173e-61	1	XLOC-009804
1.8823266297843718e-65	-2.63906	0.019	0.127	1.1949762376523106e-60	1	XLOC-036538
3.712038696085926e-65	-2.23621	0.038	0.155	2.3565506458231894e-60	1	XLOC-059264
4.210538214117009e-65	-2.14803	0.029	0.142	2.673018079850042e-60	1	XLOC-043834
4.949729972180337e-65	-1.15869	0.079	0.22	3.1422865755389655e-60	1	XLOC-034357
5.745987609649525e-65	2.147902776249717	0.106	0.038	3.6477827741099047e-60	1	XLOC-045535
5.853447191023179e-65	1.1549608210729594	0.624	0.61	3.716002414749155e-60	1	XLOC-026643
6.105045673501919e-65	-2.12164	0.026	0.138	3.8757271953659585e-60	1	XLOC-026740
6.589168965650604e-65	-1.85642	0.022	0.134	4.18306802615363e-60	1	XLOC-009458
6.803474038786271e-65	-1.15173	0.043	0.166	4.319117458783076e-60	1	XLOC-012646
6.984530386958713e-65	1.1720600409994915	0.513	0.456	4.4340592708568694e-60	1	XLOC-028398
7.2684576838756465e-65	-1.94599	0.019	0.127	4.6143076760316157e-60	1	XLOC-043866
7.825757095638257e-65	-2.27411	0.024	0.135	4.968103634594991e-60	1	XLOC-039771
8.090495503134996e-65	-0.449656	0.104	0.26	5.136170165210221e-60	1	XLOC-045909
9.706757698767332e-65	1.8579168320726738	0.204	0.106	6.162238057485452e-60	1	XLOC-009577
1.0406947364402605e-64	4.614617455795961	0.019	0.001	6.60674646481735e-60	1	XLOC-034303
1.27877464273905e-64	-0.371194	0.18	0.362	8.118172941964585e-60	1	XLOC-060983
1.3135073082240625e-64	2.1151679558128316	0.139	0.059	8.338669795529639e-60	1	XLOC-012072
1.3503510982937819e-64	-0.465293	0.13	0.295	8.572568912408245e-60	1	XLOC-027406
1.6617827724960507e-64	-0.653326	0.11	0.264	1.0549661752913928e-59	1	XLOC-026954
1.7259771973195838e-64	-2.40108	0.015	0.119	1.0957193639463647e-59	1	XLOC-040349
1.7770483609620585e-64	2.368695882889245	0.199	0.106	1.1281413814731532e-59	1	XLOC-036073
2.2135068346567545e-64	-3.30763	0.011	0.112	1.405222678913494e-59	1	XLOC-003476
2.2671357569124948e-64	2.7544386782572614	0.054	0.012	1.4392684639183282e-59	1	XLOC-015599
2.3063337840017173e-64	-2.03604	0.031	0.145	1.4641529394356503e-59	1	XLOC-043441
3.370686545250455e-64	-0.796573	0.079	0.221	2.139846646386799e-59	1	XLOC-059611
4.230042670900198e-64	1.0150894182735628	0.2	0.1	2.685400289194282e-59	1	XLOC-063075
4.263789737924312e-64	-1.61055	0.096	0.237	2.7068242772238705e-59	1	XLOC-037651
5.446847919357517e-64	-3.44476	0.016	0.119	3.457876933124926e-59	1	XLOC-067602
5.5543755922832065e-64	-2.24936	0.116	0.258	3.5261398010050707e-59	1	XLOC-016958
5.624371302214179e-64	-0.548968	0.127	0.287	3.5705758774976494e-59	1	XLOC-013168
6.500992547358179e-64	2.803963645874595	0.039	0.007	4.127090108764866e-59	1	XLOC-026269
7.567914685987246e-64	-0.854216	0.067	0.202	4.804414959252143e-59	1	XLOC-005191
9.49629086060164e-64	1.2748151497789648	0.415	0.315	6.0286252899443456e-59	1	XLOC-005038
1.3493660950286693e-63	-2.80266	0.012	0.113	8.566315717680004e-59	1	XLOC-067917
1.353007724355808e-63	-2.24726	0.019	0.125	8.589434237300412e-59	1	XLOC-009462
1.6992766218735044e-63	-0.856283	0.064	0.197	1.0787687706301756e-58	1	XLOC-026636
2.3460850497587927e-63	2.0450207954681794	0.212	0.114	1.489388632988872e-58	1	XLOC-011603
2.454174498483532e-63	-1.78475	0.035	0.151	1.5580081386172855e-58	1	XLOC-026298
3.0680097211374613e-63	-0.606473	0.11	0.264	1.947695291366906e-58	1	XLOC-020032
3.3749136112155406e-63	-3.21117	0.023	0.129	2.142530156944074e-58	1	XLOC-055628
3.4931220603017167e-63	2.640163203851888	0.078	0.023	2.217573608761942e-58	1	XLOC-005733
3.88235580022195e-63	-2.56512	0.039	0.155	2.464674756212903e-58	1	XLOC-046451
4.0517745186591296e-63	4.424343160331829	0.025	0.002	2.5722285354255618e-58	1	XLOC-043674
4.4846391210792524e-63	5.773555846674388	0.015	0	2.8470282996259525e-58	1	XLOC-019903
4.896231249953893e-63	2.866230081837367	0.111	0.042	3.1083234467207293e-58	1	XLOC-010254
7.065434629446084e-63	-0.436611	0.108	0.262	4.4854205201575515e-58	1	XLOC-025976
7.977171995841793e-63	-2.03724	0.08	0.208	5.064227869840204e-58	1	XLOC-043514
9.882232695143924e-63	-0.511251	0.462	0.631	6.273636604185169e-58	1	XLOC-045358
1.0719468936144851e-62	3.6730606070576126	0.065	0.017	6.805147659422198e-58	1	XLOC-045946
1.0868495936332688e-62	-2.34427	0.018	0.121	6.899755960221443e-58	1	XLOC-041249
1.1474475336976427e-62	2.7121496883259253	0.052	0.011	7.284455922926115e-58	1	XLOC-011759
1.1821501819668923e-62	3.284176526138866	0.051	0.011	7.504762215198619e-58	1	XLOC-058487
1.416884408654953e-62	3.912640849437716	0.04	0.007	8.994948979905104e-58	1	XLOC-009379
1.5119870974424362e-62	-1.76907	0.021	0.127	9.598698889403563e-58	1	XLOC-055821
1.6168621972400754e-62	4.254721244268075	0.027	0.003	1.0264487972958894e-57	1	XLOC-013556
1.6310789113240977e-62	-1.12757	0.044	0.165	1.0354741360649902e-57	1	XLOC-035515
1.7358304513272916e-62	-0.508317	0.071	0.208	1.1019746037206178e-57	1	XLOC-054234
1.7799003453311897e-62	-2.1372	0.014	0.115	1.1299519352300525e-57	1	XLOC-063436
1.790548940978684e-62	-3.02504	0.01	0.108	1.1367120896909077e-57	1	XLOC-026628
1.8423689915100703e-62	2.0082631685705152	0.225	0.129	1.169609530570253e-57	1	XLOC-063857
2.2646600779504586e-62	4.11847	0.042	0.008	1.437696803886069e-57	1	XLOC-026837
2.325213209064183e-62	1.5278569372583948	0.166	0.077	1.476138353642306e-57	1	XLOC-051925
2.5305496536611956e-62	2.9560820910709644	0.046	0.009	1.6064941421302733e-57	1	XLOC-039217
2.8013374296721476e-62	-0.338923	0.265	0.469	1.7784010538530662e-57	1	XLOC-060792
2.9121157712833e-62	3.6692682994419816	0.033	0.005	1.84872757624149e-57	1	XLOC-018860
3.1600858103707163e-62	-0.638574	0.106	0.255	2.0061488758557456e-57	1	XLOC-013245
4.1237789571266e-62	-2.34658	0.022	0.128	2.617939833142251e-57	1	XLOC-022929
4.919494684941645e-62	6.874997463567155	0.013	0	3.123092005788354e-57	1	XLOC-010615
5.218951745572961e-62	-0.595315	0.142	0.303	3.313199326159538e-57	1	XLOC-002060
5.54295584223582e-62	2.914188534988927	0.031	0.004	3.518890086884988e-57	1	XLOC-027038
6.015131955970794e-62	-3.28309	0.011	0.109	3.818646370928499e-57	1	XLOC-063310
9.034225875206551e-62	-2.4027	0.019	0.123	5.735287954616127e-57	1	XLOC-009698
9.066649034255404e-62	3.991388660330342	0.027	0.003	5.755871472906701e-57	1	XLOC-064504
9.387916276034737e-62	-0.50833	0.089	0.234	5.959824768677893e-57	1	XLOC-059763
1.2083904561740957e-61	-2.80112	0.013	0.112	7.671345971975629e-57	1	XLOC-064651
1.354954293261557e-61	-0.391786	0.91	0.952	8.601791835341668e-57	1	XLOC-005527
1.4018480681715545e-61	-2.03008	0.03	0.14	8.899492275980297e-57	1	XLOC-015186
1.4346803864116588e-61	-3.94943	0.011	0.107	9.107924965095775e-57	1	XLOC-017864
1.4440043359069178e-61	-1.99388	0.017	0.119	9.167117126071477e-57	1	XLOC-014869
1.5560916594241557e-61	-0.323851	0.866	0.929	9.87869229068831e-57	1	XLOC-020330
2.063668720414297e-61	-2.72937	0.044	0.159	1.3100994504678123e-56	1	XLOC-013410
2.252775995298992e-61	-2.64307	0.015	0.115	1.430152312855612e-56	1	XLOC-009862
2.3563974429609878e-61	2.216646039182218	0.166	0.08	1.4959353526893534e-56	1	XLOC-060923
2.7887529157786685e-61	5.077905341406832	0.02	0.001	1.77041190105293e-56	1	XLOC-065005
2.925588704201902e-61	-0.616583	0.323	0.496	1.8572807329755353e-56	1	XLOC-038428
2.95576895568722e-61	-1.54133	0.02	0.123	1.8764403638284749e-56	1	XLOC-009853
3.290772373752455e-61	2.384311879712157	0.101	0.036	2.0891139337530085e-56	1	XLOC-040642
3.415215895586206e-61	1.999886049064345	0.079	0.024	2.168115659153947e-56	1	XLOC-058346
4.221987471354318e-61	-0.6537	0.105	0.253	2.6802865263145753e-56	1	XLOC-044363
4.91426991047541e-61	-1.53417	0.032	0.143	3.1197751099662095e-56	1	XLOC-046376
5.289224664803024e-61	-3.16347	0.04	0.152	3.3578113862035517e-56	1	XLOC-047174
5.617641353037746e-61	4.0366432292142775	0.029	0.004	3.566303436562483e-56	1	XLOC-038340
5.96468311030579e-61	-2.92265	0.009	0.104	3.7866194257465274e-56	1	XLOC-067603
6.328952272105035e-61	-2.232	0.028	0.135	4.0178720604231603e-56	1	XLOC-055180
6.822087237987333e-61	2.3138364790471595	0.066	0.018	4.330933862163879e-56	1	XLOC-039076
6.875332512768176e-61	-4.58361	0.012	0.109	4.364736092405749e-56	1	XLOC-004490
7.927858432603962e-61	2.838072713437756	0.101	0.037	5.032921647354299e-56	1	XLOC-060393
8.05439386406606e-61	-0.804065	0.107	0.251	5.113251400663698e-56	1	XLOC-013216
9.185650037995385e-61	-0.857364	0.062	0.19	5.83141807012099e-56	1	XLOC-059829
9.443524981982638e-61	-1.37597	0.023	0.13	5.9951273995618575e-56	1	XLOC-024881
1.1740825978032002e-60	5.0660383417957995	0.015	0.001	7.4535459638938365e-56	1	XLOC-041283
1.428783999212739e-60	-1.47433	0.046	0.164	9.070492340602151e-56	1	XLOC-069250
1.5851421407219343e-60	-0.347588	0.832	0.908	1.0063116366159127e-55	1	XLOC-002238
1.638922136541227e-60	-2.27949	0.013	0.11	1.0404533291618327e-55	1	XLOC-017463
1.6964719379592802e-60	-1.0413	0.044	0.162	1.0769882450940694e-55	1	XLOC-028177
1.7427985747669026e-60	-0.619148	0.072	0.206	1.1063982472050206e-55	1	XLOC-004376
2.0345363155498036e-60	1.7927456167478568	0.317	0.221	1.2916050345636373e-55	1	XLOC-004804
2.092122585521883e-60	-1.19476	0.031	0.142	1.3281631021927122e-55	1	XLOC-039238
2.6046198899485755e-60	-2.78462	0.009	0.104	1.6535168909349537e-55	1	XLOC-003146
3.0466571401649524e-60	-0.33772	0.328	0.531	1.9341398188623182e-55	1	XLOC-024411
3.266823724739343e-60	-0.527826	0.074	0.209	2.0739103734135246e-55	1	XLOC-013032
3.3062161621336047e-60	-2.37507	0.011	0.106	2.0989182683688976e-55	1	XLOC-047558
3.9622883849913685e-60	2.54046	0.06	0.015	2.5154191583279205e-55	1	XLOC-005595
4.299868931520152e-60	-1.54166	0.024	0.129	2.7297287924862532e-55	1	XLOC-043881
4.916235531004369e-60	-2.80905	0.022	0.123	3.1210229645028137e-55	1	XLOC-045457
5.358599806960673e-60	-2.38134	0.018	0.118	3.4018535014509135e-55	1	XLOC-034171
5.664922582625951e-60	-2.00188	0.016	0.115	3.5963194523542586e-55	1	XLOC-005267
6.507642907627898e-60	7.430032488495966	0.012	0	4.131312023478495e-55	1	XLOC-066617
6.692486304746279e-60	-1.3827	0.06	0.184	4.248658005705127e-55	1	XLOC-051876
9.045530840301512e-60	-2.44715	0.015	0.112	5.7424647986570116e-55	1	XLOC-018909
9.795945871126608e-60	-1.86489	0.02	0.121	6.218858276826016e-55	1	XLOC-019781
1.0106721454835247e-59	-0.840833	0.1	0.241	6.416151048387608e-55	1	XLOC-017035
1.08766940443836e-59	-1.32257	0.039	0.154	6.904960447136485e-55	1	XLOC-002401
1.1063655752378304e-59	-1.62848	0.03	0.138	7.023651217839843e-55	1	XLOC-044390
1.2678366253869147e-59	5.089814038051655	0.016	0.001	8.04873403260629e-55	1	XLOC-030286
1.3409597275829663e-59	-1.84852	0.026	0.13	8.512948734587704e-55	1	XLOC-027985
1.6790746761762495e-59	-3.90719	0.005	0.095	1.0659437674237303e-54	1	XLOC-003799
2.0186157913218805e-59	3.2809274944217828	0.069	0.02	1.2814980489627826e-54	1	XLOC-012419
2.133077237529534e-59	-2.19421	0.025	0.128	1.3541627534732494e-54	1	XLOC-000154
2.138905390099788e-59	-2.70538	0.009	0.103	1.3578626978509495e-54	1	XLOC-005099
2.1925444632766207e-59	-1.87859	0.013	0.11	1.3919149270665298e-54	1	XLOC-038804
2.337015878738402e-59	-0.379917	0.674	0.813	1.483631160458287e-54	1	XLOC-036001
2.405640612541073e-59	2.643810503004259	0.053	0.012	1.5271968864655748e-54	1	XLOC-016996
2.6907288097286432e-59	1.576104418151936	0.172	0.084	1.7081822775681317e-54	1	XLOC-002147
3.1800439316558646e-59	-3.15201	0.011	0.105	2.018819089572409e-54	1	XLOC-021539
3.231572625886474e-59	1.3534057890928073	0.315	0.211	2.051531565817769e-54	1	XLOC-014696
4.093409864743063e-59	3.078542552868844	0.029	0.004	2.598660318533486e-54	1	XLOC-014891
4.103946953923085e-59	-2.04399	0.016	0.114	2.6053496842285312e-54	1	XLOC-062488
5.302523463542403e-59	-0.343768	0.85	0.92	3.366253995595259e-54	1	XLOC-020266
6.436558857674214e-59	-2.87253	0.016	0.113	4.086185025205898e-54	1	XLOC-001689
8.728708593159683e-59	-3.08524	0.011	0.104	5.541333363281493e-54	1	XLOC-052601
1.0216976473974833e-58	1.8155062394466652	0.071	0.021	6.486145344738183e-54	1	XLOC-025777
1.1311429026795766e-58	-0.345977	0.133	0.291	7.180947603371025e-54	1	XLOC-026736
1.1365235348254734e-58	4.840307710598768	0.023	0.002	7.215106008486036e-54	1	XLOC-047687
1.1933114236169872e-58	-3.52542	0.016	0.113	7.575618241690081e-54	1	XLOC-055169
1.2767399322340946e-58	3.4583001002624343	0.047	0.01	8.105255785794927e-54	1	XLOC-011605
1.3254497556621616e-58	-3.51795	0.006	0.094	8.414485228845667e-54	1	XLOC-026512
1.3669145365267374e-58	-1.32723	0.023	0.126	8.677720243686339e-54	1	XLOC-004583
1.7429602216539005e-58	-0.867231	0.093	0.23	1.1065008671147622e-53	1	XLOC-059213
2.21624703129698e-58	-0.610304	0.13	0.28	1.4069622653485746e-53	1	XLOC-040273
2.2389581284827937e-58	-3.04898	0.125	0.262	1.4213801782860168e-53	1	XLOC-055551
2.3425561720563568e-58	-0.717552	0.094	0.233	1.4871483602682576e-53	1	XLOC-052538
2.4554635252619883e-58	1.62388	0.302	0.2	1.5588264643773207e-53	1	XLOC-002600
2.5012704051009585e-58	4.647136766278531	0.019	0.001	1.5879065039742925e-53	1	XLOC-041282
2.5569513865856713e-58	2.4930821345829584	0.13	0.057	1.6232550182600475e-53	1	XLOC-027335
2.8011577451871523e-58	2.785827442146369	0.093	0.033	1.7782869829546117e-53	1	XLOC-038016
3.1098649046083912e-58	2.0001289895151446	0.176	0.09	1.9742666360415911e-53	1	XLOC-005094
4.4945099119640875e-58	-0.481726	0.113	0.26	2.8532946725112815e-53	1	XLOC-015229
4.7038439968444584e-58	-0.252105	0.159	0.326	2.986188322956736e-53	1	XLOC-025359
4.799671758497441e-58	-1.56595	0.026	0.13	3.0470236191645156e-53	1	XLOC-026523
5.3104828773457424e-58	-2.26698	0.016	0.112	3.371306949854171e-53	1	XLOC-003580
5.359758217102993e-58	-0.93114	0.147	0.292	3.4025889065456644e-53	1	XLOC-059797
5.645249404896871e-58	-2.55607	0.018	0.115	3.5838301322047296e-53	1	XLOC-056576
6.901243626949457e-58	3.309272499811154	0.046	0.01	4.381185504132593e-53	1	XLOC-055882
7.284790054489819e-58	-2.46545	0.015	0.11	4.624676118192316e-53	1	XLOC-010044
7.893292573403952e-58	4.1149637043555884	0.025	0.003	5.010977857299765e-53	1	XLOC-050400
8.135070721578095e-58	-3.02267	0.013	0.106	5.164468296886638e-53	1	XLOC-018745
8.246913698201993e-58	4.217455282549314	0.021	0.002	5.235470692166553e-53	1	XLOC-023316
8.59956979712812e-58	-0.376472	0.827	0.897	5.459350890008816e-53	1	XLOC-000248
8.939633567461773e-58	-0.769421	0.044	0.16	5.675236973967432e-53	1	XLOC-059517
9.972224420143847e-58	1.6624204142999226	0.118	0.048	6.33076695088412e-53	1	XLOC-017127
1.1031383939096206e-57	1.2666266667067168	0.183	0.09	7.003163779895835e-53	1	XLOC-001577
1.1068668943970281e-57	-0.640649	0.247	0.407	7.026833792390093e-53	1	XLOC-009882
1.1813835538583032e-57	3.6151552111750873	0.031	0.005	7.499895353314052e-53	1	XLOC-050279
1.2463523034492241e-57	-0.952729	0.082	0.212	7.912342963217054e-53	1	XLOC-001382
1.59699529847185e-57	-3.39688	0.007	0.096	1.0138364952818692e-52	1	XLOC-018748
1.9349159030682232e-57	-1.02393	0.052	0.17	1.2283620119038309e-52	1	XLOC-003669
2.0501053743110131e-57	3.180272503763487	0.06	0.016	1.3014888958276037e-52	1	XLOC-066299
2.3016952840979758e-57	-2.42263	0.012	0.104	1.461208234156759e-52	1	XLOC-039991
2.3523415906895848e-57	-1.90688	0.023	0.123	1.493360535433376e-52	1	XLOC-021280
3.2486044113362436e-57	-2.61959	0.013	0.107	2.062344024492701e-52	1	XLOC-009194
3.541071225292087e-57	-2.50492	0.015	0.109	2.2480136566644284e-52	1	XLOC-045473
3.7290111743216006e-57	-1.70935	0.023	0.123	2.367325453906325e-52	1	XLOC-038275
4.0409296831897334e-57	-3.17537	0.027	0.128	2.5653438000761705e-52	1	XLOC-040306
4.070819963555829e-57	2.9462454085173264	0.081	0.027	2.5843193456637827e-52	1	XLOC-055252
4.325595017417636e-57	4.119340970663969	0.022	0.002	2.746060740857412e-52	1	XLOC-050997
4.858530664197071e-57	-0.315564	0.139	0.296	3.0843896068588687e-52	1	XLOC-017289
5.41114962984608e-57	-0.477696	0.066	0.192	3.435214231011486e-52	1	XLOC-005327
5.569993652580194e-57	-0.421618	0.102	0.244	3.53605477040401e-52	1	XLOC-025035
5.8750471764679e-57	3.936383475322674	0.025	0.003	3.729714949508882e-52	1	XLOC-045171
6.776580142475965e-57	-3.20807	0.006	0.092	4.302044137649441e-52	1	XLOC-063426
7.070241881523431e-57	-2.54577	0.01	0.101	4.4884723560663354e-52	1	XLOC-003214
7.335559362628287e-57	-2.48294	0.013	0.106	4.656906505770941e-52	1	XLOC-008952
7.44878884449841e-57	-0.703952	0.088	0.221	4.72878911004137e-52	1	XLOC-060772
8.05194534183832e-57	-0.32385	0.893	0.943	5.111696980812639e-52	1	XLOC-004538
8.484266743490623e-57	-0.384769	0.128	0.28	5.386151899437587e-52	1	XLOC-060800
1.002556685482445e-56	1.644292122183781	0.323	0.233	6.364630862116754e-52	1	XLOC-013010
1.1208237054279582e-56	-3.02257	0.013	0.104	7.115437211538849e-52	1	XLOC-041382
1.4112509769799693e-56	-4.50979	0.009	0.097	8.959185702259637e-52	1	XLOC-011788
1.4153715858489718e-56	-1.31859	0.047	0.161	8.985344975603613e-52	1	XLOC-015516
1.5932225961949423e-56	-2.85117	0.016	0.11	1.0114414329683971e-51	1	XLOC-003483
1.909928767314626e-56	1.493275836078183	0.324	0.228	1.2124991786420172e-51	1	XLOC-011862
1.9365706071594456e-56	-0.58027	0.124	0.272	1.2294124842491024e-51	1	XLOC-005294
2.2351267727938035e-56	4.5842338156357005	0.02	0.002	1.4189478804404183e-51	1	XLOC-005102
2.314510083457045e-56	2.546780348486581	0.054	0.013	1.4693435813818705e-51	1	XLOC-004085
2.567086227266124e-56	-0.487371	0.176	0.339	1.6296890205176262e-51	1	XLOC-034218
2.7015672859084804e-56	-2.2065	0.013	0.105	1.7150629757861396e-51	1	XLOC-021126
2.789255750765695e-56	-0.358358	0.091	0.227	1.770731120816094e-51	1	XLOC-012301
3.101725699012288e-56	4.659673117373595	0.016	0.001	1.969099542760961e-51	1	XLOC-010013
3.382173105289612e-56	-1.95729	0.017	0.112	2.1471387741620572e-51	1	XLOC-004603
3.4675712820766595e-56	3.1961630324293617	0.039	0.007	2.2013529527135466e-51	1	XLOC-059674
3.6118476516110037e-56	-2.15015	0.016	0.11	2.2929453631487295e-51	1	XLOC-005423
4.227907476215519e-56	-0.689452	0.39	0.561	2.68404478220066e-51	1	XLOC-027412
4.388572848108561e-56	-0.344099	0.207	0.383	2.786041586893239e-51	1	XLOC-025795
4.542673568315567e-56	-2.44669	0.008	0.096	2.8838708881094547e-51	1	XLOC-063434
5.454389357556032e-56	-2.53361	0.023	0.119	3.4626645397508716e-51	1	XLOC-069495
5.593174741755947e-56	-1.93897	0.03	0.132	3.5507710530563456e-51	1	XLOC-043478
6.974956734936615e-56	-3.4015	0.009	0.096	4.4279815336071604e-51	1	XLOC-035434
7.028480819672414e-56	-0.551959	0.058	0.178	4.461960763560835e-51	1	XLOC-034329
7.860975766854477e-56	1.6770408728979789	0.233	0.139	4.990461855829896e-51	1	XLOC-037481
8.041120623790235e-56	-2.48354	0.011	0.1	5.104825016806993e-51	1	XLOC-065827
8.098491756337317e-56	-3.05132	0.008	0.095	5.1412465065931823e-51	1	XLOC-003820
8.425080981171622e-56	-2.21893	0.022	0.119	5.348578410086993e-51	1	XLOC-051846
8.564088738888848e-56	1.8237419497437977	0.1	0.037	5.436826094996197e-51	1	XLOC-060471
9.545143188127966e-56	-1.78032	0.02	0.116	6.059638701551158e-51	1	XLOC-012338
1.0331951152494939e-55	-0.464917	0.09	0.225	6.559135869649887e-51	1	XLOC-012294
1.0758369252377351e-55	-0.830363	0.042	0.153	6.829843136179238e-51	1	XLOC-027018
1.1057230997358968e-55	-3.20934	0.019	0.112	7.019572526363367e-51	1	XLOC-063473
1.1835154381098003e-55	-0.443612	0.37	0.543	7.513429407296255e-51	1	XLOC-021242
1.2590217972226457e-55	1.4874676412219516	0.228	0.132	7.992773977488244e-51	1	XLOC-005067
1.3839462538246095e-55	-0.95043	0.049	0.163	8.78584439778015e-51	1	XLOC-063920
1.538755614980991e-55	-0.343354	0.089	0.224	9.768636146145324e-51	1	XLOC-009338
1.6917913301241687e-55	3.8709699528191193	0.057	0.015	1.0740168080160272e-50	1	XLOC-004737
1.7432403989328706e-55	2.2518967266776695	0.088	0.031	1.1066787348585435e-50	1	XLOC-036070
2.1806115442655403e-55	-3.84646	0.01	0.097	1.3843394327615356e-50	1	XLOC-041078
2.3172038495555444e-55	-1.70007	0.043	0.151	1.471053691851842e-50	1	XLOC-039778
2.5092995441899628e-55	1.1486924505811236	0.582	0.564	1.593003722633556e-50	1	XLOC-034320
3.120778305458411e-55	-3.05579	0.028	0.127	1.9811948994372177e-50	1	XLOC-009773
3.489862540317194e-55	-0.674674	0.074	0.2	2.2155043350949673e-50	1	XLOC-062389
3.510550145126206e-55	-3.31962	0.032	0.131	2.2286376541319206e-50	1	XLOC-063509
3.779025062953897e-55	-3.86604	0.014	0.103	2.399076270965652e-50	1	XLOC-003832
4.060069792768932e-55	-0.576611	0.385	0.548	2.577494707241429e-50	1	XLOC-056363
4.450350581785472e-55	-2.55846	0.014	0.104	2.8252605633406888e-50	1	XLOC-017708
4.521410664425851e-55	-2.3199	0.029	0.128	2.8703723462041073e-50	1	XLOC-010181
5.032111300807232e-55	-3.17993	0.013	0.102	3.194585538204463e-50	1	XLOC-049582
5.295332003440793e-55	-3.20851	0.025	0.122	3.361688569064353e-50	1	XLOC-003504
5.398772570990636e-55	-1.74235	0.013	0.103	3.427356778967695e-50	1	XLOC-069023
5.562426770015148e-55	-2.93104	0.012	0.101	3.5312510106764168e-50	1	XLOC-003706
5.9279403825945134e-55	-3.46805	0.014	0.103	3.763293672486301e-50	1	XLOC-051480
7.588063737162912e-55	2.394486392541179	0.075	0.024	4.817206382900503e-50	1	XLOC-060412
7.870349072565616e-55	-1.9203	0.017	0.11	4.996412405227556e-50	1	XLOC-000227
7.946274213932564e-55	-3.57277	0.009	0.095	5.044612721972949e-50	1	XLOC-011991
9.413624211158917e-55	-2.03837	0.017	0.109	5.976145194212127e-50	1	XLOC-050424
9.973751079965102e-55	-1.41635	0.076	0.195	6.331736135605045e-50	1	XLOC-011319
1.0301477130116479e-54	2.3555415624293916	0.075	0.024	6.539789741283146e-50	1	XLOC-038764
1.1750378264566409e-54	5.507823672047402	0.016	0.001	7.459610137477339e-50	1	XLOC-010931
1.2317712660583154e-54	4.410768582923499	0.016	0.001	7.819776705444609e-50	1	XLOC-035062
1.3341158748564606e-54	-0.438188	0.075	0.203	8.469501219938754e-50	1	XLOC-067617
1.3679990714113325e-54	-1.05845	0.051	0.165	8.684605304947704e-50	1	XLOC-047875
1.5100531917032882e-54	-2.87014	0.016	0.107	9.586421682209155e-50	1	XLOC-060763
1.59789080018303e-54	-2.24094	0.019	0.112	1.0144049955881948e-49	1	XLOC-003108
1.682370519365648e-54	-2.07008	0.015	0.106	1.0680361005140879e-49	1	XLOC-015298
1.7799002419342154e-54	-0.608694	0.081	0.209	1.1299518695895173e-49	1	XLOC-008927
2.0242237700432328e-54	-2.15267	0.019	0.112	1.2850582181742459e-49	1	XLOC-035988
2.1107928857430052e-54	-4.95897	0.008	0.092	1.3400157555850895e-49	1	XLOC-019078
2.1217512320202885e-54	-2.25612	0.019	0.113	1.34697255213576e-49	1	XLOC-011755
2.4600082859412705e-54	-2.37055	0.013	0.103	1.5617116602469562e-49	1	XLOC-064348
2.5144739656142677e-54	-0.368922	0.838	0.906	1.5962886523305618e-49	1	XLOC-002400
2.663795228562154e-54	1.681318071570578	0.131	0.058	1.6910837629003978e-49	1	XLOC-001915
2.666683859998255e-54	-2.37284	0.013	0.102	1.6929175816812923e-49	1	XLOC-021215
2.7028140728080796e-54	2.3526043023035483	0.123	0.054	1.715854485981481e-49	1	XLOC-067983
2.847217862069187e-54	5.161026056224881	0.017	0.001	1.807527787556003e-49	1	XLOC-053182
3.223281090870299e-54	4.8428316024132485	0.016	0.001	2.0462677677281006e-49	1	XLOC-053854
3.503584867811935e-54	-1.23723	0.029	0.13	2.224215817481729e-49	1	XLOC-015193
3.525636258497082e-54	-2.31174	0.017	0.108	2.2382149223442875e-49	1	XLOC-004042
3.7648073124642277e-54	4.13327	0.02	0.002	2.3900502742447902e-49	1	XLOC-009255
5.542510040138182e-54	-3.10725	0.012	0.1	3.5186070738813234e-49	1	XLOC-052120
6.078771846720629e-54	-2.43366	0.035	0.135	3.8590475191721244e-49	1	XLOC-067150
6.205413183849354e-54	-1.47538	0.046	0.154	3.939444505634924e-49	1	XLOC-025800
6.435289547335391e-54	-2.19047	0.02	0.113	4.0853792162304e-49	1	XLOC-001161
6.717923134902148e-54	-1.14442	0.032	0.135	4.26480632296128e-49	1	XLOC-015013
6.839794824639318e-54	-2.10383	0.017	0.108	4.342175346474024e-49	1	XLOC-067726
7.307212989618417e-54	-0.801286	0.082	0.209	4.638911094329356e-49	1	XLOC-039846
8.252104443085022e-54	3.96553	0.022	0.002	5.238765984648095e-49	1	XLOC-008206
8.611464920320862e-54	-1.10127	0.037	0.142	5.466902390016496e-49	1	XLOC-015197
1.087866016785338e-53	-1.41075	0.02	0.114	6.906208620960038e-49	1	XLOC-000407
1.097419323249498e-53	3.0100212197658927	0.068	0.021	6.966856831717113e-49	1	XLOC-050389
1.3250382073370105e-53	-0.817456	0.076	0.199	8.411872555458277e-49	1	XLOC-025162
1.424630702955028e-53	-1.05856	0.041	0.148	9.0441255546397e-49	1	XLOC-053851
1.5002152413818672e-53	-0.44387	0.112	0.254	9.523966438388646e-49	1	XLOC-017042
1.7042384235976489e-53	-0.828821	0.042	0.15	1.0819187208367314e-48	1	XLOC-062219
1.707098406275902e-53	-0.760461	0.146	0.29	1.0837343522401936e-48	1	XLOC-042332
1.746667110584241e-53	-1.15893	0.049	0.159	1.1088541484832994e-48	1	XLOC-025971
1.8382435538479771e-53	5.37115	0.015	0.001	1.1669905377248498e-48	1	XLOC-045398
1.8791143480870538e-53	-0.725395	0.046	0.156	1.1929369527395853e-48	1	XLOC-027765
1.9927008484308805e-53	-0.887141	0.046	0.155	1.2650462066178602e-48	1	XLOC-063026
2.204765429335313e-53	-1.21229	0.022	0.117	1.3996732851592303e-48	1	XLOC-020221
3.1040482350168574e-53	-2.94896	0.044	0.148	1.9705739815181018e-48	1	XLOC-069113
3.34324860557765e-53	-0.710125	0.085	0.212	2.1224279447649152e-48	1	XLOC-018877
3.473742130032554e-53	1.5946784466131836	0.246	0.152	2.2052704538298664e-48	1	XLOC-057911
3.7146920541424042e-53	-3.9003	0.009	0.093	2.3582351036517638e-48	1	XLOC-026182
3.7237138473943684e-53	-1.67176	0.021	0.115	2.3639624988798408e-48	1	XLOC-001345
4.1219582559407153e-53	3.4073263893366446	0.028	0.004	2.6167839792014038e-48	1	XLOC-033233
4.224566317022733e-53	-1.92471	0.011	0.098	2.6819236806987116e-48	1	XLOC-009272
4.3866316421025915e-53	-2.7395	0.012	0.099	2.7848092316724094e-48	1	XLOC-000021
5.333394226777979e-53	-2.00292	0.023	0.118	3.385851990927733e-48	1	XLOC-003340
5.342662709879285e-53	2.200897555267936	0.153	0.076	3.3917359947397653e-48	1	XLOC-046069
5.701848396993077e-53	-0.453641	0.185	0.341	3.619761436347085e-48	1	XLOC-025979
7.834854891194376e-53	-3.91212	0.012	0.098	4.973879279125838e-48	1	XLOC-003643
7.948247326234309e-53	-0.854327	0.061	0.178	5.045865332586589e-48	1	XLOC-028163
8.497706845796312e-53	-3.46852	0.008	0.09	5.394684213985331e-48	1	XLOC-063019
8.596423456332757e-53	-2.92317	0.011	0.096	5.4573534670182874e-48	1	XLOC-021504
9.626997559644779e-53	-2.0715	0.022	0.115	6.111603130764892e-48	1	XLOC-040514
1.1219696470875044e-52	-0.794913	0.05	0.16	7.122712107570313e-48	1	XLOC-023275
1.221030617501455e-52	-3.2243	0.007	0.088	7.751590772146237e-48	1	XLOC-022098
1.276135549006445e-52	3.810979800823974	0.02	0.002	8.101418919312515e-48	1	XLOC-018403
1.3579099580319413e-52	-1.99154	0.014	0.102	8.620555577569975e-48	1	XLOC-064489
1.3858978960946287e-52	2.056642077717976	0.21	0.124	8.798234203567141e-48	1	XLOC-035856
1.9903795406684315e-52	-4.23525	0.005	0.085	1.263572547597947e-47	1	XLOC-044591
2.090360990002719e-52	-0.38659	0.594	0.732	1.3270447708933262e-47	1	XLOC-009388
2.35481804308324e-52	-0.640938	0.07	0.19	1.4949326864709642e-47	1	XLOC-039286
2.447245410843947e-52	-1.39158	0.029	0.127	1.5536092766201715e-47	1	XLOC-037571
2.467983865802284e-52	6.021813094092829	0.013	0	1.566774877365922e-47	1	XLOC-034305
2.5072872734085566e-52	-3.74037	0.021	0.111	1.5917262526506882e-47	1	XLOC-014801
2.7678237568084294e-52	-0.349756	0.262	0.436	1.7571252337722633e-47	1	XLOC-018928
2.982776908727898e-52	-2.22171	0.01	0.093	1.8935860927368188e-47	1	XLOC-020417
3.353280749937328e-52	2.1039864849780168	0.073	0.024	2.1287967512902133e-47	1	XLOC-062259
4.069969829621016e-52	-0.351949	0.126	0.27	2.5837796466366054e-47	1	XLOC-011282
4.225770524764546e-52	-3.2117	0.006	0.085	2.6826881599415246e-47	1	XLOC-047897
4.3122791176821025e-52	-1.3174	0.041	0.145	2.737607275069306e-47	1	XLOC-019730
4.6436551506963076e-52	-2.0373	0.019	0.109	2.947978035868044e-47	1	XLOC-002116
4.6861856189020915e-52	-0.40666	0.082	0.207	2.9749780783038037e-47	1	XLOC-027725
4.96849607996965e-52	-2.59618	0.012	0.097	3.1542000514079324e-47	1	XLOC-036439
5.263770520598423e-52	1.7182763575859308	0.201	0.114	3.3416520772967026e-47	1	XLOC-001323
5.3177430809821066e-52	-0.782126	0.211	0.356	3.3759160175306805e-47	1	XLOC-066716
5.5266840698478405e-52	-0.369317	0.145	0.293	3.508560114902203e-47	1	XLOC-041209
6.390645465701246e-52	-2.01043	0.009	0.092	4.057037367445779e-47	1	XLOC-039545
6.637715721565616e-52	-2.81643	0.01	0.092	4.213887448678716e-47	1	XLOC-044586
7.195018297851228e-52	-1.68023	0.021	0.113	4.567685416207873e-47	1	XLOC-002102
7.720885521563671e-52	-1.52929	0.037	0.138	4.901526964509481e-47	1	XLOC-008912
7.82851101112826e-52	-0.223023	0.123	0.267	4.969851930304665e-47	1	XLOC-060953
9.41770722221917e-52	5.16909	0.014	0.001	5.978737252953618e-47	1	XLOC-062996
9.876125875893272e-52	-1.31036	0.086	0.203	6.269759751052084e-47	1	XLOC-003726
1.0151636510596576e-51	-0.449783	0.226	0.39	6.44466492238713e-47	1	XLOC-035560
1.0828054402006291e-51	-2.97555	0.008	0.09	6.874082056569674e-47	1	XLOC-062918
1.0863507304353651e-51	-1.83426	0.01	0.093	6.896588977095871e-47	1	XLOC-010156
1.1141840652423854e-51	-0.347745	0.147	0.299	7.07328611978476e-47	1	XLOC-041176
1.1337604884981693e-51	-0.579277	0.059	0.173	7.197565085181778e-47	1	XLOC-037958
1.1591835422813612e-51	-2.67858	0.028	0.121	7.358960799818993e-47	1	XLOC-017075
1.4877266988784424e-51	-0.849767	0.116	0.25	9.444684175159904e-47	1	XLOC-024994
1.58734416436899e-51	-1.43838	0.061	0.171	1.0077095693080095e-46	1	XLOC-051981
1.7922101290318327e-51	-0.334467	0.655	0.793	1.1377666783145686e-46	1	XLOC-000817
1.794887297077123e-51	-2.38901	0.011	0.095	1.1394662516764406e-46	1	XLOC-009478
2.398582451565083e-51	-0.609299	0.114	0.249	1.5227160835515773e-46	1	XLOC-013050
2.4760049738140013e-51	-3.99701	0.015	0.099	1.5718669975760805e-46	1	XLOC-014798
2.4832435368545927e-51	-1.32756	0.018	0.107	1.5764623269367697e-46	1	XLOC-005148
2.720387393669028e-51	2.4874008716198057	0.071	0.023	1.7270107329968456e-46	1	XLOC-067111
2.7513089786401824e-51	3.4833318835601044	0.029	0.004	1.7466409919999334e-46	1	XLOC-025956
2.8866321002729894e-51	-3.5756	0.006	0.085	1.8325495225373045e-46	1	XLOC-038400
3.1045485427533585e-51	-3.02126	0.011	0.093	1.9708915968815422e-46	1	XLOC-025005
3.171727576528261e-51	-0.308385	0.781	0.876	2.013539534683201e-46	1	XLOC-058446
3.9099339329990006e-51	-0.345543	0.118	0.257	2.4821824580250857e-46	1	XLOC-060127
4.971593507746819e-51	-3.90412	0.01	0.091	3.1561664224579906e-46	1	XLOC-026228
5.2422049914767326e-51	-1.78252	0.023	0.114	3.327961416789089e-46	1	XLOC-027800
6.683057298261567e-51	-0.399671	0.458	0.629	4.242672095228373e-46	1	XLOC-055958
7.156251065023442e-51	-1.4557	0.044	0.147	4.543074426119482e-46	1	XLOC-050170
7.44214827080801e-51	-3.30622	0.016	0.102	4.724573408239757e-46	1	XLOC-063508
7.652736935655763e-51	-3.47422	0.011	0.092	4.858263516231704e-46	1	XLOC-005879
8.461160915837073e-51	-2.59364	0.012	0.096	5.371483395810007e-46	1	XLOC-040333
8.546205487078076e-51	-2.17159	0.015	0.1	5.425473091416646e-46	1	XLOC-022114
8.816543494108711e-51	1.1553145584563955	0.495	0.472	5.597094471799974e-46	1	XLOC-017777
9.467942443632002e-51	-1.64101	0.013	0.098	6.0106285809153406e-46	1	XLOC-058372
9.670181007875265e-51	-3.37993	0.011	0.093	6.139017711039534e-46	1	XLOC-028252
9.834984038369556e-51	-2.87881	0.02	0.108	6.243641266918529e-46	1	XLOC-049644
1.4196071216057882e-50	-0.790983	0.039	0.14	9.012233850802185e-46	1	XLOC-043864
1.5865071436378544e-50	-1.56252	0.033	0.129	1.0071781950670555e-45	1	XLOC-011352
1.6221369799320144e-50	-0.956945	0.065	0.178	1.0297974403400401e-45	1	XLOC-012913
1.6691093289849766e-50	-4.68745	0.002	0.076	1.0596173664128226e-45	1	XLOC-003825
2.2644129424575006e-50	-1.9752	0.021	0.11	1.4375399123897198e-45	1	XLOC-066480
2.3549585548162344e-50	1.1145193252245262	0.163	0.081	1.4950218889395383e-45	1	XLOC-063992
2.370827483089738e-50	-0.376698	0.091	0.217	1.5050961193646892e-45	1	XLOC-043445
2.562987515239798e-50	-1.62878	0.018	0.105	1.6270869941748332e-45	1	XLOC-038399
2.8131150819776506e-50	-1.18667	0.046	0.149	1.7858779786426918e-45	1	XLOC-056557
2.908810643314817e-50	-1.1245	0.025	0.117	1.8466293488019784e-45	1	XLOC-009389
3.1029092855567647e-50	-2.71838	0.015	0.098	1.9698509308428566e-45	1	XLOC-015056
3.283551868333238e-50	-0.517462	0.101	0.232	2.0845300680926728e-45	1	XLOC-026426
3.2955365885358465e-50	3.192231450909382	0.04	0.008	2.0921384478660968e-45	1	XLOC-055881
3.9999498594018117e-50	-4.13217	0.008	0.087	2.539328168742646e-45	1	XLOC-015188
4.288509371417489e-50	-1.43015	0.019	0.107	2.7225172893506786e-45	1	XLOC-054640
4.412093480995186e-50	-1.90616	0.016	0.102	2.8009734254749837e-45	1	XLOC-064623
4.501979089105886e-50	-1.966	0.012	0.095	2.858036404927981e-45	1	XLOC-002800
4.623504907376803e-50	-2.77774	0.016	0.101	2.93518585539909e-45	1	XLOC-047030
4.657798128629715e-50	-1.03267	0.055	0.162	2.956956563979288e-45	1	XLOC-023241
5.16232566406027e-50	3.1711928117901036	0.027	0.004	3.277250824572022e-45	1	XLOC-004145
5.937914197109367e-50	-2.95736	0.011	0.092	3.7696254488929106e-45	1	XLOC-063714
6.607412105223626e-50	-0.535999	0.101	0.229	4.194649500880167e-45	1	XLOC-003826
6.797138658161356e-50	-1.54917	0.025	0.116	4.315095505747155e-45	1	XLOC-046682
6.839906824235574e-50	-3.05306	0.006	0.084	4.342246448297712e-45	1	XLOC-023210
7.329507252465705e-50	-0.210662	0.333	0.53	4.653064384155328e-45	1	XLOC-060060
7.636902472663696e-50	-0.893094	0.074	0.19	4.8482111657458204e-45	1	XLOC-056050
9.268149029865158e-50	-0.458869	0.096	0.223	5.883791730119597e-45	1	XLOC-022457
1.045791358137199e-49	-0.158773	0.081	0.204	6.639101857998194e-45	1	XLOC-016684
1.0587703069575718e-49	2.2602326763005163	0.094	0.037	6.721497416689449e-45	1	XLOC-063832
1.0588623463383032e-49	-0.253926	0.186	0.347	6.722081719494084e-45	1	XLOC-024893
1.110216372193006e-49	2.2852679988213715	0.111	0.047	7.04809761723008e-45	1	XLOC-005559
1.1146993093736018e-49	-1.52622	0.016	0.101	7.076557095627374e-45	1	XLOC-059508
1.2437791423614953e-49	2.989371331927804	0.048	0.012	7.896007507367717e-45	1	XLOC-010019
1.3257399419913457e-49	-2.97335	0.011	0.091	8.416327447737859e-45	1	XLOC-036567
1.5810952598167033e-49	-0.251797	0.086	0.211	1.0037425147420358e-44	1	XLOC-013219
1.6854116935546636e-49	1.8199106780412713	0.209	0.125	1.0699667595362427e-44	1	XLOC-001800
1.8824609995377095e-49	-2.13134	0.011	0.092	1.1950615409465195e-44	1	XLOC-010103
2.1667056907416778e-49	-0.807099	0.04	0.14	1.3755114407104467e-44	1	XLOC-003472
2.239856381407573e-49	-3.09822	0.006	0.083	1.4219504251727837e-44	1	XLOC-023033
2.3912606112695493e-49	-1.91165	0.02	0.108	1.5180678864583605e-44	1	XLOC-059909
2.7141177915860427e-49	-3.22158	0.028	0.117	1.7230305388104834e-44	1	XLOC-014805
2.8398531973153342e-49	-0.420818	0.445	0.608	1.8028524037836667e-44	1	XLOC-009770
2.8520167889963123e-49	4.490762476904019	0.02	0.002	1.8105743383264188e-44	1	XLOC-015046
3.327081667155037e-49	-1.32479	0.029	0.122	2.1121645255767038e-44	1	XLOC-047198
3.423038305018014e-49	-0.600526	0.066	0.178	2.173081637557636e-44	1	XLOC-026594
6.107860229579757e-49	4.522358829944714	0.014	0.001	3.877513988146413e-44	1	XLOC-049038
6.131063029751204e-49	-3.7357	0.007	0.083	3.8922440538072545e-44	1	XLOC-001847
6.371536997850054e-49	-1.75551	0.026	0.117	4.044906547715128e-44	1	XLOC-028122
8.088676080846155e-49	-0.804873	0.083	0.201	5.135015123164373e-44	1	XLOC-044466
8.940461826109016e-49	-0.355089	0.63	0.762	5.675762785687047e-44	1	XLOC-011134
9.105410983620911e-49	-1.93319	0.105	0.22	5.780479108841899e-44	1	XLOC-059288
1.0646238337524851e-48	-2.82995	0.008	0.084	6.758657946194277e-44	1	XLOC-017603
1.2089905054318704e-48	1.866509133754131	0.087	0.033	7.675155324683686e-44	1	XLOC-011612
1.305150321368095e-48	1.7896691467882595	0.21	0.126	8.285616300173215e-44	1	XLOC-028325
1.3326218786301248e-48	-2.39846	0.019	0.103	8.460016734295484e-44	1	XLOC-045851
1.421710126608705e-48	-2.69618	0.008	0.085	9.025584567762704e-44	1	XLOC-055093
1.4369195025017468e-48	-2.38477	0.012	0.092	9.12213976968209e-44	1	XLOC-003371
1.7733996961424406e-48	-0.904976	0.042	0.142	1.125825063099067e-43	1	XLOC-059173
1.7850639156238612e-48	5.092067181241756	0.019	0.002	1.133229976194652e-43	1	XLOC-017809
1.8369760343596048e-48	-0.300686	0.744	0.846	1.1661858656528515e-43	1	XLOC-027740
1.9155018416093656e-48	-1.18851	0.028	0.119	1.2160371891272897e-43	1	XLOC-012624
1.9329105155586138e-48	-2.30161	0.023	0.109	1.2270889116972305e-43	1	XLOC-066135
1.9447070072241604e-48	4.7349054398190535	0.017	0.001	1.234577796466186e-43	1	XLOC-060604
2.0760515468055584e-48	-0.702612	0.03	0.124	1.3179605639740408e-43	1	XLOC-002151
2.139081190402033e-48	-2.40473	0.012	0.093	1.3579743029148268e-43	1	XLOC-058772
2.1595066353029844e-48	-2.95095	0.006	0.081	1.3709411923557466e-43	1	XLOC-004624
2.1721431234076868e-48	-0.53825	0.185	0.334	1.3789633404641358e-43	1	XLOC-004900
2.182296186058561e-48	-0.686045	0.067	0.18	1.3854089107574169e-43	1	XLOC-015216
2.533653722204518e-48	-2.31022	0.011	0.09	1.6084647290043163e-43	1	XLOC-046048
2.5826939528497727e-48	-1.54705	0.019	0.105	1.6395974290271497e-43	1	XLOC-037955
2.6874507391819973e-48	-0.338969	0.133	0.273	1.7061012272622991e-43	1	XLOC-012500
3.0649014581894835e-48	2.798600774683952	0.054	0.015	1.9457220417170117e-43	1	XLOC-000971
3.2405933754026625e-48	-2.41199	0.018	0.101	2.0572582984406262e-43	1	XLOC-013188
4.5807601457933296e-48	-1.20058	0.026	0.115	2.9080497709554373e-43	1	XLOC-045445
5.991393824130386e-48	-2.15171	0.011	0.089	3.803576455310934e-43	1	XLOC-000974
6.067251134549922e-48	-0.548282	0.101	0.226	3.8517337102576726e-43	1	XLOC-062938
7.599457690265016e-48	-0.711517	0.051	0.154	4.824439720087843e-43	1	XLOC-038813
7.612322807258383e-48	-0.919048	0.041	0.139	4.832607010959912e-43	1	XLOC-050407
8.25837412448393e-48	-0.438886	0.066	0.178	5.2427462291873784e-43	1	XLOC-064976
8.350208817995403e-48	-3.03782	0.01	0.088	5.301046566016201e-43	1	XLOC-041041
8.445346009854664e-48	4.023375761782134	0.016	0.001	5.361443460896135e-43	1	XLOC-040806
8.80471531228143e-48	2.2277991322216035	0.085	0.032	5.5895854688487425e-43	1	XLOC-027318
9.250210379760368e-48	-0.635554	0.062	0.171	5.8724035574870724e-43	1	XLOC-004996
9.589432447175942e-48	-0.580083	0.037	0.134	6.087755294765175e-43	1	XLOC-043676
9.598885788086175e-48	2.901299460938562	0.043	0.01	6.093756653708628e-43	1	XLOC-002761
1.0826276481724739e-47	-0.860253	0.062	0.17	6.872953361658133e-43	1	XLOC-041365
1.1302001169925718e-47	-4.27078	0.006	0.079	7.174962422715644e-43	1	XLOC-068990
1.2950299513203228e-47	-0.681548	0.083	0.199	8.221368142961937e-43	1	XLOC-050409
1.3060393721723571e-47	3.1181344967008817	0.038	0.008	8.291260350298992e-43	1	XLOC-008361
1.355254681024879e-47	-1.15833	0.112	0.239	8.603698817018342e-43	1	XLOC-025589
1.394121863997045e-47	-1.9612	0.02	0.104	8.85044324139884e-43	1	XLOC-021380
1.5335478806343506e-47	-2.3956	0.015	0.096	9.735575365419111e-43	1	XLOC-004199
1.5639342372847288e-47	-0.428375	0.094	0.218	9.928480111978373e-43	1	XLOC-005656
1.5711798099833783e-47	-2.15175	0.034	0.125	9.97447790569848e-43	1	XLOC-025831
2.0035499958498782e-47	1.5847306641794863	0.31	0.225	1.2719336793653367e-42	1	XLOC-067405
2.0570438012632039e-47	-1.61534	0.021	0.106	1.3058936867939323e-42	1	XLOC-024971
2.0972741257053142e-47	-2.98043	0.007	0.081	1.3314335059627617e-42	1	XLOC-045500
2.2104169345131253e-47	-2.45594	0.01	0.088	1.4032610867063125e-42	1	XLOC-056104
2.231933675376215e-47	-1.05406	0.037	0.133	1.4169207744758363e-42	1	XLOC-039881
2.3079592429286604e-47	-4.4303	0.013	0.09	1.465184845780831e-42	1	XLOC-028147
2.4115905336531976e-47	-2.19153	0.016	0.097	1.530974134384396e-42	1	XLOC-001453
2.4343340777513836e-47	-2.61756	0.018	0.101	1.5454126459196884e-42	1	XLOC-038611
2.897439641300591e-47	5.0583971972203585	0.013	0.001	1.8394105818832674e-42	1	XLOC-026578
2.921092789081409e-47	5.093887611680186	0.013	0.001	1.8544265462204418e-42	1	XLOC-027779
2.9458323735836505e-47	-0.406896	0.084	0.202	1.8701322240458446e-42	1	XLOC-059392
3.602002447345659e-47	-2.49259	0.011	0.088	2.286695233672918e-42	1	XLOC-065823
3.6243589336618996e-47	-0.66429	0.084	0.202	2.3008880254459204e-42	1	XLOC-038407
3.777595925639278e-47	-1.45717	0.022	0.107	2.3981689974328393e-42	1	XLOC-055734
3.8138359805104064e-47	-2.9138	0.009	0.085	2.4211756338672265e-42	1	XLOC-003951
4.378599020817638e-47	-3.76756	0.02	0.102	2.7797098023758692e-42	1	XLOC-004684
4.445220168109158e-47	-3.00737	0.008	0.082	2.8220035715224178e-42	1	XLOC-000638
4.702652653395264e-47	-0.346063	0.104	0.231	2.98543201048145e-42	1	XLOC-050990
6.159885214236037e-47	-1.44738	0.025	0.112	3.9105415294056057e-42	1	XLOC-002951
6.70825831089516e-47	-0.304406	0.102	0.229	4.2586707060886835e-42	1	XLOC-024406
6.989873954856325e-47	-1.203	0.036	0.129	4.4374515815009895e-42	1	XLOC-007976
7.622448171217144e-47	-2.84368	0.012	0.09	4.8390349970154916e-42	1	XLOC-009679
8.143921834917614e-47	-1.72861	0.011	0.088	5.170087337679098e-42	1	XLOC-004491
1.301843212524875e-46	-0.31038	0.826	0.906	8.264621450392917e-42	1	XLOC-027160
1.3718774793172906e-46	-0.376648	0.218	0.373	8.709226989697888e-42	1	XLOC-005477
1.3990956500582176e-46	-3.32797	0.044	0.136	8.882018824829588e-42	1	XLOC-009106
1.5029521892206046e-46	-4.29396	0.004	0.075	9.541341678048086e-42	1	XLOC-038802
1.540168530039091e-46	-1.96482	0.012	0.089	9.777605896100166e-42	1	XLOC-038624
1.5574098952779272e-46	-3.475	0.006	0.077	9.887060979182393e-42	1	XLOC-027824
1.6041316227110816e-46	-2.29557	0.011	0.088	1.018366919361903e-41	1	XLOC-052554
1.6489336417118944e-46	-3.40847	0.006	0.078	1.0468090331043791e-41	1	XLOC-004716
1.7188942376324136e-46	-0.489021	0.083	0.199	1.0912228178185615e-41	1	XLOC-052579
1.7811603773111705e-46	-0.440405	0.126	0.257	1.1307518539322235e-41	1	XLOC-052419
1.7833493284304128e-46	1.3005541793940856	0.078	0.028	1.1321414876607632e-41	1	XLOC-025262
1.978503513775152e-46	-1.20109	0.025	0.112	1.2560331706850175e-41	1	XLOC-038680
1.9790034980922434e-46	-0.471899	0.104	0.228	1.2563505807288797e-41	1	XLOC-027607
2.0449355961257464e-46	2.038593455590892	0.225	0.136	1.2982069138444688e-41	1	XLOC-001592
2.086491520974841e-46	1.9986614362254969	0.217	0.135	1.324588277175668e-41	1	XLOC-004148
2.1609104695876755e-46	-1.29978	0.021	0.106	1.37183240251304e-41	1	XLOC-004867
2.473928693724839e-46	-0.58995	0.147	0.282	1.5705488919242767e-41	1	XLOC-051353
3.642506940081423e-46	-1.27109	0.031	0.121	2.312409105841291e-41	1	XLOC-054561
3.659600169729062e-46	-0.700509	0.05	0.151	2.3232605717507976e-41	1	XLOC-034362
3.8973854252967726e-46	2.1945858179869147	0.076	0.027	2.474216163395403e-41	1	XLOC-038326
4.15906809325028e-46	-0.215028	0.082	0.199	2.6403427883190076e-41	1	XLOC-026034
4.180506400343164e-46	-0.839729	0.041	0.137	2.653952683193854e-41	1	XLOC-004024
4.4157047664028735e-46	-2.19661	0.011	0.087	2.8032660139032003e-41	1	XLOC-060312
4.516126546063959e-46	-0.540441	0.05	0.15	2.867017776503244e-41	1	XLOC-062213
4.938558056842145e-46	-3.06817	0.006	0.078	3.1351941968056677e-41	1	XLOC-063923
5.8543217248620306e-46	-1.84459	0.012	0.089	3.7165576038114114e-41	1	XLOC-036989
5.858642024961047e-46	-0.87281	0.061	0.165	3.7193003031262707e-41	1	XLOC-038694
6.101836378348361e-46	-2.01694	0.021	0.104	3.873689806430673e-41	1	XLOC-014766
6.275747978158455e-46	-0.905929	0.044	0.141	3.9840958464541137e-41	1	XLOC-067869
6.6943152001641895e-46	-2.41214	0.009	0.083	4.249819061672234e-41	1	XLOC-055711
6.8839576895460045e-46	-0.140745	0.116	0.248	4.370211699631385e-41	1	XLOC-026760
6.884996078480675e-46	-2.0885	0.015	0.094	4.370870910462672e-41	1	XLOC-003413
6.9143602541378645e-46	-0.49261	0.117	0.245	4.389512463736882e-41	1	XLOC-037851
6.966278749729696e-46	-2.29212	0.021	0.103	4.4224724014784e-41	1	XLOC-035985
