## Supplementary material for "Regeneration of distinct complex structures in the annelid *Platynereis* is partially based on common morphological, cellular, and molecular events": Supp. Table 15 (part 2 of 3)

### Sheet: Posterior blastema (continued)
p_val	avg_log2FC	pct.1	pct.2	p_val_adj	cluster	gene
7.1588713763725e-46	-2.32144	0.007	0.08	4.5447379045763173e-41	1	XLOC-005785
7.400390954598106e-46	-2.01086	0.016	0.094	4.698064193617062e-41	1	XLOC-035543
7.458867834398336e-46	-2.27281	0.018	0.098	4.73518765598944e-41	1	XLOC-067570
7.797748673396906e-46	-4.15574	0.01	0.084	4.950322767819292e-41	1	XLOC-047336
8.155350585493728e-46	-3.31531	0.006	0.076	5.177342765694838e-41	1	XLOC-027672
8.46826642868933e-46	-0.491867	0.073	0.183	5.375994259589134e-41	1	XLOC-009786
8.863386263434975e-46	-2.7311	0.006	0.077	5.626832135479059e-41	1	XLOC-028093
9.121690447449401e-46	-0.628064	0.059	0.165	5.790813963658778e-41	1	XLOC-004302
9.6474597926112e-46	-3.17208	0.028	0.113	6.124593374741294e-41	1	XLOC-058690
1.0104448737842178e-45	-0.63479	0.034	0.125	6.414708236731729e-41	1	XLOC-002009
1.2022451715701123e-45	-1.31246	0.035	0.125	7.632333247195701e-41	1	XLOC-000159
1.2640152319689527e-45	3.4549094022785276	0.045	0.011	8.024474298631699e-41	1	XLOC-063412
1.3966282089718584e-45	-2.163	0.011	0.086	8.866354521836946e-41	1	XLOC-036616
1.4161852141861776e-45	-1.69285	0.014	0.092	8.99051021373953e-41	1	XLOC-037699
1.4308458256036764e-45	-0.807031	0.03	0.118	9.08358163926238e-41	1	XLOC-058887
1.4533435416347132e-45	4.223277479645522	0.025	0.004	9.226406139713813e-41	1	XLOC-037179
1.4598902985139675e-45	-1.88529	0.045	0.14	9.267967571086072e-41	1	XLOC-045764
1.572079818653397e-45	-2.44788	0.019	0.099	9.980191520739226e-41	1	XLOC-005178
1.7113125190171726e-45	-0.11735	0.195	0.355	1.086409639572862e-40	1	XLOC-012730
1.9177570998985167e-45	-0.676484	0.054	0.154	1.2174689172995744e-40	1	XLOC-002794
2.0037164278984464e-45	-0.849582	0.018	0.098	1.2720393370870497e-40	1	XLOC-066549
2.107913459411662e-45	-1.06149	0.032	0.122	1.3381877805728995e-40	1	XLOC-004124
2.125570315963251e-45	-3.41269	0.006	0.076	1.3493970593861102e-40	1	XLOC-060583
2.7829314537482995e-45	-1.18056	0.026	0.112	1.7667162040975704e-40	1	XLOC-060570
2.985706250745021e-45	-0.616525	0.081	0.195	1.895445756222969e-40	1	XLOC-037602
3.193021327875107e-45	-2.67062	0.019	0.098	2.027057659788233e-40	1	XLOC-038612
3.419844379241019e-45	-0.401353	0.066	0.174	2.1710540057173685e-40	1	XLOC-018550
3.445758963412205e-45	-0.172078	0.169	0.318	2.187505620332604e-40	1	XLOC-056379
3.6037616176318767e-45	-0.762652	0.12	0.244	2.2878120253374206e-40	1	XLOC-013078
3.640837532643501e-45	-0.831252	0.039	0.131	2.3113492992234e-40	1	XLOC-026481
3.9433243078207266e-45	-0.5207	0.1	0.22	2.50338000357691e-40	1	XLOC-050689
4.421057214370771e-45	-1.53279	0.033	0.121	2.8066639619711404e-40	1	XLOC-012329
4.5364431531284795e-45	-0.606531	0.045	0.142	2.879915571332084e-40	1	XLOC-005891
4.825548155881803e-45	-0.515132	0.034	0.126	3.063450991280004e-40	1	XLOC-005076
4.889053937472756e-45	-3.86429	0.009	0.081	3.1037670016652044e-40	1	XLOC-003505
5.0612013010032116e-45	-2.5391	0.006	0.076	3.213053033928879e-40	1	XLOC-067105
5.3872444976455496e-45	-0.519269	0.052	0.152	3.420038296885301e-40	1	XLOC-004509
5.970782773912986e-45	-2.68155	0.011	0.085	3.79049173619092e-40	1	XLOC-051963
6.061381668381829e-45	-0.500747	0.085	0.2	3.848007538355521e-40	1	XLOC-066895
6.877061121767265e-45	-0.804451	0.038	0.131	4.36583348254273e-40	1	XLOC-018545
7.147042705247227e-45	-0.598863	0.039	0.132	4.537228590999149e-40	1	XLOC-000914
8.554511762171136e-45	0.9173624186897158	0.365	0.272	5.430746247096724e-40	1	XLOC-051584
8.616437645671029e-45	-2.74911	0.007	0.078	5.4700592749777964e-40	1	XLOC-017793
9.353458343506788e-45	1.6387947798704596	0.181	0.103	5.937949494791849e-40	1	XLOC-038020
1.0326873544561535e-44	-1.06018	0.06	0.161	6.555912401029445e-40	1	XLOC-009376
1.048497346286288e-44	-2.2661	0.009	0.082	6.6562805531638714e-40	1	XLOC-035538
1.0667210725967248e-44	-1.77678	0.031	0.118	6.771972057273048e-40	1	XLOC-063300
1.1186207490552214e-44	-4.33822	0.004	0.071	7.101451963302168e-40	1	XLOC-056047
1.1539998659084156e-44	-2.49756	0.009	0.081	7.326052748732986e-40	1	XLOC-045982
1.2110958684331147e-44	4.208150030846371	0.017	0.002	7.688521011160786e-40	1	XLOC-016900
1.224011825822676e-44	-0.248337	0.934	0.966	7.770516675052677e-40	1	XLOC-005812
1.362625824310382e-44	-3.00584	0.006	0.075	8.650493783052029e-40	1	XLOC-045959
1.4779180025615218e-44	-2.85395	0.007	0.077	9.382414647461566e-40	1	XLOC-056046
1.4896905395346786e-44	-0.775948	0.034	0.124	9.457151421181954e-40	1	XLOC-037498
1.4988020041142786e-44	-3.46097	0.006	0.075	9.514994642919086e-40	1	XLOC-026349
1.543860373558208e-44	-0.17031	0.116	0.245	9.801043195496927e-40	1	XLOC-017571
1.710121211350841e-44	-2.45623	0.009	0.08	1.0856533498139679e-39	1	XLOC-059747
1.714346184454764e-44	-2.77269	0.013	0.088	1.0883355317392624e-39	1	XLOC-047250
1.7795800286535916e-44	-2.53125	0.009	0.08	1.1297485853904461e-39	1	XLOC-045314
1.8117698324855686e-44	3.131606480487406	0.034	0.007	1.1501839604551384e-39	1	XLOC-052173
1.8224647341274358e-44	-0.868129	0.041	0.135	1.1569735118134613e-39	1	XLOC-013322
1.9815080540312967e-44	3.822593929477687	0.021	0.003	1.2579405730212284e-39	1	XLOC-047775
2.3357537067309993e-44	-0.756257	0.04	0.132	1.4828298831811077e-39	1	XLOC-005375
2.3493121795248757e-44	-2.94764	0.012	0.085	1.491437344049572e-39	1	XLOC-026388
2.430767459748339e-44	-0.514121	0.152	0.289	1.5431484141466356e-39	1	XLOC-060140
2.440832883458605e-44	-1.48272	0.017	0.095	1.5495383477348606e-39	1	XLOC-047236
2.584502977097492e-44	-3.2954	0.008	0.078	1.6407458699805716e-39	1	XLOC-016102
2.624849651294832e-44	-2.33586	0.012	0.086	1.666359552628011e-39	1	XLOC-004676
2.6306329503466843e-44	-0.299869	0.099	0.218	1.6700310221980892e-39	1	XLOC-011406
2.9870908080310226e-44	-0.253291	0.092	0.21	1.8963247285704143e-39	1	XLOC-051816
2.989683168320707e-44	2.4321158983471527	0.071	0.025	1.8979704625767175e-39	1	XLOC-060328
3.150286756419129e-44	-1.39623	0.036	0.125	1.99992804444512e-39	1	XLOC-003842
3.1674923220844155e-44	-1.28439	0.022	0.104	2.0108508257520705e-39	1	XLOC-001994
3.425100558850424e-44	-0.579941	0.053	0.152	2.1743908387806034e-39	1	XLOC-041519
3.697309036841176e-44	-1.55138	0.024	0.106	2.3471996689482522e-39	1	XLOC-024287
4.021258329053213e-44	-0.614312	0.072	0.179	2.552855637616142e-39	1	XLOC-003161
4.1373227854189824e-44	-0.559349	0.054	0.153	2.6265379970953867e-39	1	XLOC-063619
4.3595934066250373e-44	3.1314028684141286	0.025	0.004	2.7676442782618386e-39	1	XLOC-005369
4.867050569187856e-44	-0.239598	0.093	0.209	3.089798383343219e-39	1	XLOC-012044
5.025210049529767e-44	-2.27368	0.01	0.083	3.190204347843477e-39	1	XLOC-005826
5.649017834228272e-44	1.9902454331652528	0.098	0.041	3.586222481881476e-39	1	XLOC-047939
5.714622751926086e-44	-3.39548	0.018	0.095	3.627871107832756e-39	1	XLOC-044596
5.778110103535492e-44	-2.10356	0.012	0.086	3.6681754181284715e-39	1	XLOC-068865
6.023938229107142e-44	-2.85761	0.009	0.08	3.8242369453663786e-39	1	XLOC-069526
6.032530520568968e-44	-2.28044	0.009	0.081	3.829691675678004e-39	1	XLOC-035003
6.428868095921031e-44	-1.67257	0.016	0.093	4.0813026220145075e-39	1	XLOC-064227
7.197242169258266e-44	-0.759503	0.045	0.139	4.569097218731918e-39	1	XLOC-020125
7.407151066108062e-44	-2.28911	0.013	0.087	4.702355782808042e-39	1	XLOC-021526
7.513674398007512e-44	2.2116149088429125	0.039	0.009	4.7699810548310885e-39	1	XLOC-011097
7.607889144837565e-44	3.485939537427347	0.04	0.01	4.82979234470868e-39	1	XLOC-010089
7.647835008445532e-44	2.643924436749878	0.065	0.022	4.855151576761561e-39	1	XLOC-024347
8.974652433172781e-44	2.352031605001379	0.051	0.015	5.6974683506754086e-39	1	XLOC-067431
9.669587722183334e-44	-0.237012	0.15	0.29	6.138641069550868e-39	1	XLOC-009058
1.0261456075220327e-43	-0.445315	0.054	0.153	6.514382774792872e-39	1	XLOC-001756
1.0502314713296597e-43	-1.22637	0.027	0.111	6.667289472589211e-39	1	XLOC-066463
1.0614243229751256e-43	4.066867260055908	0.022	0.003	6.738346171975288e-39	1	XLOC-056652
1.1757856186280363e-43	-0.455576	0.056	0.156	7.464357421298226e-39	1	XLOC-024919
1.292183267266744e-43	0.8689159671161031	0.588	0.596	8.203296253916198e-39	1	XLOC-018878
1.4224189483573149e-43	-5.22746	0.003	0.069	9.030084451751578e-39	1	XLOC-004956
1.4879407424594112e-43	-0.649178	0.067	0.171	9.446043009429326e-39	1	XLOC-045151
1.5679066940341478e-43	-2.52347	0.013	0.086	9.953698856406383e-39	1	XLOC-010191
1.6371222483225626e-43	-3.91929	0.009	0.079	1.0393106881250957e-38	1	XLOC-050711
1.6501162629383412e-43	-3.50134	0.014	0.088	1.0475598083637765e-38	1	XLOC-051744
1.651001002532021e-43	-0.242647	0.114	0.239	1.0481214764474282e-38	1	XLOC-013321
1.6959298011767755e-43	-0.477281	0.1	0.217	1.0766440749790642e-38	1	XLOC-060175
2.0513481321341904e-43	-0.999671	0.081	0.187	1.3022778482040694e-38	1	XLOC-028801
2.243636476834277e-43	1.7942556955139577	0.087	0.035	1.4243501809534724e-38	1	XLOC-018714
2.312679006225399e-43	1.9885463104738437	0.148	0.078	1.4681811403121324e-38	1	XLOC-026610
2.507536944971394e-43	-1.98391	0.01	0.082	1.5918847541456398e-38	1	XLOC-047097
2.7662150582116024e-43	-2.00585	0.021	0.099	1.7561039675550536e-38	1	XLOC-019758
2.9438309374938755e-43	-0.956302	0.052	0.149	1.8688616323586118e-38	1	XLOC-028086
2.983015500156017e-43	-0.622558	0.052	0.149	1.893737560119046e-38	1	XLOC-014627
3.1820286527305142e-43	-0.526249	0.056	0.155	2.0200790698994397e-38	1	XLOC-002546
3.2444222175924733e-43	-0.501938	0.086	0.197	2.0596890006164057e-38	1	XLOC-004882
3.259406489337992e-43	-2.27843	0.016	0.091	2.069201615691331e-38	1	XLOC-002438
3.436752613058633e-43	-2.57735	0.009	0.079	2.1817880288741427e-38	1	XLOC-000142
3.691255580458155e-43	3.9503	0.016	0.001	2.343356692698055e-38	1	XLOC-016897
3.975733189693387e-43	3.2714450113898863	0.026	0.004	2.52395445814495e-38	1	XLOC-023062
4.247125897992551e-43	-2.54938	0.008	0.078	2.6962454050815907e-38	1	XLOC-011782
4.4058741225028565e-43	-0.446933	0.074	0.181	2.7970251279297133e-38	1	XLOC-051264
4.610847838263958e-43	-2.18658	0.013	0.086	2.927150641643491e-38	1	XLOC-052170
4.738871077502087e-43	-0.429334	0.073	0.18	3.0084249148414247e-38	1	XLOC-063710
5.071691844025028e-43	-2.06848	0.008	0.077	3.2197128502608487e-38	1	XLOC-003893
5.385067650554997e-43	-0.304442	0.039	0.131	3.418656347278334e-38	1	XLOC-019266
5.428466076946849e-43	-1.01939	0.023	0.104	3.4462074042889376e-38	1	XLOC-055949
5.762914470914295e-43	-2.90605	0.008	0.077	3.658528622715231e-38	1	XLOC-009702
5.843726260906027e-43	-0.706861	0.068	0.172	3.709831179473582e-38	1	XLOC-027771
5.860756901112795e-43	3.7174711880044096	0.025	0.004	3.7206429111024466e-38	1	XLOC-018847
6.353895316139389e-43	-3.05571	0.01	0.08	4.0337069024979294e-38	1	XLOC-012638
6.3837843096252435e-43	0.8983043439569558	0.395	0.302	4.0526816311224894e-38	1	XLOC-038029
7.03577778264437e-43	4.01738	0.019	0.002	4.4665931675339523e-38	1	XLOC-027153
7.40872314818919e-43	-3.14225	0.006	0.073	4.703353803396426e-38	1	XLOC-051391
7.51719078029519e-43	-2.76384	0.011	0.083	4.772213394962598e-38	1	XLOC-015029
8.62421138746511e-43	-0.677511	0.106	0.222	5.474994357218351e-38	1	XLOC-060516
9.154394828073938e-43	-0.255936	0.886	0.933	5.811576012654458e-38	1	XLOC-043750
9.574399774215782e-43	-3.36009	0.01	0.079	6.078211952663148e-38	1	XLOC-052311
1.0051619235709641e-42	2.515051843393285	0.068	0.024	6.381169955597909e-38	1	XLOC-005592
1.0069503786510398e-42	-1.55708	0.021	0.1	6.392523783828261e-38	1	XLOC-010219
1.0149586033754167e-42	-0.330711	0.075	0.183	6.443363197668495e-38	1	XLOC-001978
1.2088701249440848e-42	-0.305052	0.128	0.257	7.674391101195028e-38	1	XLOC-058655
1.2320760294803633e-42	-1.79641	0.014	0.088	7.821711465553138e-38	1	XLOC-063133
1.3540244923142607e-42	-0.10207	0.132	0.266	8.595889087007852e-38	1	XLOC-047141
1.3635423434339406e-42	-2.62201	0.03	0.111	8.656312213056028e-38	1	XLOC-054007
1.3755278129857019e-42	-0.150284	0.172	0.316	8.73240076795843e-38	1	XLOC-040896
1.386395036612572e-42	-4.10602	0.018	0.093	8.801390250431252e-38	1	XLOC-056734
1.446679118190018e-42	4.8479920502926035	0.019	0.002	9.184097713917512e-38	1	XLOC-064641
1.5758522575196542e-42	-2.29616	0.01	0.081	1.0004140471637773e-37	1	XLOC-012112
1.5801040331134417e-42	-3.45968	0.004	0.068	1.0031132443817373e-37	1	XLOC-028349
1.696335180834176e-42	2.1800881874831037	0.12	0.057	1.0769014262007684e-37	1	XLOC-045207
1.74983444481506e-42	-1.14897	0.052	0.146	1.1108648989463927e-37	1	XLOC-040368
1.9457581081555637e-42	-2.54896	0.012	0.084	1.2352450773814781e-37	1	XLOC-044697
2.0028262431354447e-42	-1.80932	0.011	0.083	1.2714742121921056e-37	1	XLOC-011800
2.1944695035475303e-42	-1.60848	0.022	0.101	1.3931370196321142e-37	1	XLOC-003218
2.3104465834768317e-42	-1.23952	0.053	0.146	1.4667639090544319e-37	1	XLOC-024002
2.3236701433565944e-42	-3.42281	0.003	0.068	1.4751587538085003e-37	1	XLOC-010226
2.4699083924523823e-42	-0.986942	0.031	0.115	1.5679966438644705e-37	1	XLOC-001752
2.59615393573533e-42	-0.294226	0.112	0.232	1.648142364562217e-37	1	XLOC-011817
2.604725738784852e-42	-1.36715	0.018	0.094	1.6535840880101755e-37	1	XLOC-040181
2.7440031568829774e-42	-3.38116	0.037	0.122	1.7420029641155894e-37	1	XLOC-001405
2.83289272233066e-42	-3.25225	0.007	0.073	1.7984336158443962e-37	1	XLOC-026830
3.019032781517961e-42	-0.696827	0.033	0.119	1.9166027710188624e-37	1	XLOC-063979
3.154638291149523e-42	-0.36054	0.046	0.14	2.0026905727533633e-37	1	XLOC-038429
3.1978387047693006e-42	-2.27346	0.007	0.075	2.030115923335743e-37	1	XLOC-067316
3.5053455260691935e-42	-1.04611	0.065	0.165	2.2253335537697668e-37	1	XLOC-000484
3.7551506755053036e-42	-0.283426	0.079	0.187	2.383919854837787e-37	1	XLOC-012799
3.851128870950194e-42	-0.290814	0.182	0.326	2.444850652434021e-37	1	XLOC-037779
4.3304754825854306e-42	-0.695968	0.034	0.119	2.7491590553645348e-37	1	XLOC-014660
4.3678822833486913e-42	-1.17815	0.041	0.131	2.772906388761083e-37	1	XLOC-005353
4.610266398614917e-42	-3.35973	0.006	0.071	2.926781520496694e-37	1	XLOC-047316
4.82036191575458e-42	-1.11355	0.013	0.086	3.0601585585976377e-37	1	XLOC-045000
4.972597278812417e-42	-0.750742	0.06	0.16	3.1568036564812747e-37	1	XLOC-003571
5.1292188953711233e-42	2.0542173914100026	0.057	0.018	3.256233323537404e-37	1	XLOC-044595
5.493574625708251e-42	-0.135964	0.099	0.217	3.487540915384626e-37	1	XLOC-044450
5.660354277593689e-42	-1.98811	0.01	0.079	3.5934193095875776e-37	1	XLOC-050839
5.824861131578285e-42	-0.234702	0.176	0.316	3.697854840771159e-37	1	XLOC-027793
5.970453814015444e-42	-0.242608	0.157	0.291	3.790282899289564e-37	1	XLOC-055430
6.041749230326491e-42	-3.09025	0.007	0.073	3.835544081380469e-37	1	XLOC-066014
6.16076312043762e-42	-0.554374	0.068	0.171	3.911098859378619e-37	1	XLOC-063361
6.207359539478706e-42	-1.76953	0.014	0.086	3.940680130042662e-37	1	XLOC-040421
6.272929468571627e-42	-1.1516	0.044	0.134	3.9823065438280116e-37	1	XLOC-052376
6.531498655704621e-42	-0.684149	0.555	0.68	4.146456606587521e-37	1	XLOC-056655
7.435455287829519e-42	-0.382926	0.082	0.19	4.720324434925692e-37	1	XLOC-055173
7.51637700855232e-42	-2.79799	0.012	0.083	4.771696780109355e-37	1	XLOC-058114
7.598626930836201e-42	-2.16065	0.01	0.08	4.8239123207720545e-37	1	XLOC-047211
8.067576805674011e-42	1.7044670378206295	0.076	0.029	5.121620459314089e-37	1	XLOC-039627
8.424705899816467e-42	-2.73274	0.01	0.078	5.348340293439486e-37	1	XLOC-045475
8.618034649657083e-42	-0.663329	0.069	0.17	5.4710731169883025e-37	1	XLOC-027774
8.632383586657681e-42	-0.487537	0.04	0.129	5.480182396153763e-37	1	XLOC-026418
9.651692584761447e-42	-1.58281	0.033	0.116	6.127280520509957e-37	1	XLOC-009775
9.713804091801424e-42	-2.80399	0.006	0.071	6.1667113896392165e-37	1	XLOC-025696
9.904844258901733e-42	-1.64576	0.023	0.1	6.287991329321176e-37	1	XLOC-022791
1.0452367545278978e-41	-1.03563	0.043	0.132	6.635581012444907e-37	1	XLOC-003787
1.0500817739411434e-41	1.9186679874213692	0.19	0.114	6.666339133687955e-37	1	XLOC-066528
1.1047533863056512e-41	-0.397638	0.066	0.167	7.013416397622796e-37	1	XLOC-040267
1.110233327461951e-41	3.3680150008367904	0.042	0.011	7.048205256059449e-37	1	XLOC-039048
1.1442571378573794e-41	-2.88661	0.009	0.077	7.2642020139737876e-37	1	XLOC-055931
1.167181495107888e-41	-0.837779	0.042	0.131	7.409735003542916e-37	1	XLOC-039758
1.3332981334717163e-41	-1.07063	0.024	0.103	8.464309870531844e-37	1	XLOC-037566
1.3430929919144543e-41	-0.112966	0.185	0.334	8.526491549869723e-37	1	XLOC-045870
1.3451525497906303e-41	-0.611297	0.05	0.144	8.539566447090837e-37	1	XLOC-016713
1.354551584721935e-41	-3.08271	0.019	0.093	8.599235280448732e-37	1	XLOC-034398
1.3919873812829194e-41	-1.17826	0.037	0.123	8.836892691336485e-37	1	XLOC-026111
1.439548050346949e-41	-0.407133	0.067	0.169	9.138826842822571e-37	1	XLOC-012847
1.4495241308880986e-41	-1.82694	0.013	0.083	9.202158992530005e-37	1	XLOC-026802
1.4707978819783403e-41	-0.77107	0.039	0.126	9.337213273951295e-37	1	XLOC-005684
1.5547533607790547e-41	-2.31496	0.041	0.126	9.87019623556975e-37	1	XLOC-046003
1.6694080365180332e-41	-2.49576	0.01	0.078	1.0598069979031082e-36	1	XLOC-067920
1.7484911675453974e-41	-0.788633	0.043	0.134	1.1100121328045202e-36	1	XLOC-041367
1.9413071242909215e-41	-1.54361	0.017	0.091	1.2324194147848486e-36	1	XLOC-012811
1.9664978729163217e-41	-1.54691	0.018	0.093	1.2484115096421977e-36	1	XLOC-017652
2.0187224568303934e-41	-0.961222	0.025	0.105	1.281565764494207e-36	1	XLOC-009049
2.0917000861524664e-41	-1.13921	0.031	0.114	1.3278948826930317e-36	1	XLOC-036164
2.0918484147080008e-41	-3.08159	0.005	0.069	1.3279890475932273e-36	1	XLOC-027220
2.1490131197336853e-41	-3.18566	0.011	0.079	1.3642794889317327e-36	1	XLOC-035660
2.2498470444595511e-41	-0.272322	0.092	0.204	1.4282928977047014e-36	1	XLOC-013158
2.5701202409963476e-41	-2.07576	0.013	0.083	1.6316151337941215e-36	1	XLOC-026544
2.8374463047201425e-41	-2.39243	0.003	0.066	1.8013244120885354e-36	1	XLOC-022096
2.960157133388434e-41	-0.257876	0.121	0.244	1.8792261545603135e-36	1	XLOC-005046
2.964344565470955e-41	-0.55883	0.057	0.154	1.881884503943581e-36	1	XLOC-045569
3.286495438024261e-41	-2.89528	0.037	0.12	2.086398763875322e-36	1	XLOC-037037
3.4335268455460183e-41	-0.151195	0.167	0.304	2.1797401826264343e-36	1	XLOC-001523
3.5263732979753425e-41	-2.74241	0.012	0.081	2.2386828244866665e-36	1	XLOC-060323
3.754599136901474e-41	-1.62145	0.015	0.086	2.3835697160705317e-36	1	XLOC-011930
3.8360492769672967e-41	-3.59644	0.012	0.081	2.4352775229899186e-36	1	XLOC-018889
3.931293626336802e-41	-2.38328	0.006	0.071	2.4957424457436554e-36	1	XLOC-002336
4.108557706941733e-41	-3.19075	0.004	0.067	2.60827677467489e-36	1	XLOC-050038
4.4791404899407405e-41	-0.918216	0.028	0.109	2.8435375486339797e-36	1	XLOC-003139
4.725500539838834e-41	-3.31506	0.007	0.073	2.9999367627112857e-36	1	XLOC-069307
4.797929454900583e-41	0.8499984831578193	0.701	0.716	3.0459175351490864e-36	1	XLOC-043536
4.955496770755135e-41	-0.192595	0.097	0.21	3.14594756994619e-36	1	XLOC-000736
4.977360470489466e-41	-1.65221	0.028	0.107	3.159827521085533e-36	1	XLOC-026146
5.244914173216926e-41	-1.06637	0.02	0.096	3.3296813137250333e-36	1	XLOC-026413
5.373377153083827e-41	-0.459054	0.125	0.247	3.411234751863737e-36	1	XLOC-063239
5.576918026979651e-41	3.604774764909516	0.031	0.006	3.540450640247762e-36	1	XLOC-001268
5.662835897222793e-41	-0.303205	0.045	0.135	3.594994740992918e-36	1	XLOC-043720
5.726736718768622e-41	1.2042846511939198	0.132	0.065	3.6355615385430725e-36	1	XLOC-059400
6.145753825367915e-41	-1.67403	0.014	0.085	3.901570358496567e-36	1	XLOC-041867
6.326743253652513e-41	-0.375833	0.077	0.183	4.0164696871487616e-36	1	XLOC-001296
6.604898704103746e-41	-0.407852	0.088	0.197	4.193053893313222e-36	1	XLOC-004051
6.619382530724679e-41	3.245360404318139	0.046	0.013	4.202248805805255e-36	1	XLOC-059527
6.711083539279754e-41	-0.405179	0.183	0.321	4.2604642740763594e-36	1	XLOC-028354
6.732793211073005e-41	-1.10733	0.034	0.117	4.274246442117586e-36	1	XLOC-004342
7.276750384836295e-41	1.526359521615265	0.152	0.082	4.619572214309473e-36	1	XLOC-004433
7.409651100822934e-41	-1.06172	0.053	0.145	4.703942904846431e-36	1	XLOC-058434
7.475623087867274e-41	3.049255943176942	0.063	0.022	4.74582456110166e-36	1	XLOC-052028
7.663470065690226e-41	-0.359248	0.126	0.248	4.8650773365027834e-36	1	XLOC-003277
7.856364683861398e-41	-0.19294	0.143	0.276	4.98753455590257e-36	1	XLOC-026764
8.012025728226611e-41	-1.62115	0.025	0.103	5.086354413307382e-36	1	XLOC-035479
8.58477517291477e-41	-3.48339	0.015	0.084	5.449958670773213e-36	1	XLOC-021353
9.511300888274579e-41	-2.51294	0.016	0.088	6.038154255912234e-36	1	XLOC-001468
9.936779827531382e-41	-0.978288	0.021	0.097	6.308265305710023e-36	1	XLOC-021117
9.940651652426765e-41	-0.431957	0.063	0.162	6.310723295026608e-36	1	XLOC-056561
1.1810008092386122e-40	-1.33322	0.026	0.104	7.497465537370405e-36	1	XLOC-039492
1.2658314657522189e-40	-2.38916	0.012	0.08	8.036004477181386e-36	1	XLOC-066016
1.3144937167032745e-40	-3.47109	0.03	0.108	8.344931911119067e-36	1	XLOC-021306
1.3682229524280508e-40	-3.66137	0.007	0.072	8.686026591194238e-36	1	XLOC-021525
1.3750926144057965e-40	3.0207331120657415	0.041	0.011	8.729637953293759e-36	1	XLOC-053087
1.4608734594547352e-40	-2.05359	0.011	0.08	9.274209070002441e-36	1	XLOC-067267
1.5745306819568545e-40	-0.708183	0.027	0.106	9.995750581334895e-36	1	XLOC-003198
1.6517430656382345e-40	-1.78822	0.011	0.079	1.0485925677897768e-35	1	XLOC-013133
1.7106040877241626e-40	-0.336059	0.087	0.196	1.0859598990508074e-35	1	XLOC-019124
1.7900759231716068e-40	-1.83917	0.018	0.092	1.1364117990662628e-35	1	XLOC-039687
1.900446449257267e-40	-1.68301	0.017	0.089	1.2064794238464833e-35	1	XLOC-052585
1.9846385486170786e-40	-0.146766	0.14	0.271	1.2599279362040663e-35	1	XLOC-039061
1.9903430855123176e-40	-0.471301	0.089	0.198	1.2635494044066396e-35	1	XLOC-000330
2.055249367403586e-40	-1.19301	0.013	0.083	1.3047545084024926e-35	1	XLOC-013220
2.329928608829203e-40	-1.54731	0.011	0.079	1.4791318780291312e-35	1	XLOC-038667
2.332530938860361e-40	-2.74818	0.009	0.075	1.4807839412261118e-35	1	XLOC-002813
2.5171918243328814e-40	-1.52757	0.013	0.082	1.5980140577594864e-35	1	XLOC-014883
2.5522277990353018e-40	1.9692132162595786	0.141	0.074	1.620256295939571e-35	1	XLOC-012355
2.820654096530017e-40	1.4547573737496002	0.274	0.191	1.790664046641116e-35	1	XLOC-028015
2.941986642911655e-40	-2.3536	0.011	0.079	1.8676908003860352e-35	1	XLOC-066169
2.9884327190022043e-40	3.980915933192386	0.023	0.004	1.8971766273313594e-35	1	XLOC-047772
3.0805062915194256e-40	3.293262661343497	0.022	0.003	1.9556286141081923e-35	1	XLOC-052511
3.4689453188488685e-40	-0.867303	0.023	0.1	2.2022252462180158e-35	1	XLOC-023285
3.682841700836205e-40	-0.570644	0.062	0.159	2.3380152253588563e-35	1	XLOC-055058
3.791258418603936e-40	-0.162235	0.08	0.186	2.406842494466523e-35	1	XLOC-051860
3.889758499821513e-40	3.291774986932496	0.037	0.009	2.469374286026689e-35	1	XLOC-014616
3.902182802159412e-40	-0.446514	0.081	0.186	2.477261730122881e-35	1	XLOC-034712
3.9894433560884e-40	2.392611717728774	0.019	0.002	2.5326582201791604e-35	1	XLOC-059857
4.2131084492709364e-40	-1.63566	0.013	0.082	2.6746497679351613e-35	1	XLOC-063138
4.4080450108659626e-40	-2.94625	0.007	0.07	2.7984032946981476e-35	1	XLOC-056273
4.413924092016836e-40	-2.0136	0.015	0.085	2.802135570575968e-35	1	XLOC-017461
4.428049260393832e-40	-0.202017	0.092	0.203	2.81110279246842e-35	1	XLOC-020397
4.5006833904237624e-40	-3.86077	0.004	0.066	2.8572138435766215e-35	1	XLOC-037057
4.7113548990276215e-40	-0.613848	0.046	0.135	2.990956544098695e-35	1	XLOC-014855
4.787402941280832e-40	-2.54773	0.008	0.073	3.0392348832427235e-35	1	XLOC-045547
5.261997097012685e-40	-1.01943	0.02	0.094	3.340526237067533e-35	1	XLOC-045795
5.890443011728066e-40	-2.00828	0.01	0.077	3.7394888415654454e-35	1	XLOC-017212
6.139510163551639e-40	-0.285663	0.633	0.772	3.8976066322291227e-35	1	XLOC-059358
6.6585677630691125e-40	-0.514122	0.047	0.138	4.2271251587067954e-35	1	XLOC-059072
6.939799274786635e-40	-0.279513	0.69	0.81	4.4056621716055474e-35	1	XLOC-051339
7.07463433278678e-40	3.22217	0.019	0.002	4.4912608598263596e-35	1	XLOC-046190
7.855019501822205e-40	-0.760354	0.031	0.113	4.986680580536809e-35	1	XLOC-026706
7.863798876403464e-40	-2.17623	0.015	0.085	4.992254078695975e-35	1	XLOC-047560
8.120459074344884e-40	-0.870033	0.058	0.151	5.155192238757106e-35	1	XLOC-067999
8.207734533920814e-40	-0.338302	0.055	0.149	5.21059819151429e-35	1	XLOC-041597
8.263718023993253e-40	-2.62977	0.005	0.067	5.246138750351877e-35	1	XLOC-066185
8.330094504136354e-40	-2.14115	0.015	0.085	5.288277195005923e-35	1	XLOC-051673
8.926362136017383e-40	1.0322764596575746	0.58	0.586	5.666811738429275e-35	1	XLOC-039584
9.489638442864783e-40	-0.591487	0.041	0.127	6.024402069068279e-35	1	XLOC-001646
9.568191667629179e-40	-0.672886	0.047	0.137	6.074270798277708e-35	1	XLOC-014631
9.851659256143814e-40	-0.545094	0.047	0.137	6.254227362170339e-35	1	XLOC-011002
9.954828878636324e-40	1.7040590646906244	0.101	0.045	6.319723565313484e-35	1	XLOC-003227
1.0990186969810902e-39	4.665075641144684	0.016	0.002	6.977010295914753e-35	1	XLOC-015989
1.1039463927191334e-39	-2.36318	0.009	0.075	7.008293279538146e-35	1	XLOC-043472
1.2096015348568693e-39	4.033137529073811	0.024	0.004	7.679034383885349e-35	1	XLOC-027640
1.2319744885552838e-39	-3.71428	0.003	0.063	7.821066843144364e-35	1	XLOC-064107
1.2336636332093737e-39	-3.53477	0.007	0.07	7.831790209066388e-35	1	XLOC-009778
1.24172841202599e-39	-1.02354	0.034	0.116	7.882988650905794e-35	1	XLOC-045572
1.3575292430467994e-39	3.39565	0.024	0.004	8.618138646558301e-35	1	XLOC-027174
1.4383141619878514e-39	-2.33628	0.008	0.073	9.130993625963676e-35	1	XLOC-047315
1.48730832852767e-39	-0.551455	0.119	0.234	9.442028192825061e-35	1	XLOC-025525
1.5801869098474585e-39	-0.861644	0.029	0.109	1.0031658578475606e-34	1	XLOC-059078
1.6188000587950612e-39	-1.80995	0.009	0.074	1.0276790293254566e-34	1	XLOC-004531
1.6634177334112233e-39	-1.25234	0.027	0.104	1.0560041138787809e-34	1	XLOC-004683
1.94257669925076e-39	-1.2103	0.021	0.095	1.2332253917523524e-34	1	XLOC-066001
1.959679715273126e-39	-0.449556	0.098	0.209	1.2440830704439913e-34	1	XLOC-053872
2.0690736291177407e-39	-3.05188	0.004	0.065	1.3135307027091065e-34	1	XLOC-005603
2.1973218665888897e-39	-1.61767	0.015	0.085	1.3949478137852908e-34	1	XLOC-046104
2.2216540568251624e-39	-1.46509	0.055	0.145	1.4103948614348862e-34	1	XLOC-039244
2.328883155481164e-39	-0.922538	0.033	0.113	1.4784681824256622e-34	1	XLOC-055484
2.458487074686558e-39	3.286691947475993	0.036	0.009	1.5607459344940144e-34	1	XLOC-051948
2.5106600696880214e-39	-3.24614	0.006	0.067	1.5938674386407435e-34	1	XLOC-003638
2.607627806054665e-39	-1.55122	0.02	0.093	1.6554264363957435e-34	1	XLOC-044358
2.7744865451523092e-39	-1.60422	0.012	0.079	1.761355038324492e-34	1	XLOC-002843
3.1874621082029766e-39	-1.22031	0.029	0.107	2.0235284447715776e-34	1	XLOC-041274
3.221131004905107e-39	-2.44177	0.009	0.073	2.044902807153958e-34	1	XLOC-060712
3.267221722783686e-39	-1.08621	0.043	0.127	2.0741630384919954e-34	1	XLOC-011765
3.268574053614375e-39	3.9571631447372506	0.016	0.002	2.0750215521965495e-34	1	XLOC-033817
3.74662422497546e-39	-1.07996	0.029	0.107	2.378506922983421e-34	1	XLOC-058905
4.0603819839538583e-39	-0.263168	0.416	0.58	2.5776928986932676e-34	1	XLOC-014498
4.276687116150667e-39	1.8035018825611244	0.202	0.127	2.7150120488170895e-34	1	XLOC-014934
5.7734594480540144e-39	-0.403083	0.07	0.168	3.6652229960026104e-34	1	XLOC-024847
6.096769906208686e-39	-2.56654	0.008	0.071	3.870473407257522e-34	1	XLOC-047470
6.168928014980666e-39	-2.68295	0.012	0.078	3.916282261030326e-34	1	XLOC-019759
6.364757779162677e-39	-2.5453	0.007	0.07	4.040602828523634e-34	1	XLOC-064629
6.446675316623371e-39	-1.67174	0.009	0.073	4.092607358005181e-34	1	XLOC-028392
6.765604951331886e-39	3.4435851125834507	0.024	0.004	4.295076647303534e-34	1	XLOC-044821
7.045293265264949e-39	-2.11848	0.012	0.079	4.4726339765208e-34	1	XLOC-005568
7.461941988281473e-39	-4.19115	0.014	0.08	4.73713925184061e-34	1	XLOC-064458
7.637231483951771e-39	2.2139374196965105	0.085	0.036	4.848420035271942e-34	1	XLOC-050412
7.709446615300109e-39	-0.369971	0.119	0.237	4.894265089257121e-34	1	XLOC-004504
8.12573098974265e-39	-0.354326	0.101	0.212	5.158539061528224e-34	1	XLOC-004260
8.655151958076278e-39	-2.02997	0.008	0.071	5.494636669065144e-34	1	XLOC-002562
8.750580878119944e-39	-4.46683	0.008	0.07	5.555218764665665e-34	1	XLOC-011799
8.755310873171143e-39	2.887082244596295	0.034	0.008	5.558221554723968e-34	1	XLOC-062786
9.506235152920371e-39	-0.913547	0.024	0.099	6.034938324479969e-34	1	XLOC-067346
1.0113184596017792e-38	-0.362703	0.068	0.165	6.420254108935935e-34	1	XLOC-002811
1.03056179880887e-38	-0.604437	0.073	0.172	6.542418523558231e-34	1	XLOC-052038
1.0912879944505032e-38	-1.00465	0.031	0.11	6.927932703969574e-34	1	XLOC-068127
1.1121000082704108e-38	-2.49106	0.009	0.072	7.060055692503876e-34	1	XLOC-064649
1.1285073591646201e-38	-0.615092	0.037	0.12	7.1642161189206745e-34	1	XLOC-020080
1.1323181565198477e-38	-0.5168	0.165	0.29	7.188408584850601e-34	1	XLOC-026592
1.206657411163904e-38	-0.449576	0.11	0.223	7.660343909032928e-34	1	XLOC-003928
1.2186760355921067e-38	-0.695889	0.027	0.103	7.73664294435293e-34	1	XLOC-046946
1.2326010860653327e-38	0.7250600309436919	0.196	0.115	7.825044734777158e-34	1	XLOC-011408
1.356237037638443e-38	-2.11796	0.011	0.077	8.60993520974389e-34	1	XLOC-064046
1.37185068884496e-38	-3.0976	0.046	0.128	8.709056913063345e-34	1	XLOC-068002
1.4241137112595482e-38	-2.61496	0.008	0.071	9.040843484560116e-34	1	XLOC-008963
1.4345528193890148e-38	-1.37079	0.021	0.094	9.107115118609222e-34	1	XLOC-063245
1.5075649318352062e-38	-0.334023	0.066	0.163	9.570625213262623e-34	1	XLOC-023202
1.5372632752734453e-38	-0.752104	0.049	0.137	9.75916217674594e-34	1	XLOC-018589
1.5419652561252592e-38	-0.628365	0.036	0.118	9.789012231985596e-34	1	XLOC-047034
1.5479367658530846e-38	-2.91933	0.004	0.063	9.826921764341722e-34	1	XLOC-001758
1.6301169822592185e-38	-0.336865	0.12	0.236	1.0348634650174423e-33	1	XLOC-024123
1.7260178697245526e-38	-0.242533	0.101	0.212	1.095745184415935e-33	1	XLOC-025999
1.8141059860747564e-38	-0.464005	0.121	0.237	1.1516670441996984e-33	1	XLOC-013151
1.8991395644948047e-38	-2.7069	0.006	0.067	1.2056497611238818e-33	1	XLOC-003088
1.9222261444216704e-38	-2.81092	0.005	0.065	1.2203060455246532e-33	1	XLOC-028028
2.0020126933655347e-38	-3.73697	0.005	0.065	1.2709577382561761e-33	1	XLOC-040185
2.09493633171069e-38	-2.8218	0.004	0.064	1.3299493808232145e-33	1	XLOC-011074
2.1487820122640487e-38	-3.29907	0.008	0.071	1.3641327726657088e-33	1	XLOC-027689
2.234595899424616e-38	-0.952404	0.024	0.098	1.4186108607907233e-33	1	XLOC-064809
2.2920238737724554e-38	-0.336843	0.134	0.256	1.4550684360257055e-33	1	XLOC-024177
2.3373417322408253e-38	-2.3615	0.009	0.073	1.4838380252957655e-33	1	XLOC-067615
2.3413756810797049e-38	-2.15603	0.007	0.069	1.4863989373766398e-33	1	XLOC-046351
2.3933422258260654e-38	-2.50998	0.006	0.067	1.5193893786434193e-33	1	XLOC-065885
2.482887746550661e-38	-2.73234	0.004	0.063	1.5762364570202218e-33	1	XLOC-039957
2.5518437685789246e-38	-3.55162	0.004	0.063	1.6200124980446444e-33	1	XLOC-051904
2.562257491412896e-38	-3.90603	0.006	0.066	1.6266235458485628e-33	1	XLOC-011941
2.679353038355361e-38	-1.58	0.017	0.086	1.7009604828695175e-33	1	XLOC-045839
2.6976091181076684e-38	4.687204649106289	0.01	0	1.7125501725394723e-33	1	XLOC-022341
2.7436164436916745e-38	-2.49228	0.011	0.076	1.7417574631132225e-33	1	XLOC-038046
2.745499213892548e-38	-2.81896	0.004	0.063	1.742952720947545e-33	1	XLOC-063991
2.887254449886768e-38	-0.276544	0.394	0.553	1.832944614966116e-33	1	XLOC-058912
2.9025345679756283e-38	-2.83905	0.006	0.067	1.842645045133648e-33	1	XLOC-004270
2.9280922182564796e-38	3.982005556411105	0.015	0.002	1.8588700638379435e-33	1	XLOC-023139
2.970362114848336e-38	-0.35553	0.066	0.163	1.8857046849903178e-33	1	XLOC-015311
3.080192692906181e-38	1.3695233764731822	0.073	0.028	1.95542952916456e-33	1	XLOC-027370
3.085659071923041e-38	-2.29112	0.019	0.088	1.9588998052196235e-33	1	XLOC-015408
3.151419774760085e-38	-1.60639	0.014	0.081	2.0006473298086925e-33	1	XLOC-052215
3.220248864476619e-38	3.0810942603820055	0.022	0.003	2.0443427891243368e-33	1	XLOC-067225
3.394171844440932e-38	-0.795512	0.041	0.124	2.1547560537248813e-33	1	XLOC-058475
4.129914980682223e-38	-0.634247	0.053	0.142	2.6218352263363025e-33	1	XLOC-002744
4.278078048683577e-38	-0.514272	0.063	0.157	2.715895068426282e-33	1	XLOC-047884
4.354575711001994e-38	-2.87683	0.018	0.086	2.7644588443725058e-33	1	XLOC-043868
4.4290439528533515e-38	-0.358981	0.071	0.169	2.8117342630294217e-33	1	XLOC-051631
4.720235654717926e-38	-2.50724	0.096	0.193	2.9965944030411282e-33	1	XLOC-052479
4.989139616286038e-38	-3.7114	0.003	0.06	3.167305394003029e-33	1	XLOC-063882
5.237752092554759e-38	-0.417164	0.101	0.21	3.3251345384374635e-33	1	XLOC-009573
5.243413398429045e-38	-2.5428	0.007	0.069	3.3287285618586953e-33	1	XLOC-060346
5.758768693873781e-38	-0.530832	0.055	0.145	3.655896717618831e-33	1	XLOC-026608
6.414975325772116e-38	-0.674185	0.069	0.164	4.07248293581317e-33	1	XLOC-012147
6.800206586492827e-38	-0.528967	0.049	0.136	4.317043149369106e-33	1	XLOC-010199
7.478136713750324e-38	-0.365796	0.038	0.12	4.7474203113572556e-33	1	XLOC-004621
7.579809718739214e-38	1.8564469657811127	0.174	0.104	4.8119664018444026e-33	1	XLOC-056580
7.849696909126471e-38	-3.44373	0.008	0.069	4.983301585789849e-33	1	XLOC-011789
7.88405717865784e-38	-0.828283	0.029	0.105	5.005114859299143e-33	1	XLOC-002948
8.010126102141416e-38	-0.856378	0.039	0.12	5.085148454683457e-33	1	XLOC-001008
8.300136453822871e-38	-0.613479	0.317	0.449	5.269258626344912e-33	1	XLOC-039806
8.520674065060088e-38	2.3609369600615975	0.072	0.028	5.409264723462746e-33	1	XLOC-038017
8.602486688560738e-38	-0.604344	0.046	0.131	5.461202649365899e-33	1	XLOC-027148
8.614995761780677e-38	3.9943	0.017	0.002	5.4691439094088454e-33	1	XLOC-056247
9.811546367163538e-38	-2.90468	0.005	0.064	6.2287620957301e-33	1	XLOC-023361
9.922551985422685e-38	-0.497875	0.119	0.232	6.299232902425737e-33	1	XLOC-024846
9.93940597957119e-38	-0.133764	0.106	0.218	6.309932492070975e-33	1	XLOC-040838
1.0187808449708579e-37	-3.27475	0.009	0.071	6.467628316212994e-33	1	XLOC-025513
1.0206846326316984e-37	-2.09316	0.009	0.071	6.479714321799074e-33	1	XLOC-003508
1.0503466226551152e-37	-0.16723	0.1	0.209	6.668020499263733e-33	1	XLOC-040837
1.162753294210693e-37	3.8924472225943774	0.018	0.002	7.381623012967163e-33	1	XLOC-043337
1.1689455220686143e-37	-0.623299	0.039	0.121	7.42093375230039e-33	1	XLOC-056833
1.1851508570661044e-37	-0.836498	0.031	0.109	7.523811700998457e-33	1	XLOC-063907
1.2037836366710231e-37	-3.99452	0.01	0.073	7.642100039042323e-33	1	XLOC-043462
1.2142792044803111e-37	-2.36951	0.008	0.07	7.708730101722807e-33	1	XLOC-062668
1.2314810597567358e-37	3.7405387140932533	0.025	0.005	7.817934359759662e-33	1	XLOC-003872
1.2918818815697351e-37	-0.430046	0.048	0.135	8.201382936957306e-33	1	XLOC-062947
1.3804131463234379e-37	-1.19058	0.015	0.082	8.763414818119713e-33	1	XLOC-012894
1.410825551884103e-37	-2.36358	0.013	0.078	8.956484933581039e-33	1	XLOC-003587
1.6462373440021923e-37	-3.16174	0.004	0.063	1.0450973154663517e-32	1	XLOC-059669
1.6831963591877034e-37	-2.39604	0.007	0.068	1.0685603766667216e-32	1	XLOC-046281
1.768593520723104e-37	-0.591019	0.052	0.14	1.1227739106958554e-32	1	XLOC-000218
1.8062286304045935e-37	-0.192802	0.083	0.184	1.1466661837260522e-32	1	XLOC-052187
1.8084796282347718e-37	-0.375882	0.153	0.276	1.1480952071885626e-32	1	XLOC-066139
2.0136940811155986e-37	4.816397194568739	0.011	0.001	1.2783735504554266e-32	1	XLOC-062671
2.2762694212208704e-37	-3.14279	0.004	0.062	1.4450668793678574e-32	1	XLOC-056131
2.532952705596465e-37	-3.306	0.008	0.069	1.6080196956208598e-32	1	XLOC-008985
2.666585616669718e-37	-0.627272	0.036	0.116	1.6928552128866037e-32	1	XLOC-027905
2.708694739968354e-37	-0.801097	0.018	0.087	1.71958776872151e-32	1	XLOC-011967
2.7171615995362797e-37	-0.49569	0.089	0.192	1.7249628698496118e-32	1	XLOC-055285
2.7455662461709587e-37	-3.82763	0.008	0.068	1.7429952757191714e-32	1	XLOC-067165
2.9098032500674484e-37	-1.46799	0.028	0.102	1.8472594952728188e-32	1	XLOC-043505
2.9399743876637654e-37	-1.97594	0.01	0.073	1.8664133402644647e-32	1	XLOC-034985
3.042227393841583e-37	-0.208313	0.114	0.227	1.9313276387063906e-32	1	XLOC-037105
3.047220153016815e-37	-0.670587	0.295	0.447	1.934497241941195e-32	1	XLOC-001404
3.320809892896275e-37	-0.448636	0.052	0.14	2.1081829524062712e-32	1	XLOC-003028
3.453837277376732e-37	-1.53903	0.021	0.091	2.1926340571698445e-32	1	XLOC-047537
3.5611311127686005e-37	4.148511378534257	0.011	0.001	2.2607484756300184e-32	1	XLOC-018861
3.573652273575356e-37	-4.14978	0.002	0.058	2.2686974093565788e-32	1	XLOC-041081
3.9200593049267374e-37	3.618210780817972	0.018	0.002	2.48861044913969e-32	1	XLOC-020470
3.9213914507498804e-37	-1.89885	0.011	0.074	2.489456148594054e-32	1	XLOC-002739
3.966569152667854e-37	-0.256398	0.065	0.159	2.5181367608796604e-32	1	XLOC-013240
4.001995861330069e-37	2.9682613009893672	0.027	0.005	2.540627052606781e-32	1	XLOC-035355
4.067178979130398e-37	5.187239785810007	0.01	0	2.5820079031111416e-32	1	XLOC-034081
4.167485612279162e-37	0.978106	0.611	0.626	2.645686566099303e-32	1	XLOC-062581
4.317850715810265e-37	-0.539144	0.055	0.143	2.7411443484249887e-32	1	XLOC-054276
4.4422432600509956e-37	-0.149962	0.235	0.385	2.820113711210774e-32	1	XLOC-051357
4.679691124139592e-37	-3.15118	0.007	0.066	2.970855113248779e-32	1	XLOC-044705
5.031952353255031e-37	-1.23158	0.017	0.085	3.1944846319404237e-32	1	XLOC-052351
5.525668295549765e-37	-2.33888	0.008	0.068	3.5079152607468127e-32	1	XLOC-015602
5.8441248502660376e-37	-0.279099	0.077	0.178	3.7100842199428915e-32	1	XLOC-046255
5.858033900139088e-37	-2.55425	0.007	0.067	3.7189142411642984e-32	1	XLOC-046127
5.861379764578845e-37	-4.19118	0.017	0.083	3.7210383297452336e-32	1	XLOC-012125
6.026059798286244e-37	-1.54948	0.019	0.088	3.825583802344039e-32	1	XLOC-009902
6.075376053488643e-37	-0.360156	0.088	0.19	3.85689173379673e-32	1	XLOC-001950
6.200084700608284e-37	3.2785063495684823	0.025	0.005	3.936061771334163e-32	1	XLOC-033860
6.29062837151187e-37	-2.72926	0.006	0.064	3.9935425153705953e-32	1	XLOC-062958
6.542849627921545e-37	-2.42005	0.008	0.069	4.1536626577897134e-32	1	XLOC-020142
6.951205367123469e-37	-0.256505	0.205	0.342	4.412903215264663e-32	1	XLOC-022952
7.223474336238326e-37	-1.35385	0.018	0.086	4.585750447617539e-32	1	XLOC-026094
7.260390543027328e-37	-0.485432	0.056	0.145	4.6091863323354685e-32	1	XLOC-069486
7.451634668942479e-37	-0.653409	0.065	0.158	4.7305957532314433e-32	1	XLOC-002618
8.675126790374796e-37	-0.433575	0.038	0.119	5.507317491601535e-32	1	XLOC-001503
9.333009349747179e-37	-0.278823	0.083	0.184	5.924967655593498e-32	1	XLOC-013411
9.796593245091686e-37	-1.12117	0.016	0.081	6.219269255714005e-32	1	XLOC-067507
1.0037643279389825e-36	-1.70002	0.021	0.091	6.372297459487836e-32	1	XLOC-028364
1.0560912120962707e-36	-0.474279	0.047	0.131	6.704489450871966e-32	1	XLOC-009603
1.0693132684099776e-36	-0.372948	0.042	0.124	6.788428353173902e-32	1	XLOC-009307
1.096740713394486e-36	-2.75245	0.005	0.062	6.962548744913555e-32	1	XLOC-026089
1.2032895004744062e-36	1.8546511716517866	0.075	0.03	7.63896306481172e-32	1	XLOC-009846
1.2162226627590085e-36	-0.670884	0.024	0.096	7.72106795225929e-32	1	XLOC-052591
1.2536170870878411e-36	-0.567821	0.107	0.214	7.958462715668451e-32	1	XLOC-001999
1.2569940101270887e-36	-0.25172	0.584	0.743	7.97990077389081e-32	1	XLOC-050540
1.3042951380830081e-36	-1.70999	0.018	0.085	8.280187254606169e-32	1	XLOC-054249
1.3591952735910007e-36	-0.528955	0.051	0.137	8.62871527486511e-32	1	XLOC-052552
1.4317852481361501e-36	2.125615996087398	0.097	0.045	9.089545469267536e-32	1	XLOC-027965
1.4480629687136514e-36	-1.81242	0.009	0.071	9.192882950581745e-32	1	XLOC-064753
1.4750862041097332e-36	-0.165508	0.084	0.187	9.36443725817023e-32	1	XLOC-066888
1.4857937764759575e-36	-0.260979	0.028	0.102	9.432413210579968e-32	1	XLOC-062571
1.5005519406371585e-36	-1.84896	0.018	0.084	9.526103939940937e-32	1	XLOC-004210
1.561750297003157e-36	-2.1872	0.007	0.067	9.914615585494842e-32	1	XLOC-027699
1.5794630741344528e-36	1.7329330092994801	0.192	0.121	1.002706337983516e-31	1	XLOC-015103
1.773367684255244e-36	-0.64055	0.022	0.093	1.1258047406725992e-31	1	XLOC-039425
1.8038630507165855e-36	-0.704061	0.048	0.133	1.1451644191169172e-31	1	XLOC-059080
1.8845811293627134e-36	-1.47402	0.011	0.073	1.196407484164625e-31	1	XLOC-000365
2.1071454178929138e-36	-4.54904	0.005	0.061	1.3377001970951373e-31	1	XLOC-037990
2.1246949544474526e-36	-2.93026	0.007	0.065	1.348841344881421e-31	1	XLOC-001713
2.195286301956119e-36	0.7799981215485126	0.687	0.714	1.3936555559338225e-31	1	XLOC-060687
2.2000375382608793e-36	-0.254009	0.145	0.268	1.3966718307895366e-31	1	XLOC-011215
2.2532232690646203e-36	-4.22707	0.005	0.061	1.4304362601329836e-31	1	XLOC-023263
2.2990720560901976e-36	-0.357057	0.133	0.249	1.459542904088301e-31	1	XLOC-045458
2.5161217935373714e-36	2.048872443844221	0.069	0.027	1.5973347594092649e-31	1	XLOC-047617
2.6204545130765573e-36	-2.70601	0.009	0.069	1.6635693430815217e-31	1	XLOC-036069
2.6309247309837712e-36	3.899961643667641	0.02	0.003	1.6702162562177373e-31	1	XLOC-035862
2.688862267270445e-36	1.4421359648221708	0.101	0.046	1.7069973217539692e-31	1	XLOC-058778
2.688871464983768e-36	-0.979568	0.016	0.082	1.7070031608302954e-31	1	XLOC-011808
2.7399144302396176e-36	2.400612024232345	0.029	0.006	1.7394072768933188e-31	1	XLOC-058130
2.843071055981817e-36	-1.89797	0.015	0.079	1.8048952291794969e-31	1	XLOC-056454
2.9431576547824168e-36	-2.91887	0.005	0.062	1.8684342055620695e-31	1	XLOC-039685
3.0664205649284834e-36	-3.59345	0.005	0.062	1.9466864314391984e-31	1	XLOC-011318
3.112484416233356e-36	-1.85726	0.008	0.067	1.975929606801584e-31	1	XLOC-063695
3.254422016403215e-36	-3.42714	0.009	0.069	2.066037272893417e-31	1	XLOC-045901
3.5204189965977886e-36	-0.852555	0.025	0.096	2.23490279580014e-31	1	XLOC-005032
3.5479870532453656e-36	-0.644036	0.044	0.126	2.252404100882288e-31	1	XLOC-039558
3.550259994247808e-36	-0.154197	0.175	0.304	2.2538470547482785e-31	1	XLOC-037925
3.714455395716568e-36	-2.08994	0.017	0.082	2.3580848634167062e-31	1	XLOC-011761
3.8687494234583266e-36	-2.88769	0.017	0.082	2.456036883988284e-31	1	XLOC-001639
3.916197147033768e-36	-2.30081	0.006	0.064	2.4861585968229174e-31	1	XLOC-002670
3.9442056905634726e-36	-0.618161	0.035	0.113	2.503939540597315e-31	1	XLOC-039316
4.003101235695517e-36	2.002346037289546	0.174	0.106	2.5413287884689417e-31	1	XLOC-062160
4.094515658634742e-36	-1.29432	0.016	0.082	2.5993623207276796e-31	1	XLOC-000286
4.147219641465157e-36	-0.436573	0.038	0.117	2.63282091718774e-31	1	XLOC-000675
4.197255615599068e-36	-0.386956	0.052	0.138	2.6645857550069124e-31	1	XLOC-040542
4.3037963078389234e-36	-1.37979	0.049	0.131	2.7322220480684623e-31	1	XLOC-005706
4.40494219276568e-36	-0.421033	0.054	0.141	2.7964335016553644e-31	1	XLOC-041749
4.4350536211357416e-36	4.3100332732451685	0.019	0.003	2.8155494408418143e-31	1	XLOC-039677
4.490588873165738e-36	3.171717700039138	0.015	0.001	2.850805440240537e-31	1	XLOC-016635
4.500270928075317e-36	-2.25599	0.007	0.065	2.8569519959793345e-31	1	XLOC-052603
4.7227561251103834e-36	-2.11089	0.021	0.09	2.9981944984650757e-31	1	XLOC-047991
5.188780635943425e-36	-3.66966	0.012	0.073	3.294045498922324e-31	1	XLOC-003390
5.20857090864527e-36	-1.36976	0.014	0.078	3.306609155644363e-31	1	XLOC-038315
5.304413437666578e-36	-2.22666	0.011	0.072	3.3674538267682505e-31	1	XLOC-057965
5.561380484195509e-36	-0.719309	0.03	0.104	3.530586786586677e-31	1	XLOC-037107
5.604737329394784e-36	-2.83099	0.006	0.064	3.558111446192985e-31	1	XLOC-050506
5.7278654785014824e-36	-2.3919	0.008	0.068	3.636278120371881e-31	1	XLOC-044700
5.790827867669125e-36	-2.38213	0.016	0.081	3.6762491635110676e-31	1	XLOC-020997
5.8335426452661855e-36	-3.12448	0.005	0.061	3.7033662129207853e-31	1	XLOC-011793
5.854119213414553e-36	3.871289492752309	0.02	0.003	3.716429041444095e-31	1	XLOC-020471
5.9776893586180466e-36	-0.574371	0.044	0.126	3.7948763124250805e-31	1	XLOC-003550
6.58284738793891e-36	4.113687166600801	0.013	0.001	4.179054835759137e-31	1	XLOC-052057
6.582984471641567e-36	-1.48236	0.027	0.098	4.179141861976932e-31	1	XLOC-001311
6.585516492609054e-36	-0.458971	0.104	0.207	4.180749290167932e-31	1	XLOC-008987
7.050200950250605e-36	-0.411164	0.074	0.169	4.475749571257094e-31	1	XLOC-026386
7.075387673148662e-36	-0.18748	0.086	0.187	4.491739110421696e-31	1	XLOC-005295
7.087334253234784e-36	-0.687738	0.036	0.114	4.499323277323571e-31	1	XLOC-014692
7.545160491292568e-36	-2.73429	0.006	0.062	4.789969686292173e-31	1	XLOC-058199
7.553963012827212e-36	-2.76277	0.006	0.062	4.795557879063227e-31	1	XLOC-001527
7.869118449722269e-36	-1.7858	0.009	0.069	4.9956311566216854e-31	1	XLOC-022134
7.931992697795092e-36	-1.17261	0.013	0.075	5.035546244268237e-31	1	XLOC-005661
8.126922191973742e-36	-0.482467	0.044	0.126	5.1592952843526105e-31	1	XLOC-025354
8.643601794597805e-36	-0.886059	0.05	0.134	5.4873041632824705e-31	1	XLOC-055126
8.792510221619877e-36	3.820378564905828	0.019	0.003	5.581837189093163e-31	1	XLOC-052058
9.297585465069287e-36	-1.03567	0.041	0.12	5.902479156644587e-31	1	XLOC-038031
9.430633215894784e-36	-0.342641	0.126	0.239	5.986943190778645e-31	1	XLOC-048459
9.506231786438398e-36	-1.35658	0.02	0.088	6.034936187302553e-31	1	XLOC-058113
9.747841018323367e-36	-0.615226	0.024	0.095	6.188319392072406e-31	1	XLOC-041120
9.871473342280592e-36	-3.63982	0.003	0.058	6.266806136613411e-31	1	XLOC-047500
9.895995580513171e-36	-0.501708	0.086	0.184	6.282373834332982e-31	1	XLOC-049919
1.0002750303916503e-35	-2.11457	0.009	0.069	6.350146002938353e-31	1	XLOC-064106
1.0026657303967831e-35	-2.31526	0.011	0.073	6.365323122850938e-31	1	XLOC-051598
1.0610813254726881e-35	-2.23934	0.004	0.06	6.736168686630813e-31	1	XLOC-010243
1.0889710002282253e-35	-2.2577	0.007	0.065	6.9132234978488655e-31	1	XLOC-049434
1.0979400160807182e-35	-0.548947	0.062	0.15	6.970162398086831e-31	1	XLOC-055587
1.1987997948825641e-35	-0.321405	0.069	0.162	7.61046061783247e-31	1	XLOC-015233
1.238718765959752e-35	-2.37501	0.008	0.066	7.863882213818889e-31	1	XLOC-017247
1.2665652398152298e-35	-2.37204	0.008	0.067	8.040662768443005e-31	1	XLOC-068100
1.3271530632512212e-35	2.116752479115143	0.053	0.018	8.425298506744052e-31	1	XLOC-037513
1.3365545535296294e-35	3.002361967481796	0.07	0.028	8.4849829276275e-31	1	XLOC-002578
1.4344504660957945e-35	-0.595584	0.067	0.158	9.106465338962542e-31	1	XLOC-026678
1.4451567015577176e-35	2.1742838517263112	0.071	0.028	9.174432804169014e-31	1	XLOC-064485
1.5485239847427178e-35	-2.56332	0.007	0.064	9.83064966474067e-31	1	XLOC-069324
1.596334491283755e-35	-2.33137	0.017	0.082	1.013416988446579e-30	1	XLOC-060523
1.6271148490187487e-35	-3.36753	0.005	0.061	1.0329575907510624e-30	1	XLOC-063712
1.6348059785994327e-35	-0.607478	0.093	0.192	1.0378402274540639e-30	1	XLOC-056100
1.8246708879856172e-35	-4.09324	0.003	0.058	1.1583740665287892e-30	1	XLOC-000719
1.9724747279435432e-35	2.266641870241136	0.081	0.035	1.2522058562876789e-30	1	XLOC-020501
2.1695924647833453e-35	-2.56443	0.004	0.058	1.3773440803430589e-30	1	XLOC-062484
2.3126197724900935e-35	-0.521023	0.05	0.134	1.468143536367611e-30	1	XLOC-002046
2.3278480200974736e-35	-5.21207	0.002	0.056	1.4778110370786802e-30	1	XLOC-043493
2.3559452845241832e-35	-3.15146	0.007	0.063	1.4956483044273324e-30	1	XLOC-059312
2.3614700869117228e-35	-2.815	0.022	0.09	1.499155669975038e-30	1	XLOC-055552
2.3893822232193052e-35	-2.80976	0.007	0.064	1.5168754105885437e-30	1	XLOC-063251
2.3941309963678864e-35	-0.174391	0.1	0.205	1.519890121734189e-30	1	XLOC-000560
2.424990490184963e-35	3.6052985484862305	0.016	0.002	1.539480962789022e-30	1	XLOC-023170
2.4911525564007786e-35	-2.01063	0.01	0.071	1.5814832889054703e-30	1	XLOC-009374
2.531347808261284e-35	2.2549280748739724	0.095	0.044	1.6070008425965935e-30	1	XLOC-060633
2.60142077795012e-35	-3.67331	0.003	0.057	1.651485966673854e-30	1	XLOC-004162
2.889590208517285e-35	-0.701646	0.063	0.151	1.834427447975113e-30	1	XLOC-012199
2.9126387105318416e-35	-0.484017	0.049	0.131	1.8490595589940342e-30	1	XLOC-002612
2.9622383757577414e-35	-1.98432	0.028	0.097	1.8805474104660444e-30	1	XLOC-067127
3.0310661786447183e-35	-1.93063	0.012	0.073	1.924242052850813e-30	1	XLOC-038374
3.0712370402861584e-35	-1.9956	0.008	0.065	1.9497441226552646e-30	1	XLOC-046596
3.138509712924012e-35	-2.45766	0.008	0.065	1.99245150615268e-30	1	XLOC-062154
3.1741383226737185e-35	-0.565257	0.042	0.123	2.0150699727661836e-30	1	XLOC-066176
3.2345471899381084e-35	-2.15469	0.009	0.068	2.0534199380603086e-30	1	XLOC-003776
3.2844454889738617e-35	-2.66515	0.006	0.063	2.0850973742201665e-30	1	XLOC-009454
3.3460148701068776e-35	-2.37539	0.007	0.065	2.12418408013865e-30	1	XLOC-037616
3.3777221356858435e-35	-4.08646	0.082	0.171	2.1443131206188007e-30	1	XLOC-012126
3.4165883095577965e-35	-2.54285	0.02	0.086	2.1689869224396716e-30	1	XLOC-040984
3.557806439563495e-35	-0.472837	0.036	0.112	2.2586378400924892e-30	1	XLOC-026913
3.6643536669687384e-35	-3.75333	0.003	0.057	2.3262782819384338e-30	1	XLOC-024981
3.7908483257381867e-35	3.275994535330674	0.013	0.001	2.4065821511116303e-30	1	XLOC-023313
4.182776957704105e-35	-2.30613	0.008	0.065	2.655394123828874e-30	1	XLOC-069417
4.205425939775541e-35	-3.40472	0.003	0.057	2.6697726036071048e-30	1	XLOC-009917
4.221288001582905e-35	-4.10871	0.004	0.059	2.6798424749248915e-30	1	XLOC-003619
4.298805246643001e-35	-3.03319	0.019	0.083	2.7290535227788427e-30	1	XLOC-034167
4.656906528845286e-35	-3.57973	0.004	0.059	2.956390540772141e-30	1	XLOC-034975
4.8121967509522603e-35	-3.47232	0.014	0.075	3.0549749853745328e-30	1	XLOC-023269
4.873562660109985e-35	-1.88116	0.012	0.072	3.0939325191442228e-30	1	XLOC-023125
4.880562100659221e-35	-4.17638	0.004	0.058	3.0983760439825e-30	1	XLOC-019048
4.904304553466176e-35	-0.360189	0.062	0.151	3.113448702722467e-30	1	XLOC-004655
4.93965359794863e-35	-0.407279	0.043	0.123	3.135889690121708e-30	1	XLOC-005422
4.948251761067716e-35	3.1999315408214897	0.021	0.003	3.1413481479962286e-30	1	XLOC-062793
5.808947909711139e-35	-2.66116	0.01	0.069	3.68775249100102e-30	1	XLOC-004313
5.87479250365404e-35	-1.01232	0.022	0.089	3.7295532730197304e-30	1	XLOC-028131
5.985670728101306e-35	-0.322257	0.052	0.136	3.799943205027833e-30	1	XLOC-052548
6.072212503885047e-35	-1.69459	0.008	0.066	3.8548833859663835e-30	1	XLOC-011093
6.079143125555705e-35	-2.20204	0.006	0.062	3.859283221827784e-30	1	XLOC-002742
6.178142683288504e-35	-0.54883	0.032	0.106	3.9221321010588736e-30	1	XLOC-067088
6.196609441639604e-35	-1.0164	0.025	0.094	3.933855537930487e-30	1	XLOC-028442
6.367362745011389e-35	-0.893048	0.029	0.1	4.0422565650430304e-30	1	XLOC-034111
6.449593048730522e-35	-2.27525	0.007	0.064	4.0944596510560844e-30	1	XLOC-043849
6.535910561184387e-35	-0.868239	0.042	0.12	4.149257460662296e-30	1	XLOC-046607
6.573281670605291e-35	-0.345179	0.05	0.133	4.172982135767063e-30	1	XLOC-012380
7.035358901496043e-35	-2.40364	0.037	0.112	4.466327245025748e-30	1	XLOC-012299
7.078466180292491e-35	-2.86364	0.008	0.066	4.493693469896885e-30	1	XLOC-045999
7.393122909230455e-35	-0.319293	0.078	0.173	4.693450147695862e-30	1	XLOC-003982
7.430765425629512e-35	-4.37702	0.003	0.056	4.717347122806639e-30	1	XLOC-045808
7.611332425812528e-35	1.414885936021176	0.08	0.034	4.831978277202826e-30	1	XLOC-050778
7.614706791347258e-35	-0.400655	0.049	0.131	4.834120459418893e-30	1	XLOC-003162
7.792737715600755e-35	-1.81697	0.017	0.081	4.947141611371983e-30	1	XLOC-059772
8.113148421665316e-35	-2.67058	0.007	0.063	5.1505511440100094e-30	1	XLOC-056103
8.561289882273084e-35	2.3211765216239715	0.108	0.054	5.435049268862244e-30	1	XLOC-027606
8.6244789878987e-35	-2.43859	0.01	0.069	5.475164240677611e-30	1	XLOC-027815
8.757284855653808e-35	-2.56691	0.011	0.071	5.559474717763264e-30	1	XLOC-051061
8.790805127641318e-35	3.173687293933358	0.048	0.015	5.580754727231814e-30	1	XLOC-004338
9.041254426383979e-35	-0.837809	0.036	0.112	5.7397499600456056e-30	1	XLOC-039897
9.669876033052572e-35	-2.63395	0.006	0.061	6.138824100823095e-30	1	XLOC-052085
9.765744522785494e-35	-3.65399	0.003	0.055	6.199685252845143e-30	1	XLOC-018882
1.0057490029229824e-34	-4.3038	0.019	0.082	6.384896970156261e-30	1	XLOC-028145
1.063304938447895e-34	2.201062850905969	0.045	0.014	6.750285071242616e-30	1	XLOC-027833
1.0919519130528324e-34	-1.89138	0.006	0.062	6.9321475248246e-30	1	XLOC-003773
1.1266044190976442e-34	-1.82384	0.006	0.061	7.152135494199484e-30	1	XLOC-001564
1.1347539562079077e-34	2.9218277373184254	0.037	0.01	7.203872015590282e-30	1	XLOC-017585
1.1374174086565905e-34	-0.830207	0.039	0.115	7.220780677115499e-30	1	XLOC-001466
1.1611986076584299e-34	-0.340756	0.095	0.195	7.371753240858776e-30	1	XLOC-026958
1.1674056555339201e-34	-2.43517	0.006	0.061	7.411158063591538e-30	1	XLOC-017683
1.1845661009574701e-34	2.0294495135706097	0.052	0.018	7.520099435318404e-30	1	XLOC-058916
1.1847231673791632e-34	-2.38728	0.016	0.079	7.52109655578988e-30	1	XLOC-060675
1.199103388948672e-34	-0.329765	0.04	0.118	7.61238795440175e-30	1	XLOC-004567
1.25527511916297e-34	1.7739141749430463	0.163	0.097	7.968988566494199e-30	1	XLOC-053846
1.2788480949485813e-34	-0.833958	0.018	0.083	8.118639245971573e-30	1	XLOC-051408
1.3549211839696319e-34	-3.14811	0.006	0.061	8.601581644312811e-30	1	XLOC-038785
1.360949274381996e-34	-0.391781	0.062	0.15	8.639850373486663e-30	1	XLOC-001417
1.4079670602223365e-34	-2.80312	0.005	0.06	8.938338085115481e-30	1	XLOC-028222
1.4380977660047796e-34	-0.262669	0.066	0.156	9.129619857704743e-30	1	XLOC-007326
1.460026694420799e-34	-0.423579	0.052	0.136	9.268833466861e-30	1	XLOC-028231
1.5469160296391863e-34	-1.81172	0.009	0.067	9.82044172256141e-30	1	XLOC-021513
1.642984096948219e-34	1.3924387360064179	0.089	0.04	1.0430320241066073e-29	1	XLOC-025285
1.65154919529576e-34	-2.46454	0.008	0.064	1.0484694911415603e-29	1	XLOC-060415
1.7278285721902096e-34	-0.650802	0.026	0.095	1.0968946907692326e-29	1	XLOC-002052
1.7402438845826328e-34	4.685175474430153	0.013	0.001	1.1047764276884387e-29	1	XLOC-057268
1.7729949238486064e-34	-0.466473	0.049	0.131	1.1255680974560493e-29	1	XLOC-011974
1.9261000413874252e-34	-2.58786	0.009	0.067	1.2227653502743931e-29	1	XLOC-059006
1.9441167416223482e-34	-0.290552	0.123	0.232	1.2342030722515316e-29	1	XLOC-037543
2.0835746445552688e-34	2.984904353292976	0.023	0.004	1.322736527349467e-29	1	XLOC-003949
2.1277626348500253e-34	-1.03782	0.028	0.098	1.35078883110819e-29	1	XLOC-039410
2.3134700006806765e-34	-1.85807	0.019	0.083	1.4686832952321207e-29	1	XLOC-057577
2.5306338864064617e-34	-2.48945	0.006	0.061	1.6065476164462782e-29	1	XLOC-025482
2.552046402235877e-34	3.793765258784273	0.02	0.003	1.620141137995424e-29	1	XLOC-067711
2.7001504490357906e-34	-0.501656	0.033	0.107	1.7141635110658812e-29	1	XLOC-058665
2.7637633750063297e-34	3.2431399210036562	0.024	0.005	1.7545475409890183e-29	1	XLOC-049574
2.813212204394793e-34	-0.260531	0.048	0.129	1.7859396358379904e-29	1	XLOC-000260
2.889373618695141e-34	-1.52847	0.022	0.088	1.8342899480924233e-29	1	XLOC-013229
3.031345207389162e-34	-2.30294	0.006	0.061	1.9244191914589357e-29	1	XLOC-018676
3.2096158978329924e-34	-3.69659	0.005	0.059	2.037592556580297e-29	1	XLOC-028065
3.474084042899219e-34	-0.62387	0.034	0.108	2.2054875137941402e-29	1	XLOC-063981
3.5830432970174026e-34	-0.239158	0.052	0.136	2.2746592066785278e-29	1	XLOC-005432
3.7375673787844827e-34	-1.7892	0.008	0.065	2.372757274747541e-29	1	XLOC-004255
3.798465345827492e-34	-2.10162	0.009	0.067	2.411417740145125e-29	1	XLOC-045007
4.009479799728421e-34	-0.127131	0.461	0.63	2.545378156059591e-29	1	ND1
4.176588229651965e-34	3.8861478998308208	0.014	0.002	2.651465271712253e-29	1	XLOC-034214
4.225881833333532e-34	-3.22187	0.002	0.053	2.682758823073459e-29	1	XLOC-044349
4.453401705861773e-34	-1.45992	0.011	0.071	2.827197538949288e-29	1	XLOC-058230
4.624191369154368e-34	-0.451194	0.135	0.246	2.935621648793959e-29	1	XLOC-026702
4.762419382365504e-34	-0.556372	0.041	0.118	3.0233743207009166e-29	1	XLOC-025050
4.941883304190571e-34	-1.89163	0.006	0.06	3.137305196832342e-29	1	XLOC-011312
5.2753186292337645e-34	-2.22271	0.012	0.071	3.348983278582763e-29	1	XLOC-004016
5.425340463886719e-34	-0.93649	0.027	0.097	3.444223140093845e-29	1	XLOC-034153
5.636950013792612e-34	-6.12716	0.003	0.054	3.578561346756102e-29	1	XLOC-001199
5.733706073950454e-34	-0.557884	0.058	0.143	3.639985963986706e-29	1	XLOC-017643
5.797155037634273e-34	-0.190112	0.087	0.185	3.680265904091742e-29	1	XLOC-038348
5.831029374795151e-34	-0.223495	0.074	0.167	3.7017706882949536e-29	1	XLOC-067441
6.097230824344541e-34	-4.01952	0.005	0.058	3.8707660165268884e-29	1	XLOC-004986
6.218177657405024e-34	-0.1944	0.35	0.517	3.947547904027006e-29	1	XLOC-050446
6.303410424381135e-34	-1.2249	0.013	0.073	4.0016570738141193e-29	1	XLOC-045575
6.6034177524510796e-34	-1.82612	0.009	0.066	4.1921137259660434e-29	1	XLOC-039521
6.887495830235602e-34	2.730062062637071	0.034	0.009	4.3724578528667694e-29	1	XLOC-066542
6.954475433502075e-34	-0.317899	0.039	0.115	4.4149791842044574e-29	1	XLOC-001745
7.421737358008516e-34	4.10573	0.015	0.002	4.7116157443581264e-29	1	XLOC-019336
7.439290581697528e-34	-0.786073	0.016	0.078	4.722759232884859e-29	1	XLOC-063360
7.671916252108523e-34	-1.6638	0.021	0.085	4.8704393134885745e-29	1	XLOC-026166
7.70475707469499e-34	-0.379756	0.038	0.113	4.891287981299367e-29	1	XLOC-002135
7.870562215545784e-34	-2.89721	0.003	0.056	4.996547716917086e-29	1	XLOC-022113
8.510300450334774e-34	0.8659783499736764	0.626	0.645	5.402679137890528e-29	1	XLOC-045285
9.760045134366144e-34	-1.39653	0.018	0.082	6.196067053101003e-29	1	XLOC-000445
1.0262608107158679e-33	4.349984479357602	0.016	0.002	6.515114130748615e-29	1	XLOC-049994
1.0398591370318972e-33	2.6051792351877694	0.084	0.038	6.601441745533296e-29	1	XLOC-020229
1.072156209428987e-33	-0.403759	0.048	0.127	6.806476479938981e-29	1	XLOC-001809
1.0817012012867808e-33	-3.15531	0.008	0.063	6.867071906248999e-29	1	XLOC-063727
1.0964467080838648e-33	2.677025092849205	0.029	0.007	6.960682281599607e-29	1	XLOC-041722
1.0995174140319054e-33	-1.11231	0.015	0.075	6.980176351240148e-29	1	XLOC-060668
1.1335998436877775e-33	2.081944035961932	0.061	0.023	7.196545247667487e-29	1	XLOC-060013
1.1435460791732533e-33	-3.37434	0.003	0.054	7.259687929023481e-29	1	XLOC-018968
1.1805180134234538e-33	-1.44751	0.012	0.071	7.494400556417454e-29	1	XLOC-015109
1.1967226562334023e-33	-0.107448	0.258	0.407	7.597274110832131e-29	1	XLOC-055588
1.2005567020151075e-33	-2.38135	0.006	0.06	7.621614167072708e-29	1	XLOC-040346
1.2374427958580284e-33	-0.199819	0.064	0.152	7.855781845225107e-29	1	XLOC-001407
1.2545404004758731e-33	-1.22204	0.011	0.069	7.964324278381033e-29	1	XLOC-012759
1.3187303702718812e-33	-0.353823	0.045	0.124	8.37182788263401e-29	1	XLOC-037562
1.4089335227311608e-33	-0.398418	0.031	0.103	8.944473575706502e-29	1	XLOC-024959
1.4182788773708706e-33	-1.21663	0.016	0.077	9.003801625101234e-29	1	XLOC-009766
1.4465226468021034e-33	-0.289971	0.054	0.137	9.183104370958473e-29	1	XLOC-051630
1.4587319504805314e-33	-0.279561	0.059	0.144	9.260613914430605e-29	1	XLOC-011236
1.5246347552713611e-33	-1.22385	0.026	0.093	9.678991280364709e-29	1	XLOC-001721
1.587122506672835e-33	-2.6403	0.007	0.061	1.0075688521361825e-28	1	XLOC-009215
1.6939229204301083e-33	-0.487302	0.034	0.107	1.07537002680585e-28	1	XLOC-026372
1.7184480795249383e-33	-2.99659	0.008	0.064	1.090939578805612e-28	1	XLOC-003306
1.7987049129439355e-33	-0.24595	0.249	0.39	1.141889826933328e-28	1	XLOC-024281
1.8060239843396798e-33	-0.523619	0.033	0.105	1.1465362662182024e-28	1	XLOC-022282
1.811845907552187e-33	-3.22451	0.004	0.057	1.1502322559504303e-28	1	XLOC-037934
1.8175892734396902e-33	-1.10798	0.024	0.09	1.153878374350453e-28	1	XLOC-040810
1.9109320431540225e-33	-2.86132	0.008	0.064	1.2131360982758997e-28	1	XLOC-052182
1.9631914311966694e-33	-2.73396	0.006	0.059	1.2463124481808936e-28	1	XLOC-009487
2.032208943574639e-33	-4.38005	0.012	0.07	1.290127525738924e-28	1	XLOC-009936
2.075180674705583e-33	-2.3174	0.005	0.058	1.3174076995300923e-28	1	XLOC-059362
2.1171345899151945e-33	-2.03767	0.013	0.073	1.344041723061762e-28	1	XLOC-012283
2.119470775460631e-33	-2.70968	0.006	0.059	1.3455248270934268e-28	1	XLOC-067971
2.1909312386421196e-33	-2.73298	0.006	0.059	1.3908907875395632e-28	1	XLOC-005868
2.3188280926326855e-33	-2.81703	0.007	0.06	1.472084826326934e-28	1	XLOC-037118
2.3285071232760133e-33	-1.62615	0.066	0.149	1.4782294621405444e-28	1	XLOC-046912
2.3714134683448855e-33	-0.503579	0.051	0.132	1.5054681262440672e-28	1	XLOC-049763
2.3855909835612288e-33	-3.31697	0.041	0.113	1.5144685800040106e-28	1	XLOC-027339
2.4607412732847233e-33	3.0061273624754365	0.024	0.005	1.5621769899320737e-28	1	XLOC-002395
2.5695078184246275e-33	-0.227501	0.085	0.181	1.6312263434486905e-28	1	XLOC-038542
2.578272984782778e-33	-2.51007	0.007	0.061	1.6367908216594987e-28	1	XLOC-059283
2.670424827963974e-33	-0.893399	0.018	0.081	1.695292497784649e-28	1	XLOC-003011
2.720620811054556e-33	-4.36687	0.005	0.057	1.7271589156898742e-28	1	XLOC-039548
2.8583567831378487e-33	-2.43891	0.008	0.064	1.814599220207232e-28	1	XLOC-016756
3.081436266861226e-33	1.5585803290362876	0.196	0.127	1.9562189996541807e-28	1	XLOC-058152
3.122629847308731e-33	-0.518265	0.051	0.131	1.9823703322654749e-28	1	XLOC-011320
3.27625508678637e-33	-3.04651	0.004	0.057	2.079897779295459e-28	1	XLOC-052328
3.3780388270380385e-33	-0.632902	0.063	0.147	2.1445141689568284e-28	1	XLOC-045288
3.448263080506029e-33	-2.60261	0.005	0.057	2.1890953340284474e-28	1	XLOC-014886
3.475687021246357e-33	-0.263519	0.086	0.182	2.2065051485680374e-28	1	XLOC-001460
3.995199273562533e-33	-0.502333	0.028	0.096	2.5363123068284386e-28	1	XLOC-034821
4.026558004471968e-33	-2.90335	0.01	0.066	2.556220083558984e-28	1	XLOC-044661
4.052036315191765e-33	-1.2428	0.017	0.078	2.57239473433634e-28	1	XLOC-001363
4.175247596953625e-33	-1.71691	0.009	0.065	2.6506141844500394e-28	1	XLOC-001372
4.19034692834591e-33	-2.3775	0.008	0.063	2.660199843991117e-28	1	XLOC-051361
4.207365784233914e-33	-0.143963	0.083	0.178	2.671004094463058e-28	1	XLOC-067824
4.2347724565564325e-33	-4.01597	0.003	0.054	2.6884029463202856e-28	1	XLOC-013018
4.380789118483832e-33	-0.578925	0.041	0.117	2.7811001639782757e-28	1	XLOC-009406
4.740549448187006e-33	-1.58519	0.008	0.063	3.009490411687039e-28	1	XLOC-039339
4.819619264989493e-33	-1.46298	0.011	0.069	3.05968709418593e-28	1	XLOC-064682
5.0185515753741764e-33	-2.59463	0.016	0.076	3.1859772821105423e-28	1	XLOC-044652
5.068849952612541e-33	-2.19073	0.008	0.062	3.2179087039165454e-28	1	XLOC-021804
5.1240282446691526e-33	-0.450063	0.04	0.115	3.2529380908457647e-28	1	XLOC-026335
5.276554217836085e-33	-5.07207	0.002	0.051	3.3497676796510603e-28	1	XLOC-003110
5.326634233045472e-33	-0.141484	0.066	0.154	3.3815604765065876e-28	1	XLOC-015338
5.879398851114645e-33	3.61238	0.017	0.002	3.7324775666416213e-28	1	XLOC-025487
5.996288888893021e-33	5.113590751816117	0.021	0.004	3.8066840382248457e-28	1	XLOC-066868
6.0332288776890634e-33	-0.500725	0.045	0.121	3.830135020712125e-28	1	XLOC-004378
6.072585647289996e-33	-0.379571	0.039	0.113	3.855120272325581e-28	1	XLOC-069025
6.590571399398325e-33	-2.52962	0.02	0.082	4.183958347194032e-28	1	XLOC-004031
6.889082174488566e-33	1.9117021428358705	0.034	0.009	4.373464927652321e-28	1	XLOC-037019
6.92564821036718e-33	-3.94932	0.01	0.066	4.396678509869501e-28	1	XLOC-060736
7.498231266082521e-33	-0.113628	0.071	0.16	4.760177136959827e-28	1	XLOC-025311
7.65478775828945e-33	-0.254839	0.07	0.159	4.859565460472475e-28	1	XLOC-005705
7.689704851155494e-33	-0.180225	0.083	0.177	4.881732227707554e-28	1	XLOC-064212
7.926567677524524e-33	-4.35547	0.002	0.052	5.032102224399669e-28	1	XLOC-000454
8.161041439694472e-33	-0.994582	0.018	0.08	5.180955547575639e-28	1	XLOC-004989
8.228459411500175e-33	-0.268528	0.067	0.155	5.223755172796771e-28	1	XLOC-051691
8.24641904856292e-33	-1.32461	0.032	0.101	5.235156668789684e-28	1	XLOC-027003
8.291527061216548e-33	-0.131959	0.084	0.178	5.263793039542713e-28	1	XLOC-065825
8.525966943751405e-33	-0.200447	0.062	0.148	5.412624854571142e-28	1	XLOC-027888
8.822675548755154e-33	-2.53569	0.018	0.079	5.6009873453717215e-28	1	XLOC-047317
9.300848549813348e-33	-0.757097	0.019	0.082	5.904550693363506e-28	1	XLOC-064049
9.317920749476579e-33	-0.771719	0.033	0.104	5.915388808597712e-28	1	XLOC-027488
9.773126150156899e-33	-0.717076	0.031	0.101	6.204371405165606e-28	1	XLOC-025799
9.959542169739713e-33	-0.295468	0.062	0.147	6.32271575103756e-28	1	XLOC-066761
1.0367756666879388e-32	-0.915445	0.019	0.081	6.5818666424017105e-28	1	XLOC-005528
1.0560259024952947e-32	-1.00394	0.021	0.084	6.704074839401129e-28	1	XLOC-026968
1.0743814402664105e-32	-0.632432	0.04	0.115	6.82060313538728e-28	1	XLOC-055839
1.1155954925925068e-32	-0.430856	0.055	0.137	7.0822464251742695e-28	1	XLOC-009075
1.1651774919759828e-32	-0.32308	0.064	0.15	7.3970127900603285e-28	1	XLOC-017560
1.18277959525882e-32	-1.01216	0.044	0.119	7.508757982541093e-28	1	XLOC-050005
1.1850041602453755e-32	-1.19641	0.018	0.079	7.522880410901742e-28	1	XLOC-004492
1.2106859531404268e-32	-2.85724	0.008	0.061	7.6859187049166855e-28	1	XLOC-045443
1.2251882304591956e-32	3.755129984867477	0.034	0.009	7.777984962247157e-28	1	XLOC-060476
1.2547600339687282e-32	2.115478450541308	0.055	0.02	7.965718599647074e-28	1	XLOC-026793
1.2587395716110962e-32	-2.64558	0.007	0.06	7.990982296415883e-28	1	XLOC-015055
1.3494282547241418e-32	-0.943437	0.031	0.099	8.566710332290742e-28	1	XLOC-004612
1.3908278151764417e-32	-1.18241	0.472	0.575	8.829531301866122e-28	1	XLOC-055853
1.4058499725691743e-32	-4.57701	0.019	0.079	8.924897965858145e-28	1	XLOC-063484
1.4104740083630262e-32	-1.77772	0.01	0.066	8.954253194691835e-28	1	XLOC-005802
1.441191303251513e-32	-0.693442	0.031	0.1	9.149258869561905e-28	1	XLOC-001022
1.4523814010335948e-32	-2.86484	0.006	0.058	9.220298086321674e-28	1	XLOC-037137
1.6471640153022245e-32	-0.129559	0.062	0.147	1.0456856034744643e-27	1	XLOC-044688
1.6990190847484403e-32	-0.773658	0.028	0.095	1.0786052757617e-27	1	XLOC-060361
1.7334698177245196e-32	-1.76232	0.009	0.064	1.1004759790842341e-27	1	XLOC-015605
1.774806823599847e-32	-0.714545	0.026	0.092	1.1267183638941268e-27	1	XLOC-022977
1.8116344304660391e-32	1.7738628172462874	0.175	0.11	1.1500980018370604e-27	1	XLOC-052439
1.8117631423748342e-32	-0.759333	0.036	0.108	1.1501797133052398e-27	1	XLOC-063902
1.870972668145213e-32	-0.522232	0.046	0.123	1.187768288645307e-27	1	XLOC-041848
1.968395462190012e-32	-0.827919	0.014	0.073	1.2496161752167072e-27	1	XLOC-014499
2.2310929318762007e-32	2.152465422055732	0.043	0.013	1.4163870368722872e-27	1	XLOC-038641
2.2963379976190564e-32	-2.30253	0.008	0.062	1.4578072144084817e-27	1	XLOC-000904
2.3206170997308948e-32	-0.591226	0.058	0.14	1.4732205595931612e-27	1	XLOC-058437
2.3741659019374827e-32	-0.890331	0.03	0.098	1.5072154811859916e-27	1	XLOC-012353
2.4254277939270948e-32	3.8156861532746715	0.014	0.002	1.5397585806966769e-27	1	XLOC-027337
2.4463607234196222e-32	-0.231696	0.113	0.217	1.553047641655713e-27	1	XLOC-037648
2.539198617427431e-32	-1.81578	0.008	0.061	1.6119848502876303e-27	1	XLOC-026887
2.5843039410020087e-32	-0.636121	0.044	0.12	1.640619513905715e-27	1	XLOC-013091
2.662921960658951e-32	-1.51679	0.016	0.075	1.6905293775047284e-27	1	XLOC-009456
2.7318708267941855e-32	-0.32123	0.059	0.142	1.7343008756820208e-27	1	XLOC-028258
2.771144040926356e-32	2.026692166265649	0.04	0.012	1.759233082941688e-27	1	XLOC-025166
2.780341299034287e-32	-0.140455	0.041	0.117	1.7650718702789266e-27	1	XLOC-040906
2.78851075640948e-32	0.9360633287603184	0.147	0.082	1.7702581685989945e-27	1	XLOC-001555
2.87434069147935e-32	1.8490994909946767	0.174	0.109	1.8247464445787507e-27	1	XLOC-016753
3.120489319673511e-32	-0.956139	0.041	0.115	1.981011439701532e-27	1	XLOC-040689
3.1446176391865376e-32	-0.233683	0.078	0.169	1.9963290620611817e-27	1	XLOC-009085
3.180136133320885e-32	-0.161823	0.053	0.134	2.0188776228774305e-27	1	XLOC-036465
3.221451633953319e-32	-0.348089	0.065	0.151	2.0451063552989248e-27	1	XLOC-059360
3.2610366926255746e-32	-3.11149	0.013	0.069	2.0702365339464196e-27	1	XLOC-050737
3.273235711774967e-32	-1.16103	0.019	0.081	2.07798095926322e-27	1	XLOC-002201
3.3195347841884454e-32	-1.39399	0.015	0.074	2.1073734623941925e-27	1	XLOC-066762
3.354037694189478e-32	-2.36164	0.005	0.056	2.129277289779248e-27	1	XLOC-051186
3.6106254707181966e-32	-0.353954	0.026	0.092	2.29216947383074e-27	1	XLOC-063939
3.7993265647383207e-32	-1.25822	0.021	0.083	2.4119644763584756e-27	1	XLOC-055775
3.8157978209736805e-32	-1.12101	0.039	0.111	2.4224210886669313e-27	1	XLOC-050742
3.874534860403619e-32	-0.116346	0.056	0.138	2.4597097107786336e-27	1	XLOC-002443
4.028594758958308e-32	2.962827489176503	0.031	0.008	2.5575130967770924e-27	1	XLOC-012326
4.093418842015182e-32	-2.25526	0.011	0.066	2.598666017664918e-27	1	XLOC-060181
4.3046401702720646e-32	1.7021312708822682	0.229	0.162	2.7327577656955174e-27	1	XLOC-051764
4.3106254409040385e-32	-3.27283	0.003	0.053	2.7365574549035196e-27	1	XLOC-022989
4.5568415084983406e-32	-2.78922	0.006	0.057	2.8928652632550864e-27	1	XLOC-055710
4.651719874172755e-32	-0.696478	0.017	0.078	2.953097844919832e-27	1	XLOC-011708
5.472686583939434e-32	-0.420881	0.099	0.196	3.47428035094811e-27	1	XLOC-050428
5.627906628234638e-32	-0.778107	0.023	0.087	3.5728202438684775e-27	1	XLOC-058129
5.72228080527678e-32	-0.137912	0.103	0.203	3.632732746421911e-27	1	XLOC-012729
6.149741237268897e-32	-2.39845	0.01	0.065	3.904101727067786e-27	1	XLOC-045816
6.226814425142135e-32	-1.64024	0.019	0.079	3.953030869657233e-27	1	XLOC-056696
6.332263840756821e-32	-2.10709	0.009	0.063	4.01997437666606e-27	1	XLOC-058883
6.502037333932261e-32	-2.55378	0.003	0.052	4.127753381073556e-27	1	XLOC-039162
6.617338017034608e-32	-0.469142	0.039	0.113	4.2009508667342505e-27	1	XLOC-022077
6.858782927064827e-32	-0.196131	0.15	0.264	4.354229753417835e-27	1	XLOC-067280
6.883899787744885e-32	1.762871022354838	0.094	0.045	4.370174941251963e-27	1	XLOC-010125
6.90464557239999e-32	-0.727331	0.017	0.076	4.38334519518241e-27	1	XLOC-000247
6.906931554069941e-32	-0.356887	0.031	0.1	4.384796427785761e-27	1	XLOC-027496
7.069524928092314e-32	-2.26159	0.008	0.062	4.488017205350124e-27	1	XLOC-033995
7.086948053964195e-32	4.152955802244852	0.013	0.001	4.4990781025786296e-27	1	XLOC-047960
7.150578979060015e-32	4.415593228172797	0.013	0.001	4.53947355906646e-27	1	XLOC-017808
7.267384181237574e-32	-3.12964	0.004	0.054	4.613626173616862e-27	1	XLOC-004821
7.540078630691528e-32	-0.48281	0.046	0.121	4.7867435179082095e-27	1	XLOC-040270
7.667054414935e-32	2.6345649600002634	0.038	0.011	4.8673528247773356e-27	1	XLOC-025069
8.119927537631132e-32	-0.925082	0.02	0.081	5.154854797989748e-27	1	XLOC-052333
8.149319205796772e-32	0.8449015650636507	0.085	0.038	5.1735138046080226e-27	1	XLOC-066457
8.231523743006366e-32	-0.481915	0.044	0.119	5.2257005330101616e-27	1	XLOC-000069
8.272558408218985e-32	-2.46563	0.01	0.064	5.25175097987374e-27	1	XLOC-002068
8.2913053942055e-32	-0.555224	0.043	0.118	5.26365231645742e-27	1	XLOC-005085
8.439788027831759e-32	-0.669539	0.033	0.102	5.3579150315887136e-27	1	XLOC-038791
8.804251252660231e-32	-0.540071	0.041	0.114	5.589290865238821e-27	1	XLOC-053984
9.141074737554668e-32	-0.863981	0.033	0.102	5.8031198863892054e-27	1	XLOC-056397
9.195487257304054e-32	-3.36813	0.003	0.052	5.837663130426905e-27	1	XLOC-064296
9.322132558738676e-32	-1.15177	0.016	0.075	5.918062633589661e-27	1	XLOC-014906
9.420961958054468e-32	-0.729757	0.039	0.111	5.9808034894512984e-27	1	XLOC-004797
9.600077309167623e-32	0.9598763782278953	0.136	0.076	6.094513078951974e-27	1	XLOC-005874
9.664629243400211e-32	-0.602751	0.022	0.086	6.1354932288801904e-27	1	XLOC-020850
9.824632543464109e-32	3.422699511718899	0.022	0.004	6.237069723892755e-27	1	XLOC-045974
9.954859519351705e-32	-1.65974	0.019	0.08	6.319743017265236e-27	1	XLOC-040024
1.0131205692993998e-31	-0.204125	0.07	0.158	6.4316946221403094e-27	1	XLOC-012049
1.0200213298203732e-31	-2.90369	0.006	0.057	6.475503410231656e-27	1	XLOC-049408
1.0532694939307913e-31	-2.08006	0.013	0.069	6.686576055270235e-27	1	XLOC-009544
1.0771298432393836e-31	-2.24622	0.006	0.056	6.838051096820903e-27	1	XLOC-022372
1.1415355477488566e-31	-3.30404	0.012	0.068	7.246924271328841e-27	1	XLOC-067157
1.1512759187184974e-31	-0.37655	0.044	0.118	7.308760042392509e-27	1	XLOC-004729
1.1832064060854466e-31	-0.247368	0.086	0.179	7.511467548392849e-27	1	XLOC-039265
1.2495519492891098e-31	-0.216947	0.043	0.118	7.932655594866985e-27	1	XLOC-058319
1.2750129391294318e-31	-0.330218	0.054	0.133	8.094292142769285e-27	1	XLOC-000508
1.30600261661881e-31	-2.63234	0.009	0.063	8.291027011342853e-27	1	XLOC-011495
1.3199812146097985e-31	-0.11031	0.047	0.122	8.379768742828844e-27	1	XLOC-011701
1.3294958595780306e-31	0.214156	0.122	0.231	8.440171514945169e-27	1	XLOC-005862
1.3592849986361135e-31	-2.68293	0.007	0.059	8.629284885341504e-27	1	XLOC-056096
1.3696891970071014e-31	-0.135342	0.035	0.106	8.695334898279882e-27	1	XLOC-002219
1.4044349533597986e-31	-0.451172	0.03	0.098	8.915914857909346e-27	1	XLOC-044996
1.4557632297173121e-31	-0.972311	0.025	0.089	9.241767287537385e-27	1	XLOC-038702
1.4835133528041456e-31	-2.84058	0.005	0.055	9.417936168941837e-27	1	XLOC-009944
1.4893281454772227e-31	-2.50193	0.014	0.071	9.454850798747601e-27	1	XLOC-005486
1.5589287709944772e-31	-1.73526	0.017	0.076	9.896703409781339e-27	1	XLOC-017655
1.6959644019077874e-31	-0.355391	0.047	0.123	1.0766660409071398e-26	1	XLOC-050130
1.7302998771555335e-31	-0.417181	0.044	0.118	1.0984635740134188e-26	1	XLOC-002217
1.802249658683377e-31	-0.88387	0.029	0.095	1.144140173318555e-26	1	XLOC-059435
1.8036488975026862e-31	-2.68068	0.012	0.066	1.1450284660906053e-26	1	XLOC-037965
1.8663835447001987e-31	-2.31213	0.035	0.102	1.1848549295174741e-26	1	XLOC-055883
1.8667526071927638e-31	-1.89856	0.011	0.066	1.1850892251502542e-26	1	XLOC-046905
1.9689488636963816e-31	-3.31426	0.02	0.079	1.249967496629011e-26	1	XLOC-047505
2.0973588623918874e-31	-1.49663	0.01	0.065	1.331487300200866e-26	1	XLOC-027161
2.1302402417921524e-31	-2.64667	0.01	0.063	1.35236171509933e-26	1	XLOC-046937
2.1973926897976266e-31	-1.8209	0.009	0.062	1.3949927751911253e-26	1	XLOC-051011
2.2218293153114507e-31	-5.40901	0.002	0.05	1.4105061225323213e-26	1	XLOC-055566
2.3129304726966364e-31	-2.95486	0.004	0.053	1.4683407812867328e-26	1	XLOC-016775
2.349368596883112e-31	-3.557	0.006	0.055	1.491473160045275e-26	1	XLOC-045930
2.505237142706703e-31	-1.70625	0.014	0.071	1.5904247476759233e-26	1	XLOC-066994
2.633897836838248e-31	-2.74429	0.007	0.058	1.6721037027383932e-26	1	XLOC-039591
2.6522842296367224e-31	3.9636040472078404	0.01	0.001	1.6837761203425768e-26	1	XLOC-063413
2.760728733523869e-31	-0.427713	0.024	0.088	1.752621029190293e-26	1	XLOC-002499
2.857039667649704e-31	-0.308254	0.065	0.149	1.813763062610738e-26	1	XLOC-063451
3.130427767507153e-31	-0.544793	0.051	0.129	1.987320763924241e-26	1	XLOC-002022
3.180019320846618e-31	-1.02679	0.026	0.09	2.0188034656462672e-26	1	XLOC-056250
3.1981589172582163e-31	-3.23803	0.004	0.052	2.030319207032206e-26	1	XLOC-067814
3.2186332833949516e-31	-0.517057	0.212	0.336	2.043317153630451e-26	1	XLOC-011877
3.300071236843194e-31	-0.382801	0.056	0.135	2.0950172239975333e-26	1	XLOC-067706
3.3002404236504676e-31	-1.09011	0.013	0.069	2.095124630550263e-26	1	XLOC-024089
3.3332592454164205e-31	-0.298132	0.067	0.152	2.1160862993601604e-26	1	XLOC-010237
3.4381305925142303e-31	-3.06317	0.003	0.052	2.182662825351734e-26	1	XLOC-060590
3.47027083796635e-31	2.509925476029446	0.057	0.022	2.2030667387745577e-26	1	XLOC-002492
3.484037846024994e-31	-0.255905	0.056	0.137	2.211806586170507e-26	1	XLOC-051570
3.4962173929185194e-31	-1.49692	0.018	0.076	2.2195386497203927e-26	1	XLOC-004837
3.6035949770928577e-31	2.0970985555064185	0.047	0.016	2.2877062352576298e-26	1	XLOC-008757
3.6588315847454278e-31	1.888109842152307	0.101	0.05	2.3227726432597872e-26	1	XLOC-038381
3.7561323722285988e-31	-1.48406	0.008	0.061	2.3845430751856036e-26	1	XLOC-020145
3.7879111918144595e-31	-0.202907	0.06	0.142	2.4047175410114916e-26	1	XLOC-046687
3.982438659162908e-31	-3.18912	0.008	0.06	2.5282113583829808e-26	1	XLOC-021447
3.991115274753159e-31	1.4233551101675312	0.265	0.197	2.5337196210242953e-26	1	XLOC-008123
4.086997485178133e-31	-1.42596	0.021	0.082	2.594589483490486e-26	1	XLOC-025610
4.410240793659685e-31	-3.76723	0.008	0.06	2.7997972654469144e-26	1	XLOC-001650
4.8623002036067445e-31	-1.62067	0.008	0.06	3.086782661257706e-26	1	XLOC-001097
4.865699883593283e-31	-1.20356	0.016	0.074	3.08894091410036e-26	1	XLOC-014536
5.010583262181996e-31	-0.22156	0.048	0.124	3.180918678163618e-26	1	XLOC-052035
5.032058245940017e-31	-2.76712	0.008	0.059	3.19455185685256e-26	1	XLOC-023252
5.247743145364139e-31	-0.756657	0.017	0.076	3.33147725840297e-26	1	XLOC-044994
5.350173378660838e-31	3.2968484309452206	0.016	0.002	3.396504067709047e-26	1	XLOC-021042
5.3740682366871404e-31	4.130145788767354	0.012	0.001	3.411673479378464e-26	1	XLOC-000122
5.41158909801547e-31	2.6639875445730343	0.042	0.013	3.435493222984141e-26	1	XLOC-023310
5.496719366535766e-31	4.015649928505235	0.012	0.001	3.4895373226515657e-26	1	XLOC-012282
5.578847349265591e-31	-3.13305	0.008	0.059	3.541675451207768e-26	1	XLOC-003478
5.893322282807208e-31	-0.63808	0.04	0.112	3.7413167180173274e-26	1	XLOC-059095
5.946630447857178e-31	-1.21525	0.016	0.074	3.7751588735176507e-26	1	XLOC-055059
5.986185052353305e-31	-1.27192	0.019	0.079	3.800269718635972e-26	1	XLOC-069258
6.137284694211923e-31	-1.28254	0.09	0.173	3.896193815273497e-26	1	XLOC-046694
6.205134740939007e-31	-0.536166	0.041	0.114	3.939267738937719e-26	1	XLOC-063081
6.397099944856523e-31	-1.9362	0.006	0.056	4.061134928992715e-26	1	XLOC-022019
6.446798944808525e-31	-1.6715	0.008	0.06	4.092685842122244e-26	1	XLOC-039399
6.678267581686949e-31	-2.13812	0.011	0.066	4.239631391558143e-26	1	XLOC-037462
6.787536261725037e-31	-0.903475	0.023	0.085	4.3089995203935225e-26	1	XLOC-002701
6.814511643742149e-31	-0.710037	0.03	0.097	4.326124571913266e-26	1	XLOC-012896
7.21029869554174e-31	-2.11703	0.01	0.064	4.5773860238777185e-26	1	XLOC-056217
7.428972130662804e-31	-1.51703	0.019	0.079	4.716208667429975e-26	1	XLOC-014505
7.456508665050539e-31	-2.58761	0.008	0.059	4.7336899609206844e-26	1	XLOC-064628
7.4599391373022805e-31	-0.242207	0.034	0.102	4.73586776192498e-26	1	XLOC-066576
7.754666187130946e-31	-2.15979	0.007	0.058	4.92297228223821e-26	1	XLOC-044668
8.099469502390404e-31	-2.1247	0.015	0.07	5.141867218897524e-26	1	XLOC-046382
8.152867793194116e-31	-0.212508	0.088	0.179	5.175766589831352e-26	1	XLOC-012012
8.382930653394313e-31	-2.26094	0.01	0.063	5.321819696000845e-26	1	XLOC-012597
8.60827577201428e-31	-3.29406	0.009	0.06	5.464877791105546e-26	1	XLOC-051477
8.622321119932249e-31	-1.23947	0.02	0.08	5.473794339777788e-26	1	XLOC-060936
9.132162985514113e-31	-0.326578	0.051	0.127	5.79746234972378e-26	1	XLOC-056270
9.460061865118415e-31	0.8120747280941054	0.622	0.651	6.005625674451775e-26	1	XLOC-002947
9.748617065209537e-31	-2.07469	0.007	0.058	6.188812057677622e-26	1	XLOC-063355
1.0106706749282668e-30	-4.19942	0.003	0.05	6.416141712714609e-26	1	XLOC-060867
1.0852613736783689e-30	2.1085075869064225	0.055	0.021	6.889673304659757e-26	1	XLOC-009550
1.137998152943436e-30	-1.30047	0.024	0.086	7.224467474146109e-26	1	XLOC-037647
1.1550839026632193e-30	-2.6729	0.04	0.108	7.332934647667182e-26	1	XLOC-046456
1.1810623312285073e-30	-0.899276	0.021	0.082	7.497856103571056e-26	1	XLOC-005831
1.2662218873747707e-30	-0.764704	0.032	0.099	8.038483029809994e-26	1	XLOC-055032
1.2750828012744187e-30	-1.2126	0.037	0.105	8.094735655610519e-26	1	XLOC-045004
1.3415652850260608e-30	-1.23111	0.025	0.087	8.516793055459444e-26	1	XLOC-040456
1.371073446470763e-30	-0.569905	0.063	0.143	8.704122667574993e-26	1	XLOC-000592
1.4607585001648225e-30	-0.682053	0.028	0.093	9.27347926244636e-26	1	XLOC-004064
1.4663535769840335e-30	-1.67089	0.008	0.06	9.308999048125439e-26	1	XLOC-018457
1.498411289441881e-30	3.380812454150466	0.023	0.005	9.512514229892838e-26	1	XLOC-011781
1.6309258139123555e-30	-6.22481	0.002	0.047	1.0353769437041198e-25	1	XLOC-013001
1.662131235588098e-30	-2.44993	0.008	0.058	1.055187393600748e-25	1	XLOC-045135
1.6670007535373106e-30	-3.13935	0.009	0.06	1.0582787583756262e-25	1	XLOC-050589
1.7398486008796914e-30	-0.375532	0.02	0.081	1.1045254857824632e-25	1	XLOC-058316
1.758728295886109e-30	-2.30286	0.018	0.075	1.1165110713603376e-25	1	XLOC-046387
1.7592398526157524e-30	-0.912895	0.025	0.086	1.1168358280345843e-25	1	XLOC-035601
1.853185835114837e-30	-0.504489	0.038	0.108	1.1764764955643031e-25	1	XLOC-004231
1.922387018460788e-30	-2.59866	0.004	0.052	1.2204081747996467e-25	1	XLOC-050411
2.031034499645735e-30	2.2164917827376516	0.071	0.031	1.2893819417550983e-25	1	XLOC-034867
2.0477125305827775e-30	-1.84662	0.008	0.06	1.2999698229151704e-25	1	XLOC-066944
2.153860015079705e-30	2.6503283638183674	0.038	0.012	1.3673564919731999e-25	1	XLOC-001104
2.1851316240600698e-30	-2.58672	0.004	0.052	1.3872089602182948e-25	1	XLOC-034210
2.218361194844019e-30	1.558292200336948	0.117	0.063	1.408304420934777e-25	1	XLOC-041437
2.2235673750116586e-30	-0.108801	0.072	0.157	1.4116095123524014e-25	1	XLOC-038798
2.2433891263343523e-30	-1.64584	0.01	0.063	1.4241931529621003e-25	1	XLOC-011220
2.277669752363714e-30	-0.301977	0.059	0.139	1.4459558655905803e-25	1	XLOC-004390
2.3007320651454765e-30	-1.47118	0.026	0.088	1.4605967442369544e-25	1	XLOC-003104
2.3547891490555718e-30	-1.79993	0.006	0.056	1.4949143433864393e-25	1	XLOC-036016
2.36992160563114e-30	-2.53815	0.011	0.064	1.504521032118873e-25	1	XLOC-034000
2.3862883719469985e-30	-2.17309	0.009	0.06	1.5149113100468326e-25	1	XLOC-023350
2.4226326827212547e-30	-2.79093	0.003	0.05	1.5379841322987614e-25	1	XLOC-059284
2.4857275867859596e-30	-0.232189	0.029	0.093	1.5780393011951985e-25	1	XLOC-010239
2.5056349994603443e-30	-2.01353	0.007	0.057	1.590677323057405e-25	1	XLOC-002539
2.587595012788865e-30	1.438422894661684	0.133	0.076	1.642708817918883e-25	1	XLOC-003631
2.600293990099789e-30	-3.978	0.004	0.052	1.65077063667495e-25	1	XLOC-003136
2.7766308575768774e-30	-1.73584	0.015	0.071	1.762716333624105e-25	1	XLOC-060655
2.792048761522881e-30	-2.37927	0.005	0.053	1.7725042357651858e-25	1	XLOC-052235
2.809357463846148e-30	-1.26436	0.013	0.068	1.7834924923480886e-25	1	XLOC-056497
2.8105053099537547e-30	1.54755	0.082	0.037	1.7842211909710416e-25	1	XLOC-017803
2.9993160947622063e-30	-2.01534	0.004	0.052	1.904085829598839e-25	1	XLOC-045504
3.0013005657779247e-30	1.44897	0.126	0.069	1.9053456511784576e-25	1	XLOC-064146
3.04945548069238e-30	5.3000161785568425	0.01	0.001	1.9359163173627506e-25	1	XLOC-026548
3.110667171327028e-30	-0.588097	0.029	0.094	1.9747759470452504e-25	1	XLOC-004704
3.1458282501379228e-30	-0.485229	0.049	0.123	1.9970976063175588e-25	1	XLOC-046913
3.1972734538303876e-30	-2.37824	0.03	0.094	2.0297570794296832e-25	1	XLOC-046457
3.2171492570181656e-30	-3.07897	0.006	0.054	2.0423750343254122e-25	1	XLOC-017553
3.23740520292381e-30	-2.87755	0.009	0.059	2.0552343190241517e-25	1	XLOC-064432
3.2960289128453716e-30	-2.10115	0.002	0.048	2.092450995030756e-25	1	XLOC-010126
3.375383201672885e-30	-3.37925	0.002	0.048	2.1428282717500146e-25	1	XLOC-058642
3.530882320142753e-30	-1.60866	0.015	0.071	2.2415453321194255e-25	1	XLOC-052210
4.1626277581830826e-30	-2.08278	0.004	0.051	2.642602606004948e-25	1	XLOC-046108
4.1682231322701636e-30	2.990898245584373	0.028	0.007	2.6461547732903906e-25	1	XLOC-054235
4.186897131939288e-30	-2.1743	0.008	0.058	2.6580097752403376e-25	1	XLOC-015322
4.252031315263489e-30	-0.797668	0.042	0.113	2.6993595601818737e-25	1	XLOC-020287
4.273360865488561e-30	0.7857366805880904	0.147	0.083	2.712900411846758e-25	1	XLOC-009942
4.349693416465626e-30	1.788783550165539	0.221	0.158	2.761359368509038e-25	1	XLOC-012588
4.581370477334155e-30	-3.23786	0.005	0.053	2.908437233830815e-25	1	XLOC-055210
4.635329626106707e-30	-0.432527	0.052	0.128	2.942692659837582e-25	1	XLOC-004257
4.6430447594706586e-30	-0.87524	0.026	0.089	2.947590535102353e-25	1	XLOC-066929
4.7621645865093975e-30	-0.358382	0.03	0.096	3.023212566099626e-25	1	XLOC-020264
4.772784885702575e-30	-3.01477	0.003	0.049	3.0299547568394227e-25	1	XLOC-064248
4.973201384131971e-30	-0.755184	0.039	0.108	3.1571871667023404e-25	1	XLOC-023206
5.0267400767585975e-30	-0.14805	0.369	0.522	3.191175670329428e-25	1	XLOC-011965
5.034070348687766e-30	-0.585653	0.03	0.096	3.195829220160941e-25	1	XLOC-051372
5.1501289291946976e-30	-2.16822	0.008	0.057	3.269507849409962e-25	1	XLOC-045530
5.17392198860519e-30	-0.389234	0.057	0.135	3.284612635246119e-25	1	XLOC-024863
5.2189777753125034e-30	-1.06769	0.021	0.08	3.3132158508793898e-25	1	XLOC-054286
5.2342111274822555e-30	-0.52639	0.025	0.087	3.3228865921708353e-25	1	XLOC-005317
5.273331567365404e-30	-1.73338	0.028	0.09	3.3477218122262533e-25	1	XLOC-036938
5.612966613330753e-30	-1.49724	0.01	0.061	3.563335724806895e-25	1	XLOC-012055
5.879297885739716e-30	1.6681991203790407	0.206	0.142	3.7324134697830014e-25	1	XLOC-066571
5.965399497531544e-30	-2.04062	0.013	0.066	3.7870742170129257e-25	1	XLOC-056836
6.00934041124509e-30	-0.575578	0.078	0.163	3.814969666674833e-25	1	XLOC-045532
6.150662147731782e-30	-0.223577	0.076	0.161	3.9046863578660447e-25	1	XLOC-015122
6.2199347377162524e-30	-0.185451	0.143	0.25	3.9486633688917856e-25	1	XLOC-004168
6.2257355946312355e-30	-0.12696	0.143	0.251	3.9523459848956938e-25	1	XLOC-012943
6.272647213459451e-30	-0.337484	0.116	0.213	3.9821273569925977e-25	1	XLOC-010177
6.2746335068148896e-30	-0.405833	0.063	0.143	3.9833883354663644e-25	1	XLOC-051547
6.42701478865331e-30	-0.984732	0.099	0.19	4.0801260684286678e-25	1	XLOC-050964
6.448025998444328e-30	-0.391014	0.068	0.151	4.093464824852397e-25	1	XLOC-050820
6.486997371306557e-30	-0.384576	0.058	0.136	4.1182054112002544e-25	1	XLOC-009522
6.570371144932898e-30	1.9300128118660989	0.105	0.054	4.171134417649201e-25	1	XLOC-051964
6.830918021256917e-30	-0.197441	0.154	0.264	4.336539996614741e-25	1	XLOC-004265
7.135321277044727e-30	-2.8725	0.011	0.063	4.529787359519075e-25	1	XLOC-047611
7.437528754738502e-30	-0.862187	0.022	0.083	4.721640754658191e-25	1	XLOC-004012
7.487023571127364e-30	-0.733559	0.024	0.085	4.753062043894496e-25	1	XLOC-014982
7.713280346102582e-30	-3.22627	0.005	0.052	4.896698894919763e-25	1	XLOC-020173
7.742161935854394e-30	-1.69204	0.006	0.055	4.915034083357803e-25	1	XLOC-045864
7.949441193890233e-30	-2.0441	0.004	0.05	5.046623247529276e-25	1	XLOC-017605
8.130950841441737e-30	-0.161901	0.05	0.124	5.161852832180872e-25	1	XLOC-058348
8.242125610203021e-30	-2.34199	0.008	0.058	5.232431022381286e-25	1	XLOC-041638
8.42730960631498e-30	0.16108161149617073	0.059	0.139	5.349993230473002e-25	1	XLOC-041036
8.885081666968813e-30	4.927500471599761	0.012	0.001	5.640605245458481e-25	1	XLOC-017807
8.936339857739373e-30	-2.13603	0.014	0.068	5.673145995287263e-25	1	XLOC-015840
9.006290059510527e-30	-2.17885	0.013	0.066	5.717553181379663e-25	1	XLOC-045124
9.222962028103742e-30	-3.82115	0.005	0.052	5.855105213921379e-25	1	XLOC-017479
9.34392436819382e-30	-0.221938	0.056	0.134	5.931896945904165e-25	1	XLOC-020083
9.863400954024401e-30	-0.866631	0.023	0.084	6.261681461652851e-25	1	XLOC-027726
9.905095207953116e-30	-0.530201	0.04	0.11	6.288150641816956e-25	1	XLOC-004305
1.0075665730587157e-29	-2.13001	0.006	0.053	6.396435632405951e-25	1	XLOC-028076
1.0296647874755207e-29	-2.75509	0.009	0.06	6.536723936809595e-25	1	XLOC-000101
1.0688238112370891e-29	-2.45142	0.01	0.062	6.785321083257536e-25	1	XLOC-003788
1.103484674478203e-29	-2.05724	0.007	0.056	7.005362107457424e-25	1	XLOC-047290
1.18426598858072e-29	-2.3999	0.015	0.068	7.518194201905842e-25	1	XLOC-039524
1.1988044902519555e-29	-0.230229	0.054	0.131	7.610490425915514e-25	1	XLOC-013371
1.2157965822906223e-29	-0.163625	0.05	0.125	7.718363023013787e-25	1	XLOC-065905
1.2594222061148743e-29	-3.76502	0.001	0.045	7.995315933299668e-25	1	XLOC-027503
1.3736386875357277e-29	-2.44406	0.006	0.053	8.720407843951815e-25	1	XLOC-046116
1.395529271654534e-29	-3.35271	0.004	0.05	8.859378028171644e-25	1	XLOC-047285
1.4340531639598963e-29	-0.401972	0.124	0.223	9.103943106083006e-25	1	XLOC-026329
1.487137701429983e-29	-2.86345	0.006	0.054	9.440944983758105e-25	1	XLOC-047041
1.4900403531977955e-29	-0.361349	0.047	0.12	9.459372178240885e-25	1	XLOC-008953
1.5125908258990958e-29	-0.160168	0.083	0.172	9.60253159913782e-25	1	XLOC-004486
1.5328637586841724e-29	-2.0377	0.004	0.051	9.7312322856306e-25	1	XLOC-066635
1.538423549617214e-29	-1.34107	0.01	0.062	9.766528062389921e-25	1	XLOC-002019
1.5724905450445623e-29	-3.7728	0.002	0.047	9.982798976160899e-25	1	XLOC-019775
1.7007134106619675e-29	-5.52844	0.001	0.044	1.0796809016246436e-24	1	XLOC-035489
1.8448411281978894e-29	-1.59215	0.009	0.06	1.1711789418251481e-24	1	XLOC-056775
1.8492020736646902e-29	2.739949080695823	0.038	0.012	1.173947444445292e-24	1	XLOC-005203
1.85818897021562e-29	2.625740212967254	0.051	0.019	1.1796526858516843e-24	1	XLOC-051538
1.8723498877794908e-29	-0.308292	0.062	0.14	1.1886426027579319e-24	1	XLOC-056590
2.0372878090870636e-29	-3.93812	0.004	0.05	1.2933517927208314e-24	1	XLOC-028021
2.044910583424219e-29	-2.26434	0.008	0.058	1.2981910347810311e-24	1	XLOC-025856
2.0547441890541692e-29	-0.288248	0.055	0.132	1.3044338009791488e-24	1	XLOC-060557
2.0552822519650536e-29	-1.88737	0.01	0.06	1.3047753848374945e-24	1	XLOC-056800
2.0600336160444903e-29	-0.318877	0.033	0.098	1.3077917408096842e-24	1	XLOC-052541
2.082884332639575e-29	4.391166408613696	0.01	0.001	1.3222982897329077e-24	1	XLOC-023330
2.1309487019555962e-29	3.7665061471486787	0.01	0.001	1.3528114739494907e-24	1	XLOC-023315
2.277061931361149e-29	-3.47131	0.004	0.05	1.4455699965053118e-24	1	XLOC-012934
2.2876500624239555e-29	-0.327292	0.037	0.105	1.4522917656292239e-24	1	XLOC-012824
2.3038436819528626e-29	1.8136649691515279	0.108	0.057	1.4625721230509553e-24	1	XLOC-041165
2.3106786339070497e-29	-2.00254	0.01	0.06	1.4669112239495514e-24	1	XLOC-002205
2.3118261455570333e-29	-0.302252	0.037	0.104	1.467639710245427e-24	1	XLOC-055525
2.4090866903947486e-29	-1.02763	0.021	0.079	1.5293845945302021e-24	1	XLOC-037464
2.413142356991658e-29	-4.67502	0.001	0.045	1.531959293912584e-24	1	XLOC-044742
2.5039554180105304e-29	1.5401076869508428	0.149	0.089	1.589611057569805e-24	1	XLOC-026076
2.537777119202604e-29	-2.2671	0.009	0.06	1.6110824263545813e-24	1	XLOC-015888
2.601822826979166e-29	-1.03428	0.013	0.067	1.6517412034794539e-24	1	XLOC-005374
2.606477384366868e-29	-2.57641	0.006	0.053	1.6546961026914625e-24	1	XLOC-017512
2.61832941633832e-29	-2.3806	0.005	0.052	1.662220246668219e-24	1	XLOC-047556
2.705206873833615e-29	-0.462001	0.036	0.102	1.717373531784532e-24	1	XLOC-005226
2.7412593009716075e-29	-2.19579	0.005	0.052	1.7402610546288153e-24	1	XLOC-064542
2.76935546267092e-29	-0.434381	0.05	0.123	1.758097621922007e-24	1	XLOC-060200
2.8213765059949724e-29	-1.58943	0.012	0.064	1.7911226610658485e-24	1	XLOC-047637
2.834939973340614e-29	-1.8902	0.009	0.058	1.799733292675555e-24	1	XLOC-019105
2.8381635372616783e-29	-0.188077	0.072	0.155	1.801779739995204e-24	1	XLOC-063039
2.875287811951298e-29	-2.13046	0.008	0.057	1.8253477145391618e-24	1	XLOC-001455
2.916443130533621e-29	-3.97234	0.003	0.048	1.8514747569879637e-24	1	XLOC-003966
2.9609694891168936e-29	-2.94356	0.002	0.047	1.8797418704709688e-24	1	XLOC-039556
3.0000144963448756e-29	-0.725061	0.05	0.122	1.904529202859581e-24	1	XLOC-050322
3.019376816511149e-29	-1.92498	0.011	0.062	1.916821178193938e-24	1	XLOC-035452
3.322494874294074e-29	-2.1141	0.006	0.053	2.1092526459968498e-24	1	XLOC-002909
3.4220862241409105e-29	-2.3003	0.015	0.068	2.1724772185336157e-24	1	XLOC-034058
3.4831514671750055e-29	-0.219161	0.125	0.226	2.2112438774213805e-24	1	XLOC-045098
3.490613824822227e-29	-1.47663	0.017	0.073	2.2159812805501424e-24	1	XLOC-014518
3.547089757526863e-29	-0.814587	0.025	0.085	2.2518344616683536e-24	1	XLOC-010078
3.584034896823181e-29	-0.483899	0.049	0.122	2.2752887138992283e-24	1	XLOC-023163
3.596209922058476e-29	-1.25147	0.018	0.074	2.283017906919603e-24	1	XLOC-026848
3.6058479566252925e-29	-1.71497	0.008	0.056	2.2891365167840008e-24	1	XLOC-067875
3.668202984869287e-29	-1.52029	0.008	0.057	2.328721982914418e-24	1	XLOC-005774
3.7230624091639354e-29	-0.827156	0.082	0.164	2.363548939833633e-24	1	XLOC-015513
3.7650548966590905e-29	-1.24744	0.015	0.07	2.390207450595057e-24	1	XLOC-002588
3.852365968498643e-29	2.2203386622335515	0.035	0.01	2.4456360114416786e-24	1	XLOC-015120
3.856372017215249e-29	-4.61869	0.007	0.055	2.4481792114089284e-24	1	XLOC-036999
3.9155262672755935e-29	-1.80786	0.007	0.055	2.4857326955172378e-24	1	XLOC-024291
4.2108599324814324e-29	-2.50901	0.004	0.049	2.6732223195365125e-24	1	XLOC-003965
4.5149860462238765e-29	-1.61902	0.011	0.062	2.866293741584766e-24	1	XLOC-000826
4.725664767272407e-29	-1.62738	0.008	0.056	3.0000410208552148e-24	1	XLOC-024715
4.787240195331566e-29	-0.785799	0.025	0.085	3.0391315656042913e-24	1	XLOC-054209
4.7876240113252756e-29	-2.5284	0.009	0.059	3.039375227349738e-24	1	XLOC-062482
4.8316325758766954e-29	-0.51568	0.037	0.104	3.0673136244695612e-24	1	XLOC-005614
4.9709651753105546e-29	-2.02676	0.008	0.057	3.1557675318941525e-24	1	XLOC-046975
4.9806083200942794e-29	-0.708149	0.035	0.101	3.1618893859286524e-24	1	XLOC-058140
5.005861296779705e-29	-0.909232	0.034	0.098	3.177920985647628e-24	1	XLOC-012478
5.122481362754833e-29	-0.472022	0.038	0.104	3.2519560683312784e-24	1	XLOC-063096
5.370547110821567e-29	0.14317783791269958	0.126	0.229	3.4094381278339635e-24	1	XLOC-040243
5.47386639562641e-29	-1.50773	0.016	0.07	3.47502934259947e-24	1	XLOC-044324
5.708927809199802e-29	-1.3646	0.021	0.079	3.624255730392402e-24	1	XLOC-003627
5.711648868137769e-29	3.086336957156095	0.027	0.007	3.625983167448581e-24	1	XLOC-051949
6.391969859302032e-29	-0.661856	0.017	0.072	4.0578781454793016e-24	1	XLOC-012308
6.446981574306587e-29	-1.21372	0.014	0.067	4.092801782632794e-24	1	XLOC-005311
6.448650877550679e-29	-3.21284	0.029	0.089	4.093861523104273e-24	1	XLOC-035554
6.45753308114787e-29	-3.65694	0.003	0.047	4.099500301235914e-24	1	XLOC-059418
6.673167420950089e-29	-2.47827	0.012	0.064	4.2363936055159546e-24	1	XLOC-045814
6.915358828635536e-29	-1.72294	0.007	0.055	4.390146398770984e-24	1	XLOC-027120
6.993739529641413e-29	2.453912053732519	0.041	0.014	4.439905602997554e-24	1	XLOC-058441
7.0121157919298e-29	-1.80222	0.005	0.052	4.4515715893487146e-24	1	XLOC-005721
7.31133023362903e-29	3.018265663528558	0.038	0.012	4.641524885517054e-24	1	XLOC-018534
7.634723293799368e-29	-0.741681	0.027	0.089	4.84682773583559e-24	1	XLOC-002025
7.65744482711614e-29	-0.271062	0.041	0.11	4.861252274046411e-24	1	XLOC-039530
7.720039644215132e-29	-0.913331	0.02	0.078	4.900989967733535e-24	1	XLOC-056208
7.916065468394566e-29	-3.05853	0.011	0.062	5.0254350019556056e-24	1	XLOC-047498
7.991957484981162e-29	-3.63386	0.021	0.077	5.0736142897654406e-24	1	XLOC-034858
7.992621847392927e-29	-1.16326	0.019	0.076	5.074036053598926e-24	1	XLOC-000487
8.357313973452408e-29	3.4213538453219474	0.027	0.007	5.305557202906527e-24	1	XLOC-049635
8.619127840569935e-29	-2.75673	0.005	0.051	5.4717671183074175e-24	1	XLOC-036607
8.642497083006528e-29	-0.608514	0.032	0.097	5.486602848175864e-24	1	XLOC-051521
8.922614672731773e-29	0.1278055874602692	0.137	0.245	5.664432698837039e-24	1	XLOC-004343
8.942538885254512e-29	-2.77641	0.007	0.055	5.6770813859149746e-24	1	XLOC-015831
9.227320305366366e-29	-1.41441	0.016	0.07	5.857872022658783e-24	1	XLOC-037583
9.287519888984333e-29	2.6122233417024106	0.033	0.009	5.896089126322814e-24	1	XLOC-065966
1.0018909330279572e-28	-1.37871	0.013	0.065	6.3604043992346835e-24	1	XLOC-040632
1.00344229921116e-28	2.730969941629314	0.029	0.008	6.370253092312128e-24	1	XLOC-041713
1.0894953726913648e-28	-0.231821	0.044	0.114	6.91655242399386e-24	1	XLOC-026765
1.1254433376878467e-28	-0.378993	0.048	0.12	7.144764484977526e-24	1	XLOC-052381
1.2617377909136466e-28	-4.34372	0.003	0.046	8.010016191836194e-24	1	XLOC-003685
1.30396799255009e-28	-0.224015	0.057	0.133	8.278110403904992e-24	1	XLOC-055482
1.3269513820076242e-28	-0.592406	0.042	0.11	8.424018153537201e-24	1	XLOC-027836
1.3278598419214303e-28	-0.149309	0.127	0.229	8.429785420454009e-24	1	XLOC-035005
1.3619394531344268e-28	1.955918075319627	0.13	0.075	8.646136424278594e-24	1	XLOC-056510
1.3665728719626605e-28	-3.11778	0.004	0.05	8.675551220367754e-24	1	XLOC-038701
1.4035551105259131e-28	-1.83717	0.007	0.054	8.910329263662706e-24	1	XLOC-006212
1.4204215968874322e-28	1.6531626188554933	0.107	0.057	9.017404465680175e-24	1	XLOC-056075
1.4261953235990037e-28	-0.202827	0.047	0.118	9.054058392335915e-24	1	XLOC-046337
1.4582855432720643e-28	-1.6231	0.01	0.06	9.257779942908374e-24	1	XLOC-026964
1.4903224874002726e-28	-1.75066	0.008	0.057	9.461163279011891e-24	1	XLOC-020310
1.492173087659957e-28	-0.53489	0.042	0.11	9.472911629700472e-24	1	XLOC-051354
1.6062637131702905e-28	-2.77179	0.009	0.057	1.0197204556690273e-23	1	XLOC-014823
1.6420723400554712e-28	-3.18633	0.004	0.049	1.0424532043608153e-23	1	XLOC-021345
1.6498057349432774e-28	-1.87846	0.009	0.058	1.0473626727713902e-23	1	XLOC-018799
1.7522374562619447e-28	-0.946496	0.012	0.064	1.1123904267333329e-23	1	XLOC-009883
1.7709076736373884e-28	-1.26136	0.011	0.062	1.1242430275319596e-23	1	XLOC-005737
1.798603811244863e-28	-0.710674	0.044	0.112	1.1418256435306889e-23	1	XLOC-052291
1.9632561083845092e-28	-1.88509	0.004	0.048	1.2463535078468219e-23	1	XLOC-045854
2.07559176931881e-28	-0.50748	0.029	0.09	1.3176686788343532e-23	1	XLOC-062823
2.1242413742283267e-28	-0.432795	0.083	0.166	1.348553394015111e-23	1	XLOC-066464
2.128726539799969e-28	-1.21039	0.045	0.114	1.3514007565266126e-23	1	XLOC-069402
2.1426990280005483e-28	-4.59128	0.003	0.047	1.360271050935868e-23	1	XLOC-011797
2.3048476743382154e-28	-0.106174	0.064	0.143	1.4632094975768727e-23	1	XLOC-036037
2.3633610944265104e-28	2.0243357758700657	0.041	0.014	1.500356157185726e-23	1	XLOC-015653
2.3990185947096267e-28	1.5505801469189038	0.083	0.039	1.5229929646654593e-23	1	XLOC-001872
2.47946024035877e-28	-2.36428	0.008	0.056	1.5740605389893613e-23	1	XLOC-035532
2.4945327244386954e-28	-1.94488	0.004	0.048	1.5836291547826613e-23	1	XLOC-001780
2.505817653711965e-28	-3.27709	0.003	0.047	1.590793279282504e-23	1	XLOC-004171
2.5689159091397877e-28	-0.230705	0.08	0.164	1.6308505757583027e-23	1	XLOC-067867
2.5870068161836057e-28	-0.974315	0.019	0.074	1.6423354071860002e-23	1	XLOC-004937
2.6135790921459294e-28	-2.73918	0.004	0.048	1.659204550857922e-23	1	XLOC-009441
2.7117137759091454e-28	-3.70876	0.004	0.049	1.7215043734981618e-23	1	XLOC-040305
2.7301590902672576e-28	-1.94358	0.011	0.062	1.733214196865266e-23	1	XLOC-067801
2.887774216779283e-28	-0.10999	0.058	0.134	1.8332745837801602e-23	1	XLOC-012891
2.976348232974742e-28	3.063852252033556	0.017	0.003	1.8895049122216852e-23	1	XLOC-004570
2.9860261479066833e-28	-2.746	0.004	0.049	1.8956488397370787e-23	1	XLOC-062702
3.043379315681221e-28	-2.76548	0.007	0.053	1.9320589247670663e-23	1	XLOC-004902
3.062473985580228e-28	-0.421325	0.029	0.09	1.9441809850057518e-23	1	XLOC-018989
3.0840950431279484e-28	-1.94217	0.006	0.053	1.9579068971793467e-23	1	XLOC-064347
3.210926969958364e-28	-0.3725	0.035	0.1	2.0384248776083678e-23	1	XLOC-025027
3.2592265671883235e-28	-2.71099	0.004	0.049	2.0690873939138352e-23	1	XLOC-045992
3.2607422633008254e-28	-0.225505	0.036	0.102	2.070049618433896e-23	1	XLOC-024336
3.296895832894618e-28	-2.63211	0.006	0.051	2.093001350554819e-23	1	XLOC-059936
3.433791780908079e-28	-0.2473	0.056	0.131	2.1799083741916848e-23	1	XLOC-040504
3.5719876821505066e-28	2.2896216636939686	0.048	0.018	2.2676406601364277e-23	1	XLOC-017091
3.606552922147794e-28	-0.534299	0.087	0.17	2.2895840570963057e-23	1	XLOC-010202
3.6671614589661633e-28	-0.319871	0.053	0.125	2.3280607806100792e-23	1	XLOC-002870
3.7147278927138392e-28	-4.18277	0.004	0.048	2.3582578554104538e-23	1	XLOC-037579
3.720737734282431e-28	-2.02223	0.005	0.05	2.3620731432318585e-23	1	XLOC-003367
3.721922108312247e-28	-0.567655	0.045	0.113	2.362825031240947e-23	1	XLOC-009716
3.7438510453979367e-28	-2.95434	0.028	0.086	2.376746397660426e-23	1	XLOC-000343
3.7572028772624803e-28	-3.56565	0.004	0.048	2.385222674601313e-23	1	XLOC-060177
3.897475345922735e-28	-0.298827	0.037	0.103	2.474273248605589e-23	1	XLOC-002603
3.9097187030284037e-28	-0.210479	0.05	0.123	2.4820458214305517e-23	1	XLOC-045571
3.9506801524472186e-28	-2.17905	0.009	0.058	2.5080497879795922e-23	1	XLOC-063656
4.0161273091875546e-28	4.08878	0.011	0.001	2.5495982609646272e-23	1	XLOC-041111
4.0376140472131683e-28	-3.19185	0.004	0.049	2.5632389017328077e-23	1	XLOC-009783
4.059220480740845e-28	-1.03018	0.009	0.057	2.576955529993518e-23	1	XLOC-059243
4.07821070663993e-28	-3.34734	0.006	0.051	2.5890112850032932e-23	1	XLOC-001055
4.243503774355835e-28	-0.726263	0.021	0.077	2.693945936112058e-23	1	XLOC-013057
4.2744235479281535e-28	-2.95953	0.006	0.052	2.713575045166709e-23	1	XLOC-063303
4.298068793147481e-28	-3.70842	0.033	0.094	2.728585992641747e-23	1	XLOC-000093
4.307807472441204e-28	-0.111554	0.069	0.149	2.734768495804574e-23	1	XLOC-047130
4.322599822068479e-28	-0.72142	0.013	0.065	2.7441592710419534e-23	1	XLOC-028279
4.3987308327174795e-28	-3.61591	0.004	0.048	2.7924902818423647e-23	1	XLOC-053843
4.5694709562070695e-28	-4.34511	0.002	0.044	2.900882941838496e-23	1	XLOC-037861
4.611164250265959e-28	-0.278708	0.039	0.106	2.927351512638841e-23	1	XLOC-064236
4.677143668178775e-28	3.4114375393884635	0.015	0.002	2.9692378863066134e-23	1	XLOC-019530
4.712228814537781e-28	-0.101788	0.079	0.163	2.9915113406211644e-23	1	XLOC-062585
4.877088506330944e-28	-2.85636	0.007	0.053	3.096170867359136e-23	1	XLOC-024976
5.053017549851939e-28	-1.78945	0.011	0.061	3.207857661348005e-23	1	XLOC-058456
5.174060507204851e-28	3.2720894326400214	0.025	0.006	3.2847005723939274e-23	1	XLOC-002833
5.22019237768411e-28	-1.28191	0.029	0.089	3.3139869290489804e-23	1	XLOC-040018
5.34357388411645e-28	-2.34641	0.009	0.057	3.3923144445924875e-23	1	XLOC-020004
5.369307888399713e-28	-0.48485	0.033	0.096	3.408651419871674e-23	1	XLOC-067651
5.414694060961459e-28	-1.11324	0.022	0.079	3.4374643776607726e-23	1	XLOC-000447
5.628252779360743e-28	-1.04563	0.005	0.05	3.573039994449374e-23	1	XLOC-002031
5.684817679967384e-28	-1.46213	0.009	0.057	3.608949655950494e-23	1	XLOC-059929
5.772929022948312e-28	-1.6407	0.011	0.06	3.664886260928507e-23	1	XLOC-001726
5.9237342176510585e-28	3.661389476513449	0.023	0.005	3.760623430733598e-23	1	XLOC-055755
5.9351796241952415e-28	2.7961329493641047	0.033	0.01	3.767889432624107e-23	1	XLOC-002452
6.068719416495242e-28	2.8169794732266777	0.016	0.003	3.85266583436784e-23	1	XLOC-063411
6.126221336254901e-28	-2.49386	0.005	0.049	3.8891703531080615e-23	1	XLOC-049438
6.16488494687899e-28	-2.30967	0.005	0.05	3.913715559676658e-23	1	XLOC-051607
6.496947719606975e-28	-1.68649	0.01	0.059	4.124522290315292e-23	1	XLOC-047646
6.657288293429874e-28	-2.71778	0.003	0.046	4.226312900201021e-23	1	XLOC-055385
6.779367388529263e-28	-1.2867	0.012	0.062	4.3038135929339175e-23	1	XLOC-009610
7.225341820483082e-28	3.6975262852579442	0.01	0.001	4.58693600131548e-23	1	XLOC-041967
7.263440331659816e-28	-3.88487	0.01	0.058	4.6111224601509176e-23	1	XLOC-011839
7.281114193691548e-28	-2.47435	0.007	0.053	4.622342534723142e-23	1	XLOC-047975
7.445301032253332e-28	-0.502439	0.037	0.102	4.726574907315705e-23	1	XLOC-045174
7.48816534938602e-28	-0.146537	0.115	0.211	4.753786890404221e-23	1	XLOC-065922
7.876434220588205e-28	-2.76028	0.006	0.052	5.000275500598216e-23	1	XLOC-059335
8.765421771178889e-28	-2.084	0.009	0.056	5.564640357215206e-23	1	XLOC-044434
8.895807626089326e-28	0.18641824436155396	0.156	0.268	5.647414513346548e-23	1	XLOC-026109
9.020852170495298e-28	-1.11666	0.04	0.105	5.726797791917235e-23	1	XLOC-067491
9.153657229240744e-28	-0.287585	0.05	0.121	5.811107755411193e-23	1	XLOC-043755
9.627258126162542e-28	-4.62459	0.003	0.046	6.111768548813028e-23	1	XLOC-052233
9.8528189867863709e-28	-2.92437	0.005	0.049	6.25496360557146e-23	1	XLOC-051208
9.935318348973017e-28	0.1634030634770668	0.15	0.26	6.30733750066203e-23	1	XLOC-024182
9.972103534555189e-28	-0.293766	0.045	0.113	6.330690207877016e-23	1	XLOC-034322
9.994263661565303e-28	-3.61399	0.003	0.046	6.344758342908118e-23	1	XLOC-005088
1.0324953200398848e-27	3.45184	0.021	0.004	6.554693289741205e-23	1	XLOC-052059
1.0908775596180965e-27	-4.36093	0.001	0.042	6.925327099479523e-23	1	XLOC-047182
1.11579962999706e-27	-4.1025	0.004	0.048	7.083542371073336e-23	1	XLOC-012174
1.1715944055723175e-27	-2.72536	0.005	0.049	7.437749924335301e-23	1	XLOC-011831
1.1774780965448464e-27	-1.5544	0.008	0.055	7.475101948105302e-23	1	XLOC-012760
1.1874315145431234e-27	-0.240756	0.036	0.1	7.538290226925564e-23	1	XLOC-002248
1.2393843472084947e-27	1.6170543421173895	0.131	0.077	7.868107589818407e-23	1	XLOC-044805
1.2471378774120318e-27	3.766712311228437	0.015	0.002	7.917330100962543e-23	1	XLOC-043179
1.2836206925186503e-27	-3.13871	0.016	0.067	8.1489376043854e-23	1	XLOC-066886
1.3002874658771042e-27	2.743847289619312	0.026	0.006	8.254744948374208e-23	1	XLOC-051777
1.3248364712773268e-27	-0.464819	0.045	0.113	8.410591854256982e-23	1	XLOC-060688
1.3337565736512417e-27	-0.656446	0.02	0.075	8.467220232167543e-23	1	XLOC-024806
1.3817413577360039e-27	-0.718021	0.028	0.088	8.771846835451247e-23	1	XLOC-066898
1.4064829479614386e-27	-3.37101	0.005	0.049	8.928916346838397e-23	1	XLOC-027892
1.4256779191698574e-27	2.3504947717939557	0.081	0.039	9.050773702057923e-23	1	XLOC-059292
1.5078416576563244e-27	-2.45367	0.004	0.047	9.57238197946541e-23	1	XLOC-040201
1.6202694562887767e-27	2.7840411095898987	0.023	0.005	1.028611861630367e-22	1	XLOC-065767
1.6802322703944737e-27	1.2646019199194833	0.233	0.168	1.0666786545372278e-22	1	XLOC-027775
1.7089484352470102e-27	-3.12625	0.003	0.046	1.0849088246322119e-22	1	XLOC-036532
1.717755577759578e-27	-0.377529	0.058	0.131	1.0904999509848905e-22	1	XLOC-055446
1.724823427887539e-27	-2.69101	0.007	0.053	1.0949869049601254e-22	1	XLOC-034172
1.772536287611173e-27	-1.12834	0.012	0.061	1.125276936827077e-22	1	XLOC-009957
1.8615800032574138e-27	-3.14939	0.007	0.052	1.1818054492679365e-22	1	XLOC-047099
1.8633766144305328e-27	0.15223116086623456	0.178	0.298	1.1829460099050794e-22	1	XLOC-045481
1.900297183044695e-27	-5.04906	0.003	0.045	1.206384663684094e-22	1	XLOC-002012
1.9583354229853268e-27	-0.208168	0.091	0.177	1.2432296599280048e-22	1	XLOC-025773
1.9809383529701e-27	-2.65005	0.016	0.066	1.2575789039995384e-22	1	XLOC-028217
1.986188104961921e-27	2.423833339210787	0.034	0.01	1.260911656554026e-22	1	XLOC-045094
2.1480335465891896e-27	2.377383454125044	0.049	0.018	1.3636576167166811e-22	1	XLOC-025526
2.1772245424205173e-27	-0.3986	0.034	0.097	1.382189228510241e-22	1	XLOC-027781
2.202767403579503e-27	-1.2381	0.022	0.077	1.3984048584884116e-22	1	XLOC-047746
2.2472795048403593e-27	-0.328147	0.047	0.116	1.4266629208528537e-22	1	XLOC-058818
2.25133527142055e-27	-1.4997	0.012	0.062	1.4292376837086218e-22	1	XLOC-020016
2.3470821452471655e-27	-1.32681	0.017	0.069	1.4900216290887104e-22	1	XLOC-052375
2.362213926771259e-27	-0.480127	0.042	0.108	1.499627889271466e-22	1	XLOC-040711
2.3776877877437817e-27	-0.582308	0.031	0.091	1.5094513151712624e-22	1	XLOC-060132
2.4271781563310148e-27	-2.67742	0.003	0.045	1.5408697807651813e-22	1	XLOC-014889
2.465919599139656e-27	-3.6124	0.005	0.049	1.5654643983178192e-22	1	XLOC-066634
2.5168113119439162e-27	-1.83847	0.007	0.052	1.5977724932744757e-22	1	XLOC-039308
2.5989811393353604e-27	-3.34335	0.003	0.046	1.6499371864956602e-22	1	XLOC-063969
2.647401493505312e-27	-0.673323	0.037	0.101	1.6806763641369121e-22	1	XLOC-005678
2.770908580968704e-27	-3.51434	0.003	0.045	1.759083603542172e-22	1	XLOC-001836
2.824998570828337e-27	0.16339133105284748	0.081	0.166	1.7934220927046616e-22	1	XLOC-002164
2.873104976899337e-27	-0.270816	0.035	0.098	1.8239619635347752e-22	1	XLOC-047825
2.923232973910377e-27	-0.124931	0.12	0.216	1.8557852211572638e-22	1	XLOC-049566
3.0403112855297382e-27	-0.215556	0.05	0.12	1.930111216505699e-22	1	XLOC-062378
3.0516525987741387e-27	-1.71005	0.007	0.052	1.9373111358057741e-22	1	XLOC-010155
3.1339889866290543e-27	-2.57614	0.006	0.05	1.9895815682715888e-22	1	XLOC-050813
3.153087592261089e-27	-0.198058	0.044	0.11	2.0017061270710297e-22	1	XLOC-063579
3.154742738227239e-27	-3.59487	0.002	0.042	2.0027568799361803e-22	1	XLOC-046101
3.178298040178855e-27	-2.38123	0.011	0.059	2.0177107278271442e-22	1	XLOC-011916
3.1876161788714175e-27	-3.13945	0.016	0.067	2.0236262549947307e-22	1	XLOC-046181
3.3362505233586215e-27	-2.12478	0.01	0.057	2.117985282248987e-22	1	XLOC-035579
3.339744806962992e-27	-0.131429	0.213	0.336	2.1202035932523857e-22	1	XLOC-067056
3.347257742922419e-27	0.11968709626072083	0.177	0.294	2.1249731055168685e-22	1	XLOC-011910
3.365728885093892e-27	-0.899647	0.017	0.07	2.1366993254130066e-22	1	XLOC-040141
3.408781031412904e-27	-4.07805	0.003	0.046	2.164030549982168e-22	1	XLOC-017814
3.449446636908603e-27	-2.32106	0.01	0.058	2.1898467029750577e-22	1	XLOC-040556
3.512923441208309e-27	1.5666334046718116	0.189	0.13	2.230144317416683e-22	1	XLOC-062601
3.57965684157359e-27	-2.12999	0.006	0.051	2.272509349304578e-22	1	XLOC-002462
3.587227017122563e-27	-2.46377	0.009	0.056	2.277315199550088e-22	1	XLOC-060725
3.6218607279358355e-27	-0.117519	0.043	0.11	2.299302064522786e-22	1	XLOC-050570
3.745312998578835e-27	-3.62617	0.003	0.046	2.3776745040177874e-22	1	XLOC-046440
3.845358836794143e-27	-2.26089	0.011	0.06	2.441187603950394e-22	1	XLOC-018681
3.958765595847515e-27	-3.18322	0.011	0.059	2.5131827508678363e-22	1	XLOC-000877
3.9703025941755094e-27	-1.57993	0.016	0.067	2.5205068988863803e-22	1	XLOC-000812
3.9766262717856274e-27	4.009238037659095	0.01	0.001	2.524521422380388e-22	1	XLOC-061159
4.006900723990478e-27	-0.283427	0.391	0.532	2.5437408556181152e-22	1	XLOC-067484
4.150634018305775e-27	-0.701721	0.029	0.088	2.6349885001812382e-22	1	XLOC-012890
4.2722192356295966e-27	2.9387760776080434	0.019	0.004	2.712175659547093e-22	1	XLOC-000577
4.4638586291232414e-27	-1.33272	0.009	0.056	2.8338360121125987e-22	1	XLOC-000016
4.512128019928869e-27	-0.341239	0.021	0.076	2.864479352171643e-22	1	XLOC-054922
4.579845420833307e-27	-1.42357	0.018	0.07	2.9074690669618167e-22	1	XLOC-036420
4.63048822161878e-27	-0.275962	0.167	0.272	2.939619142612466e-22	1	XLOC-025170
4.805019922210736e-27	-0.235807	0.033	0.095	3.0504188474162636e-22	1	XLOC-020152
5.037751699913434e-27	0.10257101513622935	0.08	0.163	3.1981662891730444e-22	1	XLOC-026068
5.077296543671583e-27	-0.264716	0.051	0.122	3.223270937784468e-22	1	XLOC-000606
5.1321201919905e-27	2.044835355570436	0.065	0.028	3.258075182683249e-22	1	XLOC-004321
5.334181918063791e-27	-0.515286	0.016	0.068	3.3863520488636167e-22	1	XLOC-064273
5.37300689943163e-27	-0.57882	0.026	0.084	3.410999700035176e-22	1	XLOC-055524
5.385685395310883e-27	-2.65867	0.01	0.057	3.4190485163591613e-22	1	XLOC-009481
5.4060099022149295e-27	3.408086926497587	0.015	0.002	3.431951326322126e-22	1	XLOC-068273
5.531916749160155e-27	-3.65391	0.003	0.044	3.511882029036833e-22	1	XLOC-009615
5.5629735990270786e-27	-0.869443	0.012	0.061	3.5315981596063506e-22	1	XLOC-047811
5.766149746032641e-27	4.4859373461528085	0.013	0.002	3.6605825047713617e-22	1	XLOC-061786
5.837092573236929e-27	4.2694541012578995	0.016	0.003	3.705619849193732e-22	1	XLOC-012057
5.958517826486956e-27	-0.199499	0.029	0.089	3.782705456966979e-22	1	XLOC-018696
5.9991336796370695e-27	-0.536473	0.067	0.142	3.8084900251807973e-22	1	XLOC-041327
6.1572957257503246e-27	-1.61967	0.012	0.061	3.9088976185353362e-22	1	XLOC-012474
6.3577538996913154e-27	-1.00523	0.013	0.063	4.0361564856800346e-22	1	XLOC-002291
6.501498502691796e-27	-0.147347	0.042	0.108	4.12741130944886e-22	1	XLOC-003728
6.608811146826191e-27	-0.832737	0.032	0.093	4.195537668451139e-22	1	XLOC-016762
6.652625315686032e-27	2.755150790166337	0.023	0.005	4.2233526554101205e-22	1	XLOC-033602
6.697117579579283e-27	-3.14929	0.006	0.05	4.251598124220112e-22	1	XLOC-038604
6.804653157812482e-27	-0.26646	0.049	0.119	4.319866010705676e-22	1	XLOC-013328
6.819182220827035e-27	-0.598834	0.024	0.081	4.329089641069835e-22	1	XLOC-059036
6.842602263190058e-27	3.8909999144952323	0.016	0.003	4.343957620763576e-22	1	XLOC-004426
7.014525590784112e-27	-2.3067	0.005	0.049	4.453101426053386e-22	1	XLOC-066981
7.014898845294837e-27	-3.4962	0.004	0.047	4.453338382946974e-22	1	XLOC-010228
7.137808742736919e-27	-1.22632	0.007	0.053	4.531366502239106e-22	1	XLOC-063464
7.264448045230166e-27	-2.30618	0.013	0.061	4.611762197033919e-22	1	XLOC-037568
7.389819392852107e-27	-0.186604	0.229	0.345	4.691352943358231e-22	1	XLOC-011080
7.626080451984696e-27	-3.13703	0.007	0.051	4.841340914137964e-22	1	XLOC-035909
8.228065002768222e-27	-0.219331	0.039	0.103	5.223504786357378e-22	1	XLOC-003823
8.275276226116629e-27	-0.229349	0.062	0.137	5.25347635938788e-22	1	XLOC-003969
8.805059233277071e-27	-2.34147	0.005	0.048	5.589803803653616e-22	1	XLOC-067293
8.953129963921092e-27	3.326120680539371	0.059	0.025	5.683805026295667e-22	1	XLOC-040569
9.190797394340276e-27	-1.65265	0.01	0.056	5.834685817822981e-22	1	XLOC-049818
9.259087315692764e-27	-3.2949	0.003	0.044	5.878038991494394e-22	1	XLOC-028075
9.283902201049383e-27	-0.795263	0.018	0.071	5.893792473314191e-22	1	XLOC-058354
9.578688635950486e-27	-0.277097	0.096	0.183	6.080934693646807e-22	1	XLOC-005487
9.753905446414467e-27	-0.376412	0.055	0.127	6.1921693336017605e-22	1	XLOC-040455
9.796045183150528e-27	-2.41344	0.01	0.056	6.218921324071282e-22	1	XLOC-019012
9.920956696922077e-27	-1.2846	0.012	0.06	6.298220149474011e-22	1	XLOC-041570
1.0172625328941535e-26	-0.814697	0.031	0.091	6.457989463825244e-22	1	XLOC-069252
1.0532870319196209e-26	3.0855838712343377	0.02	0.004	6.686687393438521e-22	1	XLOC-066831
1.054136602485157e-26	-0.281763	0.023	0.079	6.692080807216771e-22	1	XLOC-009405
1.0937730065577585e-26	-1.98306	0.007	0.052	6.943708554831275e-22	1	XLOC-038789
1.094153399144095e-26	-2.03421	0.005	0.048	6.946123439126372e-22	1	XLOC-025714
1.1027113599551539e-26	-1.083	0.024	0.08	7.000452797539299e-22	1	XLOC-056200
1.1175008115007222e-26	-2.18324	0.004	0.047	7.0943421517311855e-22	1	XLOC-067855
1.1419044766010379e-26	-0.208772	0.054	0.125	7.249266379254029e-22	1	XLOC-059184
1.1819870719098055e-26	-0.24192	0.067	0.142	7.503726727312209e-22	1	XLOC-002207
1.2120181541619734e-26	-0.817444	0.025	0.081	7.694376049881872e-22	1	XLOC-011919
1.2268071638651156e-26	-0.775249	0.026	0.082	7.7882625990813e-22	1	XLOC-001031
1.227219370049124e-26	-0.74162	0.014	0.064	7.790879448819859e-22	1	XLOC-038392
1.2694287242818545e-26	-4.14574	0.024	0.078	8.0588413132309255e-22	1	XLOC-047557
1.2764571033665578e-26	-0.39923	0.052	0.121	8.103460275012256e-22	1	XLOC-026116
1.2796905304596045e-26	1.2644328511778307	0.14	0.083	8.123987363569754e-22	1	XLOC-025644
1.3020473814529754e-26	-0.189213	0.033	0.094	8.26591759641607e-22	1	XLOC-055633
1.315466131040519e-26	2.1830451493134087	0.024	0.006	8.35110518629763e-22	1	XLOC-046192
1.322130210052682e-26	-2.37448	0.006	0.049	8.3934114254984465e-22	1	XLOC-064601
1.332777493273516e-26	-0.365207	0.053	0.123	8.461004638297589e-22	1	XLOC-027907
1.3710093381101297e-26	0.2774706824483506	0.055	0.127	8.703715682058348e-22	1	XLOC-012797
1.4819128459724942e-26	-0.917212	0.018	0.069	9.407775511371783e-22	1	XLOC-015200
1.4880066056260781e-26	1.871392097860822	0.088	0.044	9.446461135156595e-22	1	XLOC-025192
1.5254825253041718e-26	0.1529561707508853	0.067	0.144	9.684373263641005e-22	1	XLOC-013172
1.5330609335462962e-26	-1.38328	0.018	0.071	9.732484030525306e-22	1	XLOC-021450
1.5839933848480795e-26	-0.152648	0.096	0.182	1.0055823604369548e-21	1	XLOC-051365
1.607552798110148e-26	-0.27872	0.04	0.104	1.0205388183522464e-21	1	XLOC-012514
1.6159520359954929e-26	-1.53983	0.016	0.066	1.0258709905313788e-21	1	XLOC-034122
1.6505512858365014e-26	-1.74117	0.006	0.05	1.0478359783004445e-21	1	XLOC-041793
1.7095878175328065e-26	-1.08228	0.012	0.061	1.0853147300825268e-21	1	XLOC-027580
1.7645771020408838e-26	-1.83238	0.007	0.052	1.1202241274596346e-21	1	XLOC-027248
1.8347851495855597e-26	-2.48623	0.005	0.048	1.1647950043628967e-21	1	XLOC-040739
1.85719867201636e-26	-1.7149	0.007	0.051	1.179024004942866e-21	1	XLOC-026872
1.947523776529132e-26	-3.23754	0.014	0.062	1.2363659942917543e-21	1	XLOC-012706
1.9744898849224227e-26	-0.378752	0.036	0.098	1.253485158544151e-21	1	XLOC-015313
1.9839905263145832e-26	-0.384834	0.055	0.125	1.25951654572555e-21	1	XLOC-004764
1.988761664042022e-26	-0.130205	0.068	0.144	1.2625454548004372e-21	1	XLOC-057919
1.9938110520751154e-26	-2.45818	0.007	0.05	1.2657510082993662e-21	1	XLOC-005870
2.025522676074288e-26	-2.80851	0.007	0.051	1.285882815679001e-21	1	XLOC-012244
2.0914072160119528e-26	-3.14134	0.006	0.049	1.3277089570130282e-21	1	XLOC-058468
2.1627384271923806e-26	-0.847253	0.032	0.092	1.3729928631188108e-21	1	XLOC-000036
2.1951866543193907e-26	-1.05159	0.066	0.137	1.393592295628122e-21	1	XLOC-021469
2.2788562941560823e-26	-3.11723	0.006	0.049	1.4467091297820473e-21	1	XLOC-051321
2.3746809769159117e-26	-0.247234	0.095	0.18	1.5075424713852974e-21	1	XLOC-004079
2.630977528528531e-26	-1.05902	0.012	0.06	1.6702497742110526e-21	1	XLOC-043799
2.7237933207629775e-26	-1.42866	0.009	0.054	1.7291729517531687e-21	1	XLOC-017674
2.7559312924520626e-26	-1.52089	0.011	0.058	1.7495754217002674e-21	1	XLOC-021787
2.9540351426057e-26	-2.22372	0.007	0.05	1.8753396699318025e-21	1	XLOC-001194
2.9623287127441826e-26	-1.60657	0.009	0.054	1.880604759998517e-21	1	XLOC-040390
2.9924767267675546e-26	-3.37002	0.002	0.042	1.8997439252211144e-21	1	XLOC-049432
3.1041528912257173e-26	1.9042699649193262	0.093	0.048	1.9706404214657344e-21	1	XLOC-060915
3.11309308176494e-26	-4.06201	0.002	0.041	1.9763160120276546e-21	1	XLOC-004933
3.234508050729681e-26	-0.743656	0.046	0.111	2.0533950909252307e-21	1	XLOC-003109
3.2460554175922966e-26	-0.134955	0.321	0.464	2.0607258213042937e-21	1	XLOC-058249
3.2583901598595483e-26	1.341372380511985	0.078	0.037	2.0685564090852358e-21	1	XLOC-038663
3.298224533436371e-26	-0.17803	0.071	0.148	2.093844862806746e-21	1	XLOC-040289
3.3406327200866236e-26	-2.99159	0.002	0.042	2.1207672760197923e-21	1	XLOC-034201
3.373763909460557e-26	-2.59202	0.003	0.044	2.1418002802819402e-21	1	XLOC-014680
3.424038001280808e-26	-0.432309	0.038	0.101	2.1737162847331082e-21	1	XLOC-058321
3.4480197943741233e-26	2.41576	0.044	0.016	2.1889408862604685e-21	1	XLOC-025510
3.623914265264681e-26	-0.249943	0.032	0.091	2.3006057321606302e-21	1	XLOC-022284
3.636163538132125e-26	3.075041342773893	0.017	0.003	2.3083820605477985e-21	1	XLOC-013687
3.677850900180939e-26	-2.4741	0.009	0.054	2.3348468654708673e-21	1	XLOC-055573
3.707068352915622e-26	1.2749811677148262	0.088	0.044	2.3533952731649533e-21	1	XLOC-005873
3.7777197481981814e-26	-1.52803	0.013	0.061	2.3982476049461333e-21	1	XLOC-040351
3.7838233609980075e-26	-1.2521	0.019	0.07	2.402122422495975e-21	1	XLOC-036466
3.820987660602399e-26	-7.15885	0	0.038	2.425715806456827e-21	1	XLOC-009598
3.8644023626247865e-26	-0.442778	0.028	0.085	2.4532771958887194e-21	1	XLOC-039250
3.869394713897748e-26	1.6715247567352824	0.17	0.113	2.4564465401708464e-21	1	XLOC-012629
3.9328072205221723e-26	-2.1126	0.006	0.048	2.496703335876296e-21	1	XLOC-021116
3.9463892416199855e-26	2.44845	0.025	0.006	2.5053257461500317e-21	1	XLOC-050723
3.957175046615712e-26	0.22987048665435333	0.139	0.246	2.5121730065935186e-21	1	XLOC-041018
4.1073997321279417e-26	-0.471006	0.033	0.092	2.6075416459441024e-21	1	XLOC-026979
4.174466381749105e-26	-0.644374	0.019	0.071	2.6501182377896018e-21	1	XLOC-015097
4.314493974061923e-26	-1.26926	0.021	0.075	2.739013354493471e-21	1	XLOC-041559
4.374341513589735e-26	-2.98489	0.006	0.049	2.7770069664873073e-21	1	XLOC-005877
4.379017433906932e-26	-2.17639	0.025	0.079	2.779975427741477e-21	1	XLOC-049475
4.4099601479173545e-26	-2.30566	0.006	0.048	2.7996191003038535e-21	1	XLOC-059954
4.4887184417283997e-26	-2.52929	0.003	0.043	2.8496180155468574e-21	1	XLOC-054639
4.548326383393897e-26	-1.69425	0.012	0.059	2.8874595212337818e-21	1	XLOC-001526
4.557098861399163e-26	-0.633898	0.045	0.11	2.8930286411706446e-21	1	XLOC-059431
4.638439381435957e-26	-4.88118	0.002	0.041	2.9446668569108028e-21	1	XLOC-067354
4.828875784215897e-26	-1.56001	0.012	0.06	3.06556350285162e-21	1	XLOC-021434
4.865282259715318e-26	-0.469117	0.045	0.111	3.0886757897576723e-21	1	XLOC-035961
5.213269419832184e-26	2.273146768101622	0.038	0.013	3.309591958486264e-21	1	XLOC-026940
5.218179437429022e-26	3.9404361797731733	0.011	0.001	3.3127090340574403e-21	1	XLOC-049639
5.321248697580168e-26	-1.22687	0.016	0.065	3.378141523171794e-21	1	XLOC-010208
5.325850368977602e-26	3.0426642012829843	0.03	0.009	3.381062848241741e-21	1	XLOC-064114
5.406954007255946e-26	-2.06837	0.008	0.052	3.4325506819663646e-21	1	XLOC-025107
5.499254053544667e-26	-2.43217	0.008	0.052	3.491146443352296e-21	1	XLOC-025076
5.564872977168911e-26	-0.534474	0.03	0.088	3.532803960825912e-21	1	XLOC-050593
5.649246106148023e-26	-2.44883	0.009	0.053	3.5863673980270114e-21	1	XLOC-027997
5.721256510275133e-26	-0.338021	0.03	0.089	3.6320824829830655e-21	1	XLOC-026049
5.782357633435428e-26	-3.34779	0.003	0.044	3.670871920010147e-21	1	XLOC-004928
5.882659364448217e-26	3.1854246745737607	0.027	0.007	3.734547470926306e-21	1	XLOC-015058
6.048135421951443e-26	1.6170248487304268	0.083	0.041	3.839598291271654e-21	1	XLOC-001010
6.387223609145719e-26	-0.549892	0.034	0.094	4.054865036030068e-21	1	XLOC-010083
6.418212718787061e-26	2.6700633157269973	0.028	0.008	4.074538162394778e-21	1	XLOC-027716
6.58492598407619e-26	-2.29187	0.003	0.043	4.180374411730929e-21	1	XLOC-005723
6.652316689577302e-26	-1.83907	0.01	0.056	4.223156727211254e-21	1	XLOC-058749
6.66494596185316e-26	1.8195451036464547	0.09	0.046	4.23117429442286e-21	1	XLOC-046727
6.744280987364442e-26	-0.447579	0.018	0.07	4.281539342018443e-21	1	XLOC-026169
6.846151149505738e-26	-2.41621	0.006	0.048	4.3462105957522226e-21	1	XLOC-041252
6.967392698943118e-26	-2.49779	0.006	0.048	4.423179580997049e-21	1	XLOC-012879
7.013333692773385e-26	-2.90413	0.005	0.046	4.452344761520256e-21	1	XLOC-000497
7.436024160496681e-26	-3.01139	0.002	0.042	4.720685578049713e-21	1	XLOC-018800
7.657715002014553e-26	-3.86011	0.005	0.046	4.861423791878919e-21	1	XLOC-036654
7.728030418571984e-26	-0.581801	0.029	0.086	4.906062830926238e-21	1	XLOC-004705
7.788280425455343e-26	1.2230230155924755	0.136	0.081	4.94431194529607e-21	1	XLOC-024929
8.074051012389849e-26	-2.66187	0.007	0.05	5.1257305447055715e-21	1	XLOC-052237
8.088509447315118e-26	-0.730107	0.053	0.12	5.13490933753353e-21	1	XLOC-059011
8.192881910372276e-26	-1.12539	0.018	0.069	5.201169151980735e-21	1	XLOC-020208
8.267845955712508e-26	-1.02247	0.032	0.091	5.2487593265245286e-21	1	XLOC-028120
8.601526486808067e-26	-0.51627	0.044	0.108	5.4605930748852335e-21	1	XLOC-027684
8.660011569614172e-26	-2.40579	0.004	0.045	5.497721744853861e-21	1	XLOC-060639
8.86199141330035e-26	-1.7933	0.016	0.065	5.625946628819594e-21	1	XLOC-059412
8.945022718217928e-26	-2.94066	0.006	0.047	5.678658222433469e-21	1	XLOC-060314
9.173574963081601e-26	-1.38183	0.007	0.05	5.823752329562724e-21	1	XLOC-041175
9.199764818332718e-26	-0.523767	0.034	0.094	5.840378697270343e-21	1	XLOC-059734
9.716546215482497e-26	-3.86256	0.002	0.041	6.1684521994369085e-21	1	XLOC-064000
9.843608431849427e-26	-0.522541	0.039	0.101	6.24911637687529e-21	1	XLOC-013154
1.0190242928091926e-25	-0.281244	0.03	0.088	6.469173820469878e-21	1	XLOC-028009
1.0252172902731906e-25	4.696391869188206	0.01	0.001	6.508489445570323e-21	1	XLOC-026242
1.0279172493843541e-25	-0.424489	0.02	0.072	6.5256298659916334e-21	1	XLOC-004963
1.0360392562188806e-25	-0.54198	0.023	0.077	6.577191614179941e-21	1	XLOC-060002
1.0633187337431316e-25	-0.505156	0.041	0.104	6.7503726492948964e-21	1	XLOC-017740
1.064996044184626e-25	-2.16925	0.003	0.042	6.761020886901679e-21	1	XLOC-039247
1.0849151428006376e-25	-0.785771	0.021	0.073	6.887475292555567e-21	1	XLOC-058102
1.1186782709018343e-25	-0.108586	0.031	0.09	7.101817134993206e-21	1	XLOC-011932
1.1226180388124903e-25	-1.34448	0.011	0.057	7.126828357597214e-21	1	XLOC-046933
1.1287499269639887e-25	-0.145711	0.062	0.135	7.165756036338186e-21	1	XLOC-000566
1.167889040385407e-25	-1.22972	0.015	0.064	7.414226783982718e-21	1	XLOC-011242
1.2005238343077236e-25	-2.57511	0.015	0.062	7.621405509719152e-21	1	XLOC-052140
1.206369725668179e-25	0.12043212030640499	0.09	0.173	7.658517566431867e-21	1	XLOC-058477
1.2271076011872392e-25	-0.479196	0.013	0.061	7.79016989537707e-21	1	XLOC-015325
1.2412859179527908e-25	-2.87	0.005	0.047	7.880179521531498e-21	1	XLOC-051601
1.2418434681879868e-25	2.2375976167166622	0.076	0.037	7.883719073444615e-21	1	XLOC-004139
1.2477477846882673e-25	-0.495868	0.032	0.091	7.921202036314996e-21	1	XLOC-027097
1.2693932594849393e-25	-0.219061	0.044	0.109	8.058616168514188e-21	1	XLOC-014860
1.351424062503663e-25	-0.298152	0.037	0.098	8.579380518398254e-21	1	XLOC-005044
1.384314314217571e-25	-1.49242	0.007	0.05	8.788180992378828e-21	1	XLOC-003785
1.3883765858306958e-25	-0.57823	0.024	0.078	8.813969917487589e-21	1	XLOC-018654
1.4250470177427443e-25	-0.266428	0.034	0.094	9.046768487438038e-21	1	XLOC-002496
1.4842785158388356e-25	-2.63868	0.004	0.045	9.422793729951264e-21	1	XLOC-000387
1.4874064231587747e-25	-1.92477	0.004	0.045	9.442650936781165e-21	1	XLOC-027016
1.4894212020132322e-25	-0.592237	0.007	0.051	9.455441558860803e-21	1	XLOC-000175
1.4940909897776165e-25	-0.371891	0.053	0.122	9.485087239504221e-21	1	XLOC-009083
1.4995513438448206e-25	-3.18893	0.003	0.043	9.519751751264459e-21	1	XLOC-022099
1.5415037992292345e-25	-0.289828	0.185	0.291	9.786082719026873e-21	1	XLOC-021391
1.5437060270069815e-25	-1.77344	0.008	0.052	9.800063341851122e-21	1	XLOC-039871
1.6985313754337188e-25	-0.626962	0.02	0.072	1.078295658380342e-20	1	XLOC-010240
1.7097138971070321e-25	-1.80732	0.009	0.054	1.0853947704394282e-20	1	XLOC-012153
1.7124683575224461e-25	0.8867294913037566	0.136	0.081	1.0871434120895497e-20	1	XLOC-018910
1.7382290843683967e-25	1.957943011663745	0.132	0.08	1.103497351920433e-20	1	XLOC-040068
1.7395676013168216e-25	-0.39579	0.026	0.082	1.1043470960199711e-20	1	XLOC-059165
1.788072986391521e-25	-1.26764	0.011	0.057	1.1351402546807931e-20	1	XLOC-034866
1.8533658870457103e-25	-0.218631	0.028	0.085	1.1765907997320988e-20	1	XLOC-067994
1.8815249245161248e-25	-3.80234	0.004	0.044	1.1944672830798166e-20	1	XLOC-012620
1.9011650285376902e-25	-1.93762	0.019	0.069	1.2069356067168673e-20	1	XLOC-003238
1.9278885696141509e-25	-2.19061	0.008	0.052	1.2239007795338476e-20	1	XLOC-024710
1.9350062475086333e-25	-1.43192	0.009	0.054	1.2284193661683807e-20	1	XLOC-012043
1.9535267231501052e-25	-0.210506	0.099	0.183	1.2401769049246128e-20	1	XLOC-059369
2.0057173080532146e-25	-4.63519	0.003	0.042	1.2733095758445028e-20	1	XLOC-001181
2.0082220591409554e-25	-1.46867	0.012	0.059	1.274899692025044e-20	1	XLOC-027688
2.075039985898827e-25	-5.56565	0.002	0.04	1.3173183846480113e-20	1	XLOC-053980
2.085592131994703e-25	0.1413848737075194	0.08	0.16	1.3240173090755173e-20	1	XLOC-001333
2.140651637654847e-25	-0.258038	0.07	0.144	1.3589712856488033e-20	1	XLOC-002221
2.1409042708539526e-25	-0.47488	0.034	0.093	1.3591316673089233e-20	1	XLOC-002926
2.1615612018900163e-25	2.399689447355162	0.072	0.034	1.372245513407858e-20	1	XLOC-046461
2.163114590256238e-25	-0.221192	0.055	0.124	1.37323166647827e-20	1	XLOC-058995
2.166539368499352e-25	-2.35189	0.005	0.046	1.3754058526981287e-20	1	XLOC-039956
2.2045013697111844e-25	-1.69593	0.009	0.053	1.3995056495474483e-20	1	XLOC-038254
2.271542446640367e-25	-0.650929	0.035	0.095	1.4420660068251704e-20	1	XLOC-037377
2.277847383662789e-25	0.7594176607998442	0.068	0.031	1.446068633044485e-20	1	XLOC-024906
2.31945800201922e-25	-2.89198	0.003	0.042	1.4724847180018818e-20	1	XLOC-043767
2.344242442177738e-25	-1.80514	0.006	0.048	1.4882188719921152e-20	1	XLOC-067443
2.3556789617828547e-25	-0.6748	0.015	0.063	1.4954792320982275e-20	1	XLOC-063051
2.371517951736288e-25	-0.572926	0.024	0.078	1.5055344564802652e-20	1	XLOC-017288
2.3798040455308134e-25	0.14380596056514794	0.081	0.161	1.5107948002647816e-20	1	XLOC-008923
2.3825519836926575e-25	-0.286819	0.022	0.075	1.5125393013274466e-20	1	XLOC-022801
2.4241886376866532e-25	-2.43605	0.012	0.058	1.5389719147489948e-20	1	XLOC-044004
2.4529171300770826e-25	-2.19826	0.006	0.047	1.557209910858135e-20	1	XLOC-011685
2.4803384326762193e-25	-0.482647	0.025	0.08	1.5746180506001712e-20	1	XLOC-003377
2.555314404372008e-25	-0.843207	0.044	0.107	1.6222157964715258e-20	1	XLOC-056020
2.6231125208997283e-25	-0.699339	0.022	0.074	1.6652567527679836e-20	1	XLOC-056320
2.660830739558111e-25	-2.13714	0.005	0.046	1.689201786701071e-20	1	XLOC-027396
2.669409384990416e-25	-0.312825	0.027	0.082	1.6946478539673158e-20	1	XLOC-024886
2.7317501632465106e-25	-3.31245	0.001	0.038	1.7342242736354148e-20	1	XLOC-046021
2.7406415956880175e-25	-2.48507	0.008	0.05	1.739868910606581e-20	1	XLOC-045812
2.8471463290054756e-25	-1.41436	0.013	0.06	1.807482375505836e-20	1	XLOC-018593
2.9167786326344003e-25	-2.36474	0.004	0.044	1.8516877471416227e-20	1	XLOC-001390
2.96500039199531e-25	-0.648019	0.035	0.094	1.8823008488543025e-20	1	XLOC-012558
2.9857340445645115e-25	4.5057399597512715	0.011	0.001	1.8954634008513345e-20	1	XLOC-026579
2.987895050850771e-25	-0.193231	0.025	0.079	1.8968352940821036e-20	1	XLOC-026203
2.9964368866974433e-25	-3.60204	0.002	0.04	1.9022579931510048e-20	1	XLOC-000992
3.0786593837189877e-25	-3.03992	0.013	0.06	1.9544561231601623e-20	1	XLOC-046305
3.1261778156240598e-25	-2.57873	0.036	0.093	1.984622724470778e-20	1	XLOC-027458
3.1449465731164095e-25	-2.97557	0.007	0.049	1.9965378824772213e-20	1	XLOC-036969
3.159735145106616e-25	-0.442664	0.031	0.089	2.005926259519484e-20	1	XLOC-005856
3.236851287072467e-25	-1.30672	0.008	0.051	2.054882671085085e-20	1	XLOC-055681
3.330883206527534e-25	3.339125387996408	0.014	0.002	2.1145778948319398e-20	1	XLOC-063751
3.479586307817521e-25	-0.526018	0.058	0.127	2.208980571654875e-20	1	XLOC-021841
3.488424487054509e-25	-3.59359	0.025	0.077	2.2145914013616844e-20	1	XLOC-023296
3.491981125736106e-25	-0.192634	0.056	0.125	2.2168492978623095e-20	1	XLOC-052358
3.5176886866778586e-25	-3.79788	0.004	0.044	2.2331694858505716e-20	1	XLOC-037612
3.6109168624693637e-25	-2.87056	0.066	0.134	2.292354460970051e-20	1	XLOC-023293
3.6336144791408463e-25	-0.259566	0.034	0.093	2.306763815937775e-20	1	XLOC-036399
3.6403927418852237e-25	0.23755171385167717	0.046	0.111	2.3110669282584155e-20	1	XLOC-012013
3.874785219939336e-25	-0.281147	0.038	0.099	2.459868649026288e-20	1	XLOC-046974
3.915136094443427e-25	-4.76197	0.003	0.041	2.4854849981964653e-20	1	XLOC-059373
3.9153964139235e-25	-0.870739	0.008	0.052	2.4856502594151948e-20	1	XLOC-025651
3.924701260034915e-25	-0.171112	0.038	0.098	2.4915573479205655e-20	1	XLOC-008924
3.99081432911818e-25	-2.67202	0.001	0.039	2.5335285686973853e-20	1	XLOC-025886
4.0434618712980546e-25	-1.92054	0.012	0.058	2.566951334374857e-20	1	XLOC-040154
4.04947338564695e-25	-0.174385	0.048	0.115	2.5707676841441096e-20	1	XLOC-027090
4.1057295038518673e-25	0.11261527311121311	0.044	0.108	2.6064813182253194e-20	1	XLOC-026409
4.1990264140700985e-25	-3.70677	0.004	0.043	2.6657099287082613e-20	1	XLOC-043760
4.280942992888315e-25	-1.10255	0.007	0.048	2.717713849605218e-20	1	XLOC-045292
4.419319245410009e-25	-1.84143	0.015	0.062	2.80556062975609e-20	1	XLOC-063928
4.543734892254415e-25	-1.86725	0.012	0.057	2.8845446589987927e-20	1	XLOC-026471
4.727799213987886e-25	2.1817892071354925	0.052	0.021	3.0013960530080697e-20	1	XLOC-005560
4.791451025157659e-25	0.1797382703481364	0.182	0.297	3.0418047688110884e-20	1	XLOC-003347
4.798719040853995e-25	-0.265673	0.048	0.114	3.04641879589575e-20	1	XLOC-002777
4.845524019816499e-25	-0.128254	0.061	0.132	3.0761324687403067e-20	1	XLOC-019212
4.932513861033722e-25	-0.72941	0.009	0.053	3.1313570995386483e-20	1	XLOC-037625
5.029527013129934e-25	-0.53755	0.037	0.097	3.192944929015407e-20	1	XLOC-020855
5.058609565897792e-25	-2.19482	0.01	0.053	3.211407696814554e-20	1	XLOC-056532
5.148203324206215e-25	-1.73752	0.006	0.047	3.2682853983390734e-20	1	XLOC-019219
5.152674951373424e-25	-1.69539	0.008	0.05	3.271124166129905e-20	1	XLOC-026657
5.195345098620851e-25	-4.10515	0.003	0.041	3.298212882408461e-20	1	XLOC-022779
5.226383230267003e-25	-1.28798	0.013	0.059	3.317917129902704e-20	1	XLOC-063957
5.232975842970113e-25	-0.961362	0.012	0.058	3.3221023841511466e-20	1	XLOC-034328
5.415964994432022e-25	-1.50996	0.03	0.086	3.4382712170652247e-20	1	XLOC-066435
5.994135237910838e-25	-0.128507	0.143	0.241	3.805316814435316e-20	1	XLOC-009036
6.116061389890355e-25	-0.900465	0.01	0.054	3.882720412757993e-20	1	XLOC-059912
6.117888741670648e-25	-3.0545	0.005	0.046	3.8838804887621944e-20	1	XLOC-009701
6.297021197114887e-25	-2.66338	0.002	0.04	3.997600936776415e-20	1	XLOC-017252
6.306730241772364e-25	-3.31949	0.004	0.044	4.0037646266867673e-20	1	XLOC-054128
6.688438137226269e-25	-3.51803	0.004	0.044	4.2460880670367245e-20	1	XLOC-049550
6.69924171966057e-25	-1.41999	0.011	0.057	4.252946613309316e-20	1	XLOC-055644
6.772266617932274e-25	-2.13345	0.015	0.061	4.299305739728125e-20	1	XLOC-017395
6.778124185934324e-25	-3.62818	0.018	0.066	4.303024358198546e-20	1	XLOC-027828
6.825136274469414e-25	-0.878152	0.212	0.31	4.332869512484163e-20	1	XLOC-001339
6.984227400437346e-25	-2.57181	0.006	0.046	4.4338669228936445e-20	1	XLOC-003144
7.071954691315399e-25	-0.987303	0.016	0.064	4.489559716234668e-20	1	XLOC-064252
7.338077182322948e-25	-2.83853	0.003	0.041	4.6585049184259006e-20	1	XLOC-051823
7.351076798606017e-25	-0.617481	0.029	0.085	4.6667575948270436e-20	1	XLOC-000246
7.419173868207738e-25	-1.90917	0.01	0.053	4.7099883384930004e-20	1	XLOC-020909
7.4463442376032595e-25	-0.992689	0.032	0.088	4.727237175800053e-20	1	XLOC-025257
7.471835946822571e-25	-2.41392	0.002	0.04	4.743420332480841e-20	1	XLOC-000245
7.511041663544781e-25	-2.55851	0.016	0.064	4.7683096896847687e-20	1	XLOC-050845
7.597128846781483e-25	-2.57404	0.008	0.05	4.8229612770907567e-20	1	XLOC-026734
7.65788907125567e-25	-0.139198	0.021	0.072	4.8615342979959496e-20	1	XLOC-047244
7.693862180526051e-25	-2.03625	0.005	0.046	4.8843714666851585e-20	1	XLOC-000920
7.771386483347334e-25	-2.47621	0.005	0.045	4.9335869950882216e-20	1	XLOC-025398
7.913155050299568e-25	-0.200967	0.157	0.254	5.023587352132178e-20	1	XLOC-055945
8.0496650667331205e-25	-3.08466	0.009	0.051	5.110249370964854e-20	1	XLOC-050936
8.134768819771254e-25	-0.399348	0.044	0.107	5.1642766375435827e-20	1	XLOC-004691
8.392449144035703e-25	-1.86	0.026	0.078	5.327862414599626e-20	1	XLOC-027860
8.460738986377052e-25	-0.320825	0.035	0.094	5.3712155381116075e-20	1	XLOC-052400
8.703477705356957e-25	-3.35864	0.014	0.06	5.525315786468811e-20	1	XLOC-013184
8.881144021840768e-25	-1.94196	0.006	0.047	5.638105470825393e-20	1	XLOC-058891
9.197327038255717e-25	-0.229727	0.044	0.106	5.838831096966259e-20	1	XLOC-018773
9.408601739369347e-25	1.8323757234719436	0.15	0.096	5.972956728221236e-20	1	XLOC-022460
9.434650854490551e-25	-0.609664	0.031	0.088	5.989493748464782e-20	1	XLOC-027920
1.0024769045070861e-24	-2.10664	0.005	0.045	6.364124380572786e-20	1	XLOC-045933
1.0145923415010933e-24	0.1189170822589618	0.077	0.155	6.44103802078554e-20	1	XLOC-039628
1.0222483509671968e-24	-3.94503	0.005	0.045	6.489641431280152e-20	1	XLOC-011792
1.0380320635167592e-24	1.7305325954413255	0.094	0.05	6.589842752029794e-20	1	XLOC-043850
1.0725728743782475e-24	0.14358659159831388	0.052	0.119	6.809121635702866e-20	1	XLOC-003786
1.0887267265191478e-24	-3.74626	0.002	0.04	6.911672750634157e-20	1	XLOC-003614
1.1355890210101859e-24	-0.916883	0.02	0.07	7.209173340981064e-20	1	XLOC-060935
1.1416436619830452e-24	-0.326754	0.075	0.149	7.247610623733164e-20	1	XLOC-059073
1.1424868225154942e-24	-0.813241	0.018	0.068	7.252963344057363e-20	1	XLOC-051687
1.1564544592353303e-24	-0.974737	0.017	0.065	7.34163548900957e-20	1	XLOC-043535
1.1634399171379094e-24	-0.163009	0.335	0.464	7.385981969958303e-20	1	XLOC-024210
1.200242612828847e-24	-0.364859	0.046	0.109	7.619620203282653e-20	1	XLOC-027592
1.2036671453954117e-24	-0.114042	0.151	0.25	7.641360505828231e-20	1	XLOC-017147
1.21946409640068e-24	-0.42158	0.016	0.063	7.741645869590077e-20	1	XLOC-064716
1.2203450968655878e-24	2.514765439787343	0.04	0.014	7.747238812941498e-20	1	XLOC-004875
1.2385264737346694e-24	1.1742372427556451	0.092	0.048	7.862661465857174e-20	1	XLOC-001143
1.2969411011731497e-24	-0.773711	0.016	0.064	8.233500886687623e-20	1	XLOC-005491
1.3094214869939145e-24	-0.992659	0.01	0.054	8.312731368032166e-20	1	XLOC-063449
1.3372013550268214e-24	-0.709027	0.019	0.069	8.489089082252273e-20	1	XLOC-004824
1.3843629772120858e-24	-1.73598	0.006	0.047	8.788489924533206e-20	1	XLOC-044414
1.4105179498686918e-24	-3.72824	0.006	0.047	8.954532152946403e-20	1	XLOC-067914
1.4404057730031358e-24	2.3923898897643925	0.072	0.034	9.144272009333107e-20	1	XLOC-027137
1.4532853192421069e-24	1.6407629920149813	0.186	0.13	9.226036520676591e-20	1	XLOC-027743
1.4769196613704042e-24	-0.455594	0.035	0.093	9.376076778243874e-20	1	XLOC-021305
1.4790469459270726e-24	2.5423508623977913	0.029	0.008	9.389581631523428e-20	1	XLOC-040467
1.4864158258170626e-24	-1.09237	0.008	0.051	9.43636222861704e-20	1	XLOC-055064
1.4916192464678809e-24	-2.72379	0.002	0.039	9.469395624276695e-20	1	XLOC-067182
1.522254333072718e-24	-2.44865	0.004	0.044	9.663879408078843e-20	1	XLOC-055546
1.5247684319892723e-24	-0.457524	0.04	0.1	9.679839913640696e-20	1	XLOC-039437
1.5495823133104322e-24	-0.206467	0.106	0.192	9.837368357819948e-20	1	XLOC-011227
1.5657104622666188e-24	-0.619964	0.029	0.084	9.939756298653403e-20	1	XLOC-004537
1.5761552277880917e-24	-1.63787	0.017	0.066	1.0006063848089921e-19	1	XLOC-052435
1.5834471844055837e-24	-0.266198	0.067	0.14	1.0052356105480407e-19	1	XLOC-008928
1.6002540137910288e-24	-3.78828	0.003	0.04	1.0159052581150967e-19	1	XLOC-020984
1.6102661173045737e-24	-1.57153	0.008	0.05	1.0222613419096356e-19	1	XLOC-063623
1.6607824982238898e-24	-2.86161	0.008	0.05	1.0543311611724543e-19	1	XLOC-050140
1.6662213438991724e-24	-2.84889	0.002	0.039	1.0577839579609506e-19	1	XLOC-053514
1.6957961384175925e-24	3.648967005141348	0.01	0.001	1.0765592205130244e-19	1	XLOC-016899
1.7340488071271496e-24	-2.89433	0.003	0.041	1.1008435447165998e-19	1	XLOC-045531
1.7495903170712385e-24	1.770990061646782	0.079	0.04	1.110709916889505e-19	1	XLOC-043807
1.7700865110473084e-24	-4.23268	0.001	0.038	1.1237217206732732e-19	1	XLOC-035922
1.872101262465508e-24	-0.730505	0.013	0.06	1.188484765463603e-19	1	XLOC-054581
1.8734180651628158e-24	-0.819464	0.053	0.118	1.189320724487962e-19	1	XLOC-013207
1.8904735037042398e-24	-0.272668	0.026	0.08	1.2001481990915997e-19	1	XLOC-051160
1.9309287519752377e-24	-0.450555	0.02	0.07	1.22583080890396e-19	1	XLOC-005322
1.962479442918797e-24	0.8637737570157729	0.382	0.336	1.2458604495425692e-19	1	XLOC-025278
2.012108505394035e-24	-1.96445	0.012	0.056	1.2773669635643493e-19	1	XLOC-060467
2.017189818872772e-24	-2.21687	0.004	0.043	1.2805927846131905e-19	1	XLOC-023123
2.032385384943378e-24	-2.3292	0.003	0.042	1.2902395377774542e-19	1	XLOC-027493
2.0721342103056595e-24	-0.352921	0.026	0.079	1.315473682070445e-19	1	XLOC-002960
2.123963350653762e-24	-1.13679	0.026	0.079	1.3483768935290344e-19	1	XLOC-021226
2.1369825993528086e-24	-3.18677	0.005	0.045	1.356642033373137e-19	1	XLOC-018774
2.1668096419543833e-24	4.715135827940287	0.01	0.001	1.3755774330983207e-19	1	XLOC-052113
2.2663629959720607e-24	-3.3075	0.004	0.043	1.438777884362903e-19	1	XLOC-000361
2.277111751810433e-24	-4.31258	0.002	0.038	1.4456016245193354e-19	1	XLOC-045738
2.2784281979112263e-24	-0.203619	0.041	0.102	1.446437357161963e-19	1	XLOC-021808
2.4357816077333762e-24	-4.36269	0.003	0.04	1.5463315958534565e-19	1	XLOC-056107
2.4435305719597165e-24	3.3597300112444946	0.02	0.004	1.5512509483029065e-19	1	XLOC-064806
2.4706383749083984e-24	-1.91972	0.015	0.061	1.5684600659268477e-19	1	XLOC-067424
2.501922176795208e-24	2.2918757716050293	0.015	0.003	1.5883202747166698e-19	1	XLOC-064560
2.5642593952761617e-24	-2.75271	0.004	0.043	1.6278944344971184e-19	1	XLOC-055310
2.595361175410872e-24	-0.677323	0.022	0.073	1.647639088597838e-19	1	XLOC-037098
2.5993825139172842e-24	2.414694355736003	0.029	0.009	1.6501919951352487e-19	1	XLOC-024077
2.6124174461321474e-24	-0.291255	0.138	0.228	1.6584670915025324e-19	1	XLOC-037876
2.6313516931937604e-24	-0.31624	0.037	0.095	1.6704873089071268e-19	1	XLOC-056409
2.696540998312278e-24	-2.28213	0.01	0.053	1.7118720873685666e-19	1	XLOC-022431
2.818097915967181e-24	-0.527743	0.021	0.072	1.789041280972605e-19	1	XLOC-038309
2.923178982929136e-24	-2.92066	0.004	0.042	1.8557509455227327e-19	1	XLOC-056158
2.9288677415198152e-24	-3.66935	0.002	0.039	1.8593623970264395e-19	1	XLOC-051893
2.9833966724376573e-24	-4.78241	0.002	0.038	1.8939795435303224e-19	1	XLOC-039125
3.0028365774547183e-24	-1.36538	0.013	0.058	1.9063207728313534e-19	1	XLOC-020284
3.0204196853886037e-24	-0.375865	0.027	0.081	1.9174832330721013e-19	1	XLOC-039169
3.026308954698234e-24	0.17957119186652093	0.063	0.134	1.921221976800627e-19	1	XLOC-055561
3.0492795311203118e-24	-0.256863	0.025	0.077	1.9358046175364186e-19	1	XLOC-040354
3.0897256615846674e-24	-1.18433	0.015	0.061	1.9614814390004103e-19	1	XLOC-044372
3.1189095004186586e-24	-2.50477	0.004	0.042	1.9800085072457813e-19	1	XLOC-009057
3.1830120026225707e-24	-0.211484	0.454	0.593	2.0207033397449128e-19	1	XLOC-020035
3.2292935727518645e-24	-3.14204	0.006	0.046	2.0500847317257937e-19	1	XLOC-034961
3.242878230343235e-24	-0.523297	0.026	0.078	2.0587088157510992e-19	1	XLOC-009001
3.3211263523943465e-24	-2.96951	0.032	0.085	2.108383853554027e-19	1	XLOC-000588
3.364848400735867e-24	4.269266211332063	0.018	0.004	2.1361403587231577e-19	1	XLOC-064643
3.387897144830458e-24	-0.116457	0.036	0.094	2.150772623424168e-19	1	XLOC-055216
3.449234356174671e-24	-2.95293	0.004	0.042	2.189711938673928e-19	1	XLOC-002312
3.4636958162840505e-24	-0.208373	0.044	0.106	2.1988926520097667e-19	1	XLOC-040242
3.4674868700546055e-24	-0.126191	0.106	0.192	2.2012993645854656e-19	1	XLOC-040277
3.48703992505493e-24	-0.873881	0.013	0.059	2.213712426021872e-19	1	XLOC-002848
3.539413565965009e-24	-0.425932	0.03	0.085	2.2469613082172266e-19	1	XLOC-040909
3.540126262330439e-24	-3.10782	0.009	0.052	2.247413756377856e-19	1	XLOC-041696
3.5965509758430756e-24	-2.04643	0.007	0.047	2.2832344215042184e-19	1	XLOC-035503
3.656232627172854e-24	0.10632902573134784	0.134	0.231	2.3211227210344147e-19	1	XLOC-041753
3.694348488551439e-24	-0.151479	0.047	0.109	2.345320194471996e-19	1	XLOC-025740
3.732660997748634e-24	-0.707469	0.011	0.055	2.369642507810743e-19	1	XLOC-025024
3.740918858780345e-24	-2.64682	0.003	0.041	2.374884928308114e-19	1	XLOC-003507
3.786051239984792e-24	-0.726371	0.034	0.09	2.4035367691919455e-19	1	XLOC-067065
3.936985127067159e-24	1.870001986870912	0.105	0.06	2.499355638067315e-19	1	XLOC-043822
3.9672207805588486e-24	-0.649066	0.018	0.066	2.5185504403299796e-19	1	XLOC-010106
3.9724916185256634e-24	-1.24827	0.009	0.051	2.521896579104832e-19	1	XLOC-051688
3.9840061133809305e-24	-2.50205	0.007	0.047	2.52920644101875e-19	1	XLOC-005604
4.0626842144165695e-24	-2.30443	0.005	0.044	2.579154446680215e-19	1	XLOC-009797
4.441760777932351e-24	2.9813979407370224	0.014	0.002	2.8198074122625736e-19	1	XLOC-041873
4.447990221882472e-24	-3.36204	0.001	0.037	2.823762112459868e-19	1	XLOC-052502
4.554964161579235e-24	-2.74149	0.002	0.039	2.8916734483369615e-19	1	XLOC-036144
4.560075134301918e-24	-2.11091	0.047	0.107	2.8949180982602296e-19	1	XLOC-051093
4.592685018510574e-24	-4.20694	0.002	0.038	2.9156201571512527e-19	1	XLOC-027216
4.628122053993047e-24	-0.174691	0.043	0.104	2.938117004756946e-19	1	XLOC-060207
5.1215574996105314e-24	-0.507368	0.016	0.063	3.2513695630527497e-19	1	XLOC-013069
5.274241920944995e-24	-2.23478	0.007	0.047	3.3482997410927206e-19	1	XLOC-004715
5.479766549467566e-24	2.0404351253815416	0.049	0.02	3.4787749962639896e-19	1	XLOC-042474
5.598116422672212e-24	-1.51366	0.024	0.075	3.553908229769227e-19	1	XLOC-013199
5.694553683459802e-24	-0.295031	0.046	0.108	3.615130460407621e-19	1	XLOC-001248
5.7829952816031634e-24	-1.04841	0.028	0.082	3.6712767245729524e-19	1	XLOC-055213
5.9451134348620356e-24	-0.821025	0.024	0.075	3.7741958129878147e-19	1	XLOC-034134
5.975394027550098e-24	-2.36787	0.009	0.051	3.7934191444499045e-19	1	XLOC-010176
5.9858869964412185e-24	-2.91528	0.005	0.044	3.8000805008207433e-19	1	XLOC-064457
6.1661636609460185e-24	-1.00857	0.012	0.057	3.9145273385149703e-19	1	XLOC-004711
6.18258058439329e-24	2.21231	0.108	0.063	3.9249494581962365e-19	1	XLOC-058590
6.211187611181595e-24	-0.467656	0.026	0.079	3.943110343082524e-19	1	XLOC-055563
6.2627902423855504e-24	-2.16858	0.004	0.042	3.975869757476043e-19	1	XLOC-012245
6.468122195019832e-24	-3.01226	0.006	0.045	4.10622269428639e-19	1	XLOC-066798
6.485097235656619e-24	-3.63189	0.003	0.04	4.1169991290842476e-19	1	XLOC-027831
6.568335859246071e-24	-3.18007	0.003	0.04	4.169842336883776e-19	1	XLOC-064025
6.583773824206857e-24	-2.48725	0.002	0.039	4.1796429745594814e-19	1	XLOC-024849
6.592435675065111e-24	-3.02576	0.005	0.043	4.185141863958335e-19	1	XLOC-017183
6.840940225058589e-24	4.1352570195215925	0.01	0.001	4.342902492476194e-19	1	XLOC-016896
6.84150549514794e-24	-0.71031	0.013	0.057	4.343261348539718e-19	1	XLOC-026054
6.95106020790813e-24	-0.324934	0.031	0.086	4.412811062388397e-19	1	XLOC-009008
7.26762072381182e-24	-1.03852	0.037	0.094	4.613776340304696e-19	1	XLOC-066581
7.33304372480607e-24	-3.55825	0.007	0.046	4.655309478255885e-19	1	XLOC-002016
7.48415620804764e-24	-0.684235	0.01	0.053	4.751241727116964e-19	1	XLOC-023344
7.763135270690808e-24	-2.97544	0.008	0.049	4.928348795245352e-19	1	XLOC-059378
7.872212899783317e-24	-0.563303	0.038	0.096	4.997595637298441e-19	1	XLOC-055944
7.923699235251813e-24	-0.69637	0.013	0.058	5.030281222507261e-19	1	XLOC-045681
8.229653021114547e-24	-0.162306	0.069	0.141	5.224512923924359e-19	1	XLOC-014983
8.438034027394744e-24	-2.2498	0.008	0.049	5.356801521951279e-19	1	XLOC-038373
8.56931282244856e-24	-1.91111	0.003	0.041	5.440142552203243e-19	1	XLOC-011244
8.721853068882447e-24	-2.80816	0.002	0.037	5.536981202249333e-19	1	XLOC-004702
8.744829830718683e-24	-2.88935	0.002	0.038	5.551567769733449e-19	1	XLOC-045751
8.760149477158804e-24	-1.45152	0.03	0.083	5.561293294079495e-19	1	XLOC-056137
8.827780835701197e-24	-0.352646	0.026	0.078	5.604228385736548e-19	1	XLOC-040343
8.869062544617974e-24	0.19294524311432282	0.061	0.13	5.630435665825275e-19	1	XLOC-013246
8.996774380593767e-24	-0.774247	0.03	0.083	5.711512247776147e-19	1	XLOC-002950
9.347780915386468e-24	-1.99545	0.004	0.041	5.934345236323945e-19	1	XLOC-069462
9.407039850935009e-24	-1.50469	0.006	0.045	5.971965178967581e-19	1	XLOC-052326
9.584874738627968e-24	-0.286342	0.05	0.113	6.08486187907058e-19	1	XLOC-037638
1.0088710189518912e-23	-3.94662	0.003	0.041	6.404716776714186e-19	1	XLOC-014444
1.0181177982827407e-23	-0.277276	0.053	0.117	6.463419030618152e-19	1	XLOC-009873
1.0195074336823871e-23	-0.330684	0.028	0.082	6.4722409919892665e-19	1	XLOC-038280
1.0314768446813856e-23	-0.764062	0.02	0.068	6.548227600775308e-19	1	XLOC-027772
1.0338740420386908e-23	-1.6272	0.01	0.052	6.563445968478425e-19	1	XLOC-005567
1.0666659462957934e-23	-2.20049	0.005	0.043	6.771622093464215e-19	1	XLOC-017499
1.0846248523111805e-23	-1.18013	0.01	0.053	6.885632412412298e-19	1	XLOC-009088
1.1141797167038091e-23	-0.767834	0.032	0.087	7.073258513522462e-19	1	XLOC-059609
1.1308003720828374e-23	-0.949211	0.013	0.058	7.178773082130684e-19	1	XLOC-044959
1.130911835915774e-23	2.1270122528335613	0.029	0.009	7.179480699127699e-19	1	XLOC-035901
1.1616486082225973e-23	-4.00966	0.004	0.042	7.374610024440337e-19	1	XLOC-002835
1.1822088768074785e-23	-0.959207	0.01	0.052	7.505134833524597e-19	1	XLOC-026083
1.187846981026617e-23	2.494273792214308	0.023	0.006	7.540927774349375e-19	1	XLOC-069306
1.1894362082067525e-23	-0.338946	0.036	0.093	7.551016824179748e-19	1	XLOC-056832
1.198283434220745e-23	-0.282694	0.057	0.123	7.607182553806978e-19	1	XLOC-067707
1.2126147094869616e-23	-1.66449	0.003	0.041	7.698163221707027e-19	1	XLOC-017834
1.2197019928696163e-23	-0.159209	0.052	0.116	7.743156131533472e-19	1	XLOC-035551
1.2366681132854502e-23	-3.37527	0.002	0.038	7.850863850381352e-19	1	XLOC-069538
1.2484638000671008e-23	-0.562915	0.02	0.07	7.925747588345982e-19	1	XLOC-002815
1.2651134249429332e-23	-0.361215	0.029	0.083	8.031446066907718e-19	1	XLOC-040296
1.2689169990093775e-23	2.211862489031985	0.026	0.007	8.055592676511132e-19	1	XLOC-040394
1.3208561190214636e-23	-0.822626	0.022	0.071	8.385322985995859e-19	1	XLOC-045190
1.3336695498057405e-23	0.1744629356003247	0.123	0.215	8.466667769986763e-19	1	XLOC-009300
1.3782837472945192e-23	-1.47223	0.009	0.05	8.749896541324526e-19	1	XLOC-020050
1.402137760716219e-23	-0.229241	0.037	0.095	8.901331360130845e-19	1	XLOC-013241
1.457486063370682e-23	-0.897035	0.009	0.051	9.252704524702437e-19	1	XLOC-028280
1.4894521966385492e-23	-2.13191	0.009	0.05	9.455638325140165e-19	1	XLOC-064170
1.4988617304270298e-23	-2.13652	0.006	0.045	9.515373809442955e-19	1	XLOC-005664
1.5287024338181974e-23	0.16615356241375423	0.161	0.265	9.704814530851444e-19	1	XLOC-013380
1.578519345118276e-23	-1.62871	0.012	0.056	1.0021072210548865e-18	1	XLOC-004050
1.5880679100308195e-23	-0.39035	0.026	0.078	1.0081690320039655e-18	1	XLOC-002472
1.6051025886167377e-23	-0.461439	0.021	0.07	1.0189833273574497e-18	1	XLOC-005589
1.6097718514516044e-23	-0.298467	0.028	0.082	1.0219475621755366e-18	1	XLOC-004375
1.6122216092441878e-23	-4.61631	0.001	0.036	1.0235027664125803e-18	1	XLOC-063812
1.626107288596433e-23	-1.93209	0.006	0.044	1.0323179510925596e-18	1	XLOC-004938
1.638871004344435e-23	-0.150989	0.688	0.791	1.0404208683980212e-18	1	XLOC-024912
1.6737714648063164e-23	0.20636478302316852	0.142	0.24	1.062577076717642e-18	1	XLOC-040908
1.6860573723149733e-23	-1.90133	0.006	0.045	1.0703766622404377e-18	1	XLOC-010246
1.6873838562105998e-23	-2.57527	0.002	0.038	1.0712187672767372e-18	1	XLOC-009965
1.69048504799834e-23	-3.50065	0.004	0.041	1.0731875278712662e-18	1	XLOC-064620
1.755586827061661e-23	-0.604044	0.015	0.061	1.114516741291825e-18	1	XLOC-009632
1.8206305607296238e-23	-2.43707	0.003	0.04	1.1558091051735943e-18	1	XLOC-020040
1.9311330595623873e-23	-0.119096	0.044	0.104	1.2259605115325859e-18	1	XLOC-038794
1.9528442252822547e-23	-0.270363	0.037	0.094	1.2397436279781865e-18	1	XLOC-038660
1.9847851922386257e-23	1.944121189754499	0.039	0.014	1.2600210314407692e-18	1	XLOC-012657
2.015929555527227e-23	-0.611002	0.015	0.06	1.2797927190309047e-18	1	XLOC-001730
2.021424667653686e-23	-3.17614	0.022	0.07	1.283281236013266e-18	1	XLOC-020226
2.054397782098813e-23	-1.06855	0.019	0.066	1.3042138879876106e-18	1	XLOC-064794
2.0661170508771987e-23	2.501376949183962	0.051	0.021	1.3116537485788807e-18	1	XLOC-004778
2.0685594113043768e-23	-2.31201	0.004	0.041	1.3132042566724705e-18	1	XLOC-002850
2.0825972211530753e-23	-0.569564	0.031	0.086	1.3221160198768184e-18	1	XLOC-002426
2.0831281710693543e-23	-2.38319	0.005	0.043	1.3224530881216689e-18	1	XLOC-025826
2.147377241978343e-23	-1.82538	0.006	0.045	1.3632409682975312e-18	1	XLOC-047225
2.1525823428539947e-23	-3.43225	0.015	0.059	1.36654537453743e-18	1	XLOC-060317
2.1641728790946738e-23	-0.443229	0.023	0.074	1.3739035105644627e-18	1	XLOC-003932
2.190486455433124e-23	-0.167235	0.039	0.098	1.3906084213671645e-18	1	XLOC-011956
2.1987626564548088e-23	-2.21509	0.002	0.038	1.3958624848237709e-18	1	XLOC-027219
2.2032614017572877e-23	-3.35957	0.003	0.039	1.3987184682915966e-18	1	XLOC-058164
2.211519831989268e-23	-3.07356	0.003	0.039	1.403961250140067e-18	1	XLOC-045370
2.23861051520233e-23	-3.45005	0.016	0.061	1.4211594994710471e-18	1	XLOC-027192
2.2411994422484606e-23	-1.90667	0.008	0.048	1.4228030539170127e-18	1	XLOC-035637
2.272050245461673e-23	-0.489318	0.019	0.066	1.4423883778288885e-18	1	XLOC-054948
2.2771127799555833e-23	-2.43736	0.004	0.041	1.4456022772270025e-18	1	XLOC-058037
2.287088455407011e-23	-0.565164	0.024	0.074	1.451935235030587e-18	1	XLOC-000225
2.3161556715277272e-23	-3.06709	0.02	0.067	1.4703882665126624e-18	1	XLOC-023294
2.3463881643163272e-23	2.682388329052926	0.017	0.003	1.4895810622345772e-18	1	XLOC-064583
2.358111748596735e-23	0.11796422745043822	0.228	0.35	1.4970236624791512e-18	1	XLOC-019174
2.3814678529722967e-23	-2.84399	0.012	0.054	1.511851051780933e-18	1	XLOC-046005
2.4016287859664055e-23	-1.26323	0.022	0.071	1.524650018482913e-18	1	XLOC-055627
2.516101244145465e-23	-3.42489	0.003	0.039	1.597321713833307e-18	1	XLOC-003598
2.6331913891441197e-23	1.2498712320456384	0.45	0.458	1.671655221484253e-18	1	XLOC-026751
2.709771669545206e-23	-3.17599	0.004	0.042	1.7202714466940785e-18	1	XLOC-009274
2.715367578681896e-23	-0.14959	0.062	0.13	1.723823953650415e-18	1	XLOC-001366
2.771560308975669e-23	-2.44516	0.006	0.044	1.7594973465501136e-18	1	XLOC-009629
2.8251035534147687e-23	-1.19055	0.011	0.053	1.7934887398498317e-18	1	XLOC-005624
2.8708038402256746e-23	-0.556528	0.017	0.063	1.8225011099288673e-18	1	XLOC-046350
2.882562410678675e-23	-3.203	0.002	0.037	1.82996592079525e-18	1	XLOC-067296
2.9725925774709077e-23	3.447076654243387	0.016	0.003	1.887120671881631e-18	1	XLOC-069090
2.9931804928535725e-23	-2.81806	0.002	0.038	1.900190704083162e-18	1	XLOC-003798
3.03211160476339e-23	-0.812492	0.034	0.089	1.9249057311679904e-18	1	XLOC-000580
3.0556511792717396e-23	-1.0129	0.008	0.048	1.939849594648871e-18	1	XLOC-020034
3.0724451735830186e-23	-1.93883	0.007	0.046	1.9505110939974435e-18	1	XLOC-023073
3.187218041497664e-23	-0.866439	0.017	0.063	2.023373501464377e-18	1	XLOC-016700
3.208800502245138e-23	3.2476805093288887	0.011	0.002	2.0370749108453032e-18	1	XLOC-040805
3.2422461766327074e-23	-4.12821	0.002	0.038	2.0583075627735078e-18	1	XLOC-027900
3.325912048562375e-23	-0.584954	0.025	0.075	2.111422004909338e-18	1	XLOC-005631
3.3369642753935884e-23	0.1133652153302307	0.03	0.083	2.1184384005908656e-18	1	XLOC-028138
3.354906844150114e-23	-0.320845	0.052	0.116	2.1298290609402585e-18	1	XLOC-058894
3.396978418439432e-23	0.15284410894891953	0.104	0.187	2.156537779162089e-18	1	XLOC-039908
3.417594606587409e-23	-3.72961	0.003	0.039	2.1696257600459508e-18	1	XLOC-039748
3.473268649630704e-23	-1.07956	0.012	0.055	2.204969869531556e-18	1	XLOC-063160
3.4887102525258953e-23	1.8721209157038299	0.189	0.135	2.2147728167135394e-18	1	XLOC-036056
3.59583271290487e-23	-0.790543	0.012	0.055	2.2827784394605277e-18	1	XLOC-010100
3.640584472130206e-23	-6.63274	0.001	0.035	2.31118864628714e-18	1	XLOC-060185
3.7352337057130607e-23	1.14749	0.107	0.06	2.3712757657348794e-18	1	XLOC-046717
3.773726681068589e-23	0.16555869922593802	0.141	0.239	2.3957126462095832e-18	1	XLOC-011625
3.795405294024024e-23	-0.933244	0.02	0.068	2.4094750968582113e-18	1	XLOC-012200
3.853631647236591e-23	-1.99447	0.003	0.04	2.4464395149316774e-18	1	XLOC-003852
4.0592666054852036e-23	-0.796167	0.012	0.054	2.5769848118262265e-18	1	XLOC-034162
4.0688528253801683e-23	-0.615947	0.038	0.094	2.583070527664346e-18	1	XLOC-021099
4.102553945849949e-23	-0.168638	0.057	0.122	2.6044653469833816e-18	1	XLOC-058234
4.1241729403316465e-23	-1.4983	0.006	0.045	2.6181899494401427e-18	1	XLOC-039901
4.3376902692199013e-23	2.4408699660631057	0.056	0.025	2.7537392905115623e-18	1	XLOC-067430
4.3740452411494755e-23	-1.90863	0.026	0.075	2.776818880891333e-18	1	XLOC-047996
4.6292680209556443e-23	-2.92868	0.005	0.043	2.9388445104234814e-18	1	XLOC-009780
4.6755782052911e-23	-1.81261	0.009	0.049	2.968244067847002e-18	1	XLOC-000916
4.7154003114662136e-23	-2.97012	0.002	0.038	2.993524733731211e-18	1	XLOC-034109
4.722941960273164e-23	-1.5766	0.007	0.046	2.9983124740598153e-18	1	XLOC-026596
4.7620227803058524e-23	-3.01047	0.005	0.043	3.023122541849367e-18	1	XLOC-037051
4.817225554171879e-23	-0.363	0.06	0.126	3.0581674708104757e-18	1	XLOC-001162
4.962575220872142e-23	2.9147407453601293	0.018	0.004	3.1504412532184705e-18	1	XLOC-043158
5.0432134279573846e-23	-0.400674	0.056	0.121	3.201633612604466e-18	1	XLOC-043719
5.379907289237725e-23	-0.635829	0.18	0.276	3.415380343499677e-18	1	XLOC-037879
5.479976215626087e-23	1.6200624549502471	0.188	0.134	3.478908100728065e-18	1	XLOC-011135
5.533316802491668e-23	-1.57254	0.006	0.043	3.51277083889381e-18	1	XLOC-009715
5.573367803784584e-23	-0.19734	0.04	0.098	3.538196816554605e-18	1	XLOC-024758
5.838903579316796e-23	1.0511800790011785	0.043	0.016	3.706769548293475e-18	1	XLOC-045506
5.883301721183303e-23	-2.0276	0.003	0.04	3.734955264676008e-18	1	XLOC-063888
5.992687315562036e-23	-0.480624	0.038	0.094	3.804397615411403e-18	1	XLOC-011918
5.999594260422948e-23	2.112801323173801	0.056	0.025	3.8087824202869045e-18	1	XLOC-045941
6.177573442806633e-23	-2.38358	0.015	0.059	3.921770724431363e-18	1	XLOC-047046
6.195682232305261e-23	2.17539	0.027	0.008	3.933266908356672e-18	1	XLOC-060472
6.196489886453994e-23	-3.29873	0.032	0.084	3.9337796395164535e-18	1	XLOC-055549
6.253820080080207e-23	-0.286981	0.023	0.073	3.970175139638118e-18	1	XLOC-002006
6.279261642911483e-23	-1.72265	0.004	0.041	3.986326461385925e-18	1	XLOC-036992
6.306299715511246e-23	-0.762195	0.013	0.057	4.0034913113951595e-18	1	XLOC-017094
6.781252961596168e-23	-2.18397	0.004	0.041	4.305010630139712e-18	1	XLOC-063262
6.946809860307268e-23	-0.731553	0.016	0.062	4.410112771717466e-18	1	XLOC-002166
7.296418229430065e-23	-2.6104	0.009	0.05	4.632058148771383e-18	1	XLOC-039668
7.327166254215584e-23	-1.93572	0.008	0.048	4.6515782248262215e-18	1	XLOC-063242
7.517143520615828e-23	-1.44411	0.005	0.043	4.772183392627753e-18	1	XLOC-039849
7.714718193847055e-23	-3.87867	0.003	0.039	4.897611698181864e-18	1	XLOC-069038
7.735449560606607e-23	0.13523648070972183	0.061	0.128	4.910772799055499e-18	1	XLOC-064776
7.843199864685489e-23	1.8371127962965974	0.035	0.012	4.979177002096936e-18	1	XLOC-015650
7.907245843296959e-23	-0.372248	0.02	0.068	5.019835951158641e-18	1	XLOC-056249
8.000646767500846e-23	-4.15968	0.001	0.035	5.079130593880237e-18	1	XLOC-049033
8.000682186383272e-23	-1.6492	0.008	0.047	5.079153079203557e-18	1	XLOC-044666
8.05925827384747e-23	-0.218169	0.027	0.079	5.116339522569328e-18	1	XLOC-026470
8.296431859487855e-23	0.2622303261375775	0.093	0.172	5.26690680167727e-18	1	XLOC-064586
8.352016246290516e-23	1.5511434820404753	0.192	0.138	5.302193993795071e-18	1	XLOC-059253
8.404516890206417e-23	-0.33919	0.062	0.128	5.335523502578642e-18	1	XLOC-058304
8.442476625772279e-23	-0.317189	0.025	0.075	5.359621861105274e-18	1	XLOC-022878
8.565584993023357e-23	-0.432454	0.017	0.063	5.4377759769709475e-18	1	XLOC-039140
8.673780189897159e-23	-0.641824	0.042	0.099	5.506462615754313e-18	1	XLOC-066539
8.803909525255989e-23	-2.05317	0.007	0.045	5.589073923013512e-18	1	XLOC-016052
8.951132248061369e-23	2.238184684074304	0.036	0.012	5.68253679635928e-18	1	XLOC-001599
8.960612351682665e-23	-1.38769	0.013	0.055	5.688555145342223e-18	1	XLOC-041823
9.025377137921081e-23	1.7863246055405184	0.097	0.054	5.729670422237819e-18	1	XLOC-054201
9.047978929099018e-23	-0.23164	0.044	0.103	5.744018943349221e-18	1	XLOC-059244
9.068621613626415e-23	-2.20864	0.004	0.04	5.757123745194593e-18	1	XLOC-026412
9.121972022558962e-23	-5.0068	0.001	0.035	5.790992718801332e-18	1	XLOC-058544
9.255777645858691e-23	-0.586796	0.029	0.081	5.875937880696932e-18	1	XLOC-055018
9.698953965800737e-23	-2.44008	0.009	0.049	6.1572839356489394e-18	1	XLOC-012132
1.0052152694249279e-22	-0.260705	0.023	0.072	6.381508616417212e-18	1	XLOC-059521
1.0089125625813166e-22	-1.71442	0.02	0.067	6.404980512291231e-18	1	XLOC-036094
1.025733088800497e-22	1.0642786896104457	0.151	0.097	6.511763940941075e-18	1	XLOC-024240
1.0575179853823437e-22	-3.84574	0.01	0.05	6.713547178401271e-18	1	XLOC-005847
1.0827101393137868e-22	3.1689793975291605	0.011	0.001	6.873477048419644e-18	1	XLOC-036342
1.0844148704615157e-22	-0.487966	0.018	0.064	6.884299363637886e-18	1	XLOC-038208
1.0889051266861205e-22	-2.76139	0.003	0.038	6.912805306254167e-18	1	XLOC-049431
1.1103129034347062e-22	-2.10124	0.004	0.04	7.048710436164889e-18	1	XLOC-049881
1.1128715534653045e-22	-3.78547	0.002	0.036	7.064953770019139e-18	1	XLOC-060201
1.1191829170639227e-22	-2.29156	0.008	0.046	7.105020830688607e-18	1	XLOC-065819
1.16293096184963e-22	-3.54084	0.003	0.039	7.382750918206191e-18	1	XLOC-017333
1.2316997013654378e-22	-1.93217	0.008	0.047	7.819322384148345e-18	1	XLOC-000140
1.2636192865841247e-22	-3.36876	0.013	0.055	8.021960678950657e-18	1	XLOC-020224
1.2785705321071323e-22	-1.43838	0.006	0.044	8.11687716602892e-18	1	XLOC-066972
1.2936655911799116e-22	-0.322009	0.111	0.191	8.21270663904655e-18	1	XLOC-045480
1.3204435766881687e-22	-2.83949	0.003	0.038	8.38270400224717e-18	1	XLOC-000677
1.3297267234512093e-22	-0.224406	0.137	0.226	8.441637131157657e-18	1	XLOC-041140
1.3338597516996008e-22	-2.6074	0.003	0.039	8.467875247689746e-18	1	XLOC-058154
1.3507005673846654e-22	-3.94642	0.003	0.038	8.57478748198481e-18	1	XLOC-051822
1.3593332460101062e-22	0.19639748296180115	0.046	0.106	8.629591178970558e-18	1	XLOC-001763
1.361626059204819e-22	-2.79359	0.006	0.043	8.644146874255872e-18	1	XLOC-004178
1.3798734482770042e-22	-1.26427	0.017	0.061	8.759988599041733e-18	1	XLOC-056654
1.3861339907493512e-22	-0.411261	0.043	0.101	8.79973302687318e-18	1	XLOC-060100
1.4048262020323216e-22	-2.74677	0.009	0.049	8.91839866098199e-18	1	XLOC-026153
1.4260544606521724e-22	2.962281627754691	0.028	0.009	9.053164138004251e-18	1	XLOC-066824
1.426497751857059e-22	-0.665596	0.013	0.055	9.055978327889354e-18	1	XLOC-041748
1.450535376590966e-22	1.8595403256909306	0.084	0.044	9.208578784750088e-18	1	XLOC-047549
1.470439442329308e-22	-0.879408	0.017	0.063	9.334937755683378e-18	1	XLOC-052280
1.4784802361756313e-22	-0.197015	0.021	0.068	9.385983931337378e-18	1	XLOC-037624
1.4945459819146578e-22	-0.113006	0.053	0.116	9.487975711587013e-18	1	XLOC-045997
1.504887423181805e-22	-3.52152	0.005	0.041	9.553627317327372e-18	1	XLOC-038286
1.509284469779525e-22	-2.15526	0.005	0.041	9.581541527948337e-18	1	XLOC-020336
1.5242269441686369e-22	-1.57059	0.008	0.048	9.676402332360175e-18	1	XLOC-045373
1.5286537192554247e-22	-2.27913	0.01	0.051	9.704505271321139e-18	1	XLOC-024908
1.529709899057669e-22	1.7279819541409258	0.106	0.061	9.711210323177706e-18	1	XLOC-020182
1.5416615439693308e-22	-0.5721	0.017	0.062	9.7870841457349e-18	1	XLOC-022402
1.605255742748973e-22	-2.04339	0.006	0.043	1.019080555726758e-17	1	XLOC-012298
1.6169495513460835e-22	0.21387958635552118	0.049	0.111	1.0265042531765476e-17	1	XLOC-028108
1.6206064036586992e-22	-3.10011	0.005	0.041	1.0288257692986887e-17	1	XLOC-020095
1.6368250586551663e-22	-0.916236	0.021	0.068	1.0391220202366457e-17	1	XLOC-067098
1.6388287167244015e-22	-0.438389	0.031	0.084	1.0403940225253191e-17	1	XLOC-053879
1.6458875843282614e-22	-1.03257	0.013	0.056	1.0448752740349534e-17	1	XLOC-001700
1.6525801113525516e-22	-3.14852	0.007	0.045	1.0491239578910539e-17	1	XLOC-060766
1.6544359538543864e-22	-2.39497	0.003	0.039	1.0503021209449187e-17	1	XLOC-003147
1.6706118081060973e-22	-0.986572	0.014	0.058	1.0605712002580748e-17	1	XLOC-067061
1.687791034559124e-22	-1.42337	0.006	0.044	1.0714772603795142e-17	1	XLOC-050681
1.7158253609160386e-22	-2.92065	0.007	0.045	1.0892745721239379e-17	1	XLOC-035409
1.7244371059146394e-22	-0.757426	0.016	0.06	1.0947416523188497e-17	1	XLOC-025550
1.7363029506899067e-22	2.64191	0.037	0.013	1.1022745652159803e-17	1	XLOC-039014
1.7698237314386725e-22	-0.769923	0.018	0.064	1.1235548976665269e-17	1	XLOC-059456
1.7777544420340838e-22	-3.67518	0.004	0.039	1.1285896299809177e-17	1	XLOC-015185
1.7864177144195331e-22	0.10040244366303533	0.092	0.169	1.1340894218220965e-17	1	XLOC-001347
1.7920692181568923e-22	-0.383514	0.027	0.078	1.1376772224547216e-17	1	XLOC-017195
1.8226318341327296e-22	-0.490058	0.021	0.069	1.1570795935808221e-17	1	XLOC-067555
1.8701227676400337e-22	2.995664894331954	0.035	0.012	1.187228737808599e-17	1	XLOC-020199
1.9125723118939152e-22	-0.215559	0.038	0.094	1.214177406482733e-17	1	XLOC-034292
1.9258423572735977e-22	-2.14051	0.007	0.045	1.2226017620915708e-17	1	XLOC-045859
1.939777532018751e-22	-3.47799	0.018	0.063	1.231448368426784e-17	1	XLOC-024324
1.9718599867252607e-22	-0.41013	0.035	0.089	1.2518155939726645e-17	1	XLOC-063903
1.9749870288614439e-22	0.23386484541281194	0.079	0.152	1.2538007654023991e-17	1	XLOC-015879
1.9779968191365814e-22	-2.02211	0.007	0.044	1.2557115006606674e-17	1	XLOC-014688
1.9809336388542544e-22	-1.78837	0.008	0.046	1.2575759112902348e-17	1	XLOC-055673
2.02739345039364e-22	-0.603827	0.054	0.115	1.2870704580478985e-17	1	XLOC-060875
2.1783782340111333e-22	-2.51117	0.007	0.044	1.3829216380796279e-17	1	XLOC-037510
2.2498880122624846e-22	-0.538207	0.033	0.086	1.4283189057047156e-17	1	XLOC-026624
2.347687951477223e-22	-0.242473	0.751	0.85	1.4904062191158002e-17	1	XLOC-028088
2.4199526144811073e-22	2.0980110496659625	0.047	0.019	1.536282717777186e-17	1	XLOC-027316
2.457765462736401e-22	-0.829215	0.023	0.071	1.5602878263635768e-17	1	XLOC-064571
2.4627908757491177e-22	-0.581613	0.043	0.1	1.56347815956057e-17	1	XLOC-038388
2.494086055463379e-22	-2.07166	0.011	0.051	1.5833455914503715e-17	1	XLOC-013055
2.506966490187043e-22	-2.81061	0.01	0.049	1.5915226066303423e-17	1	XLOC-057909
2.524132398330088e-22	-1.07556	0.053	0.114	1.602420211755873e-17	1	XLOC-023140
2.640540439289222e-22	-0.195647	0.032	0.085	1.6763206924783695e-17	1	XLOC-026966
2.6724501530159163e-22	1.8766337680002283	0.138	0.089	1.6965782551406244e-17	1	XLOC-041630
2.683524533383382e-22	-1.82996	0.005	0.042	1.7036087147731063e-17	1	XLOC-013384
2.6922677923242135e-22	-2.63906	0.002	0.036	1.7091592852791037e-17	1	XLOC-004712
2.6937261698427277e-22	2.4607629696564213	0.026	0.008	1.7100851216629573e-17	1	XLOC-003300
2.7343797925205074e-22	-0.292472	0.027	0.077	1.735893667483719e-17	1	XLOC-060612
2.78394163149421e-22	-0.303091	0.028	0.08	1.767357505337784e-17	1	XLOC-003940
2.9078072371654305e-22	-1.5775	0.015	0.057	1.845992346442102e-17	1	XLOC-027902
2.936252639980252e-22	0.17674075424099528	0.104	0.187	1.8640506259650632e-17	1	XLOC-067254
2.9460695677544178e-22	0.1220186668721508	0.076	0.147	1.8702828043932145e-17	1	XLOC-009940
2.9678217974849065e-22	2.3678013994653004	0.026	0.008	1.884091989915318e-17	1	XLOC-005370
2.9995506898268603e-22	-1.66458	0.01	0.051	1.904234759929684e-17	1	XLOC-017651
3.014705628851409e-22	-2.57931	0.004	0.04	1.9138557214200288e-17	1	XLOC-041514
3.0802362495267464e-22	-0.923422	0.015	0.058	1.9554571806495597e-17	1	XLOC-027283
3.0819696111837016e-22	2.107800646170723	0.087	0.048	1.956557587963861e-17	1	XLOC-005549
3.1954775340484475e-22	-2.47421	0.004	0.04	2.0286169577153164e-17	1	XLOC-045182
3.206405673207612e-22	-0.484072	0.034	0.088	2.0355545775791203e-17	1	XLOC-049754
3.2269313379650534e-22	-0.179124	0.035	0.089	2.0485850905937345e-17	1	XLOC-000499
3.2381141643969417e-22	-3.26008	0.006	0.043	2.0556843961257545e-17	1	XLOC-014636
3.256236470419416e-22	-1.7495	0.007	0.045	2.067189160881062e-17	1	XLOC-017095
3.362781150683198e-22	-0.628246	0.025	0.073	2.1348279856997214e-17	1	XLOC-027264
3.487421812857444e-22	-2.39358	0.006	0.043	2.2139548636744197e-17	1	XLOC-004640
3.4931713644475383e-22	-1.98908	0.003	0.038	2.217604909005875e-17	1	XLOC-055138
3.5244226830385523e-22	-0.369918	0.017	0.062	2.2374444961001944e-17	1	XLOC-005617
3.6428647699615295e-22	2.1356305276197625	0.072	0.036	2.3126362705623773e-17	1	XLOC-063066
3.7252158184282657e-22	-3.17784	0.007	0.044	2.3649160101710003e-17	1	XLOC-067670
3.733444276412442e-22	0.27471810033053246	0.069	0.138	2.3701397644376746e-17	1	XLOC-028300
3.7597427445480573e-22	-1.98	0.003	0.038	2.3868350839488887e-17	1	XLOC-010024
3.764172512825267e-22	-4.33803	0.002	0.036	2.3896472780419925e-17	1	XLOC-063843
3.8767927231762877e-22	-0.84501	0.013	0.056	2.4611430923812344e-17	1	XLOC-027829
3.912094987583668e-22	0.10943609181802133	0.088	0.165	2.4835543819176157e-17	1	XLOC-000147
3.93627412909393e-22	0.10058532545188537	0.042	0.1	2.4989042681139905e-17	1	XLOC-005347
4.0057900155544722e-22	-0.348149	0.073	0.141	2.543035733474601e-17	1	XLOC-019241
4.035748537460359e-22	-3.349	0.002	0.035	2.5620546015213345e-17	1	XLOC-014686
4.053218343920046e-22	-3.95762	0.004	0.039	2.573145133454202e-17	1	XLOC-012596
4.115881606914554e-22	-2.58322	0.008	0.047	2.6129262793336352e-17	1	XLOC-028250
4.208153532413733e-22	-0.574197	0.015	0.058	2.6715041885175343e-17	1	XLOC-009480
4.227149320818382e-22	-2.89233	0.004	0.039	2.6835634748283417e-17	1	XLOC-026276
4.279327239645018e-22	2.92466	0.032	0.011	2.7166881048162434e-17	1	XLOC-033534
4.294040060924122e-22	-2.57474	0.014	0.056	2.7260283922770697e-17	1	XLOC-000627
4.299762911560142e-22	3.1742089741860084	0.02	0.005	2.7296614867748406e-17	1	XLOC-060917
4.350708885219784e-22	-3.51539	0.003	0.038	2.7620040286929275e-17	1	XLOC-046472
4.435823667824263e-22	-0.133752	0.054	0.116	2.816038297281555e-17	1	XLOC-025585
4.511093729971251e-22	-0.861448	0.013	0.055	2.863822743534949e-17	1	XLOC-002393
4.558628030898862e-22	-0.536231	0.04	0.096	2.8939994191358336e-17	1	XLOC-005580
4.637354362581782e-22	-0.381037	0.027	0.077	2.9439780435414186e-17	1	XLOC-003633
4.691785186363575e-22	-0.554496	0.019	0.065	2.978532907711052e-17	1	XLOC-027941
4.692542083055633e-22	-3.07168	0.003	0.038	2.9790134160070384e-17	1	XLOC-036592
4.735375910489148e-22	0.25312749768400267	0.112	0.197	3.0062060430149305e-17	1	XLOC-005694
4.761805660501388e-22	-0.419996	0.016	0.06	3.022984705512701e-17	1	XLOC-005075
4.810631753658737e-22	-0.440511	0.027	0.077	3.0539814624927123e-17	1	XLOC-005854
4.837751676985418e-22	-0.172232	0.043	0.1	3.0711982746174225e-17	1	XLOC-027792
4.8908753302739605e-22	-0.782482	0.024	0.072	3.1049232946711214e-17	1	XLOC-005658
4.895782701345221e-22	-0.176745	0.064	0.13	3.108038690122e-17	1	XLOC-060130
4.943744872824372e-22	-0.483397	0.029	0.079	3.1384869950638245e-17	1	XLOC-004228
5.019346984917425e-22	-3.64221	0.009	0.048	3.186482239904978e-17	1	XLOC-039450
5.036942635692215e-22	-0.957432	0.01	0.05	3.197652662842846e-17	1	XLOC-028099
5.096292047082128e-22	-0.267873	0.075	0.145	3.2353300431696176e-17	1	XLOC-055471
5.282317645868655e-22	-1.09278	0.008	0.046	3.353426534303257e-17	1	XLOC-041482
5.376728350412035e-22	-1.61542	0.009	0.048	3.4133622259755764e-17	1	XLOC-022124
5.383718980854463e-22	-0.53433	0.017	0.062	3.417800157805647e-17	1	XLOC-005206
5.423798772646112e-22	-2.01554	0.007	0.044	3.443244412826657e-17	1	XLOC-002099
5.44111565865416e-22	-1.79078	0.026	0.074	3.4542378647400066e-17	1	XLOC-054837
5.524900273105276e-22	-3.84062	0.005	0.041	3.507427689378153e-17	1	XLOC-003370
5.779148210291453e-22	-0.553872	0.023	0.071	3.6688344498214256e-17	1	XLOC-019996
5.854163064248681e-22	-0.818552	0.014	0.057	3.716456879707633e-17	1	XLOC-003083
5.969506698604534e-22	-3.43301	0.004	0.039	3.789681632542103e-17	1	XLOC-046122
6.056502324363833e-22	-0.338291	0.062	0.126	3.844909935599136e-17	1	XLOC-026771
6.229414930692016e-22	-0.273877	0.046	0.105	3.954681774600519e-17	1	XLOC-041339
6.246086539435287e-22	2.870385820260698	0.019	0.004	3.965265578695098e-17	1	XLOC-039222
6.437193875186646e-22	1.997153129199814	0.03	0.01	4.08658815972349e-17	1	XLOC-019948
6.617996248691202e-22	-3.37506	0.005	0.041	4.201368738519122e-17	1	XLOC-013357
6.652145190088239e-22	-2.14127	0.002	0.036	4.223047852475618e-17	1	XLOC-041079
6.880143017650851e-22	-2.77283	0.003	0.037	4.367789993325466e-17	1	XLOC-009314
7.178028473950514e-22	2.247570989040571	0.014	0.003	4.556899596402744e-17	1	XLOC-005354
7.223486210658815e-22	-2.11275	0.011	0.05	4.585757985974642e-17	1	XLOC-014635
7.522154736592179e-22	0.2053627816079197	0.098	0.177	4.7753647129781786e-17	1	XLOC-020474
7.523592866218797e-22	-1.70593	0.006	0.042	4.776277695190341e-17	1	XLOC-002029
7.572358989967154e-22	-3.29081	0.001	0.034	4.807236381190748e-17	1	XLOC-035237
8.048802838055711e-22	-1.48811	0.03	0.08	5.109701993711287e-17	1	XLOC-001410
8.057159339168761e-22	-1.61218	0.011	0.051	5.1150070348778964e-17	1	XLOC-001953
8.335574737607146e-22	-2.33927	0.071	0.134	5.2917562664225205e-17	1	XLOC-062681
8.491453937978622e-22	-2.30433	0.025	0.071	5.3907146179863486e-17	1	XLOC-049666
8.564236616132152e-22	-0.51403	0.024	0.073	5.4369199733853355e-17	1	XLOC-025333
8.790310293328035e-22	-1.84807	0.005	0.04	5.58044058661637e-17	1	XLOC-026079
8.915043741993484e-22	-2.10647	0.013	0.054	5.659626369167143e-17	1	XLOC-002230
9.293704212430668e-22	-3.02884	0.006	0.042	5.900015182219485e-17	1	XLOC-055729
9.49027468694924e-22	-1.06809	0.009	0.048	6.024805982262855e-17	1	XLOC-044670
9.52110040706768e-22	1.1518895315582163	0.422	0.417	6.044375382422846e-17	1	XLOC-012668
9.62528487342425e-22	-0.986877	0.007	0.045	6.11051584904465e-17	1	XLOC-002198
9.801198796798884e-22	-1.70012	0.006	0.043	6.222193044159804e-17	1	XLOC-067509
9.932143095116932e-22	2.1180093202482815	0.047	0.02	6.305321722504033e-17	1	XLOC-012286
1.003199866750023e-21	0.17518776426718669	0.098	0.177	6.368714034075845e-17	1	XLOC-012540
1.0114912712163841e-21	-0.465872	0.028	0.079	6.421351186190092e-17	1	XLOC-002723
1.0171277079106106e-21	-1.0948	0.011	0.051	6.45713354089972e-17	1	XLOC-059551
1.0232124219976068e-21	0.23958524864407227	0.06	0.124	6.495761739809607e-17	1	XLOC-001905
1.0235092484515014e-21	-3.31534	0.003	0.036	6.497646112869511e-17	1	XLOC-064798
1.0361615566168805e-21	-0.426038	0.025	0.073	6.577968026026605e-17	1	XLOC-002738
1.0959742462501743e-21	-0.314083	0.028	0.078	6.957682904894607e-17	1	XLOC-037097
1.1003540095944097e-21	0.1996764726535316	0.094	0.172	6.98548739450915e-17	1	XLOC-022269
1.1052089038797595e-21	-0.27227	0.067	0.132	7.016308205390265e-17	1	XLOC-005581
1.134325107995561e-21	-0.104708	0.051	0.112	7.201149515599019e-17	1	XLOC-053877
1.1436079746047776e-21	-3.63347	0.002	0.034	7.260080865980971e-17	1	XLOC-064072
1.1647702116840585e-21	-0.607559	0.026	0.074	7.394427211855077e-17	1	XLOC-015394
1.1680736214241848e-21	-2.07139	0.009	0.047	7.415398578249295e-17	1	XLOC-066918
1.1718037929750828e-21	2.1406828553762334	0.041	0.016	7.439079199323015e-17	1	XLOC-058047
1.1782595428706116e-21	-1.76547	0.004	0.039	7.480062881959791e-17	1	XLOC-045545
1.2004468085655714e-21	-4.25648	0.001	0.034	7.620916519497673e-17	1	XLOC-035614
1.200877090919815e-21	-1.04559	0.006	0.043	7.623648123995354e-17	1	XLOC-024278
1.2048076739357181e-21	-3.89337	0.005	0.04	7.648601037213513e-17	1	XLOC-056699
1.222585552784036e-21	-0.708287	0.012	0.052	7.761462123294174e-17	1	XLOC-022950
1.2229211828981649e-21	0.12739523335742375	0.051	0.111	7.76359283751071e-17	1	XLOC-004637
1.2252982990529348e-21	3.701389885796166	0.014	0.003	7.778683721707651e-17	1	XLOC-007363
1.2437455484382582e-21	-1.16684	0.023	0.071	7.895794239705438e-17	1	XLOC-009979
1.2702936650168387e-21	-3.18468	0.003	0.036	8.064332302992898e-17	1	XLOC-018374
1.270455034113618e-21	-3.55896	0.002	0.035	8.065356738566893e-17	1	XLOC-055777
1.273484961376823e-21	-2.12972	0.009	0.047	8.084591928804623e-17	1	XLOC-000038
1.3183187893784816e-21	-4.38074	0.003	0.036	8.369215002490353e-17	1	XLOC-026385
1.3270583217081353e-21	-0.367185	0.036	0.089	8.424697049531926e-17	1	XLOC-036390
1.3406627938145055e-21	-1.47457	0.006	0.042	8.511063680252006e-17	1	XLOC-026427
1.3650624121624658e-21	-1.29004	0.015	0.057	8.665962217372198e-17	1	XLOC-040982
1.37543544541763e-21	-3.09069	0.004	0.038	8.731814381689282e-17	1	XLOC-001733
1.3809232143024135e-21	-0.252959	0.037	0.092	8.766652933677442e-17	1	XLOC-041634
1.386143544900506e-21	3.1154742489485603	0.013	0.002	8.799793680446373e-17	1	XLOC-028066
1.4013645579309127e-21	1.7553379415973944	0.116	0.071	8.896422759568606e-17	1	XLOC-000858
1.4070308046885382e-21	-1.66766	0.007	0.044	8.932394360484716e-17	1	XLOC-062940
1.4236381427012868e-21	-3.2727	0.003	0.036	9.03782438512485e-17	1	XLOC-034868
1.4419705287018247e-21	0.17132453040202833	0.248	0.376	9.154205704410664e-17	1	XLOC-017558
1.4482983148453937e-21	2.7247259801026082	0.028	0.009	9.194377021964498e-17	1	XLOC-051693
1.4932528872741454e-21	-2.82743	0.013	0.054	9.479766629571185e-17	1	XLOC-027207
1.4936759841074003e-21	-2.9306	0.001	0.033	9.482452617507419e-17	1	XLOC-047781
1.498658385673557e-21	2.183324733982195	0.038	0.014	9.51408289561001e-17	1	XLOC-026661
1.5694669888188245e-21	-4.71451	0.002	0.035	9.963604231817425e-17	1	XLOC-041854
1.6584498684123952e-21	-0.139129	0.026	0.075	1.052850314462925e-16	1	XLOC-004916
1.661591765723383e-21	-0.732741	0.03	0.08	1.0548449165518324e-16	1	XLOC-017030
1.6619942455021724e-21	-2.7767	0.002	0.035	1.0551004268145992e-16	1	XLOC-041616
1.6939788229178474e-21	-2.82165	0.003	0.037	1.0754055159411663e-16	1	XLOC-037945
1.7127095216831806e-21	0.278189	0.135	0.225	1.0872965127453504e-16	1	XLOC-023005
1.7222221687978077e-21	-0.590709	0.023	0.07	1.0933355216396003e-16	1	XLOC-056171
1.7306416485429514e-21	-0.389017	0.027	0.077	1.0986805441610073e-16	1	XLOC-021454
1.746204822364302e-21	0.21623090538603257	0.099	0.178	1.1085606694297534e-16	1	XLOC-002619
1.7650256209495474e-21	-1.60726	0.009	0.047	1.1205088652036108e-16	1	XLOC-063178
1.774418718350718e-21	-0.628824	0.017	0.061	1.1264719791577698e-16	1	XLOC-027045
1.8025165819762524e-21	-1.40752	0.006	0.042	1.144309626901804e-16	1	XLOC-020907
1.833578662027258e-21	-1.6726	0.004	0.039	1.1640290778013846e-16	1	XLOC-056622
1.8362011235991137e-21	-0.383106	0.032	0.083	1.1656939213056613e-16	1	XLOC-005367
1.8410936142144948e-21	-0.266563	0.041	0.096	1.1687998700479298e-16	1	XLOC-026681
1.84402324958628e-21	-2.0381	0.009	0.048	1.1706597197673538e-16	1	XLOC-009278
1.8501397669226008e-21	-0.380223	0.025	0.072	1.174542729633144e-16	1	XLOC-055170
1.856771489732836e-21	-3.43708	0.002	0.034	1.1787528125419934e-16	1	XLOC-019729
1.898623093635332e-21	-2.55766	0.01	0.048	1.2053218847634542e-16	1	XLOC-015028
1.9332825481595276e-21	-2.82731	0.003	0.037	1.2273250928735944e-16	1	XLOC-004029
1.9348947105746497e-21	-0.32159	0.033	0.085	1.2283485580612106e-16	1	XLOC-059357
1.935103732651598e-21	-2.3927	0.017	0.06	1.2284812536365406e-16	1	XLOC-064446
1.9481017203590487e-21	-2.96977	0.004	0.038	1.2367328961527384e-16	1	XLOC-051057
1.9850036201243844e-21	-2.09066	0.011	0.051	1.2601596981997643e-16	1	XLOC-042744
2.031592531398459e-21	-0.726944	0.01	0.049	1.2897362026329977e-16	1	XLOC-037077
2.03205975813401e-21	0.2422375420592051	0.14	0.234	1.2900328168537948e-16	1	XLOC-064065
2.0348717097695372e-21	-2.53341	0.004	0.039	1.291817956230093e-16	1	XLOC-025821
2.055974267251463e-21	-0.272155	0.045	0.103	1.3052147038219187e-16	1	XLOC-043734
2.1889818004205678e-21	-0.339192	0.029	0.079	1.3896532061789931e-16	1	XLOC-041387
2.1965042483244016e-21	-2.59772	0.004	0.039	1.394428757006263e-16	1	XLOC-004668
2.2476897134343918e-21	-1.63172	0.005	0.04	1.4269233376766894e-16	1	XLOC-058016
2.287758396500957e-21	-2.61745	0.008	0.046	1.4523605404346675e-16	1	XLOC-045964
2.3764850076119215e-21	-0.397683	0.026	0.075	1.5086877422323521e-16	1	XLOC-036632
2.402075931961569e-21	-3.26896	0.002	0.034	1.5249338846464825e-16	1	XLOC-055384
2.4156070523380424e-21	2.638862445250397	0.017	0.004	1.533523981106283e-16	1	XLOC-032920
2.44373936117531e-21	-3.07296	0.002	0.034	1.5513834960485338e-16	1	XLOC-012753
2.46161455268889e-21	-0.696343	0.045	0.101	1.562731382629015e-16	1	XLOC-003556
2.4774468250181066e-21	-3.25393	0.003	0.036	1.5727823423944947e-16	1	XLOC-043483
2.5034390087367356e-21	-0.345381	0.023	0.07	1.5892832203064293e-16	1	XLOC-041784
2.6060710186238005e-21	-0.387167	0.029	0.078	1.6544381254631334e-16	1	XLOC-059422
2.616115814575116e-21	-1.04675	0.006	0.042	1.6608149637248666e-16	1	XLOC-041898
2.644520185761759e-21	2.0817534204236674	0.023	0.006	1.6788471947289953e-16	1	XLOC-067032
2.6491412125835083e-21	-0.111479	0.03	0.08	1.6817808073965145e-16	1	XLOC-015511
2.7052226618295722e-21	-0.993142	0.027	0.074	1.7173835546358856e-16	1	XLOC-004355
2.7383277725816146e-21	0.148584	0.033	0.086	1.7384000031457123e-16	1	XLOC-002645
2.7682249407627973e-21	-0.574369	0.014	0.055	1.7573799213938541e-16	1	XLOC-010063
2.798171435949604e-21	3.0091307573867496	0.028	0.009	1.7763911543982464e-16	1	XLOC-039141
2.7988629751202972e-21	-2.01655	0.01	0.048	1.7768301711253695e-16	1	XLOC-063668
2.8366363720944356e-21	-0.781925	0.011	0.051	1.8008102344604314e-16	1	XLOC-005104
2.8440983573653834e-21	-0.266081	0.027	0.076	1.80554740118984e-16	1	XLOC-055248
2.8445339546955473e-21	-3.32408	0.003	0.037	1.8058239357989214e-16	1	XLOC-038762
2.8498333660833393e-21	-0.156884	0.023	0.07	1.809188214124347e-16	1	XLOC-008972
2.8681347143040465e-21	-2.5316	0.003	0.036	1.820806642028781e-16	1	XLOC-005090
2.8695279726562616e-21	-3.42768	0.009	0.047	1.8216911381611012e-16	1	XLOC-011529
2.889754107275934e-21	-1.99711	0.006	0.042	1.834531497463054e-16	1	XLOC-009614
2.8996283131287516e-21	-2.21534	0.006	0.041	1.8408000383066566e-16	1	XLOC-045813
2.9354745125559385e-21	1.4678278350593332	0.202	0.15	1.863556639551012e-16	1	XLOC-046437
2.9452262429676702e-21	-0.363554	0.065	0.13	1.8697474280855958e-16	1	XLOC-033299
2.9975222542409425e-21	-1.05275	0.026	0.073	1.90294702788232e-16	1	XLOC-064047
3.171311222608479e-21	-1.41417	0.01	0.049	2.0132752165607666e-16	1	XLOC-055957
3.2116658464964827e-21	-0.143181	0.053	0.113	2.0388939459898271e-16	1	XLOC-013059
3.247616086144737e-21	-0.631005	0.014	0.056	2.0617165961281248e-16	1	XLOC-024280
3.2525542307847986e-21	-0.158402	0.065	0.129	2.0648515278714215e-16	1	XLOC-055924
3.287286788156507e-21	-1.95001	0.004	0.039	2.0869011445932768e-16	1	XLOC-001793
3.30034916878487e-21	-0.78025	0.017	0.061	2.095193666311387e-16	1	XLOC-012317
3.311827054180389e-21	-2.61971	0.003	0.037	2.102480287075878e-16	1	XLOC-005586
3.3166710335049468e-21	0.17231838038421524	0.097	0.174	2.1055554389102804e-16	1	XLOC-026440
3.403825889411005e-21	-4.56137	0.002	0.035	2.1608848276336824e-16	1	XLOC-020178
3.410773998102593e-21	-1.17284	0.011	0.051	2.16529576495545e-16	1	XLOC-025273
3.4291808291830865e-21	-3.35533	0.004	0.037	2.1769811575985906e-16	1	XLOC-045155
3.4481394071338895e-21	-3.16857	0.005	0.04	2.1890168212248784e-16	1	XLOC-018342
3.450707452570152e-21	-0.497026	0.032	0.083	2.1906471191896353e-16	1	XLOC-051085
3.5224447325254854e-21	-1.88343	0.008	0.045	2.2361888139964793e-16	1	XLOC-013047
3.533040860234622e-21	-2.22525	0.008	0.044	2.2429156597113477e-16	1	XLOC-026583
3.6471094694323835e-21	-0.100642	0.047	0.105	2.315330975574454e-16	1	XLOC-014953
3.6499670432131494e-21	-3.84902	0.004	0.037	2.317145077713436e-16	1	XLOC-056588
3.650390037575682e-21	-0.481242	0.029	0.079	2.3174136114545463e-16	1	XLOC-020183
3.806803203512865e-21	-0.460044	0.02	0.064	2.4167109457181073e-16	1	XLOC-004635
3.808950720197534e-21	-1.29651	0.013	0.053	2.4180742752102023e-16	1	XLOC-027162
3.8215988652882054e-21	-0.428427	0.02	0.065	2.4261038236395644e-16	1	XLOC-012017
3.832989267785058e-21	-0.596121	0.015	0.056	2.4333349067606663e-16	1	XLOC-028441
4.060059997031623e-21	-3.1524	0.005	0.039	2.5774884885155554e-16	1	XLOC-019136
4.0741324787118644e-21	-3.08489	0.006	0.041	2.58642226278544e-16	1	XLOC-045509
4.1040334332034205e-21	0.17421580016656119	0.132	0.221	2.6054045847348597e-16	1	XLOC-001322
4.133429131117457e-21	1.9856444446409651	0.068	0.034	2.6240661495986066e-16	1	XLOC-001221
4.1394475565592364e-21	-0.483927	0.026	0.075	2.627886886806066e-16	1	XLOC-063974
4.193894295275664e-21	-0.241556	0.019	0.063	2.6624518544128023e-16	1	XLOC-040029
4.220043039086356e-21	-2.47791	0.007	0.043	2.679052122933582e-16	1	XLOC-046273
4.256807922482177e-21	1.7286762474291757	0.089	0.049	2.7023919415085856e-16	1	XLOC-002759
4.276238108737903e-21	-0.202644	0.023	0.07	2.7147270009511706e-16	1	XLOC-012458
4.288515166595584e-21	-1.83436	0.004	0.039	2.722520968361541e-16	1	XLOC-001450
4.4048397170125855e-21	-0.550012	0.027	0.075	2.7963684459482696e-16	1	XLOC-043832
4.5751452958133844e-21	-1.01712	0.01	0.048	2.904485239594169e-16	1	XLOC-025564
4.662345957447522e-21	-2.57403	0.007	0.042	2.9598437076259847e-16	1	XLOC-046997
4.71057152766757e-21	3.540483395290387	0.025	0.008	2.99045922862448e-16	1	XLOC-008178
4.767005904099729e-21	0.8516347498785479	0.415	0.39	3.026286028158672e-16	1	XLOC-050560
4.799798126836429e-21	-1.18554	0.014	0.055	3.047103842840839e-16	1	XLOC-001706
4.831987629792928e-21	-2.53975	0.004	0.037	3.0675390268977424e-16	1	XLOC-021842
4.866102408537757e-21	0.19218770987092815	0.087	0.16	3.08919645303611e-16	1	XLOC-011342
4.9910052040542735e-21	3.5999826627426477	0.011	0.002	3.168489743741815e-16	1	XLOC-000121
5.056842704809452e-21	-0.175669	0.054	0.114	3.2102860227212325e-16	1	XLOC-050300
5.058023806508231e-21	-2.19333	0.004	0.038	3.2110358333236853e-16	1	XLOC-015339
5.0894720950523485e-21	-3.38636	0.001	0.032	3.2310004648230327e-16	1	XLOC-049482
5.109479064048106e-21	-2.1943	0.006	0.041	3.2437016890202997e-16	1	XLOC-005872
5.168561918970737e-21	-0.554057	0.02	0.065	3.281209848639382e-16	1	XLOC-016969
5.2065124388389794e-21	-1.25332	0.013	0.054	3.305302356672538e-16	1	XLOC-022436
5.209039539213111e-21	-0.726582	0.019	0.062	3.3069066610740514e-16	1	XLOC-058906
5.244017751710204e-21	-1.26014	0.017	0.059	3.329112229495706e-16	1	XLOC-063350
5.266018577835093e-21	-2.8786	0.005	0.039	3.3430792339528306e-16	1	XLOC-069045
5.318939185808334e-21	2.058391075545803	0.074	0.038	3.376675352718563e-16	1	XLOC-017388
5.3264917349965e-21	-1.05903	0.022	0.067	3.381470013045178e-16	1	XLOC-012723
5.3859809877103574e-21	-1.42892	0.006	0.04	3.4192361702380434e-16	1	XLOC-000713
5.4202548549141556e-21	-1.40519	0.079	0.142	3.4409945920937023e-16	1	XLOC-054599
5.439155497438239e-21	-1.2276	0.016	0.058	3.452993475993692e-16	1	XLOC-049771
5.446380367847081e-21	-0.385108	0.03	0.079	3.457580112724041e-16	1	XLOC-004458
5.471073087052022e-21	-0.135985	0.026	0.074	3.4732560385841056e-16	1	XLOC-052583
5.6246591050743276e-21	0.9031033917906282	0.495	0.5	3.570758586265386e-16	1	XLOC-001112
5.669814790417513e-21	-3.23742	0.007	0.043	3.599425221548654e-16	1	XLOC-005759
5.699021408042072e-21	0.19889702168128337	0.075	0.144	3.6179667506814293e-16	1	XLOC-058832
5.729419220319947e-21	-2.17845	0.004	0.037	3.637264497827915e-16	1	XLOC-008909
5.7424912865246556e-21	-0.109475	0.042	0.097	3.6455631683373126e-16	1	XLOC-027611
5.839604140938825e-21	-3.50016	0.002	0.034	3.7072142928336037e-16	1	XLOC-036339
5.862790461625244e-21	-0.168005	0.029	0.078	3.72193389665817e-16	1	XLOC-026316
5.8956053650242544e-21	-3.7462	0.003	0.035	3.7427661099319975e-16	1	XLOC-022931
6.2768390080475084e-21	-0.116285	0.02	0.064	3.9847884758688803e-16	1	XLOC-040854
6.570822432840477e-21	-0.70873	0.021	0.066	4.1714209132644484e-16	1	XLOC-025959
6.684779437079582e-21	-0.237614	0.086	0.157	4.243765377835602e-16	1	XLOC-052523
6.7154700317664e-21	-1.86854	0.007	0.042	4.2632489949665813e-16	1	XLOC-063736
6.817095431999486e-21	-0.340374	0.024	0.07	4.327764864050554e-16	1	XLOC-058105
6.832489753091194e-21	-2.87575	0.004	0.038	4.3375377948524135e-16	1	XLOC-020457
6.835249233495327e-21	-3.12661	0.009	0.046	4.3392896233921735e-16	1	XLOC-001880
6.890823023967564e-21	-1.87831	0.003	0.036	4.3745700885355684e-16	1	XLOC-012812
7.019205628881756e-21	-0.412413	0.023	0.07	4.456072501439294e-16	1	XLOC-040753
7.057635317634966e-21	-0.773802	0.012	0.052	4.480469205047382e-16	1	XLOC-026676
7.080634538108417e-21	-0.629367	0.014	0.055	4.495070030172748e-16	1	XLOC-019011
7.097104874841758e-21	-0.113365	0.021	0.066	4.505526058744541e-16	1	XLOC-047494
7.139645091705592e-21	-2.88584	0.004	0.038	4.532532290018378e-16	1	XLOC-012923
7.20820319690701e-21	-3.13217	0.003	0.036	4.576055717524446e-16	1	XLOC-056045
7.230007129163498e-21	2.324044830946598	0.049	0.021	4.589897725878155e-16	1	XLOC-021683
7.361691863517708e-21	-5.99187	0	0.03	4.673496462635582e-16	1	XLOC-054680
7.504028574096681e-21	-0.248072	0.029	0.079	4.763857499979537e-16	1	XLOC-002263
7.60485948817799e-21	0.1792814076527773	0.102	0.181	4.827868997474915e-16	1	XLOC-013298
7.606483754738359e-21	-2.31729	0.005	0.039	4.8289001468581e-16	1	XLOC-014971
7.647325043802051e-21	-2.46348	0.006	0.041	4.854827830807294e-16	1	XLOC-026525
7.90057475252426e-21	-2.82854	0.004	0.037	5.015600875892501e-16	1	XLOC-060090
8.015728775671311e-21	0.20034170427575715	0.03	0.079	5.088705255947175e-16	1	XLOC-026667
8.050184708349812e-21	-3.11487	0.008	0.045	5.110579260248795e-16	1	XLOC-035567
8.172329776779094e-21	-1.1347	0.009	0.046	5.18812183549044e-16	1	XLOC-016670
8.218686383567802e-21	-2.94076	0.003	0.035	5.217550863744184e-16	1	XLOC-046712
8.235018169047243e-21	-1.883	0.009	0.046	5.227918934437952e-16	1	XLOC-000902
8.599023589853861e-21	-0.678419	0.012	0.052	5.459004135782825e-16	1	XLOC-001130
8.756233461810331e-21	-2.55175	0.005	0.039	5.55880725089567e-16	1	XLOC-064026
8.766542123955304e-21	-2.88234	0.005	0.039	5.565351601971785e-16	1	XLOC-050741
8.863909167608873e-21	-2.49841	0.005	0.039	5.627164095964817e-16	1	XLOC-062678
9.075945919911335e-21	-0.195492	0.049	0.107	5.761773507796512e-16	1	XLOC-018730
9.194425744988068e-21	-1.20839	0.011	0.049	5.836989239948225e-16	1	XLOC-009096
9.221544609760499e-21	-2.42188	0.01	0.047	5.854205380060355e-16	1	XLOC-049691
9.228679293315204e-21	-2.24989	0.007	0.043	5.858734762568224e-16	1	XLOC-036488
9.315411044090735e-21	-0.531181	0.02	0.064	5.913795547230562e-16	1	XLOC-018479
9.323150175712402e-21	-0.431496	0.023	0.07	5.918708657549261e-16	1	XLOC-054258
9.489993715861535e-21	-3.17822	0.002	0.034	6.024627610577536e-16	1	XLOC-017109
9.526993280875242e-21	-2.21985	0.008	0.044	6.048116414430838e-16	1	XLOC-045657
9.563731097994337e-21	-1.2988	0.012	0.052	6.071439050250725e-16	1	XLOC-025972
9.70856968479138e-21	-2.37819	0.004	0.038	6.163388378692959e-16	1	XLOC-036953
9.752924297415088e-21	-0.393067	0.026	0.073	6.191546460970994e-16	1	XLOC-034224
9.804679784689357e-21	-0.223317	0.026	0.072	6.224402914512191e-16	1	XLOC-060166
9.853265203830598e-21	-3.51019	0.002	0.034	6.255246881999816e-16	1	XLOC-000029
9.986171429354877e-21	3.1204711134510372	0.01	0.001	6.33962107021165e-16	1	XLOC-011606
1.0000893110681078e-20	-4.0595	0.002	0.034	6.348966982384776e-16	1	XLOC-024376
1.0234350055966361e-20	-0.678913	0.016	0.057	6.497174789529685e-16	1	XLOC-003681
1.0333584536230331e-20	-1.40182	0.013	0.052	6.560172806980463e-16	1	XLOC-051256
1.0382808810106458e-20	-0.335489	0.023	0.068	6.591422345007984e-16	1	XLOC-002491
1.0716984460125936e-20	-0.58889	0.02	0.063	6.803570414666349e-16	1	XLOC-025393
1.0744516963863443e-20	-0.397292	0.032	0.083	6.8210491493390685e-16	1	XLOC-004439
1.0745856836130786e-20	-0.189648	0.099	0.174	6.821899753849268e-16	1	XLOC-052620
1.1008912194425831e-20	2.483822313521826	0.023	0.007	6.988897817509295e-16	1	XLOC-003662
1.1022274007020171e-20	-0.461845	0.02	0.064	6.997380430616685e-16	1	XLOC-054655
1.103704842756895e-20	0.10230603996682097	0.03	0.079	7.006759823757872e-16	1	XLOC-052357
1.115903083648043e-20	-1.6325	0.009	0.045	7.084199136231237e-16	1	XLOC-043798
1.1615828896383039e-20	-2.58903	0.006	0.041	7.374192816579808e-16	1	XLOC-000495
1.1736486155284582e-20	-3.31742	0.006	0.04	7.450790870820864e-16	1	XLOC-043781
1.1761181107166889e-20	1.4926750640604616	0.065	0.032	7.466468214073828e-16	1	XLOC-041281
1.1888099523574509e-20	-0.476701	0.018	0.06	7.547041101546042e-16	1	XLOC-004306
1.191855890607894e-20	-0.364613	0.019	0.062	7.566377935935153e-16	1	XLOC-012143
1.192702707921966e-20	-0.599444	0.041	0.095	7.5717538709718095e-16	1	XLOC-027677
1.2405539191391377e-20	-1.93078	0.012	0.051	7.875532500262902e-16	1	XLOC-051879
1.2559120792306324e-20	-0.200405	0.054	0.114	7.973032243787747e-16	1	XLOC-004119
1.2603875812830222e-20	-4.01405	0.002	0.033	8.001444521017138e-16	1	XLOC-044590
1.2607812669285913e-20	0.26708358685428224	0.032	0.083	8.003943794969468e-16	1	XLOC-064353
1.2862403590322656e-20	0.18704575052769132	0.098	0.175	8.165568295280435e-16	1	XLOC-017346
1.3063744144075834e-20	-0.600471	0.017	0.06	8.293387332425102e-16	1	XLOC-051977
1.3069985241081102e-20	-0.646204	0.033	0.083	8.297349430447927e-16	1	XLOC-058833
1.3513961872869514e-20	-0.542509	0.007	0.043	8.579203555372482e-16	1	XLOC-052084
1.364911105182947e-20	-0.474688	0.028	0.076	8.6650016601434215e-16	1	XLOC-041502
1.4232159969751934e-20	-0.589745	0.033	0.082	9.035144435197318e-16	1	XLOC-050557
1.46417279611837e-20	-4.93791	0.002	0.034	9.29515457887786e-16	1	XLOC-044607
1.4716007008335668e-20	-1.37278	0.006	0.04	9.342309889171815e-16	1	XLOC-017549
1.4863772317091583e-20	-2.05626	0.008	0.043	9.43611721778242e-16	1	XLOC-009656
1.5000379190854523e-20	-2.10106	0.005	0.038	9.522840725522086e-16	1	XLOC-063250
1.5216688191027806e-20	-2.59539	0.004	0.037	9.660162331192092e-16	1	XLOC-003819
1.5252279071021293e-20	-3.03305	0.002	0.033	9.682756845447158e-16	1	XLOC-025675
1.5285879316089188e-20	-2.79154	0.003	0.036	9.70408762502606e-16	1	XLOC-015010
1.5541486559048264e-20	-3.26239	0.015	0.055	9.8663573271462e-16	1	XLOC-051620
1.6312796537232277e-20	-0.264027	0.024	0.07	1.035601575369654e-15	1	XLOC-012856
1.6511151712164464e-20	-0.473941	0.012	0.051	1.0481939552950488e-15	1	XLOC-051074
1.695112333039527e-20	-0.176117	0.384	0.52	1.0761251135068132e-15	1	XLOC-050138
1.718540954837568e-20	-1.5803	0.004	0.037	1.0909985397690815e-15	1	XLOC-037912
1.7451276904613842e-20	-1.90909	0.006	0.04	1.1078768630125051e-15	1	XLOC-046928
1.7651272402624295e-20	0.2466346129814565	0.138	0.227	1.1205733772082007e-15	1	XLOC-046924
1.7672899540231775e-20	-3.02284	0.003	0.036	1.121946354412074e-15	1	XLOC-009420
1.7753488884066424e-20	-0.729492	0.025	0.072	1.1270624883160728e-15	1	XLOC-039024
1.7937256548142965e-20	-3.26164	0.004	0.037	1.138728794702308e-15	1	XLOC-060810
1.797933578438285e-20	-5.38231	0.002	0.032	1.141400152935761e-15	1	XLOC-011744
1.8164821253832454e-20	3.2212067113981044	0.027	0.008	1.1531755124782996e-15	1	XLOC-026868
1.8229403983365902e-20	-1.45857	0.006	0.04	1.157275482480001e-15	1	XLOC-039531
1.8277494499558048e-20	-2.64089	0.004	0.037	1.1603284608099432e-15	1	XLOC-026871
1.830605494922718e-20	-2.88955	0.002	0.034	1.1621415923967382e-15	1	XLOC-027057
1.8458081999108406e-20	-1.75796	0.006	0.04	1.1717928776313981e-15	1	XLOC-038346
1.909611392777886e-20	-0.129477	0.058	0.118	1.2122976965911131e-15	1	XLOC-005681
1.9109982982931655e-20	-0.729695	0.013	0.052	1.2131781596884331e-15	1	XLOC-024902
1.9122884139467683e-20	-1.5253	0.004	0.038	1.2139971767099664e-15	1	XLOC-043538
1.9143045951647968e-20	-1.85976	0.004	0.036	1.2152771291944196e-15	1	XLOC-067754
1.9148090456858634e-20	-2.31686	0.003	0.035	1.2155973745632136e-15	1	XLOC-056675
1.9604982007018565e-20	-2.66808	0.004	0.036	1.2446026777335666e-15	1	XLOC-027249
1.9698681167567865e-20	-0.897449	0.011	0.049	1.2505510752418783e-15	1	XLOC-024310
2.0231747228837407e-20	-2.87109	0.006	0.041	1.284392241075514e-15	1	XLOC-038288
2.031666398575293e-20	-0.489227	0.032	0.081	1.289783096471539e-15	1	XLOC-000546
2.0522634643605596e-20	0.1319890350440278	0.047	0.104	1.3028589377146578e-15	1	XLOC-021221
2.1253408581149345e-20	-1.49784	0.007	0.041	1.349251390365685e-15	1	XLOC-052578
2.125884607051239e-20	-0.496761	0.023	0.068	1.3495965839404086e-15	1	XLOC-026627
2.131837916584144e-20	-0.457697	0.025	0.072	1.353375982964278e-15	1	XLOC-027269
2.188866285175991e-20	-0.835321	0.016	0.057	1.3895798724811261e-15	1	XLOC-040579
2.201877843958712e-20	0.33777034242152526	0.023	0.068	1.3978401304587487e-15	1	XLOC-041236
2.2518646090448886e-20	-0.180546	0.036	0.088	1.429573728406057e-15	1	XLOC-023069
2.302032113073734e-20	-0.295022	0.021	0.066	1.4614220666637294e-15	1	XLOC-017829
2.362836047544506e-20	-1.07123	0.015	0.055	1.5000228364231543e-15	1	XLOC-005227
2.4316827925671508e-20	0.3104574195097804	0.111	0.192	1.54372950403333e-15	1	XLOC-000236
2.435415569518891e-20	-1.98689	0.007	0.042	1.5460992201533727e-15	1	XLOC-027782
2.446862315229522e-20	0.31956273368075916	0.098	0.174	1.5533660722003097e-15	1	XLOC-021491
2.5082923736651883e-20	0.32148639664315093	0.057	0.118	1.5923643304976082e-15	1	XLOC-005249
2.525771553310697e-20	-0.527492	0.019	0.062	1.603460812903763e-15	1	XLOC-001360
2.539352244835343e-20	-2.57381	0.004	0.037	1.6120823791112692e-15	1	XLOC-045815
2.5702570478075208e-20	2.4512151376276403	0.037	0.014	1.6317019842301265e-15	1	XLOC-054058
2.5743044948266615e-20	0.12429641427354521	0.068	0.133	1.6342714654957578e-15	1	XLOC-012372
2.5786106992321406e-20	-1.07296	0.006	0.041	1.637005216300532e-15	1	XLOC-064580
2.583773534784223e-20	-0.238148	0.041	0.095	1.640282790822416e-15	1	XLOC-036825
2.623860837455085e-20	-4.58755	0.004	0.037	1.6657318140499863e-15	1	XLOC-055608
2.6270682809889408e-20	-2.21046	0.019	0.06	1.6677680275030192e-15	1	XLOC-047243
2.6519291739445755e-20	-0.863867	0.008	0.043	1.6835507167869742e-15	1	XLOC-060457
2.743915998826546e-20	-2.15228	0.01	0.047	1.7419476326950443e-15	1	XLOC-003770
2.748908156163609e-20	-3.05872	0.009	0.045	1.7451168538589054e-15	1	XLOC-051619
2.768469273233028e-20	0.12061384648912443	0.242	0.359	1.7575350334192557e-15	1	XLOC-020862
2.774707714003322e-20	1.1017246634562246	0.218	0.163	1.7614954451578692e-15	1	XLOC-046594
2.794356718159158e-20	-0.587351	0.038	0.089	1.77396941895616e-15	1	XLOC-011855
2.842350849644458e-20	-0.503226	0.043	0.096	1.804438013388288e-15	1	XLOC-013185
2.846316715383688e-20	-0.649192	0.011	0.048	1.8069557035941805e-15	1	XLOC-013046
2.8777226824620204e-20	-2.43703	0.003	0.035	1.826893467734189e-15	1	XLOC-025420
2.891066103241201e-20	-0.242668	0.069	0.133	1.835364404981644e-15	1	XLOC-047693
2.899817989559127e-20	-1.02013	0.016	0.056	1.840920452491716e-15	1	XLOC-012360
2.963112801899213e-20	-0.26099	0.016	0.056	1.8811025311576964e-15	1	XLOC-020027
3.014742119316639e-20	1.0690900253447668	0.253	0.199	1.913878887026975e-15	1	XLOC-059185
3.025538042867456e-20	-2.92573	0.035	0.082	1.920732571133976e-15	1	XLOC-020225
3.0352345970082156e-20	-1.39392	0.012	0.05	1.9268883315646957e-15	1	XLOC-017264
3.042863742712593e-20	-3.8703	0.004	0.036	1.9317316184236627e-15	1	XLOC-020018
3.0758694409001415e-20	-1.90154	0.007	0.042	1.952684955861046e-15	1	XLOC-036530
3.265502603082474e-20	-0.882226	0.021	0.064	2.0730716725408777e-15	1	XLOC-026881
3.282078602768516e-20	-2.07279	0.003	0.035	2.0835947801815645e-15	1	XLOC-051320
3.2998170826597335e-20	-0.188527	0.026	0.072	2.0948558767557052e-15	1	XLOC-024681
3.301091223328853e-20	-1.76211	0.004	0.037	2.095664752218089e-15	1	XLOC-002431
3.388305458625036e-20	-0.40611	0.057	0.116	2.151031837353518e-15	1	XLOC-059760
3.489832262884392e-20	-0.431284	0.024	0.07	2.2154851137695278e-15	1	XLOC-026214
3.528397881508165e-20	-2.02118	0.004	0.036	2.2399681110966436e-15	1	XLOC-047726
3.561990194148222e-20	-2.65186	0.007	0.041	2.2612938548530575e-15	1	XLOC-058256
3.6426988719021313e-20	-0.692604	0.02	0.063	2.312530951838349e-15	1	XLOC-003778
3.674684390533431e-20	-0.781626	0.022	0.066	2.332836638486243e-15	1	XLOC-046678
3.737961862770797e-20	-1.33003	0.017	0.057	2.373007708961413e-15	1	XLOC-044454
3.750688370137076e-20	1.5948665181615418	0.094	0.054	2.3810870048978216e-15	1	XLOC-047819
3.812528824339861e-20	2.6793081642689445	0.012	0.002	2.4203457988439176e-15	1	XLOC-046185
3.8467042277027143e-20	-1.76214	0.002	0.033	2.4420417119147913e-15	1	XLOC-013100
3.918077736949992e-20	-0.647756	0.026	0.072	2.487352470525333e-15	1	XLOC-026308
4.0625209378794623e-20	-2.89661	0.005	0.038	2.579050792203398e-15	1	XLOC-012898
4.115563845344923e-20	3.934501811152412	0.01	0.002	2.612724551578771e-15	1	XLOC-041931
4.150053063014192e-20	-0.422893	0.045	0.1	2.6346196865239296e-15	1	XLOC-000386
4.1563338592191203e-20	-1.94888	0.008	0.043	2.6386069871866663e-15	1	XLOC-015324
4.207532524371441e-20	-2.60014	0.005	0.038	2.671109947771966e-15	1	XLOC-052600
4.24550256191867e-20	-0.630605	0.04	0.092	2.6952148464084482e-15	1	XLOC-005053
4.254328850148495e-20	-3.94722	0.001	0.031	2.7008181272282705e-15	1	XLOC-005939
4.3258493848604326e-20	-2.52981	0.005	0.038	2.746222223484797e-15	1	XLOC-019256
4.3401317265908045e-20	-0.482186	0.027	0.074	2.7552892253089065e-15	1	XLOC-026595
4.3604050380393784e-20	0.15553952664317272	0.044	0.099	2.768159534348919e-15	1	XLOC-025416
4.4160190291514676e-20	-4.62699	0.006	0.039	2.8034655204665175e-15	1	XLOC-025172
4.439704113350594e-20	-0.855941	0.022	0.066	2.818501759319491e-15	1	XLOC-009038
4.477931946981915e-20	-3.81543	0.004	0.037	2.842770317221999e-15	1	XLOC-059311
4.480331565967848e-20	-1.78504	0.003	0.035	2.8442936913390287e-15	1	XLOC-058986
4.506692884009931e-20	-2.97199	0.006	0.04	2.8610289104848647e-15	1	XLOC-017442
4.5748604769148114e-20	-4.82969	0.001	0.031	2.904304425164599e-15	1	XLOC-043661
4.5930497899406104e-20	-0.373886	0.023	0.068	2.915851728645897e-15	1	XLOC-001520
4.631186772897279e-20	-0.271269	0.063	0.125	2.9400626109061087e-15	1	XLOC-059780
4.657922877287106e-20	-0.170263	0.051	0.109	2.9570357594169466e-15	1	XLOC-041754
4.671439438541083e-20	-0.915625	0.011	0.048	2.9656166131634214e-15	1	XLOC-019745
4.7217342795360284e-20	-3.56022	0.002	0.033	2.9975457900206523e-15	1	XLOC-059051
4.787592127600933e-20	-2.82963	0.016	0.056	3.0393549862861764e-15	1	XLOC-044629
4.870876183140005e-20	-2.22942	0.006	0.039	3.092227036104601e-15	1	XLOC-060728
4.934480706485833e-20	2.1864403636928316	0.137	0.092	3.1326057317054662e-15	1	XLOC-063060
5.0368284434258355e-20	-0.289608	0.059	0.119	3.1975801690244573e-15	1	XLOC-034128
5.2352974804806454e-20	-0.169944	0.04	0.092	3.323576252508333e-15	1	XLOC-064548
5.261457910210084e-20	-2.55596	0.01	0.047	3.3401839397177695e-15	1	XLOC-000096
5.327578345316653e-20	2.3031611575666293	0.049	0.022	3.3821598367408237e-15	1	XLOC-003890
5.434763354535159e-20	-0.845859	0.019	0.061	3.4502051679931e-15	1	XLOC-005480
5.630474806372624e-20	0.27584741481255803	0.102	0.179	3.574450626077597e-15	1	XLOC-000185
5.69637196108596e-20	-2.72031	0.003	0.034	3.616284775775811e-15	1	XLOC-024322
5.737394254306168e-20	0.1022529633922491	0.066	0.129	3.642327368403728e-15	1	XLOC-047828
5.79950322095633e-20	0.27891972823651023	0.072	0.138	3.6817566247919165e-15	1	XLOC-058988
6.088405721807501e-20	-0.186594	0.067	0.13	3.865163488432274e-15	1	XLOC-039314
6.14523858090078e-20	1.8370437384903995	0.058	0.028	3.901243260699051e-15	1	XLOC-056566
6.174471621401964e-20	-1.77543	0.003	0.034	3.919801564130823e-15	1	XLOC-054245
6.286876159177216e-20	0.2931445977685684	0.048	0.104	3.991160460892064e-15	1	XLOC-020090
6.364867190051275e-20	-0.415622	0.024	0.068	4.040672286932151e-15	1	XLOC-041819
6.46523416979809e-20	-0.546598	0.016	0.056	4.1043892603546196e-15	1	XLOC-004959
6.473185945701184e-20	-4.1964	0.004	0.037	4.1094373657689395e-15	1	XLOC-058127
6.515221904041417e-20	-0.383217	0.128	0.204	4.136123473561653e-15	1	XLOC-005679
6.560657968365915e-20	0.13836231487286743	0.046	0.101	4.164968104637417e-15	1	XLOC-034394
6.567284405376297e-20	-0.317326	0.027	0.073	4.169174831909089e-15	1	XLOC-059331
6.57035058061764e-20	-1.58242	0.021	0.063	4.1711213625993026e-15	1	XLOC-017589
6.705253288260197e-20	-0.405858	0.022	0.066	4.256762997519103e-15	1	XLOC-058303
6.863263096015034e-20	0.18961310098625783	0.216	0.326	4.357073943874184e-15	1	XLOC-004281
6.978554654176435e-20	-1.59497	0.006	0.04	4.4302656366573685e-15	1	XLOC-018363
7.00556273448454e-20	-0.465893	0.009	0.046	4.447411446360165e-15	1	XLOC-022342
7.08357429379305e-20	-2.82559	0.003	0.035	4.49693630467158e-15	1	XLOC-067434
7.143210088260331e-20	-2.19153	0.003	0.034	4.534795492431188e-15	1	XLOC-047048
7.155308100480352e-20	-1.78495	0.002	0.033	4.542475794508947e-15	1	XLOC-021240
7.201805602744445e-20	-0.180282	0.054	0.112	4.5719942688462834e-15	1	XLOC-025514
7.37825236949522e-20	-0.623859	0.015	0.054	4.684009734250346e-15	1	XLOC-009983
7.423557357009263e-20	-0.458983	0.033	0.082	4.712771152523761e-15	1	XLOC-056126
7.472898426812551e-20	-0.136075	0.045	0.099	4.74409483727768e-15	1	XLOC-047577
7.485242242483135e-20	-0.325429	0.058	0.117	4.7519311852179935e-15	1	XLOC-067553
7.57505845548149e-20	-1.63297	0.005	0.038	4.8089501098778695e-15	1	XLOC-011783
7.678824496969546e-20	-0.379102	0.023	0.067	4.874824943656147e-15	1	XLOC-059962
7.706867294355579e-20	-0.603488	0.009	0.045	4.892627633148696e-15	1	XLOC-005459
7.717536604059047e-20	1.8966244987153464	0.058	0.027	4.899400937720846e-15	1	XLOC-003926
7.760358932896832e-20	1.5794476731729663	0.248	0.206	4.926586264960225e-15	1	XLOC-053880
7.806020851661373e-20	-2.64766	0.004	0.037	4.955574277468706e-15	1	XLOC-060273
7.813577611031364e-20	3.9840072940686784	0.012	0.002	4.960371610587151e-15	1	XLOC-045025
7.991593149377297e-20	-4.41314	0.002	0.031	5.0733829949506834e-15	1	XLOC-010221
8.109667096242214e-20	-0.967641	0.023	0.067	5.148341059378407e-15	1	XLOC-002324
8.235455123633532e-20	-1.93913	0.019	0.06	5.228196330687511e-15	1	XLOC-056565
8.33404445215433e-20	-0.542609	0.027	0.073	5.290784780005655e-15	1	XLOC-002419
8.429634296111167e-20	-1.8662	0.002	0.033	5.3514690365432134e-15	1	XLOC-067696
8.491332643769936e-20	-0.801319	0.028	0.074	5.390637615570906e-15	1	XLOC-062698
8.496865079379328e-20	-2.25963	0.005	0.038	5.3941498269931726e-15	1	XLOC-004929
8.615682163715561e-20	2.3026141599467596	0.039	0.015	5.469579664813187e-15	1	XLOC-001083
8.722048729591439e-20	-0.776424	0.011	0.048	5.537105415493829e-15	1	XLOC-026926
8.727938472079583e-20	-0.509115	0.027	0.073	5.540844459615002e-15	1	XLOC-056560
8.802747654843606e-20	2.232813227241386	0.038	0.015	5.588336321200915e-15	1	XLOC-064153
8.858525393941318e-20	-4.19068	0.001	0.031	5.623746261089706e-15	1	XLOC-063453
8.904247531703024e-20	-0.549149	0.016	0.055	5.652772503026348e-15	1	XLOC-039211
8.972564168549471e-20	-1.2089	0.009	0.045	5.696142636761946e-15	1	XLOC-011209
8.982878793410598e-20	-0.333318	0.046	0.101	5.7026907732087835e-15	1	XLOC-027789
9.088167976869226e-20	-0.305703	0.047	0.102	5.769532558435659e-15	1	XLOC-027212
9.111218091816298e-20	-1.74878	0.005	0.038	5.784165693408659e-15	1	XLOC-066782
9.136355974203129e-20	-1.80989	0.009	0.044	5.8001242266631145e-15	1	XLOC-025137
9.218989808446892e-20	-0.444686	0.074	0.137	5.852583489994425e-15	1	XLOC-055263
9.251785475824907e-20	-0.826479	0.026	0.071	5.873403491472684e-15	1	XLOC-027763
9.291470597372506e-20	-1.69823	0.011	0.048	5.898597194035962e-15	1	XLOC-043744
9.357768887579536e-20	-2.52854	0.004	0.035	5.940686000590993e-15	1	XLOC-039298
9.403461146648811e-20	-0.357357	0.035	0.084	5.969693274338531e-15	1	XLOC-004822
9.407330258599479e-20	-2.85968	0.003	0.034	5.972149541369293e-15	1	XLOC-021317
9.804930549349649e-20	2.1407427072063236	0.053	0.025	6.224562109949131e-15	1	XLOC-005736
1.0022840035085658e-19	-0.411227	0.023	0.068	6.362899767873779e-15	1	XLOC-025958
1.010460565986832e-19	3.0558779943049608	0.025	0.008	6.414807857110804e-15	1	XLOC-002165
1.0130330809014553e-19	2.6745314741684694	0.028	0.009	6.431139210794799e-15	1	XLOC-032226
1.0172268475285377e-19	-0.332785	0.036	0.086	6.457762918850169e-15	1	XLOC-009176
1.0345267059198474e-19	-1.25101	0.026	0.071	6.567589339861559e-15	1	XLOC-060369
1.0386812193580903e-19	2.5379145823645266	0.019	0.005	6.5939638529729e-15	1	XLOC-014997
1.0448831105103055e-19	3.0632582058578004	0.014	0.003	6.633335938763623e-15	1	XLOC-019883
1.0449504034183011e-19	-1.29522	0.013	0.051	6.633763141060743e-15	1	XLOC-004847
1.0458615878386676e-19	-1.02174	0.013	0.052	6.6395477042349974e-15	1	XLOC-011736
1.0779061257367029e-19	-3.62767	0.003	0.035	6.842979248626885e-15	1	XLOC-006258
1.0793189898321285e-19	2.0727993943966587	0.055	0.026	6.851948675050284e-15	1	XLOC-026933
1.08207261646794e-19	-0.714372	0.016	0.055	6.86942979838507e-15	1	XLOC-017705
1.0955645798590397e-19	0.23860438281071944	0.083	0.152	6.955082178777127e-15	1	XLOC-038814
1.1028559293509863e-19	-3.73336	0.002	0.031	7.001370581891801e-15	1	XLOC-001530
1.1031193077383445e-19	-2.46272	0.008	0.043	7.0030426132461064e-15	1	XLOC-035463
1.1101093509070671e-19	-2.25473	0.004	0.036	7.047418203298425e-15	1	XLOC-059270
1.1629864504871796e-19	2.2800371874366356	0.019	0.005	7.383103182272811e-15	1	XLOC-026693
1.1753002914448414e-19	-0.348029	0.025	0.07	7.46127637020843e-15	1	XLOC-027375
1.1757786108298187e-19	-3.34663	0.001	0.031	7.46431293299202e-15	1	XLOC-058928
1.1857554426004383e-19	0.17982698285261106	0.136	0.223	7.527649851804623e-15	1	XLOC-039264
1.1860447992042685e-19	0.3055778038107889	0.092	0.164	7.529486803268378e-15	1	XLOC-022119
1.2020534067628291e-19	-0.664135	0.013	0.051	7.631115847493144e-15	1	XLOC-013102
1.203180171715338e-19	-1.3829	0.021	0.063	7.638269002117652e-15	1	XLOC-045492
1.240541537782727e-19	0.248155	0.125	0.208	7.875453898459864e-15	1	XLOC-003652
1.2437027867580093e-19	-2.27638	0.002	0.033	7.895522771454547e-15	1	XLOC-005883
1.2444276341643253e-19	-0.211685	0.037	0.088	7.900124392728802e-15	1	XLOC-000421
1.2532849248490012e-19	-0.386191	0.017	0.057	7.956354016911398e-15	1	XLOC-060373
1.2593575615044745e-19	-1.59457	0.01	0.045	7.994905543455005e-15	1	XLOC-004839
1.262871176935245e-19	-0.137851	0.021	0.065	8.017211379655708e-15	1	XLOC-035599
1.2734597165047268e-19	-3.22399	0.004	0.036	8.084431664258608e-15	1	XLOC-039688
1.2852786386778588e-19	-0.665042	0.017	0.057	8.15946290978252e-15	1	XLOC-011572
1.285338457486008e-19	-0.159888	0.707	0.814	8.159842663504172e-15	1	XLOC-011328
1.2931752244328642e-19	-1.79662	0.005	0.037	8.209593594789595e-15	1	XLOC-054691
1.3539639449559586e-19	-2.24556	0.003	0.034	8.595504708158408e-15	1	XLOC-069416
1.364475828125906e-19	1.2643728304843693	0.237	0.186	8.662238347274502e-15	1	XLOC-011141
1.388535811211303e-19	-0.100651	0.032	0.081	8.814980743893837e-15	1	XLOC-002503
1.431533897310074e-19	-0.160505	0.031	0.079	9.087949793683274e-15	1	XLOC-037789
1.4361890231183116e-19	-0.58005	0.022	0.065	9.11750239436429e-15	1	XLOC-003841
1.4817746208358364e-19	-1.0076	0.008	0.043	9.406898002914224e-15	1	XLOC-054942
1.4905517897287654e-19	-0.328776	0.03	0.077	9.462618981914094e-15	1	XLOC-013066
1.494274213463167e-19	-2.73567	0.002	0.032	9.48625041674957e-15	1	XLOC-041294
1.4947085783122367e-19	-1.49774	0.009	0.045	9.489007938557403e-15	1	XLOC-005863
1.5479048055659348e-19	0.35318344094560405	0.117	0.198	9.82671886765478e-15	1	XLOC-038069
1.5529324470027675e-19	-0.40734	0.019	0.06	9.85863634655237e-15	1	XLOC-036043
1.569030017466614e-19	-4.25545	0.002	0.032	9.960830162885052e-15	1	XLOC-057763
1.5752756610241102e-19	-0.662612	0.015	0.054	1.0000480006445461e-14	1	XLOC-000901
1.57531668786313e-19	-1.485	0.009	0.044	1.0000740461230296e-14	1	XLOC-025579
1.5755408030500598e-19	-0.342745	0.029	0.075	1.0002163234082999e-14	1	XLOC-027519
1.5830816138117455e-19	-1.80138	0.003	0.033	1.0050035317122485e-14	1	XLOC-066615
1.592211210654931e-19	-1.9993	0.008	0.042	1.0107993649721763e-14	1	XLOC-067237
1.5941569878466815e-19	2.312437481692242	0.021	0.006	1.0120346221645873e-14	1	XLOC-041872
1.6111875521445253e-19	-0.223389	0.037	0.087	1.0228463056034305e-14	1	XLOC-065914
1.6788236300480564e-19	1.9616460220048002	0.045	0.019	1.065784393299708e-14	1	XLOC-027457
1.68654508833724e-19	-0.753286	0.008	0.043	1.0706862838800136e-14	1	XLOC-013107
1.6906490214207751e-19	-0.33877	0.024	0.068	1.0732916247587648e-14	1	XLOC-014364
1.708634910833322e-19	-0.10756	0.236	0.346	1.0847097867934261e-14	1	XLOC-047640
1.7133204432575666e-19	-3.16883	0.003	0.033	1.0876843501976335e-14	1	XLOC-025103
1.7309884157822325e-19	-0.328104	0.051	0.106	1.0989006858751925e-14	1	XLOC-060053
1.7430659758544756e-19	-0.131136	0.07	0.134	1.1065680041114554e-14	1	XLOC-041031
1.7516336130163266e-19	-0.158547	0.026	0.07	1.1120070828872848e-14	1	XLOC-055268
1.7597851418416716e-19	-0.760205	0.028	0.073	1.1171819994467668e-14	1	XLOC-054746
1.763922399764284e-19	0.2634120902042553	0.102	0.176	1.119808496266358e-14	1	XLOC-056154
1.771858923666766e-19	-0.494284	0.006	0.038	1.1248469191006098e-14	1	XLOC-065836
1.8017096616152996e-19	-0.264786	0.053	0.109	1.1437973615798568e-14	1	XLOC-027744
1.8865844937689127e-19	-1.64018	0.004	0.036	1.1976793000242565e-14	1	XLOC-064357
1.8909983313577057e-19	-1.26926	0.012	0.05	1.2004813806791258e-14	1	XLOC-026346
1.8962612897517202e-19	-4.62059	0.003	0.033	1.2038225171859821e-14	1	XLOC-014806
1.9183103467935165e-19	0.2907977760337881	0.041	0.093	1.217820140558396e-14	1	XLOC-012849
1.9506404497912509e-19	-0.132443	0.029	0.076	1.2383445831454777e-14	1	XLOC-004484
1.9957922950082887e-19	-0.171923	0.028	0.074	1.267008780563062e-14	1	XLOC-027875
2.0745965403858123e-19	-3.32499	0.003	0.034	1.3170368676985291e-14	1	XLOC-001232
2.0901885055086193e-19	-0.683661	0.008	0.042	1.3269352708370918e-14	1	XLOC-026254
2.10125300493737e-19	-0.112091	0.026	0.071	1.33395945765444e-14	1	XLOC-012501
2.1074890619003516e-19	-0.153095	0.083	0.151	1.3379183560568192e-14	1	XLOC-013299
2.227174367141139e-19	-1.78288	0.003	0.033	1.4138993752358808e-14	1	XLOC-011810
2.3179679563458232e-19	-0.121136	0.038	0.088	1.4715387774065825e-14	1	XLOC-064554
2.3298616897866427e-19	-2.0487	0.006	0.038	1.479089395144152e-14	1	XLOC-066893
2.4002452468980593e-19	-1.15695	0.011	0.048	1.523771692540764e-14	1	XLOC-004607
2.442462901163571e-19	-2.571	0.002	0.032	1.5505731481746813e-14	1	XLOC-020931
2.4808988046564964e-19	-1.0898	0.008	0.041	1.57497379714813e-14	1	XLOC-067250
2.502069763751822e-19	-0.902008	0.008	0.043	1.5884139688202065e-14	1	XLOC-003178
2.505229065072852e-19	-0.962732	0.03	0.076	1.5904196196708493e-14	1	XLOC-017130
2.5181556389316003e-19	-0.825873	0.015	0.054	1.598625925819337e-14	1	XLOC-014684
2.5245273058072315e-19	-1.27442	0.007	0.04	1.602670914818663e-14	1	XLOC-059584
2.58057906567645e-19	-0.720513	0.015	0.054	1.6382548140540377e-14	1	XLOC-014501
2.625110031248245e-19	-2.1496	0.003	0.033	1.666524852237636e-14	1	XLOC-025212
2.661843196942681e-19	-0.367306	0.039	0.09	1.6898445351470916e-14	1	XLOC-060138
2.7071874809464566e-19	-2.80017	0.004	0.035	1.7186309004040485e-14	1	XLOC-069036
2.7139664542844703e-19	-0.827316	0.015	0.053	1.7229344638379532e-14	1	XLOC-003769
2.716517734605286e-19	-3.02837	0.014	0.051	1.7245541186368197e-14	1	XLOC-065897
2.7384695490476665e-19	3.651112681386794	0.013	0.003	1.7384900085174207e-14	1	XLOC-043307
2.7725162109774072e-19	-0.608123	0.046	0.099	1.760104191376897e-14	1	XLOC-037865
2.7839896681004343e-19	-0.383431	0.051	0.106	1.7673880008968797e-14	1	XLOC-055431
2.7928155804137263e-19	0.16155636037611742	0.032	0.08	1.77299104306985e-14	1	XLOC-067090
2.8118961474274046e-19	-2.34342	0.006	0.038	1.7851041502328136e-14	1	XLOC-011772
2.825559143888633e-19	-1.62494	0.004	0.035	1.7937779669062598e-14	1	XLOC-035428
2.83863533509621e-19	3.8277392212475534	0.016	0.004	1.802079256132478e-14	1	XLOC-041737
2.846660979530583e-19	-1.74921	0.007	0.04	1.8071742562451954e-14	1	XLOC-051720
2.892912671598113e-19	-1.30154	0.02	0.062	1.836536680437346e-14	1	XLOC-020263
2.905751172214556e-19	-0.216283	0.034	0.082	1.844687074168689e-14	1	XLOC-041827
2.9159542552665894e-19	-3.53451	0.008	0.042	1.8511643994134417e-14	1	XLOC-064460
2.9464015203989543e-19	-1.4963	0.011	0.047	1.8704935412100722e-14	1	XLOC-041897
2.9777958654838466e-19	-2.71777	0.004	0.035	1.8904239272437652e-14	1	XLOC-047224
3.001822270422299e-19	1.479751696388294	0.072	0.038	1.9056768501548923e-14	1	XLOC-026318
3.06482450222163e-19	-2.42994	0.004	0.035	1.9456731869903797e-14	1	XLOC-012114
3.0687123701514666e-19	-3.59758	0.002	0.032	1.948141361066957e-14	1	XLOC-040130
3.0772950933825725e-19	-2.26317	0.011	0.046	1.9535900170829922e-14	1	XLOC-027130
3.1020980379904936e-19	-2.78082	0.002	0.031	1.969335918437885e-14	1	XLOC-020421
3.1185431618343276e-19	-2.76647	0.003	0.034	1.9797759408589046e-14	1	XLOC-041496
3.173944139523618e-19	-3.66008	0.003	0.034	2.0149466975351734e-14	1	XLOC-047499
3.199845660798619e-19	0.13009186937776285	0.048	0.102	2.0313900193013954e-14	1	XLOC-028281
3.3498719381522775e-19	-2.72134	0.003	0.033	2.126632701216592e-14	1	XLOC-057970
3.374405621280922e-19	0.19062478345144185	0.053	0.11	2.1422076646139806e-14	1	XLOC-036053
3.37479630364126e-19	-0.330544	0.037	0.087	2.1424556854036175e-14	1	XLOC-060137
3.3831750333760654e-19	3.5387953359891506	0.015	0.003	2.1477748381884613e-14	1	XLOC-043800
3.4331497374475664e-19	4.105873342844817	0.011	0.002	2.179500779321213e-14	1	XLOC-068751
3.556605054471591e-19	-0.525057	0.017	0.057	2.257875152780745e-14	1	XLOC-009956
3.564544686341238e-19	0.11459429718945513	0.029	0.076	2.2629155486768715e-14	1	XLOC-000614
3.6159661898801596e-19	-0.489731	0.037	0.086	2.2955599759835205e-14	1	XLOC-010211
3.665380024103458e-19	-0.257467	0.037	0.086	2.326929854501839e-14	1	XLOC-047630
3.6848299697224276e-19	-1.00084	0.01	0.046	2.339277457978586e-14	1	XLOC-004437
3.701122533168085e-19	-1.00145	0.012	0.049	2.349620628956427e-14	1	XLOC-056666
3.714718142526696e-19	-0.773982	0.016	0.054	2.3582516656016477e-14	1	XLOC-038279
3.716922799866476e-19	-2.36176	0.006	0.038	2.3596512702672337e-14	1	XLOC-050124
3.839889529911451e-19	2.399514358347787	0.03	0.011	2.4377154691689856e-14	1	XLOC-025313
3.901720641507586e-19	-0.915846	0.013	0.05	2.4769683320546758e-14	1	XLOC-005306
3.905770601490867e-19	-0.868869	0.011	0.047	2.479539408650462e-14	1	XLOC-002307
3.9221573593258994e-19	-1.4677	0.007	0.039	2.489942377994454e-14	1	XLOC-064375
3.925270416298032e-19	-0.295356	0.029	0.075	2.491918671082643e-14	1	XLOC-036964
4.0040154008338326e-19	3.579835228362832	0.011	0.002	2.5419091370653503e-14	1	XLOC-059880
4.0741903836009905e-19	-2.7351	0.003	0.033	2.586459023125253e-14	1	XLOC-049689
4.132034474330757e-19	-0.336616	0.056	0.112	2.6231807656841377e-14	1	XLOC-051595
4.1831559925140104e-19	0.11526545667247623	0.044	0.097	2.6556347502875944e-14	1	XLOC-019919
4.228106160033039e-19	3.538871153727078	0.012	0.002	2.6841709146353745e-14	1	XLOC-005961
4.235544477381527e-19	-2.91807	0.003	0.032	2.6888930560208884e-14	1	XLOC-067571
4.432140562762707e-19	-0.348961	0.017	0.056	2.8137001148642767e-14	1	XLOC-026252
4.473411972852741e-19	-2.53838	0.009	0.043	2.8399008568458343e-14	1	XLOC-034157
4.498290892257742e-19	-2.18044	0.003	0.034	2.855694990040905e-14	1	XLOC-019979
4.50445515250255e-19	-1.05919	0.027	0.071	2.859608309014719e-14	1	XLOC-023065
4.512818633593783e-19	-0.734313	0.018	0.057	2.8649177813506775e-14	1	XLOC-027872
4.535784898856271e-19	1.8974523143266677	0.019	0.005	2.879497685189915e-14	1	XLOC-044133
4.537660445720046e-19	-0.357423	0.03	0.076	2.8806883573609137e-14	1	XLOC-001291
4.55555315508666e-19	-0.214512	0.057	0.114	2.892047364975215e-14	1	XLOC-004600
4.564529383550308e-19	-0.75178	0.025	0.068	2.897745833853078e-14	1	XLOC-013348
4.7412100656725885e-19	2.349802357193025	0.064	0.032	3.009909798091586e-14	1	XLOC-017832
4.775408781262373e-19	-0.360599	0.061	0.119	3.031620510696605e-14	1	XLOC-004194
4.8579054771420415e-19	-3.32392	0.003	0.032	3.0839927131088536e-14	1	XLOC-067244
4.970661596467205e-19	-1.74814	0.003	0.034	3.1555748079012405e-14	1	XLOC-040501
4.986922647665655e-19	-2.55554	0.004	0.035	3.1658979736440645e-14	1	XLOC-028023
5.007409727834242e-19	0.2807702611133378	0.128	0.211	3.17890399161829e-14	1	XLOC-060793
5.024673880493612e-19	-0.241305	0.121	0.196	3.189863966292565e-14	1	XLOC-045939
5.044191966365822e-19	-3.58219	0.002	0.032	3.202254827927678e-14	1	XLOC-004397
5.064376910417086e-19	0.11623019316827156	0.076	0.141	3.215069037809183e-14	1	XLOC-009881
5.066602677706485e-19	-1.71749	0.005	0.037	3.216482043915185e-14	1	XLOC-001425
5.093099996549691e-19	-3.75192	0.003	0.033	3.2333036018096055e-14	1	XLOC-001110
5.119503179558843e-19	-0.626397	0.02	0.061	3.250065398511136e-14	1	XLOC-002335
5.288840640551085e-19	-2.5662	0.002	0.032	3.357567592247451e-14	1	XLOC-051188
5.376472656298452e-19	-0.327211	0.011	0.046	3.413199901124509e-14	1	XLOC-066458
5.397234265981859e-19	-0.365296	0.018	0.059	3.4263802014159234e-14	1	XLOC-001103
5.450264892304601e-19	0.3260193291005335	0.142	0.232	3.4600461642306526e-14	1	XLOC-005151
5.477431739774384e-19	-0.666185	0.017	0.056	3.47729276567837e-14	1	XLOC-005582
5.572695759086791e-19	-2.04489	0.001	0.03	3.537770175698658e-14	1	XLOC-022456
5.61829989052391e-19	-1.98102	0.008	0.041	3.566721502500199e-14	1	XLOC-014439
5.75522214692637e-19	-2.28703	0.003	0.033	3.6536452277547365e-14	1	XLOC-034337
5.767750937809462e-19	1.0917790280246282	0.171	0.119	3.661599005358959e-14	1	XLOC-027942
5.929387078317382e-19	-0.363067	0.049	0.102	3.764212092799007e-14	1	XLOC-025444
5.977837443494729e-19	-0.149638	0.699	0.808	3.794970322628194e-14	1	XLOC-063132
5.978504670680907e-19	-2.2733	0.006	0.037	3.7953939051350676e-14	1	XLOC-047531
6.042601158229772e-19	2.6074487558351107	0.024	0.008	3.8360849192905886e-14	1	XLOC-052306
6.167388074277436e-19	-0.477985	0.025	0.068	3.9153046450742875e-14	1	XLOC-012944
6.198078038270049e-19	-2.97913	0.009	0.043	3.9347878618153584e-14	1	XLOC-039877
6.207940258588917e-19	-0.231152	0.074	0.136	3.941048793762588e-14	1	XLOC-056568
6.346003048401757e-19	-1.94838	0.005	0.036	4.028696575247372e-14	1	XLOC-060723
6.421647062504527e-19	-0.300765	0.021	0.062	4.076718421160374e-14	1	XLOC-009863
6.522253085616451e-19	-1.22134	0.006	0.038	4.140587148872748e-14	1	XLOC-054487
6.588816238809673e-19	2.825408197376317	0.019	0.005	4.182844101045933e-14	1	XLOC-019225
6.605105430969558e-19	-0.551148	0.02	0.06	4.193185131796714e-14	1	XLOC-012047
6.629709258895061e-19	-1.50369	0.011	0.047	4.208804625916941e-14	1	XLOC-059753
6.732413425644362e-19	-3.202	0.003	0.032	4.274005339136067e-14	1	XLOC-011284
6.785777251833761e-19	-0.872907	0.008	0.041	4.307882830554145e-14	1	XLOC-000384
6.843801154211065e-19	-0.28598	0.041	0.092	4.344718724739352e-14	1	XLOC-025932
6.851498873623665e-19	-3.00487	0.002	0.03	4.349605544931247e-14	1	XLOC-015740
6.857677823559191e-19	0.2347257263730037	0.069	0.132	4.3535281895083166e-14	1	XLOC-060773
6.873942665674851e-19	-3.9612	0.003	0.033	4.363853761877023e-14	1	XLOC-004473
6.877881213433796e-19	-1.94435	0.003	0.033	4.366354109536311e-14	1	XLOC-024962
6.911381926164868e-19	-1.57943	0.026	0.068	4.387621702006505e-14	1	XLOC-034108
6.913865888874553e-19	-2.34357	0.003	0.032	4.389198620893121e-14	1	XLOC-050240
6.919558287906329e-19	-1.57907	0.003	0.032	4.3928123834944536e-14	1	XLOC-064578
6.996949457370073e-19	-3.47477	0.003	0.032	4.441943393516817e-14	1	XLOC-003097
7.003267605381934e-19	-2.39125	0.004	0.035	4.445954406600667e-14	1	XLOC-058040
7.032099802335867e-19	-0.103179	0.03	0.076	4.464258238514902e-14	1	XLOC-001505
7.374075256186814e-19	-1.0971	0.025	0.068	4.6813579356376374e-14	1	XLOC-037923
7.41194452908384e-19	-3.12203	0.002	0.031	4.705398864843585e-14	1	XLOC-040716
7.494950300367254e-19	-0.206507	0.013	0.051	4.7580942486851476e-14	1	XLOC-014520
7.565408049793591e-19	-1.75086	0.004	0.035	4.8028236463309635e-14	1	XLOC-060741
7.579165095377443e-19	-2.59335	0.004	0.034	4.811557169149416e-14	1	XLOC-005885
7.85406428026957e-19	-2.17	0.013	0.049	4.986074167686334e-14	1	XLOC-058157
7.992418334957984e-19	2.260072159942691	0.022	0.006	5.073906855764727e-14	1	XLOC-044445
8.144272532126855e-19	-0.890276	0.017	0.057	5.1703099742954124e-14	1	XLOC-019027
8.244938390240457e-19	-3.92864	0.003	0.033	5.234216687660252e-14	1	XLOC-041498
8.258069052071302e-19	-1.80801	0.005	0.036	5.2425525570169453e-14	1	XLOC-024393
8.631459459722807e-19	-0.240712	0.017	0.057	5.479595723410427e-14	1	XLOC-028246
8.659334023879045e-19	-1.64347	0.005	0.036	5.497291611719373e-14	1	XLOC-041752
8.68039749671492e-19	-0.608962	0.023	0.066	5.5106635468144996e-14	1	XLOC-054649
8.706613388066935e-19	0.29477220234402574	0.117	0.197	5.527306443280413e-14	1	XLOC-043721
8.790536346968773e-19	-0.28733	0.029	0.074	5.580584094509656e-14	1	XLOC-046065
9.032256827682862e-19	3.183168239607648	0.011	0.002	5.734037924486188e-14	1	XLOC-056005
9.091445009599248e-19	-0.294394	0.032	0.079	5.771612949893987e-14	1	XLOC-023201
9.093890755522672e-19	-0.126867	0.054	0.109	5.773165607236013e-14	1	XLOC-037149
9.240323760260933e-19	-2.00699	0.004	0.034	5.86612713596405e-14	1	XLOC-045372
9.286202458589442e-19	3.2884945382643305	0.013	0.003	5.895252768810922e-14	1	XLOC-057899
9.309172149108796e-19	-0.143153	0.047	0.1	5.909834847140228e-14	1	XLOC-004757
9.313150270336246e-19	-0.147778	0.023	0.065	5.912360317620263e-14	1	XLOC-017685
9.361015104648275e-19	-1.56619	0.013	0.049	5.942746829034911e-14	1	XLOC-056461
9.405786355497653e-19	-1.02874	0.016	0.054	5.97116940992413e-14	1	XLOC-003961
9.494103197732201e-19	-2.7693	0.003	0.033	6.02723647404831e-14	1	XLOC-067363
9.554046317423135e-19	-0.706558	0.012	0.049	6.065290764152903e-14	1	XLOC-011228
9.598062284938588e-19	-1.62867	0.067	0.122	6.093233860970413e-14	1	XLOC-001483
9.606825310842461e-19	-0.303815	0.023	0.065	6.098796980335229e-14	1	XLOC-012107
9.615211122853475e-19	1.363951837935577	0.241	0.193	6.104120629232299e-14	1	XLOC-046346
9.629909882758735e-19	-0.278875	0.016	0.054	6.113451989970556e-14	1	XLOC-001548
9.660026267803995e-19	-1.38092	0.009	0.042	6.132571075852689e-14	1	XLOC-036099
9.740753376800434e-19	-2.20473	0.003	0.033	6.183819873727988e-14	1	XLOC-036034
9.747062926908533e-19	-2.84004	0.004	0.034	6.187825428518614e-14	1	XLOC-000633
9.846834309383204e-19	-3.262	0.004	0.035	6.251164292968834e-14	1	XLOC-004981
9.920009514354313e-19	0.29858080022386657	0.04	0.091	6.297618840092692e-14	1	XLOC-012048
1.0215516094342002e-18	-3.65799	0.003	0.032	6.485218237332077e-14	1	XLOC-067025
1.0372907967106767e-18	-1.21918	0.011	0.047	6.58513689383806e-14	1	XLOC-056056
1.0374459293245645e-18	0.1961579032641545	0.093	0.164	6.586121737724065e-14	1	XLOC-012142
1.0436573937891546e-18	-1.13874	0.005	0.036	6.625554598731069e-14	1	XLOC-026000
1.046566143110596e-18	-2.29331	0.002	0.031	6.644020502923308e-14	1	XLOC-051052
1.047169325945727e-18	0.31970421290485357	0.125	0.207	6.647849748833853e-14	1	XLOC-000316
1.0476141392154012e-18	1.4890234530865583	0.064	0.033	6.650673601395053e-14	1	XLOC-046559
1.063247414291566e-18	-1.88658	0.005	0.036	6.749919884888578e-14	1	XLOC-041985
1.0829539110675325e-18	0.1729569829429578	0.06	0.119	6.875024609021123e-14	1	XLOC-052216
1.090629437695107e-18	-0.637985	0.027	0.071	6.923751922263618e-14	1	XLOC-041095
1.0926324111756014e-18	-1.52735	0.009	0.043	6.936467599107187e-14	1	XLOC-054573
1.1026714440471708e-18	-0.643362	0.032	0.078	7.000199395389059e-14	1	XLOC-003687
1.139182659539789e-18	-1.11772	0.009	0.043	7.231987195822397e-14	1	XLOC-000917
1.1701898267613622e-18	-3.73504	0.001	0.029	7.428833096211831e-14	1	XLOC-066583
1.1734476202692404e-18	-2.301	0.006	0.037	7.449514872517245e-14	1	XLOC-012780
1.182662735235767e-18	-0.422014	0.011	0.046	7.508016108370744e-14	1	XLOC-063157
1.1859563361757851e-18	-1.20553	0.008	0.042	7.528925204578354e-14	1	XLOC-062480
1.1863631378512533e-18	-0.300822	0.036	0.085	7.531507744334896e-14	1	XLOC-046033
1.186425231254344e-18	0.16376408969556044	0.07	0.131	7.531901938095078e-14	1	XLOC-025399
1.1893254917874403e-18	-0.224181	0.029	0.074	7.550313952063386e-14	1	XLOC-045294
1.1903407079227114e-18	-3.27841	0.003	0.032	7.55675895017654e-14	1	XLOC-025283
1.2069523106507767e-18	-0.902544	0.011	0.047	7.66221604893539e-14	1	XLOC-005657
1.2191468959456795e-18	1.1221607315898083	0.211	0.16	7.739632154221552e-14	1	XLOC-051588
1.2213108762402531e-18	4.163568393584427	0.01	0.001	7.753369966723623e-14	1	XLOC-041299
1.2277916422184949e-18	-3.05647	0.005	0.036	7.794512461459892e-14	1	XLOC-056591
1.2515530110182835e-18	-0.139822	0.048	0.102	7.945359135148471e-14	1	XLOC-012202
1.2637566801760883e-18	-4.5626	0.001	0.029	8.02283290842988e-14	1	XLOC-052102
1.2638175358510965e-18	-0.767656	0.007	0.04	8.023219244597101e-14	1	XLOC-012878
1.2700465526773065e-18	-1.49803	0.006	0.037	8.062763535016613e-14	1	XLOC-024838
1.2851316685932985e-18	-2.12645	0.006	0.037	8.158529884897696e-14	1	XLOC-055670
1.2888635151257425e-18	-2.31029	0.021	0.061	8.182221139424264e-14	1	XLOC-011581
1.2999258426365384e-18	-1.1911	0.016	0.054	8.2524492193938e-14	1	XLOC-052309
1.311079246761016e-18	1.4379882851054013	0.047	0.021	8.323255490137633e-14	1	XLOC-010266
1.3204858508154573e-18	-4.25522	0.002	0.03	8.38297237531685e-14	1	XLOC-022939
1.3341144576064015e-18	1.9868304695341457	0.062	0.031	8.46949222266848e-14	1	XLOC-026942
1.334725101881769e-18	-3.01543	0.002	0.031	8.473368836786222e-14	1	XLOC-005445
1.3397533810099879e-18	0.28619097136007876	0.034	0.081	8.505290364003807e-14	1	XLOC-066243
1.3397926144017565e-18	-3.7735	0.001	0.028	8.505539433268111e-14	1	XLOC-067561
1.3715045026363143e-18	-0.968668	0.02	0.061	8.706859184536378e-14	1	XLOC-021076
1.3828681116849492e-18	-0.327164	0.02	0.06	8.778999920220732e-14	1	XLOC-011683
1.4056668065259732e-18	0.16187087482263274	0.055	0.111	8.923735154549488e-14	1	XLOC-039418
1.4401032754271574e-18	-0.699633	0.018	0.057	9.142351633721765e-14	1	XLOC-002702
1.4553174089944872e-18	-1.23682	0.027	0.071	9.238937039260602e-14	1	XLOC-035651
1.4584242410884332e-18	-2.49897	0.003	0.033	9.25866045212581e-14	1	XLOC-004071
1.4720388688638528e-18	-0.129411	0.047	0.099	9.345091555095283e-14	1	XLOC-025325
1.4951794913058287e-18	-0.493426	0.021	0.063	9.491997482605922e-14	1	XLOC-015363
1.5083245381881238e-18	-1.12155	0.009	0.043	9.575447498233486e-14	1	XLOC-011964
1.5220030556647375e-18	-2.0068	0.004	0.034	9.66228419858202e-14	1	XLOC-045984
1.5293266581458833e-18	-0.722632	0.013	0.049	9.708777356573325e-14	1	XLOC-002920
1.5339200194307766e-18	-0.67957	0.023	0.066	9.737937851354342e-14	1	XLOC-026067
1.5362109637327194e-18	-0.843672	0.011	0.046	9.752481682160796e-14	1	XLOC-044995
1.5365211438598952e-18	-0.342443	0.018	0.058	9.754450829680158e-14	1	XLOC-051084
1.5416978486429008e-18	2.419716815278734	0.024	0.007	9.787314622324591e-14	1	XLOC-019947
1.5768271291626592e-18	-0.922981	0.012	0.048	1.0010329346776226e-13	1	XLOC-053929
1.6026782153974451e-18	-0.364279	0.043	0.094	1.017444238262914e-13	1	XLOC-069440
1.630485874452194e-18	-0.125688	0.025	0.068	1.0350976525372308e-13	1	XLOC-024885
1.672679541538519e-18	-1.29483	0.007	0.04	1.0618838801503135e-13	1	XLOC-024935
1.6747851779188848e-18	-3.83316	0.004	0.035	1.0632206223500249e-13	1	XLOC-005033
1.7021972620512074e-18	-2.65512	0.002	0.03	1.0806229098405886e-13	1	XLOC-001015
1.7028903884249586e-18	0.11791433624835368	0.128	0.207	1.0810629341877008e-13	1	XLOC-054590
1.7282695669908892e-18	0.5123223425969134	0.061	0.12	1.0971746519084962e-13	1	XLOC-069485
1.7545652369703185e-18	0.17976418548082718	0.03	0.076	1.1138681950382369e-13	1	XLOC-058990
1.7618175850855243e-18	-1.05436	0.012	0.047	1.1184722757156942e-13	1	XLOC-000745
1.7667372762856176e-18	-2.41259	0.006	0.037	1.1215954924771614e-13	1	XLOC-054753
1.767261017810759e-18	-7.41371	0.001	0.028	1.1219279845469823e-13	1	XLOC-052595
1.768286230289118e-18	-0.94674	0.004	0.033	1.1225788304367437e-13	1	XLOC-060753
1.76838558252279e-18	-0.252185	0.048	0.1	1.122641903208768e-13	1	XLOC-012515
1.7968604750995806e-18	-0.442921	0.027	0.07	1.1407189040122176e-13	1	XLOC-026694
1.8149136525103034e-18	-1.81582	0.008	0.041	1.152179783159641e-13	1	XLOC-051296
1.877093525340709e-18	-0.960763	0.017	0.056	1.1916540536272958e-13	1	XLOC-002041
1.8996901276260802e-18	-2.32849	0.007	0.038	1.2059992806221406e-13	1	XLOC-045978
1.9108436755293798e-18	-0.174782	0.027	0.071	1.2130799989730714e-13	1	XLOC-025580
1.920836836721896e-18	-4.50577	0.003	0.031	1.2194240574245283e-13	1	XLOC-047286
1.931440429549676e-18	-0.899935	0.012	0.048	1.2261556422953162e-13	1	XLOC-050316
1.951317937915652e-18	-3.06931	0.004	0.033	1.2387746797063726e-13	1	XLOC-046329
1.9636918689561623e-18	-3.05119	0.003	0.031	1.24663014608813e-13	1	XLOC-036568
1.974049370056113e-18	-1.93492	0.009	0.043	1.2532055020864225e-13	1	XLOC-055591
1.9746248343182893e-18	-0.148273	0.027	0.071	1.2535708298186227e-13	1	XLOC-013065
1.998801378214186e-18	-0.866179	0.01	0.044	1.268919066945494e-13	1	XLOC-026446
2.0258058658875238e-18	-1.90134	0.005	0.036	1.2860625959000355e-13	1	XLOC-039104
2.0275892811352658e-18	-2.53846	0.002	0.031	1.2871947792359122e-13	1	XLOC-003892
2.148665991448032e-18	-1.3498	0.006	0.037	1.3640591180108687e-13	1	XLOC-044601
2.1509343314344857e-18	-2.27089	0.004	0.033	1.365499150967869e-13	1	XLOC-052478
2.1803598389860234e-18	0.10658020853727979	0.049	0.102	1.384179640181887e-13	1	XLOC-054912
2.1968719349658744e-18	-2.46294	0.003	0.032	1.3946621791937357e-13	1	XLOC-034338
2.223148335858138e-18	-0.187214	0.024	0.067	1.4113434895361803e-13	1	XLOC-039415
2.2817803721433076e-18	-2.6564	0.004	0.033	1.4485654514514575e-13	1	XLOC-001551
2.2897680756329647e-18	-1.60103	0.01	0.044	1.4536363651348312e-13	1	XLOC-022091
2.2946389468514675e-18	-0.218403	0.014	0.051	1.4567285890191856e-13	1	XLOC-041649
2.35191464488679e-18	1.408950408587183	0.115	0.072	1.4930894931599297e-13	1	XLOC-062598
2.392934209562863e-18	-1.58504	0.005	0.035	1.519130353598888e-13	1	XLOC-055620
2.3999256938632663e-18	-2.4209	0.002	0.031	1.523568827492156e-13	1	XLOC-015191
2.454147988470596e-18	-0.599462	0.041	0.091	1.5579913090006732e-13	1	XLOC-054283
2.511251781075452e-18	0.16141695611752016	0.049	0.103	1.59424308069794e-13	1	XLOC-063575
2.5358403402859572e-18	-1.02487	0.008	0.04	1.609852881627137e-13	1	XLOC-011737
2.5369262500722057e-18	0.23253816064898802	0.034	0.08	1.610542260595839e-13	1	XLOC-012771
2.5480085320163793e-18	-0.775604	0.019	0.059	1.6175777364652783e-13	1	XLOC-060106
2.558071827778086e-18	-0.711571	0.017	0.055	1.62396631914664e-13	1	XLOC-022404
2.5682923233005243e-18	-1.43873	0.005	0.036	1.6304546985241048e-13	1	XLOC-047263
2.608639056751132e-18	0.10506560926228747	0.056	0.112	1.6560684187878885e-13	1	XLOC-062438
2.6507629941612673e-18	-3.37773	0.002	0.03	1.682810379213339e-13	1	XLOC-025345
2.7065351174873084e-18	-0.967335	0.004	0.034	1.7182167539856429e-13	1	XLOC-051398
2.7090313090840622e-18	1.7878175477743032	0.048	0.022	1.7198014362589261e-13	1	XLOC-027537
2.7288893902186443e-18	-0.534609	0.012	0.047	1.732408140486404e-13	1	XLOC-066760
2.7715316483280437e-18	-3.44734	0.003	0.032	1.7594791516245754e-13	1	XLOC-041627
2.7954717433958358e-18	1.0676485154740358	0.152	0.103	1.7746772815774124e-13	1	XLOC-040513
2.832252307720817e-18	0.1473067730420199	0.034	0.081	1.7980270550334835e-13	1	XLOC-027061
2.852391628428757e-18	-0.208452	0.018	0.057	1.810812301391712e-13	1	XLOC-027926
2.864980412590708e-18	0.11338579452035025	0.034	0.081	1.818804165129085e-13	1	XLOC-056257
2.8984111827050855e-18	-1.86941	0.003	0.032	1.8400273552284965e-13	1	XLOC-000991
2.9328215770291865e-18	-0.103076	0.045	0.096	1.8618724499612087e-13	1	XLOC-039063
3.0226596486004195e-18	0.21048027228949806	0.073	0.135	1.9189052513174904e-13	1	XLOC-000136
3.1827471534473757e-18	-2.29723	0.004	0.034	2.020535202894532e-13	1	XLOC-021438
3.236234331456955e-18	-1.56591	0.012	0.048	2.0544910029821334e-13	1	XLOC-045679
3.2563988232304117e-18	-0.341851	0.044	0.094	2.0672922289395946e-13	1	XLOC-001208
3.2834745163670176e-18	-3.47719	0.004	0.033	2.0844809619704375e-13	1	XLOC-022434
3.2844541102512993e-18	0.1255971297591149	0.081	0.145	2.0851028473519349e-13	1	XLOC-039164
3.3434647900693117e-18	-0.807283	0.015	0.052	2.1225651873276018e-13	1	XLOC-056603
3.3848175852936335e-18	-0.24035	0.019	0.058	2.1488175958478103e-13	1	XLOC-004417
3.4468918225419713e-18	-1.50074	0.007	0.038	2.188224804622545e-13	1	XLOC-018695
3.4489131303468562e-18	-0.398242	0.013	0.048	2.1895080116693982e-13	1	XLOC-041445
3.567295098366185e-18	-0.49223	0.022	0.062	2.264661620246789e-13	1	XLOC-041134
3.572565026885066e-18	-2.216	0.002	0.03	2.2680071816677152e-13	1	XLOC-020418
3.588600632798636e-18	-1.42163	0.004	0.033	2.278187225725886e-13	1	XLOC-055789
3.596372326400928e-18	0.7674819038522958	0.599	0.632	2.2831210076923653e-13	1	XLOC-002560
3.640105227044685e-18	-2.47269	0.002	0.03	2.310884402337048e-13	1	XLOC-060886
3.680411906970521e-18	-2.06419	0.004	0.033	2.3364726950211655e-13	1	XLOC-063515
3.684817294837692e-18	-0.894315	0.017	0.055	2.3392694114547603e-13	1	XLOC-017307
3.71336850984766e-18	0.28402208743647606	0.033	0.079	2.3573948647916887e-13	1	XLOC-038672
3.7980994378649664e-18	2.1908243361950928	0.021	0.006	2.4111854471341955e-13	1	XLOC-011752
3.801343505257161e-18	-2.98167	0.004	0.034	2.413244910877456e-13	1	XLOC-050719
3.8533459226295686e-18	-0.517068	0.012	0.047	2.446258125522155e-13	1	XLOC-023075
3.893314454718767e-18	-0.120493	0.03	0.075	2.471631748433662e-13	1	XLOC-004767
3.894204229555695e-18	-0.259581	0.031	0.077	2.472196613091137e-13	1	XLOC-039446
3.939849925323881e-18	-3.68475	0.002	0.03	2.501174326592613e-13	1	XLOC-045158
3.98282939879846e-18	-2.56304	0.006	0.036	2.528459415533214e-13	1	XLOC-010151
4.020992690704279e-18	-2.33974	0.005	0.035	2.5526869997667046e-13	1	XLOC-052094
4.030839994453837e-18	1.6021731239679697	0.128	0.085	2.558938462079074e-13	1	XLOC-001757
4.065367676880416e-18	-0.331631	0.014	0.051	2.5808580159907635e-13	1	XLOC-037646
4.075836892940509e-18	-0.334535	0.039	0.088	2.5875042931143527e-13	1	XLOC-002050
4.172898686276775e-18	-3.5905	0.003	0.032	2.649123001995948e-13	1	XLOC-015778
4.1887022296721784e-18	-0.759776	0.008	0.04	2.6591557234850856e-13	1	XLOC-034160
4.2140377708433065e-18	-1.28952	0.012	0.046	2.6752397384421646e-13	1	XLOC-069004
4.219437906109813e-18	-0.680632	0.032	0.077	2.6786679603147537e-13	1	XLOC-038668
4.2535966022789876e-18	-2.86173	0.002	0.029	2.7003532669907927e-13	1	XLOC-000193
4.2564531955645844e-18	0.15988886485870069	0.05	0.104	2.702166746672221e-13	1	XLOC-011886
4.3056317182785794e-18	-2.62799	0.004	0.034	2.733387240031973e-13	1	XLOC-004158
4.354569512154866e-18	-1.88507	0.006	0.037	2.764454909096395e-13	1	XLOC-055284
4.378994890566013e-18	-0.396925	0.011	0.046	2.779961116326928e-13	1	XLOC-002935
4.408651995871798e-18	-3.23607	0.002	0.029	2.7987886330592526e-13	1	XLOC-000024
4.428521826735416e-18	-3.39409	0.001	0.028	2.8114027964847116e-13	1	XLOC-018647
4.550952526453954e-18	-2.96644	0.001	0.027	2.889126701894028e-13	1	XLOC-019240
4.556273169662797e-18	-0.428691	0.012	0.047	2.89250445902873e-13	1	XLOC-064362
4.566361491019741e-18	-2.83729	0.002	0.03	2.8989089289589724e-13	1	XLOC-060594
4.568534715114143e-18	-1.97761	0.014	0.05	2.9002885785430627e-13	1	XLOC-026235
4.597206971022408e-18	-1.67219	0.005	0.035	2.918490873483866e-13	1	XLOC-027297
4.616222842480902e-18	-0.482072	0.024	0.066	2.930562909320576e-13	1	XLOC-027232
4.6319721931393394e-18	1.1040020866634364	0.074	0.04	2.9405612270925784e-13	1	XLOC-018929
4.759638050864993e-18	-1.20852	0.005	0.035	3.021608620211132e-13	1	XLOC-023873
4.7644325696901165e-18	-3.9504	0.003	0.031	3.0246523725420735e-13	1	XLOC-046381
4.7704298451167436e-18	-0.18579	0.027	0.071	3.0284596828739133e-13	1	XLOC-039262
4.841408807389007e-18	-0.747833	0.025	0.066	3.0735199672828373e-13	1	XLOC-044006
4.885768159729997e-18	-0.56969	0.006	0.037	3.101681058522991e-13	1	XLOC-003942
4.943880711166797e-18	-2.87481	0.003	0.032	3.138573230677129e-13	1	XLOC-047466
4.9546254958232216e-18	-3.9111	0.001	0.028	3.145394449768414e-13	1	XLOC-038602
5.005411973887434e-18	0.3812229919953136	0.094	0.164	3.177635737502699e-13	1	XLOC-056193
5.2458463964221355e-18	-2.1118	0.003	0.032	3.3302731263046286e-13	1	XLOC-037040
5.250968898303446e-18	-0.749864	0.013	0.049	3.33352509539896e-13	1	XLOC-067014
5.290140561870577e-18	-2.20601	0.003	0.031	3.358392834297917e-13	1	XLOC-025817
5.369990063690619e-18	-0.853929	0.017	0.055	3.409084492033353e-13	1	XLOC-059725
5.4405477941464765e-18	-2.35209	0.004	0.033	3.453877361635949e-13	1	XLOC-045770
5.469523595432042e-18	-0.967351	0.005	0.035	3.4722723593240777e-13	1	XLOC-002160
5.4852126500439264e-18	1.2206392266117652	0.137	0.091	3.4822323987538863e-13	1	XLOC-050599
5.5248086679931496e-18	-0.28784	0.067	0.126	3.5073695347887713e-13	1	XLOC-000874
5.533065382512345e-18	0.25003042159980804	0.128	0.207	3.512611227434137e-13	1	XLOC-003700
5.551034922619228e-18	-0.411542	0.015	0.052	3.5240190102755904e-13	1	XLOC-062253
5.580566827870631e-18	-2.26149	0.003	0.031	3.542767045005391e-13	1	XLOC-041201
5.684201920690372e-18	-0.310172	0.036	0.083	3.6085587473310756e-13	1	XLOC-014787
5.697934108602483e-18	-0.140746	0.033	0.079	3.6172764895052e-13	1	XLOC-053923
5.70146180625825e-18	-3.30374	0.005	0.035	3.6195160130849876e-13	1	XLOC-050141
5.801186984362203e-18	-2.11889	0.005	0.035	3.6828255451525007e-13	1	XLOC-018341
5.820045602352555e-18	-0.130296	0.028	0.072	3.6947977501974957e-13	1	XLOC-002314
5.8828709437290964e-18	-1.12081	0.006	0.036	3.7346817899169796e-13	1	XLOC-039360
5.9210780554066e-18	-6.34088	0.001	0.028	3.758937192694326e-13	1	XLOC-059310
5.9713133882125675e-18	-3.02895	0.003	0.031	3.790828591372866e-13	1	XLOC-062578
6.021644942615374e-18	-0.375341	0.025	0.066	3.822781075369944e-13	1	XLOC-028323
6.081954484844488e-18	-1.42265	0.015	0.052	3.8610679851586746e-13	1	XLOC-011250
6.144299861639682e-18	-2.59207	0.004	0.034	3.9006473241633356e-13	1	XLOC-041841
6.167832858604242e-18	-0.152941	0.032	0.077	3.915587011956317e-13	1	XLOC-047578
6.1953914480608284e-18	-0.27137	0.02	0.059	3.9330823068869364e-13	1	XLOC-034217
6.355148338780099e-18	-0.958088	0.013	0.048	4.034502371391158e-13	1	XLOC-051723
6.3557099900141015e-18	-1.90445	0.007	0.039	4.0348589300605523e-13	1	XLOC-027597
6.389884121228886e-18	-4.60665	0.002	0.03	4.0565540355209463e-13	1	XLOC-060485
6.522991552188034e-18	-3.97252	0.001	0.027	4.1410559569910513e-13	1	XLOC-017036
6.543007826721582e-18	-1.38602	0.008	0.041	4.1537630887159293e-13	1	XLOC-040107
6.5523112862302225e-18	-2.18321	0.005	0.035	4.1596692969503943e-13	1	XLOC-067669
6.8380959879429716e-18	-0.806035	0.01	0.044	4.341096856985716e-13	1	XLOC-012598
6.8775630543842224e-18	-2.6113	0.005	0.034	4.3661521294452797e-13	1	XLOC-055697
6.887262640107997e-18	-1.80242	0.011	0.045	4.372309814446161e-13	1	XLOC-054246
6.957414856308803e-18	-0.780318	0.025	0.066	4.41684524737908e-13	1	XLOC-064317
6.963511832905117e-18	-0.349168	0.021	0.062	4.420715852001484e-13	1	XLOC-012391
6.965241652501765e-18	-0.521003	0.024	0.065	4.421814010674221e-13	1	XLOC-004230
7.009189491273907e-18	0.12394681745396097	0.056	0.111	4.449713856640327e-13	1	XLOC-004914
7.036054367642812e-18	0.15528622284301863	0.075	0.137	4.466768754754363e-13	1	XLOC-060629
7.088193271895016e-18	-0.183825	0.029	0.073	4.499868616729832e-13	1	XLOC-024888
7.297288946281677e-18	-2.84706	0.009	0.041	4.63261091465746e-13	1	XLOC-050842
7.407533160284835e-18	-2.45345	0.004	0.033	4.702598351475224e-13	1	XLOC-001645
7.449842409161122e-18	-3.21737	0.005	0.035	4.729457955031847e-13	1	XLOC-026930
7.5632518698724055e-18	0.12876530080798254	0.063	0.12	4.801454817069798e-13	1	XLOC-027837
7.564532366973953e-18	-3.52859	0.003	0.032	4.802267727849744e-13	1	XLOC-040288
7.592248762012935e-18	-3.99046	0.003	0.03	4.819863204076292e-13	1	XLOC-050020
7.661977902173695e-18	-0.531327	0.011	0.045	4.864130051415948e-13	1	XLOC-044477
7.690410551652269e-18	-0.596827	0.013	0.049	4.882180234610927e-13	1	XLOC-028393
7.70359543317257e-18	2.1467707870301282	0.043	0.019	4.890550524795274e-13	1	XLOC-025091
7.741542285763454e-18	-2.3112	0.016	0.052	4.914640704694071e-13	1	XLOC-014809
7.84752001697734e-18	-1.32797	0.005	0.035	4.9819196075778945e-13	1	XLOC-055375
7.897751399760205e-18	-1.00466	0.004	0.033	5.013808498623768e-13	1	XLOC-060050
8.015253795782347e-18	-1.15202	0.009	0.042	5.088403719714465e-13	1	XLOC-021363
8.02913255871769e-18	-0.84497	0.017	0.054	5.097214513576339e-13	1	XLOC-000657
8.029748361138015e-18	-2.13319	0.004	0.033	5.097605449584858e-13	1	XLOC-009438
8.054004435427904e-18	-1.63281	0.005	0.035	5.113004175787051e-13	1	XLOC-001731
8.059244583622837e-18	-3.65326	0.002	0.028	5.116330831467122e-13	1	XLOC-064035
8.064119745017648e-18	-1.01847	0.01	0.043	5.119425778927004e-13	1	XLOC-024864
8.132348656033353e-18	-0.304285	0.029	0.072	5.162740220796214e-13	1	XLOC-040602
8.175393470408649e-18	-1.91449	0.002	0.029	5.190066790754227e-13	1	XLOC-055374
8.201697594608358e-18	1.4500830413000603	0.166	0.119	5.20676570096117e-13	1	XLOC-025019
8.391942348322399e-18	0.2557259891620147	0.043	0.092	5.327540680408992e-13	1	XLOC-051714
8.439537404599032e-18	-3.96044	0.002	0.029	5.35775592593565e-13	1	XLOC-022251
8.461503746671041e-18	-0.575909	0.008	0.039	5.371701038536644e-13	1	XLOC-025707
8.578204509612288e-18	-1.24981	0.012	0.046	5.445787350882266e-13	1	XLOC-012350
8.591708058277328e-18	-2.58579	0.002	0.03	5.454359943716779e-13	1	XLOC-050031
8.62728269749558e-18	-2.7333	0.017	0.054	5.476944147678094e-13	1	XLOC-043675
8.651233238052793e-18	-1.11264	0.007	0.038	5.492148908845435e-13	1	XLOC-064766
8.667400078870644e-18	-1.62262	0.007	0.037	5.502412266070239e-13	1	XLOC-056022
8.79641526075883e-18	-3.40682	0.004	0.032	5.584316264140136e-13	1	XLOC-068134
8.847865767562324e-18	2.886859816733703	0.01	0.002	5.616979103879266e-13	1	XLOC-035367
8.970803462735307e-18	0.20384623381078004	0.034	0.08	5.695024870282882e-13	1	XLOC-027372
9.1070172360486e-18	-0.299369	0.028	0.072	5.781498822133093e-13	1	XLOC-022137
9.28486709928375e-18	-2.48436	0.012	0.047	5.894405029309296e-13	1	XLOC-054999
9.288097279509925e-18	2.843453172230976	0.025	0.008	5.896455676924081e-13	1	XLOC-005537
9.502083642048007e-18	-0.229599	0.029	0.073	6.032302779317757e-13	1	XLOC-027590
9.603617361698954e-18	2.3915271934278923	0.022	0.007	6.096760445900963e-13	1	XLOC-053034
9.608155652503777e-18	-1.06693	0.003	0.03	6.099641534435498e-13	1	XLOC-004442
9.651986280449151e-18	-0.497566	0.016	0.052	6.12746697028034e-13	1	XLOC-026303
9.685207388678986e-18	-0.384896	0.022	0.062	6.148557058628968e-13	1	XLOC-041051
9.698739551884133e-18	-2.08724	0.003	0.032	6.157147817118123e-13	1	XLOC-003544
9.71693085780401e-18	-1.22128	0.011	0.045	6.168696385768298e-13	1	XLOC-051880
9.746289229015036e-18	-1.41816	0.005	0.034	6.187334254147906e-13	1	XLOC-010189
9.750558445778087e-18	-0.931206	0.01	0.043	6.190044523717761e-13	1	XLOC-051482
9.79771047910189e-18	-1.52034	0.006	0.035	6.219978520553044e-13	1	XLOC-017673
9.851608181576059e-18	-0.484143	0.022	0.062	6.254194937991745e-13	1	XLOC-005755
9.877244170848773e-18	0.3653056241100649	0.079	0.143	6.270469689421635e-13	1	XLOC-034710
9.97266396185183e-18	-3.0707	0.002	0.028	6.331045989542016e-13	1	XLOC-054045
1.0000565396547614e-17	-0.958651	0.006	0.035	6.348758936344287e-13	1	XLOC-052178
1.0016988161064455e-17	-2.05377	0.005	0.034	6.359184764170158e-13	1	XLOC-017168
1.0154346628447726e-17	-0.462581	0.011	0.044	6.446385413603754e-13	1	XLOC-022255
1.0155791446305335e-17	-0.262435	0.05	0.101	6.447302641772479e-13	1	XLOC-027987
1.0193072234339775e-17	-0.12289	0.017	0.055	6.470969977248263e-13	1	XLOC-005844
1.0282820089939212e-17	-1.71786	0.005	0.035	6.527945505897009e-13	1	XLOC-056611
1.0373865121555934e-17	-2.45438	0.006	0.035	6.585744533768569e-13	1	XLOC-003189
1.052619310126647e-17	2.4074063112132107	0.032	0.012	6.682448428408005e-13	1	XLOC-004559
1.068327455519059e-17	0.5887114651580014	0.448	0.402	6.782170018617194e-13	1	XLOC-037885
1.0683994610984684e-17	-3.0296	0.002	0.029	6.782627138837516e-13	1	XLOC-027064
1.0716727768695645e-17	-2.3567	0.007	0.038	6.803407456678743e-13	1	XLOC-064440
1.0851433928104828e-17	0.15253678460429798	0.034	0.08	6.888924314918069e-13	1	XLOC-067919
1.0975008493464403e-17	-0.622097	0.022	0.061	6.967374391990942e-13	1	XLOC-000412
1.0990806563509998e-17	-0.580653	0.019	0.057	6.977403638778688e-13	1	XLOC-035684
1.1040388776979383e-17	-2.99622	0.005	0.035	7.008880411177592e-13	1	XLOC-014913
1.124811511625377e-17	-0.953427	0.022	0.062	7.140753400402544e-13	1	XLOC-060703
1.1307690047358501e-17	-0.146244	0.026	0.067	7.178573949665071e-13	1	XLOC-021171
1.148940005430558e-17	-3.40893	0.001	0.028	7.293930730475355e-13	1	XLOC-043741
1.1720454106396229e-17	-4.24128	0.01	0.042	7.440613084904582e-13	1	XLOC-026080
1.1947322900685188e-17	0.26523893588725467	0.151	0.238	7.584638470270984e-13	1	XLOC-002292
1.2059740380741229e-17	-1.6166	0.004	0.032	7.656005583309762e-13	1	XLOC-018948
1.2249162109658101e-17	-0.285892	0.045	0.095	7.776258073695349e-13	1	XLOC-004592
1.228682772710336e-17	0.29357483164454523	0.026	0.069	7.800169714274297e-13	1	XLOC-041022
1.2308295989072771e-17	-3.54957	0.008	0.038	7.813798625702958e-13	1	XLOC-002451
1.235599115767793e-17	-2.43153	0.004	0.032	7.844077426540257e-13	1	XLOC-059889
1.238209300766705e-17	-1.90806	0.006	0.035	7.860647924987351e-13	1	XLOC-000189
1.2656040337100727e-17	-2.5262	0.002	0.029	8.034560647605026e-13	1	XLOC-055666
1.2765279763808318e-17	-0.321483	0.017	0.054	8.103910205256072e-13	1	XLOC-043820
1.3290808457789846e-17	1.2036374559823422	0.076	0.042	8.437536841343307e-13	1	XLOC-034018
1.3576720525794338e-17	-3.2501	0.002	0.028	8.619045258595278e-13	1	XLOC-055872
1.3702411095845956e-17	2.239657222585831	0.034	0.013	8.698838660086846e-13	1	XLOC-045114
1.3709925013126989e-17	-0.65059	0.018	0.055	8.703608795333538e-13	1	XLOC-053926
1.43005789582062e-17	-1.37591	0.013	0.048	9.078579545827624e-13	1	XLOC-003150
1.440924359427015e-17	-2.08719	0.004	0.032	9.147564203386462e-13	1	XLOC-003152
1.4506560488900475e-17	-0.125017	0.02	0.058	9.209344860773578e-13	1	XLOC-012385
1.464617071803716e-17	-2.75402	0.006	0.036	9.29797501863871e-13	1	XLOC-019810
1.4656807138375156e-17	-1.56022	0.006	0.036	9.304727443726084e-13	1	XLOC-024124
1.469375981494464e-17	1.4747334851015927	0.134	0.09	9.328186480919456e-13	1	XLOC-002893
1.4709854613188617e-17	-2.39762	0.003	0.031	9.338404102636661e-13	1	XLOC-041625
1.5005151266993084e-17	2.1406754902900147	0.033	0.013	9.52587023033789e-13	1	XLOC-046056
1.5007213966634497e-17	-0.905427	0.013	0.048	9.527179714578244e-13	1	XLOC-019018
1.505111483789803e-17	-0.57467	0.008	0.039	9.555049743691186e-13	1	XLOC-011259
1.5054510910247383e-17	-1.18984	0.006	0.036	9.557205706261448e-13	1	XLOC-013040
1.5275742856563454e-17	-0.605276	0.023	0.063	9.697652595060744e-13	1	XLOC-060474
1.5562613949059406e-17	-4.01252	0.005	0.034	9.879769839420872e-13	1	XLOC-039163
1.562440664946327e-17	-1.46141	0.002	0.029	9.918998317345262e-13	1	XLOC-001900
1.567674552072793e-17	-0.471454	0.027	0.069	9.95222512637892e-13	1	XLOC-052539
1.580910567257333e-17	1.5622619025960154	0.222	0.177	1.0036252645176453e-12	1	XLOC-026003
1.5834726837741834e-17	-3.31793	0.006	0.035	1.0052517985672026e-12	1	XLOC-013121
1.6198575209487293e-17	0.21595222357206723	0.016	0.052	1.0283503485990912e-12	1	XLOC-060879
1.624728812889262e-17	-2.25304	0.003	0.031	1.031442839574619e-12	1	XLOC-018701
1.635608957999291e-17	-0.193139	0.026	0.067	1.0383499908962698e-12	1	XLOC-060086
1.636219006422775e-17	0.30140167170308363	0.03	0.073	1.0387372740374345e-12	1	XLOC-017672
1.6495789184041026e-17	-3.48802	0.005	0.034	1.0472186805596605e-12	1	XLOC-009475
1.7048252654201567e-17	0.6867696495748583	0.085	0.151	1.0822912714993322e-12	1	XLOC-003117
1.7063038590916043e-17	1.8096001168993774	0.043	0.019	1.0832299419057142e-12	1	XLOC-037585
1.7242698949089377e-17	-3.21449	0.001	0.027	1.09463550008399e-12	1	XLOC-020447
1.7275519113268884e-17	-3.39918	0.009	0.041	1.096719055386762e-12	1	XLOC-051111
1.7819091720014303e-17	-2.32241	0.006	0.036	1.131227218753388e-12	1	XLOC-005465
1.7835684254831044e-17	-0.769536	0.025	0.065	1.132280579233694e-12	1	XLOC-028400
1.8033096461745188e-17	-3.46947	0.005	0.034	1.1448130957774316e-12	1	XLOC-004510
1.8116480916862515e-17	-1.30507	0.005	0.034	1.1501066745261e-12	1	XLOC-025093
1.8153980260935125e-17	-0.21261	0.025	0.065	1.1524872828852055e-12	1	XLOC-020302
1.8261808847633738e-17	-0.245414	0.038	0.084	1.1593326728831802e-12	1	XLOC-010055
1.8266967230011353e-17	-0.541942	0.032	0.077	1.1596601476300407e-12	1	XLOC-059974
1.8350294581980805e-17	-1.03394	0.013	0.047	1.1649501012424694e-12	1	XLOC-054705
1.8408924576631888e-17	-0.552028	0.018	0.055	1.168672167822899e-12	1	XLOC-062269
1.846759252943966e-17	-0.569421	0.012	0.047	1.1723966441389474e-12	1	XLOC-051696
1.8531933767436848e-17	-2.48144	0.016	0.052	1.176481283291961e-12	1	XLOC-009467
1.855076813569159e-17	-2.10428	0.004	0.032	1.177676964326245e-12	1	XLOC-038308
1.8616684655662446e-17	-1.8734	0.005	0.034	1.1818616086800748e-12	1	XLOC-050323
1.8664614236968224e-17	-3.07915	0.004	0.033	1.1849043702196908e-12	1	XLOC-002775
1.9156238348412603e-17	-0.641844	0.021	0.059	1.2161146353106256e-12	1	XLOC-059454
1.9535485680565903e-17	1.8755198988367883	0.025	0.008	1.2401907729450457e-12	1	XLOC-054982
1.998262787090522e-17	-4.17204	0.001	0.027	1.268577147756547e-12	1	XLOC-020300
2.067780557456777e-17	-0.153167	0.027	0.069	1.3127098090958602e-12	1	XLOC-012470
2.071125268576166e-17	-2.60805	0.004	0.032	1.3148331655028932e-12	1	XLOC-001122
2.1000466945216048e-17	-2.50101	0.003	0.03	1.3331936435500957e-12	1	XLOC-065400
2.10241723168949e-17	-0.240025	0.045	0.094	1.3346985553657558e-12	1	XLOC-056267
2.141231822842464e-17	-1.17176	0.004	0.032	1.3593396104133098e-12	1	XLOC-063103
2.145179181679019e-17	-0.693585	0.031	0.074	1.3618455516971084e-12	1	XLOC-005154
2.1701203718821575e-17	-2.60467	0.005	0.034	1.3776792168856688e-12	1	XLOC-037101
2.197663770080725e-17	-3.42441	0.003	0.03	1.3951648677980475e-12	1	XLOC-012720
2.2313531168049513e-17	1.6100674636722485	0.053	0.026	1.4165522126724554e-12	1	XLOC-058757
2.234098460601881e-17	-0.644349	0.084	0.143	1.4182950667284981e-12	1	XLOC-047245
2.2462406162301572e-17	-1.3926	0.004	0.032	1.426003392807553e-12	1	XLOC-023983
2.2486163100409228e-17	-0.413836	0.042	0.089	1.4275115782663795e-12	1	XLOC-027791
2.303962164522885e-17	-2.89024	0.001	0.027	1.4626473405257082e-12	1	XLOC-041000
2.3069359569072114e-17	-0.791874	0.018	0.055	1.464535222882974e-12	1	XLOC-040730
2.307580112681022e-17	-0.10432	0.024	0.064	1.46494415873442e-12	1	XLOC-064462
2.3246485092311914e-17	-1.32223	0.009	0.041	1.4757798596003296e-12	1	XLOC-005303
2.373076888111916e-17	-0.183416	0.016	0.053	1.5065241316489687e-12	1	XLOC-055044
2.374533658826183e-17	-0.834012	0.015	0.051	1.507448947969214e-12	1	XLOC-026466
2.3746665602758702e-17	-0.603521	0.02	0.058	1.5075333191255334e-12	1	XLOC-021439
2.4329788171166168e-17	0.2041547071047809	0.033	0.077	1.5445522722583131e-12	1	XLOC-040687
2.4525983295946513e-17	-0.337939	0.082	0.144	1.5570075235598685e-12	1	XLOC-002125
2.4828076076239792e-17	-1.71437	0.006	0.035	1.576185581624007e-12	1	XLOC-026382
2.4849196643062025e-17	-2.19153	0.004	0.033	1.5775263996881497e-12	1	XLOC-056866
2.4997185620044256e-17	-1.25833	0.004	0.033	1.5869213319028895e-12	1	XLOC-051301
2.5007120493301372e-17	-2.97433	0.003	0.031	1.5875520373967444e-12	1	XLOC-011946
2.5361711983875655e-17	-0.289545	0.014	0.049	1.6100629235843622e-12	1	XLOC-012000
2.5422271885061856e-17	-0.311659	0.013	0.047	1.6139075083512669e-12	1	XLOC-002755
2.5468842645812495e-17	-4.07345	0.001	0.026	1.6168640065267605e-12	1	XLOC-009637
2.5711727258825213e-17	0.17296578558184073	0.061	0.117	1.6322832932992597e-12	1	XLOC-004382
2.5724874985304134e-17	-4.34493	0.004	0.033	1.6331179635670477e-12	1	XLOC-039036
2.5993766696680227e-17	-0.293444	0.02	0.058	1.6501882849720475e-12	1	XLOC-001518
2.71196360393655e-17	-0.150534	0.034	0.078	1.7216629743230793e-12	1	XLOC-063423
2.7212427902760774e-17	-4.40754	0.002	0.028	1.727553772978865e-12	1	XLOC-039077
2.7402497816907575e-17	-2.12874	0.004	0.033	1.7396201714085604e-12	1	XLOC-064293
2.776575553764841e-17	3.2099464201606063	0.014	0.003	1.7626812245520716e-12	1	XLOC-003693
2.789670418183495e-17	-0.766141	0.013	0.047	1.7709943682796099e-12	1	XLOC-023056
2.791612812460821e-17	-0.236353	0.015	0.05	1.7722274778626275e-12	1	XLOC-013324
2.8211860058879424e-17	-0.986841	0.013	0.048	1.7910017239779014e-12	1	XLOC-054553
2.8378342965144876e-17	0.18916874609346576	0.108	0.179	1.8015707247992572e-12	1	XLOC-043852
2.839714211316687e-17	-0.690929	0.028	0.07	1.8027641699122856e-12	1	XLOC-044354
2.8877224203075526e-17	-0.574387	0.022	0.062	1.8332417013080465e-12	1	XLOC-036483
2.8903545171151886e-17	-0.849885	0.008	0.039	1.8349126616454063e-12	1	XLOC-002002
2.8920562137294557e-17	-4.71834	0.011	0.044	1.8359929667240077e-12	1	XLOC-056529
2.899590970689867e-17	-0.204057	0.074	0.134	1.840776331832755e-12	1	XLOC-067863
2.917659264578301e-17	-2.67935	0.003	0.03	1.8522468075248884e-12	1	XLOC-009784
2.9216155758074843e-17	-0.302926	0.142	0.217	1.8547584321456235e-12	1	XLOC-001067
2.9232701766633595e-17	0.2432057337538729	0.074	0.134	1.855808838952967e-12	1	XLOC-059395
2.9618924218919825e-17	-3.12769	0.006	0.034	1.880327785113906e-12	1	XLOC-026649
2.979724955543136e-17	-3.30329	0.003	0.03	1.8916485907770043e-12	1	XLOC-051113
2.990419716945119e-17	-0.456472	0.014	0.049	1.8984380531054394e-12	1	XLOC-035658
3.020096191146929e-17	-2.49869	0.008	0.039	1.9172778659877162e-12	1	XLOC-011732
3.03690572630401e-17	-5.19464	0.001	0.026	1.9279492312868376e-12	1	XLOC-004890
3.042444454965067e-17	-1.42952	0.003	0.03	1.931465437790023e-12	1	XLOC-058588
3.106539135133562e-17	-0.699946	0.015	0.051	1.9721553045481905e-12	1	XLOC-067538
3.1263415016939934e-17	-2.07014	0.011	0.044	1.9847266389354147e-12	1	XLOC-015634
3.168814338054322e-17	-1.5748	0.003	0.03	2.0116900943704058e-12	1	XLOC-039320
3.173259520952677e-17	-2.31732	0.006	0.035	2.0145120742815973e-12	1	XLOC-050292
3.1817080098284865e-17	0.1385891038754148	0.04	0.087	2.0198755129595165e-12	1	XLOC-054978
3.186549382444939e-17	-5.56993	0	0.025	2.022949009951345e-12	1	XLOC-022465
3.205830479171966e-17	0.3932740866936413	0.171	0.263	2.035189421397531e-12	1	XLOC-004940
3.2227564201564465e-17	-4.17492	0.003	0.029	2.0459346857721185e-12	1	XLOC-060495
3.2340138602414496e-17	-0.877099	0.015	0.05	2.053081359035682e-12	1	XLOC-008362
3.2402781431085485e-17	-1.56754	0.006	0.036	2.0570581763710307e-12	1	XLOC-013131
3.2406362397939685e-17	-0.340688	0.021	0.06	2.057285510470803e-12	1	XLOC-059058
3.260199735048206e-17	-0.179928	0.036	0.081	2.069705199798003e-12	1	XLOC-021128
3.293606422916475e-17	-2.75814	0.001	0.027	2.090913101524295e-12	1	XLOC-025376
3.359331578847368e-17	-2.08882	0.002	0.029	2.132638059515463e-12	1	XLOC-058116
3.377561837557077e-17	0.3503128134227873	0.058	0.113	2.1442113569547344e-12	1	XLOC-036171
3.4647622366166034e-17	1.5549473984553668	0.068	0.037	2.1995696582936843e-12	1	XLOC-041895
3.4743564999016356e-17	-2.20091	0.004	0.031	2.2056604803975542e-12	1	XLOC-010057
3.4931362810050226e-17	2.2212956917182014	0.03	0.011	2.2175826366332285e-12	1	XLOC-005561
3.503337878372405e-17	-0.494922	0.016	0.051	2.224059018705938e-12	1	XLOC-025411
3.585012813845812e-17	-1.00125	0.05	0.099	2.2759095347418756e-12	1	XLOC-002657
3.598101406182662e-17	-3.03092	0.003	0.029	2.284218696701001e-12	1	XLOC-039040
3.611845933323066e-17	-0.666815	0.009	0.041	2.2929442723108154e-12	1	XLOC-025254
3.6195285052588334e-17	-2.36369	0.006	0.035	2.297821476278518e-12	1	XLOC-005393
3.69957368300737e-17	-0.716823	0.017	0.053	2.3486373569203987e-12	1	XLOC-050678
3.790775015540151e-17	-2.39374	0.003	0.031	2.4065356108655095e-12	1	XLOC-060638
3.7935422352854254e-17	-3.08026	0.003	0.03	2.4082923526485994e-12	1	XLOC-046455
3.871862691434617e-17	0.2918835831667682	0.108	0.18	2.458013311030352e-12	1	XLOC-058994
3.874198950862735e-17	-0.458559	0.025	0.065	2.459496461965699e-12	1	XLOC-040942
3.892737062824144e-17	-3.60139	0.001	0.026	2.4712651969632797e-12	1	XLOC-044683
3.9302731335557956e-17	-2.94962	0.001	0.027	2.4950945961065613e-12	1	XLOC-028439
4.000936599604457e-17	-1.43278	0.012	0.045	2.5399545908928934e-12	1	XLOC-009840
4.0183776172917096e-17	2.0794527582393445	0.03	0.011	2.551026846561469e-12	1	XLOC-055033
4.030821080226617e-17	0.2194818844812073	0.079	0.142	2.5589264545710658e-12	1	XLOC-003851
4.089618655139915e-17	-0.385576	0.022	0.062	2.5962535070290234e-12	1	XLOC-000399
4.1010776392677866e-17	-2.64175	0.006	0.036	2.6035281285127615e-12	1	XLOC-003514
4.1442922570592955e-17	0.1769891992033319	0.074	0.134	2.630962496471523e-12	1	XLOC-025782
4.1592596399419256e-17	-0.180025	0.027	0.068	2.640464389820732e-12	1	XLOC-067007
4.1896830138909757e-17	-1.22386	0.005	0.033	2.659778364538547e-12	1	XLOC-003962
4.357940424774647e-17	-5.16466	0.001	0.027	2.7665948992639367e-12	1	XLOC-022303
4.3657209626806805e-17	-0.604126	0.005	0.034	2.7715342959482033e-12	1	XLOC-063173
4.382656101972512e-17	-3.28927	0.002	0.027	2.7822853997762295e-12	1	XLOC-004113
4.389401006215705e-17	0.25962911053983456	0.094	0.161	2.7865673347859784e-12	1	XLOC-011867
4.443699121711166e-17	-0.2838	0.032	0.075	2.8210379504271167e-12	1	XLOC-062705
4.4908818667491376e-17	0.3375563140479585	0.125	0.201	2.8509914442870224e-12	1	XLOC-023193
4.521390373810918e-17	-0.409768	0.009	0.041	2.870359464910123e-12	1	XLOC-017308
4.5292015338747916e-17	-0.169263	0.013	0.047	2.8753183017650727e-12	1	XLOC-003772
4.5626861413493844e-17	2.055034162005763	0.064	0.034	2.8965756699742433e-12	1	XLOC-028132
4.572050272457329e-17	0.14877779077066378	0.041	0.088	2.9025203949668106e-12	1	XLOC-054252
4.5989416264156864e-17	-0.530884	0.012	0.046	2.9195921021137345e-12	1	XLOC-021799
4.6077219511958804e-17	-0.469509	0.019	0.057	2.9251662034971928e-12	1	XLOC-020022
4.677818575612389e-17	-2.7543	0.008	0.039	2.9696663445417693e-12	1	XLOC-027382
4.703314579357529e-17	-1.54139	0.015	0.049	2.985852227559334e-12	1	XLOC-002859
4.7083988723515396e-17	0.1629565083824449	0.064	0.122	2.9890799401236513e-12	1	XLOC-043816
4.710329946480066e-17	-2.84721	0.002	0.029	2.990305863223405e-12	1	XLOC-040676
4.711493303175859e-17	-0.128704	0.077	0.137	2.991044408588162e-12	1	XLOC-041131
4.7265966265280643e-17	-0.216346	0.028	0.07	3.0006326023850765e-12	1	XLOC-026437
4.7924313441459925e-17	-0.277623	0.029	0.071	3.042427114517642e-12	1	XLOC-059183
4.862375170189835e-17	-0.89821	0.007	0.037	3.086830253043315e-12	1	XLOC-005475
4.868377040310919e-17	-0.254974	0.028	0.07	3.0906404802709836e-12	1	XLOC-004152
4.920408651200836e-17	-3.40934	0.002	0.028	3.1236722281283387e-12	1	XLOC-005392
4.9621440493540723e-17	-2.4811	0.004	0.031	3.1501675282919392e-12	1	XLOC-055255
4.9784438045506635e-17	-2.13044	0.01	0.042	3.1605152648809433e-12	1	XLOC-016845
5.105607311561928e-17	-2.21764	0.003	0.03	3.2412437456719743e-12	1	XLOC-045904
5.159395120233449e-17	0.12639694163632284	0.11	0.181	3.2753903981290027e-12	1	XLOC-001313
5.1803740774754794e-17	-2.87069	0.004	0.031	3.288708679344533e-12	1	XLOC-051178
5.193420139956762e-17	-2.44957	0.003	0.031	3.296990841650151e-12	1	XLOC-055575
5.22167742844216e-17	0.398808	0.036	0.082	3.314929698672221e-12	1	XLOC-066546
5.3093102852649205e-17	0.16801236447814366	0.09	0.156	3.370562541497582e-12	1	XLOC-060484
5.317427333085242e-17	-1.82334	0.009	0.039	3.375715568135835e-12	1	XLOC-036520
5.3195601664377137e-17	-3.38446	0.001	0.026	3.377069576061318e-12	1	XLOC-018718
5.3255822952313123e-17	-0.952355	0.013	0.047	3.3808926643046464e-12	1	XLOC-013146
5.335866736207148e-17	-0.338707	0.028	0.069	3.3874216388137456e-12	1	XLOC-005373
5.346586780280719e-17	-0.21698	0.043	0.091	3.3942271515934113e-12	1	XLOC-004634
5.360705531076109e-17	-0.679695	0.006	0.036	3.403190299348357e-12	1	XLOC-012261
5.388458450446546e-17	-2.47964	0.003	0.03	3.4208089626814854e-12	1	XLOC-027944
5.414380704878964e-17	-1.20134	0.03	0.072	3.4372654466853614e-12	1	XLOC-014949
5.436302337874985e-17	2.844136148982651	0.011	0.002	3.4511821761765557e-12	1	XLOC-013642
5.4495945927492246e-17	-0.876061	0.008	0.038	3.4596206312609176e-12	1	XLOC-059550
5.4692681487361035e-17	-0.874895	0.017	0.053	3.472110191543628e-12	1	XLOC-026347
5.4912889858544666e-17	-2.4787	0.003	0.03	3.4860898997798497e-12	1	XLOC-037767
5.62742706841007e-17	-1.23313	0.004	0.032	3.572515800109449e-12	1	XLOC-060473
5.642180665297504e-17	-0.544919	0.022	0.061	3.5818819735574677e-12	1	XLOC-025087
5.745100445931511e-17	-0.284982	0.018	0.054	3.647219567095161e-12	1	XLOC-005239
5.75916595430559e-17	2.198076522457946	0.094	0.057	3.656148914431361e-12	1	XLOC-001580
5.78675942175039e-17	-0.106556	0.032	0.076	3.6736663513040175e-12	1	XLOC-004314
5.858008685380292e-17	-3.50102	0.001	0.025	3.718898233826824e-12	1	XLOC-062950
5.934182429358653e-17	-2.55049	0.002	0.028	3.767256373454048e-12	1	XLOC-002514
6.155165370919435e-17	2.0991402322060533	0.025	0.009	3.907545184074494e-12	1	XLOC-024610
6.22281781419851e-17	-0.233142	0.037	0.082	3.950493661165782e-12	1	XLOC-004224
6.271860947878597e-17	-0.449958	0.015	0.049	3.981628204151249e-12	1	XLOC-011610
6.341345146339316e-17	-3.90376	0.001	0.026	4.025739552702052e-12	1	XLOC-009920
6.367064191984893e-17	0.44143846630500727	0.014	0.049	4.042067031639689e-12	1	XLOC-060141
6.401744078079924e-17	2.1139823625079774	0.039	0.017	4.064083210528259e-12	1	XLOC-009982
6.41108645922697e-17	-1.08841	0.006	0.035	4.070014127775649e-12	1	XLOC-026338
6.494394438392987e-17	2.0071359070707495	0.026	0.009	4.122901365269404e-12	1	XLOC-038689
6.512770416792244e-17	-2.13781	0.005	0.033	4.134567171396388e-12	1	XLOC-001967
6.63212282827313e-17	-1.75321	0.004	0.032	4.210336856300913e-12	1	XLOC-060088
6.650586569188835e-17	-3.76652	0.005	0.033	4.22205837758384e-12	1	XLOC-009930
6.864563136504346e-17	-1.27026	0.013	0.047	4.357899261578419e-12	1	XLOC-012306
6.867462704350828e-17	-0.483439	0.016	0.052	4.359740023230079e-12	1	XLOC-003839
6.884027198307582e-17	-2.82159	0.002	0.028	4.370255826573585e-12	1	XLOC-004894
7.07224099151222e-17	-2.95121	0.002	0.028	4.489741471051618e-12	1	XLOC-026642
7.109526049264264e-17	-2.97729	0.003	0.029	4.513411517114925e-12	1	XLOC-025581
7.266777882039304e-17	-2.01078	0.004	0.032	4.6132412706338315e-12	1	XLOC-035416
7.399761110886506e-17	-0.598493	0.019	0.056	4.69766434363519e-12	1	XLOC-052204
7.552669771052433e-17	0.1911222670997872	0.041	0.088	4.794736877454926e-12	1	XLOC-027811
7.590573734547028e-17	1.4823193143380438	0.104	0.065	4.818799829639836e-12	1	XLOC-005700
7.599356124969254e-17	-1.53731	0.006	0.035	4.824375242375482e-12	1	XLOC-012357
7.605268922191993e-17	-1.72205	0.01	0.042	4.828128922564365e-12	1	XLOC-026787
7.612379478222114e-17	-1.45923	0.005	0.033	4.832642987954527e-12	1	XLOC-039655
7.672013171751657e-17	-1.67865	0.003	0.03	4.870500841954822e-12	1	XLOC-025512
7.68449987407608e-17	-3.68086	0.002	0.027	4.878427900058458e-12	1	XLOC-017241
7.752059891453214e-17	-1.5042	0.003	0.029	4.921317701490158e-12	1	XLOC-067901
7.841309170165437e-17	-4.63632	0.001	0.025	4.977976713587826e-12	1	XLOC-047051
7.855163561211175e-17	-3.50227	0.002	0.028	4.986772035199302e-12	1	XLOC-047274
7.872315216838634e-17	0.2875814240218517	0.293	0.42	4.997660592257839e-12	1	XLOC-058769
7.95747071577116e-17	-4.89218	0.002	0.027	5.051720709200163e-12	1	XLOC-019160
7.981022652093545e-17	-5.07957	0.002	0.028	5.066672420455067e-12	1	XLOC-026909
8.04381927969119e-17	0.18991415433817482	0.049	0.1	5.106538231519155e-12	1	XLOC-059457
8.046118210189697e-17	-0.200126	0.017	0.053	5.107997684556827e-12	1	XLOC-058318
8.129653544382973e-17	-0.257816	0.02	0.057	5.1610292561160865e-12	1	XLOC-001376
8.188965383117718e-17	-3.22931	0.001	0.026	5.1986827838184515e-12	1	XLOC-059440
8.272207149526625e-17	-1.68743	0.006	0.035	5.2515279868054825e-12	1	XLOC-050726
8.390164478518105e-17	0.12742170276326603	0.193	0.288	5.326412017542434e-12	1	XLOC-000600
8.441709468487053e-17	-0.212142	0.021	0.06	5.359134838974321e-12	1	XLOC-000640
8.544277437635834e-17	-0.432008	0.018	0.054	5.424249088508733e-12	1	XLOC-012830
8.613395032643578e-17	-0.511907	0.024	0.063	5.468127702523449e-12	1	XLOC-064617
8.725677141007956e-17	-1.39067	0.009	0.04	5.539408876197491e-12	1	XLOC-058117
8.797554007179905e-17	2.41282	0.038	0.017	5.585039185918091e-12	1	XLOC-040070
8.868472277182387e-17	-0.714735	0.013	0.046	5.630060940446467e-12	1	XLOC-026184
8.903468490525889e-17	-0.943936	0.014	0.048	5.652277936525455e-12	1	XLOC-025633
8.908603345622198e-17	-2.19479	0.001	0.026	5.6555377479347964e-12	1	XLOC-004718
8.915922129967516e-17	-1.16441	0.011	0.044	5.660184004988578e-12	1	XLOC-002429
9.031885725811121e-17	-3.32402	0.004	0.031	5.7338023341739324e-12	1	XLOC-045809
9.124428656014991e-17	-0.237697	0.034	0.077	5.792552287984556e-12	1	XLOC-046342
9.199264774433916e-17	-1.49234	0.025	0.064	5.840061249401627e-12	1	XLOC-012163
9.484328112601999e-17	-3.09424	0.003	0.029	6.021030859004253e-12	1	XLOC-028226
9.622096136282283e-17	-4.26377	0.001	0.026	6.108491511157444e-12	1	XLOC-022175
9.654724762913176e-17	-2.41413	0.003	0.029	6.129205468487801e-12	1	XLOC-022168
9.756138065239967e-17	-0.266636	0.025	0.065	6.19358668933694e-12	1	XLOC-058817
9.829446838472416e-17	-0.325226	0.013	0.047	6.240126030935829e-12	1	XLOC-037630
9.884558752264526e-17	-0.360543	0.027	0.068	6.275113278287612e-12	1	XLOC-028396
1.0175895275558961e-16	-0.554768	0.017	0.053	6.4600653567358506e-12	1	XLOC-049759
1.0222856755584499e-16	0.19723326318066986	0.106	0.175	6.489878382715263e-12	1	XLOC-003854
1.023171269678097e-16	-0.288278	0.025	0.064	6.495500488424431e-12	1	XLOC-005368
1.0278815652294859e-16	-0.760228	0.01	0.042	6.525403328702868e-12	1	XLOC-056821
1.0321543855278347e-16	-0.6753	0.019	0.056	6.552528901084906e-12	1	XLOC-025756
1.0407771824614442e-16	-0.474253	0.071	0.128	6.607269865138233e-12	1	XLOC-037540
1.047765854555714e-16	-2.20318	0.004	0.031	6.651636751061495e-12	1	XLOC-028220
1.0492301835461691e-16	0.14112272534819992	0.033	0.076	6.6609328972245e-12	1	XLOC-013177
1.053040443828558e-16	-2.37152	0.007	0.036	6.685121953601218e-12	1	XLOC-064430
1.057233788186234e-16	-2.9171	0.002	0.027	6.711742980921488e-12	1	XLOC-003821
1.0590328758916045e-16	-0.964956	0.01	0.042	6.7231643093102626e-12	1	XLOC-040085
1.0642864464253025e-16	-3.74472	0.002	0.027	6.756516076486391e-12	1	XLOC-000883
1.0661029167076125e-16	-2.46886	0.002	0.028	6.768047756426607e-12	1	XLOC-050922
1.1157868450231953e-16	-0.580067	0.018	0.054	7.083461206945253e-12	1	XLOC-008898
1.1317479550294638e-16	0.17701069171651418	0.042	0.089	7.184788717709048e-12	1	XLOC-001557
1.1323837291827783e-16	-2.18275	0.006	0.034	7.18882486634395e-12	1	XLOC-021347
1.1674509250445141e-16	-1.34867	0.004	0.031	7.411445452552593e-12	1	XLOC-020411
1.182889179097807e-16	-2.86927	0.001	0.025	7.509453664584517e-12	1	XLOC-056544
1.184276587344822e-16	-0.650645	0.007	0.036	7.518261487099868e-12	1	XLOC-052515
1.2000686312011434e-16	0.2267124282102742	0.103	0.171	7.618515698317338e-12	1	XLOC-003319
1.2063064451004866e-16	-0.704552	0.012	0.045	7.658115836075929e-12	1	XLOC-022391
1.2097630837959253e-16	-0.555132	0.013	0.047	7.680059961170052e-12	1	XLOC-044405
1.2116259919310377e-16	0.23070850911231733	0.03	0.072	7.691886447175e-12	1	XLOC-037463
1.2212278546408928e-16	-0.200374	0.024	0.063	7.752842912402244e-12	1	XLOC-022162
1.2258879406589366e-16	-2.03796	0.003	0.029	7.782427002479193e-12	1	XLOC-008486
1.2269331311206638e-16	-1.20722	0.009	0.039	7.789062289606422e-12	1	XLOC-043442
1.2307347479496217e-16	-0.507122	0.023	0.062	7.813196473883378e-12	1	XLOC-063115
1.2366811128787668e-16	-3.46978	0.002	0.027	7.850946376999564e-12	1	XLOC-001128
1.2371075704745264e-16	-3.7331	0.002	0.027	7.853653700400483e-12	1	XLOC-069415
1.2589269287756615e-16	-4.78324	0.001	0.025	7.99217171463941e-12	1	XLOC-062507
1.2672543831810588e-16	-0.177775	0.022	0.06	8.045037726186634e-12	1	XLOC-066744
1.2899571732275196e-16	-0.523491	0.013	0.046	8.189164118517585e-12	1	XLOC-044360
1.302383912244465e-16	-2.143	0.002	0.027	8.268054028492762e-12	1	XLOC-017547
1.3210416228138232e-16	-0.100912	0.014	0.048	8.386500638271276e-12	1	XLOC-026613
1.3233505582205265e-16	-0.291561	0.02	0.058	8.40115868380719e-12	1	XLOC-040145
1.3305091450743532e-16	0.18138514667794436	0.044	0.092	8.446604256590024e-12	1	XLOC-001764
1.3307005659730378e-16	-2.50708	0.004	0.031	8.447819473023233e-12	1	XLOC-051226
1.331661351618081e-16	-2.36135	0.004	0.032	8.453918924612225e-12	1	XLOC-003045
1.3396317612916072e-16	-0.180944	0.039	0.084	8.504518273383639e-12	1	XLOC-047890
1.3473256758857148e-16	-0.829998	0.02	0.057	8.553362320792873e-12	1	XLOC-060691
1.3553809167243864e-16	-0.159096	0.008	0.039	8.604500211733095e-12	1	XLOC-037060
1.3620669232409043e-16	0.2599226877960284	0.113	0.185	8.646945655502557e-12	1	XLOC-050805
1.3722263172818464e-16	-2.12787	0.003	0.029	8.711441552632074e-12	1	XLOC-020289
1.37967090657209e-16	-3.15782	0.009	0.04	8.758702783282256e-12	1	XLOC-009525
1.4013052385915284e-16	-1.12977	0.016	0.05	8.896046176674458e-12	1	XLOC-026416
1.4151501097650233e-16	-3.80335	0.002	0.028	8.983938956832274e-12	1	XLOC-064732
1.4170844987326626e-16	1.6412045779467257	0.101	0.063	8.996219231754436e-12	1	XLOC-036152
1.4213060282248596e-16	-0.173276	0.037	0.081	9.023019189582699e-12	1	XLOC-005476
1.4702899805603968e-16	-2.33778	0.005	0.032	9.333988912589623e-12	1	XLOC-044701
1.4823745147550453e-16	-0.119657	0.049	0.098	9.410706369470929e-12	1	XLOC-065904
1.4936990586710942e-16	-2.64747	0.002	0.028	9.482599104067574e-12	1	XLOC-047237
1.5037462347802334e-16	-1.11713	0.004	0.031	9.546382596878834e-12	1	XLOC-009901
1.5049885921973745e-16	-0.424759	0.009	0.039	9.554269578705812e-12	1	XLOC-038816
1.556538278950719e-16	0.1898577783175044	0.04	0.087	9.881527610090744e-12	1	XLOC-060165
1.5577805520728271e-16	-3.61325	0.001	0.026	9.889414056779136e-12	1	XLOC-000581
1.566787761104178e-16	0.16988547857170122	0.066	0.123	9.946595422593764e-12	1	XLOC-041361
1.57470306533221e-16	-2.2029	0.005	0.033	9.996844939955002e-12	1	XLOC-019316
1.5806946842763704e-16	-2.3081	0.004	0.03	1.0034882133660109e-11	1	XLOC-009006
1.5857438779493612e-16	0.10229751177203505	0.015	0.049	1.0066936434773724e-11	1	XLOC-056099
1.5975334135120129e-16	-1.10658	0.013	0.046	1.0141781122339663e-11	1	XLOC-012805
1.609983532210005e-16	0.11074477788603687	0.075	0.135	1.0220819455881997e-11	1	XLOC-000861
1.6320352868882874e-16	0.14962297961793491	0.055	0.106	1.0360812815281604e-11	1	XLOC-060789
1.6532154213538268e-16	-0.794076	0.01	0.041	1.0495272780922634e-11	1	XLOC-000467
1.664020992849182e-16	-2.48643	0.003	0.028	1.0563870871003746e-11	1	XLOC-039434
1.680981208943461e-16	-5.32611	0.001	0.024	1.0671541106856668e-11	1	XLOC-022448
1.7069831023874185e-16	-2.79469	0.001	0.025	1.0836611527196288e-11	1	XLOC-036497
1.7145458908394954e-16	-4.48865	0.001	0.025	1.0884623133405452e-11	1	XLOC-049891
1.715360820395456e-16	-1.08847	0.009	0.039	1.0889796632198512e-11	1	XLOC-041903
1.7411960268141745e-16	-1.55644	0.004	0.03	1.1053808856627106e-11	1	XLOC-020122
1.7431103555178945e-16	-0.59189	0.018	0.054	1.1065961780969801e-11	1	XLOC-013142
1.7451089975722895e-16	2.333997858443131	0.028	0.01	1.1078649960187923e-11	1	XLOC-023979
1.7456759068367768e-16	-4.08376	0.002	0.027	1.1082248926962593e-11	1	XLOC-000089
1.7502445628288748e-16	-0.499464	0.017	0.052	1.111125258266283e-11	1	XLOC-025551
1.7822735692399395e-16	-2.21293	0.003	0.028	1.1314585526962833e-11	1	XLOC-039485
1.7966566132317043e-16	-0.424565	0.046	0.094	1.1405894843440152e-11	1	XLOC-000842
1.8085347036702137e-16	-1.30923	0.004	0.032	1.1481301712779985e-11	1	XLOC-002667
1.8176303326137644e-16	-0.37732	0.06	0.111	1.1539044403565222e-11	1	XLOC-062461
1.8305017279247953e-16	0.37728031564087816	0.036	0.08	1.162075716955777e-11	1	XLOC-002173
1.8332524623071342e-16	-0.846449	0.01	0.041	1.163821993171061e-11	1	XLOC-050512
1.8437530922467881e-16	-2.69799	0.003	0.029	1.170488213081951e-11	1	XLOC-009607
1.8787105982013337e-16	-3.48528	0	0.024	1.1926806361621347e-11	1	XLOC-011502
1.888059171223241e-16	0.6825622872638709	0.08	0.046	1.1986154842593622e-11	1	XLOC-022100
1.9046305904522834e-16	-3.00232	0.001	0.026	1.2091356840427276e-11	1	XLOC-027026
1.9469484314716843e-16	-2.36951	0.006	0.033	1.236000742235484e-11	1	XLOC-050934
1.9702793654546104e-16	0.11492008865345249	0.037	0.081	1.2508121523652049e-11	1	XLOC-021483
1.9735107622101774e-16	2.4622318982732594	0.033	0.013	1.252863572281509e-11	1	XLOC-056382
1.976906917439772e-16	0.11995701371822864	0.024	0.063	1.2550195874674649e-11	1	XLOC-005716
1.978866024553892e-16	-1.35769	0.003	0.03	1.2562633070277928e-11	1	XLOC-058688
1.9818069133859233e-16	-3.2903	0.001	0.024	1.2581303008939195e-11	1	XLOC-037929
1.9831282847474717e-16	0.2766172745077078	0.033	0.076	1.2589691602890849e-11	1	XLOC-025811
2.0381165490755097e-16	-0.153907	0.068	0.124	1.2938779100150966e-11	1	XLOC-024192
2.0478577312550644e-16	-1.48659	0.01	0.041	1.3000620021099652e-11	1	XLOC-001616
2.0973699631259592e-16	-1.62432	0.006	0.033	1.3314943473908839e-11	1	XLOC-011237
2.1112485945911437e-16	-1.72839	0.006	0.034	1.3403050577902416e-11	1	XLOC-046704
2.1157213026286476e-16	-0.512576	0.018	0.054	1.3431445117607707e-11	1	XLOC-000004
2.1157442333984866e-16	0.25143618318260463	0.05	0.101	1.3431590691306952e-11	1	XLOC-034178
2.1526372409603962e-16	0.10120350771803982	0.082	0.143	1.3665802260512979e-11	1	XLOC-028203
2.1837422621268453e-16	-0.839372	0.013	0.047	1.3863269376886064e-11	1	XLOC-029238
2.2061601687980776e-16	0.2927298932667375	0.017	0.052	1.4005587215597716e-11	1	XLOC-015444
2.2107936412771405e-16	-2.3446	0.003	0.03	1.4035002352283798e-11	1	XLOC-035481
2.2233579583783945e-16	0.22946109999372166	0.066	0.122	1.41147656629694e-11	1	XLOC-056616
2.234804772861216e-16	-0.247908	0.017	0.053	1.4187434620032145e-11	1	XLOC-039123
2.2486246986535226e-16	-1.07636	0.009	0.039	1.4275169036932022e-11	1	XLOC-024066
2.2581338911950195e-16	1.4205877873652009	0.096	0.059	1.4335537194862462e-11	1	XLOC-017669
2.262607310677894e-16	-0.118118	0.023	0.062	1.4363936251107543e-11	1	XLOC-063327
2.266119789095068e-16	-1.59679	0.009	0.039	1.438623486909113e-11	1	XLOC-021228
2.2699822252153897e-16	1.3055019037118476	0.178	0.134	1.441075515855738e-11	1	XLOC-051827
2.2932433527526316e-16	-2.24256	0.004	0.031	1.4558426100614807e-11	1	XLOC-063035
2.3032090850752565e-16	-1.73268	0.003	0.03	1.462169255569176e-11	1	XLOC-058375
2.31200606846317e-16	-0.465972	0.016	0.05	1.467753932503159e-11	1	XLOC-060128
2.3297886645346507e-16	-1.02097	0.013	0.046	1.4790430357931776e-11	1	XLOC-040114
2.329874719739452e-16	0.16641044490881596	0.048	0.097	1.479097667079394e-11	1	XLOC-053937
2.3375919513287496e-16	-2.14244	0.002	0.026	1.4839968743815436e-11	1	XLOC-015012
2.3417470935576403e-16	-2.81408	0.01	0.041	1.4866347248741324e-11	1	XLOC-041744
2.372297247777105e-16	-0.48486	0.027	0.067	1.5060291847788174e-11	1	XLOC-028394
2.3782113654517083e-16	-0.601269	0.015	0.048	1.5097837032433626e-11	1	XLOC-016858
2.396068192100141e-16	-0.201694	0.196	0.278	1.5211199310728535e-11	1	XLOC-010154
2.4380862406352736e-16	-2.95229	0.001	0.026	1.547794669004897e-11	1	XLOC-041251
2.442543111182689e-16	-2.30196	0.004	0.031	1.5506240687032184e-11	1	XLOC-025173
2.473757433025245e-16	-0.322685	0.029	0.069	1.5704401687817464e-11	1	XLOC-013153
2.4880165882445833e-16	-0.134711	0.054	0.105	1.5794924508811914e-11	1	XLOC-003486
2.489077711727151e-16	-2.07192	0.004	0.031	1.5801660945128643e-11	1	XLOC-068062
2.514545794947397e-16	-1.76827	0.008	0.038	1.5963342524644056e-11	1	XLOC-027849
2.605587142348459e-16	-3.19076	0.001	0.025	1.654130941448496e-11	1	XLOC-056448
2.6146454971234343e-16	-0.787621	0.012	0.044	1.659881547393841e-11	1	XLOC-001506
2.6454090177975135e-16	-0.325811	0.021	0.058	1.6794114608585735e-11	1	XLOC-038332
2.6620676657645163e-16	-2.66248	0.003	0.029	1.6899870369339456e-11	1	XLOC-009399
2.6725068184251015e-16	-0.673094	0.005	0.033	1.6966142286089914e-11	1	XLOC-042142
2.6991368797433477e-16	-1.81236	0.004	0.03	1.7135200567362668e-11	1	XLOC-058343
2.7058114882346606e-16	-1.69347	0.004	0.031	1.717757365190892e-11	1	XLOC-001458
2.729736510430535e-16	-1.74575	0.01	0.04	1.7329459262817208e-11	1	XLOC-016772
2.7606669875791915e-16	-1.99947	0.006	0.034	1.752581830394774e-11	1	XLOC-015073
2.7867982727354565e-16	-2.58757	0.003	0.029	1.769171015463377e-11	1	XLOC-026914
2.7913002840435074e-16	0.31491579889545707	0.075	0.134	1.77202907232218e-11	1	XLOC-003973
2.797753827061833e-16	0.15272644698789195	0.055	0.106	1.7761260395719343e-11	1	XLOC-060136
2.800721665192109e-16	-0.172873	0.021	0.058	1.7780101419305584e-11	1	XLOC-059305
2.8064030125364967e-16	-0.377257	0.022	0.06	1.7816168884786696e-11	1	XLOC-003790
2.810108155907444e-16	-0.149191	0.057	0.108	1.7839690616962817e-11	1	XLOC-050596
2.814529863402441e-16	-3.66447	0.002	0.026	1.7867761384824056e-11	1	XLOC-039590
2.8262545379311924e-16	-0.31376	0.063	0.115	1.7942194308602383e-11	1	XLOC-037119
2.842299359035957e-16	-0.620822	0.023	0.062	1.8044053250903868e-11	1	XLOC-005712
2.8959825509269912e-16	-3.4352	0.004	0.031	1.8384855626304913e-11	1	XLOC-009440
2.903644505495904e-16	-0.131795	0.018	0.053	1.8433496778690196e-11	1	XLOC-045998
2.908417135253141e-16	-2.88027	0.003	0.028	1.846379534144104e-11	1	XLOC-001513
2.9359280902413547e-16	-0.111449	0.028	0.069	1.8638445888088216e-11	1	XLOC-001118
2.956485538911841e-16	-0.226243	0.038	0.082	1.8768952795227934e-11	1	XLOC-041576
2.963612726357239e-16	-2.52797	0.003	0.029	1.8814199032006295e-11	1	XLOC-035693
2.9658311997426017e-16	-2.34498	0.002	0.027	1.8828282788445933e-11	1	XLOC-034012
2.981825074136052e-16	-1.74698	0.002	0.026	1.8929818300645315e-11	1	XLOC-055152
3.039755832955066e-16	-1.19546	0.013	0.046	1.929758592993194e-11	1	XLOC-040350
3.051286853957807e-16	-0.651726	0.006	0.034	1.9370789463665743e-11	1	XLOC-026705
3.058119559515743e-16	3.0408743513818384	0.012	0.003	1.941416621162974e-11	1	XLOC-021512
3.0840312073101686e-16	-5.07986	0.001	0.025	1.9578663716487874e-11	1	XLOC-046321
3.1410043282192254e-16	0.11930167926680593	0.1	0.166	1.994035187726693e-11	1	XLOC-005704
3.1447054108511615e-16	-0.149739	0.016	0.051	1.9963847830247513e-11	1	XLOC-000222
3.151347624405374e-16	-3.05826	0.005	0.032	2.0006015258775074e-11	1	XLOC-015810
3.153426873171947e-16	-1.89985	0.004	0.031	2.001921516164479e-11	1	XLOC-063189
3.154839731102971e-16	-4.73779	0.001	0.024	2.0028184548934102e-11	1	XLOC-055184
3.17178768177475e-16	-1.58122	0.007	0.035	2.0135776918978825e-11	1	XLOC-017217
3.1725483786695684e-16	-2.78817	0.004	0.031	2.014060612714589e-11	1	XLOC-035441
3.1831819411496856e-16	-0.649333	0.013	0.045	2.0208112235194664e-11	1	XLOC-002262
3.1872448118619625e-16	-2.35395	0.007	0.035	2.0233904963624483e-11	1	XLOC-000265
3.2389134082019133e-16	-1.4668	0.011	0.042	2.0561917880629026e-11	1	XLOC-021870
3.258121430214357e-16	-0.684591	0.019	0.054	2.0683858087572824e-11	1	XLOC-034400
3.280267992354747e-16	0.17449549978758894	0.017	0.052	2.0824453322664876e-11	1	XLOC-027159
3.3375847027332443e-16	0.22680225596572473	0.079	0.138	2.1188322726831727e-11	1	XLOC-009516
3.354712182866288e-16	-0.154505	0.026	0.065	2.1297054821708343e-11	1	XLOC-055835
3.4047111350067315e-16	-3.04906	0.001	0.025	2.1614468169476733e-11	1	XLOC-027356
3.4206585127443424e-16	-0.853329	0.012	0.045	2.1715708502306184e-11	1	XLOC-062454
3.430885347339555e-16	0.1304325747086592	0.074	0.132	2.1780632539050432e-11	1	XLOC-005248
3.4500855245658817e-16	-3.0813	0.005	0.032	2.1902522944154044e-11	1	XLOC-046250
3.471825882925723e-16	-0.790356	0.015	0.049	2.2040539435165658e-11	1	XLOC-011809
3.503074420940947e-16	-0.280469	0.012	0.044	2.223891765390151e-11	1	XLOC-003490
3.518121939364262e-16	-3.53641	0.001	0.025	2.2334445319860082e-11	1	XLOC-002828
3.5587154035694627e-16	-2.70949	0.004	0.031	2.2592148868020376e-11	1	XLOC-045367
3.5817243740112177e-16	0.17266369372108548	0.041	0.088	2.2738219015972815e-11	1	XLOC-011345
3.631219189364407e-16	-3.16395	0.004	0.03	2.3052431901761002e-11	1	XLOC-012965
3.7099261515080547e-16	-0.695034	0.014	0.047	2.3552095180233734e-11	1	XLOC-000906
3.7156206215585774e-16	-0.256225	0.023	0.061	2.3588245953902473e-11	1	XLOC-012903
3.7279465305817213e-16	-0.503603	0.006	0.033	2.3666495754745e-11	1	XLOC-060025
3.752005097697027e-16	-0.238323	0.016	0.049	2.3819229162219804e-11	1	XLOC-028440
3.861080706780785e-16	-2.65381	0.004	0.03	2.4511684758927133e-11	1	XLOC-037169
3.861496418059022e-16	0.10547488696106111	0.035	0.078	2.4514323860405894e-11	1	XLOC-028210
3.87009932058722e-16	0.20806848138494427	0.135	0.211	2.456893852681591e-11	1	XLOC-055464
3.9447153088027785e-16	-0.418805	0.012	0.044	2.504263066640356e-11	1	XLOC-027329
3.947180980424809e-16	-2.83507	0.003	0.028	2.5058283736128858e-11	1	XLOC-047066
3.9545235179767587e-16	0.40208110497979366	0.046	0.093	2.5104897101523656e-11	1	XLOC-025034
3.9913407571159217e-16	-2.59985	0.004	0.03	2.5338627662474718e-11	1	XLOC-058014
4.229899246791946e-16	-4.3507	0.003	0.028	2.685309237833399e-11	1	XLOC-012999
4.3335037269646454e-16	-1.06631	0.006	0.034	2.7510815060262356e-11	1	XLOC-041587
4.3398560740391894e-16	-0.13301	0.046	0.093	2.755114230043039e-11	1	XLOC-000802
4.363089602924439e-16	0.2889512104557088	0.066	0.121	2.7698638035205506e-11	1	XLOC-040218
4.3844579216282544e-16	-2.40209	0.003	0.028	2.783429266966481e-11	1	XLOC-055214
4.386735435987383e-16	-1.22451	0.005	0.032	2.78487512418223e-11	1	XLOC-022309
4.41530991601131e-16	-1.22589	0.006	0.034	2.80301534708062e-11	1	XLOC-021319
4.520840218402298e-16	-0.514103	0.018	0.054	2.8700102042505147e-11	1	XLOC-047809
4.549052011259383e-16	-2.21642	0.021	0.057	2.8879201788279067e-11	1	XLOC-040782
4.558868275964986e-16	-4.86232	0.003	0.028	2.8941519363136115e-11	1	XLOC-050425
4.563273921468435e-16	-2.23004	0.008	0.036	2.896948816305021e-11	1	XLOC-021449
4.5740340947177605e-16	-2.48451	0.004	0.03	2.903779804690623e-11	1	XLOC-000573
4.583542412415717e-16	-2.83496	0.003	0.028	2.9098160650979936e-11	1	XLOC-025838
4.62877553269243e-16	-0.960271	0.006	0.034	2.938531859174462e-11	1	XLOC-017666
4.690932898448192e-16	-1.5816	0.007	0.035	2.9779918412508507e-11	1	XLOC-027669
4.700716024781308e-16	0.13344151149391603	0.048	0.097	2.9842025611721657e-11	1	XLOC-010115
4.717281843749901e-16	1.0289113511706685	0.48	0.513	2.9947192056861874e-11	1	XLOC-020113
4.72827555215343e-16	-0.394472	0.023	0.06	3.001698451529084e-11	1	XLOC-041858
4.736578749860377e-16	-3.48374	0.001	0.025	3.006969653561362e-11	1	XLOC-041708
4.8076930606829205e-16	0.13957517479936943	0.027	0.067	3.052115862643945e-11	1	XLOC-058059
4.830722103043965e-16	0.2898558441304009	0.067	0.122	3.0667356198964307e-11	1	XLOC-027132
4.845780114648216e-16	-0.643002	0.016	0.05	3.076295047983273e-11	1	XLOC-046567
4.949986958755826e-16	-2.10859	0.003	0.029	3.142449720896549e-11	1	XLOC-014777
4.95384427817258e-16	-1.52284	0.016	0.049	3.144898501555081e-11	1	XLOC-023320
4.979959314139477e-16	0.18408592345732488	0.032	0.074	3.161477370988306e-11	1	XLOC-051784
5.051869713876151e-16	0.14142853087866758	0.029	0.069	3.2071289691571356e-11	1	XLOC-051373
5.089950677487931e-16	-0.314376	0.029	0.07	3.231304288096438e-11	1	XLOC-001134
5.170975838119299e-16	-2.67228	0.004	0.03	3.282742301071656e-11	1	XLOC-045451
5.218955595039697e-16	-2.36177	0.007	0.034	3.313201769955001e-11	1	XLOC-024157
5.2303844280160095e-16	-2.31558	0.003	0.028	3.320457250281683e-11	1	XLOC-009767
5.266176085558412e-16	-2.61516	0.006	0.033	3.343179226155902e-11	1	XLOC-009248
5.272590678547358e-16	-2.58489	0.004	0.03	3.347251466369005e-11	1	XLOC-025215
5.316378931828825e-16	-0.424471	0.004	0.031	3.375050001082211e-11	1	XLOC-020010
5.330065072985368e-16	-2.52392	0.016	0.049	3.3837385109340306e-11	1	XLOC-050036
5.433553016198057e-16	1.981202531187105	0.039	0.018	3.449436796803175e-11	1	XLOC-044907
5.435281208484272e-16	-0.56789	0.02	0.055	3.450533922394156e-11	1	XLOC-066533
5.443481000293609e-16	-2.03497	0.006	0.033	3.4557394782263945e-11	1	XLOC-009476
5.514286028650917e-16	-1.46896	0.008	0.036	3.500689342428748e-11	1	XLOC-040215
5.836302472904722e-16	0.1536305462041364	0.074	0.131	3.705118261898833e-11	1	XLOC-001649
5.848548654202838e-16	-3.7306	0.003	0.029	3.71289262763413e-11	1	XLOC-019076
5.863549507568024e-16	-0.376942	0.019	0.055	3.7224157693844847e-11	1	XLOC-040681
5.909015594774351e-16	-3.41076	0.003	0.028	3.751279460186549e-11	1	XLOC-005289
5.917224684806713e-16	-0.524947	0.016	0.049	3.756490918902693e-11	1	XLOC-005352
5.966351107506631e-16	-2.96569	0.002	0.027	3.78767833708951e-11	1	XLOC-058930
5.997668365068698e-16	-3.5702	0.003	0.028	3.807559784880212e-11	1	XLOC-063341
6.12240701042076e-16	0.5130136767864106	0.039	0.083	3.8867488664955154e-11	1	XLOC-050519
6.226610163297776e-16	0.2094451549141625	0.036	0.08	3.95290119606796e-11	1	XLOC-023129
6.263213812497279e-16	-2.16794	0.004	0.029	3.976138656725772e-11	1	XLOC-069413
6.268764811120376e-16	-0.696309	0.007	0.035	3.9796626526916595e-11	1	XLOC-047666
6.328035503419442e-16	-0.185478	0.069	0.123	4.0172900589907986e-11	1	XLOC-046470
6.425274803876151e-16	-0.322881	0.006	0.033	4.079021456492735e-11	1	XLOC-052273
6.4532024348821e-16	-1.09664	0.003	0.028	4.096751033760552e-11	1	XLOC-025373
6.497306593860585e-16	-0.315657	0.013	0.045	4.124750118046454e-11	1	XLOC-041586
6.537965196494563e-16	0.12960647789903573	0.086	0.147	4.150561825342608e-11	1	XLOC-050515
6.539799543355039e-16	-0.422232	0.024	0.061	4.151726342103513e-11	1	XLOC-011777
6.635208133571829e-16	-1.88283	0.002	0.026	4.21229553151674e-11	1	XLOC-041620
6.649268788116037e-16	-3.68771	0.006	0.032	4.221221797447585e-11	1	XLOC-064459
6.674275682927469e-16	-0.933817	0.012	0.043	4.2370971745496743e-11	1	XLOC-026630
6.717124074429432e-16	0.13224084784652756	0.054	0.104	4.2642990474107804e-11	1	XLOC-040038
6.736082882575351e-16	0.20503503502755138	0.03	0.071	4.2763348571741355e-11	1	XLOC-059988
6.928517175362912e-16	-3.25465	0.001	0.025	4.398499843607391e-11	1	XLOC-054685
6.937646063752548e-16	0.19105999315692657	0.048	0.095	4.404295227112667e-11	1	XLOC-026002
6.985772742256468e-16	-0.220648	0.055	0.105	4.434847967694096e-11	1	XLOC-000977
6.987107272877163e-16	-0.231827	0.013	0.046	4.435695181113338e-11	1	XLOC-060952
7.012740514969174e-16	-0.291737	0.02	0.056	4.451968188523031e-11	1	XLOC-004817
7.021196194381352e-16	0.2748754469510155	0.26	0.383	4.457336192041058e-11	1	XLOC-011730
7.06959786378621e-16	-2.96076	0.004	0.03	4.488063507846038e-11	1	XLOC-039209
7.071345284577133e-16	-3.96712	0.002	0.027	4.489172840460947e-11	1	XLOC-047242
7.081276275761159e-16	-3.0132	0.002	0.026	4.495477430904214e-11	1	XLOC-002915
7.105706912044617e-16	-0.898039	0.02	0.055	4.510986976042405e-11	1	XLOC-038645
7.120756250927058e-16	-4.36562	0.001	0.024	4.520540898338533e-11	1	XLOC-039420
7.126069920536117e-16	-1.84418	0.003	0.028	4.523914228353149e-11	1	XLOC-058342
7.217918512099009e-16	-3.67196	0.002	0.026	4.582223388220935e-11	1	XLOC-001837
7.255840793178512e-16	1.5597406003350005	0.054	0.028	4.6062979691414465e-11	1	XLOC-020149
7.283630803174113e-16	-0.421051	0.02	0.055	4.623940179087054e-11	1	XLOC-051574
7.344696434559273e-16	-2.10258	0.001	0.025	4.662707084515609e-11	1	XLOC-016751
7.456790272507578e-16	-1.47853	0.012	0.044	4.733868736598711e-11	1	XLOC-009561
7.469484266124974e-16	-3.41436	0.003	0.029	4.7419273915067787e-11	1	XLOC-011321
7.494226577815358e-16	-2.10434	0.003	0.028	4.757634800660302e-11	1	XLOC-069525
7.557071303214542e-16	-1.5696	0.012	0.043	4.79753114613272e-11	1	XLOC-011703
7.587401369288762e-16	-0.716319	0.012	0.044	4.816785885279278e-11	1	XLOC-022930
7.66776878403721e-16	-0.175278	0.014	0.046	4.8678063348581827e-11	1	XLOC-059783
7.751646343323502e-16	-0.314278	0.02	0.056	4.921055164595492e-11	1	XLOC-041833
7.765576078657407e-16	0.18714462385636033	0.022	0.059	4.929898317774869e-11	1	XLOC-066142
7.913219871954722e-16	-1.12429	0.006	0.033	5.023628503511736e-11	1	XLOC-056297
7.946777069818534e-16	-1.9261	0.006	0.034	5.044931955003598e-11	1	XLOC-015494
7.972777646948938e-16	2.0934243845212555	0.034	0.014	5.0614381613890634e-11	1	XLOC-021230
8.147873100432519e-16	-0.665764	0.007	0.034	5.172595759078581e-11	1	XLOC-069477
8.200452024184795e-16	0.3051889646252556	0.188	0.284	5.205974963033475e-11	1	XLOC-012065
8.24301677135582e-16	-0.408251	0.015	0.048	5.2329967671275287e-11	1	XLOC-020124
8.297581814851359e-16	-0.520426	0.018	0.052	5.2676368393402365e-11	1	XLOC-012749
8.327696306390183e-16	0.11040328728267923	0.081	0.139	5.286754723148744e-11	1	XLOC-054433
8.328846826718316e-16	-6.86388	0.001	0.024	5.287485119473856e-11	1	XLOC-009916
8.356597131707845e-16	-1.23299	0.009	0.039	5.305102123093408e-11	1	XLOC-002873
8.51732383372084e-16	-0.546216	0.023	0.06	5.4071378625993377e-11	1	XLOC-000788
8.536751617943701e-16	-3.39349	0.004	0.03	5.4194713971353795e-11	1	XLOC-024792
8.55832176069687e-16	0.15054280481972238	0.054	0.104	5.433164986560801e-11	1	XLOC-002159
8.581449594852968e-16	0.4892546723345015	0.063	0.116	5.4478474607964587e-11	1	XLOC-051358
8.658943967373135e-16	-1.02297	0.006	0.033	5.497043988247161e-11	1	XLOC-034340
8.66700003213837e-16	-0.469206	0.011	0.042	5.502158300402723e-11	1	XLOC-064676
8.668695189516805e-16	0.7960437311546409	0.587	0.644	5.503234454112848e-11	1	XLOC-052110
8.780970819854367e-16	1.7071592468431258	0.083	0.05	5.574511515276346e-11	1	XLOC-018866
8.790490051362887e-16	-0.27912	0.012	0.043	5.580554704207215e-11	1	XLOC-001163
8.829145530901251e-16	-0.229932	0.014	0.046	5.60509474883735e-11	1	XLOC-000765
8.947198060150235e-16	-0.931814	0.026	0.064	5.680039216505775e-11	1	XLOC-055039
9.029202998427877e-16	-1.66811	0.011	0.042	5.732099231521954e-11	1	XLOC-026400
9.040726126146336e-16	-1.87577	0.003	0.029	5.73941457392274e-11	1	XLOC-046353
9.075733314455346e-16	0.11680661790944225	0.025	0.063	5.761638537348832e-11	1	XLOC-023178
9.078577235542981e-16	-0.223298	0.02	0.056	5.7634439722121064e-11	1	XLOC-005522
9.318824318514205e-16	-1.98779	0.003	0.028	5.915962430365558e-11	1	XLOC-067370
9.323336192646407e-16	-0.796248	0.008	0.037	5.918826748539645e-11	1	XLOC-027595
9.39572840853735e-16	-3.35472	0.002	0.026	5.964784222875851e-11	1	XLOC-060404
9.42038991897624e-16	-0.516872	0.016	0.049	5.980440336162876e-11	1	XLOC-053919
9.501233859279404e-16	-0.447289	0.012	0.044	6.031763303224937e-11	1	XLOC-021162
9.67418530657117e-16	-3.02967	0.001	0.024	6.14155980002364e-11	1	XLOC-016999
9.67589612671621e-16	-0.590598	0.016	0.049	6.142645897084519e-11	1	XLOC-014880
9.67609207961002e-16	-0.107766	0.044	0.089	6.142770295819624e-11	1	XLOC-015246
9.823858452087526e-16	-3.60351	0.002	0.025	6.236578299723245e-11	1	XLOC-009375
9.966100178941883e-16	-3.01763	0.002	0.026	6.326879037599465e-11	1	XLOC-056732
1.004931613394495e-15	-2.06424	0.006	0.032	6.379707854473612e-11	1	XLOC-047234
1.010219987018289e-15	-4.58066	0.005	0.031	6.413280565586906e-11	1	XLOC-046501
1.0114673915067002e-15	-2.42636	0.003	0.027	6.421199588241136e-11	1	XLOC-051716
1.0144688247932586e-15	-0.543385	0.011	0.042	6.440253887317522e-11	1	XLOC-025807
1.0169938293800242e-15	-3.2559	0.002	0.026	6.456283626436146e-11	1	XLOC-045107
1.0178909987431356e-15	-0.5142	0.018	0.052	6.461979216420922e-11	1	XLOC-025842
1.0217623340752959e-15	-2.7247	0.003	0.027	6.486556001643608e-11	1	XLOC-018344
1.0246693096342337e-15	-0.767387	0.016	0.049	6.505010645281969e-11	1	XLOC-020148
1.0256547998043447e-15	-0.755659	0.004	0.03	6.511266931077901e-11	1	XLOC-026965
1.0398013924084395e-15	-0.888791	0.016	0.049	6.601075159565737e-11	1	XLOC-054023
1.0437158470103468e-15	-4.37774	0.001	0.025	6.625925683160486e-11	1	XLOC-047204
1.049284306282096e-15	-0.540675	0.02	0.055	6.661276490001258e-11	1	XLOC-044985
1.0533545840068034e-15	-0.801858	0.009	0.039	6.687116241108791e-11	1	XLOC-000425
1.0547262167829303e-15	-0.846042	0.007	0.035	6.695823914624755e-11	1	XLOC-064235
1.0575561102081736e-15	-4.00151	0.002	0.026	6.71378921004557e-11	1	XLOC-001695
1.0672950501011757e-15	-3.00779	0.002	0.027	6.775615896062303e-11	1	XLOC-059910
1.0715730396296472e-15	-0.143325	0.022	0.058	6.802774284784852e-11	1	XLOC-038853
1.0753208281520256e-15	-2.19693	0.009	0.038	6.826566745440319e-11	1	XLOC-000859
1.0865590220522465e-15	-2.76253	0.005	0.031	6.897911295596482e-11	1	XLOC-008550
1.0892280452244429e-15	-0.394157	0.03	0.07	6.914855322302853e-11	1	XLOC-059430
1.1040855719324287e-15	-2.95883	0.007	0.034	7.009176844855831e-11	1	XLOC-022798
1.1068336965456682e-15	-0.384412	0.029	0.068	7.02662303915052e-11	1	XLOC-036937
1.1137179594319084e-15	-1.98137	0.002	0.027	7.070327093657527e-11	1	XLOC-024311
1.1196184267773116e-15	-2.61563	0.004	0.029	7.107785620553085e-11	1	XLOC-064395
1.1228351692766629e-15	0.171198	0.043	0.088	7.128206788635967e-11	1	XLOC-012959
1.1350555895945103e-15	-0.644806	0.012	0.044	7.20578690498179e-11	1	XLOC-043772
1.1402112134890989e-15	-1.09495	0.007	0.035	7.238516867714195e-11	1	XLOC-034045
1.1422485606740255e-15	-1.16707	0.022	0.057	7.251450762582983e-11	1	XLOC-037014
1.1496628027932355e-15	-2.71497	0.003	0.027	7.298519337252576e-11	1	XLOC-004808
1.1723893728226404e-15	-1.25623	0.008	0.037	7.44279669442725e-11	1	XLOC-051902
1.1842347863029622e-15	-0.649304	0.012	0.043	7.517996117365725e-11	1	XLOC-016714
1.2115803517361117e-15	-0.743223	0.014	0.046	7.691596704961531e-11	1	XLOC-034723
1.2367951576321859e-15	-4.02905	0.001	0.024	7.851670378712168e-11	1	XLOC-005665
1.2444026289379601e-15	-0.700537	0.009	0.037	7.899965649549745e-11	1	XLOC-002349
1.2591069417019317e-15	-2.87003	0.003	0.027	7.993314508700543e-11	1	XLOC-034243
1.2593691931930107e-15	-0.5868	0.009	0.039	7.994979386066509e-11	1	XLOC-008892
1.2610422441679687e-15	0.2847780479809032	0.035	0.078	8.005600582875933e-11	1	XLOC-011986
1.2650552899895466e-15	-2.18281	0.004	0.03	8.031077002969638e-11	1	XLOC-059287
1.2654707392614121e-15	0.18999987695421883	0.028	0.067	8.033714441127148e-11	1	XLOC-011096
1.2672652625083661e-15	-0.693506	0.009	0.039	8.045106792508111e-11	1	XLOC-039067
1.2736895763264054e-15	-0.201146	0.029	0.069	8.085890906350551e-11	1	XLOC-002057
1.2757308061104732e-15	-2.13983	0.004	0.03	8.098849449511727e-11	1	XLOC-021868
1.2780829986152567e-15	-2.31727	0.006	0.033	8.113782108409095e-11	1	XLOC-050918
1.2959312626631941e-15	3.1880413525877214	0.012	0.003	8.227090027891021e-11	1	XLOC-057898
1.3086876181929342e-15	-2.55416	0.004	0.029	8.308072475336024e-11	1	XLOC-025736
1.3100037967829882e-15	-2.86404	0.002	0.026	8.316428103497123e-11	1	XLOC-005358
1.319612523743716e-15	-0.124287	0.034	0.075	8.377428145734607e-11	1	XLOC-008938
1.3236410976834545e-15	-3.52504	0.002	0.026	8.403003144533643e-11	1	XLOC-055765
1.329970162479854e-15	-0.838848	0.01	0.039	8.443182579487105e-11	1	XLOC-026123
1.3382660134600685e-15	-0.385568	0.019	0.053	8.495847959849899e-11	1	XLOC-047136
1.3390928199003605e-15	0.34053256947253085	0.159	0.243	8.501096857855449e-11	1	XLOC-024937
1.3441259050603857e-15	-2.74979	0.001	0.024	8.533048895685353e-11	1	XLOC-037652
1.347201529834311e-15	3.6544799272940653	0.01	0.002	8.55257419200014e-11	1	XLOC-014671
1.3504186771901619e-15	2.290231315934854	0.029	0.011	8.572997930274024e-11	1	XLOC-067991
1.356822310355102e-15	0.1542648305376877	0.056	0.107	8.61365075505833e-11	1	XLOC-025904
1.3572705387820814e-15	-3.81623	0.002	0.026	8.616496288404165e-11	1	XLOC-004697
1.376437161808302e-15	-2.36401	0.004	0.03	8.738173678023824e-11	1	XLOC-005430
1.3806642915740623e-15	-1.64337	0.006	0.033	8.765009188628777e-11	1	XLOC-018947
1.3826528571522155e-15	-3.32022	0.005	0.031	8.777633398345124e-11	1	XLOC-054130
1.3992238743013335e-15	0.3394866693461914	0.073	0.13	8.882832843614585e-11	1	XLOC-063058
1.428364266267718e-15	-0.307113	0.009	0.039	9.067827707973981e-11	1	XLOC-052198
1.4295225771394613e-15	-1.96253	0.002	0.026	9.075181128712157e-11	1	XLOC-047022
1.4353873979249977e-15	-0.961087	0.016	0.049	9.112413356987055e-11	1	XLOC-003430
1.4386380880751374e-15	-0.479447	0.015	0.047	9.133050038336203e-11	1	XLOC-011711
1.4582216150118285e-15	0.28942791616817387	0.105	0.171	9.257374100741092e-11	1	XLOC-004919
1.4688168274426404e-15	-3.19051	0.002	0.026	9.324636747336859e-11	1	XLOC-041076
1.4736732954226829e-15	3.753155518764678	0.016	0.004	9.35546754866136e-11	1	XLOC-012356
1.4744985540445666e-15	-3.16978	0.002	0.025	9.360706620496527e-11	1	XLOC-039332
1.4822349066641282e-15	-0.293055	0.02	0.055	9.409820081466552e-11	1	XLOC-047598
1.4895574052387067e-15	-0.77466	0.016	0.049	9.456306231417406e-11	1	XLOC-066993
1.490616391866713e-15	0.14297157824582962	0.047	0.094	9.463029102126641e-11	1	XLOC-035624
1.5030518014125995e-15	-1.09949	0.012	0.043	9.541974056087746e-11	1	XLOC-002229
1.522882836751637e-15	-0.713154	0.01	0.039	9.667869400834092e-11	1	XLOC-003992
1.526098834298666e-15	0.6584590685029028	0.378	0.342	9.688285839661652e-11	1	XLOC-018634
1.5357170749151647e-15	-2.32159	0.006	0.032	9.749346278391431e-11	1	XLOC-036832
1.5372679730843465e-15	-0.844711	0.023	0.06	9.759192000328665e-11	1	XLOC-040646
1.537712986919363e-15	-0.31774	0.039	0.083	9.762017126158885e-11	1	XLOC-038211
1.5467045501150546e-15	-0.961163	0.017	0.05	9.819099165950413e-11	1	XLOC-009568
1.551805008244416e-15	-5.83881	0	0.022	9.851478914338851e-11	1	XLOC-006068
1.5610731406806238e-15	-0.651284	0.013	0.045	9.910316726296873e-11	1	XLOC-068129
1.5616734162669759e-15	-0.596061	0.028	0.066	9.914127515829269e-11	1	XLOC-024348
1.5673994726435398e-15	-0.181005	0.056	0.105	9.950478812130249e-11	1	XLOC-025098
1.5828463286924133e-15	-1.68269	0.008	0.035	1.0048541633070917e-10	1	XLOC-004135
1.5880881264735826e-15	-0.762264	0.064	0.114	1.0081818662104892e-10	1	XLOC-051388
1.6083144059573855e-15	-0.704314	0.009	0.038	1.0210223174779866e-10	1	XLOC-044446
1.618525055273332e-15	-3.16324	0.003	0.028	1.0275044460897221e-10	1	XLOC-017862
1.6255987339029915e-15	-0.117292	0.028	0.067	1.0319951002309751e-10	1	XLOC-060418
1.6627148642559e-15	-3.1702	0.008	0.036	1.0555579044242155e-10	1	XLOC-014571
1.6650147578204544e-15	0.20545226268198524	0.068	0.122	1.0570179688547372e-10	1	XLOC-024887
1.6730032139666498e-15	-0.192079	0.041	0.086	1.062089360354588e-10	1	XLOC-040897
1.673034107903017e-15	-0.25242	0.018	0.053	1.0621089730611513e-10	1	XLOC-001173
1.6751019034539661e-15	-3.9294	0.003	0.027	1.0634216923887159e-10	1	XLOC-012251
1.7046830821730226e-15	-0.208135	0.018	0.052	1.0822010078867217e-10	1	XLOC-055168
1.728241098068872e-15	-0.998734	0.008	0.036	1.0971565786980426e-10	1	XLOC-023360
1.7698638498146215e-15	-0.147623	0.012	0.043	1.1235803664163143e-10	1	XLOC-001297
1.7702478949817551e-15	-0.20248	0.033	0.074	1.1238241736502175e-10	1	XLOC-051474
1.778551151697677e-15	-0.523263	0.039	0.082	1.1290954131437533e-10	1	XLOC-007786
1.7891888902998634e-15	-2.02036	0.005	0.031	1.1358486751179653e-10	1	XLOC-058570
1.80529887191203e-15	0.4063322335469805	0.07	0.125	1.1460759358446332e-10	1	XLOC-062348
1.8053444194872777e-15	-0.430215	0.026	0.064	1.1461048512673035e-10	1	XLOC-063859
1.812656228939174e-15	0.11514552928635982	0.107	0.174	1.1507466803797451e-10	1	XLOC-039062
1.8210357363507224e-15	-0.688385	0.019	0.053	1.1560663268648926e-10	1	XLOC-004002
1.8592057106432542e-15	1.7797764742866462	0.178	0.138	1.1802981533447636e-10	1	XLOC-000349
1.8629334444836304e-15	-5.25458	0.001	0.024	1.1826646678959878e-10	1	XLOC-050289
1.8776835280082954e-15	-2.04769	0.007	0.034	1.1920286109207862e-10	1	XLOC-014994
1.8846779011507592e-15	-0.54656	0.011	0.041	1.196468918766548e-10	1	XLOC-055474
1.8868830595169105e-15	0.1326009334626026	0.049	0.097	1.1978688415037155e-10	1	XLOC-001944
1.8916444277390735e-15	-0.244331	0.035	0.077	1.2008915485058733e-10	1	XLOC-001406
1.9018770391575165e-15	-2.84208	0.003	0.027	1.2073876195387577e-10	1	XLOC-041416
1.9202595815081406e-15	-2.39307	0.003	0.027	1.219057592724628e-10	1	XLOC-041253
1.946658360336519e-15	-2.67142	0.002	0.025	1.2358165934760356e-10	1	XLOC-035605
1.9665446244945857e-15	-1.74975	0.009	0.037	1.2484411894141427e-10	1	XLOC-005407
2.022086840492845e-15	-0.543854	0.037	0.079	1.2837016098184778e-10	1	XLOC-039667
2.022922863397941e-15	-1.61746	0.008	0.035	1.284232350599549e-10	1	XLOC-046873
2.0522882950281055e-15	-0.163209	0.016	0.049	1.3028747012156424e-10	1	XLOC-009870
2.0734457548073386e-15	-0.794161	0.004	0.029	1.3163063029818908e-10	1	XLOC-002590
2.0828257187150146e-15	-0.346841	0.007	0.034	1.3222610792690398e-10	1	XLOC-009948
2.083443183041823e-15	-0.33668	0.045	0.09	1.3226530703222707e-10	1	XLOC-066261
2.103486763799351e-15	-7.35512	0	0.021	1.3353775371303799e-10	1	XLOC-026513
2.105306910286039e-15	-1.02771	0.004	0.029	1.3365330389259891e-10	1	XLOC-066900
2.1203713997354747e-15	-0.253471	0.048	0.093	1.346096579408069e-10	1	XLOC-026990
2.121376952107314e-15	-0.145321	0.023	0.06	1.3467349442758072e-10	1	XLOC-014656
2.149907479444027e-15	-1.30394	0.004	0.029	1.364847264250246e-10	1	XLOC-001635
2.162601035363298e-15	-2.64038	0.006	0.032	1.372905641290036e-10	1	XLOC-037633
2.1645924149225113e-15	-2.39743	0.002	0.026	1.3741698486894072e-10	1	XLOC-060089
2.1747551143722706e-15	-5.39386	0.001	0.023	1.3806215368080923e-10	1	XLOC-014417
2.2036881060181327e-15	1.2969434246513998	0.073	0.042	1.3989893572245514e-10	1	XLOC-020214
2.2283551623330998e-15	-2.85892	0.003	0.027	1.414648991255545e-10	1	XLOC-025912
2.2321070673464747e-15	1.6687676816193049	0.109	0.072	1.417030850634236e-10	1	XLOC-019270
2.252994449611225e-15	-2.90988	0.002	0.026	1.43029099639119e-10	1	XLOC-045799
2.2982120589372383e-15	2.0634121129050382	0.029	0.011	1.4589969434957164e-10	1	XLOC-027660
2.3065663257561967e-15	3.460199905903778	0.016	0.004	1.4643005662430638e-10	1	XLOC-017622
2.3157404702629853e-15	-4.25618	0.001	0.024	1.4701246801417536e-10	1	XLOC-003891
2.34804994236037e-15	-3.08401	0.004	0.03	1.4906360254080572e-10	1	XLOC-009355
2.3504030962958984e-15	0.2657027000733563	0.039	0.082	1.4921299016524882e-10	1	XLOC-001743
2.3708236180648693e-15	-0.484954	0.016	0.049	1.5050936656923017e-10	1	XLOC-009580
2.3731713693810736e-15	-2.20636	0.003	0.027	1.5065841121378808e-10	1	XLOC-027095
2.3936786896266046e-15	0.10069484926427896	0.025	0.062	1.5196029793225537e-10	1	XLOC-026969
2.4017140091372037e-15	-0.657503	0.011	0.042	1.5247041215606623e-10	1	XLOC-013200
2.413882677895715e-15	-0.116893	0.011	0.041	1.532429279235316e-10	1	XLOC-015228
2.4171220751331752e-15	-0.656825	0.013	0.044	1.534485778177545e-10	1	XLOC-046629
2.4342616043201462e-15	-0.186626	0.022	0.058	1.5453666368866016e-10	1	XLOC-002808
2.453455885349011e-15	-0.214365	0.028	0.067	1.5575519342549664e-10	1	XLOC-026129
2.499876084357626e-15	2.1908798739317104	0.015	0.004	1.5870213333935952e-10	1	XLOC-051653
2.552389684552187e-15	2.4717408389983957	0.023	0.008	1.6203590673411105e-10	1	XLOC-046953
2.560435994926889e-15	-3.7379	0.002	0.025	1.6254671870193862e-10	1	XLOC-067262
2.621040859815278e-15	-2.52943	0.004	0.029	1.663941579445131e-10	1	XLOC-056637
2.7486239638706436e-15	-1.88989	0.004	0.029	1.7449364372236393e-10	1	XLOC-062566
2.749854801485558e-15	-3.30601	0.003	0.027	1.7457178221750916e-10	1	XLOC-055553
2.7500375050682314e-15	0.36190391478608674	0.056	0.106	1.7458338097175161e-10	1	XLOC-027083
2.7520888488639132e-15	0.18327565619690578	0.02	0.055	1.7471360848127666e-10	1	XLOC-002715
2.8147815895661285e-15	-3.93509	0.016	0.048	1.7869359443201612e-10	1	XLOC-012868
2.834602703579946e-15	-1.81724	0.003	0.028	1.7995191803406929e-10	1	XLOC-067057
2.8439148278686146e-15	1.80596	0.058	0.031	1.8054308893241112e-10	1	XLOC-049658
2.8507036291709664e-15	0.41578624725415336	0.17	0.259	1.8097406919428964e-10	1	XLOC-011947
2.9051256901933695e-15	-0.899097	0.016	0.048	1.8442899931623588e-10	1	XLOC-058924
2.9520193867696642e-15	-0.235077	0.021	0.056	1.8740599874968535e-10	1	XLOC-025156
2.9535713229530347e-15	0.3882491800634559	0.142	0.222	1.8750452186635045e-10	1	XLOC-004999
2.96841974974309e-15	1.5418778338364332	0.067	0.037	1.8844715939269032e-10	1	XLOC-058312
2.972629098925065e-15	-2.60291	0.002	0.025	1.8871438571615884e-10	1	XLOC-050066
2.9800021771078544e-15	-1.12737	0.008	0.036	1.8918245821151502e-10	1	XLOC-039674
2.997355151787368e-15	-2.7699	0.003	0.028	1.9028409445606925e-10	1	XLOC-055812
3.0143313082185753e-15	1.945953851000956	0.044	0.021	1.9136180877094803e-10	1	XLOC-024713
3.038662649478134e-15	-1.27548	0.002	0.025	1.9290645963946987e-10	1	XLOC-015889
3.0403446802128248e-15	0.10027461648425717	0.056	0.105	1.9301324167863096e-10	1	XLOC-058974
3.057369101391141e-15	-2.11677	0.005	0.031	1.940940200327152e-10	1	XLOC-063648
3.06904170272836e-15	-1.21466	0.007	0.034	1.9483504345600718e-10	1	XLOC-037610
3.0983302831992676e-15	-0.276508	0.025	0.062	1.966943996986223e-10	1	XLOC-063004
3.1087986323638976e-15	-1.74696	0.003	0.027	1.973589723769897e-10	1	XLOC-055038
3.123463966021346e-15	0.22030097327616738	0.077	0.134	1.9828998641889913e-10	1	XLOC-005832
3.1251354026962826e-15	-3.16001	0.001	0.023	1.983960959047708e-10	1	XLOC-049778
3.1336366272107093e-15	-3.45087	0.006	0.032	1.9893578764184466e-10	1	XLOC-028343
3.1657563109995695e-15	-2.27571	0.002	0.026	2.0097487364749666e-10	1	XLOC-025824
3.1682294162103744e-15	-3.19888	0.037	0.078	2.0113187625869942e-10	1	XLOC-001287
3.211307802884226e-15	-2.10366	0.002	0.026	2.038666645583022e-10	1	XLOC-000737
3.2166035953881468e-15	0.3304197661370116	0.1	0.163	2.042028626496211e-10	1	XLOC-028216
3.235550628732376e-15	0.27824594822411086	0.056	0.106	2.0540569611444617e-10	1	XLOC-039863
3.2532683208545087e-15	2.43843	0.025	0.009	2.0653048608112764e-10	1	XLOC-027317
3.259469128734727e-15	0.18718601120481826	0.064	0.116	2.069241381685954e-10	1	XLOC-060107
3.2668431793787948e-15	-0.144544	0.018	0.052	2.073922723996834e-10	1	XLOC-045455
3.275064318031022e-15	-0.144478	0.065	0.116	2.079141831658814e-10	1	XLOC-003526
3.292289605121867e-15	-0.243889	0.017	0.051	2.090077132915566e-10	1	XLOC-051689
3.2993624954976316e-15	-1.37298	0.003	0.027	2.0945672866417164e-10	1	XLOC-008973
3.333524888379306e-15	0.3039935135367945	0.16	0.243	2.1162549401387186e-10	1	XLOC-066441
3.345290897720394e-15	-1.7841	0.007	0.033	2.123724473508815e-10	1	XLOC-025806
3.3646232781490843e-15	-3.09419	0.002	0.025	2.1359974419001647e-10	1	XLOC-000559
3.385810647846071e-15	-1.16369	0.011	0.041	2.1494480316785997e-10	1	XLOC-040830
3.396387930882618e-15	-1.30115	0.006	0.032	2.1561629140415214e-10	1	XLOC-025383
3.4129939024817978e-15	0.26869658840253074	0.179	0.268	2.1667050490515445e-10	1	XLOC-028143
3.416465424240453e-15	-0.883469	0.008	0.035	2.1689089099248092e-10	1	XLOC-004952
3.4312270184135996e-15	-0.103147	0.017	0.05	2.1782801603696895e-10	1	XLOC-041497
3.457101346708562e-15	-3.9996	0.002	0.024	2.1947062189444635e-10	1	XLOC-011931
3.495581196207929e-15	-1.89797	0.004	0.03	2.2191347666006418e-10	1	XLOC-051173
3.498074440419072e-15	-3.34087	0.001	0.024	2.2207175777556438e-10	1	XLOC-052180
3.512247097813793e-15	-0.918449	0.013	0.044	2.2297149475761085e-10	1	XLOC-024012
3.564600220636458e-15	-2.4669	0.003	0.027	2.262950804068849e-10	1	XLOC-058585
3.597920527278324e-15	0.28946709285743055	0.048	0.094	2.2841038675373713e-10	1	XLOC-025249
3.613697630551269e-15	-3.05441	0.002	0.025	2.294119803779168e-10	1	XLOC-027501
3.61451691162172e-15	-0.602112	0.003	0.026	2.2946399161739325e-10	1	XLOC-011255
3.6687305990374925e-15	-3.37287	0.002	0.026	2.329056933492962e-10	1	XLOC-016185
3.674069173506966e-15	0.2706994630063004	0.08	0.137	2.3324460741091623e-10	1	XLOC-019790
3.678041344858531e-15	-2.20758	0.003	0.027	2.3349677673699897e-10	1	XLOC-027803
3.679762222220534e-15	-0.194886	0.054	0.101	2.3360602491544835e-10	1	XLOC-001810
3.701895255090501e-15	0.2011961647531182	0.018	0.052	2.3501111837416536e-10	1	XLOC-025094
3.7139319223303855e-15	-0.515247	0.02	0.055	2.3577525415722217e-10	1	XLOC-003701
3.770291622997704e-15	-0.250955	0.028	0.066	2.3935319339438626e-10	1	XLOC-025123
3.8231172425053254e-15	2.0593097428281055	0.019	0.006	2.427067750232081e-10	1	XLOC-065581
3.831694870677277e-15	-1.46309	0.004	0.028	2.4325131717007626e-10	1	XLOC-018460
3.834670020716462e-15	1.363860298327951	0.038	0.017	2.434401915951639e-10	1	XLOC-022426
3.895191311786668e-15	1.861649826074094	0.021	0.007	2.4728232523746485e-10	1	XLOC-056189
3.898425028172113e-15	0.13989350376887888	0.038	0.081	2.474876144884784e-10	1	XLOC-067358
3.938318361089418e-15	0.3354827265214244	0.041	0.085	2.500202028354006e-10	1	XLOC-027134
3.939987021438753e-15	-0.22458	0.013	0.044	2.501261360690178e-10	1	XLOC-056547
3.947329837455262e-15	0.11105961299496547	0.287	0.404	2.5059228740100986e-10	1	XLOC-037466
3.991983004041047e-15	2.451893772601723	0.026	0.01	2.5342704902854183e-10	1	XLOC-062801
4.006647378966877e-15	-4.00057	0.001	0.024	2.5435800220633324e-10	1	XLOC-057069
4.035704437062148e-15	-1.94666	0.003	0.028	2.562026604824534e-10	1	XLOC-014448
4.079850515617318e-15	0.2511947884939869	0.062	0.113	2.590052301334498e-10	1	XLOC-004997
4.149592843377422e-15	-0.123233	0.042	0.086	2.6343275206897226e-10	1	XLOC-057945
4.15651704816906e-15	-5.24978	0.001	0.023	2.638723282859646e-10	1	XLOC-014874
4.15893708967913e-15	0.2719178021189263	0.13	0.203	2.640259622011899e-10	1	XLOC-057492
4.175453116016729e-15	0.25511808362394983	0.129	0.201	2.65074465617206e-10	1	XLOC-001324
4.281101254510937e-15	-0.493255	0.017	0.05	2.7178143204137233e-10	1	XLOC-066791
4.315514130704512e-15	-2.2287	0.002	0.024	2.739660990736452e-10	1	XLOC-034297
4.3320219358593174e-15	-0.597183	0.01	0.04	2.7501408057609293e-10	1	XLOC-028135
4.3321426677639664e-15	-0.736849	0.009	0.038	2.7502174512032765e-10	1	XLOC-052010
4.3722880166170176e-15	-2.51029	0.004	0.029	2.7757033244691474e-10	1	XLOC-009175
4.382778593453132e-15	-0.509425	0.039	0.081	2.7823631622677863e-10	1	XLOC-060577
4.388165750151326e-15	-0.534896	0.026	0.062	2.7857831448260677e-10	1	XLOC-018163
4.414980007530388e-15	-3.31781	0.002	0.025	2.8028059079805913e-10	1	XLOC-020599
4.419395208510513e-15	-0.891202	0.014	0.045	2.805608854170814e-10	1	XLOC-003113
4.4748015369266955e-15	-1.26008	0.012	0.042	2.8407830077025434e-10	1	XLOC-003906
4.496991611494628e-15	-1.25703	0.004	0.029	2.85487015464125e-10	1	XLOC-001576
4.5203970552185464e-15	-0.106142	0.056	0.105	2.869728866534942e-10	1	XLOC-025222
4.554402474998564e-15	-2.80771	0.002	0.026	2.8913168672280884e-10	1	XLOC-011322
4.601879442090252e-15	-3.04226	0.002	0.025	2.9214571450165755e-10	1	XLOC-036102
4.623741749914569e-15	-0.889629	0.007	0.033	2.935336212515765e-10	1	XLOC-002286
4.6673877870934585e-15	-1.63743	0.008	0.035	2.963044462758411e-10	1	XLOC-058216
4.6871953069250724e-15	-1.80482	0.006	0.032	2.975619068648313e-10	1	XLOC-011562
4.690268263316078e-15	0.1256613477555133	0.064	0.117	2.9775699042835785e-10	1	XLOC-069294
4.703141860441717e-15	-1.31226	0.01	0.039	2.98574257868282e-10	1	XLOC-060032
4.714012263830866e-15	-0.371873	0.033	0.073	2.992643545570387e-10	1	XLOC-026265
4.724450712730593e-15	0.30797819619732525	0.077	0.134	2.9992702904698895e-10	1	XLOC-041723
4.749180105447308e-15	-2.54413	0.003	0.027	3.014969498142169e-10	1	XLOC-025108
4.812805028446019e-15	-2.25917	0.003	0.027	3.055361144258671e-10	1	XLOC-045366
4.8429988063509734e-15	0.2789781951515167	0.039	0.082	3.074529362223852e-10	1	XLOC-000435
4.863299758225672e-15	-0.202258	0.016	0.048	3.0874172185119854e-10	1	XLOC-052423
4.870990392903056e-15	-0.114873	0.075	0.13	3.092299541030576e-10	1	XLOC-045797
4.948976761450356e-15	-1.71733	0.009	0.038	3.141808407239144e-10	1	XLOC-046476
4.9763946637177984e-15	-1.51935	0.004	0.028	3.159214388314607e-10	1	XLOC-056711
4.997043597277466e-15	-0.144249	0.035	0.076	3.172323157295626e-10	1	XLOC-059497
5.027385715875236e-15	-1.79234	0.007	0.034	3.1915855478662347e-10	1	XLOC-051259
5.0601891089963954e-15	-0.842889	0.01	0.039	3.212410453955272e-10	1	XLOC-043479
5.062102052555896e-15	-0.55447	0.034	0.073	3.213624867044585e-10	1	XLOC-060648
5.067573507669481e-15	-0.712155	0.068	0.118	3.217098365608893e-10	1	XLOC-025477
5.1544110768849996e-15	-2.73811	0.004	0.028	3.272226328049673e-10	1	XLOC-001865
5.1578414542672365e-15	0.5628379553212239	0.098	0.163	3.2744040688270123e-10	1	XLOC-005411
5.1636656414164295e-15	-1.88913	0.004	0.029	3.278101495796806e-10	1	XLOC-041202
5.198181830471083e-15	-0.297029	0.051	0.097	3.3000137532562624e-10	1	XLOC-066649
5.214613704085999e-15	-0.694111	0.009	0.038	3.3104453639019553e-10	1	XLOC-041459
5.215340059273989e-15	-0.957634	0.006	0.032	3.3109064832294993e-10	1	XLOC-035564
5.22371007547431e-15	-1.20796	0.011	0.04	3.3162201043141114e-10	1	XLOC-038397
5.245917519079631e-15	-2.13496	0.003	0.027	3.330318277812513e-10	1	XLOC-037028
5.252289764540221e-15	-1.85606	0.004	0.029	3.334363634120714e-10	1	XLOC-062773
5.258943985505895e-15	-1.78553	0.003	0.027	3.3385879997585626e-10	1	XLOC-011994
5.28665753322618e-15	0.29035053993835147	0.059	0.108	3.356181668393308e-10	1	XLOC-037989
5.303678877183009e-15	-0.177708	0.015	0.046	3.366987498390861e-10	1	XLOC-001579
5.372653051450961e-15	-2.97324	0.004	0.028	3.410775063183128e-10	1	XLOC-026545
5.393172106154629e-15	-3.45553	0.001	0.024	3.423801379871205e-10	1	XLOC-035305
5.3938440690036286e-15	-0.707538	0.067	0.116	3.4242279687662635e-10	1	XLOC-043468
5.406639712629252e-15	-0.130967	0.019	0.052	3.432351155165554e-10	1	XLOC-026862
5.433210977063585e-15	0.21709790150609665	0.065	0.116	3.449219656679046e-10	1	XLOC-019305
5.507895666033614e-15	0.1305593756814688	0.136	0.21	3.4966324846247795e-10	1	XLOC-034215
5.514255564579173e-15	-3.58546	0.003	0.026	3.5006700026174423e-10	1	XLOC-019083
5.5401808934692705e-15	-0.489721	0.028	0.066	3.5171284384100315e-10	1	XLOC-002480
5.586928650754736e-15	0.27499886736832146	0.038	0.081	3.546805784645137e-10	1	XLOC-059001
5.617017790451319e-15	-1.65876	0.003	0.026	3.565907574090115e-10	1	XLOC-046698
5.623621084842085e-15	-1.55524	0.013	0.044	3.570099609501149e-10	1	XLOC-018753
5.664033925650144e-15	-3.68534	0.001	0.023	3.595755297359738e-10	1	XLOC-037027
5.840605189957144e-15	-2.72805	0.003	0.026	3.707849798792393e-10	1	XLOC-052681
5.844606526761221e-15	-0.656425	0.011	0.041	3.7103900074490937e-10	1	XLOC-059356
5.8972538709557305e-15	0.28528650083553275	0.12	0.189	3.743812647437536e-10	1	XLOC-002847
5.905035217762359e-15	-4.17551	0.001	0.023	3.7487525576442563e-10	1	XLOC-064574
5.970472184102919e-15	-1.0292	0.012	0.042	3.790294561355897e-10	1	XLOC-020901
5.991711109105973e-15	-2.87881	0.002	0.025	3.803777880504836e-10	1	XLOC-045320
6.005313808857964e-15	-3.60609	0.001	0.023	3.81241341841539e-10	1	XLOC-044386
6.135533723791165e-15	-2.12874	0.003	0.027	3.895082229211583e-10	1	XLOC-000129
6.192247146828653e-15	-1.61728	0.007	0.033	3.931086178692702e-10	1	XLOC-004805
6.194156512073065e-15	-0.337027	0.026	0.062	3.932298320124465e-10	1	XLOC-009845
6.205983569599164e-15	-3.95476	0.003	0.026	3.939806609324333e-10	1	XLOC-064724
6.250313689667547e-15	-4.60668	0.003	0.026	3.9679491427485455e-10	1	XLOC-001544
6.341719266337719e-15	0.1708316063047315	0.029	0.067	4.0259770590418373e-10	1	XLOC-059731
6.3682458047086934e-15	-3.28445	0.004	0.029	4.042817166661267e-10	1	XLOC-021193
6.412821196189166e-15	-0.595001	0.021	0.056	4.07111540818873e-10	1	XLOC-000432
6.458202927960683e-15	-0.467751	0.015	0.047	4.09992554678656e-10	1	XLOC-026112
6.469156236985642e-15	-3.79954	0.008	0.035	4.106879145487965e-10	1	XLOC-062871
6.537358904841819e-15	-0.123523	0.045	0.089	4.15017692714978e-10	1	XLOC-058376
6.572957578391099e-15	0.20741719509259204	0.061	0.111	4.172776389065805e-10	1	XLOC-040290
6.834308724342489e-15	-0.590404	0.016	0.048	4.338692550561586e-10	1	XLOC-027407
6.856658311931397e-15	1.0214610651564626	0.296	0.263	4.3528809627465285e-10	1	XLOC-040820
6.867772918359932e-15	-2.5543	0.001	0.023	4.3599369594916197e-10	1	XLOC-051206
6.920828167594922e-15	-3.21965	0.002	0.025	4.3936185539159605e-10	1	XLOC-062597
6.956396293079383e-15	2.794226878467599	0.011	0.002	4.4161986226985155e-10	1	XLOC-022231
7.107231093855254e-15	-0.990175	0.07	0.119	4.5119545876230696e-10	1	XLOC-040935
7.141105782361472e-15	-1.89596	0.004	0.028	4.533459594874357e-10	1	XLOC-009493
7.17019741419438e-15	0.24147925962753658	0.036	0.078	4.5519281264271603e-10	1	XLOC-058989
7.172792844740764e-15	-0.299323	0.043	0.087	4.5535758095552264e-10	1	XLOC-041402
7.197300070060804e-15	-0.326847	0.045	0.088	4.569133976477401e-10	1	XLOC-040648
7.251013315009896e-15	-0.617755	0.012	0.042	4.6032332929008823e-10	1	XLOC-058559
7.307386228604147e-15	-0.352337	0.037	0.078	4.6390210733670566e-10	1	XLOC-001164
7.323383602063676e-15	-4.91395	0.001	0.023	4.6491768459341044e-10	1	XLOC-064799
7.342180775323108e-15	-3.23862	0.002	0.025	4.661110043406121e-10	1	XLOC-000079
7.383475291191955e-15	-0.183325	0.049	0.095	4.687325453860301e-10	1	XLOC-025347
7.434988243642658e-15	0.31878107986179605	0.048	0.094	4.720027936594105e-10	1	XLOC-054943
7.441297885250323e-15	-0.150147	0.039	0.081	4.724033549472315e-10	1	XLOC-059444
7.514331430510515e-15	-0.11418	0.016	0.048	4.770398165345296e-10	1	XLOC-058496
7.524783769831066e-15	-0.46018	0.013	0.044	4.777033728439554e-10	1	XLOC-059066
7.547947866014148e-15	-0.577559	0.013	0.043	4.791739223260422e-10	1	XLOC-009000
7.553331603830506e-15	-2.8522	0.002	0.025	4.795157035375759e-10	1	XLOC-034196
7.597417234657184e-15	-2.52863	0.004	0.028	4.823144357249766e-10	1	XLOC-002956
7.657645090293802e-15	-3.6192	0.002	0.025	4.861379409122117e-10	1	XLOC-038643
7.74959654689179e-15	-1.64805	0.006	0.032	4.919753871828785e-10	1	XLOC-019760
7.87328751330006e-15	-2.86692	0.001	0.023	4.99827784494341e-10	1	XLOC-035408
7.900739261866012e-15	-4.22203	0.001	0.023	5.015705313003019e-10	1	XLOC-020141
7.921605558419666e-15	-6.21591	0	0.021	5.028952072707141e-10	1	XLOC-036913
7.97906752513762e-15	1.834397265878338	0.09	0.056	5.065431227658366e-10	1	XLOC-000448
8.164114835899918e-15	-0.712898	0.009	0.036	5.182906662422704e-10	1	XLOC-039338
8.2193525955694e-15	-0.588612	0.009	0.037	5.217973801771278e-10	1	XLOC-003759
8.241554779360395e-15	-3.26244	0.007	0.034	5.232068636129153e-10	1	XLOC-023281
8.246659492852718e-15	-0.681065	0.016	0.048	5.23530931244262e-10	1	XLOC-038410
8.268781177963405e-15	-2.74398	0.004	0.028	5.249353043018288e-10	1	XLOC-054696
8.495757568530864e-15	-0.53546	0.014	0.045	5.393446734806133e-10	1	XLOC-039581
8.533316590495051e-15	0.42874657035512215	0.083	0.14	5.417290704309878e-10	1	XLOC-026113
8.557737525847957e-15	0.19863	0.062	0.113	5.432794090909317e-10	1	XLOC-017141
8.56450278348674e-15	0.8607958354154776	0.189	0.145	5.437088947068722e-10	1	XLOC-037120
8.586530879103524e-15	-1.40401	0.01	0.038	5.451073263290081e-10	1	XLOC-056499
8.782049591573577e-15	-3.31688	0.004	0.028	5.57519636271457e-10	1	XLOC-004312
8.88484035823378e-15	-3.66447	0.003	0.026	5.640452053021133e-10	1	XLOC-005006
8.947846205666439e-15	-1.40098	0.003	0.026	5.680450685205282e-10	1	XLOC-051625
9.08517261895304e-15	-1.07977	0.004	0.029	5.767630985416148e-10	1	XLOC-066909
9.115783807003998e-15	-2.74886	0.003	0.026	5.787064192038418e-10	1	XLOC-041220
9.167522852978735e-15	0.1116593948855118	0.025	0.061	5.81991020798502e-10	1	XLOC-052517
9.180591138047545e-15	-1.91495	0.004	0.028	5.828206478078103e-10	1	XLOC-023913
9.23276812928379e-15	-1.69191	0.003	0.026	5.861330519194522e-10	1	XLOC-028081
9.259327669101561e-15	0.27990763507211547	0.014	0.045	5.878191577452435e-10	1	XLOC-027891
9.271547120887991e-15	0.28027801351260107	0.025	0.062	5.885948974224532e-10	1	XLOC-000795
9.315440075672467e-15	-1.16833	0.009	0.037	5.913813977639909e-10	1	XLOC-023050
9.461117808814448e-15	-4.165	0.007	0.032	6.006296029747764e-10	1	XLOC-044089
9.532681664634356e-15	-0.283799	0.013	0.043	6.051727627976474e-10	1	XLOC-026701
9.5427200660843e-15	-0.361712	0.019	0.052	6.058100406752957e-10	1	XLOC-027664
9.583515487001295e-15	0.38628748155735093	0.063	0.115	6.083998971767902e-10	1	XLOC-051713
9.724542993073045e-15	-2.00758	0.005	0.03	6.173528873722492e-10	1	XLOC-015170
9.749096317864064e-15	0.2193081448975982	0.01	0.038	6.189116306432822e-10	1	XLOC-059937
9.821848382388083e-15	0.11149212684034016	0.049	0.095	6.235302227075251e-10	1	XLOC-026219
9.870687896913802e-15	-1.22433	0.076	0.125	6.266307504476758e-10	1	XLOC-059205
9.90586043553451e-15	0.22770376637241885	0.028	0.066	6.288636438894728e-10	1	XLOC-000885
9.939361817735708e-15	0.41581	0.074	0.129	6.309904456371337e-10	1	XLOC-054570
9.980533641067008e-15	-0.509275	0.019	0.052	6.336041976694979e-10	1	XLOC-060924
1.0025634335614332e-14	-3.3827	0.007	0.033	6.364673701621403e-10	1	XLOC-052143
1.0082302282047681e-14	-0.453349	0.02	0.053	6.40064878073515e-10	1	XLOC-037743
1.0083824242082515e-14	-0.435999	0.011	0.04	6.401614981843663e-10	1	XLOC-058770
1.0365840983022335e-14	-0.252788	0.051	0.097	6.580650489661899e-10	1	XLOC-066117
1.0369885789281882e-14	-3.05631	0.003	0.027	6.58321829446771e-10	1	XLOC-015470
1.0546426732325528e-14	-0.742188	0.031	0.07	6.695293546749539e-10	1	XLOC-062226
1.0595672022700659e-14	0.4270827852492914	0.074	0.129	6.726556426891287e-10	1	XLOC-000609
1.0650868281063863e-14	-2.52637	0.004	0.029	6.761597219550583e-10	1	XLOC-047181
1.0778168730344948e-14	-2.95806	0.003	0.026	6.842412636772186e-10	1	XLOC-052611
1.091170079699598e-14	-0.578587	0.028	0.065	6.927184133964928e-10	1	XLOC-024249
1.1007032837633704e-14	-2.62261	0.003	0.027	6.987704726643381e-10	1	XLOC-058645
1.1015434873891672e-14	-3.04914	0.002	0.024	6.993038675341388e-10	1	XLOC-063797
1.1068263256521e-14	-2.9837	0.003	0.026	7.026576245769791e-10	1	XLOC-055344
1.1203000214448644e-14	0.2077822256575288	0.063	0.113	7.112112656140578e-10	1	XLOC-004506
1.1236433582814302e-14	-4.61736	0.001	0.022	7.133337495713831e-10	1	XLOC-064250
1.1349916105575744e-14	0.1287753597353154	0.034	0.074	7.205380740463705e-10	1	XLOC-011903
1.1377059610844017e-14	1.933739007668932	0.032	0.014	7.222612523348215e-10	1	XLOC-015461
1.144685524099315e-14	-0.726631	0.008	0.034	7.266921581192092e-10	1	XLOC-011146
1.1554611363301405e-14	-0.149456	0.059	0.107	7.335329477878264e-10	1	XLOC-051898
1.1582702923302257e-14	1.7722465041946063	0.028	0.011	7.353163123829205e-10	1	XLOC-019950
1.1692645674067422e-14	-1.67317	0.004	0.028	7.422959179724963e-10	1	XLOC-003568
1.1903875968435966e-14	-3.39662	0.002	0.024	7.557056619801889e-10	1	XLOC-013217
1.1977413213822708e-14	-0.102783	0.024	0.059	7.603741004663208e-10	1	XLOC-027405
1.2028826036661366e-14	2.1530123886260757	0.023	0.008	7.636379921114102e-10	1	XLOC-038425
1.2036429724231536e-14	-0.754191	0.014	0.044	7.641207046131148e-10	1	XLOC-040276
1.2091833657075328e-14	-4.04257	0.001	0.023	7.676379678857701e-10	1	XLOC-001956
1.2182001003652463e-14	-0.288629	0.013	0.043	7.733621517158729e-10	1	XLOC-056102
1.2226577193158013e-14	-0.424608	0.025	0.061	7.761920265304434e-10	1	XLOC-041396
1.2365400434578886e-14	-2.84347	0.003	0.027	7.850050811888061e-10	1	XLOC-021118
1.2438816087725762e-14	-0.215871	0.021	0.056	7.896658005131823e-10	1	XLOC-039992
1.2481423559150192e-14	-2.68659	0.004	0.028	7.923706932290908e-10	1	XLOC-015759
1.2505521265195006e-14	-0.141587	0.013	0.044	7.939005119996398e-10	1	XLOC-004589
1.2741418853419208e-14	-0.898998	0.004	0.029	8.08876234490465e-10	1	XLOC-012813
1.2818841752004817e-14	-1.00883	0.012	0.042	8.137913497842738e-10	1	XLOC-026215
1.2821265938513693e-14	-1.05634	0.003	0.027	8.139452468406033e-10	1	XLOC-054036
1.288052189099544e-14	1.4072111884985614	0.192	0.153	8.177070517279545e-10	1	XLOC-012410
1.2930802755458314e-14	-1.547	0.004	0.028	8.208990821275156e-10	1	XLOC-003948
1.3021199174343387e-14	-2.57001	0.002	0.024	8.266378083840156e-10	1	XLOC-027814
1.31745753209448e-14	-0.667249	0.01	0.038	8.363747396748597e-10	1	XLOC-060172
1.3182592563557858e-14	0.4898273276239906	0.04	0.083	8.368837063049071e-10	1	XLOC-036397
1.3206561254605383e-14	-0.450329	0.008	0.035	8.384053346873681e-10	1	XLOC-003020
1.3718151026825653e-14	0.24931287165798066	0.02	0.053	8.708830997869997e-10	1	XLOC-045127
1.3806868729006818e-14	2.3651253955868827	0.014	0.004	8.765152543922689e-10	1	XLOC-049473
1.3828050597026007e-14	-0.628225	0.012	0.041	8.778599641015991e-10	1	XLOC-025903
1.388477176968755e-14	-1.15667	0.006	0.031	8.814608510268445e-10	1	XLOC-062917
1.4056319018489928e-14	-0.927106	0.007	0.033	8.923513565698146e-10	1	XLOC-012705
1.4118111807850142e-14	-1.85019	0.003	0.027	8.962742100095585e-10	1	XLOC-034261
1.4123765417060862e-14	-2.6566	0.002	0.025	8.966331237366917e-10	1	XLOC-023162
1.454877936283699e-14	-3.91032	0.001	0.023	9.236147090703435e-10	1	XLOC-066443
1.461970538184021e-14	-1.13168	0.01	0.038	9.281173764607438e-10	1	XLOC-005858
1.4650128925284268e-14	-0.381554	0.014	0.045	9.300487846927465e-10	1	XLOC-063696
1.4769661877119406e-14	-0.588087	0.011	0.04	9.376372146070485e-10	1	XLOC-003945
1.5031819574384075e-14	-0.523718	0.023	0.058	9.542800338601987e-10	1	XLOC-046524
1.5087931909841405e-14	-0.449581	0.022	0.056	9.578422693643717e-10	1	XLOC-064814
1.5266336543422177e-14	-1.94307	0.003	0.027	9.691681091226136e-10	1	XLOC-020243
1.542412011795603e-14	-0.183833	0.04	0.082	9.791848415683206e-10	1	XLOC-011849
1.5557916729941684e-14	-8.08393	0	0.02	9.87678785683618e-10	1	XLOC-043527
1.5654989216354124e-14	-3.9416	0.002	0.025	9.938413354110252e-10	1	XLOC-047213
1.5658512341566327e-14	-1.77189	0.004	0.029	9.940649974919968e-10	1	XLOC-055694
1.5669327119899757e-14	-0.994001	0.007	0.032	9.947515628797162e-10	1	XLOC-026366
1.5739223027972316e-14	0.119444	0.025	0.061	9.991888347077945e-10	1	XLOC-058971
1.5756156195345905e-14	-3.16948	0	0.021	1.0002638199053394e-9	1	XLOC-036245
1.5803346604830624e-14	-1.53097	0.006	0.032	1.0032596558610674e-9	1	XLOC-002174
1.586237628214645e-14	-3.39487	0.001	0.023	1.0070070958957851e-9	1	XLOC-026320
1.598850284441499e-14	-3.23665	0.001	0.023	1.0150141145748412e-9	1	XLOC-018434
1.6123985068618085e-14	-2.36263	0.003	0.026	1.0236150680961505e-9	1	XLOC-037418
1.613695783256553e-14	-1.48605	0.012	0.041	1.02443863104259e-9	1	XLOC-055215
1.6565456278193215e-14	0.1532251324866205	0.081	0.137	1.051641426364818e-9	1	XLOC-021312
1.660729461312819e-14	-1.23739	0.003	0.027	1.0542974912198302e-9	1	XLOC-064078
1.6729683313360933e-14	-0.522035	0.01	0.038	1.0620672154654055e-9	1	XLOC-003993
1.68353778387628e-14	-0.140927	0.028	0.065	1.0687771267160176e-9	1	XLOC-062258
1.6887557754042e-14	-0.433823	0.019	0.051	1.0720897164576023e-9	1	XLOC-024409
1.7408057137657643e-14	-1.39064	0.007	0.033	1.1051330993270578e-9	1	XLOC-021470
1.743187103994753e-14	-0.178035	0.021	0.055	1.106644901100029e-9	1	XLOC-038566
1.7466817983026874e-14	-2.08482	0.007	0.033	1.108863472834478e-9	1	XLOC-010223
1.7677359239366825e-14	1.175536322245514	0.141	0.1	1.1222294739519634e-9	1	XLOC-055962
1.7700516510959958e-14	-0.92427	0.012	0.041	1.123699590181782e-9	1	XLOC-049936
1.7742286558259612e-14	-4.35413	0	0.021	1.1263513198645531e-9	1	XLOC-020860
1.7836960156458075e-14	-0.711574	0.009	0.036	1.1323615785725845e-9	1	XLOC-024852
1.786564715481697e-14	-0.370485	0.018	0.05	1.1341827439764006e-9	1	XLOC-026482
1.7973683526386092e-14	-3.79418	0.003	0.026	1.1410413249890947e-9	1	XLOC-066914
1.815844653894319e-14	-1.07319	0.008	0.034	1.1527708200782694e-9	1	XLOC-044621
1.8168055078017968e-14	-2.2753	0.005	0.029	1.1533808085728927e-9	1	XLOC-022433
1.8388529616585473e-14	-2.65118	0.001	0.023	1.1673774141793123e-9	1	XLOC-026012
1.8502002883275343e-14	-1.89227	0.002	0.025	1.1745811510418518e-9	1	XLOC-046705
1.8514669517381805e-14	-1.52074	0.004	0.028	1.1753852796414665e-9	1	XLOC-026549
1.8571295616366595e-14	-1.37593	0.005	0.03	1.178980130909417e-9	1	XLOC-066593
1.8755859886750498e-14	-0.294025	0.013	0.043	1.1906970090504686e-9	1	XLOC-017802
1.8830873091823688e-14	-1.52419	0.006	0.03	1.195459147361335e-9	1	XLOC-023135
1.89039682183942e-14	-0.481776	0.012	0.042	1.2000995183765374e-9	1	XLOC-058951
1.8918747727285668e-14	-5.70307	0.001	0.021	1.2010377807190034e-9	1	XLOC-067739
1.90377679950332e-14	-3.25742	0.003	0.027	1.2085936633966878e-9	1	XLOC-045272
1.9047827210075327e-14	-0.191636	0.095	0.153	1.2092322626044221e-9	1	XLOC-003536
1.919741789000528e-14	-4.82715	0.002	0.023	1.2187288773290952e-9	1	XLOC-052230
1.927549211842783e-14	-2.76271	0.002	0.023	1.2236853416462723e-9	1	XLOC-001140
1.927907261375566e-14	-0.244829	0.017	0.048	1.2239126458116642e-9	1	XLOC-067518
1.932444351233224e-14	0.23050275195376835	0.202	0.293	1.2267929719369e-9	1	XLOC-020435
1.9358859876864776e-14	-0.557523	0.011	0.04	1.2289778604228835e-9	1	XLOC-019992
1.94663884686114e-14	-0.289873	0.007	0.032	1.235804205541326e-9	1	XLOC-058124
1.9694691997944235e-14	-0.320132	0.048	0.092	1.2502978267974918e-9	1	XLOC-011767
1.969727964029602e-14	-1.47325	0.002	0.023	1.2504621006845524e-9	1	XLOC-059294
2.0062763069893546e-14	-2.20211	0.005	0.03	1.273664450729122e-9	1	XLOC-056733
2.031334724266915e-14	-2.66121	0.002	0.024	1.2895725363536082e-9	1	XLOC-007514
2.0343516728555802e-14	1.4173264127579714	0.108	0.072	1.2914878159956365e-9	1	XLOC-035609
2.0384924053480958e-14	-2.98141	0.001	0.023	1.2941165186111851e-9	1	XLOC-048819
2.0455695447282414e-14	-0.771686	0.01	0.038	1.2986093697752768e-9	1	XLOC-004825
2.07833820596097e-14	-2.70686	0.002	0.025	1.3194122266722622e-9	1	XLOC-012389
2.081024626914831e-14	-1.0364	0.012	0.041	1.3211176741506114e-9	1	XLOC-011138
2.0896200162680578e-14	-0.280748	0.02	0.053	1.3265743711276138e-9	1	XLOC-055796
2.124784014987698e-14	-0.466212	0.02	0.053	1.3488978840747902e-9	1	XLOC-000052
2.126744772904461e-14	-1.83527	0.002	0.025	1.3501426516306682e-9	1	XLOC-067401
2.1558297484631057e-14	-3.2962	0.002	0.024	1.3686069575143181e-9	1	XLOC-064653
2.1575211466749325e-14	1.0571265031569204	0.263	0.225	1.3696807247551142e-9	1	XLOC-004730
2.1588851948705125e-14	-2.55583	0.004	0.028	1.3705466771115962e-9	1	XLOC-001470
2.1824501905470264e-14	-0.429125	0.014	0.044	1.3855066789668742e-9	1	XLOC-045567
2.199425939929187e-14	-3.18396	0.005	0.029	1.3962835637046452e-9	1	XLOC-067221
2.2285642558943035e-14	-0.730843	0.015	0.045	1.4147817322119397e-9	1	XLOC-008285
2.232188741960265e-14	-2.85316	0.004	0.028	1.4170827009460548e-9	1	XLOC-018673
2.2465999265624987e-14	-0.586389	0.022	0.056	1.4262314973789368e-9	1	XLOC-002062
2.2519374619427086e-14	0.2488484386464389	0.041	0.084	1.4296199783397091e-9	1	XLOC-045128
2.2890484901102296e-14	-3.0678	0.001	0.022	1.4531795434615781e-9	1	XLOC-025455
2.2961939371870585e-14	-1.5782	0.004	0.028	1.4577157590838323e-9	1	XLOC-022052
2.354174235105394e-14	-0.149034	0.026	0.061	1.4945239714143083e-9	1	XLOC-004117
2.3559638317402298e-14	0.18364501493905472	0.035	0.075	1.4956600789419675e-9	1	XLOC-038403
2.357086829540002e-14	-0.985153	0.012	0.04	1.4963730028651748e-9	1	XLOC-025631
2.3650988448002408e-14	1.2986032401661838	0.31	0.283	1.5014593506329848e-9	1	XLOC-005065
2.4004405894834416e-14	-3.58992	0.001	0.023	1.523895703827668e-9	1	XLOC-014648
2.4008095059442467e-14	-3.92205	0.001	0.023	1.5241299067536455e-9	1	XLOC-034133
2.4054256578008675e-14	-3.68687	0.001	0.023	1.5270604245983027e-9	1	XLOC-019827
2.4129479586233705e-14	0.21713599021747942	0.037	0.078	1.5318358820524605e-9	1	XLOC-047872
2.4312057117849983e-14	0.10754017214210188	0.043	0.086	1.5434266340695884e-9	1	XLOC-059959
2.4699426104274992e-14	-2.45592	0.005	0.029	1.5680183668037937e-9	1	XLOC-054574
2.474556626698017e-14	-1.86901	0.005	0.029	1.570947528892969e-9	1	XLOC-067898
2.477189401068845e-14	-3.56971	0.003	0.026	1.5726189193745456e-9	1	XLOC-026597
2.5343465759100938e-14	-0.56689	0.014	0.044	1.608904580250764e-9	1	XLOC-057925
2.5436576917861554e-14	1.0463308910992375	0.132	0.092	1.6148156490535229e-9	1	XLOC-021037
2.5622432447456054e-14	-1.61049	0.008	0.034	1.6266145014943001e-9	1	XLOC-017390
2.5795867882903835e-14	-1.9365	0.007	0.033	1.637624876678267e-9	1	XLOC-035423
2.5832216419685728e-14	-0.364516	0.024	0.059	1.6399324271873287e-9	1	XLOC-005472
2.5957499116203382e-14	-3.07158	0.001	0.022	1.6478858738930554e-9	1	XLOC-019259
2.5961706645414987e-14	-1.98517	0.004	0.028	1.648152984677525e-9	1	XLOC-034174
2.5976903246348247e-14	-2.69144	0.003	0.025	1.6491177256911722e-9	1	XLOC-054768
2.6042211812163586e-14	-1.73247	0.003	0.025	1.6532637746833932e-9	1	XLOC-063514
2.6084031706175974e-14	0.21287942590865327	0.019	0.052	1.6559186688348754e-9	1	XLOC-066753
2.6090426526201398e-14	-1.85258	0.002	0.024	1.6563246375893696e-9	1	XLOC-058669
2.6291230439296314e-14	-2.52332	0.004	0.027	1.6690724732082872e-9	1	XLOC-066432
2.6654007469869966e-14	-2.64354	0.004	0.027	1.6921030102172248e-9	1	XLOC-063266
2.677090522445136e-14	-3.23759	0.001	0.021	1.69952414726907e-9	1	XLOC-025350
2.6781677242173673e-14	-1.91507	0.003	0.026	1.7002079980421535e-9	1	XLOC-001084
2.7080702808363613e-14	0.24832986539796648	0.096	0.156	1.7191913370861557e-9	1	XLOC-064767
2.7258264724825685e-14	-2.00649	0.005	0.029	1.7304636777908337e-9	1	XLOC-010048
2.728913997046188e-14	-3.7607	0.002	0.024	1.732423761884802e-9	1	XLOC-055467
2.7301896659659875e-14	-0.900718	0.015	0.045	1.7332336075418475e-9	1	XLOC-012531
2.7338044614001232e-14	-0.206263	0.021	0.054	1.7355284242752541e-9	1	XLOC-064374
2.738252471065423e-14	-3.06139	0.005	0.029	1.7383521987311732e-9	1	XLOC-000094
2.76260892736406e-14	0.30443695325080133	0.052	0.098	1.7538146514477997e-9	1	XLOC-058453
2.7632301692033524e-14	0.3173132365198901	0.037	0.078	1.7542090406170562e-9	1	XLOC-022017
2.766506962628731e-14	-1.87538	0.003	0.026	1.7562892801552236e-9	1	XLOC-052610
2.7855513805301837e-14	-0.331222	0.041	0.083	1.7683794384157819e-9	1	XLOC-067041
2.791806133135211e-14	0.15433029816633193	0.051	0.097	1.7723502055595575e-9	1	XLOC-021795
2.80444320146671e-14	-0.441439	0.016	0.047	1.7803727220191262e-9	1	XLOC-051946
2.8368148419294782e-14	0.4949896353692775	0.104	0.168	1.80092353425051e-9	1	XLOC-041601
2.87315326669831e-14	-2.82234	0.003	0.026	1.823992619830755e-9	1	XLOC-039122
2.880655315873917e-14	-0.849721	0.013	0.043	1.8287552207293973e-9	1	XLOC-026454
2.8926803485267815e-14	-0.910265	0.017	0.048	1.836389192458742e-9	1	XLOC-045461
2.915137390428856e-14	-0.152327	0.009	0.036	1.850645820939855e-9	1	XLOC-051071
2.921208347250735e-14	-3.02515	0.003	0.026	1.8544999071686565e-9	1	XLOC-005002
2.9388841671495684e-14	1.6618063593172803	0.074	0.044	1.865721224673232e-9	1	XLOC-037867
3.034630173653687e-14	-2.57958	0.002	0.024	1.9265046194423064e-9	1	XLOC-054207
3.0787948976323006e-14	-1.63203	0.01	0.037	1.9545421528128897e-9	1	XLOC-044389
3.085815910242508e-14	0.2172801395181102	0.051	0.097	1.9589993724583537e-9	1	XLOC-013913
3.0989229455843655e-14	1.6457117655435325	0.087	0.054	1.9673202427747786e-9	1	XLOC-025020
3.107467340623368e-14	-0.716897	0.007	0.033	1.972744566521339e-9	1	XLOC-004783
3.1585045496389964e-14	-4.56944	0.001	0.021	2.0051450282928206e-9	1	XLOC-004316
3.164151959322616e-14	-0.435801	0.032	0.07	2.0087302298563695e-9	1	XLOC-034675
3.164460678353758e-14	-0.388528	0.013	0.042	2.0089262170460997e-9	1	XLOC-045953
3.176088822973519e-14	0.36916607496650755	0.139	0.214	2.016308228376509e-9	1	XLOC-020058
3.197292680419786e-14	0.33975446376518015	0.041	0.083	2.029769285237697e-9	1	XLOC-017329
3.1997154139151666e-14	-2.32904	0.006	0.03	2.0313073333699044e-9	1	XLOC-060592
3.200559214237155e-14	0.16493346232270722	0.074	0.127	2.0318430115663156e-9	1	XLOC-018465
3.206822150080713e-14	-2.31793	0.002	0.024	2.03581897375724e-9	1	XLOC-009680
3.244053695116289e-14	-2.68297	0.001	0.022	2.059455047807625e-9	1	XLOC-056643
3.247031877577635e-14	-0.330927	0.008	0.035	2.061345717161386e-9	1	XLOC-005616
3.284175195939682e-14	-0.910514	0.018	0.05	2.084925781390348e-9	1	XLOC-005666
3.290537153581553e-14	-0.163212	0.026	0.061	2.088964606579713e-9	1	XLOC-064608
3.2940643996814997e-14	-1.14661	0.007	0.032	2.0912038434938034e-9	1	XLOC-058135
3.3265867555621184e-14	-1.02016	0.013	0.042	2.111850335901055e-9	1	XLOC-057878
3.329277184227965e-14	-1.38273	0.005	0.029	2.1135583276352814e-9	1	XLOC-052101
3.414914626299421e-14	-0.231126	0.018	0.05	2.1679244013599245e-9	1	XLOC-025650
3.4259189978218223e-14	-1.05209	0.007	0.033	2.1749104165772057e-9	1	XLOC-050687
3.448633603637613e-14	0.15557916231666225	0.056	0.103	2.1893305569333023e-9	1	XLOC-028123
3.48370510336853e-14	-0.722506	0.009	0.035	2.2115953478224775e-9	1	XLOC-041062
3.492630844644859e-14	-0.423907	0.015	0.045	2.2172617654143424e-9	1	XLOC-028353
3.511473647428285e-14	-0.921507	0.01	0.037	2.229223930333372e-9	1	XLOC-062396
3.5322240604756057e-14	1.3319641180275883	0.138	0.098	2.2423971225523336e-9	1	XLOC-015240
3.578448418621658e-14	-0.683662	0.011	0.04	2.2717421940777732e-9	1	XLOC-055920
3.5866398286453464e-14	1.7634647873960392	0.087	0.055	2.2769424288172116e-9	1	XLOC-025875
3.6496919755549595e-14	-1.09609	0.003	0.026	2.3169704537613104e-9	1	XLOC-026867
3.723285809182725e-14	-1.38965	0.008	0.034	2.363690763101561e-9	1	XLOC-016299
3.7324108504394644e-14	0.19280373455393957	0.105	0.166	2.3694837042929895e-9	1	XLOC-054557
3.733189261283355e-14	-0.788977	0.009	0.036	2.3699778706331252e-9	1	XLOC-012325
3.7415230111421277e-14	0.6246506430560732	0.628	0.678	2.3752684683934682e-9	1	XLOC-027973
3.772087245404362e-14	1.662633223857743	0.04	0.019	2.394671866872505e-9	1	XLOC-007951
3.811831124252127e-14	-1.47175	0.005	0.029	2.4199028709202203e-9	1	XLOC-064463
3.943444405732934e-14	-0.581199	0.076	0.126	2.503456246535496e-9	1	XLOC-059975
3.944705363614833e-14	-2.32722	0.001	0.022	2.5042567530372405e-9	1	XLOC-056106
4.004649711854334e-14	-0.512473	0.016	0.046	2.542311823073606e-9	1	XLOC-063634
4.004900815767714e-14	0.1113889162757476	0.102	0.163	2.5424712338819753e-9	1	XLOC-050675
4.040549980078475e-14	-4.55723	0.001	0.022	2.5651027493530192e-9	1	XLOC-040725
4.145291705547987e-14	-0.443106	0.013	0.042	2.631596986350084e-9	1	XLOC-056685
4.146445610306274e-14	-0.544859	0.01	0.038	2.632329531246835e-9	1	XLOC-039138
4.155471518510174e-14	-1.6561	0.003	0.026	2.6380595388109985e-9	1	XLOC-000850
4.1752573359440164e-14	1.6170670863919294	0.039	0.019	2.6506203671506993e-9	1	XLOC-044909
4.191704627333466e-14	-2.39706	0.008	0.033	2.6610617656163776e-9	1	XLOC-009499
4.1987171138304524e-14	-0.330431	0.011	0.038	2.6655135725441245e-9	1	XLOC-003868
4.2178287975251126e-14	0.2163144593113311	0.044	0.087	2.6776464338208426e-9	1	XLOC-003351
4.24133163609011e-14	-0.622823	0.031	0.069	2.6925669758554456e-9	1	XLOC-063490
4.276465238591014e-14	-6.74025	0	0.02	2.7148711920671193e-9	1	XLOC-043509
4.3445667506015697e-14	-1.74417	0.007	0.033	2.7581047559519004e-9	1	XLOC-026293
4.386264855237231e-14	-0.209884	0.01	0.037	2.7845763806988038e-9	1	XLOC-025772
4.388390579813631e-14	-4.83837	0	0.02	2.7859258756888856e-9	1	XLOC-064098
4.420000977488164e-14	-0.575445	0.017	0.048	2.8059934205485863e-9	1	XLOC-024695
4.4696582094108334e-14	-4.479	0.001	0.022	2.8375178176623733e-9	1	XLOC-060735
4.482409424085099e-14	-3.01164	0.001	0.021	2.8456127987861845e-9	1	XLOC-055257
4.6574302188984516e-14	-0.403795	0.016	0.047	2.956723000165493e-9	1	XLOC-047513
4.6612128147426155e-14	-3.03829	0.003	0.025	2.959124343311202e-9	1	XLOC-016991
4.661897640369926e-14	-0.521876	0.012	0.041	2.959559098012444e-9	1	XLOC-039128
4.685428395809838e-14	-0.180244	0.013	0.042	2.9744973627959175e-9	1	XLOC-040271
4.7142397422784094e-14	-0.439979	0.008	0.034	2.9927879579880254e-9	1	XLOC-050571
4.7460564584112234e-14	0.3052946841033652	0.076	0.13	3.012986482057781e-9	1	XLOC-026812
4.749479984739869e-14	-1.36963	0.005	0.028	3.0151598735122583e-9	1	XLOC-062171
4.7556441589047226e-14	0.10294919966207727	0.031	0.068	3.019073137839074e-9	1	XLOC-040560
4.7971466988039604e-14	0.4851442976227376	0.022	0.056	3.0454206102687064e-9	1	XLOC-041426
4.833653416797421e-14	-0.542543	0.014	0.043	3.0685965351196747e-9	1	XLOC-027267
4.916316074057405e-14	-2.17958	0.003	0.025	3.121074096454603e-9	1	XLOC-004154
4.960529717780953e-14	2.566855027847788	0.018	0.006	3.1491426860360603e-9	1	XLOC-045355
4.996326278160226e-14	0.18640711720710956	0.05	0.095	3.1718677744272376e-9	1	XLOC-045729
4.99960370903411e-14	0.2281769460804286	0.015	0.044	3.1739484186432143e-9	1	XLOC-058106
5.0112882131601025e-14	-1.34568	0.041	0.08	3.1813662092425594e-9	1	XLOC-001751
5.033146477962525e-14	-3.5003	0.002	0.023	3.1952427100697294e-9	1	XLOC-047906
5.0415953067307655e-14	0.19776661936415896	0.031	0.069	3.2006063645249593e-9	1	XLOC-021364
5.064629736864651e-14	-0.102969	0.032	0.07	3.215229542151155e-9	1	XLOC-009850
5.0781835500864604e-14	-2.30885	0.003	0.026	3.2238340449368883e-9	1	XLOC-007298
5.1094445399432987e-14	2.441255699684379	0.046	0.023	3.243679771737604e-9	1	XLOC-036328
5.151631608386852e-14	-1.73155	0.002	0.024	3.270461810268309e-9	1	XLOC-041230
5.175621754547905e-14	2.358219121301704	0.024	0.009	3.285691714657192e-9	1	XLOC-037578
5.2018814543492354e-14	0.23272988268487088	0.116	0.183	3.3023624224790688e-9	1	XLOC-041410
5.257736460134161e-14	-0.720287	0.013	0.042	3.337821414351571e-9	1	XLOC-067899
5.276587943250508e-14	-3.35147	0.005	0.028	3.3497890898931524e-9	1	XLOC-055442
5.282048439941615e-14	-1.16984	0.008	0.034	3.353255631612535e-9	1	XLOC-017240
5.328403644583998e-14	-0.585813	0.012	0.041	3.3826837697277056e-9	1	XLOC-040398
5.343471390478509e-14	-2.27227	0.007	0.031	3.3922493775313765e-9	1	XLOC-040321
5.3588520064510454e-14	1.297490377632728	0.029	0.012	3.4020136077753818e-9	1	XLOC-002598
5.380490050266295e-14	-1.76617	0.006	0.031	3.4157503035110546e-9	1	XLOC-054043
5.404029705821562e-14	-0.198768	0.02	0.053	3.4306942184437602e-9	1	XLOC-060475
5.4045196039237097e-14	3.604716598460713	0.017	0.005	3.4310052253549277e-9	1	XLOC-035825
5.405122378971124e-14	2.3029358486944203	0.012	0.003	3.4313878910660286e-9	1	XLOC-010163
5.411248946509297e-14	2.3463370208280128	0.013	0.004	3.435277281201962e-9	1	XLOC-001399
5.478115125630144e-14	-2.70993	0.006	0.03	3.4777266063550408e-9	1	XLOC-022444
5.532785208605794e-14	-2.6672	0.003	0.025	3.5124333618313023e-9	1	XLOC-000320
5.586913080251096e-14	-2.5624	0.002	0.023	3.5467958998666057e-9	1	XLOC-060108
5.6170310270703384e-14	-1.47808	0.007	0.032	3.565915977225334e-9	1	XLOC-004533
5.792770390596033e-14	-0.219261	0.021	0.053	3.6774823547659855e-9	1	XLOC-022979
5.822113810536107e-14	-1.27358	0.011	0.039	3.6961107314807423e-9	1	XLOC-002547
5.843570793850205e-14	-1.485	0.009	0.035	3.7097324827678643e-9	1	XLOC-037376
5.868695065184046e-14	-2.68896	0.005	0.028	3.7256823751814394e-09	1	XLOC-060965
5.91268281122042e-14	-4.20201	0.001	0.021	3.753607555875172e-9	1	XLOC-035354
5.96088955905681e-14	-0.144851	0.023	0.057	3.784211127671625e-9	1	XLOC-027305
5.968057570944063e-14	0.1268139181581056	0.057	0.103	3.788761668338129e-9	1	XLOC-027575
5.991761824574111e-14	0.1347808425376471	0.044	0.086	3.803810076712629e-9	1	XLOC-000141
6.08638710742541e-14	-1.1891	0.008	0.033	3.863881991277947e-9	1	XLOC-017656
6.111661181913064e-14	-3.39248	0.002	0.023	3.8799269847256895e-9	1	XLOC-045834
6.127638894989287e-14	-2.75561	0.003	0.025	3.8900702760949994e-9	1	XLOC-036589
6.19845717724176e-14	1.6166988800951587	0.053	0.028	3.9350285544001585e-9	1	XLOC-013149
6.203806835200969e-14	0.24096948898958548	0.028	0.064	3.938424731258983e-9	1	XLOC-069460
6.226753881325945e-14	-2.12385	0.006	0.029	3.9529924340209625e-9	1	XLOC-045655
6.241267088086282e-14	0.2274337256675043	0.023	0.058	3.962205998200695e-9	1	XLOC-037477
6.265092736347696e-14	-0.163864	0.045	0.087	3.9773314727429715e-9	1	XLOC-067652
6.268060290482453e-14	0.12200907232197955	0.054	0.1	3.9792153948098805e-9	1	XLOC-023362
6.274854368651908e-14	0.15944761414210618	0.039	0.079	3.983528547394977e-9	1	XLOC-046929
6.301436262224014e-14	-0.210236	0.049	0.093	4.000403796710293e-9	1	XLOC-006383
6.306782242535507e-14	0.22940420772716763	0.034	0.072	4.003797638851241e-9	1	XLOC-063553
6.311234514588089e-14	-1.6366	0.007	0.031	4.006624119241102e-9	1	XLOC-054005
6.328092558790927e-14	-0.102536	0.026	0.06	4.017326280022832e-9	1	XLOC-013009
6.337558882823638e-14	-0.16624	0.178	0.249	4.023335881171758e-9	1	XLOC-034381
6.377321915936977e-14	1.9707220733449784	0.027	0.011	4.04857904511343e-9	1	XLOC-005200
6.420768243440178e-14	-0.50244	0.009	0.035	4.076160511665563e-9	1	XLOC-011664
6.445722480663297e-14	-2.42412	0.005	0.029	4.092002459624288e-9	1	XLOC-047910
6.58768201176054e-14	0.3873386306301428	0.13	0.201	4.182124048346061e-9	1	XLOC-005292
6.603800260332834e-14	-0.240344	0.029	0.065	4.1923565572696966e-9	1	XLOC-026321
6.611426171803874e-14	-0.791831	0.015	0.045	4.197197790907972e-9	1	XLOC-005165
6.635496123003559e-14	-0.616708	0.016	0.046	4.2124783587275795e-9	1	XLOC-009981
6.646534983336354e-14	0.2163080832822346	0.015	0.044	4.2194862688212515e-9	1	XLOC-060819
6.67159206526645e-14	-0.672207	0.012	0.041	4.235393506713753e-9	1	XLOC-013176
6.679609483905147e-14	-2.45375	0.003	0.025	4.2404832847623434e-9	1	XLOC-036920
6.724844565147449e-14	0.4680908382750828	0.025	0.06	4.269200323738207e-9	1	XLOC-026901
6.798289310554898e-14	-0.26466	0.018	0.049	4.315825985912671e-9	1	XLOC-022078
6.859994949202013e-14	0.30203947175792445	0.069	0.121	4.3549991935514055e-9	1	XLOC-018834
6.877365958425377e-14	-1.01299	0.013	0.042	4.3660270050467666e-9	1	XLOC-011912
6.910210969467406e-14	-1.12449	0.012	0.04	4.386878331856688e-9	1	XLOC-005403
6.972557798841615e-14	0.3176320874317729	0.086	0.142	4.426458593016611e-9	1	XLOC-059071
6.975630161836778e-14	-3.84749	0.001	0.022	4.42840905194046e-9	1	XLOC-010143
7.066028618482744e-14	-1.22594	0.004	0.028	4.485797608157585e-9	1	XLOC-040559
7.118856975703387e-14	-4.78251	0	0.02	4.519335162455538e-9	1	XLOC-010182
7.163819339858956e-14	0.2737200596451963	0.079	0.135	4.547879069716059e-9	1	XLOC-062703
7.16388364821749e-14	-0.209783	0.02	0.053	4.547919895234391e-9	1	XLOC-041050
7.194687941633778e-14	-0.968902	0.005	0.029	4.567475692866787e-9	1	XLOC-027286
7.198095444933277e-14	-1.00861	0.006	0.03	4.569638912261441e-9	1	XLOC-059062
7.216074723371603e-14	-3.90842	0.002	0.022	4.581052877385228e-9	1	XLOC-034223
7.243860960050778e-14	-1.115	0.013	0.042	4.598692691878636e-9	1	XLOC-034692
7.247020519181712e-14	-3.24274	0.008	0.033	4.600698506397318e-9	1	XLOC-059178
7.250571186296242e-14	-1.88248	0.013	0.041	4.602952611908306e-9	1	XLOC-055493
7.300067970038585e-14	-2.40614	0.004	0.026	4.6343751500992956e-9	1	XLOC-012247
7.308949693001485e-14	-1.34033	0.007	0.032	4.640013623105063e-9	1	XLOC-005022
7.312991466474615e-14	-0.202535	0.017	0.048	4.642579502576745e-9	1	XLOC-002265
7.313270630113082e-14	-0.961779	0.004	0.026	4.642756726820989e-9	1	XLOC-026728
7.476271051701794e-14	-1.46504	0.005	0.028	4.746235914462367e-9	1	XLOC-013389
7.52150643810445e-14	-0.70979	0.008	0.034	4.7749531471662295e-9	1	XLOC-025495
7.543332915904867e-14	-0.728715	0.015	0.045	4.788809468333046e-9	1	XLOC-039118
7.575860667241102e-14	0.35908233146235924	0.017	0.048	4.809459385991341e-9	1	XLOC-057913
7.660104618615671e-14	-0.954135	0.009	0.036	4.862940816081972e-9	1	XLOC-043751
7.72104850326815e-14	0.3049147598625346	0.065	0.115	4.901630431814752e-9	1	XLOC-012764
7.722981312605172e-14	-0.18361	0.015	0.044	4.902857456494268e-9	1	XLOC-036995
7.739351300806032e-14	-0.234269	0.025	0.059	4.913249779803701e-9	1	XLOC-037959
7.744225448033518e-14	-2.29662	0.003	0.024	4.916344083429598e-9	1	XLOC-059585
7.815260460457012e-14	-0.28526	0.042	0.082	4.96143995071653e-9	1	XLOC-051869
7.863697904824969e-14	-2.06685	0.005	0.028	4.9921899778990835e-9	1	XLOC-063459
7.91957924150293e-14	-1.8525	0.003	0.026	5.02766568567572e-9	1	XLOC-058337
7.923073037807368e-14	-2.88354	0.002	0.022	5.029883687321629e-9	1	XLOC-056768
8.190275269863212e-14	0.20021063492659108	0.02	0.052	5.199514352319962e-9	1	XLOC-023277
8.224438477003157e-14	-2.96694	0.016	0.045	5.221202522740684e-9	1	XLOC-011527
8.363225653627647e-14	-3.77384	0.002	0.022	5.309310173948975e-9	1	XLOC-004908
8.480440169169648e-14	-2.72709	0.002	0.024	5.383722636995659e-9	1	XLOC-044267
8.598473651986646e-14	-0.436493	0.025	0.059	5.458655013227202e-9	1	XLOC-017496
8.625497978723728e-14	0.3102023936177709	0.046	0.089	5.4758111368129716e-9	1	XLOC-052115
8.7418727849965494e-14	0.1722146606463486	0.021	0.054	5.54969051882721e-9	1	XLOC-055388
8.762620507650606e-14	-1.03879	0.013	0.041	5.562862003076911e-9	1	XLOC-060135
8.776762413833618e-14	-1.71938	0.009	0.035	5.571839850798134e-9	1	XLOC-003365
8.807657034502498e-14	-1.0897	0.005	0.029	5.591452991783566e-9	1	XLOC-060098
8.861669747414909e-14	-1.45901	0.008	0.033	5.625742422448881e-9	1	XLOC-022254
8.905363312026604e-14	-4.25045	0.001	0.02	5.6534808450069696e-9	1	XLOC-000130
8.927345369942835e-14	0.2987551515133444	0.026	0.061	5.66743593465451e-9	1	XLOC-036593
8.943049256651179e-14	2.2572814440188838	0.042	0.021	5.677405390092435e-9	1	XLOC-064884
9.000322184122276e-14	-1.08997	0.019	0.05	5.713764535368185e-9	1	XLOC-047101
9.093036894236806e-14	-0.399193	0.009	0.035	5.772623541937293e-9	1	XLOC-036046
9.100361061263694e-14	-1.88638	0.004	0.027	5.777273216132643e-9	1	XLOC-024787
9.1184338141007e-14	-3.09256	0.004	0.027	5.7887465225436884e-9	1	XLOC-009492
9.162172134537506e-14	-5.42221	0.001	0.02	5.8165133578897906e-9	1	XLOC-051779
9.173710823882085e-14	0.4929236552142946	0.05	0.095	5.823838579433303e-9	1	XLOC-069313
9.228732288197536e-14	0.3533395991148275	0.089	0.147	5.858768405839324e-9	1	XLOC-039066
9.265199247936541e-14	-0.502574	0.014	0.043	5.881919090560034e-9	1	XLOC-047093
9.275262604612337e-14	0.13331449448779853	0.092	0.149	5.8883077119120965e-9	1	XLOC-063219
9.437879967411111e-14	-0.338102	0.008	0.033	5.99154371851127e-9	1	XLOC-040818
9.612611414518167e-14	1.1836752468564977	0.228	0.191	6.102470230392713e-9	1	XLOC-063235
9.618829031384187e-14	0.3464079553361124	0.119	0.186	6.106417422283937e-9	1	XLOC-020151
9.624634202476603e-14	2.215256801764922	0.031	0.014	6.110102777100246e-9	1	XLOC-001798
9.638360138776726e-14	-0.51498	0.012	0.039	6.118816550501016e-9	1	XLOC-038822
9.746619809140051e-14	-0.717785	0.013	0.042	6.18754411963447e-9	1	XLOC-002061
9.800343154066381e-14	-0.842966	0.014	0.043	6.221649847927502e-9	1	XLOC-021959
9.84680588861411e-14	-0.659179	0.027	0.062	6.251146250327782e-9	1	XLOC-034203
1.0100486970072582e-13	-4.28367	0.001	0.022	6.4121931480808774e-9	1	XLOC-004155
1.0170266533390208e-13	-0.509362	0.008	0.034	6.45649200605744e-9	1	XLOC-055426
1.0255963282408443e-13	-0.619192	0.012	0.041	6.510895730204176e-9	1	XLOC-026245
1.0292739163223351e-13	-2.68206	0	0.02	6.534242530380712e-9	1	XLOC-062244
1.0448097343750735e-13	0.1817222136999439	0.062	0.11	6.632870117706716e-9	1	XLOC-050572
1.0457219591756358e-13	0.1935009379866539	0.027	0.063	6.638661285630607e-9	1	XLOC-025270
1.0471261983634663e-13	-0.52224	0.017	0.047	6.647575957690629e-9	1	XLOC-050728
1.0587332933437881e-13	-1.36894	0.015	0.043	6.721262439463705e-9	1	XLOC-052426
1.0729838248136536e-13	-4.16278	0.001	0.021	6.811730513446998e-9	1	XLOC-040530
1.0738749213821407e-13	-0.653108	0.012	0.039	6.8173875509023815e-9	1	XLOC-051991
1.0753377477661374e-13	-2.39498	0.002	0.022	6.826674157918547e-9	1	XLOC-069414
1.0812561888926416e-13	-2.30978	0.004	0.027	6.864246789566046e-9	1	XLOC-020956
1.0902957445098805e-13	-4.23684	0	0.019	6.921633504446526e-9	1	XLOC-067029
1.0920409350046154e-13	-0.757475	0.011	0.038	6.9327126717833e-9	1	XLOC-003703
1.0926605924459055e-13	-3.1122	0.005	0.028	6.936646505083586e-9	1	XLOC-015493
1.1029221610195353e-13	-0.38792	0.026	0.06	7.0017910470164174e-9	1	XLOC-039295
1.1035572697517023e-13	-0.203599	0.028	0.064	7.005822971291707e-9	1	XLOC-037873
1.1058153285820792e-13	-1.86803	0.003	0.025	7.020158031970472e-9	1	XLOC-055892
1.1104570346670595e-13	-0.176554	0.018	0.049	7.049625438880361e-9	1	XLOC-037649
1.1344815329371535e-13	-0.874141	0.014	0.042	7.202142563698226e-9	1	XLOC-067535
1.1414090812330342e-13	-5.9774	0	0.019	7.246121411299794e-9	1	XLOC-069522
1.1633262746614988e-13	-2.15122	0.018	0.048	7.385260522061059e-9	1	XLOC-010033
1.1686237916314997e-13	-1.88104	0.004	0.027	7.418891278793413e-9	1	XLOC-022041
1.2026498242481872e-13	0.1789821962265029	0.117	0.181	7.634902144257192e-9	1	XLOC-060530
1.205231119738424e-13	-1.10802	0.003	0.024	7.65128924054741e-9	1	XLOC-012783
1.217382904598326e-13	-1.29964	0.022	0.054	7.728433631552014e-9	1	XLOC-054598
1.2286950908154791e-13	-1.04391	0.015	0.044	7.800247914532988e-9	1	XLOC-040078
1.2322074739913143e-13	-1.90903	0.006	0.03	7.82254592788646e-9	1	XLOC-018997
1.2332933627317492e-13	-0.528503	0.016	0.046	7.829439583966237e-9	1	XLOC-059061
1.2347558745863357e-13	0.22798706442708605	0.047	0.09	7.838724194223893e-9	1	XLOC-067389
1.2354100348388907e-13	-0.121673	0.011	0.038	7.842877065171215e-9	1	XLOC-060493
1.2515467744034404e-13	-2.62602	0.002	0.023	7.9453195426228e-9	1	XLOC-020194
1.2650328225200947e-13	-0.622229	0.017	0.047	8.03093437048657e-9	1	XLOC-047964
1.277341429184416e-13	-0.352109	0.014	0.042	8.109074329034346e-9	1	XLOC-062234
1.277569776533317e-13	0.38340089960198076	0.086	0.142	8.11052396934411e-9	1	XLOC-066028
1.2837111807995288e-13	0.26425231716570846	0.081	0.135	8.14951206018773e-9	1	XLOC-000073
1.2889827110116183e-13	-0.147026	0.015	0.044	8.182977842586157e-9	1	XLOC-054950
1.289665746641018e-13	-2.48001	0.004	0.027	8.187314025975839e-9	1	XLOC-001509
1.2911757787644619e-13	-2.56954	0.003	0.025	8.19690031390831e-9	1	XLOC-019766
1.308551726344402e-13	-0.989073	0.013	0.041	8.307209779524802e-9	1	XLOC-027051
1.3091342914264736e-13	-1.12744	0.01	0.036	8.310908135691826e-9	1	XLOC-016956
1.313489352610178e-13	2.1852481680902676	0.011	0.003	8.338555806110454e-9	1	XLOC-059984
1.34697278506251e-13	0.18086223969206916	0.022	0.055	8.551122028690838e-9	1	XLOC-050661
1.3534720692754269e-13	-3.52941	0.002	0.023	8.59238208458812e-9	1	XLOC-017855
1.3781446515463872e-13	-3.58192	0.001	0.021	8.749013505877084e-9	1	XLOC-067245
1.3812069090887483e-13	-3.6629	0.001	0.021	8.76845394165901e-9	1	XLOC-034842
1.3814030038347622e-13	2.818536587818892	0.011	0.002	8.769698829544604e-9	1	XLOC-067747
1.3901027200023793e-13	-3.79227	0.001	0.021	8.824928107663105e-9	1	XLOC-067367
1.3981450221801131e-13	-5.14462	0.001	0.02	8.87598385880823e-9	1	XLOC-046816
1.407865786714066e-13	-4.91288	0.001	0.021	8.937695160375576e-9	1	XLOC-018749
1.423417785643509e-13	2.2184952526978323	0.019	0.006	9.036425470379252e-9	1	XLOC-034784
1.4382245068981306e-13	-0.421212	0.018	0.049	9.130424459592092e-9	1	XLOC-015640
1.4463572214922288e-13	0.4604330546304185	0.105	0.167	9.182054184921265e-9	1	XLOC-050577
1.4496838008216505e-13	-0.801602	0.009	0.035	9.203172641136167e-9	1	XLOC-005131
1.4523618681050923e-13	-1.39451	0.011	0.037	9.220174083478368e-9	1	XLOC-003775
1.4557762636936796e-13	-0.133898	0.028	0.063	9.241850032432956e-9	1	XLOC-004907
1.4620235845878392e-13	-9.55836	0	0.019	9.281510524397439e-9	1	XLOC-037964
1.4681620771285854e-13	-3.31855	0.012	0.04	9.320480130443111e-9	1	XLOC-036923
1.4738021037493759e-13	-1.32907	0.009	0.034	9.356285275442537e-9	1	XLOC-066245
1.477513780997434e-13	-0.270139	0.011	0.038	9.37984848728411e-9	1	XLOC-003344
1.480706029483805e-13	-0.77317	0.007	0.031	9.400114157574986e-9	1	XLOC-025342
1.4936675262330995e-13	-0.715085	0.011	0.039	9.482398923538208e-9	1	XLOC-056362
1.4940653774788303e-13	-0.18376	0.015	0.043	9.484924642386607e-9	1	XLOC-001364
1.4984714306531092e-13	-1.00387	0.011	0.038	9.512896030358199e-9	1	XLOC-002664
1.5011750037011018e-13	-2.71122	0.002	0.022	9.530059393496075e-9	1	XLOC-027467
1.5110517426586627e-13	-3.3777	0.002	0.022	9.592760883094255e-9	1	XLOC-040209
1.5151717441152274e-13	0.10127617390037402	0.061	0.109	9.61891630034111e-9	1	XLOC-063581
1.5329723363625795e-13	-2.0562	0.004	0.026	9.7319215801642e-9	1	XLOC-064431
1.5468898817258002e-13	0.18266620083537388	0.02	0.051	9.82027572514807e-9	1	XLOC-038836
1.559892284469378e-13	0.1497370815373793	0.035	0.073	9.9028201787254e-9	1	XLOC-012777
1.5628236249663647e-13	-0.603057	0.016	0.046	9.92142950073647e-9	1	XLOC-055942
1.5802369264717062e-13	-4.95613	0.001	0.021	1.003197610401298e-8	1	XLOC-037148
1.5866439475552337e-13	-1.70026	0.004	0.026	1.0072650436659645e-8	1	XLOC-047821
1.5868405236223929e-13	-2.83255	0.006	0.03	1.00738983801644e-8	1	XLOC-041771
1.5911376906253073e-13	-0.257877	0.015	0.044	1.0101178515165701e-8	1	XLOC-063596
1.5914890716461125e-13	-0.914505	0.015	0.043	1.010340922243818e-8	1	XLOC-041135
1.595589839227317e-13	-2.12892	0.007	0.032	1.01294425353507e-8	1	XLOC-045811
1.6024707214580174e-13	-1.20205	0.009	0.034	1.0173125128104078e-8	1	XLOC-022239
1.607290637461586e-13	-8.25109	0	0.019	1.0203723882861133e-8	1	XLOC-005083
1.6136906233296948e-13	2.911253726036059	0.012	0.003	1.0244353553146234e-8	1	XLOC-053831
1.6284817023569038e-13	-0.29973	0.017	0.047	1.0338253239242568e-8	1	XLOC-052076
1.632872347841613e-13	-0.169501	0.02	0.052	1.0366126813037696e-8	1	XLOC-024763
1.6432869994841708e-13	-0.279475	0.01	0.036	1.043224318752531e-8	1	XLOC-040568
1.6623208169769856e-13	-1.40786	0.003	0.025	1.0553077474496695e-8	1	XLOC-015642
1.6677259739314264e-13	-1.09677	0.009	0.035	1.0587391572906268e-8	1	XLOC-026712
1.6695695112588983e-13	0.4114101379638502	0.015	0.043	1.059909508527599e-8	1	XLOC-034287
1.6729153459376621e-13	-1.25668	0.008	0.033	1.0620335782150655e-8	1	XLOC-046598
1.6815006816583872e-13	-1.0367	0.011	0.037	1.0674838927440105e-8	1	XLOC-024405
1.681646652181121e-13	-2.60974	0.006	0.029	1.0675765606706627e-8	1	XLOC-049789
1.688038593336229e-13	0.2334627221180261	0.029	0.065	1.0716344205935716e-8	1	XLOC-037615
1.7030910030484528e-13	-0.381811	0.011	0.037	1.0811902923752797e-8	1	XLOC-065906
1.7341667160766469e-13	-3.45003	0.001	0.021	1.1009183980340984e-8	1	XLOC-043486
1.741354201861555e-13	-0.922869	0.013	0.041	1.1054813015097894e-8	1	XLOC-047635
1.7431986630869028e-13	-0.792695	0.014	0.043	1.1066522392740894e-8	1	XLOC-045161
1.7460917033845857e-13	-5.78443	0	0.019	1.1084888569766705e-8	1	XLOC-027292
1.7631711554117362e-13	2.615325032765356	0.072	0.043	1.1193315763015866e-8	1	XLOC-045796
1.766967346575332e-13	-2.0224	0.004	0.026	1.1217415502998838e-8	1	XLOC-028051
1.7946090970187482e-13	-1.10354	0.018	0.048	1.1392896391513822e-8	1	XLOC-009187
1.800401048564085e-13	0.43238287193417574	0.116	0.181	1.1429666016704237e-8	1	XLOC-033990
1.8053150890700715e-13	-1.36291	0.01	0.036	1.1460862311452441e-8	1	XLOC-018612
1.8135117965810306e-13	1.4454325393586154	0.021	0.008	1.1512898289415014e-8	1	XLOC-062970
1.8359427304810568e-13	-5.81608	0.001	0.021	1.1655298830185942e-8	1	XLOC-023929
1.837974027202994e-13	-0.679211	0.015	0.044	1.1668194314295487e-8	1	XLOC-011415
1.8487703420470717e-13	0.2050253953024188	0.059	0.106	1.173673363945163e-8	1	XLOC-014626
1.869251153078928e-13	-1.08947	0.004	0.026	1.1866754020206268e-8	1	XLOC-056167
1.8890792719599579e-13	-0.242272	0.017	0.047	1.1992630850110597e-8	1	XLOC-060114
1.9052431534311427e-13	2.0019309829758343	0.071	0.043	1.2095245635242267e-8	1	XLOC-051119
1.9321034159211175e-13	-3.46033	0.001	0.021	1.2265765325633623e-8	1	XLOC-023183
1.959236965732017e-13	-3.91444	0.001	0.02	1.2438019953253137e-8	1	XLOC-059266
1.9778108050747094e-13	-0.516962	0.012	0.039	1.2555934114936285e-8	1	XLOC-010135
1.9896316704427588e-13	0.15721676603323997	0.072	0.122	1.263097769663881e-8	1	XLOC-034282
1.9922532912333284e-13	-2.96227	0.007	0.031	1.2647620794065662e-8	1	XLOC-060220
2.0500119747177754e-13	0.16538509556587844	0.052	0.096	1.3014296020298326e-8	1	XLOC-069457
2.0726382656507682e-13	0.4956062836009858	0.047	0.09	1.3157936765657336e-8	1	XLOC-004888
2.0891676006701754e-13	-4.17216	0.002	0.022	1.3262871596094541e-8	1	XLOC-050696
2.0947006480039178e-13	0.318917	0.038	0.077	1.3297997593788072e-8	1	XLOC-060713
2.1197313685525802e-13	1.8975704887079285	0.028	0.012	1.3456902620119201e-8	1	XLOC-005878
2.1249429022752007e-13	0.2170281976921764	0.281	0.394	1.3489987520803883e-8	1	XLOC-015314
2.1389870508556049e-13	-0.983321	0.006	0.03	1.3579145393651722e-8	1	XLOC-067699
2.1501190175998548e-13	-3.51158	0.003	0.024	1.3649815571330918e-8	1	XLOC-000629
2.1546936273975906e-13	-0.578222	0.009	0.034	1.3678857024170865e-8	1	XLOC-062354
2.1592691574135898e-13	-2.79824	0.004	0.026	1.3707904318924434e-8	1	XLOC-014945
2.1637723168749784e-13	-0.225576	0.013	0.042	1.3736492176449114e-8	1	XLOC-003440
2.163983165330906e-13	-2.36748	0.002	0.022	1.3737830726786725e-8	1	XLOC-039028
2.1811346179945562e-13	-0.997478	0.005	0.028	1.384671500887664e-8	1	XLOC-058344
2.1839998183128555e-13	0.12304135752151169	0.008	0.033	1.3864904446577332e-8	1	XLOC-010139
2.1890236773250263e-13	1.1425768577553637	0.115	0.078	1.3896797913130197e-8	1	XLOC-052513
2.2100801971635976e-13	-0.181584	0.015	0.044	1.4030473123673382e-8	1	XLOC-005201
2.2150361418668676e-13	-0.346442	0.039	0.078	1.4061935443027622e-8	1	XLOC-039720
2.2183202350293242e-13	-1.01053	0.006	0.029	1.4082784180060161e-8	1	XLOC-012172
2.233853759499549e-13	2.7028785078721587	0.019	0.007	1.4181397206806938e-8	1	XLOC-025484
2.2482233428238412e-13	-2.13694	0.004	0.026	1.4272621069582873e-8	1	XLOC-009030
2.2509079823501305e-13	-4.70747	0.001	0.021	1.4289664235151568e-8	1	XLOC-056706
2.2621454293078484e-13	-3.0428	0.01	0.036	1.4361004043417944e-8	1	XLOC-004913
2.2654154536213512e-13	-2.92305	0.006	0.029	1.4381763465769786e-8	1	XLOC-062895
2.2666306003477493e-13	-3.05167	0.003	0.024	1.438947770324765e-8	1	XLOC-012865
2.280105343913493e-13	-0.658464	0.012	0.039	1.4475020765300419e-8	1	XLOC-060672
2.2954956933248234e-13	0.41801162400002423	0.044	0.085	1.457272485950331e-8	1	XLOC-027092
2.300859129548629e-13	-5.00058	0.001	0.02	1.4606774098026516e-8	1	XLOC-038601
2.3065430283925327e-13	-3.54843	0.002	0.022	1.4642857761447155e-8	1	XLOC-044097
2.3101121341612675e-13	-0.911946	0.01	0.036	1.466551587250939e-8	1	XLOC-025310
2.3113945500713786e-13	-0.587287	0.008	0.033	1.467365716167314e-8	1	XLOC-060230
2.3125911267140446e-13	-1.74707	0.006	0.03	1.468125350883144e-8	1	XLOC-066442
2.312697863695618e-13	2.173757130383935	0.038	0.018	1.468193111788526e-8	1	XLOC-056169
2.325134567483312e-13	-0.98225	0.014	0.042	1.4760884288211057e-8	1	XLOC-060907
2.330989719963331e-13	-1.94812	0.003	0.024	1.4798055138215212e-8	1	XLOC-019150
2.337349305342924e-13	0.3096100424220092	0.036	0.075	1.4838428330039019e-8	1	XLOC-025810
2.3827486644301643e-13	-1.11661	0.008	0.033	1.5126641621268457e-8	1	XLOC-004289
2.4212622176074486e-13	-1.73291	0.003	0.024	1.5371141062259126e-8	1	XLOC-055940
2.4481799061486766e-13	-1.70587	0.003	0.025	1.554202531619426e-8	1	XLOC-043795
2.448740658290896e-13	-2.85033	0.001	0.021	1.5545585195093925e-8	1	XLOC-008581
2.4735224235248213e-13	-1.91567	0.003	0.024	1.5702909753504975e-8	1	XLOC-039557
2.478123452100248e-13	0.3061372724099397	0.094	0.152	1.5732118923313213e-8	1	XLOC-025785
2.4896528999184384e-13	-2.09043	0.003	0.024	1.5805312469842213e-8	1	XLOC-049409
2.495544047383435e-13	-0.701445	0.018	0.048	1.5842711830408998e-8	1	XLOC-026441
2.5056118085035683e-13	-3.63234	0.001	0.02	1.5906626005104053e-8	1	XLOC-047159
2.5189424408961113e-13	-1.86439	0.004	0.026	1.5991254191784875e-8	1	XLOC-018739
2.5254919878046154e-13	1.5149881817167001	0.042	0.021	1.603283333537882e-8	1	XLOC-028327
2.529700373062083e-13	-3.16151	0.002	0.022	1.605954984834733e-8	1	XLOC-067258
2.5392769333837843e-13	-0.912922	0.003	0.025	1.6120345683893616e-8	1	XLOC-001846
2.558447520054974e-13	-1.51905	0.007	0.031	1.6242048236316997e-8	1	XLOC-005310
2.5827706814105755e-13	-0.675802	0.028	0.063	1.6396461393866897e-8	1	XLOC-039694
2.603123387907403e-13	-1.53522	0.014	0.042	1.6525668515791355e-8	1	XLOC-054229
2.6123866791232034e-13	-1.0429	0.007	0.031	1.6584475593745745e-8	1	XLOC-004026
2.628019837487889e-13	-1.55419	0.004	0.026	1.6683721136308115e-8	1	XLOC-015891
2.658431571363041e-13	-2.06621	0.006	0.028	1.687678698764113e-8	1	XLOC-018538
2.6708981988265777e-13	-1.72785	0.002	0.022	1.6955930125430645e-8	1	XLOC-064053
2.6801399642038456e-13	-3.51291	0.001	0.021	1.7014600548751693e-8	1	XLOC-044158
2.7020454767720656e-13	-2.09811	0.003	0.025	1.715366550473978e-8	1	XLOC-035482
2.7048589734611697e-13	0.14567907628198284	0.018	0.048	1.717152670712089e-8	1	XLOC-012819
2.7302590129503915e-13	-1.24359	0.008	0.033	1.7332776317814264e-8	1	XLOC-040397
2.746077674128736e-13	-0.436672	0.02	0.051	1.7433199506438867e-8	1	XLOC-021521
2.764825887898778e-13	-0.606466	0.024	0.057	1.7552220666736602e-8	1	XLOC-005254
2.786767078784886e-13	0.3395116011185514	0.058	0.104	1.769151212295797e-8	1	XLOC-005042
2.8048185803860717e-13	-4.19184	0.002	0.023	1.780611027572294e-8	1	XLOC-055317
2.818171443677073e-13	-3.95674	0.001	0.02	1.789087959303953e-8	1	XLOC-017621
2.822279617357857e-13	-0.176278	0.039	0.078	1.791695992283462e-8	1	XLOC-004581
2.893639476687713e-13	-4.28894	0.001	0.02	1.8369980853804276e-8	1	XLOC-022479
2.894866548125703e-13	-0.159448	0.048	0.09	1.8377770794121215e-8	1	XLOC-039536
2.9035514454461564e-13	0.166845	0.028	0.063	1.843290599627038e-8	1	XLOC-015455
2.9126128006077383e-13	-1.07251	0.009	0.034	1.8490431103378165e-8	1	XLOC-060383
2.963374285078922e-13	-0.478284	0.013	0.041	1.8812685311395027e-8	1	XLOC-011898
2.9763866707494237e-13	-1.01304	0.005	0.028	1.889529314058564e-8	1	XLOC-040840
3.000018033649636e-13	0.46521143562652306	0.077	0.13	1.9045314484821347e-8	1	XLOC-000868
3.0523942217225495e-13	-0.291561	0.015	0.044	1.9377819477183434e-8	1	XLOC-054405
3.0652381684720855e-13	-1.32219	0.009	0.034	1.945935798872819e-8	1	XLOC-059703
3.114586604901044e-13	-1.85591	0.003	0.024	1.9772641602553787e-8	1	XLOC-017467
3.1628050271977266e-13	-0.356019	0.023	0.055	2.0078751434662048e-8	1	XLOC-038074
3.1702926953777114e-13	-2.08078	0.003	0.024	2.0126286147335862e-8	1	XLOC-052577
3.192195611817183e-13	-0.862038	0.013	0.04	2.0265334622060203e-8	1	XLOC-025388
3.227180300610785e-13	-3.62911	0.001	0.021	2.0487431420397508e-8	1	XLOC-036086
3.29098443346749e-13	-0.857169	0.015	0.044	2.0892485577425012e-8	1	XLOC-022050
3.29156636256006e-13	-5.24609	0.001	0.019	2.0896179896076285e-8	1	XLOC-026931
3.329409616685799e-13	-4.81113	0.001	0.019	2.1136424010568123e-8	1	XLOC-022153
3.362110556228738e-13	-0.118437	0.009	0.035	2.134402265516252e-8	1	XLOC-023365
3.3682403713656487e-13	0.16116645619623116	0.019	0.05	2.1382937173577684e-8	1	XLOC-028356
3.386892910119239e-13	1.5507627164611977	0.087	0.056	2.1501350950600977e-8	1	XLOC-009545
3.387157526525963e-13	-0.53225	0.015	0.043	2.1503030841397422e-8	1	XLOC-026633
3.390187135540532e-13	-0.606765	0.019	0.049	2.1522264011265512e-8	1	XLOC-016599
3.418798440011417e-13	-3.65127	0.001	0.021	2.1703900016568482e-8	1	XLOC-024394
3.4204148508919697e-13	-0.563435	0.006	0.029	2.171416163940258e-8	1	XLOC-041676
3.433727360197529e-13	-2.34335	0.003	0.024	2.1798674773477993e-8	1	XLOC-066193
3.479210430041467e-13	0.11638337053250769	0.026	0.06	2.208741949407525e-8	1	XLOC-052621
3.48003966047111e-13	0.13902653542223642	0.105	0.165	2.2092683780534796e-8	1	XLOC-025058
3.520974719267756e-13	-1.67128	0.004	0.025	2.2352555907799424e-8	1	XLOC-000740
3.5307385827707554e-13	-3.57175	0.009	0.033	2.2414540818861864e-8	1	XLOC-035861
3.5531994979515917e-13	-0.400565	0.007	0.031	2.2557131692795884e-8	1	XLOC-011357
3.582309689913546e-13	-0.60785	0.012	0.039	2.2741934835447156e-8	1	XLOC-020429
3.6455816896253363e-13	-1.52307	0.006	0.028	2.3143610798417485e-8	1	XLOC-000452
3.671575429943856e-13	-0.209694	0.02	0.051	2.3308629459455577e-8	1	XLOC-045483
3.695963446338227e-13	2.7163242080413887	0.017	0.006	2.34634543427336e-8	1	XLOC-010255
3.6989271072954733e-13	0.15617158466309355	0.032	0.068	2.3482268847954583e-8	1	XLOC-027142
3.705952778333529e-13	-3.55189	0.007	0.03	2.3526870617972575e-8	1	XLOC-039328
3.720427227235296e-13	-2.82168	0.001	0.021	2.3618760209380553e-8	1	XLOC-027968
3.7495322563035664e-13	0.28066275233451465	0.021	0.052	2.380353057591756e-8	1	XLOC-050174
3.7624671078707764e-13	-1.37387	0.002	0.021	2.3885646187606835e-8	1	XLOC-054109
3.8041504478636913e-13	-3.47266	0.001	0.02	2.4150268703217857e-8	1	XLOC-023984
3.827189526288902e-13	-0.340026	0.025	0.059	2.4296529988692466e-8	1	XLOC-044634
3.8627721034316265e-13	0.1675281012638834	0.023	0.056	2.452242242142534e-8	1	XLOC-066462
3.929825938084024e-13	0.11111097200386277	0.023	0.055	2.494810698533262e-8	1	XLOC-000420
3.9527101431484327e-13	0.17122689501485966	0.045	0.087	2.509338507276351e-8	1	XLOC-025719
3.9651115202001777e-13	0.22529629483110747	0.154	0.227	2.517211397483881e-8	1	XLOC-026648
3.9874634610585946e-13	-1.01848	0.004	0.026	2.5314013036184382e-8	1	XLOC-012124
4.00512294810006e-13	-3.06734	0.006	0.029	2.542612252371842e-8	1	XLOC-015471
4.0142148494448504e-13	1.096230867609544	0.223	0.184	2.548384155021569e-8	1	XLOC-003554
4.0240804539747153e-13	0.22257061834764857	0.038	0.076	2.5546472354013083e-8	1	XLOC-002774
4.049593323506146e-13	-5.28372	0.001	0.021	2.5708438254946417e-8	1	XLOC-017231
4.1393671078089313e-13	-1.97686	0.007	0.03	2.627835814721422e-8	1	XLOC-034800
4.148663869993272e-13	-2.45942	0.006	0.028	2.6337377712265288e-8	1	XLOC-037987
4.1504203136138254e-13	-0.138663	0.027	0.061	2.634852831894601e-8	1	XLOC-027854
4.1719457979161796e-13	0.11489550277978244	0.05	0.093	2.6485180703491074e-8	1	XLOC-002315
4.208625423616346e-13	0.5334665657180184	0.039	0.079	2.671803763928601e-8	1	XLOC-034107
4.2183246405573164e-13	-4.27998	0.001	0.019	2.6779612148114068e-8	1	XLOC-034672
4.224802548907059e-13	0.2746778559786156	0.027	0.061	2.6820736501481573e-8	1	XLOC-026159
4.300102999100982e-13	0.10856214870211511	0.035	0.072	2.7298773879492675e-8	1	XLOC-064545
4.408271130943168e-13	-1.79229	0.003	0.024	2.7985468447679606e-8	1	XLOC-017225
4.4265312101450025e-13	0.7497252361998177	0.074	0.044	2.8101390734484533e-8	1	XLOC-009330
4.4717313307187413e-13	0.4249839762750982	0.074	0.125	2.8388339179934856e-8	1	XLOC-040328
4.541546002839209e-13	-1.586	0.013	0.041	2.8831550644424432e-08	1	XLOC-021381
4.55349019715757e-13	-0.400052	0.009	0.035	2.890737716763512e-8	1	XLOC-011756
4.566716716810708e-13	-3.42105	0.001	0.019	2.8991344405001103e-8	1	XLOC-063046
4.591900065104467e-13	-2.47399	0.004	0.026	2.9151218373309195e-8	1	XLOC-059748
4.607398526708338e-13	0.5484928256731769	0.152	0.229	2.9249608806955217e-8	1	XLOC-026267
4.644752829903449e-13	-0.502224	0.018	0.048	2.948674886535905e-8	1	XLOC-056172
4.692168824341805e-13	-3.65382	0.002	0.022	2.978776456445152e-8	1	XLOC-046512
4.712755962931466e-13	-2.99257	0.001	0.021	2.991845995507412e-8	1	XLOC-056823
4.723673349929849e-13	-0.513843	0.025	0.057	2.9987767894694656e-8	1	XLOC-047201
4.860775742690262e-13	0.21079943841469628	0.048	0.09	3.085814872489486e-8	1	XLOC-041352
4.870600612257046e-13	0.1956179235927813	0.021	0.053	3.092052092685263e-8	1	XLOC-011815
4.90473195677563e-13	-0.387497	0.014	0.042	3.113720035439441e-8	1	XLOC-034179
4.928367933108613e-13	-1.67461	0.007	0.031	3.128725098654672e-8	1	XLOC-056101
4.938743626711437e-13	0.3761849206960777	0.105	0.165	3.1353120039814884e-8	1	XLOC-023985
4.97535193143406e-13	-1.42667	0.002	0.023	3.1585524201515983e-8	1	XLOC-056571
5.003682891884837e-13	-2.7187	0.002	0.022	3.1765380470841696e-8	1	XLOC-004369
5.033471136748438e-13	-3.47205	0.003	0.024	3.195448816453378e-8	1	XLOC-023229
5.054008186897638e-13	-0.238122	0.019	0.05	3.208486557370096e-8	1	XLOC-036509
5.114483631716622e-13	0.4627246179574436	0.025	0.058	3.2468787887589804e-8	1	XLOC-020395
5.117820796346551e-13	-3.28859	0.002	0.021	3.248997354352644e-8	1	XLOC-045554
5.119731539240987e-13	-0.903786	0.019	0.049	3.250210370371748e-8	1	XLOC-017051
5.140812334945534e-13	-3.18673	0.003	0.024	3.263593302716823e-8	1	XLOC-003477
5.145007548285842e-13	-0.180694	0.018	0.047	3.266256591953784e-8	1	XLOC-013398
5.199342034186575e-13	-0.382458	0.03	0.064	3.3007502969830053e-8	1	XLOC-056024
5.200710716714391e-13	-0.420821	0.02	0.05	3.301619191398964e-8	1	XLOC-036516
5.216068879009301e-13	-0.521674	0.021	0.052	3.3113691671502646e-8	1	XLOC-036618
5.217549575749271e-13	-1.14594	0.004	0.026	3.312309172668667e-8	1	XLOC-043517
5.254003367319258e-13	-0.883634	0.008	0.032	3.3354514977089576e-8	1	XLOC-025942
5.287929400929724e-13	-1.91544	0.003	0.024	3.356989100886226e-8	1	XLOC-015712
5.30408294457156e-13	0.3103049659052135	0.051	0.094	3.3672440165318094e-8	1	XLOC-067826
5.354749766147622e-13	2.1582955014125123	0.034	0.015	3.399409341541156e-8	1	XLOC-017152
5.404121600177529e-13	-2.6209	0.002	0.021	3.430752556656703e-8	1	XLOC-013096
5.406568228001945e-13	0.18648735060795385	0.025	0.057	3.432305773864755e-8	1	XLOC-060324
5.427524200910468e-13	0.2067225747839595	0.056	0.101	3.4456094637060015e-08	1	XLOC-003716
5.453512405490583e-13	-2.27366	0.002	0.022	3.462107815501642e-8	1	XLOC-035490
5.470026719938066e-13	0.3516910161049396	0.04	0.079	3.4725917628854816e-8	1	XLOC-062025
5.509282769863756e-13	-0.846186	0.012	0.038	3.497513073620307e-8	1	XLOC-011717
5.510131628864139e-13	-1.78839	0.002	0.022	3.49805196326811e-8	1	XLOC-034129
5.581725981623411e-13	-5.72318	0.001	0.019	3.5435029221738064e-8	1	XLOC-069001
5.623679175565332e-13	-0.730263	0.006	0.029	3.570136487815895e-8	1	XLOC-054642
5.667591634670382e-13	-2.92998	0.001	0.02	3.598013873354145e-8	1	XLOC-026970
5.670381179279285e-13	-0.381077	0.015	0.043	3.5997847878536614e-8	1	XLOC-061884
5.821194746107855e-13	-0.746631	0.005	0.027	3.695527272619111e-8	1	XLOC-054348
5.825875670541097e-13	0.24831944190494482	0.034	0.07	3.6984989106863096e-8	1	XLOC-037141
5.852839225665415e-13	0.28675510789456493	0.05	0.092	3.7156164540214325e-8	1	XLOC-017027
5.979236738336742e-13	-3.55593	0.002	0.021	3.795858650965697e-8	1	XLOC-040187
5.980006692727567e-13	-1.975	0.002	0.022	3.796347448811169e-8	1	XLOC-002998
6.06479415436906e-13	0.12791498149425973	0.029	0.063	3.850173920959654e-8	1	XLOC-040678
6.10318317950527e-13	-2.34161	0.005	0.027	3.8745448096771255e-8	1	XLOC-040552
6.143156534907309e-13	1.3741252836588589	0.26	0.235	3.899921494620556e-8	1	XLOC-060818
6.170931439270034e-13	-2.72266	0.008	0.032	3.917554114906188e-8	1	XLOC-063071
6.203856988690698e-13	-1.12931	0.008	0.031	3.938456570700403e-8	1	XLOC-064062
6.20862657025291e-13	-0.246992	0.015	0.043	3.9414844918593575e-8	1	XLOC-000200
6.223922798140174e-13	-0.772315	0.023	0.055	3.951195149171308e-8	1	XLOC-012701
6.231549234061796e-13	-2.88302	0.002	0.021	3.9560367157517906e-8	1	XLOC-004623
6.24785140157113e-13	0.30829643292665665	0.024	0.056	3.966385983773416e-8	1	XLOC-034365
6.28932530396392e-13	-1.74329	0.008	0.031	3.992715275968455e-8	1	XLOC-005214
6.426982644872284e-13	-2.07036	0.009	0.033	4.080105662270721e-8	1	XLOC-037420
6.434337858414439e-13	-1.8356	0.004	0.025	4.084775046035822e-8	1	XLOC-018432
6.459087383157306e-13	-0.17851	0.018	0.048	4.100487034323584e-8	1	XLOC-046671
6.530541712029868e-13	-0.151565	0.032	0.067	4.145849100465041e-8	1	XLOC-027427
6.559604343216168e-13	-6.0715	0	0.018	4.164299221247352e-8	1	XLOC-028518
6.564513706826196e-13	0.16393237155469742	0.055	0.099	4.167415881641542e-8	1	XLOC-045710
6.624491897900698e-13	-0.208088	0.013	0.041	4.205492436463279e-8	1	XLOC-055848
6.628105595907857e-13	-2.54872	0.005	0.027	4.207786556506144e-8	1	XLOC-034088
6.67059908091961e-13	-0.373492	0.005	0.027	4.2347631205310054e-8	1	XLOC-037849
6.681999604149374e-13	-2.18647	0.002	0.021	4.2420006286981883e-08	1	XLOC-000263
6.719576412225521e-13	0.20062425325684297	0.04	0.078	4.26585588953725e-8	1	XLOC-056540
6.744479471068711e-13	3.6129	0.012	0.003	4.2816653474132606e-8	1	XLOC-008956
6.765690808159667e-13	-1.22875	0.013	0.04	4.295131152652083e-8	1	XLOC-013284
6.845066127440309e-13	-0.296539	0.015	0.043	4.345521780344206e-8	1	XLOC-039090
6.874015009743434e-13	-2.85622	0.002	0.021	4.3638996887855214e-8	1	XLOC-055258
6.887859700026404e-13	-2.40672	0.004	0.025	4.372688851964762e-8	1	XLOC-018825
6.8910617108872e-13	-0.548847	0.01	0.036	4.37472161653963e-8	1	XLOC-056820
6.902118930529622e-13	2.894149978267378	0.013	0.004	4.381741181857425e-8	1	XLOC-037490
6.914958012686072e-13	-0.461237	0.006	0.029	4.389891944773626e-8	1	XLOC-049992
6.98721391883023e-13	-3.79293	0.001	0.02	4.435762884230183e-8	1	XLOC-040549
7.02709166318493e-13	1.8849950411742458	0.03	0.013	4.461078871456321e-8	1	XLOC-004436
7.062098877234273e-13	-0.472139	0.017	0.045	4.483302851223406e-8	1	XLOC-050688
7.080146809460999e-13	-2.13907	0.004	0.025	4.4947604005182207e-8	1	XLOC-067782
7.081911707692497e-13	-2.67074	0.003	0.023	4.4958808285115046e-8	1	XLOC-044369
7.112080677546228e-13	0.17953066067500556	0.04	0.079	4.515033297333447e-8	1	XLOC-009833
7.219174491002346e-13	-0.84035	0.01	0.036	4.583020733867929e-8	1	XLOC-000374
7.236256869310358e-13	2.765718915249357	0.012	0.003	4.5938653109129876e-8	1	XLOC-041719
7.378324686466299e-13	0.42500302539681534	0.046	0.088	4.684055643956265e-8	1	XLOC-062967
7.385328248081466e-13	-0.223493	0.019	0.049	4.688501785012038e-8	1	XLOC-038834
7.398940218183335e-13	-3.86816	0.002	0.021	4.697143208111508e-8	1	XLOC-041894
7.414786184822149e-13	-0.123114	0.048	0.089	4.7072028615724934e-8	1	XLOC-025713
7.425275157513666e-13	0.22718194851240137	0.018	0.048	4.713861680995976e-8	1	XLOC-005838
7.521908229038626e-13	-1.51088	0.004	0.025	4.775208220122881e-8	1	XLOC-045672
7.573829558982778e-13	-3.98198	0.003	0.023	4.808169957224627e-8	1	XLOC-026206
7.575885991590766e-13	-0.1456	0.02	0.05	4.809475462901482e-8	1	XLOC-020042
7.622217320320531e-13	-0.332346	0.01	0.036	4.838888443632286e-8	1	XLOC-012242
7.72277643054965e-13	-5.18695	0.001	0.019	4.90272738917014e-8	1	XLOC-060901
7.725044070597414e-13	-3.40992	0.002	0.022	4.904166977778062e-8	1	XLOC-064706
7.812377612532812e-13	-2.59173	0.001	0.019	4.9596098035403305e-8	1	XLOC-028228
7.854355858808973e-13	-1.08676	0.01	0.036	4.986259273406288e-8	1	XLOC-009422
7.900661114724246e-13	-2.1116	0.002	0.022	5.0156557020715406e-8	1	XLOC-063198
8.018029401346031e-13	0.15599205708255137	0.057	0.101	5.0901657851505144e-8	1	XLOC-063017
8.026736059396596e-13	-2.44074	0.001	0.02	5.0956931199473346e-8	1	XLOC-009616
8.041477308391595e-13	-0.443748	0.02	0.05	5.10505145445932e-8	1	XLOC-052347
8.128703565226453e-13	-1.35225	0.005	0.027	5.1604261713483616e-08	1	XLOC-001971
8.19307696157028e-13	-2.66064	0.002	0.022	5.2012929782832764e-8	1	XLOC-063149
8.228201961096121e-13	0.24397166029955208	0.035	0.072	5.2235917329822614e-8	1	XLOC-030378
8.235530562446831e-13	0.41571976866216365	0.069	0.118	5.228244222263746e-8	1	XLOC-012366
8.253708554970886e-13	-0.84831	0.037	0.073	5.239784339037717e-8	1	XLOC-025248
8.26115089824011e-13	-4.5527	0.001	0.019	5.2445090362387515e-8	1	XLOC-021453
8.301380421823936e-13	0.16779062278292178	0.013	0.04	5.270048346990707e-8	1	XLOC-051537
8.393366203584763e-13	-3.60726	0.004	0.025	5.3284446006837514e-8	1	XLOC-000832
8.503432547718205e-13	-2.1295	0.009	0.033	5.398319118593425e-8	1	XLOC-047532
8.527090107875652e-13	-2.7236	0.002	0.022	5.413337884083779e-8	1	XLOC-000388
8.570038497361458e-13	0.1561373923110101	0.039	0.077	5.440603239664948e-8	1	XLOC-022304
8.585589679040473e-13	0.44396230759869915	0.054	0.097	5.450475751842054e-8	1	XLOC-011706
8.675643465593994e-13	-2.0627	0.004	0.025	5.507645497697691e-8	1	XLOC-064207
8.716061553280002e-13	-3.23918	0.003	0.024	5.533304516484277e-8	1	XLOC-044653
8.725564495799717e-13	-0.607044	0.002	0.021	5.539337364513492e-8	1	XLOC-003930
8.772482781867537e-13	-0.785812	0.017	0.045	5.569122969240787e-8	1	XLOC-015542
8.815891428383117e-13	-0.189389	0.023	0.054	5.5966805143947375e-8	1	XLOC-058998
8.849659376911622e-13	-0.904499	0.01	0.036	5.6181177588385745e-8	1	XLOC-005359
8.905616660057176e-13	-3.43811	0.002	0.021	5.6536416804706973e-8	1	XLOC-035524
8.952678913064061e-13	-0.351189	0.013	0.04	5.683518681169588e-8	1	XLOC-027450
9.053970419905209e-13	-2.76568	0.003	0.023	5.7478225813726225e-8	1	XLOC-060337
9.145264448795282e-13	2.48184	0.022	0.008	5.805779682673197e-8	1	XLOC-018713
9.149498387502958e-13	-3.0505	0.005	0.027	5.808467556322378e-8	1	XLOC-004036
9.291349643643277e-13	2.224129733445128	0.017	0.006	5.8985204077704983e-8	1	XLOC-024606
9.34661147506442e-13	-2.23077	0.002	0.022	5.933602828829897e-8	1	XLOC-028059
9.391016554901525e-13	0.16024280075545194	0.045	0.086	5.961792949713684e-8	1	XLOC-009975
9.401941174397883e-13	-4.46862	0.001	0.019	5.968728335154752e-8	1	XLOC-000127
9.423956237366468e-13	-0.109371	0.019	0.049	5.982704377729729e-8	1	XLOC-050950
9.571964422046862e-13	2.7179204904976135	0.019	0.007	6.07666589369223e-8	1	XLOC-063200
9.604972996992565e-13	1.2554664877911395	0.142	0.105	6.09762105741076e-8	1	XLOC-020255
9.622088940721816e-13	-2.86525	0.001	0.02	6.108486943127837e-8	1	XLOC-027989
9.653396687372633e-13	0.2239833347836555	0.036	0.073	6.128362353011642e-8	1	XLOC-016983
9.670982820629635e-13	-1.50969	0.004	0.026	6.139526733848517e-8	1	XLOC-014749
9.786649030646553e-13	-1.74542	0.002	0.022	6.212956270615657e-8	1	XLOC-009776
9.914951837746176e-13	-0.509839	0.011	0.037	6.294408024674783e-8	1	XLOC-053874
1.0001483818993715e-12	1.257858695464318	0.205	0.169	6.34934198764997e-8	1	XLOC-046644
1.0002035173629653e-12	0.2641527455962658	0.028	0.062	6.349692009627049e-8	1	XLOC-040144
1.001468532843564e-12	0.2771041909284069	0.128	0.194	6.357722833904081e-8	1	XLOC-017478
1.0020810448833185e-12	-1.58925	0.008	0.032	6.36161130533726e-8	1	XLOC-004055
1.0059926457379032e-12	-1.32074	0.002	0.022	6.386443712202504e-8	1	XLOC-050743
1.0097082243722666e-12	-2.62646	0.004	0.024	6.410031691604897e-8	1	XLOC-014687
1.0124065322371485e-12	-3.06174	0.004	0.025	6.427161629254314e-8	1	XLOC-028253
1.0210471584541083e-12	-2.00363	0.01	0.035	6.482015780730061e-8	1	XLOC-049697
1.025754782355514e-12	-2.3088	0.002	0.021	6.511901660305745e-8	1	XLOC-059750
1.0275443818776065e-12	2.06131	0.032	0.015	6.523262753911798e-8	1	XLOC-046078
1.0299098278470637e-12	-0.493208	0.012	0.038	6.538279551104299e-8	1	XLOC-050829
1.0371227997447951e-12	1.5649555955732666	0.067	0.04	6.584070381899857e-8	1	XLOC-056693
1.0465419244614448e-12	-4.14015	0.001	0.019	6.643866753251037e-8	1	XLOC-000777
1.0545088966520857e-12	1.6211414928546133	0.043	0.022	6.694444279506101e-8	1	XLOC-028296
1.0574017700307538e-12	-2.4049	0.006	0.027	6.712809396863237e-8	1	XLOC-020343
1.0581949910437734e-12	-2.64224	0.003	0.023	6.717845081142291e-8	1	XLOC-045281
1.0589736768846539e-12	0.3318538295633984	0.037	0.075	6.722788490334537e-8	1	XLOC-041483
1.065279184530167e-12	-1.31886	0.011	0.036	6.762818375071312e-8	1	XLOC-012731
1.0699554738955114e-12	-3.19775	0.002	0.022	6.792505330478264e-8	1	XLOC-063558
1.0699986579041747e-12	0.48438056947581515	0.091	0.147	6.792779479838863e-8	1	XLOC-060217
1.0975496193219838e-12	-0.537557	0.019	0.048	6.967684003303682e-8	1	XLOC-002594
1.1116900333474074e-12	-0.566876	0.01	0.035	7.057453007702682e-8	1	XLOC-035511
1.1221185377035495e-12	-3.19758	0.002	0.022	7.123657324757213e-8	1	XLOC-005909
1.1405574983818638e-12	-0.495125	0.009	0.033	7.240715222727424e-8	1	XLOC-003263
1.141739201196499e-12	-0.561085	0.004	0.026	7.248217144875854e-8	1	XLOC-067849
1.1419182439886328e-12	-1.10567	0.005	0.027	7.249353780137437e-8	1	XLOC-023912
1.1471498537826213e-12	1.666122091711976	0.051	0.028	7.282566131753593e-8	1	XLOC-017830
1.148322132763415e-12	-4.80991	0	0.018	7.290008227635264e-8	1	XLOC-025281
1.1503506897323008e-12	-2.25151	0.003	0.023	7.302886318696539e-8	1	XLOC-034906
1.154688711526085e-12	-0.683788	0.017	0.045	7.330425816252197e-8	1	XLOC-019236
1.1627906234841813e-12	-3.61283	0.002	0.021	7.381859994126977e-8	1	XLOC-067118
1.174594158669255e-12	-1.93537	0.003	0.023	7.456793556895899e-8	1	XLOC-062921
1.1762294787374413e-12	-3.39795	0.001	0.019	7.467175222816772e-8	1	XLOC-020297
1.1762597315131682e-12	-0.258817	0.014	0.041	7.467367279538196e-8	1	XLOC-005715
1.178061193697841e-12	-0.155257	0.018	0.047	7.478803682071373e-8	1	XLOC-018359
1.18832643122276e-12	-4.10688	0.001	0.019	7.543971515974569e-8	1	XLOC-026275
1.1898884813704578e-12	-3.31975	0.001	0.02	7.553888035132215e-8	1	XLOC-011794
1.2063411089602318e-12	0.30950698731320303	0.051	0.093	7.658335896123135e-8	1	XLOC-060216
1.2085776567179717e-12	0.19638073874887896	0.027	0.061	7.672534395908371e-8	1	XLOC-056347
1.223229488140375e-12	0.35808416022978395	0.017	0.046	7.765550082510357e-8	1	XLOC-034123
1.2287903069294429e-12	-1.76279	0.002	0.022	7.800852384510875e-8	1	XLOC-028270
1.2415207793256723e-12	-0.233728	0.014	0.041	7.881670515471098e-8	1	XLOC-049990
1.2435537310026613e-12	-0.309525	0.029	0.063	7.894576505897295e-8	1	XLOC-053927
1.249984277655448e-12	-4.89699	0.001	0.019	7.935400188267846e-8	1	XLOC-064294
1.2510040486555946e-12	-0.552157	0.014	0.041	7.941874102485177e-8	1	XLOC-058926
1.2530201984369586e-12	0.19071867226622552	0.054	0.096	7.954673427757188e-8	1	XLOC-028079
1.25751011996252e-12	0.7865903542747088	0.208	0.167	7.983177245570062e-8	1	XLOC-000608
1.25827796126928e-12	-2.26128	0.002	0.022	7.988051809321898e-8	1	XLOC-009264
1.2680823052780116e-12	-0.577298	0.018	0.046	8.050293706826929e-8	1	XLOC-028428
1.2710921508450262e-12	-0.194996	0.047	0.087	8.069401410424565e-8	1	XLOC-012319
1.3056613207924847e-12	-0.842837	0.006	0.027	8.28886032891901e-8	1	XLOC-020279
1.3063172276322301e-12	-0.9482	0.008	0.032	8.293024287900449e-8	1	XLOC-004327
1.3133434473933684e-12	-1.07702	0.004	0.025	8.33762954143206e-8	1	XLOC-026071
1.3336164259037046e-12	-3.54516	0.003	0.023	8.466330518207078e-8	1	XLOC-003115
1.3471757000548016e-12	2.0362619417594026	0.084	0.054	8.552410214227903e-8	1	XLOC-045937
1.3722676901914163e-12	-0.511184	0.011	0.036	8.711704204411188e-8	1	XLOC-038190
1.3795969901871677e-12	-3.62438	0.002	0.022	8.758233532504215e-8	1	XLOC-041468
1.3823680218772556e-12	0.16358159650399617	0.016	0.044	8.77582515008557e-8	1	XLOC-043831
1.3848437745215755e-12	-3.01137	0	0.018	8.79154221817277e-8	1	XLOC-006392
1.3851749157001221e-12	-1.41534	0.003	0.024	8.793644434830655e-8	1	XLOC-036311
1.3892881537894283e-12	1.5780056854936406	0.018	0.006	8.819756915516806e-8	1	XLOC-010780
1.4068163543889973e-12	-1.53546	0.005	0.027	8.93103294420311e-8	1	XLOC-026195
1.4078724938416353e-12	-2.33217	0.002	0.022	8.937737739904237e-8	1	XLOC-038837
1.4277483801189556e-12	-1.57031	0.004	0.024	9.063917816347178e-8	1	XLOC-064054
1.4423253202804308e-12	-1.39109	0.008	0.031	9.156458063268287e-8	1	XLOC-003489
1.4625485304785426e-12	-0.28205	0.012	0.038	9.28484309088998e-8	1	XLOC-014517
1.4659890184245238e-12	-0.11266	0.013	0.04	9.306684684566247e-8	1	XLOC-034074
1.4781683920582594e-12	-5.29112	0.001	0.018	9.384004220142654e-8	1	XLOC-021217
1.478848775004642e-12	-1.91771	0.004	0.025	9.388323563239469e-8	1	XLOC-003517
1.4966863553372699e-12	0.12978424118942744	0.02	0.05	9.501563658223124e-8	1	XLOC-022966
1.5357789041365238e-12	0.1587352374500095	0.08	0.13	9.749738795020307e-8	1	XLOC-036857
1.5412986024301029e-12	-2.63269	0.002	0.022	9.784780047667265e-8	1	XLOC-002937
1.5562611858490143e-12	-2.78577	0.005	0.027	9.879768512243883e-8	1	XLOC-040409
1.5620364503135635e-12	-0.619628	0.016	0.043	9.916432201170626e-8	1	XLOC-060801
1.5638013773462314e-12	-2.94084	0.002	0.022	9.927636663944816e-8	1	XLOC-019695
1.5666179415582188e-12	-0.372371	0.026	0.058	9.945517340188196e-8	1	XLOC-000710
1.5768599996730835e-12	-1.06069	0.008	0.032	1.0010538021924603e-7	1	XLOC-034011
1.5808628874915945e-12	-0.540674	0.008	0.031	1.0035949954951639e-7	1	XLOC-040836
1.5986250082982672e-12	-1.55367	0.003	0.023	1.0148711002680719e-7	1	XLOC-044307
1.5994077401265208e-12	-2.1047	0.005	0.026	1.0153680097419205e-7	1	XLOC-050195
1.6064429516722495e-12	1.1568848647364094	0.071	0.043	1.0198342434396108e-7	1	XLOC-055500
1.60646837020752e-12	-0.325653	0.012	0.038	1.019850380142542e-7	1	XLOC-038747
1.6066309106244872e-12	-0.297925	0.01	0.035	1.0199535673008495e-7	1	XLOC-066845
1.6086259561060803e-12	-4.18818	0.002	0.02	1.021220101974384e-7	1	XLOC-027950
1.6145011180087027e-12	-2.78364	0.001	0.02	1.0249498897566448e-7	1	XLOC-022049
1.6155081911090242e-12	1.121089165734543	0.292	0.263	1.0255892200436528e-7	1	XLOC-019128
1.6197999895208111e-12	0.5418172681734014	0.062	0.107	1.0283138253473918e-7	1	XLOC-000148
1.6224235645665218e-12	0.18363640815765891	0.041	0.079	1.0299793757294107e-7	1	XLOC-055558
1.6325700418198261e-12	-1.88895	0.004	0.025	1.0364207653488984e-7	1	XLOC-063179
1.6364434809333706e-12	0.1553921020560991	0.023	0.054	1.038879779435741e-7	1	XLOC-028199
1.6390543782889108e-12	-1.92162	0.004	0.024	1.040537281512932e-7	1	XLOC-010168
1.6603972432100943e-12	-0.541107	0.023	0.054	1.0540865858794962e-7	1	XLOC-003563
1.660925547917233e-12	-0.880288	0.004	0.024	1.0544219748397762e-7	1	XLOC-063897
1.6676024574900062e-12	-0.757623	0.013	0.039	1.0586607441129556e-7	1	XLOC-003849
1.6815810947511695e-12	0.16027932993692673	0.023	0.055	1.0675349421918324e-7	1	XLOC-021928
1.6917920127309764e-12	-0.290764	0.017	0.045	1.074017241362133e-7	1	XLOC-060502
1.6999177707154298e-12	-0.582846	0.018	0.046	1.0791757975609834e-7	1	XLOC-066746
1.7318749780076935e-12	-2.33682	0.002	0.02	1.0994635110384042e-7	1	XLOC-018445
1.73740474639698e-12	0.7648826109263007	0.392	0.376	1.1029740292026587e-7	1	XLOC-062588
1.739068255623461e-12	0.46746510858158685	0.044	0.084	1.104030091399998e-7	1	XLOC-018659
1.7391717173894348e-12	-0.909974	0.004	0.024	1.1040957730675089e-7	1	XLOC-058589
1.747900503407482e-12	-0.782376	0.015	0.042	1.1096371555832059e-7	1	XLOC-045299
1.7502422675972856e-12	-3.16396	0.001	0.02	1.1111238011614608e-7	1	XLOC-001688
1.7503309554748492e-12	-0.196809	0.025	0.056	1.1111801037736533e-7	1	XLOC-027085
1.7503753578825118e-12	-3.11356	0.001	0.02	1.1112082921981338e-7	1	XLOC-005804
1.765574422516303e-12	0.17594984710316042	0.114	0.173	1.1208572663902498e-7	1	XLOC-027742
1.788433067522971e-12	-0.248517	0.015	0.041	1.1353688485862828e-7	1	XLOC-043542
1.8074532639287116e-12	-3.89149	0.001	0.02	1.1474436300725033e-7	1	XLOC-051647
1.811043841349702e-12	0.43444147292481894	0.072	0.12	1.1497230722424448e-7	1	XLOC-004662
1.8189000270053452e-12	-3.54614	0.001	0.02	1.1547104931440734e-7	1	XLOC-027381
1.8354097359852477e-12	-1.18752	0.006	0.027	1.1651915167928746e-7	1	XLOC-040510
1.8468613820451195e-12	-2.0942	0.007	0.029	1.1724614797775237e-7	1	XLOC-067976
1.860242109007368e-12	-0.990562	0.006	0.028	1.1809561004822376e-7	1	XLOC-056041
1.871863575326025e-12	-2.90068	0.004	0.024	1.1883338721599739e-7	1	XLOC-025545
1.875578637318005e-12	-0.231565	0.019	0.048	1.1906923421149622e-7	1	XLOC-004245
1.878892025933922e-12	-4.82468	0.001	0.019	1.192795813743891e-7	1	XLOC-019742
1.8880658319192754e-12	-2.50743	0.002	0.021	1.1986197127356329e-7	1	XLOC-058209
1.9019975936899492e-12	1.514066429532845	0.032	0.014	1.2074641523781274e-7	1	XLOC-021430
1.9092190042164894e-12	-2.46627	0.004	0.025	1.212048592636796e-7	1	XLOC-037161
1.9125359337156264e-12	0.16776003193563005	0.031	0.065	1.2141543121600283e-7	1	XLOC-026646
1.9351771674073914e-12	-2.39364	0.005	0.026	1.2285278729569083e-7	1	XLOC-043810
1.968286473694228e-12	-0.353824	0.03	0.063	1.2495469849600435e-7	1	XLOC-000658
1.9684264526295364e-12	-0.707642	0.009	0.033	1.249635849187335e-7	1	XLOC-041133
1.9984336830930076e-12	-0.620032	0.011	0.036	1.268685639374765e-7	1	XLOC-051253
2.0113528403403047e-12	-3.3504	0.002	0.02	1.276887237161639e-7	1	XLOC-004864
2.012635543030255e-12	-1.60036	0.004	0.025	1.277701548137327e-7	1	XLOC-005821
2.0160584090299714e-12	-0.160438	0.02	0.049	1.2798745203885871e-7	1	XLOC-024103
2.0295778187102025e-12	0.4532116303498259	0.069	0.118	1.288457182429985e-7	1	XLOC-058784
2.049385950367226e-12	-4.07092	0.001	0.02	1.3010321767311297e-7	1	XLOC-013292
2.0509483545282206e-12	-2.23809	0.002	0.022	1.3020240533886956e-7	1	XLOC-000133
2.0532685367279906e-12	-2.2281	0.002	0.02	1.3034969978563975e-7	1	XLOC-036455
2.062413699440722e-12	-0.912185	0.014	0.04	1.309302712952948e-7	1	XLOC-054343
2.0631750011593365e-12	-1.93842	0.003	0.022	1.3097860177359933e-7	1	XLOC-040457
2.064697361162633e-12	-0.220635	0.012	0.038	1.310752472760486e-7	1	XLOC-003830
2.077149487881833e-12	-2.0771	0.001	0.02	1.318657580886903e-7	1	XLOC-009315
2.078072254450715e-12	1.259746020662254	0.158	0.121	1.319243390015492e-7	1	XLOC-040561
2.0822637073214933e-12	2.155158870277168	0.026	0.011	1.3219042919559768e-7	1	XLOC-002954
2.0828296318713378e-12	-2.81359	0.001	0.018	1.3222635634972e-7	1	XLOC-049461
2.0843346703265735e-12	-1.10776	0.004	0.024	1.3232190221101219e-7	1	XLOC-052503
2.1104461833362935e-12	-4.43531	0	0.018	1.3397956550292126e-7	1	XLOC-039178
2.130011502770158e-12	-0.183408	0.012	0.038	1.3522165024186072e-7	1	XLOC-024941
2.1325050970151024e-12	-2.11889	0.005	0.026	1.3537995357890676e-7	1	XLOC-067978
2.1420692995606584e-12	-1.39892	0.006	0.028	1.3598712741330885e-7	1	XLOC-067177
2.1640991119638843e-12	-0.974492	0.008	0.032	1.3738566802391523e-7	1	XLOC-046945
2.167915743574705e-12	-3.53645	0.002	0.021	1.3762796306509656e-7	1	XLOC-039187
2.174514148574129e-12	-1.29939	0.009	0.033	1.3804685620808e-7	1	XLOC-052553
2.195561227463255e-12	-1.31905	0.004	0.025	1.3938300896427726e-7	1	XLOC-045935
2.204835235633846e-12	-1.33928	0.006	0.028	1.399717600989791e-7	1	XLOC-025577
2.219353896656449e-12	-1.51887	0.001	0.019	1.40893462775338e-7	1	XLOC-018357
2.2313087059758276e-12	-0.4361	0.022	0.052	1.4165240189016943e-7	1	XLOC-052401
2.2323668079661765e-12	0.2301211849653313	0.045	0.085	1.4171957443692476e-7	1	XLOC-003376
2.2367718306653873e-12	-2.71398	0.002	0.022	1.4199922289796145e-7	1	XLOC-039327
2.2456514927122778e-12	-2.99125	0.001	0.02	1.4256293936334624e-7	1	XLOC-051375
2.2555629848124303e-12	-0.885651	0.007	0.029	1.4319216052783231e-7	1	XLOC-033864
2.2557969489584427e-12	-2.83432	0.001	0.019	1.432070135076778e-7	1	XLOC-005884
2.287640236647086e-12	0.34009128570232106	0.021	0.051	1.4522855278330362e-7	1	XLOC-002250
2.2932810958655117e-12	2.3552264416481097	0.022	0.009	1.4558665708992614e-7	1	XLOC-061430
2.2944268779062076e-12	-1.5667	0.009	0.033	1.4565939591699768e-7	1	XLOC-025760
2.2950391891907784e-12	-0.102139	0.026	0.057	1.4569826788658738e-7	1	XLOC-009159
2.3019123450209975e-12	-1.01927	0.005	0.026	1.46134603311313e-7	1	XLOC-055736
2.3076066801079265e-12	-0.761634	0.004	0.025	1.464961024799716e-7	1	XLOC-020079
2.324606908488789e-12	-1.58937	0.005	0.026	1.4757534497850228e-7	1	XLOC-055790
2.3314139947223833e-12	-0.24178	0.024	0.055	1.480074860409558e-7	1	XLOC-058128
2.3377137047128553e-12	-0.603991	0.008	0.031	1.484074168299909e-7	1	XLOC-059676
2.3671810783410457e-12	-3.09283	0.003	0.023	1.5027812357740294e-7	1	XLOC-067479
2.4178629300981985e-12	-2.70542	0.009	0.032	1.5349561025435404e-7	1	XLOC-047924
2.4184507592737934e-12	2.2594100614158883	0.016	0.005	1.535329280017375e-7	1	XLOC-037586
2.4212207717797096e-12	-3.44559	0.003	0.023	1.5370877947566309e-07	1	XLOC-047926
2.423060504856146e-12	-2.38418	0.004	0.024	1.5382557309028755e-7	1	XLOC-056165
2.4347901862332857e-12	-1.37231	0.004	0.025	1.545702201828339e-7	1	XLOC-003528
2.4622126480097867e-12	0.4099200323155251	0.136	0.203	1.563111077462533e-7	1	XLOC-009167
2.498821531122424e-12	-1.96851	0.003	0.022	1.5863518608177595e-7	1	XLOC-054914
2.504821602913641e-12	0.2452042874177358	0.04	0.078	1.5901609463936958e-7	1	XLOC-009745
2.524521578520989e-12	-2.38716	0.011	0.035	1.6026672789082646e-7	1	XLOC-015182
2.539922196458486e-12	-2.54676	0.002	0.021	1.6124442071997051e-7	1	XLOC-000735
2.5496274627455447e-12	-1.90392	0.001	0.019	1.6186054984493816e-7	1	XLOC-069251
2.5553236417607206e-12	0.14390171969508003	0.018	0.047	1.622221660735376e-7	1	XLOC-037128
2.5716858158631305e-12	-1.26129	0.008	0.032	1.63260902334255e-7	1	XLOC-025818
2.5821425188328717e-12	1.3667027379995544	0.075	0.046	1.6392473566558602e-7	1	XLOC-023299
2.586397498561452e-12	-0.704566	0.01	0.034	1.641948587986752e-7	1	XLOC-045003
2.6107699101093936e-12	0.11359273949015836	0.211	0.294	1.6574211697338475e-7	1	XLOC-063856
2.6346068736001023e-12	-2.68744	0.001	0.019	1.672553827636289e-7	1	XLOC-035618
2.638053037553963e-12	-3.70385	0.002	0.021	1.6747415903607577e-7	1	XLOC-035468
2.667008301028494e-12	-1.0476	0.006	0.028	1.693123549824929e-7	1	XLOC-008932
2.7018540163089015e-12	-1.48841	0.008	0.03	1.7152450037135431e-7	1	XLOC-047840
2.7118085772876354e-12	-0.249854	0.013	0.039	1.7215645572052824e-7	1	XLOC-038743
2.724602715251612e-12	-0.451642	0.007	0.029	1.7296867877503334e-7	1	XLOC-038524
2.7246996269760703e-12	1.8903607962881972	0.037	0.018	1.7297483111894886e-7	1	XLOC-047736
2.730387846032924e-12	-4.5762	0.001	0.019	1.7333594201755416e-7	1	XLOC-036085
2.7339852792437425e-12	2.469411251726105	0.015	0.005	1.7356432146750975e-7	1	XLOC-041718
2.7784118600541472e-12	-4.57317	0.002	0.02	1.7638469852367747e-7	1	XLOC-054575
2.78880922765327e-12	-3.0688	0.003	0.022	1.7704476500834018e-7	1	XLOC-010040
2.7896431682770468e-12	-3.87904	0.002	0.02	1.7709770689490003e-7	1	XLOC-000887
2.7947452893987342e-12	-2.41984	0.002	0.021	1.7742160995218925e-7	1	XLOC-051293
2.824355967677524e-12	-0.296003	0.012	0.037	1.7930141425203994e-7	1	XLOC-019993
2.8306615950397954e-12	-0.463234	0.011	0.035	1.7970172069950638e-7	1	XLOC-060063
2.8315585553726234e-12	-5.25381	0	0.017	1.7975866332927562e-7	1	XLOC-001433
2.8424889211452848e-12	-2.97572	0.012	0.037	1.8045256666998725e-7	1	XLOC-020449
2.87419694988742e-12	-0.935635	0.005	0.026	1.8246551916665298e-7	1	XLOC-044419
2.8892001316735824e-12	-0.98913	0.012	0.037	1.8341798115916572e-7	1	XLOC-055091
2.9276191752495463e-12	-1.29498	0.008	0.031	1.858569757215422e-7	1	XLOC-012775
2.927910243824462e-12	0.4796385170299371	0.084	0.136	1.8587545391895215e-7	1	XLOC-051026
2.9300373541359414e-12	1.070072212817873	0.079	0.05	1.860104913899661e-7	1	XLOC-012985
2.933754154004274e-12	-0.12366	0.011	0.036	1.8624644871280734e-7	1	XLOC-003369
2.9494747785705646e-12	0.2902170074100896	0.055	0.097	1.8724445684277371e-7	1	XLOC-026339
3.003726732934939e-12	-0.791448	0.006	0.027	1.9068858791364166e-7	1	XLOC-026187
3.0118868289610882e-12	-0.266122	0.014	0.04	1.9120662344976572e-7	1	XLOC-026373
3.031383033954837e-12	-3.08953	0.002	0.021	1.9244432052758887e-7	1	XLOC-045741
3.0803759182247348e-12	-1.22693	0.005	0.026	1.9555458479257906e-7	1	XLOC-002235
3.1034841386027246e-12	0.17524490945893073	0.116	0.176	1.9702158705505538e-7	1	XLOC-011718
3.107522181575106e-12	-1.50501	0.003	0.023	1.9727793817511404e-7	1	XLOC-015124
3.1189971788187826e-12	0.636186	0.121	0.185	1.980064169001316e-7	1	XLOC-000223
3.119340906869877e-12	-2.76057	0.002	0.021	1.9802823813172728e-7	1	XLOC-056323
3.1213673390172857e-12	-1.37144	0.006	0.027	1.9815688415017335e-7	1	XLOC-051522
3.1274958611607487e-12	-0.403235	0.01	0.034	1.9854594724992899e-7	1	XLOC-041330
3.131736473043775e-12	-4.36377	0.001	0.018	1.98815158254711e-7	1	XLOC-064368
3.132219547208679e-12	-1.65222	0.002	0.021	1.9884582573499577e-7	1	XLOC-025705
3.1638583741726838e-12	-2.18405	0.005	0.026	2.0085438502597866e-7	1	XLOC-067812
3.1708625661461212e-12	-3.87134	0.001	0.019	2.0129903914922036e-7	1	XLOC-011140
3.1962482056073403e-12	-0.788442	0.013	0.039	2.029106210847764e-7	1	XLOC-038712
3.2016605805274966e-12	-0.28171	0.008	0.03	2.0325422029420758e-7	1	XLOC-028352
3.217705509663736e-12	-2.01406	0.004	0.025	2.0427281657549262e-7	1	XLOC-047680
3.251295910715141e-12	-2.68178	0.001	0.019	2.0640526959584003e-7	1	XLOC-039127
3.2977250981790753e-12	-2.95055	0.002	0.02	2.0935278013280042e-7	1	XLOC-019786
3.3340869239996606e-12	-3.06726	0.002	0.02	2.1166117428319446e-7	1	XLOC-059770
3.3383173091234252e-12	-2.09647	0.002	0.02	2.1192973605239152e-7	1	XLOC-038599
3.338921545038573e-12	-2.08925	0.003	0.022	2.1196809536522876e-7	1	XLOC-012081
3.3481068652290843e-12	-3.57164	0.001	0.019	2.1255121623220317e-7	1	XLOC-002409
3.352421473954907e-12	1.1871961183111601	0.133	0.096	2.1282512485255333e-7	1	XLOC-034720
3.3913059101218906e-12	-6.47829	0	0.016	2.152936643981781e-7	1	XLOC-036244
3.4266444494207157e-12	1.9803221536005278	0.066	0.04	2.175370962270247e-7	1	XLOC-068107
3.4612025979397998e-12	-1.45534	0.002	0.02	2.1973098572761024e-7	1	XLOC-025436
3.4939721438507938e-12	0.450831	0.065	0.111	2.2181132758022378e-7	1	XLOC-052588
3.5038034875792907e-12	2.7075250508877904	0.01	0.002	2.2243546060548368e-7	1	XLOC-060461
3.526619926654959e-12	-1.84793	0.002	0.021	2.2388393942376342e-7	1	XLOC-027959
3.578309562256651e-12	0.34290102237083286	0.046	0.085	2.2716540425030125e-7	1	XLOC-037606
3.5863562407838985e-12	0.5362260751200025	0.078	0.129	2.2767623958992502e-7	1	XLOC-001946
3.6084334348718394e-12	0.24811699812877785	0.022	0.053	2.2907778817940386e-7	1	XLOC-059608
3.6114350855476435e-12	-6.04196	0.001	0.018	2.292683449709066e-7	1	XLOC-045957
3.615168796190565e-12	0.24430919025993614	0.025	0.057	2.2950537585736183e-7	1	XLOC-067107
3.6220580310121402e-12	-3.00942	0.004	0.025	2.299427320407747e-7	1	XLOC-011081
3.632837703329172e-12	-0.720997	0.004	0.024	2.3062706875814917e-7	1	XLOC-067027
3.682070562968529e-12	-3.27211	0.002	0.021	2.337525676194941e-7	1	XLOC-035908
3.714609356968535e-12	0.3865861701854598	0.016	0.043	2.3581826041779047e-7	1	XLOC-015549
3.739855405812341e-12	-2.47113	0.005	0.025	2.3742098058259064e-7	1	XLOC-046272
3.73987429253372e-12	1.2338633605158014	0.09	0.059	2.3742217958721068e-7	1	XLOC-067575
3.781529288922618e-12	-5.1845	0.001	0.019	2.400666053779635e-7	1	XLOC-045915
3.806694349396772e-12	0.1993063199251357	0.019	0.047	2.4166418407710466e-7	1	XLOC-051140
3.836584078720911e-12	-0.884226	0.017	0.044	2.435617036535183e-7	1	XLOC-046843
3.8560476455800094e-12	-3.39196	0.002	0.02	2.4479732873200134e-7	1	XLOC-017416
3.858565995878917e-12	-0.635614	0.01	0.034	2.4495720368237716e-7	1	XLOC-025769
3.863176155324576e-12	-0.178467	0.018	0.046	2.452498750446254e-7	1	XLOC-011865
3.888600442603025e-12	-0.425962	0.012	0.037	2.4686391049821046e-7	1	XLOC-026405
3.893531774271553e-12	-5.74831	0.001	0.018	2.471769711578553e-7	1	XLOC-035405
3.919499664215763e-12	-0.134119	0.027	0.059	2.488255166830735e-7	1	XLOC-041816
3.919828144193432e-12	-1.74066	0.003	0.022	2.488463699059758e-7	1	XLOC-027417
3.932624134529938e-12	-1.82563	0.006	0.027	2.496587105564986e-7	1	XLOC-014746
3.989265980446161e-12	-0.52287	0.016	0.042	2.532545615026441e-7	1	XLOC-054601
3.9933039074949274e-12	-0.157016	0.045	0.083	2.53510905263408e-7	1	XLOC-018531
4.0162740325762075e-12	-0.676314	0.015	0.041	2.5496914068406795e-7	1	XLOC-059170
4.016876127357495e-12	-0.186537	0.009	0.032	2.5500736406916323e-7	1	XLOC-043712
4.0499342326494835e-12	-1.52016	0.004	0.024	2.571060248255198e-7	1	XLOC-069265
4.0803223591549756e-12	-1.25657	0.015	0.041	2.590351846485945e-7	1	XLOC-034955
4.128098321019369e-12	-2.23613	0.002	0.021	2.6206819381159364e-7	1	XLOC-050765
4.161705746862038e-12	-0.551739	0.01	0.033	2.642017276337896e-7	1	XLOC-017675
4.1634736872507585e-12	-0.181508	0.026	0.057	2.6431396356142714e-7	1	XLOC-055293
4.175783950771232e-12	-0.5182	0.01	0.034	2.650954683307609e-7	1	XLOC-064138
4.270600557658402e-12	-1.90377	0.007	0.028	2.71114805802386e-7	1	XLOC-024910
4.322283992224208e-12	-2.45494	0.002	0.02	2.743958769623616e-7	1	XLOC-017180
4.373524339604632e-12	-4.35094	0.001	0.019	2.7764881917546045e-7	1	XLOC-041584
4.380003145961246e-12	-2.54366	0.002	0.02	2.7806011971820373e-7	1	XLOC-060184
4.395000184531851e-12	-0.137727	0.018	0.045	2.7901219171482e-7	1	XLOC-000988
4.454066171781591e-12	0.2792241489259122	0.013	0.039	2.827619368493825e-7	1	XLOC-059160
4.4892581786534374e-12	-2.16015	0.002	0.021	2.8499606621363483e-7	1	XLOC-047321
4.493166926738159e-12	-3.04875	0.002	0.02	2.852442091770453e-7	1	XLOC-058586
4.527511923131882e-12	-0.131827	0.013	0.039	2.8742456692810444e-7	1	XLOC-013402
4.5497485566343e-12	2.4022682775005277	0.024	0.01	2.8883623736937195e-7	1	XLOC-067410
4.558743934563894e-12	0.2733966586227332	0.049	0.089	2.8940729994185425e-7	1	XLOC-054425
4.5747057403048115e-12	-2.47754	0.005	0.025	2.9042061921751065e-7	1	XLOC-055502
4.5926848763195075e-12	0.4973350655758413	0.025	0.056	2.915620066882676e-7	1	XLOC-002610
4.6009090487284145e-12	-0.291941	0.012	0.037	2.9208411004947465e-7	1	XLOC-012351
4.611485003425447e-12	-6.05045	0.001	0.018	2.9275551395746107e-7	1	XLOC-066804
4.667317341125106e-12	-2.54758	0.008	0.031	2.962999740839862e-7	1	XLOC-014802
4.702695748559201e-12	-2.02676	0.002	0.02	2.9854593690153233e-7	1	XLOC-064658
4.7102764557686174e-12	1.3582170699041465	0.139	0.103	2.9902719051801493e-7	1	XLOC-008975
4.7286213670674705e-12	-1.097	0.004	0.025	3.001917988669113e-7	1	XLOC-039566
4.740777393650537e-12	-4.30372	0.001	0.018	3.0096351205851065e-7	1	XLOC-044443
4.771220768111036e-12	-4.07767	0.001	0.018	3.02896179242761e-7	1	XLOC-005106
4.866384886429049e-12	-5.37126	0	0.017	3.0893757813006176e-7	1	XLOC-039830
4.910021212333789e-12	-2.12318	0.003	0.023	3.1170778664379824e-7	1	XLOC-025695
4.9284328767661165e-12	0.16172834079468568	0.032	0.066	3.1287663274862015e-7	1	XLOC-067378
4.932934756746651e-12	-1.78915	0.003	0.023	3.131624300973044e-7	1	XLOC-066454
4.969684887156329e-12	-1.77365	0.009	0.032	3.1549547537623243e-7	1	XLOC-014824
5.018658542804315e-12	-0.581611	0.013	0.039	3.1860451893138916e-7	1	XLOC-034364
5.052711743350883e-12	0.27837023286826046	0.02	0.049	3.2076635231488744e-7	1	XLOC-059957
5.133259278830613e-12	-2.18274	0.003	0.022	3.2587983205728264e-7	1	XLOC-050025
5.150650643534658e-12	-0.868792	0.009	0.032	3.2698390545415425e-7	1	XLOC-040077
5.175774952236165e-12	-0.723352	0.04	0.076	3.285788970677607e-7	1	XLOC-038306
5.182506331252719e-12	-2.3264	0.002	0.02	3.290062319332476e-7	1	XLOC-068017
5.210282770893572e-12	0.10238060882124311	0.054	0.095	3.3076959142740757e-7	1	XLOC-000706
5.238175918497046e-12	-0.131116	0.069	0.114	3.3254036000986647e-7	1	XLOC-012423
5.24030005836978e-12	-0.142637	0.021	0.05	3.326752089055471e-7	1	XLOC-040265
5.250105298519343e-12	-2.59703	0.007	0.028	3.3329768477120197e-7	1	XLOC-063716
5.341581866929051e-12	0.20783220011308323	0.063	0.108	3.3910498324012387e-7	1	XLOC-009202
5.420166258172981e-12	-2.73628	0.002	0.02	3.4409383473385356e-7	1	XLOC-014681
5.421637754692184e-12	-3.52788	0.001	0.018	3.441872512188786e-7	1	XLOC-060933
5.505059978448606e-12	-2.3283	0.002	0.02	3.494832276718313e-7	1	XLOC-039273
5.5152790730962085e-12	-1.48724	0.007	0.029	3.501319766764397e-7	1	XLOC-043833
5.5393166714135435e-12	-4.17639	0	0.017	3.516579795680174e-7	1	XLOC-045035
5.598435893215764e-12	2.1487489433066584	0.011	0.003	3.554111042449096e-7	1	XLOC-026115
5.630416084670827e-12	-3.34447	0.003	0.022	3.574413347192428e-7	1	XLOC-049991
5.695785883259853e-12	-1.87331	0.013	0.039	3.615912710128685e-7	1	XLOC-019687
5.698701048597407e-12	-2.01973	0.012	0.037	3.617763373691578e-7	1	XLOC-021511
5.700698135637975e-12	-0.897798	0.011	0.035	3.6190312044284123e-7	1	XLOC-013159
5.72774183651962e-12	-1.10719	0.006	0.026	3.636199627496116e-7	1	XLOC-008839
5.7412064148724605e-12	-2.00027	0.004	0.025	3.644747480417633e-7	1	XLOC-041732
5.760239804305451e-12	-0.411786	0.021	0.05	3.6568306373652725e-7	1	XLOC-024889
5.7643788646590225e-12	-0.299563	0.013	0.039	3.659458278440134e-7	1	XLOC-055335
5.800417384499663e-12	-0.433498	0.014	0.04	3.682336972375766e-7	1	XLOC-019274
5.801345159210833e-12	-0.175909	0.006	0.027	3.682925960873405e-7	1	XLOC-053870
5.821959416832225e-12	-1.81869	0.004	0.025	3.6960127161817696e-7	1	XLOC-041517
5.8492110909757274e-12	0.20247062468226806	0.015	0.041	3.713313168995031e-7	1	XLOC-009479
5.856204043724374e-12	-2.56003	0.003	0.022	3.717752575117981e-7	1	XLOC-013409
5.876535931612227e-12	0.30301735617120296	0.088	0.141	3.7306600708247063e-7	1	XLOC-004003
5.884821067375517e-12	-1.82967	0.002	0.02	3.7359198064126734e-7	1	XLOC-059083
5.930500730525735e-12	-0.247819	0.013	0.038	3.7649190837669577e-7	1	XLOC-009092
5.939967261042159e-12	-1.42755	0.021	0.05	3.770928816000004e-7	1	XLOC-024759
5.956146604727022e-12	1.9156242488766466	0.015	0.005	3.7812001105449025e-7	1	XLOC-051552
6.0040780076112746e-12	1.3413545267185603	0.154	0.118	3.8116288823519416e-7	1	XLOC-037413
6.009442517601413e-12	2.4150831916952034	0.021	0.008	3.815034487874081e-7	1	XLOC-059364
6.0346491656789664e-12	-2.89184	0.002	0.02	3.831036676339635e-7	1	XLOC-025944
6.039298714041108e-12	-0.676516	0.006	0.028	3.833988395621857e-7	1	XLOC-047320
6.142019074541622e-12	-0.48266	0.004	0.025	3.8991993892820033e-7	1	XLOC-001256
6.185499437856512e-12	-2.74993	0.001	0.019	3.926802463128828e-7	1	XLOC-004256
6.194316120245954e-12	-0.106253	0.031	0.064	3.9323996457769417e-7	1	XLOC-044332
6.221292049642496e-12	0.3276947323421888	0.027	0.059	3.949525044795042e-7	1	XLOC-001524
6.252241642935427e-12	0.11378954047601075	0.02	0.048	3.9691730846011265e-7	1	XLOC-003705
6.252754270605688e-12	-0.632914	0.008	0.03	3.9694985211513153e-7	1	XLOC-019029
6.264964076881142e-12	0.3183772565536276	0.027	0.058	3.977249794567224e-7	1	XLOC-050996
6.337737843676298e-12	0.5144345619873747	0.105	0.163	4.023449492679461e-7	1	XLOC-054439
6.34433716093691e-12	-2.80873	0.002	0.02	4.0276390032491877e-7	1	XLOC-036929
6.34724594802329e-12	-1.78029	0.01	0.034	4.029485617643105e-7	1	XLOC-050442
6.371354145752028e-12	0.30868376105002904	0.017	0.045	4.0447904658892175e-7	1	XLOC-023182
6.416173021663923e-12	-3.38683	0.003	0.023	4.073243281073125e-7	1	XLOC-045165
6.420247344130185e-12	0.3517714141390966	0.028	0.06	4.075829823947607e-7	1	XLOC-015476
6.4525334465719e-12	-3.74723	0.001	0.018	4.096326333221705e-7	1	XLOC-045371
6.477947656080902e-12	0.35138685209049614	0.031	0.065	4.1124602899864e-7	1	XLOC-025101
6.547157569544592e-12	-1.22512	0.01	0.034	4.1563975114496887e-7	1	XLOC-017364
6.563443576808816e-12	-3.13984	0.003	0.023	4.166736520301309e-7	1	XLOC-020161
6.615157732164568e-12	-5.03983	0	0.017	4.199566734687354e-7	1	XLOC-015733
6.683303427525267e-12	-3.55503	0.002	0.02	4.2428283479301405e-7	1	XLOC-020267
6.7601978163237564e-12	-0.824219	0.052	0.09	4.2916439817149736e-7	1	XLOC-003406
6.769850657757352e-12	0.2374720340670815	0.024	0.054	4.2977719915706773e-7	1	XLOC-002699
6.820876219866551e-12	-0.713918	0.011	0.035	4.3301650594200813e-7	1	XLOC-067660
6.9380354673038155e-12	0.27118796582904214	0.189	0.268	4.4045424360631544e-7	1	XLOC-004084
7.046183414184827e-12	0.48863333063187786	0.101	0.156	4.4731990786610955e-7	1	XLOC-013336
7.069319256610811e-12	-3.48288	0	0.017	4.487886636866807e-7	1	XLOC-056671
7.077434194732333e-12	-0.270905	0.019	0.047	4.4930383241838743e-7	1	XLOC-035474
7.087749930133684e-12	-1.23597	0.008	0.03	4.499587165646068e-7	1	XLOC-025095
7.135653546240579e-12	-1.67776	0.006	0.027	4.529998297295369e-7	1	XLOC-012070
7.245079182696585e-12	-2.66998	0.003	0.021	4.5994660683431e-7	1	XLOC-019343
7.290999505807491e-12	-1.46236	0.008	0.03	4.628618126266828e-7	1	XLOC-059255
7.297842344095835e-12	-3.00766	0.004	0.024	4.6329622337258e-7	1	XLOC-045836
7.416535486823605e-12	-2.15062	0.002	0.019	4.708313388455097e-7	1	XLOC-019754
7.479664949384226e-12	0.18379933962196993	0.034	0.068	4.7483904964670815e-7	1	XLOC-052346
7.561012231778244e-12	-0.126952	0.024	0.055	4.800033005222101e-7	1	XLOC-000815
7.619832493507439e-12	-0.854826	0.044	0.08	4.837374460178262e-7	1	XLOC-056826
7.710103304616417e-12	-0.220878	0.151	0.213	4.894681981902687e-7	1	XLOC-003590
7.84247283788348e-12	-1.76358	0.006	0.027	4.978715456401947e-7	1	XLOC-026700
7.868801548093685e-12	0.15714183723633446	0.036	0.07	4.995429974791795e-7	1	XLOC-004884
7.870101775055787e-12	1.7423831826588854	0.132	0.099	4.996255410876416e-7	1	XLOC-010161
7.877609525690723e-12	-0.54073	0.014	0.039	5.001021631289499e-7	1	XLOC-056579
7.878043531581823e-12	2.0361735584152507	0.054	0.031	5.001297155589404e-7	1	XLOC-044665
7.890387904404996e-12	-6.29196	0.001	0.017	5.009133857232468e-7	1	XLOC-045807
7.897212911928972e-12	-0.643444	0.016	0.043	5.013466645008989e-7	1	XLOC-062485
7.95637785974303e-12	-1.76759	0.001	0.018	5.051026920479265e-7	1	XLOC-067125
7.961325624949779e-12	-0.935936	0.005	0.026	5.054167959743117e-7	1	XLOC-009594
7.96446219275422e-12	-1.8599	0.002	0.021	5.05615917844809e-7	1	XLOC-063162
7.991249833922432e-12	-3.08431	0.003	0.022	5.073165044567316e-7	1	XLOC-014875
7.992588375766961e-12	0.1412344443777942	0.252	0.35	5.074014804471897e-7	1	XLOC-002200
8.010475877827156e-12	-2.31797	0.003	0.023	5.085370506279791e-7	1	XLOC-012033
8.197491379551645e-12	-2.12329	0.006	0.027	5.204095427394566e-7	1	XLOC-027862
8.228151108666689e-12	-2.93077	0.002	0.021	5.22355944982596e-7	1	XLOC-009069
8.259136278223363e-12	0.3275457975711471	0.072	0.118	5.2432300748673205e-07	1	XLOC-012953
8.302338236092849e-12	0.1985776730718134	0.039	0.075	5.270656405801184e-7	1	XLOC-058214
8.351646634789802e-12	0.40784713418394825	0.026	0.057	5.301959349629958e-7	1	XLOC-023017
8.365978740702617e-12	-3.44049	0.001	0.018	5.311057943747649e-7	1	XLOC-036536
8.400810347091847e-12	-0.927029	0.007	0.028	5.333170440747788e-7	1	XLOC-040679
8.433172703874347e-12	-0.425721	0.019	0.047	5.353715359327591e-7	1	XLOC-049547
8.470408976636666e-12	-0.376313	0.016	0.042	5.377354434728021e-7	1	XLOC-004701
8.630698739334149e-12	-2.84261	0.002	0.02	5.479112787678891e-7	1	XLOC-049657
8.649582824517946e-12	-4.19029	0.001	0.017	5.491101160316973e-7	1	XLOC-013258
8.662245910704248e-12	2.364685053405526	0.024	0.01	5.499140193951485e-7	1	XLOC-003187
8.71541477506591e-12	0.1644231901737414	0.02	0.048	5.532893915802842e-7	1	XLOC-000485
8.76751058951288e-12	-4.05792	0.001	0.018	5.565966422646356e-7	1	XLOC-002504
8.76844077290537e-12	-2.17957	0.01	0.034	5.566556940271245e-7	1	XLOC-010232
8.781266410522119e-12	0.33717729877169345	0.05	0.089	5.574699168055862e-7	1	XLOC-059306
8.822264962251379e-12	-0.699543	0.025	0.055	5.600726688635665e-7	1	XLOC-012352
8.873031554700956e-12	0.21924283205939177	0.034	0.068	5.632955352186355e-7	1	XLOC-017306
8.888326461566174e-12	-1.81088	0.004	0.023	5.642665170860669e-7	1	XLOC-025823
8.936431445702091e-12	2.3535401403592937	0.013	0.004	5.673204138989515e-7	1	XLOC-001145
8.940798125523486e-12	-5.0636	0	0.017	5.67597628200733e-7	1	XLOC-047641
8.954453340465227e-12	-0.869415	0.008	0.03	5.684645158660944e-7	1	XLOC-058925
8.968700168831363e-12	-0.697289	0.007	0.028	5.693689615180902e-7	1	XLOC-040067
8.978439463782907e-12	-3.34559	0.003	0.022	5.699872509187941e-7	1	XLOC-045020
9.037679545464176e-12	-2.51284	0.001	0.019	5.737480482642477e-7	1	XLOC-025154
9.042928661758432e-12	-3.33449	0.002	0.021	5.740812831630723e-7	1	XLOC-064452
9.142840865556734e-12	-0.899937	0.016	0.042	5.804241095090037e-7	1	XLOC-059014
9.218362580459441e-12	0.6031147580383385	0.069	0.115	5.852185300578872e-7	1	XLOC-009463
9.432505741054837e-12	0.8734685570003844	0.39	0.386	5.988131944651253e-7	1	XLOC-046370
9.47086507896948e-12	-3.50913	0.002	0.021	6.012483986732984e-7	1	XLOC-004005
9.473258744996681e-12	-1.49315	0.011	0.034	6.014003581673694e-7	1	XLOC-036613
9.539448686212759e-12	-3.09693	0.003	0.022	6.056023603955308e-7	1	XLOC-012259
9.560318192471524e-12	-1.30894	0.004	0.024	6.069272401308622e-7	1	XLOC-067621
9.696585986907055e-12	2.321312148546942	0.025	0.011	6.155780647928075e-7	1	XLOC-040073
9.70344888691188e-12	-0.745659	0.007	0.028	6.160137491367138e-7	1	XLOC-069026
9.7040143468157e-12	-1.06041	0.01	0.034	6.160496467932479e-7	1	XLOC-026429
9.70925088489248e-12	-0.437907	0.021	0.05	6.163820831765142e-7	1	XLOC-014979
9.717255261548345e-12	-0.21823	0.02	0.049	6.168902330241352e-7	1	XLOC-049567
9.756143090410348e-12	2.2675618354423537	0.011	0.003	6.193589879516105e-7	1	XLOC-054851
9.759604201177718e-12	-0.374096	0.021	0.049	6.195787131075662e-7	1	XLOC-027036
9.784560060876514e-12	-0.394629	0.02	0.049	6.211630109046846e-7	1	XLOC-046420
9.792434145309988e-12	1.2620772098644344	0.154	0.118	6.216628892808593e-7	1	XLOC-018797
9.837763274321893e-12	-0.563842	0.007	0.029	6.245405637070511e-7	1	XLOC-020712
9.907505211029777e-12	-3.77868	0.002	0.019	6.289680608170143e-7	1	XLOC-059049
9.971343595130314e-12	-0.1536	0.031	0.064	6.330207767932528e-7	1	XLOC-003749
1.000948596398725e-11	0.23400730974990935	0.168	0.24	6.354422069377666e-7	1	XLOC-002502
1.0153899466815857e-11	2.339221330305023	0.056	0.033	6.446101537513378e-7	1	XLOC-067072
1.0315015406084315e-11	-0.353418	0.02	0.048	6.548384380398567e-7	1	XLOC-004586
1.033164148058271e-11	-1.38385	0.004	0.024	6.558939277533127e-7	1	XLOC-051486
1.04133614618293e-11	0.32009591613999677	0.195	0.275	6.610818390427712e-7	1	XLOC-028412
1.0446338365041387e-11	-4.27431	0.001	0.018	6.631753447662874e-7	1	XLOC-024917
1.0473993238250357e-11	-1.26343	0.007	0.029	6.649309867370857e-7	1	XLOC-067017
1.049241651161367e-11	-4.07966	0.001	0.017	6.661005698232823e-7	1	XLOC-055685
1.0599244977256643e-11	-0.605628	0.011	0.034	6.728824681361607e-7	1	XLOC-069244
1.0658617916467966e-11	1.8369543872241825	0.023	0.01	6.766516998090523e-7	1	XLOC-038969
1.068703923883415e-11	-3.02195	0.002	0.02	6.784559990381472e-7	1	XLOC-041478
1.0692494244293198e-11	-1.51195	0.002	0.019	6.788023046047094e-7	1	XLOC-051746
1.0762185681997825e-11	-0.985189	0.006	0.027	6.832265958359499e-7	1	XLOC-027096
1.0832443996904464e-11	-0.808697	0.014	0.039	6.87686874699483e-7	1	XLOC-025598
1.0843414323223779e-11	-4.78631	0.001	0.018	6.883833148955384e-7	1	XLOC-001789
1.0955653284603417e-11	-0.868626	0.011	0.035	6.955086931197634e-7	1	XLOC-041868
1.0970867949353814e-11	0.12052165606746135	0.045	0.083	6.964745808967775e-7	1	XLOC-017523
1.1043584312099354e-11	-0.48401	0.019	0.046	7.010909064693154e-7	1	XLOC-028375
1.10531030466822e-11	-2.46369	0.002	0.02	7.016951938155728e-7	1	XLOC-056155
1.1113446404308257e-11	-1.65774	0.003	0.022	7.055260315311054e-7	1	XLOC-069552
1.1191107034461616e-11	-0.101128	0.027	0.058	7.104562389757612e-7	1	XLOC-060407
1.1276154465455599e-11	-0.770095	0.013	0.038	7.158553900849832e-7	1	XLOC-005876
1.1362686049698508e-11	-0.996442	0.002	0.02	7.213487611790602e-7	1	XLOC-034103
1.1447298181202265e-11	-2.63307	0.004	0.024	7.267202777354445e-7	1	XLOC-055730
1.1453569350646329e-11	-1.62114	0.003	0.022	7.271183966564316e-7	1	XLOC-014685
1.1479429446888291e-11	-3.15434	0.002	0.019	7.287600990062563e-7	1	XLOC-015433
1.1480715991184625e-11	-0.434193	0.017	0.044	7.288417739843648e-7	1	XLOC-020189
1.1607481320026874e-11	-4.42711	0.001	0.018	7.36889344120586e-7	1	XLOC-063485
1.1622373782746618e-11	-2.0873	0.002	0.02	7.378347772238863e-7	1	XLOC-001830
1.167584623751063e-11	-1.90214	0.006	0.026	7.412294225421248e-7	1	XLOC-062885
1.1677257212054545e-11	-2.4143	0.002	0.019	7.413189968500707e-7	1	XLOC-047073
1.1850952715520835e-11	0.2311143931085627	0.096	0.149	7.523458821921246e-7	1	XLOC-002654
1.1922505117484381e-11	0.16633405457442785	0.039	0.075	7.568883148783784e-7	1	XLOC-039199
1.1994824087649216e-11	-2.55114	0.003	0.022	7.614794123803229e-7	1	XLOC-035885
1.2309744425404066e-11	0.4022427193888649	0.124	0.186	7.814718151023517e-7	1	XLOC-018972
1.2310758024452127e-11	-0.586813	0.01	0.034	7.815361624243188e-7	1	XLOC-052083
1.2312372498739351e-11	-0.885144	0.007	0.029	7.816386557099689e-7	1	XLOC-022962
1.2318155675474634e-11	0.3072179405289779	0.038	0.073	7.820057949018317e-7	1	XLOC-001821
1.2504071324417788e-11	1.5455274736186664	0.035	0.017	7.938084639593388e-7	1	XLOC-003885
1.2524911302544731e-11	-4.41767	0.001	0.017	7.951314691307497e-7	1	XLOC-059275
1.2556184568706579e-11	-0.972458	0.002	0.02	7.971168211597685e-7	1	XLOC-046327
1.2663488370954004e-11	0.3148359345067674	0.064	0.108	8.03928895741644e-7	1	XLOC-045352
1.2686257817150627e-11	-1.24418	0.002	0.02	8.053743912639904e-7	1	XLOC-058237
1.2761305498774324e-11	-0.609013	0.012	0.036	8.101387182841892e-7	1	XLOC-016732
1.2859150879070729e-11	-0.129177	0.074	0.118	8.163503344069261e-7	1	XLOC-060134
1.293105516435215e-11	0.10195937966180857	0.029	0.06	8.209151060537319e-7	1	XLOC-014767
1.3001459864061025e-11	-1.75097	0.003	0.022	8.253846780100501e-7	1	XLOC-017221
1.3089620030234652e-11	2.5583519945294495	0.016	0.005	8.309814379994167e-7	1	XLOC-063717
1.3110729975737835e-11	0.3079991784378925	0.062	0.105	8.323215817797407e-7	1	XLOC-002007
1.3130098646244758e-11	-0.644218	0.003	0.022	8.335511824582023e-7	1	XLOC-056631
1.3134199710254306e-11	0.5365379815586568	0.07	0.116	8.338115344057843e-7	1	XLOC-020873
1.3185598177757586e-11	-0.262286	0.025	0.056	8.370745147167625e-7	1	XLOC-063577
1.318820587706089e-11	0.480964	0.041	0.078	8.372400618993336e-7	1	XLOC-003105
1.3202714592225979e-11	-0.461348	0.006	0.027	8.38161133172874e-7	1	XLOC-004403
1.3251998490605068e-11	0.5626614482467536	0.168	0.246	8.412898721775721e-7	1	XLOC-025451
1.3277842402658307e-11	-0.290173	0.012	0.036	8.4293054709036e-7	1	XLOC-063978
1.3306818102891341e-11	-1.62903	0.004	0.023	8.447700404439539e-7	1	XLOC-056769
1.3342759684631273e-11	-2.98097	0.001	0.017	8.470517558191317e-7	1	XLOC-051411
1.3540776751245548e-11	-0.228261	0.019	0.047	8.596226712760724e-7	1	XLOC-044341
1.3613168107018072e-11	0.19399133859501894	0.041	0.077	8.642183641059353e-7	1	XLOC-054240
1.3616110552059466e-11	2.9102763455988536	0.012	0.003	8.644051622869431e-7	1	XLOC-062789
1.3629909189035777e-11	-1.2791	0.006	0.026	8.652811549567473e-7	1	XLOC-001475
1.3771882274669615e-11	-0.742463	0.011	0.035	8.742941743251258e-7	1	XLOC-059539
1.3796246477265816e-11	-1.42006	0.005	0.025	8.758409113627431e-7	1	XLOC-007715
1.3796626074705378e-11	4.1766036440509495	0.011	0.003	8.758650097265963e-7	1	XLOC-014820
1.3831373097616565e-11	-3.22869	0.001	0.018	8.7807088972909e-7	1	XLOC-045023
1.3853134562499952e-11	-2.52217	0.009	0.031	8.79452394565747e-7	1	XLOC-002461
1.3862356240494332e-11	-0.391555	0.02	0.048	8.800378235715422e-7	1	XLOC-027609
1.3918860840904473e-11	2.974252582415205	0.011	0.003	8.836249616239795e-7	1	XLOC-010018
1.4001818396998992e-11	-0.333452	0.007	0.028	8.88891439115084e-7	1	XLOC-051012
1.4110174312679776e-11	-0.53149	0.013	0.037	8.957703060661629e-7	1	XLOC-027325
1.4185314178845524e-11	0.22951404752078597	0.098	0.152	9.005404853298292e-7	1	XLOC-004671
1.4211777092680516e-11	-0.370583	0.023	0.052	9.022204569517299e-7	1	XLOC-014811
1.4235946241275721e-11	0.34427455620292147	0.021	0.05	9.037548111811479e-7	1	XLOC-045206
1.4236419044446015e-11	-3.63099	0.002	0.02	9.037848266176108e-7	1	XLOC-005911
1.4241742200568861e-11	-2.96277	0.002	0.02	9.041227618609136e-7	1	XLOC-006192
1.4320778436601919e-11	-0.92869	0.004	0.023	9.091402982692362e-7	1	XLOC-069545
1.4438964872901139e-11	-5.37124	0	0.016	9.166432459912559e-7	1	XLOC-002945
1.4451355520644079e-11	-8.27094	0	0.016	9.174298538725687e-7	1	XLOC-045931
1.4528839485719023e-11	-3.46541	0.002	0.02	9.223488459113865e-7	1	XLOC-026910
1.4530261676432748e-11	-2.36777	0.001	0.018	9.224391322666566e-7	1	XLOC-022447
1.4540904690797916e-11	1.226786155112053	0.341	0.343	9.231147933906148e-7	1	XLOC-020896
1.486877598171538e-11	-0.517837	0.01	0.034	9.439293744232192e-7	1	XLOC-054233
1.5046826354641602e-11	0.35735603776867286	0.017	0.044	9.552327242980674e-7	1	XLOC-039754
1.511158527489644e-11	-2.28144	0.002	0.02	9.593438795915256e-7	1	XLOC-022387
1.5155229778344187e-11	-3.39232	0.002	0.019	9.621146072484024e-7	1	XLOC-044589
1.5220158743643792e-11	0.12182957831602037	0.024	0.054	9.662365576814826e-7	1	XLOC-044313
1.535084841942177e-11	-7.29776	0	0.016	9.745332610585717e-7	1	XLOC-052469
1.541128092047376e-11	-2.8791	0.002	0.02	9.78369757955356e-7	1	XLOC-005288
1.5443587931011128e-11	-4.48887	0	0.016	9.804207362123105e-7	1	XLOC-056159
1.546031631169578e-11	0.22366065171960248	0.018	0.045	9.814827207316948e-7	1	XLOC-003445
1.5691973931404528e-11	-2.88178	0.002	0.02	9.96189273061285e-7	1	XLOC-060605
1.569929440226268e-11	-3.20749	0.002	0.02	9.96654005833244e-7	1	XLOC-000556
1.580105156487174e-11	-0.644215	0.011	0.035	1.0031139575443174e-6	1	XLOC-043467
1.5839588477813053e-11	-2.4825	0.002	0.02	1.0055604349254839e-6	1	XLOC-003853
1.5919740437528804e-11	0.33122306370557764	0.083	0.131	1.0106488019360786e-6	1	XLOC-058530
1.5941199760403084e-11	-4.15762	0.001	0.018	1.0120111255894293e-6	1	XLOC-058531
1.6007269947313418e-11	-4.33042	0.002	0.019	1.016205525335245e-6	1	XLOC-001569
1.602231117423992e-11	-6.88293	0	0.016	1.017160402585447e-6	1	XLOC-022932
1.60699019202641e-11	-0.120526	0.05	0.088	1.020181653506046e-6	1	XLOC-055188
1.609086761508275e-11	-0.249236	0.014	0.039	1.0215126396759133e-6	1	XLOC-009756
1.6195136549012526e-11	-0.358961	0.021	0.049	1.0281320486775111e-6	1	XLOC-005505
1.6321242916123775e-11	0.266392	0.023	0.052	1.0361377852872016e-6	1	XLOC-045557
1.6485390910991794e-11	0.26645145642325385	0.047	0.086	1.046558556593403e-6	1	XLOC-003713
1.6554713866578334e-11	2.0493713886657265	0.028	0.012	1.050959455105859e-6	1	XLOC-024608
1.6754492157575417e-11	-0.142206	0.02	0.048	1.0636421801315177e-6	1	XLOC-051565
1.6885850112954703e-11	-1.92629	0.004	0.023	1.0719813085708164e-6	1	XLOC-047782
1.690224523430783e-11	-0.169788	0.021	0.05	1.0730221364547984e-6	1	XLOC-013181
1.706340135476773e-11	-0.36061	0.007	0.029	1.0832529716060746e-6	1	XLOC-051072
1.7169631761935337e-11	0.31108058686390505	0.119	0.178	1.089996902774703e-6	1	XLOC-047776
1.732822167964004e-11	-3.70185	0.003	0.021	1.1000648251102683e-6	1	XLOC-038952
1.7393416652609235e-11	-0.8146	0.005	0.025	1.1042036627742448e-6	1	XLOC-010111
1.7455856755404877e-11	0.2815360646180465	0.036	0.07	1.1081676102601233e-6	1	XLOC-051333
1.752466098285192e-11	2.3684569988382185	0.019	0.007	1.1125355778353713e-6	1	XLOC-003833
1.766593912484615e-11	-0.816015	0.009	0.032	1.121504479401733e-6	1	XLOC-028437
1.777741958316991e-11	-3.92437	0.002	0.02	1.1285817048179585e-6	1	XLOC-004773
1.7779300891533085e-11	-1.27569	0.007	0.028	1.1287011377980864e-6	1	XLOC-020260
1.7781115430555467e-11	-0.362862	0.041	0.077	1.1288163319933832e-6	1	XLOC-040639
1.8156482221391204e-11	-0.118399	0.013	0.038	1.1526461173427992e-6	1	XLOC-050058
1.8363647028309653e-11	-1.29159	0.01	0.033	1.16579776794521e-6	1	XLOC-069423
1.8420979750182834e-11	-4.78302	0	0.016	1.169437478460607e-6	1	XLOC-003372
1.8440197168372604e-11	-1.32166	0.003	0.021	1.1706574770369665e-6	1	XLOC-063912
1.8584208402680038e-11	-4.96091	0.001	0.017	1.1797998862357396e-6	1	XLOC-052706
1.8722650152927115e-11	-0.360444	0.018	0.045	1.188588722308425e-6	1	XLOC-036997
1.8812321654360982e-11	-1.40595	0.006	0.026	1.1942814279054526e-6	1	XLOC-046898
1.884020400719146e-11	-0.843999	0.126	0.176	1.1960515111925427e-6	1	XLOC-001549
1.904103336122739e-11	-0.684337	0.013	0.037	1.2088009619041596e-6	1	XLOC-004080
1.9067263827297046e-11	-2.00351	0.004	0.024	1.2104661768121257e-6	1	XLOC-028197
1.9109158707496293e-11	0.18313332766262258	0.014	0.039	1.2131258313866948e-6	1	XLOC-011277
1.9151934249484954e-11	0.2918771275786196	0.05	0.089	1.2158413938943029e-6	1	XLOC-039133
1.919734212427704e-11	0.260393	0.028	0.059	1.2187240674176036e-6	1	XLOC-028324
1.9200951142342395e-11	-0.752853	0.013	0.038	1.2189531823204646e-6	1	XLOC-053840
1.9221665992415117e-11	-1.32247	0.004	0.024	1.2202682438624812e-6	1	XLOC-017487
1.9276001473034913e-11	0.13071995335059183	0.027	0.057	1.2237176775141485e-6	1	XLOC-066244
1.931916765707498e-11	-3.12118	0.002	0.02	1.226458039541748e-6	1	XLOC-003219
1.935908834107444e-11	-0.545834	0.01	0.032	1.2289923642447697e-6	1	XLOC-017768
1.9434985099956114e-11	-0.811552	0.021	0.048	1.233810594085614e-6	1	XLOC-023343
1.9900702720724718e-11	-1.41572	0.002	0.019	1.263376211522488e-6	1	XLOC-056352
1.9903223345509128e-11	-0.170762	0.027	0.057	1.2635362308663014e-6	1	XLOC-062616
1.9969826620648713e-11	-2.28999	0.002	0.019	1.2677644731852628e-6	1	XLOC-003923
2.0003890013559337e-11	-0.382575	0.012	0.036	1.269926953620801e-6	1	XLOC-027767
2.003666088263016e-11	-4.10624	0.002	0.019	1.2720073794728932e-6	1	XLOC-003114
2.0040035518203163e-11	-0.553957	0.015	0.041	1.2722216148376096e-6	1	XLOC-011876
2.0051734984699926e-11	-2.04682	0.003	0.021	1.27296434376869e-6	1	XLOC-015469
2.0131997907392635e-11	-1.62186	0.004	0.023	1.2780597551529141e-6	1	XLOC-034952
2.0197314959810467e-11	-0.482244	0.013	0.038	1.2822063429086077e-6	1	XLOC-034063
2.0212861700699564e-11	-4.35453	0.002	0.019	1.283193312207211e-6	1	XLOC-055784
2.0265726713053136e-11	-2.34245	0.003	0.021	1.2865493946514652e-6	1	XLOC-034024
2.04038575469119e-11	-2.62432	0.004	0.022	1.295318492508155e-6	1	XLOC-013106
2.055673683207794e-11	0.43852602576556343	0.05	0.09	1.305023881047636e-6	1	XLOC-043459
2.0606303284647168e-11	-3.00152	0.001	0.018	1.3081705577225408e-6	1	XLOC-043776
2.0671724444055437e-11	-0.604514	0.008	0.03	1.3123237546064153e-6	1	XLOC-003694
2.073492149459283e-11	-0.126601	0.017	0.043	1.3163357561627312e-6	1	XLOC-001482
2.0786947589295775e-11	-0.231824	0.015	0.04	1.319638580758853e-6	1	XLOC-000005
2.0980453973366873e-11	-2.64017	0.002	0.02	1.3319231400452227e-6	1	XLOC-025691
2.1109207850717216e-11	-2.08844	0.003	0.022	1.3400969511949317e-6	1	XLOC-045138
2.1122921351815663e-11	-1.97566	0.003	0.021	1.3409675390986656e-6	1	XLOC-037455
2.1133284398766446e-11	-2.20879	0.01	0.033	1.341625426771289e-6	1	XLOC-001671
2.1136486228989053e-11	1.902004512061381	0.018	0.007	1.341828691761141e-6	1	XLOC-051081
2.113728433042015e-11	-0.949516	0.003	0.022	1.3418793584323926e-6	1	XLOC-024692
2.119050854554922e-11	-1.6681	0.006	0.026	1.3452582445056467e-6	1	XLOC-050514
2.1240017862542202e-11	0.19712214356532487	0.055	0.095	1.3484012939856291e-6	1	XLOC-021524
2.135157271198365e-11	-2.29002	0.005	0.024	1.35548324204757e-6	1	XLOC-040314
2.1450136780561714e-11	0.18810832270718691	0.023	0.052	1.3617404833771798e-6	1	XLOC-011958
2.156675899069792e-11	0.15303544503559907	0.024	0.053	1.3691441277654669e-6	1	XLOC-034360
2.1566981358499914e-11	-2.97342	0.001	0.018	1.3691582445630085e-6	1	XLOC-067606
2.163711841528788e-11	-3.01083	0.001	0.018	1.373610825476136e-6	1	XLOC-054579
2.1654624615905654e-11	-3.81163	0.002	0.019	1.3747221891161545e-6	1	XLOC-041707
2.1730073250278544e-11	0.37443277908862416	0.041	0.077	1.379511970220683e-6	1	XLOC-040066
2.1876282253312413e-11	-1.17234	0.006	0.025	1.3887939025692852e-6	1	XLOC-046761
2.1896754296496516e-11	-2.67353	0.001	0.018	1.3900935497587849e-6	1	XLOC-064198
2.2012464699426397e-11	0.27763746678833123	0.04	0.076	1.3974393089783853e-6	1	XLOC-011168
2.2031644391136136e-11	-0.561841	0.012	0.036	1.3986569125268865e-6	1	XLOC-056036
2.2081922192171072e-11	-5.09466	0	0.016	1.4018487484477883e-6	1	XLOC-044317
2.2209385859234986e-11	3.3468905776200337	0.011	0.003	1.4099406518876738e-6	1	XLOC-036376
2.2305119855877057e-11	0.22434190897451334	0.024	0.053	1.416018228930499e-6	1	XLOC-069011
2.232012843980961e-11	2.283205656302117	0.016	0.005	1.4169710338728734e-6	1	XLOC-038532
2.2503192860037604e-11	0.35897745133918313	0.066	0.11	1.4285926955266273e-6	1	XLOC-025905
2.2520079185452986e-11	-4.54105	0.001	0.017	1.4296647070092973e-6	1	XLOC-051700
2.2546352957293945e-11	0.38781607854423195	0.047	0.085	1.4313326711408489e-6	1	XLOC-059811
2.2634505670590834e-11	2.0939612952702453	0.02	0.008	1.4369289579917886e-6	1	XLOC-009114
2.2843859670206344e-11	2.3448797330173177	0.011	0.003	1.4502195873033796e-6	1	XLOC-062496
2.3018328177656462e-11	-1.41659	0.004	0.023	1.4612955460303429e-6	1	XLOC-056779
2.317742128423011e-11	-2.46812	0.001	0.017	1.4713954128080644e-6	1	XLOC-060595
2.321999601461219e-11	-1.07367	0.006	0.026	1.4740982269916402e-6	1	XLOC-010026
2.323256990335707e-11	-3.33457	0.007	0.028	1.4748964677447203e-6	1	XLOC-002450
2.3258913454257534e-11	-0.341921	0.02	0.048	1.4765688617300852e-6	1	XLOC-000331
2.3287275193850744e-11	-1.65977	0.004	0.024	1.4783693784064206e-6	1	XLOC-050201
2.340331128299525e-11	0.2766868722576059	0.039	0.074	1.4857358134896704e-6	1	XLOC-059314
2.34421748312028e-11	-5.10423	0	0.016	1.4882030269840786e-6	1	XLOC-054315
2.3524071924063648e-11	-2.77883	0.002	0.019	1.4934021820272567e-6	1	XLOC-066078
2.3766230926193486e-11	0.4510955421118823	0.055	0.096	1.5087754041184673e-6	1	XLOC-009682
2.381193267640748e-11	-1.42564	0.005	0.025	1.5116767340290525e-6	1	XLOC-019701
2.3913812297231338e-11	0.10975706634479665	0.037	0.071	1.5181444598774342e-6	1	XLOC-041086
2.393498532896435e-11	1.4963175983933055	0.104	0.072	1.5194886086239727e-6	1	XLOC-002886
2.4050852277685166e-11	1.7812643925597202	0.049	0.028	1.526844305996565e-6	1	XLOC-027702
2.411038837570628e-11	0.35536677853170673	0.012	0.035	1.5306238956433374e-6	1	XLOC-027616
2.4147980128522124e-11	0.14808600422547216	0.125	0.184	1.5330103704790985e-6	1	XLOC-012649
2.4156316431615037e-11	-0.770779	0.01	0.033	1.533539592344649e-6	1	XLOC-054627
2.4199437391147102e-11	-1.13233	0.009	0.031	1.5362770833395827e-6	1	XLOC-025898
2.4266982839565775e-11	-1.01425	0.004	0.023	1.5405651385869937e-6	1	XLOC-066232
2.4331776684828512e-11	-1.25175	0.002	0.02	1.5446785110596532e-6	1	XLOC-037145
2.436950105989661e-11	-1.18944	0.005	0.024	1.5470734052864762e-6	1	XLOC-052286
2.446444668520379e-11	-1.1478	0.006	0.027	1.5531009333634774e-6	1	XLOC-054687
2.4527843636260096e-11	0.43902365209957955	0.074	0.12	1.557125625404336e-6	1	XLOC-047842
2.457182827492008e-11	-1.7629	0.003	0.021	1.5599179462050262e-6	1	XLOC-007542
2.4655884810638982e-11	-1.41018	0.007	0.027	1.5652541913186051e-6	1	XLOC-062810
2.4701129304624662e-11	-1.08725	0.01	0.032	1.568126492774792e-6	1	XLOC-052427
2.4843994761612962e-11	-0.949423	0.007	0.028	1.5771961634462374e-6	1	XLOC-027428
2.4883120893437208e-11	-9.17816	0	0.015	1.5796800467989678e-6	1	XLOC-046023
2.490076862914177e-11	-0.475564	0.027	0.058	1.5808003956524363e-6	1	XLOC-026365
2.5068633101908137e-11	-0.720569	0.001	0.017	1.5914571038415362e-6	1	XLOC-063209
2.5124511775415707e-11	-0.544291	0.011	0.034	1.5950045055504909e-6	1	XLOC-001702
2.5161684257102168e-11	-0.62687	0.006	0.025	1.597364363377874e-6	1	XLOC-000342
2.522432043491463e-11	-3.98997	0.003	0.022	1.6013407584901202e-6	1	XLOC-026483
2.5340367815247148e-11	-0.43723	0.012	0.036	1.60870791038315e-6	1	XLOC-012751
2.5469288595543493e-11	-0.462189	0.011	0.035	1.6168923171994832e-06	1	XLOC-066019
2.556480643948816e-11	-2.16961	0.003	0.021	1.6229561720044664e-6	1	XLOC-057973
2.5734085038388713e-11	0.422349	0.135	0.201	1.633702654577069e-6	1	XLOC-000470
2.573818899514945e-11	0.3929935565378275	0.017	0.044	1.6339631901680677e-6	1	XLOC-004584
2.58345275117347e-11	-3.91876	0.001	0.017	1.6400791445549657e-6	1	XLOC-001687
2.5837799891055794e-11	-1.87439	0.003	0.021	1.640286888283786e-6	1	XLOC-023891
2.5842162912364434e-11	-0.466804	0.015	0.041	1.6405638703285438e-6	1	XLOC-040757
2.589567004499126e-11	-2.17887	0.003	0.021	1.643960717136225e-6	1	XLOC-056494
2.5904645956186426e-11	-1.76665	0.003	0.021	1.6445305438825391e-6	1	XLOC-012467
2.5910621005139487e-11	0.5301857809544468	0.03	0.061	1.6449098638902753e-6	1	XLOC-067355
2.6014275614262583e-11	-0.497854	0.015	0.04	1.6514902730958458e-6	1	XLOC-026148
2.6164470699814552e-11	-1.22735	0.009	0.031	1.6610252579070271e-6	1	XLOC-051481
2.6280335361046626e-11	1.5382971237755503	0.09	0.061	1.668380810060684e-6	1	XLOC-050693
2.6398193344072036e-11	-1.84718	0.001	0.018	1.6758629062550692e-6	1	XLOC-011564
2.6503117057834725e-11	-3.03931	0.001	0.017	1.6825238832995798e-6	1	XLOC-027708
2.6510960047328282e-11	-1.19768	0.008	0.029	1.6830217876445886e-6	1	XLOC-026394
2.686054156226471e-11	-1.20955	0.003	0.021	1.7052146205388128e-6	1	XLOC-063354
2.6880878726461574e-11	-0.27277	0.006	0.026	1.7065057050706865e-6	1	XLOC-060173
2.6955473686209928e-11	-0.628035	0.022	0.05	1.711241291495351e-6	1	XLOC-051153
2.6998124157930053e-11	-0.661916	0.013	0.038	1.7139489140420315e-6	1	XLOC-003423
2.7329659206873355e-11	-2.98693	0.001	0.017	1.734996085089148e-6	1	XLOC-043155
2.737298988240708e-11	-0.479862	0.008	0.03	1.737746889694731e-6	1	XLOC-003456
2.7412655533575943e-11	1.8703250938269917	0.035	0.017	1.7402650238935352e-6	1	XLOC-049445
2.7681596470827843e-11	0.25475458908090465	0.02	0.047	1.7573384703540349e-6	1	XLOC-051363
2.7727516203941695e-11	-0.367868	0.009	0.031	1.7602536386910345e-6	1	XLOC-043749
2.778776835843784e-11	-0.683745	0.008	0.03	1.7640786864670679e-6	1	XLOC-059926
2.7856179024224775e-11	-2.84376	0.001	0.017	1.7684216691738857e-6	1	XLOC-062828
2.78594039259258e-11	-1.03458	0.007	0.028	1.7686263988334736e-6	1	XLOC-050023
2.794940411154237e-11	-2.33589	0.002	0.019	1.7743399706171559e-6	1	XLOC-037025
2.79611450591278e-11	-1.78685	0.003	0.022	1.7750853329336693e-6	1	XLOC-012362
2.8004612696874776e-11	0.19955683108581823	0.013	0.038	1.7778448324483982e-6	1	XLOC-058748
2.8133901645816685e-11	-2.68025	0.002	0.019	1.7860526120830264e-6	1	XLOC-063076
2.8218972922845235e-11	0.133885	0.02	0.047	1.7914532770339069e-6	1	XLOC-041494
2.8220573232613013e-11	-0.538831	0.015	0.04	1.7915548710992045e-6	1	XLOC-025632
2.8406051705364525e-11	-4.93212	0.001	0.017	1.8033297864633615e-6	1	XLOC-015409
2.845717823405255e-11	-0.303336	0.011	0.034	1.8065755030105921e-6	1	XLOC-005205
2.8504180499199675e-11	-3.47977	0.001	0.018	1.8095593948111921e-6	1	XLOC-039610
2.859013619304331e-11	0.6510799714649291	0.03	0.062	1.8150162060791615e-6	1	XLOC-058597
2.8972558288892158e-11	-3.93068	0.002	0.018	1.8392938904120298e-6	1	XLOC-060275
2.8980355328887032e-11	-2.39351	0.002	0.02	1.8397888776990643e-6	1	XLOC-000867
2.8984495946528254e-11	-0.182136	0.025	0.054	1.8400517406693996e-6	1	XLOC-051841
2.91885096362985e-11	-4.01995	0.001	0.017	1.8530033457507738e-6	1	XLOC-003659
2.928718584240329e-11	-2.42334	0.005	0.024	1.8592677060191303e-6	1	XLOC-004528
2.9307092242666844e-11	0.3185171641732669	0.04	0.076	1.860531443933462e-6	1	XLOC-044626
2.940780467740343e-11	-0.256068	0.039	0.074	1.8669250721402794e-6	1	XLOC-064599
2.941106653283476e-11	-0.911784	0.005	0.024	1.8671321477704816e-6	1	XLOC-038292
2.9650979383989266e-11	-1.67624	0.001	0.016	1.8823627752131746e-6	1	XLOC-055466
2.9872336784224297e-11	-2.86374	0.001	0.017	1.8964154284096952e-6	1	XLOC-062753
2.992076087599176e-11	1.763366487944642	0.119	0.086	1.8994895834514611e-6	1	XLOC-004566
3.0083315343731816e-11	1.7017859336796115	0.057	0.033	1.9098091912814706e-6	1	XLOC-060911
3.013829247828644e-11	-1.50493	0.002	0.02	1.9132993596915366e-6	1	XLOC-044694
3.026256540751212e-11	-1.29707	0.003	0.02	1.9211887023304994e-6	1	XLOC-005583
3.0326260664111305e-11	-0.752711	0.01	0.033	1.925232332000442e-6	1	XLOC-025395
3.051158819748365e-11	0.1605671029053618	0.072	0.117	1.936997665129052e-6	1	XLOC-055533
3.06035437524223e-11	0.4890285677750488	0.079	0.127	1.9428353715787775e-6	1	XLOC-041485
3.074486302476074e-11	-4.44989	0.001	0.017	1.9518068842639106e-6	1	XLOC-005607
3.078863902981658e-11	0.4898585559677975	0.045	0.082	1.9545859601688757e-6	1	XLOC-000208
3.0953991747563836e-11	0.256383	0.062	0.104	1.9650832121023425e-6	1	XLOC-000602
3.108837088564209e-11	-4.04207	0.002	0.018	1.973614137304102e-6	1	XLOC-025951
3.1344192149047944e-11	-0.609195	0.011	0.034	1.98985469439016e-6	1	XLOC-050440
3.162026717430629e-11	-0.637571	0.006	0.026	2.0073810412936606e-6	1	XLOC-067626
3.163880978182842e-11	-3.10199	0.002	0.02	2.0085582001895953e-6	1	XLOC-015410
3.167282836688228e-11	-0.285509	0.014	0.039	2.010717836043155e-6	1	XLOC-005492
3.194403029059531e-11	-2.76225	0.002	0.019	2.0279348189681527e-6	1	XLOC-064358
3.202725648448493e-11	-1.63732	0.006	0.025	2.033218350661041e-6	1	XLOC-051075
3.2250687283617886e-11	-0.318847	0.016	0.042	2.0474026315131978e-6	1	XLOC-025038
3.249389131410478e-11	-0.590799	0.007	0.027	2.062842196184628e-6	1	XLOC-043612
3.27554198657646e-11	0.1291695173615226	0.01	0.033	2.0794450747581997e-6	1	XLOC-025264
3.2770204465664514e-11	-3.59371	0.001	0.017	2.080383660298246e-6	1	XLOC-015766
3.320311837498303e-11	-3.13108	0.002	0.018	2.1078667669174228e-6	1	XLOC-015129
3.333238308592157e-11	2.2342326399283494	0.013	0.004	2.1160730078266453e-6	1	XLOC-062945
3.344021141020261e-11	-0.266941	0.043	0.078	2.1229183811653024e-6	1	XLOC-063043
3.344036115671817e-11	0.11770642766280037	0.018	0.045	2.122927887673096e-6	1	XLOC-047555
3.3613156783387894e-11	-4.63915	0.001	0.018	2.133897645236597e-6	1	XLOC-056825
3.36592248989718e-11	-3.11881	0.001	0.017	2.1368222334863258e-6	1	XLOC-006748
3.3673848613893155e-11	-0.310109	0.017	0.042	2.137750605404393e-6	1	XLOC-044410
3.384169074552296e-11	-1.0076	0.008	0.029	2.1484058952887797e-6	1	XLOC-000506
3.3858338386876357e-11	-0.486621	0.006	0.026	2.1494627541524584e-6	1	XLOC-003482
3.387790995456899e-11	-0.652764	0.008	0.03	2.150705235555858e-6	1	XLOC-001777
3.400266520331364e-11	-1.60092	0.003	0.02	2.158625197767163e-6	1	XLOC-018552
3.4013767944727983e-11	0.41827903692417245	0.059	0.1	2.1593300442031112e-6	1	XLOC-020201
3.4085463291647916e-11	-0.703361	0.027	0.056	2.1638815516069764e-6	1	XLOC-000042
3.419515649156017e-11	0.18365311339541135	0.095	0.146	2.1708453147102057e-6	1	XLOC-065924
3.426860328708647e-11	-3.11006	0.002	0.019	2.1755080110773973e-6	1	XLOC-024513
3.494815623766641e-11	-0.108286	0.022	0.051	2.218648750592014e-6	1	XLOC-002928
3.5019823172379884e-11	-3.96531	0.001	0.016	2.2231984542753648e-6	1	XLOC-016726
3.50648698492315e-11	-0.106313	0.025	0.055	2.226058197508613e-6	1	XLOC-038380
3.524649149932597e-11	-2.80206	0.003	0.02	2.23758826634321e-6	1	XLOC-004610
3.619348850932696e-11	-3.35179	0.001	0.018	2.2977074245261128e-6	1	XLOC-046722
3.624809590125031e-11	-0.692768	0.001	0.018	2.3011741201949745e-6	1	XLOC-017699
3.649497095370838e-11	-4.02745	0.001	0.018	2.3168467360252226e-6	1	XLOC-001542
3.668952355844281e-11	-0.200175	0.012	0.036	2.329197713584183e-6	1	XLOC-014923
3.6691148625881546e-11	-0.111163	0.014	0.039	2.329300879365464e-6	1	XLOC-004418
3.724263558351603e-11	0.5055940084759276	0.058	0.1	2.3643114773839316e-6	1	XLOC-003439
3.7260009286671895e-11	-0.82106	0.021	0.048	2.3654144295550785e-6	1	XLOC-013140
3.7847025680165446e-11	0.44284837621249284	0.021	0.049	2.4026805782796233e-6	1	XLOC-067344
3.792931156405916e-11	-0.383796	0.019	0.045	2.4079044153327318e-6	1	XLOC-052345
3.794375871590659e-11	-1.96547	0.003	0.022	2.4088215783206137e-6	1	XLOC-034044
3.8131555334388895e-11	-0.566366	0.01	0.033	2.4207436588483447e-6	1	XLOC-021418
3.828816637849119e-11	-0.815409	0.014	0.038	2.4306859543721346e-6	1	XLOC-039091
3.84007280790707e-11	-3.52638	0.003	0.021	2.437831821371724e-6	1	XLOC-059702
3.8466110868587246e-11	-0.821366	0.01	0.032	2.441982582381393e-6	1	XLOC-036947
3.860513908463462e-11	0.15711	0.04	0.075	2.4508086496489444e-6	1	XLOC-063959
3.862359731553257e-11	-3.08971	0.002	0.02	2.4519804519792695e-6	1	XLOC-004714
3.88563031506359e-11	-0.295919	0.007	0.028	2.466753549214969e-6	1	XLOC-001142
3.899236974895876e-11	-0.268858	0.018	0.044	2.475391601142898e-6	1	XLOC-068080
3.9004482681304064e-11	-2.9973	0.002	0.019	2.4761605785399073e-6	1	XLOC-003516
3.941397310967775e-11	0.27515975307510576	0.025	0.054	2.502156668894782e-6	1	XLOC-064511
3.948909874447696e-11	-2.30145	0.005	0.024	2.5069259446943753e-6	1	XLOC-026282
3.9553933893700174e-11	-2.44343	0.003	0.02	2.511041939307662e-6	1	XLOC-017627
3.987880245246505e-11	-0.194928	0.013	0.037	2.531665894892291e-6	1	XLOC-040138
3.9941411521269796e-11	0.28112445772685035	0.022	0.05	2.535640569016292e-6	1	XLOC-028408
3.999820648816354e-11	-0.603255	0.012	0.035	2.5392461406945745e-6	1	XLOC-026008
4.015329502289982e-11	-3.17483	0.003	0.021	2.549091781233772e-6	1	XLOC-041174
4.050856471679475e-11	-0.498543	0.005	0.024	2.571645722480998e-6	1	XLOC-005504
4.058213960715461e-11	-4.19785	0	0.016	2.5763165508206033e-6	1	XLOC-020140
4.0663183736867476e-11	-0.164108	0.041	0.076	2.5814615563512947e-6	1	XLOC-018633
4.0804332523115214e-11	-0.943866	0.001	0.018	2.590422245897446e-6	1	XLOC-045838
4.0891616075231194e-11	-0.36346	0.017	0.042	2.595963354919977e-6	1	XLOC-024284
4.103094814166162e-11	-0.220551	0.012	0.035	2.604808711825246e-6	1	XLOC-000317
4.10638083379504e-11	-0.291478	0.013	0.037	2.6068948085264435e-6	1	XLOC-025219
4.1084307576726065e-11	-0.728253	0.02	0.047	2.6081961822008775e-6	1	XLOC-056501
4.124217434565649e-11	0.23412545049163058	0.066	0.109	2.6182181961596565e-6	1	XLOC-002548
4.140417297709658e-11	-2.5414	0.002	0.02	2.6285025172779996e-6	1	XLOC-067328
4.156619210256326e-11	-1.48481	0.007	0.027	2.638788139439126e-6	1	XLOC-011253
4.1689125495899746e-11	-0.409621	0.01	0.032	2.6465924429816994e-6	1	XLOC-005414
4.2033419823279634e-11	0.44381819109209797	0.059	0.1	2.6684496240610844e-6	1	XLOC-025813
4.218799386385727e-11	-1.43029	0.006	0.026	2.6782626024531147e-6	1	XLOC-012334
4.228320546731097e-11	-3.22668	0.001	0.016	2.68430701588677e-6	1	XLOC-012297
4.2480138067326874e-11	-0.484063	0.024	0.052	2.696809085066179e-6	1	XLOC-067550
4.268986431270625e-11	-0.976922	0.006	0.026	2.7101233460278435e-6	1	XLOC-013223
4.271298383384499e-11	0.5162122764439889	0.045	0.081	2.7115910657078156e-6	1	XLOC-027695
4.2894188079571234e-11	-2.87824	0.001	0.017	2.7230946360435e-6	1	XLOC-051060
4.2934862485639e-11	-0.31412	0.017	0.043	2.725676810038306e-6	1	XLOC-041801
4.3112347583709394e-11	-0.602617	0.013	0.037	2.736944274004207e-6	1	XLOC-050569
4.3112666046786474e-11	-4.12325	0	0.016	2.7369644913141923e-6	1	XLOC-036189
4.316241583331717e-11	1.4214484513474255	0.097	0.067	2.740122806762307e-6	1	XLOC-043806
4.318180634143588e-11	0.329783	0.085	0.133	2.7413537937797155e-6	1	XLOC-027980
4.3373793866639054e-11	-3.8844	0.001	0.018	2.7535419298297136e-6	1	XLOC-060272
4.344953896629382e-11	-0.110994	0.014	0.038	2.758350531736197e-6	1	XLOC-050166
4.3632499931215626e-11	-0.892103	0.016	0.041	2.769965625633293e-6	1	XLOC-055937
4.3824066696736445e-11	-0.174036	0.025	0.054	2.7821270501756163e-6	1	XLOC-036531
4.393652082374855e-11	1.1065992276083811	0.134	0.099	2.789266087974853e-6	1	XLOC-009226
4.395764983034097e-11	-0.653055	0.01	0.032	2.790607441829366e-6	1	XLOC-041034
4.396480791818907e-11	0.20491505359634887	0.047	0.085	2.791061865878315e-6	1	XLOC-040428
4.402770366485373e-11	-3.17271	0.002	0.019	2.795054739459574e-6	1	XLOC-037814
4.450839255091742e-11	-0.443504	0.014	0.038	2.8255707927024415e-6	1	XLOC-000439
4.482837532386927e-11	-0.621172	0.01	0.033	2.845884579060517e-6	1	XLOC-054478
4.4980835578174245e-11	0.1420206501700898	0.022	0.05	2.855563365844814e-6	1	XLOC-035431
4.506203753570538e-11	0.15582309338480238	0.028	0.058	2.8607183909167205e-6	1	XLOC-067349
4.515725460983034e-11	-0.466838	0.014	0.038	2.8667631516504693e-6	1	XLOC-015075
4.534754052296172e-11	-1.74319	0.002	0.019	2.878843262559702e-6	1	XLOC-001123
4.564180747506425e-11	0.48515874264716907	0.139	0.204	2.897524505746979e-6	1	XLOC-047326
4.580829321999568e-11	-4.207	0	0.016	2.908093686778206e-6	1	XLOC-002030
4.6291132751222055e-11	-0.638161	0.007	0.027	2.938746271578581e-6	1	XLOC-059940
4.676196629012774e-11	-0.184554	0.025	0.054	2.968636667962469e-6	1	XLOC-040558
4.6776894642363095e-11	-1.18568	0.016	0.041	2.969584379475779e-6	1	XLOC-064685
4.680610313069122e-11	-0.683462	0.01	0.032	2.9714386511488014e-6	1	XLOC-009794
4.6818449986144864e-11	-3.68449	0.002	0.018	2.9722224789204204e-6	1	XLOC-034020
4.705652094428578e-11	-0.220532	0.014	0.039	2.9873361756270384e-6	1	XLOC-059210
4.720041292354879e-11	0.5293170257719295	0.065	0.108	2.9964710140385715e-6	1	XLOC-020135
4.732336227101857e-11	-3.10616	0.006	0.025	3.004276330413343e-6	1	XLOC-069408
4.7328849739083655e-11	-3.50127	0.001	0.018	3.0046246968359866e-6	1	XLOC-063973
4.734204766016873e-11	0.2552704907733152	0.043	0.078	3.0054625536581517e-6	1	XLOC-012472
4.7409395505208295e-11	0.504616	0.034	0.067	3.0097380642526434e-6	1	XLOC-003974
4.7467386197975083e-11	-1.59873	0.009	0.03	3.0134195453922502e-6	1	XLOC-055189
4.7584833967066196e-11	1.8482270252056159	0.139	0.107	3.0208755995652304e-6	1	XLOC-050585
4.773181222152823e-11	0.42596919236298414	0.124	0.184	3.030206367071498e-6	1	XLOC-054436
4.806269343819617e-11	-0.477403	0.013	0.036	3.0512120302304454e-6	1	XLOC-039593
4.839291521144696e-11	0.47859030375500544	0.04	0.075	3.072175829283499e-6	1	XLOC-019267
4.8754008884732544e-11	0.3487092996219543	0.035	0.068	3.095099500038361e-6	1	XLOC-016971
4.8754577655719506e-11	-3.52757	0	0.015	3.095135607895697e-6	1	XLOC-056589
4.8850312627758544e-11	-1.74909	0.008	0.028	3.101213246860623e-6	1	XLOC-066373
4.909943494633888e-11	-0.25329	0.033	0.064	3.1170285281333777e-6	1	XLOC-012369
4.91529903439421e-11	-1.88673	0.004	0.023	3.12042843899482e-6	1	XLOC-066459
4.935825163250096e-11	-0.527784	0.037	0.069	3.1334592466376908e-6	1	XLOC-052519
4.944457951272804e-11	0.11645793076645905	0.021	0.048	3.1389396857860267e-6	1	XLOC-007885
4.9598414055392005e-11	-0.469337	0.016	0.041	3.1487057178925062e-6	1	XLOC-015232
4.989255955032292e-11	-4.42088	0.001	0.017	3.1673792504927003e-6	1	XLOC-024797
4.9998695128546444e-11	-0.108185	0.04	0.075	3.1741171615406426e-6	1	XLOC-012411
5.023986892916683e-11	0.33187680844948075	0.032	0.064	3.189427839099227e-6	1	XLOC-000603
5.044838934273158e-11	1.4218548983530743	0.018	0.007	3.2026655490339712e-6	1	XLOC-034765
5.057016304206938e-11	0.30084982715701536	0.155	0.222	3.2103962305627326e-6	1	XLOC-026721
5.063654671774443e-11	1.1387993651468895	0.142	0.107	3.2146105318292875e-6	1	XLOC-044851
5.072316743335248e-11	-1.03411	0.008	0.028	3.220109561338949e-6	1	XLOC-060778
5.1019083259032077e-11	-2.61203	0.001	0.017	3.2388954816163923e-6	1	XLOC-067520
5.104096347951477e-11	-0.978828	0.003	0.021	3.2402845255335158e-6	1	XLOC-064064
5.110331001307102e-11	-0.154095	0.021	0.048	3.2442425328698007e-6	1	XLOC-037470
5.133036806691916e-11	0.39856225942660695	0.067	0.11	3.258657086360296e-6	1	XLOC-036517
5.146951651435702e-11	-1.46877	0.004	0.023	3.267490786397441e-6	1	XLOC-020143
5.1670293523981064e-11	-0.648003	0.009	0.03	3.280236914076414e-6	1	XLOC-066858
5.17329727539375e-11	-0.255427	0.011	0.034	3.2842160423109685e-6	1	XLOC-000205
5.1849297119723603e-11	-0.992336	0.004	0.022	3.2916007783485333e-6	1	XLOC-055125
5.28128748991996e-11	-0.376421	0.012	0.036	3.3527725501007872e-6	1	XLOC-062164
5.3330098532935877e-11	-1.15992	0.004	0.023	3.385607975264901e-6	1	XLOC-054582
5.3330602407277545e-11	-0.910852	0.007	0.028	3.385639963223608e-6	1	XLOC-054479
5.372258090489814e-11	-0.703517	0.008	0.029	3.4105243261665535e-6	1	XLOC-034347
5.3852212909029285e-11	-3.11942	0.001	0.016	3.418753884316815e-6	1	XLOC-003254
5.3991296249904134e-11	-0.645238	0.017	0.042	3.427583451128914e-6	1	XLOC-002471
5.401193623459178e-11	0.3307539893567517	0.027	0.057	3.4288937599168245e-6	1	XLOC-051639
5.401212970558989e-11	-0.28996	0.026	0.055	3.4289060422296683e-6	1	XLOC-011973
5.42668239211866e-11	-5.73758	0	0.015	3.4450750498126102e-6	1	XLOC-056441
5.441589108072845e-11	-1.78769	0.001	0.017	3.454538429368965e-6	1	XLOC-005720
5.457416838177559e-11	0.1048917228392674	0.022	0.05	3.4645865055486413e-6	1	XLOC-026762
5.471612218375729e-11	-2.4862	0.003	0.021	3.473598300713648e-6	1	XLOC-043771
5.5774708088083105e-11	-1.85016	0.002	0.019	3.540801568263868e-6	1	XLOC-052617
5.585356935633366e-11	-0.80579	0.003	0.02	3.545807997017486e-6	1	XLOC-012732
5.5955159063993526e-11	1.4613337540618412	0.138	0.105	3.552257318018565e-6	1	XLOC-025915
5.606738993271408e-11	0.3191880957640738	0.057	0.098	3.5593821824884205e-6	1	XLOC-051396
5.6188545701816714e-11	-0.70258	0.016	0.041	3.5670736353341324e-6	1	XLOC-026302
5.644892887118561e-11	-3.51876	0.002	0.019	3.5836038004583474e-6	1	XLOC-002687
5.6506774323066173e-11	-0.294066	0.013	0.037	3.587276061125533e-6	1	XLOC-020092
5.654771574587503e-11	-0.250942	0.012	0.036	3.5898751864111304e-6	1	XLOC-045903
5.71942249565162e-11	-0.223866	0.016	0.041	3.6309181771394746e-6	1	XLOC-017611
5.8043524186064623e-11	0.9182771724661951	0.338	0.325	3.6848350894281264e-6	1	XLOC-046229
5.8089238257677627e-11	-2.82108	0.002	0.018	3.6877372015504063e-6	1	XLOC-043869
5.811205391378463e-11	2.8778270533637054	0.018	0.007	3.6891856306627033e-6	1	XLOC-019204
5.835376251944982e-11	-0.532163	0.015	0.039	3.704530259784752e-6	1	XLOC-037059
5.843551990924813e-11	-0.45314	0.013	0.037	3.7097205459187086e-6	1	XLOC-004642
5.856806419081168e-11	-1.1486	0.007	0.028	3.7181349870894886e-6	1	XLOC-003308
5.858701331197479e-11	-0.433151	0.003	0.021	3.7193379530974076e-6	1	XLOC-055242
5.8775720544475e-11	-0.606189	0.004	0.022	3.731317843045451e-6	1	XLOC-024009
5.88928933728129e-11	0.3272088339270339	0.069	0.113	3.738756442879654e-6	1	XLOC-019249
5.937880729761753e-11	-4.22426	0.001	0.017	3.769604202481951e-6	1	XLOC-002524
5.946734703860761e-11	-3.00905	0.004	0.022	3.7752250593989655e-6	1	XLOC-049173
5.947423023209897e-11	-0.24351	0.024	0.053	3.775662032054571e-6	1	XLOC-059417
5.950698530211065e-11	-1.01527	0.009	0.03	3.7777414549191926e-6	1	XLOC-000450
6.040893979434291e-11	-1.88567	0.003	0.02	3.835001133904066e-6	1	XLOC-045022
6.059331962928796e-11	-3.54863	0.003	0.02	3.846706303345717e-6	1	XLOC-009324
6.130899017317134e-11	0.13330690057803246	0.079	0.126	3.892139932153609e-6	1	XLOC-008896
6.153279892410238e-11	-1.10318	0.003	0.021	3.906348206897715e-6	1	XLOC-011350
6.196933572871938e-11	-2.30522	0.006	0.026	3.934061309402022e-6	1	XLOC-022838
6.198943162898913e-11	0.265993	0.055	0.095	3.935337077534746e-6	1	XLOC-025933
6.207017197196253e-11	-1.90675	0.003	0.02	3.940462797468069e-6	1	XLOC-036358
6.21056534718668e-11	-2.57367	0.002	0.018	3.942715305007992e-6	1	XLOC-019830
6.280797900937604e-11	-0.740247	0.073	0.113	3.987301739431229e-6	1	XLOC-019197
6.302959760860916e-11	-3.09592	0.001	0.016	4.0013709745849435e-6	1	XLOC-045802
6.308102947298638e-11	-0.125417	0.02	0.046	4.004636075063068e-6	1	XLOC-040494
6.335358933012418e-11	0.33498415111136426	0.25	0.347	4.0219392650336035e-6	1	XLOC-011933
6.34598461255395e-11	-1.47825	0.003	0.02	4.028684871433749e-6	1	XLOC-040115
6.360058095869506e-11	-1.73936	0.005	0.024	4.037619281581797e-6	1	XLOC-025062
6.362496000187384e-11	-0.30811	0.007	0.028	4.039166960758959e-6	1	XLOC-011076
6.366773208722342e-11	1.4442206680125103	0.039	0.021	4.041882303825292e-6	1	XLOC-067368
6.402394220749861e-11	-0.30606	0.013	0.037	4.064495947100841e-6	1	XLOC-028175
6.425049647624994e-11	-6.71949	0	0.015	4.078878518298251e-6	1	XLOC-058888
6.46149345329538e-11	0.2673903680215628	0.019	0.046	4.102014503890039e-6	1	XLOC-015658
6.473474582319153e-11	-1.45089	0.009	0.03	4.109620603839491e-6	1	XLOC-066875
6.489739975022697e-11	1.2652926059318568	0.144	0.111	4.119946525743409e-6	1	XLOC-005563
6.500650342046881e-11	-0.315272	0.015	0.04	4.126872863145042e-6	1	XLOC-037659
6.509353432419399e-11	0.5159151342657247	0.131	0.195	4.132397933037131e-6	1	XLOC-036128
6.51080605055564e-11	-0.704133	0.008	0.028	4.133320113134743e-6	1	XLOC-055923
6.52058924531718e-11	-2.54651	0.001	0.017	4.139530876497158e-6	1	XLOC-014778
6.538861837373018e-11	-2.6325	0.002	0.019	4.151131048837887e-6	1	XLOC-020912
6.570931690301704e-11	-4.33118	0	0.015	4.171490274271133e-6	1	XLOC-064650
6.63144015974276e-11	-5.19407	0.001	0.016	4.209903471011093e-6	1	XLOC-047012
6.675238224488515e-11	0.3552150722516653	0.112	0.168	4.237708234434288e-6	1	XLOC-018740
6.677416682764721e-11	-1.64885	0.008	0.029	4.239091206886356e-6	1	XLOC-039380
6.692606759470046e-11	-0.696156	0.009	0.03	4.248734475181964e-6	1	XLOC-025412
6.70618804756837e-11	-0.15363	0.037	0.07	4.257356420118304e-6	1	XLOC-004027
6.709568543327153e-11	0.4690797584934612	0.121	0.18	4.2595024940458105e-6	1	XLOC-050562
6.778043739671513e-11	-0.180811	0.013	0.036	4.302973287693064e-6	1	XLOC-058247
6.841679078084565e-11	-0.712742	0.013	0.036	4.343371545931205e-6	1	XLOC-054256
6.859776829035118e-11	-0.111491	0.009	0.03	4.354860722144655e-6	1	XLOC-060047
6.936594241804642e-11	-5.49365	0.001	0.017	4.403627488467258e-6	1	XLOC-037986
6.945493148034588e-11	-2.52109	0.002	0.019	4.4092768700982774e-6	1	XLOC-011993
7.027288288406951e-11	0.17817119885376678	0.144	0.209	4.461203697012268e-6	1	XLOC-039796
7.076532320841515e-11	-1.3299	0.004	0.022	4.492465778563027e-6	1	XLOC-052571
7.092931871482969e-11	-0.865968	0.002	0.019	4.502876869292248e-6	1	XLOC-063420
7.138141907211337e-11	-1.67151	0.003	0.02	4.531578008374045e-6	1	XLOC-015524
7.190348903338935e-11	-0.359246	0.016	0.041	4.5647210977956895e-6	1	XLOC-001108
7.208636244392572e-11	-0.620624	0.011	0.033	4.576330633390181e-6	1	XLOC-052340
7.246056677193121e-11	-3.19931	0.001	0.017	4.60008662094928e-6	1	XLOC-047013
7.26361659902746e-11	0.20283585788291125	0.025	0.054	4.611234361726592e-6	1	XLOC-039296
7.281773488283458e-11	0.21895734535675937	0.157	0.223	4.6227610813018705e-6	1	XLOC-064314
7.318444204000641e-11	-2.85346	0.003	0.021	4.6460411184677675e-6	1	XLOC-002209
7.345146823393445e-11	-0.115605	0.022	0.049	4.662993009363095e-6	1	XLOC-052199
7.398041435656201e-11	1.0444403504810487	0.173	0.137	4.696572625011983e-6	1	XLOC-038422
7.43944498439013e-11	-0.805993	0.009	0.03	4.72285725389023e-6	1	XLOC-043876
7.45034463075279e-11	-2.78927	0.002	0.019	4.729776785387102e-6	1	XLOC-036487
7.476086791270333e-11	-0.379488	0.012	0.036	4.746118938570058e-6	1	XLOC-019312
7.518978645243683e-11	0.3166869393078301	0.086	0.135	4.7733484031465e-6	1	XLOC-001138
7.557487584164506e-11	0.6191094273904166	0.062	0.103	4.797795417930995e-6	1	XLOC-060430
7.563578077390234e-11	-1.28279	0.004	0.022	4.801661906650416e-6	1	XLOC-064434
7.571442379565861e-11	0.473241	0.081	0.129	4.8066544802435916e-6	1	XLOC-060460
7.590001239602466e-11	-0.801611	0.002	0.019	4.818436386949229e-6	1	XLOC-015418
7.598857093168443e-11	-1.91513	0.003	0.02	4.824058437027054e-6	1	XLOC-020414
7.624237335408939e-11	2.0233142092182543	0.023	0.01	4.840170830011011e-6	1	XLOC-001732
7.6819947784536e-11	-0.948545	0.02	0.046	4.8768375651534835e-6	1	XLOC-027863
7.721860793132346e-11	-0.169137	0.026	0.055	4.902146105912138e-6	1	XLOC-058248
7.735259388937665e-11	1.437586013991253	0.049	0.028	4.910652070473187e-6	1	XLOC-017787
7.736323769851787e-11	-0.36009	0.012	0.035	4.911327782052708e-6	1	XLOC-060125
7.748452426457925e-11	-3.28581	0.001	0.017	4.9190275384125495e-6	1	XLOC-038455
7.756686046263616e-11	-0.90847	0.002	0.019	4.9242545696099944e-6	1	XLOC-015285
7.760333376317716e-11	-3.05213	0.002	0.018	4.926570040621539e-6	1	XLOC-004511
7.768697053917892e-11	-2.87936	0.001	0.017	4.931879637709234e-6	1	XLOC-064536
7.768820238885272e-11	-2.59936	0.001	0.017	4.9319578404539266e-6	1	XLOC-067501
7.797165414783042e-11	-4.32528	0.002	0.018	4.949952491920867e-6	1	XLOC-049663
7.900364692946316e-11	-2.49832	0.002	0.018	5.015467521670039e-6	1	XLOC-018459
7.923342805813906e-11	-3.41964	0.001	0.017	5.0300549468429e-6	1	XLOC-037345
7.942908465134119e-11	-0.731861	0.047	0.082	5.042476010005744e-6	1	XLOC-054597
7.99959043869619e-11	-4.31236	0.001	0.016	5.078459994101889e-6	1	XLOC-044658
8.028210314417458e-11	0.20524384479874414	0.01	0.031	5.096629036004779e-6	1	XLOC-004975
8.061190311114527e-11	-1.31579	0.006	0.025	5.117566057107947e-6	1	XLOC-049433
8.073428679826478e-11	0.24001915581048006	0.266	0.362	5.125335463101041e-6	1	XLOC-020155
8.101153921771504e-11	-0.346073	0.01	0.031	5.142936555697422e-6	1	XLOC-013198
8.181716764530474e-11	-3.52254	0.001	0.016	5.1940810707945255e-6	1	XLOC-021115
8.192103280773954e-11	0.12353113959154705	0.059	0.099	5.200674846766537e-6	1	XLOC-000597
8.21182011527643e-11	-1.45872	0.002	0.018	5.213191881982089e-6	1	XLOC-052039
8.23400194418975e-11	0.28470696449373145	0.035	0.067	5.227273794249421e-6	1	XLOC-062239
8.246436873741806e-11	0.38296767499709805	0.013	0.036	5.235167984926248e-6	1	XLOC-013368
8.254880630146199e-11	-0.605717	0.008	0.028	5.240528419242013e-6	1	XLOC-046860
8.341969351733272e-11	-1.87704	0.003	0.02	5.29581582325435e-6	1	XLOC-005045
8.348457735457891e-11	0.200983	0.023	0.05	5.299934908778088e-6	1	XLOC-069441
8.353407436120772e-11	-0.993949	0.006	0.025	5.303077176746911e-6	1	XLOC-026495
8.390072461120013e-11	-5.5608	0.001	0.016	5.326353601217429e-6	1	XLOC-033599
8.445005793722651e-11	-0.566126	0.018	0.044	5.361227478086888e-6	1	XLOC-067347
8.467330280567628e-11	1.420790175157733	0.172	0.139	5.375399955315553e-6	1	XLOC-059057
8.482756749696133e-11	0.5983559793053648	0.1	0.068	5.3851932949770925e-6	1	XLOC-052475
8.5226325099417e-11	-1.45592	0.005	0.024	5.410508022611388e-6	1	XLOC-049430
8.523942192335382e-11	-1.95591	0.002	0.019	5.411339461382194e-6	1	XLOC-051421
8.528852414059514e-11	-0.713817	0.011	0.033	5.414456666541542e-6	1	XLOC-004672
8.572807709814575e-11	-3.48285	0.001	0.016	5.442361246498685e-6	1	XLOC-002042
8.593840517592346e-11	-1.77445	0.004	0.022	5.455713714188325e-6	1	XLOC-012995
8.641433254603199e-11	0.6240217495509368	0.058	0.098	5.485927487352294e-6	1	XLOC-013413
8.687113404586624e-11	-2.7502	0.001	0.017	5.5149270737677724e-6	1	XLOC-059291
8.784909306271146e-11	-2.87175	0.001	0.016	5.5770118239931744e-6	1	XLOC-069039
8.808769851549691e-11	-1.26877	0.011	0.033	5.592159452557805e-6	1	XLOC-035611
8.810466578725662e-11	-1.42958	0.007	0.027	5.593236602838199e-6	1	XLOC-035620
8.821939098298564e-11	-0.554791	0.021	0.048	5.60051981716386e-6	1	XLOC-004796
8.839324531484055e-11	-1.64344	0.001	0.016	5.611556785567338e-6	1	XLOC-015739
8.858126724666448e-11	-1.80594	0.006	0.025	5.623493169887248e-6	1	XLOC-009312
8.917172077389374e-11	-2.57983	0	0.015	5.66097752160987e-6	1	XLOC-063896
8.932481560860496e-11	-1.82336	0.004	0.023	5.670696594096678e-6	1	XLOC-058443
8.946198172229921e-11	0.2396637269027737	0.355	0.475	5.679404447658443e-6	1	XLOC-004266
9.112945815330828e-11	-1.36832	0.004	0.022	5.785262521404623e-6	1	XLOC-056650
9.116202012687149e-11	-1.88962	0.002	0.018	5.7873296857343094e-6	1	XLOC-005697
9.186319409099019e-11	0.2935224572401094	0.089	0.138	5.831843013672421e-6	1	XLOC-017348
9.219409754738636e-11	0.2046024864216638	0.043	0.078	5.852850088698276e-6	1	XLOC-069135
9.221346905168582e-11	-4.99931	0.002	0.018	5.854079869277222e-6	1	XLOC-052179
9.225187825956035e-11	-0.159658	0.028	0.057	5.856518239429929e-6	1	XLOC-016600
9.234497675599782e-11	-0.471252	0.013	0.036	5.862428504377766e-6	1	XLOC-026311
9.256244042073217e-11	0.6485944353913615	0.036	0.069	5.8762339676697615e-6	1	XLOC-002814
9.362892774400071e-11	-0.121506	0.039	0.072	5.943938848900141e-6	1	XLOC-012029
9.392207403000092e-11	-2.41888	0.002	0.018	5.9625489477205784e-06	1	XLOC-015195
9.417831439747074e-11	0.2583103220071843	0.043	0.078	5.978816111209032e-6	1	XLOC-064304
9.459230714404257e-11	0.39290393133789103	0.049	0.087	6.005098026732399e-6	1	XLOC-055477
9.51675827135525e-11	-1.70663	0.004	0.022	6.041618820987167e-6	1	XLOC-067461
9.619006758565768e-11	0.4394570535090532	0.24	0.341	6.106530250607892e-6	1	XLOC-011327
9.764588317945264e-11	-3.41648	0.002	0.018	6.198951247764371e-6	1	XLOC-035990
9.780547159941876e-11	0.43515104948248307	0.07	0.114	6.2090825590175e-6	1	XLOC-040905
9.784766353730848e-11	-1.43762	0.006	0.024	6.211761072002492e-6	1	XLOC-045199
9.854583622307704e-11	-3.12161	0.002	0.018	6.256083866785823e-6	1	XLOC-046075
9.860579660462106e-11	-1.13549	0.006	0.024	6.259890391647764e-6	1	XLOC-019172
9.926423222814078e-11	-5.46543	0	0.015	6.3016905187712894e-6	1	XLOC-043765
9.973566209812201e-11	-6.58405	0	0.014	6.3316187726371776e-6	1	XLOC-003654
1.0042466236613577e-10	0.11399890175300917	0.092	0.14	6.375359265651763e-6	1	XLOC-034351
1.0278275811725693e-10	-0.765664	0.012	0.034	6.525060616315939e-6	1	XLOC-051976
1.0328785018143037e-10	2.0156381727271167	0.054	0.032	6.5571258809179255e-6	1	XLOC-000338
1.0344783266446751e-10	-3.45192	0.002	0.018	6.567282208871055e-6	1	XLOC-028061
1.0492955278178513e-10	-0.37148	0.015	0.039	6.661347728798847e-6	1	XLOC-037099
1.0536666986048161e-10	-3.2271	0.002	0.018	6.689097669422815e-6	1	XLOC-045133
1.0537047087479206e-10	0.9529815863359432	0.285	0.261	6.689338973015299e-6	1	XLOC-021286
1.0560148507020671e-10	-4.16968	0.001	0.017	6.704004678197003e-6	1	XLOC-035626
1.0685261344379587e-10	-1.78132	0.002	0.019	6.783431311865937e-6	1	XLOC-040014
1.0786686038004424e-10	-0.722944	0.008	0.029	6.847819764366728e-6	1	XLOC-015105
1.086043134656504e-10	-0.513442	0.012	0.035	6.89463623605335e-6	1	XLOC-011691
1.0880797605109932e-10	-1.10443	0.008	0.028	6.907565551627989e-6	1	XLOC-022085
1.0914589976611815e-10	-1.6186	0.004	0.023	6.929018300752245e-6	1	XLOC-002615
1.091536186735018e-10	-1.15025	0.004	0.021	6.929508327868589e-6	1	XLOC-046824
1.0951955237443277e-10	0.3814291246837507	0.026	0.055	6.9527392629384895e-6	1	XLOC-013129
1.1017555918998734e-10	0.44000206888749815	0.045	0.08	6.994385199617156e-6	1	XLOC-001457
1.1071966256133124e-10	-1.41414	0.007	0.027	7.028927058043553e-6	1	XLOC-022424
1.1116760709905263e-10	0.5374024915371882	0.024	0.052	7.057364369076257e-6	1	XLOC-036967
1.1195323569585902e-10	-0.264034	0.012	0.035	7.107239214915914e-6	1	XLOC-002490
1.1211671835057016e-10	-2.18583	0.001	0.017	7.117617747767596e-6	1	XLOC-022273
1.1228152401799663e-10	-4.29022	0.002	0.019	7.128080270758498e-6	1	XLOC-048573
1.1253097670644307e-10	-7.30029	0	0.014	7.143916525231832e-6	1	XLOC-018809
1.1285185159652199e-10	-0.181649	0.019	0.045	7.164286946753602e-6	1	XLOC-005811
1.1289636768151524e-10	-2.57477	0.004	0.022	7.167113005893313e-6	1	XLOC-041684
1.1377297997275584e-10	-1.91991	0.003	0.021	7.222763860590431e-6	1	XLOC-058112
1.1523290012325987e-10	-1.31816	0.007	0.027	7.31544543142503e-6	1	XLOC-023188
1.1573922120473875e-10	-4.33295	0.001	0.016	7.3475887189616345e-6	1	XLOC-069443
1.1578717838711548e-10	-2.77511	0.003	0.019	7.350633232727639e-6	1	XLOC-015407
1.1595998695419112e-10	-1.99833	0.002	0.019	7.361603811799869e-6	1	XLOC-038053
1.1617409747271621e-10	-0.138737	0.02	0.046	7.375196403957916e-6	1	XLOC-011989
1.1644014691303403e-10	-0.163655	0.034	0.065	7.392086286627052e-6	1	XLOC-039594
1.16804137106856e-10	-1.26444	0.004	0.022	7.415193840091646e-6	1	XLOC-003501
1.172809893495679e-10	-2.37565	0.003	0.019	7.445466327867969e-6	1	XLOC-056684
1.1775593924215876e-10	-0.98858	0.007	0.026	7.475618046849206e-6	1	XLOC-022978
1.1797023740931247e-10	0.2657579995858588	0.03	0.061	7.489222551692793e-6	1	XLOC-004052
1.180063709312171e-10	0.5025658765758614	0.65	0.717	7.491516452197387e-6	1	XLOC-011131
1.1814195343109802e-10	0.3419213383246663	0.062	0.102	7.500123771619827e-6	1	XLOC-028444
1.1885915528957512e-10	-2.80561	0.002	0.018	7.545654614403387e-6	1	XLOC-039709
1.1915958120543327e-10	-0.776966	0.003	0.02	7.564726853245726e-6	1	XLOC-026117
1.1975744331027008e-10	-4.82877	0	0.015	7.602681531109186e-6	1	XLOC-059189
1.2064614096586412e-10	0.23900328284916394	0.023	0.05	7.659099613076918e-6	1	XLOC-025365
1.2143537328189292e-10	-4.96983	0.001	0.016	7.709203237427691e-6	1	XLOC-056450
1.2173479884440284e-10	-0.573807	0.005	0.024	7.72821196983807e-6	1	XLOC-034644
1.2303586759890425e-10	-4.14564	0.001	0.016	7.810809018648838e-6	1	XLOC-055183
1.2322276392939487e-10	-0.408992	0.007	0.027	7.822673945293704e-6	1	XLOC-035007
1.233246628677585e-10	0.4241575578474137	0.045	0.08	7.82914289749678e-6	1	XLOC-051741
1.233976534109227e-10	0.3636288589971979	0.13	0.189	7.833776629139016e-6	1	XLOC-036523
1.2395050157628466e-10	-1.29607	0.01	0.031	7.868873642068855e-6	1	XLOC-022909
1.2398747861576685e-10	-1.97543	0.002	0.019	7.871221092443342e-6	1	XLOC-014230
1.2592517783535967e-10	-1.5721	0.002	0.018	7.994233989699973e-6	1	XLOC-056493
1.2732262042191595e-10	0.6764286171267158	0.053	0.03	8.082949234864912e-6	1	XLOC-002820
1.2789647917148807e-10	2.4514771563747195	0.01	0.003	8.119380083722748e-6	1	XLOC-034634
1.2836207712517214e-10	-0.200032	0.027	0.056	8.148938104214427e-6	1	XLOC-025053
1.2885987639680153e-10	-1.12013	0.005	0.024	8.180540393174547e-6	1	XLOC-046940
1.2909894858318848e-10	-1.66393	0.003	0.02	8.195717651855138e-6	1	XLOC-011676
1.2910519966341905e-10	2.6637440872952105	0.011	0.003	8.196114495432494e-6	1	XLOC-056718
1.296361376642411e-10	1.8227000248139036	0.018	0.007	8.229820563476681e-6	1	XLOC-050690
1.3013934954853056e-10	-4.87837	0.001	0.016	8.261766466738915e-6	1	XLOC-048552
1.3025161874376835e-10	-4.92564	0.001	0.016	8.26889376432939e-6	1	XLOC-041628
1.3045004826150648e-10	-4.0702	0.001	0.016	8.281490863833478e-6	1	XLOC-055773
1.3064995680165538e-10	0.4230692926710756	0.06	0.101	8.29418185759629e-6	1	XLOC-004669
1.3104375735056117e-10	-1.36326	0.003	0.021	8.319181891643025e-6	1	XLOC-054641
1.3137183518186237e-10	2.6596646108534903	0.016	0.006	8.34000958468535e-6	1	XLOC-058426
1.3149725898917563e-10	-2.46626	0.004	0.022	8.347971989668826e-6	1	XLOC-000065
1.3263087536186299e-10	-2.5309	0.001	0.017	8.41993849147251e-6	1	XLOC-016607
1.329259769652505e-10	0.5807160822990214	0.028	0.057	8.438672721661964e-6	1	XLOC-020059
1.3382305399049934e-10	-0.986096	0.006	0.025	8.49562275953286e-6	1	XLOC-056495
1.339565625070254e-10	-3.12224	0.002	0.019	8.504098414196001e-6	1	XLOC-033710
1.340201150991587e-10	-1.26911	0.002	0.019	8.50813298695499e-6	1	XLOC-002039
1.3416108507601963e-10	-1.55076	0.003	0.021	8.517082324966031e-6	1	XLOC-010027
1.3584954122174007e-10	-3.59274	0	0.015	8.624272274920946e-6	1	XLOC-064435
1.3584954141956218e-10	-3.47628	0	0.015	8.624272287479486e-6	1	XLOC-004497
1.3611650186516222e-10	-0.291965	0.004	0.022	8.641220004407959e-6	1	XLOC-062162
1.3614221392001945e-10	1.903727882114783	0.01	0.003	8.642852308498515e-6	1	XLOC-061604
1.3781898076078887e-10	-2.60874	0.002	0.018	8.74930017461792e-6	1	XLOC-067403
1.383943401590021e-10	-1.6641	0.006	0.025	8.78582629065409e-6	1	XLOC-027306
1.3971376887469845e-10	-0.737128	0.008	0.029	8.869588903241357e-6	1	XLOC-059067
1.3975040617684452e-10	-3.66609	0.001	0.016	8.871914785730797e-6	1	XLOC-000962
1.4061056565596671e-10	-0.729359	0.011	0.032	8.92652115010339e-6	1	XLOC-000593
1.4063172078519152e-10	0.37785734322831965	0.024	0.052	8.9278641623271e-6	1	XLOC-051503
1.4079937004002257e-10	-1.93658	0.008	0.029	8.938507207620793e-6	1	XLOC-019116
1.409756280346054e-10	-0.787406	0.007	0.027	8.94969677014889e-6	1	XLOC-040755
1.415503589038424e-10	1.752247886581805	0.032	0.016	8.986182984651532e-6	1	XLOC-019738
1.4157583349765386e-10	-3.25374	0.002	0.017	8.987800213765058e-6	1	XLOC-004806
1.4182452984498607e-10	-2.41036	0.004	0.022	9.003588452679095e-6	1	XLOC-064640
1.423425591058866e-10	-0.576212	0.008	0.028	9.036475022278104e-6	1	XLOC-011705
1.4262782588709678e-10	0.30664979822261973	0.062	0.102	9.054584898616452e-6	1	XLOC-020023
1.4269144446088013e-10	-2.84386	0.002	0.018	9.058623660154514e-6	1	XLOC-053138
1.435053762300269e-10	-0.138353	0.008	0.028	9.110295304587028e-6	1	XLOC-060560
1.4356491643680178e-10	-2.51987	0.002	0.018	9.114075155073924e-6	1	XLOC-046506
1.4548250766620918e-10	0.17172371269848652	0.062	0.102	9.235811516681623e-6	1	XLOC-026120
1.4623343808404065e-10	0.21926674571692573	0.02	0.046	9.283483583327237e-6	1	XLOC-002313
1.471853715673057e-10	-0.278881	0.012	0.035	9.343916128578835e-6	1	XLOC-058561
1.4888257548077526e-10	-1.35442	0.005	0.023	9.451661421821537e-6	1	XLOC-027840
1.49262723798528e-10	-2.78061	0.002	0.017	9.475794757625752e-6	1	XLOC-041265
1.5057691894322043e-10	0.28034716988350383	0.051	0.088	9.559225122191406e-6	1	XLOC-041125
1.5064841634212253e-10	-0.3288	0.013	0.036	9.563764063063307e-6	1	XLOC-004249
1.5129482696869577e-10	0.3410703029401638	0.075	0.118	9.604800795280683e-6	1	XLOC-013337
1.5183345501234432e-10	-1.53901	0.009	0.03	9.638995058003666e-6	1	XLOC-001722
1.5209616457799626e-10	-1.98127	0.004	0.021	9.655672912069514e-6	1	XLOC-005101
1.5246013175498937e-10	-0.174109	0.007	0.026	9.678779004333745e-6	1	XLOC-037459
1.5266549888385877e-10	-5.6994	0.001	0.015	9.69181653114289e-6	1	XLOC-000907
1.5288770224570258e-10	-2.11115	0.004	0.021	9.705922889366183e-6	1	XLOC-024905
1.5309252450890878e-10	-4.17045	0	0.015	9.718925825923564e-6	1	XLOC-047927
1.5471166923835951e-10	0.44464745088599233	0.039	0.073	9.821715609928016e-6	1	XLOC-058048
1.5528285686956486e-10	-0.121935	0.025	0.054	9.857976885507456e-6	1	XLOC-039431
1.5615382673974382e-10	-1.1187	0.009	0.03	9.913269536745897e-6	1	XLOC-009890
1.5644212147445039e-10	0.22657726012830492	0.02	0.047	9.931571639684009e-6	1	XLOC-005412
1.5727471179492008e-10	-3.044	0.001	0.015	9.984427803588706e-6	1	XLOC-060866
1.5772942375933543e-10	-0.941314	0.004	0.022	1.0013294737937651e-5	1	XLOC-011221
1.5883865685084885e-10	0.12348818052322319	0.069	0.111	1.0083713291519288e-5	1	XLOC-045541
1.5886931770646304e-10	-3.38111	0.002	0.018	1.00856597652771e-5	1	XLOC-035433
1.598417175404916e-10	-2.91877	0.025	0.052	1.0147391596340567e-5	1	XLOC-062682
1.5990526531717956e-10	0.5438476535549991	0.047	0.083	1.0151425863395827e-5	1	XLOC-000571
1.6069290600036145e-10	-1.00439	0.004	0.022	1.0201428444526947e-5	1	XLOC-028087
1.6099901943362265e-10	-5.49961	0	0.015	1.02208617497241e-5	1	XLOC-051245
1.6186524789968264e-10	0.45703779554627233	0.043	0.078	1.0275853397663453e-5	1	XLOC-045145
1.6227825443978194e-10	0.29618924664101476	0.045	0.08	1.0302072704855117e-5	1	XLOC-040183
1.6248621539157235e-10	-3.29342	0.004	0.022	1.0315274897918578e-5	1	XLOC-065388
1.6351098937266594e-10	-4.12694	0.002	0.017	1.0380331649334325e-5	1	XLOC-066670
1.6428430730006192e-10	-1.84103	0.002	0.017	1.042942496463713e-5	1	XLOC-010193
1.647620135937111e-10	-5.12617	0.004	0.022	1.0459751670983157e-5	1	XLOC-062373
1.6644903623616952e-10	-0.996873	0.006	0.025	1.0566850616416986e-5	1	XLOC-036098
1.6671912570888704e-10	-4.85206	0.001	0.017	1.0583996976502985e-5	1	XLOC-036814
1.6734787862084777e-10	-3.85137	0.001	0.015	1.06239127263659e-5	1	XLOC-018750
1.673586598315068e-10	-3.05218	0.006	0.024	1.0624597160743379e-5	1	XLOC-014368
1.6862728021988474e-10	-0.870521	0.014	0.037	1.0705134257479163e-5	1	XLOC-061982
1.694024504161223e-10	0.26605700655040176	0.076	0.12	1.0754345162217107e-5	1	XLOC-027589
1.697245157615388e-10	-4.31848	0.001	0.017	1.077479115860553e-5	1	XLOC-039729
1.7226915024048878e-10	-2.96548	0.002	0.018	1.093633473386719e-5	1	XLOC-034376
1.7241496245381004e-10	0.3172677574806344	0.077	0.122	1.0945591476417677e-5	1	XLOC-055136
1.7277301907463432e-10	-3.92296	0	0.015	1.0968322342934086e-5	1	XLOC-066559
1.7436671486501846e-10	-0.173245	0.022	0.049	1.1069496526490832e-5	1	XLOC-020861
1.748284198016264e-10	-1.53638	0.007	0.026	1.109880740268645e-5	1	XLOC-025827
1.749614716304386e-10	-1.37687	0.008	0.028	1.1107254064986765e-5	1	XLOC-060840
1.7531583587537722e-10	-1.86732	0.004	0.021	1.1129750524712448e-5	1	XLOC-022951
1.75834108869422e-10	-4.68251	0.001	0.015	1.1162652567466387e-5	1	XLOC-020370
1.7749991108275982e-10	-4.06616	0.001	0.016	1.1268404355177925e-5	1	XLOC-063841
1.7826287515673418e-10	-2.32726	0.002	0.019	1.1316840366450113e-5	1	XLOC-058008
1.7841330147015855e-10	1.8457951579958447	0.028	0.013	1.1326390030531545e-5	1	XLOC-043004
1.7899239232391065e-10	-3.1015	0.002	0.018	1.1363153034291144e-5	1	XLOC-051490
1.7987459816283888e-10	-1.4916	0.003	0.02	1.1419158989769663e-5	1	XLOC-054337
1.8010009121716876e-10	-3.39897	0.002	0.018	1.1433474190830742e-5	1	XLOC-015779
1.8013395749442806e-10	-0.151096	0.009	0.03	1.1435624157576272e-5	1	XLOC-002085
1.8054195439694056e-10	-0.178549	0.05	0.086	1.1461525432935375e-5	1	XLOC-053878
1.8079353713112495e-10	-3.56308	0.057	0.094	1.1477496911232336e-5	1	XLOC-055556
1.8123826924089928e-10	-2.35381	0.006	0.024	1.150573028448925e-5	1	XLOC-047629
1.8157158201385811e-10	0.32473228974847124	0.048	0.084	1.1526890312567769e-5	1	XLOC-000631
1.8254758658728135e-10	-3.52877	0.001	0.017	1.1588850986906969e-5	1	XLOC-060221
1.830522758287847e-10	0.3249612100357071	0.051	0.088	1.1620890678714568e-5	1	XLOC-041558
1.8435830341569176e-10	-2.29661	0.002	0.019	1.1703802534041776e-5	1	XLOC-004725
1.8509178276405542e-10	-0.262004	0.011	0.033	1.1750366736993295e-5	1	XLOC-018702
1.8529133635312336e-10	-4.66476	0.001	0.016	1.1763035197041683e-5	1	XLOC-062875
1.8643540715497166e-10	-3.5681	0.001	0.017	1.183566538782622e-5	1	XLOC-066767
1.8880152473916243e-10	-3.36234	0.001	0.016	1.1985875996540988e-5	1	XLOC-021404
1.8926561820587613e-10	-0.114882	0.018	0.042	1.201533850618184e-5	1	XLOC-049543
1.8956817015835917e-10	1.6723124966156817	0.038	0.02	1.2034545714333274e-5	1	XLOC-040161
1.9048378937311916e-10	-1.792	0.003	0.019	1.2092672884563097e-5	1	XLOC-040567
1.9077327449600476e-10	-1.70475	0.004	0.022	1.2111050558104366e-5	1	XLOC-026743
1.9135881539176522e-10	-1.36721	0.004	0.022	1.2148223036330823e-5	1	XLOC-054644
1.913617301747949e-10	-1.68546	0.002	0.017	1.214840807841668e-5	1	XLOC-040200
1.9222633129306792e-10	-0.281304	0.019	0.044	1.2203296415809124e-5	1	XLOC-022144
1.924855706912879e-10	-0.625254	0.008	0.028	1.2219753969765722e-5	1	XLOC-012313
1.9272400047828133e-10	-0.111868	0.019	0.044	1.2234890446363212e-5	1	XLOC-018746
1.9517278389580806e-10	-2.49086	0.002	0.018	1.2390349012841478e-5	1	XLOC-040229
1.9559368042353614e-10	0.20397028647140658	0.028	0.058	1.2417069208007768e-5	1	XLOC-000800
1.9642119474747177e-10	-1.32418	0.007	0.026	1.2469603127348498e-5	1	XLOC-026750
1.9680961962413337e-10	0.10442067415009104	0.008	0.028	1.2494261892218482e-5	1	XLOC-056492
1.9783037838103026e-10	0.18804695135552735	0.097	0.147	1.2559063741141325e-5	1	XLOC-028276
1.986960436180428e-10	-1.7275	0.002	0.017	1.2614019633047829e-5	1	XLOC-027206
1.9919239908120893e-10	-0.295499	0.013	0.036	1.2645530263271467e-5	1	XLOC-040607
2.006179183045543e-10	0.2107670997168971	0.023	0.051	1.2736027925646326e-5	1	XLOC-024857
2.0099638709196081e-10	-0.406666	0.007	0.027	1.2760054638146041e-5	1	XLOC-058920
2.0109837775157444e-10	-2.64153	0.002	0.017	1.2766529413180952e-5	1	XLOC-020321
2.0158029136032575e-10	-1.85015	0.005	0.023	1.279712321671892e-5	1	XLOC-005132
2.0198504645032368e-10	-0.902768	0.006	0.024	1.282281868885235e-5	1	XLOC-067927
2.0268009279965671e-10	-6.4618	0	0.015	1.2866943011293407e-5	1	XLOC-000766
2.0307094244208256e-10	-6.15312	0	0.015	1.289175570999317e-5	1	XLOC-059858
2.0567830459684732e-10	-0.37818	0.034	0.064	1.3057281489026255e-5	1	XLOC-055265
2.0595464359744114e-10	-0.277638	0.017	0.042	1.3074824594139954e-5	1	XLOC-060912
2.061250940889391e-10	-4.6235	0	0.015	1.308564547314221e-5	1	XLOC-062264
2.0685223483520654e-10	-2.66685	0.002	0.017	1.3131807276278252e-5	1	XLOC-047744
2.0801771360479736e-10	0.21215527470209672	0.036	0.069	1.3205796530486956e-5	1	XLOC-034718
2.0810011228985031e-10	-0.631221	0.013	0.036	1.3211027528608858e-5	1	XLOC-046680
2.092914772815728e-10	-1.11344	0.006	0.025	1.3286660143743368e-5	1	XLOC-051581
2.093371514418029e-10	-4.98614	0.001	0.015	1.3289559722131415e-5	1	XLOC-037960
2.0934037487584253e-10	-0.3894	0.016	0.04	1.3289764358617988e-5	1	XLOC-024925
2.0950621061392748e-10	-0.814404	0.004	0.021	1.3300292274614572e-5	1	XLOC-016711
2.097178125791317e-10	-1.09688	0.011	0.032	1.3313725613773597e-5	1	XLOC-015584
2.1056195595203344e-10	-1.96519	0.005	0.023	1.3367315211658891e-5	1	XLOC-041122
2.1141716691623176e-10	-1.38012	0.011	0.032	1.3421607424510056e-5	1	XLOC-010077
2.123264828505325e-10	-2.54725	0.003	0.019	1.3479334437283205e-5	1	XLOC-036135
2.1243536343424052e-10	-3.35877	0.001	0.017	1.3486246612259325e-5	1	XLOC-041907
2.1305312309400849e-10	-3.07249	0.002	0.017	1.3525464466500034e-5	1	XLOC-048562
2.139280574989629e-10	-0.9476	0.013	0.036	1.358100880226416e-5	1	XLOC-046904
2.1483741393664918e-10	0.39733625410000606	0.03	0.06	1.3638738386354237e-5	1	XLOC-021547
2.1506850535667854e-10	-0.525441	0.013	0.036	1.3653408994063382e-5	1	XLOC-002892
2.1731040461742617e-10	0.26610859705617385	0.052	0.089	1.3795733726732682e-5	1	XLOC-021929
2.229164019217558e-10	0.24543353642583998	0.183	0.257	1.4151624859600745e-5	1	XLOC-012850
2.2330965198216483e-10	-0.194794	0.021	0.047	1.4176589946435752e-5	1	XLOC-017752
2.2377164770985897e-10	-2.98938	0.001	0.016	1.4205919283212687e-5	1	XLOC-002269
2.2457767758712826e-10	-2.03645	0.003	0.019	1.425708928394125e-5	1	XLOC-002199
2.2531751786557062e-10	0.3946289821605442	0.05	0.087	1.4304057304177885e-5	1	XLOC-040241
2.2541208319124924e-10	0.33673399815412486	0.032	0.063	1.4310060689313267e-5	1	XLOC-055190
2.2723001708538983e-10	-0.124369	0.024	0.051	1.4425470404648888e-5	1	XLOC-069367
2.273770631315332e-10	-3.51751	0.004	0.021	1.4434805475842254e-5	1	XLOC-062697
2.2954625700280769e-10	-2.80114	0.002	0.017	1.4572514579566243e-5	1	XLOC-067341
2.3047143156126814e-10	-0.232549	0.014	0.037	1.4631248361235546e-5	1	XLOC-026591
2.30873600219992e-10	-5.62441	0	0.014	1.4656779636365973e-5	1	XLOC-049080
2.3132684294692428e-10	0.33263036326416984	0.018	0.042	1.4685553297642541e-5	1	XLOC-054470
2.3213287656549185e-10	-4.56746	0.002	0.017	1.4736723535883685e-5	1	XLOC-035380
2.3221219768589968e-10	-5.66672	0.001	0.015	1.4741759157891655e-5	1	XLOC-012833
2.3233011391385577e-10	-0.361338	0.013	0.035	1.474924495170722e-5	1	XLOC-009709
2.330990089161396e-10	-0.558261	0.014	0.037	1.4798057482032205e-5	1	XLOC-002519
2.34120055177325e-10	0.18613126611272257	0.023	0.05	1.48628775828773e-5	1	XLOC-010259
2.3798679138871496e-10	2.346798812805262	0.028	0.013	1.510835346452118e-5	1	XLOC-007250
2.383882714212048e-10	-3.65381	0.002	0.018	1.5133841022903765e-5	1	XLOC-064214
2.394919779552548e-10	0.5178884598264779	0.031	0.061	1.5203908728511397e-5	1	XLOC-002460
2.3955009834460945e-10	0.6601713033510402	0.125	0.185	1.5207598443309187e-5	1	XLOC-012101
2.406169250341394e-10	-0.494344	0.016	0.04	1.5275324868867307e-5	1	XLOC-060360
2.410402685653836e-10	0.3592492390523738	0.03	0.06	1.5302200409604812e-5	1	XLOC-023127
2.418833564845411e-10	-3.09171	0.001	0.016	1.5355723003064608e-5	1	XLOC-022390
2.425784117655719e-10	-1.84387	0.001	0.016	1.5399847892525565e-5	1	XLOC-054788
2.432749364318163e-10	-0.164154	0.025	0.052	1.5444066064437425e-5	1	XLOC-001537
2.44308247244361e-10	-3.19691	0.002	0.017	1.5509664768061013e-5	1	XLOC-052460
2.4492078428965074e-10	0.4105899670443911	0.017	0.041	1.5548551069844187e-5	1	XLOC-001845
2.4651889291209716e-10	-2.36679	0.002	0.018	1.5650005397631575e-5	1	XLOC-015099
2.4710789245459064e-10	0.10410889868729267	0.019	0.045	1.568739744458723e-5	1	XLOC-026017
2.4788966148376975e-10	-1.96384	0.002	0.018	1.5737027269635638e-5	1	XLOC-027512
2.4927470161367884e-10	-3.44572	0.002	0.018	1.582495515724279e-5	1	XLOC-001230
2.4961773581464557e-10	-0.405432	0.01	0.03	1.584673234045696e-5	1	XLOC-039693
2.497564458735427e-10	-2.39021	0.003	0.02	1.5855538209835985e-5	1	XLOC-040898
2.500266365783795e-10	-2.3212	0.003	0.019	1.5872690996541842e-5	1	XLOC-052258
2.5028236113257384e-10	-3.03044	0.002	0.018	1.588892541414032e-5	1	XLOC-041893
2.506393045524853e-10	-2.90285	0.004	0.021	1.5911585610209976e-5	1	XLOC-012908
2.536545493019805e-10	0.11409904904792467	0.057	0.095	1.610300540788693e-5	1	XLOC-062337
2.5372603393852594e-10	0.31342200933041076	0.013	0.036	1.610754353855338e-5	1	XLOC-036597
2.5435290581223715e-10	0.44651646254845995	0.093	0.142	1.6147339872584062e-5	1	XLOC-055712
2.54382976946785e-10	0.5839004166411839	0.163	0.234	1.61492489084897e-5	1	XLOC-060118
2.5501345971744414e-10	-0.443856	0.02	0.046	1.6189274476702225e-5	1	XLOC-003998
2.559412648404854e-10	-2.52474	0.002	0.018	1.6248175257133375e-5	1	XLOC-017236
2.5616026063594115e-10	-0.416166	0.031	0.061	1.6262077986212087e-5	1	XLOC-058810
2.56681556653048e-10	-2.44741	0.001	0.016	1.62951719425621e-5	1	XLOC-065315
2.5792391065986614e-10	-2.56562	0.001	0.016	1.6374041544330943e-5	1	XLOC-040611
2.583127694603027e-10	-2.00437	0.003	0.019	1.6398727856417855e-5	1	XLOC-067968
2.610427246377167e-10	-0.864791	0.01	0.03	1.657203633090081e-5	1	XLOC-063863
2.6265786639685763e-10	0.3380899702197384	0.026	0.053	1.667457199033811e-5	1	XLOC-002080
2.64091301398021e-10	-2.11717	0.003	0.02	1.6765572177951967e-5	1	XLOC-013309
2.6500156638874635e-10	-2.15895	0.002	0.018	1.6823359440623175e-5	1	XLOC-045973
2.682181441434931e-10	-1.03401	0.003	0.02	1.7027560662805514e-5	1	XLOC-067183
2.686789075032322e-10	-1.37292	0.007	0.025	1.7056811763935192e-5	1	XLOC-015011
2.7075906255823265e-10	0.1718445726326019	0.018	0.042	1.718886832744684e-5	1	XLOC-027091
2.719900605118759e-10	-2.04542	0.004	0.022	1.726701700153593e-5	1	XLOC-026723
2.7418862222042756e-10	0.32241886809130005	0.027	0.055	1.7406590493041622e-5	1	XLOC-002780
2.7492083283317615e-10	-0.614289	0.002	0.018	1.7453074151581357e-5	1	XLOC-000020
2.756573350374095e-10	0.3687960316956729	0.017	0.041	1.7499830257514903e-5	1	XLOC-002011
2.758741618415152e-10	-1.41374	0.006	0.025	1.751359529034675e-5	1	XLOC-004273
2.759067914236154e-10	-2.42895	0.001	0.016	1.7515666746736802e-5	1	XLOC-064091
2.7872956452404033e-10	-4.8166	0	0.014	1.7694867674244178e-5	1	XLOC-009524
2.794951719310459e-10	-2.81521	0.011	0.033	1.774347149487052e-5	1	XLOC-041158
2.820154936036771e-10	-2.10115	0.007	0.026	1.7903471595935837e-5	1	XLOC-069398
2.837663731402441e-10	0.34572127285842263	0.139	0.199	1.8014624432435257e-5	1	XLOC-012099
2.875601377178048e-10	-2.91495	0.001	0.015	1.825546778287712e-5	1	XLOC-019748
2.8801777733860257e-10	0.3918105131159375	0.062	0.102	1.8284520576563844e-5	1	XLOC-025604
2.882668303635731e-10	2.638201316559025	0.011	0.003	1.8300331458801074e-5	1	XLOC-067671
2.907051124954953e-10	-3.09848	0.001	0.015	1.8455123361664022e-5	1	XLOC-000586
2.9339352491024883e-10	-1.55643	0.008	0.027	1.8625794535402235e-5	1	XLOC-035464
2.9392740717972494e-10	-0.817576	0.013	0.036	1.865968751739766e-5	1	XLOC-045652
2.944616201791441e-10	-2.55546	0.003	0.019	1.8693601495452786e-5	1	XLOC-027994
2.946587846959904e-10	0.15079682616342338	0.05	0.086	1.8706118287640256e-5	1	XLOC-004246
2.9553767423138174e-10	-8.71087	0	0.014	1.876191371090504e-5	1	XLOC-059050
2.975903536907092e-10	-3.0849	0.002	0.018	1.889222601370098e-5	1	XLOC-062362
3.000047385033547e-10	0.10366421854128349	0.024	0.051	1.904550081914697e-5	1	XLOC-011699
3.0138122915067964e-10	-0.117817	0.029	0.059	1.9132885951401745e-5	1	XLOC-004236
3.025693458507941e-10	-2.12782	0.003	0.019	1.9208312351991812e-5	1	XLOC-015808
3.028141834016466e-10	-0.451357	0.009	0.03	1.9223855619070134e-5	1	XLOC-004336
3.0351234369906397e-10	0.5076573702788274	0.051	0.087	1.9268177627391378e-5	1	XLOC-038769
3.0406111950837447e-10	-1.23847	0.008	0.028	1.9303016110869645e-5	1	XLOC-001817
3.047034214368896e-10	-2.12628	0.001	0.016	1.9343792006499498e-5	1	XLOC-048563
3.0483277829734016e-10	-0.273884	0.032	0.062	1.9352004097428343e-5	1	XLOC-013031
3.061216998618238e-10	-0.406746	0.059	0.095	1.9433829994028024e-5	1	XLOC-064605
3.0643194623124627e-10	-0.943362	0.008	0.028	1.945352567454444e-5	1	XLOC-058449
3.070693575658885e-10	-3.70905	0.001	0.016	1.9493991095712865e-5	1	XLOC-001216
3.0896348888402915e-10	0.36258478735225186	0.01	0.031	1.9614238128313708e-5	1	XLOC-001085
3.0902601283245184e-10	-0.671245	0.006	0.025	1.9618207398655373e-5	1	XLOC-000908
3.1012687381286237e-10	-1.24527	0.008	0.028	1.9688094457135756e-5	1	XLOC-022191
3.111516141709241e-10	0.10395299316908524	0.022	0.048	1.9753149074026946e-5	1	XLOC-051662
3.114627788510961e-10	0.16250302736795796	0.053	0.089	1.9772903052582982e-5	1	XLOC-044417
3.12051330375217e-10	-0.107623	0.035	0.066	1.9810266657540275e-5	1	XLOC-040358
3.1263649144877784e-10	-0.914373	0.005	0.023	1.984741502313421e-5	1	XLOC-002037
3.1340803253511964e-10	2.6039035044843604	0.012	0.004	1.9896395537459537e-5	1	XLOC-057387
3.171169205006241e-10	-2.98123	0.003	0.02	2.013185058106162e-5	1	XLOC-028320
3.1861219442248675e-10	-0.282502	0.012	0.034	2.0226776550717148e-5	1	XLOC-003603
3.228818716134214e-10	-0.91795	0.007	0.026	2.0497832737506444e-5	1	XLOC-022835
3.235319342868564e-10	-3.3147	0.002	0.018	2.0539101316266792e-5	1	XLOC-055050
3.239952670315009e-10	-2.85397	0.003	0.019	2.0568515532227805e-5	1	XLOC-013421
3.253508697131279e-10	-0.160122	0.012	0.034	2.065457461286821e-5	1	XLOC-067510
3.263085346009747e-10	-3.20714	0.002	0.017	2.071537101060828e-5	1	XLOC-019081
3.279211945512952e-10	-6.54711	0	0.014	2.0817749114894425e-5	1	XLOC-043537
3.309894933147525e-10	-0.693498	0.009	0.029	2.1012536993593748e-5	1	XLOC-018732
3.3311378554150873e-10	-1.8992	0.003	0.019	2.114739556131714e-5	1	XLOC-022429
3.3421620330312284e-10	0.4132003719623212	0.013	0.035	2.121738145049545e-5	1	XLOC-018547
3.342674231840333e-10	0.1912953668152224	0.034	0.065	2.122063309341517e-5	1	XLOC-037565
3.3444115038753736e-10	0.18743386340584678	0.027	0.055	2.1231661991202422e-5	1	XLOC-025947
3.3457277408648946e-10	-1.30068	0.007	0.026	2.12400179901067e-5	1	XLOC-055456
3.3659348159031306e-10	-0.846884	0.015	0.037	2.1368300585279434e-5	1	XLOC-062966
3.384837127098976e-10	0.5502523719280068	0.093	0.143	2.148830001767514e-5	1	XLOC-039352
3.3910551350823163e-10	-1.17608	0.007	0.026	2.1527774419556577e-5	1	XLOC-058433
3.4080785226566214e-10	-1.08479	0.004	0.021	2.1635845693233296e-5	1	XLOC-028227
3.4356283047028464e-10	-0.4063	0.018	0.043	2.181074272957555e-5	1	XLOC-005349
3.4451853630960486e-10	-2.36704	0.002	0.018	2.1871414759078954e-5	1	XLOC-027816
3.448993765833236e-10	-1.54812	0.002	0.018	2.1895592023015717e-5	1	XLOC-010258
3.451646011515354e-10	-1.31529	0.006	0.024	2.1912429539504073e-5	1	XLOC-054707
3.4560468380299274e-10	-2.57809	0.001	0.016	2.1940367746549192e-5	1	XLOC-055440
3.4858936802951187e-10	0.4528942343686708	0.015	0.038	2.2129847439985533e-5	1	XLOC-038675
3.5036304327598984e-10	-1.31809	0.005	0.023	2.2242447439332938e-5	1	XLOC-001753
3.5185273419400334e-10	-4.53665	0.003	0.019	2.2337018977572108e-5	1	XLOC-013053
3.5188570411308496e-10	-2.9654	0.002	0.017	2.2339112039915086e-5	1	XLOC-056049
3.545007637683792e-10	-2.74968	0.002	0.017	2.2505126487071785e-5	1	XLOC-051050
3.5487416409154686e-10	-1.141	0.002	0.017	2.2528831433187762e-5	1	XLOC-052352
3.5569058554096863e-10	-0.664126	0.006	0.025	2.2580661132482853e-5	1	XLOC-066045
3.560405388548783e-10	-2.06245	0.004	0.021	2.2602877568663095e-5	1	XLOC-046144
3.566717310001661e-10	0.4033400913927837	0.06	0.1	2.2642948170814542e-5	1	XLOC-009411
3.583947726563435e-10	0.2328642092305211	0.02	0.045	2.2752333747315312e-5	1	XLOC-041735
3.584110016125397e-10	-0.296497	0.015	0.038	2.275336402637047e-5	1	XLOC-009567
3.604940126698634e-10	-1.15435	0.003	0.02	2.288560190033361e-5	1	XLOC-034076
3.618770713083143e-10	-4.22295	0.001	0.015	2.2973403994937027e-5	1	XLOC-000296
3.649111839825638e-10	-0.681641	0.008	0.027	2.316602160394908e-5	1	XLOC-055435
3.668423968637986e-10	0.11937831064936333	0.061	0.1	2.328862272250139e-5	1	XLOC-052432
3.670967828692e-10	-2.70993	0.002	0.017	2.3304772163668295e-5	1	XLOC-026084
3.6750821516889577e-10	-0.457107	0.005	0.023	2.3330891531782178e-5	1	XLOC-001069
3.677642997652879e-10	-3.03848	0.001	0.016	2.334714880629954e-5	1	XLOC-008858
3.716119636955425e-10	-1.0713	0.002	0.018	2.359141390324782e-5	1	XLOC-023023
3.7390996732531477e-10	0.16959997907143887	0.049	0.085	2.3737300365680282e-5	1	XLOC-025205
3.766650682758613e-10	1.5569087758702018	0.138	0.107	2.391220519442478e-5	1	XLOC-063943
3.7862975684141247e-10	-3.66495	0	0.014	2.403693148332023e-5	1	XLOC-066568
3.7896391678170823e-10	-2.9106	0	0.014	2.4058145292969966e-5	1	XLOC-026077
3.794045365162582e-10	0.5947665379385106	0.098	0.148	2.4086117596198136e-5	1	XLOC-062242
3.815636473229401e-10	0.23228478236939853	0.012	0.034	2.422318658664953e-5	1	XLOC-052285
3.8186741214326626e-10	-2.2467	0.002	0.017	2.4242470792503116e-5	1	XLOC-041001
3.8228255302030213e-10	-0.718251	0.002	0.018	2.426882559594086e-5	1	XLOC-003927
3.8238532765487843e-10	0.21348265570832786	0.093	0.14	2.4275350140842302e-5	1	XLOC-067291
3.829448063418012e-10	-4.81585	0.001	0.015	2.4310868085802907e-5	1	XLOC-056188
3.8299240073660933e-10	-5.25049	0.001	0.016	2.4313889568362907e-5	1	XLOC-025988
3.8367155606190684e-10	-1.12353	0.003	0.02	2.4357005065034093e-5	1	XLOC-025439
3.8695696030082804e-10	-0.495393	0.011	0.032	2.456557566773777e-5	1	XLOC-056399
3.8707791793727993e-10	0.42268318876981237	0.053	0.09	2.4573254542330278e-5	1	XLOC-012578
3.888594441756224e-10	-3.58366	0.001	0.015	2.4686352954045213e-5	1	XLOC-045477
3.897365860896949e-10	-2.84948	0.002	0.017	2.4742037431318192e-5	1	XLOC-004317
3.906665330171762e-10	-1.47327	0.002	0.017	2.4801074182062415e-5	1	XLOC-018838
3.913785330424984e-10	-0.332421	0.042	0.075	2.484627479166997e-5	1	XLOC-026156
3.9171749671793784e-10	0.29191433940886713	0.06	0.098	2.4867793561641564e-5	1	XLOC-051569
3.9179062907036864e-10	-0.144403	0.022	0.048	2.4872436295903284e-5	1	XLOC-002108
3.9516315199835274e-10	0.33432908831186303	0.048	0.083	2.5086537541463425e-5	1	XLOC-005830
3.9663055364584154e-10	-2.60465	0.003	0.019	2.5179694067652605e-5	1	XLOC-047570
3.9791022789798803e-10	-0.134875	0.021	0.047	2.526093290787587e-5	1	XLOC-059928
3.9903908494885693e-10	-0.509685	0.007	0.026	2.5332597268893232e-5	1	XLOC-005153
4.0050365724690783e-10	0.40760074634383137	0.034	0.064	2.5425574176662695e-5	1	XLOC-052014
4.0100133746485524e-10	0.46757746551065255	0.18	0.255	2.545716890761887e-5	1	XLOC-002770
4.0163632688220103e-10	-2.99415	0.003	0.02	2.549748057578965e-5	1	XLOC-067191
4.029840700267731e-10	-3.69107	0.001	0.016	2.5583040701579665e-5	1	XLOC-055982
4.032553794885104e-10	-3.94585	0.001	0.016	2.5600264511448595e-5	1	XLOC-041061
4.036209768607769e-10	-2.10676	0.003	0.019	2.562347409502956e-5	1	XLOC-002343
4.03818109647974e-10	0.20524199205565186	0.031	0.06	2.5635988872891983e-5	1	XLOC-059370
4.080875251040222e-10	-1.08502	0.002	0.018	2.5907028443703747e-5	1	XLOC-024127
4.093763533191695e-10	-0.692598	0.011	0.033	2.5988848414114156e-5	1	XLOC-056803
4.138180322687585e-10	-1.31375	0.005	0.023	2.6270823960549866e-5	1	XLOC-066823
4.141453596289017e-10	-0.273158	0.021	0.047	2.6291604010681196e-5	1	XLOC-024351
4.169025526446771e-10	-7.33244	0	0.014	2.646664165209468e-5	1	XLOC-017336
4.17651512573845e-10	-0.366864	0.018	0.043	2.6514188624237978e-5	1	XLOC-060667
4.1883531208207504e-10	0.29410098671921303	0.043	0.077	2.6589340952218453e-5	1	XLOC-064639
4.188807172508091e-10	-6.2108	0	0.014	2.6592223453950366e-5	1	XLOC-015037
4.244785630608378e-10	-8.44569	0	0.013	2.6947597097354228e-5	1	XLOC-028148
4.264994851981364e-10	-2.01998	0.002	0.017	2.7075893318318492e-5	1	XLOC-025013
4.266500233575513e-10	2.816354987998655	0.011	0.003	2.7085450082830786e-5	1	XLOC-043343
4.2894607750325925e-10	0.40115416435497986	0.022	0.048	2.723121278421691e-5	1	XLOC-055419
4.317835260854069e-10	-0.401189	0.007	0.026	2.741134537000597e-5	1	XLOC-059546
4.3222608238106196e-10	-3.15632	0.003	0.019	2.743944061387934e-5	1	XLOC-025836
4.3300615969506064e-10	-0.210592	0.01	0.03	2.748896304208123e-5	1	XLOC-004334
4.341431838494845e-10	-3.44731	0.002	0.017	2.7561145883500673e-5	1	XLOC-027258
4.3613080070477765e-10	-0.285185	0.015	0.038	2.7687327751942103e-5	1	XLOC-064404
4.376336185323228e-10	-0.550105	0.011	0.032	2.778273263890598e-5	1	XLOC-059415
4.409851267724665e-10	-0.624149	0.005	0.023	2.7995499788023262e-5	1	XLOC-038792
4.4352616179847214e-10	-5.62938	0	0.014	2.8156814855614204e-5	1	XLOC-052087
4.5156884833556937e-10	-1.98946	0.004	0.022	2.8667396767735286e-5	1	XLOC-019079
4.5959658620616073e-10	-2.308	0.003	0.019	2.9177029678711906e-5	1	XLOC-065942
4.6094862204716645e-10	0.19810206153119392	0.021	0.047	2.9262862322042316e-5	1	XLOC-017056
4.632641675058369e-10	-2.86324	0.003	0.019	2.9409862409940552e-5	1	XLOC-003043
4.6519280571920377e-10	-0.143219	0.02	0.046	2.953230007827793e-5	1	XLOC-000711
4.666253586970015e-10	-0.563539	0.008	0.028	2.9623244271520445e-5	1	XLOC-046002
4.745020164389266e-10	-0.266836	0.01	0.031	3.012328601160882e-5	1	XLOC-063658
4.752496345405759e-10	-2.79081	0.002	0.017	3.0170747799173923e-5	1	XLOC-017349
4.752749796097741e-10	0.334512	0.022	0.048	3.0172356805546902e-5	1	XLOC-000758
4.766768516930272e-10	0.15257615592677354	0.019	0.044	3.026135325288014e-5	1	XLOC-005077
4.775885485417219e-10	-1.09044	0.004	0.02	3.0319231415622673e-5	1	XLOC-002014
4.780100897077192e-10	-1.4838	0.007	0.025	3.0345992535004846e-5	1	XLOC-025418
4.805840072564897e-10	-1.1528	0.005	0.022	3.0509395116670995e-5	1	XLOC-063578
4.822584840187421e-10	0.2110012852721267	0.075	0.118	3.0615697599445824e-5	1	XLOC-039836
4.896493757532178e-10	-3.57191	0.002	0.017	3.108490097031728e-5	1	XLOC-043481
4.935367936208111e-10	-3.85598	0.003	0.02	3.133168980622357e-5	1	XLOC-045508
4.948914173694815e-10	0.2314230386632461	0.231	0.314	3.141768674028417e-5	1	XLOC-004710
4.962420568770947e-10	0.23053468844178004	0.026	0.054	3.150343073878548e-5	1	XLOC-017676
4.971219394096309e-10	-0.322487	0.011	0.033	3.155928920148101e-5	1	XLOC-055489
4.984266348134203e-10	-3.30901	0.001	0.015	3.164211648449518e-5	1	XLOC-051392
5.000407787596993e-10	-0.360587	0.056	0.092	3.174458879878075e-5	1	XLOC-011976
5.032208720684785e-10	0.3150135505432337	0.126	0.183	3.194647384239529e-5	1	XLOC-002444
5.049340666978322e-10	0.2341702455059682	0.022	0.049	3.205523429024518e-5	1	XLOC-038673
5.055049005726947e-10	-0.339666	0.007	0.025	3.209147310795695e-5	1	XLOC-052582
5.087170466861268e-10	-8.28569	0	0.013	3.229539299182207e-5	1	XLOC-036889
5.124716513661571e-10	0.2116139060808373	0.034	0.064	3.2533750315329116e-5	1	XLOC-068109
5.144387655139876e-10	-2.30182	0.002	0.017	3.265863058988999e-5	1	XLOC-019300
5.162518660537981e-10	-2.93678	0.002	0.017	3.277373346455932e-5	1	XLOC-004651
5.186317701996288e-10	-0.409223	0.007	0.026	3.292481929935323e-5	1	XLOC-063312
5.199636768244735e-10	-0.222837	0.02	0.045	3.300937405952487e-5	1	XLOC-010021
5.206862185014989e-10	-0.217084	0.02	0.045	3.3055243895349156e-5	1	XLOC-051939
5.239398440541955e-10	0.9089606744239342	0.057	0.035	3.3261797059936545e-5	1	XLOC-005739
5.252179040969643e-10	-3.09729	0.002	0.017	3.334293342369168e-5	1	XLOC-018544
5.306215254302501e-10	-6.72593	0	0.014	3.3685976920414e-5	1	XLOC-004500
5.307492434498917e-10	-6.87071	0	0.014	3.369408497117292e-5	1	XLOC-022152
5.313696945662393e-10	-2.69886	0.001	0.015	3.373347368984313e-5	1	XLOC-005779
5.327770723327437e-10	-0.274892	0.01	0.03	3.3822819659971904e-5	1	XLOC-026508
5.367901665108534e-10	-0.224402	0.03	0.059	3.407758693077502e-5	1	XLOC-067040
5.398510019326669e-10	-5.04591	0	0.014	3.4271901006693426e-5	1	XLOC-039511
5.403812233835877e-10	0.21229845907450695	0.016	0.039	3.430556158528368e-5	1	XLOC-063847
5.407460073533701e-10	-4.67786	0.002	0.018	3.4328719530821346e-5	1	XLOC-024933
5.422286392236579e-10	-1.34972	0.005	0.022	3.44228429324747e-5	1	XLOC-056748
5.465525284709949e-10	1.7088034282842066	0.05	0.03	3.469734071745264e-5	1	XLOC-039487
5.565431135557254e-10	-0.138925	0.051	0.086	3.5331583020971674e-5	1	XLOC-039643
5.590635261050123e-10	-3.86883	0.001	0.015	3.54915888912506e-5	1	XLOC-067171
5.61608859965938e-10	-2.6053	0.002	0.018	3.565317686607761e-5	1	XLOC-064089
5.659294372365028e-10	-0.67389	0.007	0.025	3.592746439352214e-5	1	XLOC-026038
5.669243158527584e-10	0.35267953553973275	0.267	0.37	3.5990623267596516e-5	1	XLOC-018590
5.670402037838463e-10	-2.46255	0.002	0.017	3.59979802970137e-5	1	XLOC-055979
5.676738585949504e-10	0.5719023195044115	0.067	0.109	3.603820723904183e-5	1	XLOC-026922
5.676892885308942e-10	-0.475082	0.013	0.035	3.6039186793095286e-5	1	XLOC-062614
5.688831822474059e-10	-2.89908	0.001	0.016	3.6114979941794316e-5	1	XLOC-019487
5.697908274852392e-10	-2.11723	0.002	0.018	3.617260089207293e-5	1	XLOC-017825
5.702385909926731e-10	-0.470167	0.014	0.036	3.620102671057886e-5	1	XLOC-011155
5.728545734776491e-10	0.2871276674183787	0.027	0.055	3.636709974265507e-5	1	XLOC-040557
5.73387838943863e-10	-0.253961	0.012	0.034	3.64009535675122e-5	1	XLOC-060454
5.780258076235597e-10	-0.275252	0.032	0.061	3.6695390371174066e-5	1	XLOC-037787
5.797073636458286e-10	0.187958	0.05	0.085	3.680214227369178e-5	1	XLOC-068058
5.833590344322653e-10	-0.913151	0.004	0.02	3.7033964941897927e-5	1	XLOC-027830
5.847344697429897e-10	-3.01741	0.001	0.016	3.7121283077163956e-5	1	XLOC-046029
5.85365664616801e-10	-2.58674	0.004	0.02	3.7161353852532994e-5	1	XLOC-063644
5.866343904878232e-10	-0.173273	0.024	0.051	3.724189764572897e-5	1	XLOC-009333
5.866799246346026e-10	0.2036990081506289	0.029	0.058	3.7244788335503117e-5	1	XLOC-020273
5.89528880392068e-10	1.4784044594924337	0.089	0.062	3.7425651442810044e-5	1	XLOC-045286
5.908260316194734e-10	-0.176013	0.007	0.026	3.750799979133065e-5	1	XLOC-055831
5.921445506281107e-10	0.25170573027676313	0.058	0.096	3.759170465207498e-5	1	XLOC-037404
5.947711006446713e-10	-3.67831	0.004	0.02	3.775844855332631e-5	1	XLOC-001838
5.987792182860445e-10	-0.374626	0.019	0.044	3.8012899893671246e-5	1	XLOC-011710
6.037898077561781e-10	-0.113276	0.018	0.042	3.833099215559321e-5	1	XLOC-041465
6.082011077444714e-10	-2.57688	0.003	0.019	3.861103912405002e-5	1	XLOC-046848
6.143978752574675e-10	-0.241092	0.019	0.043	3.900443471284507e-5	1	XLOC-005383
6.146207934272647e-10	0.3151390284906801	0.034	0.064	3.901858644993647e-5	1	XLOC-063264
6.17186838294904e-10	-0.413789	0.018	0.042	3.9181489242313684e-5	1	XLOC-034281
6.210761995182862e-10	-4.77415	0.001	0.014	3.942840145021888e-5	1	XLOC-040137
6.297285393114302e-10	0.35613825849122627	0.031	0.06	3.997768658964684e-5	1	XLOC-060139
6.300430981573265e-10	-0.583408	0.009	0.028	3.999765604341972e-5	1	XLOC-005611
6.310178836173471e-10	0.4250803280814095	0.033	0.063	4.0059539323563664e-5	1	XLOC-013390
6.317688968865751e-10	-2.92042	0.001	0.015	4.010721664994734e-5	1	XLOC-050863
6.348619890346448e-10	-0.872231	0.009	0.028	4.0303578511875384e-5	1	XLOC-023921
6.39257566794471e-10	-2.76139	0.004	0.02	4.058262737038019e-5	1	XLOC-047914
6.402533386494066e-10	0.3294881491686965	0.016	0.04	4.064584295081893e-5	1	XLOC-059512
6.407905363109048e-10	-1.3955	0.008	0.026	4.067994640716148e-5	1	XLOC-066577
6.410829840527202e-10	0.23555142139140584	0.049	0.084	4.069851215960289e-5	1	XLOC-015440
6.437861535955426e-10	0.7605605269042064	0.02	0.046	4.087012017485942e-5	1	XLOC-052020
6.456970701280639e-10	0.4836182315280707	0.077	0.12	4.099143280001001e-5	1	XLOC-004615
6.480022073733598e-10	-0.260748	0.042	0.074	4.113777213289037e-5	1	XLOC-005252
6.496360104407781e-10	-0.249045	0.019	0.043	4.124149248682236e-5	1	XLOC-000235
6.523762121036032e-10	-0.354574	0.016	0.039	4.1415451449185146e-5	1	XLOC-003186
6.528406920878271e-10	-2.53891	0.001	0.016	4.144493849650361e-5	1	XLOC-006424
6.536518805837793e-10	-4.55296	0.001	0.015	4.1496435986980646e-5	1	XLOC-055351
6.538189665127783e-10	-1.8159	0.008	0.027	4.1507043270097216e-5	1	XLOC-046117
6.594475446749761e-10	-0.886923	0.007	0.025	4.186436792614618e-5	1	XLOC-027284
6.675847507089777e-10	-4.14605	0.001	0.014	4.238095031400874e-5	1	XLOC-059688
6.679614346828979e-10	-1.06208	0.005	0.022	4.240486371940909e-5	1	XLOC-020869
6.701844586708162e-10	-0.935785	0.008	0.026	4.254599017425809e-5	1	XLOC-039129
6.748091153837462e-10	1.63175	0.054	0.033	4.283958188102175e-5	1	XLOC-063625
6.751748502594025e-10	-2.1078	0.003	0.02	4.286280019386791e-5	1	XLOC-040564
6.759181302170852e-10	-0.107034	0.021	0.047	4.290998657870144e-5	1	XLOC-022866
6.907579968155973e-10	-0.135549	0.057	0.094	4.385208066984138e-5	1	XLOC-059380
6.928284969128694e-10	-1.30116	0.004	0.021	4.3983524298016605e-5	1	XLOC-056378
6.974782763915066e-10	0.13942916722715681	0.03	0.059	4.427871089843841e-5	1	XLOC-011856
7.077131564583358e-10	-3.38901	0.001	0.015	4.4928462024600986e-5	1	XLOC-040508
7.086575434754457e-10	-4.21299	0.001	0.014	4.4988415489995196e-5	1	XLOC-059898
7.143321747721095e-10	-0.351424	0.019	0.043	4.5348663783232597e-5	1	XLOC-015125
7.200168420089468e-10	-0.502953	0.013	0.034	4.570954919809598e-5	1	XLOC-063479
7.237038720053749e-10	-0.704229	0.005	0.022	4.594361661038922e-5	1	XLOC-062675
7.269351324175443e-10	-2.07107	0.002	0.018	4.614874994639538e-5	1	XLOC-018235
7.384086427048631e-10	-0.153309	0.019	0.043	4.687713427347553e-5	1	XLOC-005893
7.400822993699259e-10	-3.28768	0.001	0.016	4.698338469320038e-5	1	XLOC-015133
7.425334367732776e-10	-4.75582	0.001	0.014	4.713899270011475e-5	1	XLOC-009193
7.48408637616363e-10	-1.6452	0.002	0.018	4.7511973950437186e-5	1	XLOC-050064
7.484440831561099e-10	-0.743717	0.012	0.033	4.751422417508248e-5	1	XLOC-040661
7.558147052465784e-10	-1.08634	0.005	0.022	4.798214074787378e-5	1	XLOC-040393
7.586859138965899e-10	-0.234203	0.011	0.031	4.816441655781111e-5	1	XLOC-012154
7.685307840504187e-10	-3.53244	0.002	0.018	4.878940829465678e-5	1	XLOC-000565
7.686162239137491e-10	0.1950305241045096	0.014	0.036	4.879483235894045e-5	1	XLOC-004645
7.724344764024896e-10	-5.38754	0	0.014	4.903723029993565e-5	1	XLOC-055052
7.751383048835289e-10	0.1958270129618893	0.03	0.058	4.920888014722595e-5	1	XLOC-028298
7.813399873134828e-10	-3.33049	0	0.014	4.960258775460914e-5	1	XLOC-052450
7.854730496420563e-10	0.26671959342070206	0.019	0.044	4.98649710834763e-5	1	XLOC-004976
7.855178546885593e-10	-3.00607	0.002	0.018	4.9867815487048496e-5	1	XLOC-025913
7.891845189405482e-10	-0.187435	0.025	0.051	5.010059000042177e-5	1	XLOC-000762
8.018891766466054e-10	-0.187936	0.02	0.045	5.09071324902331e-5	1	XLOC-040792
8.028532156504547e-10	-3.95705	0.001	0.014	5.096833354235347e-5	1	XLOC-057596
8.036564071793528e-10	0.25549745711049754	0.03	0.058	5.101932335337403e-5	1	XLOC-060027
8.037053417960797e-10	-0.632458	0.006	0.024	5.102242991858233e-5	1	XLOC-059529
8.047351758165035e-10	1.2911626137088965	0.066	0.042	5.108780790153491e-5	1	XLOC-067860
8.069077997928048e-10	-3.27654	0.001	0.014	5.122573476204642e-5	1	XLOC-041603
8.08250000137375e-10	-0.157633	0.017	0.041	5.1310943008721113e-5	1	XLOC-059343
8.137087611182281e-10	1.9662131078567964	0.045	0.026	5.165748699082959e-5	1	XLOC-025532
8.154657483360309e-10	1.3044964245613642	0.169	0.137	5.176902756736459e-5	1	XLOC-022074
8.225441216639555e-10	-0.677751	0.014	0.036	5.2218391019714546e-5	1	XLOC-023338
8.244563657689009e-10	-3.0069	0.001	0.016	5.23397879244729e-5	1	XLOC-061120
8.319154000930784e-10	0.16419787147732245	0.023	0.05	5.281331725950899e-5	1	XLOC-018981
8.366856115557849e-10	-0.325208	0.012	0.033	5.311614936400745e-5	1	XLOC-041385
8.378475279568347e-10	1.1921499169425958	0.335	0.34	5.31899124648117e-5	1	XLOC-060199
8.431530898780792e-10	-3.95374	0.001	0.015	5.352673075781998e-5	1	XLOC-045775
8.496939638148436e-10	-1.11323	0.008	0.027	5.394197159882153e-5	1	XLOC-001303
8.584805712983105e-10	-1.04859	0.004	0.02	5.4499780588301944e-5	1	XLOC-054211
8.587340705727519e-10	-1.51315	0.009	0.028	5.451587373624058e-5	1	XLOC-062111
8.600734224193481e-10	1.9920135885437618	0.019	0.008	5.46009011488699e-5	1	XLOC-060195
8.659546321673711e-10	-2.68048	0.001	0.015	5.497426386851339e-5	1	XLOC-060066
8.725818169363133e-10	1.6646716542936044	0.025	0.012	5.539498406638492e-5	1	XLOC-001144
8.734550258544951e-10	-0.112658	0.016	0.039	5.545041886134677e-5	1	XLOC-020375
8.756641178675047e-10	-5.75857	0	0.013	5.559066085870067e-5	1	XLOC-060465
8.810407191782814e-10	0.1328390196900724	0.014	0.036	5.593198901631401e-5	1	XLOC-017110
8.818183523288686e-10	0.26952572445085987	0.059	0.097	5.59813562792459e-5	1	XLOC-018467
8.82075761224668e-10	-3.18318	0.002	0.017	5.599769762558683e-5	1	XLOC-050546
8.833873561268876e-10	-2.43374	0.003	0.018	5.608096291635933e-5	1	XLOC-039214
8.836258391916642e-10	-2.85042	0.002	0.017	5.609610277524361e-5	1	XLOC-056164
8.850728921865256e-10	-1.25776	0.002	0.018	5.618796748756939e-5	1	XLOC-036472
8.868694506735674e-10	-3.3819	0.001	0.016	5.630202020656075e-5	1	XLOC-046613
8.932061900772832e-10	-2.76385	0.003	0.019	5.670430177086625e-5	1	XLOC-009819
8.98910890917282e-10	-3.62929	0.001	0.015	5.706645899899273e-5	1	XLOC-011784
9.007101937164874e-10	-1.14188	0.003	0.019	5.718068593789749e-5	1	XLOC-025873
9.050715617821439e-10	-0.846954	0.003	0.019	5.7457563028177624e-5	1	XLOC-069136
9.065145682233561e-10	-3.82622	0.005	0.022	5.754917084909154e-5	1	XLOC-036557
9.086413702515048e-10	-2.50566	0.001	0.014	5.768418874904653e-5	1	XLOC-038329
9.125516141679769e-10	-8.00924	0	0.014	5.793242667383985e-5	1	XLOC-002824
9.133961506870702e-10	-1.84938	0.002	0.016	5.798604123021796e-5	1	XLOC-011739
9.261495968228703e-10	-0.589451	0.031	0.06	5.87956810047031e-5	1	XLOC-003771
9.275957202338287e-10	-0.333835	0.024	0.05	5.888748670332438e-5	1	XLOC-026857
9.298395889275949e-10	-2.32971	0.004	0.02	5.9029936463479434e-5	1	XLOC-004453
9.31936538936173e-10	-2.18657	0.002	0.016	5.9163059237824006e-5	1	XLOC-022264
9.319810047152453e-10	-0.955233	0.006	0.023	5.9165882103342634e-5	1	XLOC-060057
9.395136946793304e-10	-2.01781	0.002	0.017	5.9644087393022615e-5	1	XLOC-044592
9.449077244981556e-10	-1.07542	0.01	0.03	5.998652198204091e-5	1	XLOC-009763
9.451498538385636e-10	-1.29493	0.004	0.021	6.0001893321087374e-5	1	XLOC-061881
9.488801201183773e-10	-0.339719	0.019	0.043	6.023870554559506e-5	1	XLOC-056019
9.495651082984458e-10	-1.39253	0.006	0.024	6.028219133521853e-5	1	XLOC-060452
9.509521225173745e-10	-5.36841	0.002	0.017	6.0370244545893e-5	1	XLOC-000685
9.554362059643994e-10	-0.355608	0.025	0.052	6.065491209944393e-5	1	XLOC-051592
9.644772767194865e-10	-0.162826	0.029	0.056	6.122887543525988e-5	1	XLOC-024361
9.768819751270302e-10	-4.02782	0.002	0.016	6.201637530896438e-5	1	XLOC-012861
9.777995123560105e-10	1.9097383567130306	0.042	0.024	6.207462424240897e-5	1	XLOC-004602
9.837678755496393e-10	-1.57071	0.004	0.021	6.24535198113933e-5	1	XLOC-037848
9.890926783380623e-10	-3.06985	0.002	0.017	6.279155959161354e-5	1	XLOC-012854
9.928708997907334e-10	0.36115086036113464	0.014	0.036	6.303141620231492e-5	1	XLOC-023130
1.0005799124037458e-9	0.3093520192361634	0.019	0.043	6.352081515903939e-5	1	XLOC-013108
1.0013292799691364e-9	-0.284892	0.022	0.047	6.356838800956066e-5	1	XLOC-015616
1.0015919684817002e-9	0.3498247989552635	0.147	0.208	6.358506452709226e-5	1	XLOC-013392
1.0040065952965215e-9	-4.25507	0.001	0.014	6.373835469580436e-5	1	XLOC-018592
1.0110911024830353e-9	-0.170257	0.004	0.021	6.418810755003301e-5	1	XLOC-064102
1.0126190215541056e-9	-0.163654	0.024	0.05	6.428510596434084e-5	1	XLOC-060311
1.01352907173073e-9	0.12097098360188241	0.023	0.048	6.434287958975365e-5	1	XLOC-063905
1.0135919481722473e-9	-0.554584	0.007	0.025	6.434687123776695e-5	1	XLOC-035450
1.0186170249861158e-9	-0.128173	0.023	0.049	6.466588321421858e-5	1	XLOC-028112
1.022560004720032e-9	-3.731	0.001	0.014	6.491619933964651e-5	1	XLOC-060148
1.030418090497602e-9	-7.16409	0	0.013	6.541506205714977e-5	1	XLOC-005266
1.0348170632441834e-9	-0.346194	0.006	0.023	6.569432644299374e-5	1	XLOC-003455
1.0477490674040233e-9	-0.178723	0.021	0.045	6.651530179507702e-5	1	XLOC-046231
1.0490519382119318e-9	0.285357	0.017	0.041	6.659801324544629e-5	1	XLOC-001127
1.0532286093039884e-9	-2.51706	0.003	0.019	6.68631650330544e-5	1	XLOC-024076
1.0541916260237627e-9	0.33706779878665216	0.012	0.034	6.692430118649255e-5	1	XLOC-003924
1.0557604788012436e-9	0.1615311767528318	0.047	0.081	6.702389823621815e-5	1	XLOC-059906
1.0562690204506446e-9	2.1860574498117034	0.022	0.009	6.705618249428873e-5	1	XLOC-023375
1.058425208422822e-9	-0.368422	0.004	0.02	6.719306593151443e-5	1	XLOC-024955
1.0634998276730305e-9	-3.75524	0.017	0.04	6.751522305999466e-5	1	XLOC-064003
1.0679718643139218e-9	-3.35328	0.002	0.016	6.779912583410501e-5	1	XLOC-054706
1.0714237216952136e-9	-0.43662	0.004	0.021	6.801826354809894e-5	1	XLOC-054632
1.0719910424530637e-9	0.34998481930627623	0.036	0.067	6.80542793390903e-5	1	XLOC-001178
1.078750535488444e-9	-4.1018	0.001	0.014	6.848339899494838e-5	1	XLOC-063820
1.0803485766591225e-9	-3.10037	0.002	0.016	6.858484904062774e-5	1	XLOC-041185
1.0831385445417253e-9	-3.9959	0.001	0.014	6.876196736168689e-5	1	XLOC-035362
1.089751742252721e-9	0.3492586337961514	0.036	0.067	6.918179960517173e-5	1	XLOC-024948
1.0905195467191404e-9	0.10565607148695566	0.016	0.038	6.923054290391791e-5	1	XLOC-017480
1.0934592414013902e-9	-2.3684	0.001	0.014	6.941716648112586e-5	1	XLOC-037597
1.0943978308533244e-9	0.12154708584901419	0.014	0.036	6.947675189389244e-5	1	XLOC-021269
1.115999693094176e-9	0.33252879400838875	0.014	0.036	7.084812451639067e-5	1	XLOC-055485
1.1171506826552098e-9	-4.52547	0	0.013	7.092119393768334e-5	1	XLOC-009549
1.1205527032899383e-9	-0.468377	0.015	0.037	7.113716781565844e-5	1	XLOC-051197
1.123282255427777e-9	-4.1975	0.009	0.027	7.131045070357699e-5	1	XLOC-055554
1.1238308917596157e-9	-3.17769	0.001	0.015	7.134528033246745e-5	1	XLOC-015560
1.1241580728689112e-9	-0.162358	0.018	0.041	7.136605109800996e-5	1	XLOC-035645
1.1242948641656516e-9	-0.480268	0.023	0.049	7.137473515669222e-5	1	XLOC-011070
1.1327939780421244e-9	-0.304866	0.031	0.06	7.191429290202623e-5	1	XLOC-002325
1.1359377296025918e-9	0.6445745444742834	0.044	0.078	7.211387082609093e-5	1	XLOC-066544
1.1456983476085381e-9	-2.36411	0.001	0.015	7.273351389958044e-5	1	XLOC-060588
1.1478266822218543e-9	-1.54037	0.007	0.025	7.28686290941722e-5	1	XLOC-036042
1.1490137748982614e-9	-0.815808	0.006	0.023	7.294399048564123e-5	1	XLOC-025536
1.153975611824024e-9	-3.41132	0.001	0.015	7.325898774103635e-5	1	XLOC-056293
1.1544836765305144e-9	-0.34038	0.011	0.031	7.329124172086317e-5	1	XLOC-024952
1.1586845322438245e-9	-1.45945	0.008	0.027	7.355792884496695e-5	1	XLOC-035048
1.1641092233271815e-9	-0.785913	0.003	0.019	7.390230993370279e-5	1	XLOC-009127
1.1687162268814964e-9	-0.360386	0.013	0.035	7.419478094734492e-5	1	XLOC-036600
1.1705057031653973e-9	-0.109875	0.017	0.04	7.430838405975208e-5	1	XLOC-055794
1.1750630654031558e-9	-0.117564	0.007	0.024	7.459770364405394e-5	1	XLOC-021457
1.1805305671820015e-9	0.32011098892070855	0.033	0.062	7.494480252698219e-5	1	XLOC-012083
1.1864975700408866e-9	0.497831	0.044	0.076	7.532361173647564e-5	1	XLOC-018922
1.1874037846933088e-9	-2.28023	0.002	0.017	7.538114186747002e-5	1	XLOC-022053
1.188009149318842e-9	-4.21035	0	0.013	7.541957283535737e-5	1	XLOC-055861
1.1918180268599887e-9	0.15981902218629118	0.009	0.028	7.566137561717952e-5	1	XLOC-051529
1.1962208182872144e-9	0.12831411074442656	0.013	0.034	7.594088242814551e-5	1	XLOC-039229
1.1985806313586118e-9	0.29739877515436497	0.04	0.072	7.609069280117011e-5	1	XLOC-054200
1.2003528838952836e-9	0.19669095580344376	0.017	0.04	7.620320248120818e-5	1	XLOC-025159
1.202644201041588e-9	0.1554681769635864	0.011	0.031	7.634866445892418e-5	1	XLOC-012997
1.2158537693362779e-9	-1.36657	0.004	0.021	7.718726069254426e-5	1	XLOC-060962
1.2321434179236385e-9	-1.31436	0.006	0.023	7.822139274346426e-5	1	XLOC-002912
1.2364628451482354e-9	-0.183216	0.008	0.026	7.849560726139057e-5	1	XLOC-056574
1.237088824102992e-9	-1.3698	0.005	0.022	7.853534690935434e-5	1	XLOC-015145
1.2414171773243775e-9	-1.66386	0.014	0.036	7.881012808526078e-5	1	XLOC-012463
1.2459931419701462e-9	0.3341909198902788	0.046	0.08	7.910062862483276e-5	1	XLOC-002432
1.2501569265520462e-9	0.18494129918864077	0.03	0.058	7.93649623252301e-5	1	XLOC-026635
1.2630923266155389e-9	-0.484572	0.028	0.055	8.018615326286087e-5	1	XLOC-017165
1.264118397442526e-9	0.2377457745132081	0.053	0.088	8.025129234324132e-5	1	XLOC-002520
1.2659744823416464e-9	-1.57062	0.007	0.025	8.036912403697708e-5	1	XLOC-064193
1.2674026118654908e-9	-0.242401	0.018	0.041	8.045978741166882e-5	1	XLOC-003545
1.2744179699850221e-9	-0.66067	0.007	0.024	8.090515040652915e-5	1	XLOC-050176
1.2785522209822305e-9	-0.403267	0.011	0.031	8.116760919683593e-5	1	XLOC-037380
1.2821964710021105e-9	-0.144145	0.02	0.044	8.139896076509798e-5	1	XLOC-058029
1.2925350866095842e-9	-0.718227	0.007	0.025	8.205529743832285e-5	1	XLOC-027452
1.2937489060721435e-9	-0.715244	0.014	0.035	8.213235555308396e-5	1	XLOC-001340
1.2963118738958758e-9	-3.27578	0.001	0.015	8.229506300240578e-5	1	XLOC-050702
1.306642542762197e-9	-1.23911	0.01	0.03	8.295089518471532e-5	1	XLOC-049111
1.309494904627447e-9	-1.59357	0.006	0.023	8.313197452536885e-5	1	XLOC-019168
1.3101124106277498e-9	-0.507973	0.014	0.035	8.317117627629206e-5	1	XLOC-059478
1.3124936511050732e-9	0.3738568013441772	0.031	0.059	8.332234694675446e-5	1	XLOC-000195
1.3126189710889358e-9	-0.722153	0.008	0.026	8.333030276061e-5	1	XLOC-038435
1.3126546934153376e-9	-2.76263	0.002	0.016	8.33325705567793e-5	1	XLOC-023026
1.3199382547211732e-9	0.38704247279919324	0.03	0.059	8.379496016271896e-5	1	XLOC-013367
1.3427064315113078e-9	0.3989953544092293	0.031	0.06	8.524037509806386e-5	1	XLOC-055910
1.3545308571864338e-9	-0.500347	0.006	0.023	8.599103693762357e-5	1	XLOC-055436
1.355990234691266e-9	0.23358548021858305	0.033	0.062	8.608368405914033e-5	1	XLOC-026626
1.356349041901758e-9	-2.16254	0.004	0.021	8.61064625760912e-5	1	XLOC-039609
1.3614295569755204e-9	1.6972482693862798	0.033	0.017	8.642899399503394e-5	1	XLOC-003560
1.3662124348746844e-9	-0.726196	0.029	0.056	8.673263021558447e-5	1	XLOC-022767
1.3675366420671563e-9	-2.34199	0.003	0.018	8.681669618499136e-5	1	XLOC-041083
1.3680726445183963e-9	-1.10052	0.009	0.027	8.685072376460588e-5	1	XLOC-012205
1.368613809720268e-9	3.5424504593506834	0.01	0.003	8.68850790962815e-5	1	XLOC-014531
1.3718743295996785e-9	1.0444671831744077	0.315	0.307	8.709206994030599e-5	1	XLOC-002396
1.3734423450450397e-9	-1.87089	0.003	0.018	8.719161383283931e-5	1	XLOC-036978
1.3745132841581246e-9	0.19393095116579362	0.021	0.046	8.725960133149438e-5	1	XLOC-011953
1.374583312251324e-9	-0.221364	0.009	0.029	8.726404699496305e-5	1	XLOC-050745
1.3758159016513958e-9	-2.3956	0.001	0.015	8.734229670043721e-5	1	XLOC-022806
1.3810234822733953e-9	0.2196619482206117	0.027	0.053	8.767289474864423e-5	1	XLOC-001258
1.383676937873146e-9	-3.46969	0.001	0.014	8.78413467239388e-5	1	XLOC-020811
1.3847282900235069e-9	-1.1831	0.006	0.023	8.790809076385231e-5	1	XLOC-060069
1.389193003833148e-9	-2.00311	0.001	0.014	8.819152865534358e-5	1	XLOC-000444
1.3946344661917906e-9	0.213884	0.019	0.042	8.853697445171963e-5	1	XLOC-000955
1.3950110504027346e-9	-4.11976	0.002	0.017	8.856088152376721e-5	1	XLOC-055041
1.4032318421092287e-9	1.826180868957719	0.03	0.015	8.908277026446228e-5	1	XLOC-040680
1.404365754752065e-9	0.3896498838950344	0.022	0.048	8.91547555746801e-5	1	XLOC-059922
1.4053930655890626e-9	-0.443815	0.013	0.034	8.921997337585605e-5	1	XLOC-063786
1.4094965060728954e-9	0.3073003210594308	0.134	0.19	8.94804761915317e-5	1	XLOC-014987
1.41212598464165e-9	0.4627502480158068	0.026	0.053	8.964740600899051e-5	1	XLOC-026260
1.4137098010707657e-9	0.2039294674588048	0.032	0.061	8.974795301117649e-5	1	XLOC-012155
1.423058680226405e-9	-0.399533	0.008	0.027	9.03414572554931e-5	1	XLOC-040715
1.4310069401606164e-9	-2.51386	0.001	0.015	9.084604458915658e-5	1	XLOC-047567
1.444603178265304e-9	-1.31735	0.002	0.017	9.170918816899456e-5	1	XLOC-012557
1.458297264396175e-9	0.2613515178136958	0.074	0.114	9.257854353292678e-5	1	XLOC-052338
1.4598581437911836e-9	-3.45037	0.002	0.017	9.26776344004395e-5	1	XLOC-053999
1.4619587817213605e-9	0.3310401672123686	0.019	0.042	9.281099129879885e-5	1	XLOC-008940
1.4746662793658337e-9	-0.313344	0.005	0.021	9.361771407926059e-5	1	XLOC-012792
1.4825439964116425e-9	-2.70122	0.004	0.02	9.411782306819671e-5	1	XLOC-021086
1.4865679019077117e-9	0.26681419949001906	0.049	0.084	9.437327668470917e-5	1	XLOC-063068
1.4908202379729423e-9	-0.376692	0.006	0.023	9.464323198747427e-5	1	XLOC-051629
1.492913607064862e-9	-1.78729	0.003	0.019	9.47761274309057e-5	1	XLOC-063106
1.5014009946296305e-9	0.12493238535724904	0.047	0.08	9.531494074306746e-5	1	XLOC-024804
1.5022047966379872e-9	-0.405559	0.013	0.034	9.536596930976598e-5	1	XLOC-060110
1.5082842119891732e-09	-0.165533	0.019	0.042	9.575191491392066e-5	1	XLOC-058981
1.5153423757662627e-9	-0.871459	0.005	0.022	9.619999538314542e-5	1	XLOC-027686
1.5160263421874502e-9	2.129014648075288	0.019	0.008	9.624341630742809e-5	1	XLOC-066530
1.518717432293985e-9	-0.793853	0.01	0.03	9.641425747175135e-5	1	XLOC-027326
1.5300762819174112e-9	-0.760126	0.006	0.023	9.713536268124494e-5	1	XLOC-050513
1.5309011112285677e-9	-0.587926	0.002	0.017	9.718772614523439e-5	1	XLOC-018345
1.5314792828194506e-9	-0.12958	0.012	0.033	9.722443079051e-5	1	XLOC-025584
1.5546931596974357e-9	-0.493395	0.055	0.089	9.869814055023201e-5	1	XLOC-004464
1.5555194822582272e-9	0.4690384988203222	0.023	0.049	9.87505988116813e-5	1	XLOC-000712
1.5640501979430351e-9	0.3010191710161809	0.114	0.166	9.929216276621564e-5	1	XLOC-003547
1.567542051240308e-9	1.7244228915868298	0.031	0.016	9.951383958093972e-5	1	XLOC-000979
1.5711612165583288e-9	-2.39579	0.002	0.016	9.974359867198895e-5	1	XLOC-045882
1.575354732535778e-9	-0.12048	0.016	0.039	1.0000981984030133e-4	1	XLOC-060109
1.5815012966408402e-9	2.392419167600836	0.01	0.003	1.004000283159471e-4	1	XLOC-000174
1.5817251399386364e-9	-2.59336	0.002	0.016	1.0041423878386439e-4	1	XLOC-037441
1.586910084029556e-9	-0.327547	0.011	0.031	1.0074339977453233e-4	1	XLOC-036522
1.5887050681954674e-9	0.2740865874915409	0.07	0.11	1.0085735254932105e-4	1	XLOC-001986
1.5909478876576378e-9	-0.385763	0.01	0.029	1.0099973570005747e-4	1	XLOC-052211
1.5910548899746917e-9	0.2335151207008972	0.076	0.117	1.0100652863515333e-4	1	XLOC-026703
1.5976934662253185e-9	-1.87533	0.004	0.021	1.0142797200984812e-4	1	XLOC-050664
1.6005398037500137e-9	-0.341138	0.006	0.023	1.0160866890126587e-4	1	XLOC-062690
1.606018653089927e-9	-0.499788	0.012	0.033	1.0195648817276092e-4	1	XLOC-025493
1.612389681573018e-9	-1.88827	0.004	0.02	1.0236094654498148e-4	1	XLOC-064247
1.620294251553494e-9	0.11536266543289297	0.044	0.076	1.02862760265622e-4	1	XLOC-027411
1.6316514715268592e-9	-0.703534	0.009	0.028	1.0358376201841113e-4	1	XLOC-005448
1.6382906439232576e-9	-3.80082	0.001	0.015	1.0400524323882408e-4	1	XLOC-054907
1.6517052644757736e-9	-3.08776	0.003	0.018	1.0485685700998002e-4	1	XLOC-045325
1.6615894188545932e-9	-2.60183	0.003	0.018	1.05484342666565e-4	1	XLOC-040522
1.6625402133016489e-9	0.26839451965685845	0.048	0.081	1.0554470290124188e-4	1	XLOC-014706
1.666895930471795e-9	0.12397257035451004	0.01	0.03	1.0582122125007143e-4	1	XLOC-064551
1.6771697305337568e-9	0.15466200743390557	0.024	0.049	1.0647344317320502e-4	1	XLOC-003217
1.6950524883844046e-9	-3.01243	0.007	0.025	1.0760871217259554e-4	1	XLOC-045785
1.6971957914509399e-9	-1.06907	0.007	0.025	1.0774477762447147e-4	1	XLOC-067755
1.7081757878020006e-9	-0.469874	0.006	0.022	1.084418317128222e-4	1	XLOC-002402
1.708447304326013e-9	-3.95666	0.004	0.02	1.0845906866783261e-4	1	XLOC-044978
1.7196258762734993e-9	-2.64947	0.002	0.017	1.0916872912934683e-4	1	XLOC-025011
1.7416228020042651e-9	0.1976776928769337	0.013	0.035	1.1056518196243876e-4	1	XLOC-050306
1.7506742140191968e-9	-2.09068	0.002	0.017	1.1113980180279469e-4	1	XLOC-011470
1.7683145842472951e-9	-2.14175	0.003	0.018	1.1225968306635528e-4	1	XLOC-054254
1.7699262206024162e-9	0.12499850750531305	0.015	0.037	1.1236199618872379e-4	1	XLOC-022373
1.7818513820908036e-9	-0.436583	0.015	0.036	1.1311905314065258e-4	1	XLOC-056822
1.784329085379376e-9	-1.29816	0.003	0.018	1.132763476562243e-4	1	XLOC-034339
1.7941399087619308e-9	-1.21625	0.02	0.043	1.1389917796784242e-4	1	XLOC-027420
1.7976384839521886e-9	-3.67295	0.001	0.015	1.1412128151522074e-4	1	XLOC-018482
1.8001135202806132e-9	-0.319738	0.009	0.028	1.1427840672149445e-4	1	XLOC-002782
1.802405614478914e-9	-0.921162	0.008	0.027	1.1442391802957938e-4	1	XLOC-011248
1.8031333052250778e-9	-0.502583	0.011	0.031	1.1447011474890884e-4	1	XLOC-025258
1.8051814579688587e-9	-1.51616	0.002	0.016	1.1460013967769502e-4	1	XLOC-020220
1.8064657038715797e-9	-7.24112	0	0.012	1.1468166874458337e-4	1	XLOC-002239
1.8084236118025008e-9	-0.417924	0.034	0.063	1.1480596457166996e-4	1	XLOC-055653
1.8092259204799095e-9	0.12105036079600162	0.05	0.084	1.1485689833574657e-4	1	XLOC-010107
1.8092806275373552e-9	-3.19094	0.016	0.038	1.1486037135858145e-4	1	XLOC-004221
1.8269481773612754e-9	-0.201185	0.01	0.029	1.159819780916032e-4	1	XLOC-053893
1.8312989660980915e-9	-2.08423	0.005	0.021	1.1625818356377124e-4	1	XLOC-050266
1.8383733466625115e-9	0.4172728029049435	0.007	0.024	1.1670729353952288e-4	1	XLOC-019977
1.8590872174803994e-9	-2.067	0.002	0.017	1.1802229291452567e-4	1	XLOC-047493
1.859384098012496e-9	-2.45287	0.002	0.016	1.180411400782253e-4	1	XLOC-060174
1.8849959751399895e-9	-0.12301	0.033	0.061	1.1966708448578709e-4	1	XLOC-067243
1.885496096414402e-9	2.7237967586634957	0.013	0.004	1.1969883418477191e-4	1	XLOC-008098
1.8866541400549303e-9	0.2050158364099266	0.029	0.056	1.197723514272472e-4	1	XLOC-026190
1.8903170519667878e-9	0.3909756606522312	0.051	0.085	1.2000488772705956e-4	1	XLOC-037102
1.897373309524948e-9	1.0247038739899428	0.462	0.51	1.2045284718188181e-4	1	XLOC-046603
1.91368381260555e-9	-0.298155	0.022	0.047	1.2148830315945074e-4	1	XLOC-001622
1.921190199192857e-9	-1.75967	0.002	0.016	1.2196483860555934e-4	1	XLOC-050021
1.9383096423249108e-9	-2.92909	0.02	0.044	1.2305164933335463e-4	1	XLOC-025183
1.9659492280846355e-9	-0.523223	0.008	0.027	1.24806320795725e-4	1	XLOC-013243
1.972445695280367e-9	-2.97918	0.002	0.016	1.2521874251917884e-4	1	XLOC-050924
1.9969811401950004e-9	-0.488828	0.01	0.03	1.2677635070413942e-4	1	XLOC-025211
2.004567707528799e-9	-2.25937	0.005	0.021	1.2725797634475827e-4	1	XLOC-067645
2.0079242919734595e-9	1.075813323897852	0.07	0.046	1.274710657516431e-4	1	XLOC-002216
2.0175734637286967e-9	-1.54155	0.005	0.021	1.280836337713526e-4	1	XLOC-002531
2.0221794347389395e-9	-1.25515	0.002	0.017	1.2837603923496684e-4	1	XLOC-021199
2.022382227192865e-9	0.4964397654150128	0.01	0.029	1.2838891331111183e-4	1	XLOC-040495
2.0324384966693535e-9	2.2463800562600897	0.03	0.015	1.2902732552255724e-4	1	XLOC-064591
2.0324566826815635e-9	-0.751895	0.009	0.028	1.2902848004335638e-4	1	XLOC-067935
2.0372859558814325e-9	-0.40089	0.013	0.034	1.2933506162317687e-4	1	XLOC-009503
2.0388342297067654e-9	-4.91388	0	0.013	1.294333522387043e-4	1	XLOC-045120
2.04007616529545e-9	-1.01947	0.012	0.033	1.2951219527761635e-4	1	XLOC-011977
2.0468241192951515e-9	-0.568641	0.007	0.024	1.299405823893334e-4	1	XLOC-064582
2.0645194096507344e-9	-2.43863	0.002	0.016	1.310639502022672e-4	1	XLOC-004719
2.068595358427072e-9	1.494859132555387	0.043	0.024	1.3132270773438424e-4	1	XLOC-005555
2.072826873332054e-9	-2.89624	0.003	0.019	1.3159134122661212e-4	1	XLOC-063317
2.0764429583211967e-9	-4.23811	0.001	0.014	1.3182090476606285e-4	1	XLOC-014904
2.087325759016582e-9	-0.731673	0.017	0.039	1.325117884854087e-4	1	XLOC-004572
2.1083953015361464e-9	-0.359524	0.011	0.031	1.3384936732272073e-4	1	XLOC-041807
2.1096234826501678e-9	-2.48274	0.001	0.014	1.3392733717256325e-4	1	XLOC-067605
2.1112173645950382e-9	-4.11075	0.001	0.015	1.340285231739514e-4	1	XLOC-049768
2.1172696252178553e-9	-2.26894	0.002	0.016	1.3441274488733032e-4	1	XLOC-063181
2.1228443356871204e-9	-0.61815	0.005	0.022	1.3476664980676114e-4	1	XLOC-016318
2.1284414274980406e-9	-0.307332	0.013	0.034	1.351219755832856e-4	1	XLOC-020078
2.1454638303981473e-9	-1.52183	0.004	0.02	1.36202625808996e-4	1	XLOC-011447
2.1538991098742894e-9	-3.04364	0.002	0.016	1.367381310912594e-4	1	XLOC-038278
2.1546505004436727e-9	-1.19693	0.004	0.021	1.3678583237016612e-4	1	XLOC-043792
2.1618561138937125e-9	-0.912409	0.007	0.024	1.3724327353442845e-4	1	XLOC-062927
2.177756914027976e-9	0.6364640882922876	0.055	0.091	1.3825271993015204e-4	1	XLOC-041860
2.2043891037882008e-9	0.3108375019254006	0.021	0.045	1.3994343786489014e-4	1	XLOC-001969
2.2223473206627805e-9	0.11086981506012616	0.005	0.021	1.4108349730495597e-4	1	XLOC-002879
2.222953661596053e-9	-4.12005	0.001	0.014	1.4112199025276384e-4	1	XLOC-047171
2.2232029074474384e-9	-0.864096	0.007	0.025	1.4113781337639318e-4	1	XLOC-010046
2.2263073108758934e-9	1.7363974424176356	0.034	0.018	1.413348933236452e-4	1	XLOC-007121
2.2372505526921533e-9	-0.482938	0.013	0.034	1.4202961408710867e-4	1	XLOC-012309
2.238384472870905e-9	-3.34117	0.001	0.014	1.4210159987573654e-4	1	XLOC-025605
2.254308287097697e-9	-1.00424	0.006	0.023	1.4311250729811018e-4	1	XLOC-020294
2.279741706167654e-9	-2.24663	0.003	0.018	1.4472712247434733e-4	1	XLOC-012893
2.292963076764961e-9	1.5473939477964693	0.021	0.009	1.4556646796534678e-4	1	XLOC-034301
2.3073460642407165e-9	-1.80711	0.003	0.017	1.4647955754225765e-4	1	XLOC-056498
2.3138448730243596e-9	0.26111906187649403	0.021	0.045	1.4689212791907844e-4	1	XLOC-003441
2.314088786276074e-9	-0.148637	0.013	0.033	1.4690761250795028e-4	1	XLOC-040059
2.3224335851047723e-9	-3.17947	0.002	0.016	1.4743737371679136e-4	1	XLOC-000188
2.3232773990697513e-9	-3.28537	0.002	0.016	1.474909424025441e-4	1	XLOC-050739
2.3317319693296355e-9	-2.87866	0.002	0.016	1.4802767234092258e-4	1	XLOC-002710
2.3346400335909143e-9	-3.21084	0.001	0.014	1.4821228789248562e-4	1	XLOC-011254
2.3586351282701263e-9	0.18504539580792856	0.044	0.075	1.497355924831007e-4	1	XLOC-041430
2.3643631800645796e-9	-0.861431	0.009	0.028	1.5009923212321976e-4	1	XLOC-059319
2.368716879914939e-9	0.6671845959530551	0.067	0.107	1.5037562240452e-4	1	XLOC-036119
2.371633767735309e-9	-0.519348	0.015	0.037	1.5056079811090836e-4	1	XLOC-011555
2.3809584574708988e-9	0.29355137813251053	0.018	0.04	1.5115276671408254e-4	1	XLOC-038367
2.3867823932526367e-9	-0.188128	0.012	0.032	1.515224934532504e-4	1	XLOC-039577
2.3916377518257737e-9	0.3213455969880812	0.018	0.042	1.518307310369074e-4	1	XLOC-037499
2.3930604730400954e-9	0.1656101652899315	0.126	0.178	1.5192105107047742e-4	1	XLOC-027110
2.3948928989812012e-9	0.28429922776243055	0.025	0.05	1.5203738079892258e-4	1	XLOC-063952
2.4029173410224618e-9	-1.37726	0.003	0.019	1.5254680447746995e-4	1	XLOC-016815
2.4054202036076418e-9	-2.60751	0.001	0.014	1.5270569620582752e-4	1	XLOC-000574
2.4118403349100956e-9	-0.500587	0.008	0.026	1.5311327182143252e-4	1	XLOC-015003
2.4137010982885422e-9	0.3609741509213732	0.145	0.205	1.532314005237498e-4	1	XLOC-064609
2.414389257195401e-9	-3.10008	0.001	0.015	1.5327508760379284e-4	1	XLOC-038946
2.4188756164805117e-9	-3.21213	0.001	0.015	1.535598996366488e-4	1	XLOC-041874
2.41913690233487e-9	0.2215466906098189	0.035	0.064	1.535764871078269e-4	1	XLOC-012291
2.4255303278808444e-9	-3.26994	0.001	0.015	1.539823673351875e-4	1	XLOC-005271
2.4381845477893695e-9	0.6977831556438996	0.124	0.093	1.5478570783186032e-4	1	XLOC-036121
2.4441389924021756e-9	-2.31248	0.002	0.017	1.5516371979365973e-4	1	XLOC-064256
2.4492063425786838e-9	-0.104165	0.012	0.033	1.5548541545226517e-4	1	XLOC-057949
2.4508301072950683e-9	-1.7107	0.002	0.016	1.5558849853152012e-4	1	XLOC-046019
2.4541036246132765e-9	-1.32252	0.005	0.021	1.5579631450494925e-4	1	XLOC-016706
2.4722709411214417e-9	2.9216372937540998	0.01	0.003	1.569496484261536e-4	1	XLOC-019412
2.479337835985957e-9	-1.76011	0.004	0.019	1.5739828317973248e-4	1	XLOC-001996
2.4908363168813796e-9	-0.473079	0.013	0.033	1.581282527408975e-4	1	XLOC-038318
2.4977145506765964e-9	-1.51681	0.004	0.019	1.5856491053515304e-4	1	XLOC-003867
2.5103994297869167e-9	-0.261434	0.011	0.03	1.5937019740059263e-4	1	XLOC-012373
2.513867696867784e-9	-1.85778	0.001	0.015	1.5959037686795441e-4	1	XLOC-045109
2.5233644776273027e-9	-2.56768	0.002	0.016	1.6019327049769167e-4	1	XLOC-066796
2.527294929289776e-9	-0.403424	0.017	0.039	1.6044279129103214e-4	1	XLOC-002812
2.5348442138315943e-9	-0.136626	0.013	0.033	1.6092205007088494e-4	1	XLOC-019983
2.538041737500883e-9	-0.791927	0.003	0.018	1.6112504166350606e-4	1	XLOC-054139
2.5388396643090647e-9	-2.20241	0.002	0.016	1.6117569724899666e-4	1	XLOC-038253
2.5390386589614886e-9	-0.374999	0.01	0.029	1.6118833022551115e-4	1	XLOC-004483
2.5479528640035314e-9	-1.68156	0.003	0.018	1.617542396184002e-4	1	XLOC-069321
2.551964398647044e-9	0.28327550916513466	0.022	0.047	1.6200890788370894e-4	1	XLOC-005512
2.5640152272846713e-9	-0.448912	0.015	0.036	1.6277394268894007e-4	1	XLOC-021098
2.577136462860155e-9	-5.47391	0	0.013	1.6360693120821406e-4	1	XLOC-059490
2.5835864332022186e-9	2.793339707796018	0.013	0.004	1.6401640112540964e-4	1	XLOC-046070
2.5886656744540614e-9	-0.311868	0.015	0.036	1.6433885167704165e-4	1	XLOC-017103
2.5976091202220644e-9	0.12148182604096891	0.051	0.085	1.6490661738817754e-4	1	XLOC-024869
2.602582744649145e-9	-1.54419	0.009	0.028	1.6522236296130633e-4	1	XLOC-017733
2.602649562801332e-9	-4.26236	0	0.013	1.6522660484487975e-4	1	XLOC-040186
2.6034692203782665e-9	-0.346711	0.012	0.033	1.6527863998649388e-4	1	XLOC-026570
2.6048720178675236e-9	-2.7371	0.002	0.016	1.6536769518230187e-4	1	XLOC-017756
2.6077538841569086e-9	0.15816573879772555	0.028	0.055	1.6555064758181718e-4	1	XLOC-060425
2.62509428093055e-9	-0.40412	0.016	0.038	1.6665148533059505e-4	1	XLOC-039297
2.6260941747334324e-9	0.1341441371557397	0.037	0.067	1.6671496258877723e-4	1	XLOC-003245
2.6286203131127525e-9	-0.17692	0.005	0.022	1.6687533195764998e-4	1	XLOC-018924
2.6434356639725976e-9	0.28890746127856937	0.063	0.1	1.678158696916364e-4	1	XLOC-024960
2.64414576584216e-9	-0.102519	0.016	0.038	1.6786094979872367e-4	1	XLOC-037381
2.6483216556163197e-9	-0.867566	0.007	0.025	1.6812605198514644e-4	1	XLOC-026261
2.6584854349181145e-9	0.3051232566787121	0.021	0.045	1.6877128935034158e-4	1	XLOC-058050
2.6637751717869267e-9	-0.154486	0.01	0.03	1.6910710300572127e-4	1	XLOC-027518
2.6745240575056446e-9	-1.76981	0.003	0.018	1.6978948526668835e-4	1	XLOC-052317
2.703232254326463e-9	-0.675801	0.006	0.023	1.7161199643366118e-4	1	XLOC-012310
2.704839810034524e-9	-2.25919	0.003	0.017	1.7171405050023174e-4	1	XLOC-001350
2.7238715908498796e-9	-2.80274	0.001	0.015	1.7292226407351376e-4	1	XLOC-028316
2.734970176376216e-9	2.6015676098212452	0.015	0.006	1.736268466770677e-4	1	XLOC-045893
2.7568952311732088e-9	-4.82794	0	0.013	1.750187368558e-4	1	XLOC-009678
2.7738071451967813e-9	-0.12447	0.021	0.046	1.7609237280567246e-4	1	XLOC-005729
2.7784841368059268e-9	-4.69391	0.001	0.013	1.7638928694098746e-4	1	XLOC-023264
2.7852459784565e-9	0.22666173938760403	0.017	0.04	1.7681855569633246e-4	1	XLOC-015321
2.7890924991728482e-9	-4.28992	0.002	0.016	1.770627482174891e-4	1	XLOC-015627
2.7919863587064214e-9	-2.70313	0.002	0.016	1.7724646199611846e-4	1	XLOC-017759
2.8164392101693353e-9	0.24018549246834242	0.027	0.053	1.7879882681839007e-4	1	XLOC-037559
2.8205606079924054e-9	-0.11334	0.024	0.049	1.7906046963778988e-4	1	XLOC-000465
2.8272916217249605e-9	-1.42085	0.004	0.02	1.7948778131358738e-4	1	XLOC-006458
2.8468235973203792e-9	0.10778999073485013	0.106	0.152	1.8072774925228694e-4	1	XLOC-054962
2.847395939219775e-9	-0.965097	0.009	0.027	1.807640838054282e-4	1	XLOC-058217
2.8487165841953614e-9	-1.02017	0.003	0.018	1.808479236310583e-4	1	XLOC-053569
2.8544316184602114e-9	-2.96092	0.001	0.014	1.8121073686632805e-4	1	XLOC-010430
2.8635817793659266e-9	0.3177473649946071	0.17	0.235	1.8179162568126648e-4	1	XLOC-037991
2.86728022272782e-9	-1.0246	0.002	0.016	1.8202641765965294e-4	1	XLOC-022130
2.869651399209838e-9	-2.21283	0.004	0.019	1.8217694942743737e-4	1	XLOC-039770
2.8731997415675425e-9	0.25017216863667935	0.032	0.06	1.8240221239367388e-4	1	XLOC-058391
2.8777176214161684e-9	-2.78191	0.001	0.014	1.8268902547798402e-4	1	XLOC-028261
2.8797301888613083e-9	-2.28755	0.002	0.016	1.828167913096713e-4	1	XLOC-025380
2.901953942130447e-9	-0.758217	0.013	0.033	1.842276440622093e-4	1	XLOC-001927
2.9347992641670723e-9	-0.232253	0.012	0.033	1.863127964863824e-4	1	XLOC-056364
2.937798784653999e-9	-2.75496	0.002	0.017	1.8650321804497446e-4	1	XLOC-036440
2.950554689001558e-9	-2.67377	0.001	0.015	1.8731301387657492e-4	1	XLOC-038379
2.9510030358889613e-9	-5.03807	0.001	0.013	1.8734147673037482e-4	1	XLOC-019797
2.9702285914093616e-9	-0.745904	0.005	0.021	1.8856199189703192e-4	1	XLOC-027392
2.9914114570362115e-9	-1.98868	0.004	0.02	1.8990676493848684e-4	1	XLOC-025784
2.9990396614040652e-9	-1.07752	0.008	0.026	1.9039103386457568e-4	1	XLOC-064563
3.0107450101721157e-9	1.7327172883087711	0.025	0.012	1.911341362257666e-4	1	XLOC-041046
3.017266148416938e-9	-3.9276	0.001	0.013	1.915481241661009e-4	1	XLOC-065980
3.0246725033353536e-9	0.4576541690925776	0.048	0.081	1.920183092017416e-4	1	XLOC-056010
3.042737221139167e-9	-2.28876	0.003	0.017	1.9316512974679886e-4	1	XLOC-019763
3.0513837596138846e-9	-0.58948	0.006	0.022	1.9371404659532785e-4	1	XLOC-011818
3.0701431107351467e-9	-3.8733	0.002	0.015	1.9490496524191006e-4	1	XLOC-059240
3.077686858225482e-9	-2.19704	0.002	0.017	1.953838725075865e-4	1	XLOC-043647
3.0800070395267448e-9	-5.86594	0	0.013	1.9553116689731585e-4	1	XLOC-043423
3.081616846174662e-9	0.2741256554485927	0.038	0.068	1.9563336386255225e-4	1	XLOC-011812
3.1065117413536134e-9	-0.327475	0.023	0.048	1.972137913880928e-4	1	XLOC-037910
3.121800043619335e-9	-5.42039	0.001	0.013	1.9818435396912984e-4	1	XLOC-065702
3.1257545029771724e-9	-1.31549	0.009	0.027	1.984353988670028e-4	1	XLOC-067792
3.140124404780698e-9	-1.79517	0.003	0.018	1.9934765771309783e-4	1	XLOC-027560
3.153333305775668e-9	0.26889457917851267	0.031	0.059	2.001862115838625e-4	1	XLOC-052033
3.1661571523409886e-9	-0.214655	0.01	0.03	2.0100032065921533e-4	1	XLOC-013180
3.166739093342945e-9	-2.14649	0.002	0.016	2.010372646017835e-4	1	XLOC-001357
3.187756601529105e-9	0.3635117087222053	0.029	0.056	2.023715400914737e-4	1	XLOC-062228
3.1956529775256586e-9	-2.41177	0.002	0.016	2.0287283362523893e-4	1	XLOC-001540
3.2184917271925645e-9	-0.245993	0.015	0.036	2.0432272880909277e-4	1	XLOC-005136
3.228899540332834e-9	-2.20639	0.001	0.013	2.049834584184896e-4	1	XLOC-015890
3.2331765396663055e-9	-2.60572	0.001	0.013	2.0525497944417573e-4	1	XLOC-067799
3.2351596473440435e-9	0.4602868569012222	0.116	0.168	2.0538087505198927e-4	1	XLOC-009358
3.2422421762891672e-9	-0.257635	0.01	0.029	2.0583050231954148e-4	1	XLOC-025601
3.2467551032024555e-9	-3.30379	0.002	0.015	2.061170009717047e-4	1	XLOC-054895
3.287755096781808e-9	-0.944324	0.01	0.03	2.087198445640963e-4	1	XLOC-009764
3.304384521594239e-9	-0.305873	0.01	0.029	2.0977554696888866e-4	1	XLOC-047695
3.316914673748638e-9	0.17612845694865809	0.038	0.067	2.1057101114825853e-4	1	XLOC-034280
3.3205335489106464e-9	-3.03661	0	0.013	2.1080075181904346e-4	1	XLOC-044720
3.3305250322683336e-9	-1.91697	0.006	0.023	2.114350511485229e-4	1	XLOC-068140
3.359027618967955e-9	-2.3273	0.001	0.015	2.1324450936256167e-4	1	XLOC-060798
3.3990899201046327e-9	-2.58541	0.001	0.014	2.1578782448792251e-4	1	XLOC-063496
3.4428047662551504e-9	-1.1274	0.006	0.023	2.1856301778094196e-4	1	XLOC-041891
3.445508233126718e-9	0.9518005166653377	0.279	0.257	2.1873464467181658e-4	1	XLOC-012307
3.4496147181548975e-9	-0.997044	0.004	0.02	2.189953407673455e-4	1	XLOC-039578
3.4567522985292576e-9	0.989096	0.293	0.277	2.194484629198314e-4	1	XLOC-009033
3.4920741935445547e-9	-1.25442	0.006	0.023	2.2169083810298252e-4	1	XLOC-000936
3.4986656373280928e-9	0.1550025165148936	0.04	0.07	2.2210928932013665e-4	1	XLOC-039451
3.506952114777214e-9	0.11684254549373074	0.019	0.042	2.2263534805451666e-4	1	XLOC-065928
3.507227244805832e-9	-0.787577	0.013	0.034	2.2265281440925344e-4	1	XLOC-068068
3.5212017319683233e-9	-1.23491	0.006	0.022	2.2353997075227704e-4	1	XLOC-059443
3.5289239735559832e-9	-3.8166	0.001	0.014	2.2403020953722804e-4	1	XLOC-000718
3.5296780863204154e-9	0.19788099987189378	0.018	0.04	2.2407808363196526e-4	1	XLOC-002844
3.536970211028431e-9	0.2055086819394769	0.014	0.035	2.2454101687692892e-4	1	XLOC-024397
3.5478083834788663e-9	0.2664000658915713	0.005	0.021	2.2522906741677235e-4	1	XLOC-051193
3.5556750529291123e-9	-2.61247	0.001	0.015	2.2572847506015177e-4	1	XLOC-049502
3.565778931376072e-9	0.20450550327515726	0.008	0.025	2.2636990967947856e-4	1	XLOC-035644
3.567541044551503e-9	0.18530914083499717	0.024	0.049	2.264817756723076e-4	1	XLOC-002573
3.570698315724505e-9	-3.29707	0.001	0.014	2.2668221187545446e-4	1	XLOC-021531
3.630721418151276e-9	0.5387995748873848	0.067	0.106	2.304927185099156e-4	1	XLOC-060236
3.6360412487673662e-9	0.7280426893675125	0.052	0.086	2.3083044263674747e-4	1	XLOC-052619
3.641382608143724e-9	0.47264409234249627	0.084	0.127	2.3116953349539617e-4	1	XLOC-056375
3.6417431134076225e-9	-1.77675	0.002	0.017	2.311924198115695e-4	1	XLOC-017681
3.6628767068903333e-9	-0.767462	0.045	0.076	2.3253406486022592e-4	1	XLOC-054594
3.710725742652147e-9	-3.11135	0.004	0.019	2.355717130465289e-4	1	XLOC-025888
3.7239596698754465e-9	-1.49783	0.009	0.027	2.3641185568237284e-4	1	XLOC-043657
3.724860242136702e-9	-2.96635	0.001	0.014	2.364690276118064e-4	1	XLOC-001816
3.72672808651067e-9	-0.18902	0.019	0.042	2.3658760584404335e-4	1	XLOC-014929
3.765853938702924e-9	-1.61272	0.007	0.023	2.3907147144461643e-4	1	XLOC-036939
3.7794744420753245e-9	-2.45291	0.001	0.015	2.399361554807099e-4	1	XLOC-050315
3.802026044263096e-9	0.6392543658462518	0.09	0.136	2.413678213939984e-4	1	XLOC-005298
3.818039022507994e-9	-0.265943	0.01	0.029	2.4238438930489748e-4	1	XLOC-055004
3.857613951565234e-9	0.6625763771405989	0.099	0.147	2.448967641011673e-4	1	XLOC-004598
3.861154181255999e-9	-2.99037	0.001	0.014	2.451215120428558e-4	1	XLOC-040543
3.866910271608507e-9	-3.02207	0.001	0.013	2.454869316827945e-4	1	XLOC-064561
3.8833810898336755e-9	-0.245532	0.011	0.03	2.4653256510700106e-4	1	XLOC-002275
3.885599321980894e-9	-0.582951	0.004	0.02	2.466733873566351e-4	1	XLOC-039246
3.894340170173884e-9	-1.17701	0.005	0.021	2.4722829136331883e-4	1	XLOC-005693
3.899515529919005e-9	-0.276687	0.014	0.035	2.475568439013781e-4	1	XLOC-001628
3.9134610081359e-9	0.6656575689303781	0.063	0.1	2.484421586404995e-4	1	XLOC-039499
3.9277156377966805e-9	-0.184477	0.012	0.032	2.4934709954988447e-4	1	XLOC-059955
3.958816715703847e-9	-7.7991	0	0.012	2.5132152037974303e-4	1	XLOC-044733
3.963889382182896e-9	1.1921246170155428	0.114	0.085	2.51643553538499e-4	1	XLOC-004532
3.992712017040669e-9	-2.56462	0.004	0.019	2.5347332968980984e-4	1	XLOC-041631
4.0000694118921855e-9	2.097850401770125	0.02	0.009	2.539404065445635e-4	1	XLOC-061554
4.01195160202783e-9	0.24130082339716918	0.031	0.059	2.5469473550313477e-4	1	XLOC-014961
4.026356627962598e-9	-1.6377	0.006	0.022	2.5560922416957755e-4	1	XLOC-020275
4.029261971710042e-9	0.49249307208255855	0.116	0.168	2.557936670120403e-4	1	XLOC-039936
4.033966395858848e-9	0.19642020092331158	0.011	0.03	2.5609232267470307e-4	1	XLOC-000169
4.057101945432286e-9	-4.00674	0.001	0.013	2.5756105990382323e-4	1	XLOC-024923
4.06148771886832e-9	-3.35325	0.001	0.014	2.5783948634463643e-4	1	XLOC-006065
4.071668026989439e-9	-3.27915	0.001	0.014	2.584857730253976e-4	1	XLOC-022135
4.0746504813932475e-9	-1.87315	0.002	0.016	2.5867511116076894e-4	1	XLOC-035562
4.077020317273604e-9	0.22187197477227794	0.049	0.081	2.5882555782179745e-4	1	XLOC-013014
4.102398407486601e-9	-2.07841	0.007	0.023	2.604366605008794e-4	1	XLOC-044785
4.1234335537877245e-9	-0.402728	0.011	0.03	2.6177205572865993e-4	1	XLOC-039240
4.126977805605905e-9	-7.2029	0	0.013	2.619970590110852e-4	1	XLOC-051268
4.133403519128196e-9	-1.36943	0.002	0.016	2.624049890083344e-4	1	XLOC-045513
4.1644635943769145e-9	0.5037131418919316	0.052	0.086	2.6437680682542405e-4	1	XLOC-045346
4.167339589525381e-9	-5.05731	0.001	0.014	2.645593865014293e-4	1	XLOC-000973
4.170931368417544e-9	-0.239	0.01	0.028	2.6478740699261935e-4	1	XLOC-066913
4.172345278082861e-9	-2.07825	0.001	0.015	2.648771676338124e-4	1	XLOC-035616
4.178301632339226e-9	-0.774733	0.006	0.023	2.6525530082742346e-4	1	XLOC-017561
4.1784544060523055e-9	-3.1069	0.003	0.017	2.6526499951382454e-4	1	XLOC-047909
4.2013636443453635e-9	-1.64536	0.003	0.018	2.6671936959762107e-4	1	XLOC-046318
4.21506371140134e-9	0.14911356054074254	0.021	0.044	2.675891046546027e-4	1	XLOC-002047
4.2283259938024944e-9	-2.55482	0	0.013	2.6843104739055753e-4	1	XLOC-056653
4.243916958974953e-9	0.13285180196196045	0.011	0.03	2.6942082422356595e-4	1	XLOC-064808
4.262560872349915e-9	-1.92045	0.002	0.015	2.70604414420262e-4	1	XLOC-067753
4.2648241282783925e-9	-0.500945	0.031	0.057	2.7074809495962547e-4	1	XLOC-005110
4.2712519580114815e-9	-4.26925	0.001	0.013	2.711561593024009e-4	1	XLOC-054214
4.2931947863137525e-9	-1.7551	0.002	0.016	2.7254917781434227e-4	1	XLOC-017469
4.302687625720417e-9	-0.65751	0.018	0.04	2.7315182123123494e-4	1	XLOC-036404
4.321070679420626e-9	-1.28623	0.005	0.021	2.74318851012339e-4	1	XLOC-001993
4.330475223644478e-9	-2.92242	0.002	0.016	2.7491588909784605e-4	1	XLOC-046839
4.354845297979608e-9	-1.87819	0.001	0.013	2.7646299889693744e-4	1	XLOC-025276
4.36105743347761e-9	2.43661	0.01	0.003	2.768573701068926e-4	1	XLOC-068093
4.366396201881224e-9	-2.7535	0.001	0.014	2.7719629648022764e-4	1	XLOC-036928
4.3793121761323165e-9	-1.74047	0.001	0.013	2.78016254189584e-4	1	XLOC-025377
4.395381350260143e-9	-2.6208	0.001	0.015	2.790363896399149e-4	1	XLOC-002686
4.411091961792564e-9	-0.329234	0.008	0.026	2.8003376210243916e-4	1	XLOC-038293
4.458078502984765e-9	-0.270973	0.003	0.018	2.830166556834848e-4	1	XLOC-054408
4.469067617818944e-9	-0.339137	0.008	0.026	2.8371428864961784e-4	1	XLOC-066979
4.520462745325419e-9	-1.70767	0.001	0.015	2.869770569242389e-4	1	XLOC-050285
4.548378986004641e-9	0.4485952710863925	0.054	0.088	2.8874929154751864e-4	1	XLOC-028269
4.554279945637728e-9	0.17401794679216476	0.009	0.027	2.891239080688655e-4	1	XLOC-046494
4.591148585765467e-9	1.3737311982027187	0.053	0.033	2.914644768187349e-4	1	XLOC-044908
4.5943360559916365e-9	-1.88235	0.004	0.019	2.9166683017857307e-4	1	XLOC-047966
4.601903415656832e-9	0.22432936416107285	0.011	0.031	2.9214723643955834e-4	1	XLOC-059424
4.610752599669268e-9	-1.38727	0.004	0.02	2.927090180374038e-4	1	XLOC-025083
4.612262937630955e-9	-1.75101	0.003	0.017	2.9280490033256357e-4	1	XLOC-009710
4.625325424463181e-9	0.45401612692177906	0.042	0.073	2.936341592466206e-4	1	XLOC-036547
4.633137760931929e-9	-2.42785	0.001	0.013	2.9413011761500257e-4	1	XLOC-058338
4.650291541316181e-9	-1.54416	0.001	0.013	2.9521910820891643e-4	1	XLOC-005659
4.6526213058314575e-9	-0.380711	0.009	0.027	2.9536701097940423e-4	1	XLOC-063975
4.653969408692907e-9	0.46104451863473694	0.1	0.147	2.954525939414605e-4	1	XLOC-027263
4.6611975215699045e-9	-7.06283	0	0.012	2.959114634593438e-4	1	XLOC-025203
4.680328226846637e-9	-1.29867	0.002	0.015	2.971259571531319e-4	1	XLOC-035488
4.694020793850405e-9	-1.11663	0.006	0.022	2.979952160767991e-4	1	XLOC-038817
4.6963176931043675e-9	-3.40157	0.002	0.015	2.981410324290377e-4	1	XLOC-025570
4.730006185258959e-9	-0.954002	0.002	0.016	3.002797126649798e-4	1	XLOC-000567
4.7433386688740475e-9	2.022615433884365	0.012	0.004	3.0112611205480004e-4	1	XLOC-036417
4.789282162446985e-9	-0.484938	0.011	0.031	3.040427888007844e-4	1	XLOC-045559
4.795645402710022e-9	-4.69385	0.001	0.013	3.0444675274564304e-4	1	XLOC-061375
4.8024305345580936e-9	0.27676257927183623	0.035	0.063	3.04877500055886e-4	1	XLOC-060614
4.837818265105315e-9	-0.151904	0.016	0.037	3.071240547419458e-4	1	XLOC-013109
4.8405819717075594e-9	-3.03971	0.003	0.017	3.072995058918827e-4	1	XLOC-067444
4.8537852599616e-9	0.6182351748678627	0.028	0.054	3.081377034434022e-4	1	XLOC-028361
4.862877793145343e-9	0.21452248039723232	0.018	0.04	3.0871493382003895e-4	1	XLOC-051374
4.872116890979264e-9	-1.06153	0.02	0.043	3.093014687069276e-4	1	XLOC-046991
4.875763188691681e-9	-0.808543	0.011	0.03	3.0953295027090266e-4	1	XLOC-050068
4.9291792261248e-9	-1.19714	0.003	0.018	3.1292401399130677e-4	1	XLOC-034188
4.935467320740132e-9	0.6878627476419503	0.07	0.109	3.133232073898665e-4	1	XLOC-039633
4.960661614835318e-9	-2.38402	0.003	0.018	3.1492264195620535e-4	1	XLOC-043813
4.963407209113375e-9	-0.831394	0.001	0.014	3.150969432633535e-4	1	XLOC-027981
4.977146078800739e-9	1.2226086327392054	0.111	0.082	3.159691416665861e-4	1	XLOC-012695
5.002865473812604e-9	-3.93482	0.007	0.023	3.176019117395193e-4	1	XLOC-005180
5.008347537181191e-9	-5.07766	0	0.012	3.1794993505041073e-4	1	XLOC-035934
5.009664250832312e-9	0.1477807234534656	0.01	0.029	3.1803352529983847e-4	1	XLOC-050724
5.0387227078419234e-9	-0.40878	0.006	0.022	3.1987827238463666e-4	1	XLOC-000165
5.046978351540562e-9	-2.88651	0.002	0.016	3.2040237366920106e-4	1	XLOC-012219
5.061263899623286e-9	-0.201497	0.01	0.029	3.213092774036847e-4	1	XLOC-024206
5.0888292718358405e-9	0.23142763841666136	0.018	0.04	3.2305923749322647e-4	1	XLOC-005135
5.0964695809198415e-9	-0.190375	0.006	0.023	3.2354427487511523e-4	1	XLOC-002806
5.1008983641710535e-09	-0.190075	0.004	0.02	3.238254317510352e-4	1	XLOC-041647
5.122787339019048e-9	-2.06036	0.001	0.014	3.2521503143028525e-4	1	XLOC-055201
5.133546942798532e-9	0.17514452305927897	0.018	0.04	3.25898094116622e-4	1	XLOC-000552
5.136195029931342e-9	-0.571328	0.012	0.032	3.2606620528016127e-4	1	XLOC-027683
5.1638998626866124e-9	0.2482730382605105	0.006	0.022	3.278250188827969e-4	1	XLOC-026551
5.164729981309505e-9	-0.126103	0.018	0.041	3.278777181334526e-4	1	XLOC-028304
5.166059255004879e-9	-0.204936	0.019	0.042	3.2796210574472976e-4	1	XLOC-009427
5.17131337505343e-9	-0.977292	0.009	0.027	3.2829565830189193e-4	1	XLOC-065926
5.209951889290896e-9	0.21760252825154325	0.036	0.064	3.3074858573974323e-4	1	XLOC-003900
5.2220954201408985e-9	-1.3329	0.004	0.019	3.315195056522248e-4	1	XLOC-026288
5.23351358119779e-9	-1.95446	0.005	0.021	3.3224437618876047e-4	1	XLOC-056403
5.2518778315214415e-9	0.3643232722561409	0.035	0.063	3.3341021225630717e-4	1	XLOC-050387
5.288903151147594e-9	-1.21207	0.002	0.016	3.3576072764745384e-4	1	XLOC-056177
5.299407571614958e-9	0.4356529989061777	0.031	0.059	3.36427590276404e-4	1	XLOC-001891
5.305302288083151e-9	0.2619013866066515	0.008	0.026	3.3680181045667076e-4	1	XLOC-016716
5.3197244909485866e-09	-3.39278	0.001	0.014	3.3771738958338006e-4	1	XLOC-053864
5.319746036957944e-9	0.4191306584761678	0.04	0.07	3.3771875741023813e-4	1	XLOC-004551
5.325735551256549e-9	2.542131023186416	0.028	0.014	3.3809899573597073e-4	1	XLOC-004457
5.353446386688647e-9	-7.34232	0	0.012	3.398581904125421e-4	1	XLOC-047522
5.353446388331193e-9	-7.59283	0	0.012	3.3985819051681745e-4	1	XLOC-000539
5.358959532831446e-9	0.1569543512909357	0.021	0.044	3.402081869822715e-4	1	XLOC-009141
5.381330320567598e-9	-3.23595	0	0.012	3.416283740709134e-4	1	XLOC-040336
5.424190170530347e-9	-3.52638	0.038	0.067	3.4434928878594853e-4	1	XLOC-024678
5.499148195983793e-9	-0.666071	0.009	0.027	3.491079240738351e-4	1	XLOC-003242
5.499559620956518e-9	-2.68227	0.002	0.015	3.491340429768036e-4	1	XLOC-063533
5.50397129202112e-9	-0.84833	0.012	0.031	3.494141135026688e-4	1	XLOC-066779
5.511955017799829e-9	-0.331545	0.023	0.047	3.4992095235000434e-4	1	XLOC-019823
5.5370997699623735e-9	-2.39324	0.003	0.017	3.515172417962913e-4	1	XLOC-038337
5.539748071567527e-9	0.6195802392936027	0.019	0.041	3.516853665753929e-4	1	XLOC-063655
5.5491507729737486e-9	-2.00914	0.001	0.014	3.5228228767146546e-4	1	XLOC-003434
5.61292819465858e-9	-2.29046	0.003	0.017	3.563311335097053e-4	1	XLOC-051010
5.625581404293732e-9	0.2047708798950132	0.015	0.036	3.571344098701833e-4	1	XLOC-026493
5.629908965711967e-9	-2.71226	0.006	0.023	3.574091407792585e-4	1	XLOC-027511
5.630257883190335e-9	-3.47958	0.001	0.014	3.5743129145645523e-4	1	XLOC-047609
5.639912070517082e-9	0.6445047959997506	0.071	0.111	3.5804417788470644e-4	1	XLOC-026480
5.685879824796296e-9	-0.533314	0.013	0.033	3.60962394797368e-4	1	XLOC-047516
5.723534733692005e-9	0.9812204630073251	0.133	0.103	3.633528790337032e-4	1	XLOC-017764
5.744544301461711e-9	-2.01781	0.002	0.016	3.6468665043399526e-4	1	XLOC-014834
5.7554288053915155e-9	-1.96656	0.004	0.02	3.65377642281475e-4	1	XLOC-041038
5.758894373503705e-9	-0.140749	0.013	0.033	3.655976504075092e-4	1	XLOC-068105
5.763111001588384e-9	-2.31952	0.003	0.017	3.65865338824837e-4	1	XLOC-067076
5.7921033967181234e-9	-1.30052	0.002	0.016	3.677058920372533e-4	1	XLOC-050019
5.817461824085535e-9	-1.00978	0.006	0.022	3.693157464402461e-4	1	XLOC-024652
5.832935219969712e-9	-1.53838	0.003	0.018	3.702980595045572e-4	1	XLOC-011571
5.883956093984883e-9	0.396606	0.051	0.085	3.7353706867053634e-4	1	XLOC-054419
5.922737833893132e-9	-3.57602	0.002	0.015	3.759990886468716e-4	1	XLOC-035983
5.928877034705748e-9	2.174927462449853	0.012	0.004	3.763888296712597e-4	1	XLOC-007894
5.9479787135362494e-09	-0.331375	0.009	0.026	3.776014806501353e-4	1	XLOC-003960
6.000046938794522e-9	-1.93048	0.002	0.016	3.809069798624314e-4	1	XLOC-035530
6.040664645295377e-9	-1.45071	0.003	0.017	3.834855543419317e-4	1	XLOC-049483
6.064815537263164e-9	-3.45428	0	0.012	3.850187495676147e-4	1	XLOC-036444
6.066946743100517e-9	-2.13054	0.002	0.016	3.851540470389932e-4	1	XLOC-056203
6.073726362608039e-9	-1.42431	0.006	0.023	3.8558444440380874e-4	1	XLOC-014704
6.119524912947589e-9	-3.80358	0.001	0.014	3.8849191957356473e-4	1	XLOC-000107
6.140160145515531e-9	0.2505304017784842	0.019	0.041	3.8980192667790797e-4	1	XLOC-060921
6.159296453836253e-9	-0.30034	0.01	0.029	3.9101677607534065e-4	1	XLOC-044998
6.165687931453459e-9	-0.369726	0.008	0.026	3.9142253264039137e-4	1	XLOC-026785
6.1700006345425555e-9	-3.29184	0.001	0.013	3.916963202832996e-4	1	XLOC-051091
6.217973212325974e-9	0.32024268906157993	0.045	0.077	3.9474181141130213e-4	1	XLOC-004544
6.2186584496643835e-9	-3.24298	0.001	0.013	3.947853130184937e-4	1	XLOC-034308
6.227245595029603e-9	-1.48133	0.002	0.016	3.953304593548593e-4	1	XLOC-011982
6.228271234789277e-9	-2.0261	0.002	0.015	3.9539557106936247e-4	1	XLOC-003380
6.230387748433704e-9	-2.74224	0.001	0.014	3.955299358215653e-4	1	XLOC-049988
6.24219541237766e-9	-2.51647	0.001	0.014	3.962795335593834e-4	1	XLOC-023495
6.251657213240141e-9	-2.82966	0.001	0.014	3.968802065253371e-4	1	XLOC-014271
6.277633974108253e-9	-0.159217	0.051	0.083	3.9852931521228835e-4	1	XLOC-015811
6.300151202858227e-9	0.11374257249822628	0.135	0.187	3.9995879896225167e-4	1	XLOC-041326
6.303950032620773e-9	0.22241262651332772	0.019	0.041	4.001999638708971e-4	1	XLOC-015760
6.3057834350802764e-9	0.1654056120824694	0.037	0.065	4.003163555926363e-4	1	XLOC-041675
6.32125666939479e-9	2.263356256267017	0.012	0.004	4.0129865839985885e-4	1	XLOC-066854
6.331570222274033e-9	-0.459993	0.002	0.016	4.019534039908447e-4	1	XLOC-027662
6.339280479068702e-9	0.2747696516994744	0.016	0.038	4.024428819331975e-4	1	XLOC-002194
6.42680768654385e-9	-0.371085	0.019	0.041	4.079994591725498e-4	1	XLOC-022066
6.439952297621548e-9	-0.546921	0.018	0.04	4.0883393166220636e-4	1	XLOC-069446
6.4482850637947024e-9	-4.3607	0.001	0.014	4.093629289899429e-4	1	XLOC-019985
6.4488717488267725e-9	-3.08781	0.001	0.014	4.0940017410251884e-4	1	XLOC-066899
6.4543511333996065e-9	-1.15551	0.005	0.021	4.097480273527406e-4	1	XLOC-027257
6.467439161012e-9	2.198311256811266	0.012	0.004	4.105789076976858e-4	1	XLOC-051003
6.5371804370724695e-9	0.385682	0.028	0.054	4.1500636286710864e-4	1	XLOC-011851
6.5552221157650495e-9	-0.384563	0.013	0.033	4.161517207972284e-4	1	XLOC-053932
6.555222159998055e-9	0.13743252345436685	0.078	0.118	4.161517236053165e-4	1	XLOC-001306
6.56184607025905e-9	-3.98896	0.002	0.015	4.165722359243256e-4	1	XLOC-000984
6.569148044218085e-9	-2.32418	0.003	0.017	4.1703579443914094e-4	1	XLOC-059425
6.575067838322741e-9	0.287473	0.043	0.073	4.174116066480809e-4	1	XLOC-067727
6.605042855640253e-9	0.7001560920638057	0.051	0.085	4.193145406474658e-4	1	XLOC-056243
6.6393547178356085e-9	-0.191655	0.028	0.054	4.2149279490707575e-4	1	XLOC-040788
6.662643139956819e-9	-0.155742	0.033	0.06	4.229712370970187e-4	1	XLOC-043819
6.688559799621348e-9	0.17688864554781736	0.011	0.03	4.2461653031916163e-4	1	XLOC-017488
6.6926089555148985e-9	0.21114643733197003	0.046	0.077	4.2487358693190784e-4	1	XLOC-000272
6.696819547884879e-9	0.30349476492090854	0.013	0.034	4.251408921779237e-4	1	XLOC-055476
6.739412976399698e-9	-2.01953	0.002	0.016	4.278448933937584e-4	1	XLOC-014930
6.744549096711681e-9	-1.86673	0.002	0.016	4.281709548556444e-4	1	XLOC-010230
6.792979415096914e-9	-3.01391	0.002	0.015	4.312455051880125e-4	1	XLOC-029273
6.798576301889511e-9	-2.64354	0.002	0.016	4.3160081794915375e-4	1	XLOC-068078
6.802938197802998e-9	-4.71913	0	0.012	4.318777285493255e-4	1	XLOC-063886
6.819508511984972e-9	1.4598219293021875	0.026	0.013	4.3292967837485393e-4	1	XLOC-024930
6.842032390748311e-9	-0.142743	0.016	0.036	4.343595842942658e-4	1	XLOC-002220
6.843959439680854e-9	-5.01636	0.001	0.013	4.3448192106869935e-4	1	XLOC-064443
6.875567443872433e-9	-0.62653	0.011	0.029	4.364885236067975e-4	1	XLOC-041035
6.884269430739795e-9	2.0542733403270073	0.044	0.026	4.370409605410851e-4	1	XLOC-039676
6.975612365053124e-9	-1.39654	0.005	0.021	4.428397753830325e-4	1	XLOC-045784
7.0082514602128695e-9	0.2917309778936528	0.076	0.115	4.449118357001538e-4	1	XLOC-016766
7.065348236178999e-9	-3.75174	0.002	0.015	4.4853656742558756e-4	1	XLOC-009623
7.102819078447457e-9	-3.23667	0.002	0.015	4.5091536637615834e-4	1	XLOC-066757
7.122380113669222e-9	-0.221752	0.009	0.027	4.521571791361769e-4	1	XLOC-027180
7.133760549290318e-9	0.44978145351690446	0.078	0.119	4.5287965471114657e-4	1	XLOC-041561
7.151664517739606e-9	-0.391536	0.027	0.051	4.5401627024418116e-4	1	XLOC-014305
7.158415181140559e-9	-1.25398	0.003	0.017	4.544448293595272e-4	1	XLOC-037131
7.171552747457724e-9	0.9787196034812569	0.437	0.472	4.552788546196062e-4	1	XLOC-058432
7.202802459182836e-9	0.23050116725895387	0.05	0.082	4.5726271131876317e-4	1	XLOC-064470
7.2193470012174045e-9	-2.83976	0.001	0.014	4.5831302502528573e-4	1	XLOC-041073
7.225739484046918e-9	-1.11296	0.004	0.02	4.5871884540523453e-4	1	XLOC-002671
7.239575415085424e-9	-7.25103	0	0.011	4.59597205651283e-4	1	XLOC-019149
7.239575415085424e-9	-6.71175	0	0.011	4.59597205651283e-4	1	XLOC-043019
7.239931143009231e-9	0.3359051584769843	0.036	0.064	4.5961978868279803e-4	1	XLOC-020033
7.255079720525276e-9	0.21577847241408388	0.035	0.063	4.6058148097782663e-4	1	XLOC-012714
7.291996711369793e-9	0.12427901610209902	0.045	0.076	4.6292511922459996e-4	1	XLOC-044366
7.2986930907584275e-9	-2.43385	0.001	0.014	4.63350232173708e-4	1	XLOC-027971
7.300850881412493e-9	0.39258316900306356	0.088	0.132	4.634872173555907e-4	1	XLOC-004886
7.301372516209491e-9	-2.46641	0.002	0.015	4.635203328190433e-4	1	XLOC-046159
7.321003177057267e-9	-0.478997	0.011	0.029	4.647665656923036e-4	1	XLOC-003213
7.364546237053231e-9	0.22370987204154913	0.048	0.08	4.675308533130873e-4	1	XLOC-050944
7.372825120554186e-9	-1.10652	0.011	0.03	4.680564299532619e-4	1	XLOC-060575
7.384046582524106e-9	-2.53298	0.002	0.015	4.687688132449603e-4	1	XLOC-064730
7.390259520311801e-9	-0.929804	0.004	0.019	4.6916323538747436e-4	1	XLOC-002298
7.422700251210785e-9	-2.44428	0.004	0.019	4.7122270274786547e-4	1	XLOC-034847
7.480207009179747e-9	0.35706143830652737	0.034	0.061	4.748734617707671e-4	1	XLOC-005886
7.513912039335428e-9	-3.80285	0.001	0.014	4.770131919051703e-4	1	XLOC-016771
7.534039058274625e-9	0.3796058020641957	0.019	0.042	4.782909355755063e-4	1	XLOC-005362
7.569143421633027e-9	-3.413	0.007	0.023	4.805195009789511e-4	1	XLOC-056404
7.580508574384542e-9	-0.407237	0.002	0.015	4.8124100633622824e-4	1	XLOC-037655
7.627158682948144e-9	-3.08791	0.001	0.014	4.842025418282799e-4	1	XLOC-039326
7.668277664587614e-9	-2.34332	0.002	0.016	4.868129392586801e-4	1	XLOC-046650
7.68128492538976e-9	-3.15081	0.002	0.015	4.876386922034436e-4	1	XLOC-005498
7.725180529135135e-9	1.6838458010645172	0.035	0.019	4.904253607116149e-4	1	XLOC-034783
7.743971425810334e-9	-0.669998	0.004	0.02	4.916182819961432e-4	1	XLOC-060366
7.787664004667934e-9	-3.75271	0.001	0.013	4.943920616723392e-4	1	XLOC-055049
7.810383984111146e-9	-0.639921	0.005	0.02	4.95834416847312e-4	1	XLOC-062590
7.825330776659332e-9	-0.198189	0.071	0.108	4.96783299025441e-4	1	XLOC-003498
7.843563156417368e-9	1.6478496867863317	0.079	0.055	4.979407634220002e-4	1	XLOC-064390
7.848435115297458e-9	-3.94116	0.004	0.02	4.982500548595438e-4	1	XLOC-009045
7.873196706882588e-9	-2.67288	0.002	0.015	4.998220197397342e-4	1	XLOC-013572
7.90118189358127e-9	-0.71646	0.008	0.026	5.015986313321133e-4	1	XLOC-034126
7.90186550114965e-9	1.7398848602665908	0.079	0.055	5.016420294749845e-4	1	XLOC-062235
7.925518255502571e-9	0.5416347672583832	0.05	0.082	5.031436009323252e-4	1	XLOC-003205
7.931622275480383e-9	-3.04821	0.001	0.013	5.035311085365966e-4	1	XLOC-060813
7.976507403709764e-9	0.14379190074612147	0.015	0.035	5.063805960171106e-4	1	XLOC-003760
7.977040321111958e-9	-2.13467	0.001	0.013	5.064144277454715e-4	1	XLOC-000443
7.995889568340187e-9	-0.278995	0.012	0.032	5.076110533565084e-4	1	XLOC-034068
8.025226022398911e-9	0.48356051295157987	0.179	0.248	5.094734488059725e-4	1	XLOC-039909
8.049605259166536e-9	-0.2139	0.012	0.031	5.110211402729283e-4	1	XLOC-067842
8.105025644122686e-9	-0.128877	0.011	0.03	5.145394479914846e-4	1	XLOC-000836
8.114414722003756e-9	0.15123345883562633	0.012	0.032	5.151355042116864e-4	1	XLOC-066346
8.125756345529521e-9	-0.292265	0.005	0.02	5.158555158395961e-4	1	XLOC-017102
8.159487394267245e-9	0.7097640476245142	0.078	0.12	5.179968977376618e-4	1	XLOC-000948
8.161699747031239e-9	-0.195062	0.018	0.04	5.181373467405311e-4	1	XLOC-058886
8.180882024411148e-9	-4.01925	0	0.012	5.193551144377173e-4	1	XLOC-055786
8.188739955655778e-9	-3.81017	0	0.012	5.198539673448514e-4	1	XLOC-019838
8.190557094643597e-9	-0.528633	0.006	0.022	5.199693265963541e-4	1	XLOC-056573
8.199532455380781e-9	-4.11101	0.001	0.013	5.205391183973935e-4	1	XLOC-005284
8.266102641816518e-9	-0.991311	0.004	0.02	5.247652601130799e-4	1	XLOC-011753
8.274162771308136e-9	-3.05001	0.003	0.018	5.252769493737257e-4	1	XLOC-001575
8.295395760853828e-9	-2.37145	0.002	0.015	5.266249044820444e-4	1	XLOC-002938
8.30761415818151e-9	-3.51901	0.001	0.013	5.27400577217995e-4	1	XLOC-027351
8.322249341157672e-9	-1.20197	0.004	0.019	5.283296771740536e-4	1	XLOC-005425
8.3457992441157e-9	-1.77018	0.002	0.015	5.298247192134411e-4	1	XLOC-015142
8.368399856795181e-9	-1.42602	0.002	0.015	5.312594965087853e-4	1	XLOC-060446
8.431101191386077e-9	-2.78451	0.001	0.013	5.352400280339537e-4	1	XLOC-001802
8.521561090200473e-9	0.27257208205374184	0.023	0.047	5.409827842502869e-4	1	XLOC-027641
8.583660803682374e-9	-2.23135	0.002	0.015	5.449251224609718e-4	1	XLOC-009298
8.631332442884117e-9	0.40239428577867453	0.105	0.153	5.479515088040553e-4	1	XLOC-038418
8.641967967716744e-9	0.1341719809825399	0.031	0.058	5.486266944625298e-4	1	XLOC-054011
8.65500574324687e-9	-0.191128	0.011	0.03	5.494543846042843e-4	1	XLOC-004315
8.655434023474745e-9	-0.501541	0.017	0.038	5.494815735462707e-4	1	XLOC-001174
8.657975907852681e-9	0.37064786825226337	0.018	0.039	5.496429425341196e-4	1	XLOC-012203
8.698432575155035e-9	-0.206619	0.019	0.041	5.522112936011422e-4	1	XLOC-025355
8.750014709162111e-9	-1.61569	0.004	0.02	5.554859337964475e-4	1	XLOC-027262
8.775680581407314e-9	-0.280692	0.013	0.033	5.571153060300619e-4	1	XLOC-013039
8.791101227681909e-9	-0.579811	0.011	0.029	5.580942703381583e-4	1	XLOC-059054
8.80535838366761e-9	1.5913643566416011	0.085	0.06	5.589993716287546e-4	1	XLOC-051290
8.812265226861006e-9	-0.547792	0.007	0.024	5.594378456620442e-4	1	XLOC-045095
8.837376940429484e-9	-0.786623	0.008	0.025	5.610320376862254e-4	1	XLOC-066859
8.934599736623724e-9	-1.54591	0.006	0.022	5.672041296798206e-4	1	XLOC-038488
8.986451659896815e-9	-2.46908	0.001	0.013	5.704958971768894e-4	1	XLOC-027122
9.04233989781161e-9	-0.613702	0.008	0.025	5.740439060726722e-4	1	XLOC-066149
9.147031952161187e-9	-2.25955	0.001	0.014	5.806901764510008e-4	1	XLOC-007204
9.20431460571514e-9	-0.410245	0.014	0.034	5.843267084292199e-4	1	XLOC-059968
9.237898209697687e-9	0.5750410670696462	0.089	0.134	5.86458729944448e-4	1	XLOC-013170
9.259226761995777e-9	-2.94637	0	0.012	5.878127517585399e-4	1	XLOC-004717
9.271684866067512e-9	0.25400606022046723	0.016	0.036	5.886036420374299e-4	1	XLOC-065913
9.292763309810284e-9	-2.36911	0.002	0.015	5.899417859599961e-4	1	XLOC-000250
9.299443435422822e-9	-2.41769	0.001	0.014	5.903658670543824e-4	1	XLOC-049442
9.32414329926774e-9	0.36398977052005876	0.038	0.066	5.919339132107132e-4	1	XLOC-046553
9.343694890400335e-9	-1.79904	0.005	0.02	5.931751264221749e-4	1	XLOC-067019
9.443962532188345e-9	-3.30249	0.001	0.013	5.995405173934449e-4	1	XLOC-054004
9.445044567981435e-9	-1.69609	0.003	0.018	5.996092093537334e-4	1	XLOC-015762
9.45904700418622e-9	-0.546794	0.025	0.048	6.00498140013758e-4	1	XLOC-052524
9.558945024902432e-9	2.01916	0.027	0.014	6.06840065960906e-4	1	XLOC-002591
9.577568197782024e-9	-0.260308	0.016	0.036	6.08022339467994e-4	1	XLOC-046503
9.583130678955593e-9	-2.93403	0.002	0.015	6.083754680228169e-4	1	XLOC-017844
9.588477010336372e-9	-1.30196	0.004	0.019	6.087148745241943e-4	1	XLOC-050943
9.590892130296567e-9	-1.64133	0.002	0.015	6.088681959997473e-4	1	XLOC-020913
9.612624086400051e-9	0.7404231618694388	0.078	0.12	6.102478275010209e-4	1	XLOC-051504
9.620217380163867e-9	0.1568970342581708	0.023	0.047	6.10729880162323e-4	1	XLOC-066359
9.691251006825669e-9	0.25591383870954765	0.05	0.083	6.152393789173208e-4	1	XLOC-001179
9.721960793425334e-9	1.5597382025745634	0.105	0.078	6.171889590098139e-4	1	XLOC-067286
9.737988741895064e-9	-2.61885	0.004	0.019	6.182064772904662e-4	1	XLOC-064487
9.764467016182674e-9	-1.67056	0.002	0.016	6.198874240553409e-4	1	XLOC-027873
9.78972552880383e-9	-1.63621	0.004	0.019	6.214909354705823e-4	1	XLOC-041344
9.792305221085445e-9	-0.168571	0.029	0.054	6.216547046553884e-4	1	XLOC-063986
9.793431141680163e-9	-0.174782	0.007	0.023	6.217261825984234e-4	1	XLOC-039757
9.81146396714413e-9	0.2007647135151065	0.022	0.045	6.22870978490178e-4	1	XLOC-058448
9.829026391186296e-9	-0.252063	0.007	0.024	6.239859114180709e-4	1	XLOC-001613
9.844771873433822e-9	-1.66627	0.004	0.018	6.249854976130728e-4	1	XLOC-047754
9.899394908326903e-9	1.204468017720856	0.321	0.327	6.284531863602251e-4	1	XLOC-000799
9.917139982104912e-9	-4.77808	0.001	0.013	6.295797146239482e-4	1	XLOC-067382
9.944116267501664e-9	-2.69464	0.002	0.015	6.312922771260757e-4	1	XLOC-021216
9.97171322251789e-9	0.6286946138127341	0.047	0.079	6.330442422183257e-4	1	XLOC-036115
9.9754772240993e-9	-0.587701	0.01	0.028	6.3328319609472e-4	1	XLOC-025863
1.002948477776908e-8	-0.48841	0.002	0.016	6.367118116318923e-4	1	XLOC-057960
1.0050535740851972e-8	-2.60293	0.002	0.016	6.380482109722466e-4	1	XLOC-043740
1.0053054223758965e-8	2.1167938399952884	0.022	0.01	6.382080943411142e-4	1	XLOC-038022
1.0071019879509144e-8	0.11463889936749805	0.026	0.051	6.393486260307585e-4	1	XLOC-044427
1.0109524739445376e-8	-3.83181	0.002	0.016	6.417930685589503e-4	1	XLOC-004495
1.0139164056719583e-8	-2.62447	0.001	0.013	6.43674690976786e-4	1	XLOC-037881
1.015274754262142e-8	0.2821270953013276	0.118	0.167	6.445370249957782e-4	1	XLOC-037939
1.0180999049432113e-8	0.3538407381479665	0.085	0.126	6.463305436541483e-4	1	XLOC-060538
1.020070430323155e-8	-0.91496	0.01	0.028	6.475815119863517e-4	1	XLOC-024761
1.0202109257260614e-8	0.2935055873730048	0.048	0.079	6.476707040879329e-4	1	XLOC-062669
1.0209386937674419e-8	0.16873820033065853	0.092	0.134	6.481327203513228e-4	1	XLOC-039432
1.0252162909917644e-8	-2.92317	0.001	0.014	6.508483101732118e-4	1	XLOC-028146
1.0322421067368703e-8	-0.190359	0.024	0.048	6.553085790408347e-4	1	XLOC-013408
1.0323949629597708e-8	0.19927298473981536	0.035	0.063	6.554056182853809e-4	1	XLOC-004660
1.0355624312391877e-8	-0.237353	0.007	0.024	6.574164538478859e-4	1	XLOC-067862
1.0357488309762453e-8	1.4971766554005081	0.081	0.057	6.575347878569596e-4	1	XLOC-053985
1.036594312648904e-8	-4.89897	0	0.012	6.580715334420302e-4	1	XLOC-064437
1.039983995779516e-8	-7.27041	0	0.011	6.60223439880668e-4	1	XLOC-010858
1.0553723496580248e-8	-2.68162	0.003	0.018	6.699925824569004e-4	1	XLOC-019155
1.0575792342530444e-8	-4.0051	0.001	0.014	6.713936010732027e-4	1	XLOC-002913
1.0601690404985704e-8	-0.951397	0.002	0.016	6.730377136701124e-4	1	XLOC-067694
1.0629742132642966e-8	-0.629376	0.012	0.031	6.74818549548706e-4	1	XLOC-067278
1.0718858648068697e-8	0.6157783212630612	0.026	0.051	6.804760224139931e-4	1	XLOC-005623
1.072458811702003e-8	-0.315092	0.016	0.036	6.808397520208996e-4	1	XLOC-024858
1.0834649448059169e-8	0.4580084300359706	0.038	0.067	6.878268855605883e-4	1	XLOC-004636
1.0887646608425167e-8	0.26418419970288287	0.008	0.025	6.911913572892632e-4	1	XLOC-012337
1.1004137539416893e-8	0.2989221454217452	0.05	0.083	6.98586667552342e-4	1	XLOC-024862
1.1013610089239279e-8	-0.253847	0.015	0.035	6.991880229052663e-4	1	XLOC-063693
1.1047007387465408e-8	-4.39333	0	0.012	7.01308216985854e-4	1	XLOC-003698
1.104708551681255e-8	-6.82244	0	0.011	7.01313176949328e-4	1	XLOC-063435
1.1070014748477347e-8	-1.43925	0.004	0.019	7.027688162923359e-4	1	XLOC-050473
1.108483300360948e-8	-3.99832	0.001	0.013	7.037095384011443e-4	1	XLOC-062357
1.1135628655181729e-8	-1.48261	0.002	0.016	7.069342495455568e-4	1	XLOC-026662
1.1139984505101849e-8	0.22397788318859968	0.009	0.027	7.072107763218858e-4	1	XLOC-066393
1.1183003523501474e-8	-0.623745	0.01	0.028	7.099417956859676e-4	1	XLOC-063799
1.1218996217360415e-8	-2.90302	0.001	0.013	7.122267558629086e-4	1	XLOC-004040
1.1225359108144582e-8	-0.172221	0.013	0.032	7.126306976214506e-4	1	XLOC-047968
1.1240474054948196e-8	-4.57745	0.002	0.015	7.135902549043313e-4	1	XLOC-045680
1.1292924185303215e-8	-3.52665	0.001	0.013	7.169199989797893e-4	1	XLOC-034092
1.1365389841451201e-8	0.1225068724068551	0.101	0.145	7.21520408694688e-4	1	XLOC-034259
1.1414991811528735e-8	-2.90837	0.001	0.013	7.246693401630901e-4	1	XLOC-045967
1.1447482163834775e-8	-1.16363	0.004	0.019	7.267319576888868e-4	1	XLOC-026900
1.1522696298690425e-8	-2.26691	0.004	0.018	7.31506851826063e-4	1	XLOC-000437
1.1525134736195442e-8	-0.280687	0.011	0.03	7.316616535926315e-4	1	XLOC-012859
1.156292168709578e-8	-2.08123	0.002	0.016	7.340605203835885e-4	1	XLOC-045778
1.1592499116454921e-8	-2.9775	0.002	0.015	7.359382139090242e-4	1	XLOC-003764
1.1593424594837787e-8	-0.95301	0.009	0.026	7.359969669786821e-4	1	XLOC-051176
1.1612869182320359e-8	1.3462871492315305	0.025	0.012	7.372313871704257e-4	1	XLOC-061457
1.1695437345988695e-8	0.6899878881266304	0.055	0.089	7.424731444727463e-4	1	XLOC-055532
1.1734630775910276e-8	-7.88063	0	0.011	7.449613001778879e-4	1	XLOC-015734
1.1756673032858493e-8	-2.11679	0.002	0.016	7.463606308179886e-4	1	XLOC-039797
1.1758249055380194e-8	1.7348507781869733	0.013	0.005	7.464606830317563e-4	1	XLOC-023787
1.1772249033275062e-8	0.26128555881151827	0.14	0.195	7.47349457628434e-4	1	XLOC-025966
1.177808413584356e-8	-2.96937	0.002	0.016	7.477198932798926e-4	1	XLOC-021309
1.1788369840430929e-8	-3.02217	0	0.012	7.483728709499171e-4	1	XLOC-007920
1.1807901668354155e-8	-1.647	0.002	0.015	7.496128295137952e-4	1	XLOC-017644
1.1831122593964501e-8	-2.18643	0.002	0.015	7.510869867552424e-4	1	XLOC-066866
1.1862666616249076e-8	-0.814743	0.005	0.02	7.530895274659563e-4	1	XLOC-060649
1.1862725088418671e-8	0.583475	0.086	0.129	7.530932395131709e-4	1	XLOC-025462
1.1891493964718628e-8	-4.15745	0.001	0.013	7.549196028561974e-4	1	XLOC-069474
1.1919236023322524e-8	-4.13385	0.001	0.013	7.566807797046071e-4	1	XLOC-001686
1.196023954219555e-8	-0.210043	0.019	0.041	7.592838470967423e-4	1	XLOC-002878
1.1967648149785929e-8	-1.42001	0.018	0.039	7.597541751410098e-4	1	XLOC-069204
1.1984272896966046e-8	0.2003238608493907	0.064	0.1	7.608095805909925e-4	1	XLOC-064478
1.201606256285342e-8	-1.47227	0.009	0.026	7.628277157401865e-4	1	XLOC-020867
1.2016931477482593e-8	-2.84636	0.002	0.015	7.628828779165049e-4	1	XLOC-046630
1.2019654219149921e-8	1.1410370531100926	0.138	0.109	7.630557284485135e-4	1	XLOC-035674
1.2059336214327048e-8	-1.71363	0.003	0.016	7.655749002303383e-4	1	XLOC-015839
1.2117300857865835e-8	-1.83969	0.006	0.022	7.692547276607547e-4	1	XLOC-026927
1.2147227099730717e-8	0.2855201417445281	0.019	0.041	7.711545651993048e-4	1	XLOC-039808
1.2165268232454558e-8	-0.146376	0.019	0.041	7.722998884691452e-4	1	XLOC-062246
1.2179701308928994e-8	0.10075581610127671	0.019	0.041	7.732161578960483e-4	1	XLOC-018952
1.2186905383292541e-8	0.3201734424734386	0.078	0.118	7.736735013529436e-4	1	XLOC-019976
1.2239129740034567e-8	0.7216299198885798	0.339	0.328	7.769889124163544e-4	1	XLOC-017780
1.2277959508851424e-8	-0.812324	0.012	0.031	7.794539814599238e-4	1	XLOC-004951
1.2325498517230436e-8	-0.740157	0.005	0.02	7.82471947867857e-4	1	XLOC-069262
1.2355011326002989e-8	-0.143513	0.012	0.031	7.843455390199737e-4	1	XLOC-039387
1.235778993877893e-8	0.5820162178199841	0.077	0.118	7.845219364734416e-4	1	XLOC-046683
1.2372344704486501e-08	-4.5317	0.001	0.013	7.85445931219621e-4	1	XLOC-056365
1.246498653758951e-8	-5.87228	0	0.011	7.913272053523325e-4	1	XLOC-067913
1.2484583969831494e-8	0.24036007691588346	0.069	0.107	7.925713287407826e-4	1	XLOC-063614
1.2504032831802338e-8	-2.15605	0.007	0.024	7.938060202941396e-4	1	XLOC-012130
1.259031895834616e-8	1.506814860055016	0.029	0.015	7.992838087516476e-4	1	XLOC-063457
1.2640583105840984e-8	-4.5888	0.001	0.012	8.02474777891209e-4	1	XLOC-050826
1.2776683707896614e-8	-2.25127	0.001	0.013	8.111149885121087e-4	1	XLOC-022129
1.283392970789249e-8	-0.809555	0.01	0.028	8.147491935758468e-4	1	XLOC-020739
1.2871127110140436e-8	-2.40037	0.001	0.013	8.171106334601554e-4	1	XLOC-021463
1.2881102330896725e-8	0.3577939093332265	0.024	0.048	8.177439003746477e-4	1	XLOC-064303
1.2889370187921617e-8	0.39963930202927744	0.073	0.111	8.182687770100159e-4	1	XLOC-059842
1.2913776598299827e-8	-2.8427	0.006	0.022	8.198181935664662e-4	1	XLOC-064725
1.2945337097427254e-8	-0.877855	0.003	0.018	8.218217802930718e-4	1	XLOC-027673
1.2959466438839674e-8	-0.338859	0.007	0.023	8.227187674032979e-4	1	XLOC-066943
1.3011988697609702e-8	-3.42021	0.001	0.014	8.260530904790544e-4	1	XLOC-039959
1.305930325341341e-8	-2.90159	0.002	0.014	8.29056807739697e-4	1	XLOC-010183
1.3062753881242275e-8	2.114354673805977	0.022	0.011	8.292758673967846e-4	1	XLOC-066802
1.3164025692248609e-8	-3.46784	0.002	0.016	8.357050070467107e-4	1	XLOC-044163
1.3172739221253049e-8	0.22660900946503382	0.062	0.097	8.362581767220286e-4	1	XLOC-040499
1.3203105151185234e-8	-0.592116	0.009	0.026	8.381859274178434e-4	1	XLOC-052323
1.3223701104915465e-8	-0.957921	0.002	0.016	8.394934409444533e-4	1	XLOC-039646
1.324085155524496e-8	-2.46783	0.004	0.019	8.40582220133171e-4	1	XLOC-005262
1.3243515182599527e-8	-4.33957	0	0.012	8.407513178521484e-4	1	XLOC-060498
1.329128237729803e-8	0.40599149591474193	0.03	0.056	8.437837704403881e-4	1	XLOC-040563
1.3304021224095242e-8	-0.649474	0	0.012	8.445924833904623e-4	1	XLOC-041538
1.3314942385662614e-8	-2.00354	0.004	0.019	8.452858024114054e-4	1	XLOC-024018
1.3387750106213612e-8	-0.320687	0.012	0.031	8.49907927742865e-4	1	XLOC-025178
1.3462439294614154e-8	-1.86989	0.004	0.018	8.546494961792849e-4	1	XLOC-046939
1.3495935247660428e-8	-1.86054	0.002	0.015	8.567759532624746e-4	1	XLOC-034313
1.3516174299747522e-8	-0.130115	0.018	0.04	8.580608092451717e-4	1	XLOC-069469
1.3585602344344435e-8	-4.36863	0.005	0.02	8.624683792283622e-4	1	XLOC-019077
1.3657248714533674e-8	2.8842574073983065	0.022	0.01	8.670167773934558e-4	1	XLOC-010714
1.3741500753154005e-8	-2.24929	0.003	0.016	8.723654338132289e-4	1	XLOC-057449
1.375678915239903e-8	-0.568379	0.013	0.032	8.733360025509001e-4	1	XLOC-007288
1.3825492694387169e-8	-2.83573	0.002	0.015	8.77697578210475e-4	1	XLOC-047303
1.3896016529744369e-8	0.40121395516577696	0.031	0.058	8.821747133742915e-4	1	XLOC-059948
1.4023236629364581e-8	1.4582605842212835	0.105	0.078	8.90251154178581e-4	1	XLOC-063366
1.4054558780725488e-8	-4.55139	0	0.012	8.922396096355769e-4	1	XLOC-043768
1.4080433789289557e-8	-4.05331	0	0.012	8.938822586792582e-4	1	XLOC-026514
1.4086041606128124e-8	1.5218888672456232	0.037	0.021	8.942382653234378e-4	1	XLOC-002005
1.4106897869319875e-8	-3.70597	0.001	0.013	8.95562304335903e-4	1	XLOC-019041
1.4125832304506213e-8	0.12442046882518643	0.027	0.052	8.967643380192725e-4	1	XLOC-005902
1.4183757559336776e-8	-0.435907	0.018	0.039	9.004416648969359e-4	1	XLOC-040684
1.4242422591784361e-8	-1.60594	0.001	0.014	9.041659558168384e-4	1	XLOC-044646
1.4266517150553282e-8	-0.236846	0.015	0.036	9.056955747857245e-4	1	XLOC-010005
1.4299768959777578e-8	-0.297426	0.029	0.054	9.078065326425198e-4	1	XLOC-004169
1.4360683789492848e-8	-0.549885	0.007	0.023	9.11673649692164e-4	1	XLOC-019135
1.4367556332673786e-8	0.2735350588836255	0.072	0.11	9.121099462234626e-4	1	XLOC-069287
1.4376899828203573e-8	0.20058895242465713	0.013	0.033	9.127031086936756e-4	1	XLOC-027401
1.4391476041955543e-8	-1.04563	0.003	0.017	9.136284650475057e-4	1	XLOC-016576
1.4400480005134658e-8	-0.87087	0.009	0.026	9.142000726459687e-4	1	XLOC-000015
1.4430539078831893e-8	-0.569062	0.008	0.025	9.161083428805639e-4	1	XLOC-012207
1.443981187089355e-8	0.18109361965972637	0.016	0.036	9.166970168118061e-4	1	XLOC-051297
1.4476390899763649e-8	-3.41848	0.001	0.012	9.190191998805955e-4	1	XLOC-027825
1.4544244301668451e-8	-0.604603	0.007	0.023	9.2332680524712e-4	1	XLOC-041781
1.4601823135772935e-8	-3.22652	0.002	0.014	9.26982139951409e-4	1	XLOC-045143
1.4607933001510317e-8	-0.24643	0.01	0.028	9.27370018667881e-4	1	XLOC-062221
1.462700401700392e-8	0.10953464792669942	0.014	0.034	9.28580723015477e-4	1	XLOC-020865
1.4645591548953273e-8	-0.341081	0.027	0.051	9.297607338937496e-4	1	XLOC-025715
1.4702064047230093e-8	-0.595074	0.007	0.023	9.333458339743552e-4	1	XLOC-012427
1.4724273554562944e-8	-0.203897	0.02	0.042	9.34755782337874e-4	1	XLOC-049693
1.4799967327755504e-8	-1.03903	0.005	0.02	9.395611258352305e-4	1	XLOC-049471
1.4844571155171738e-8	-1.1291	0.006	0.022	9.423927552149226e-4	1	XLOC-004840
1.4863151527464695e-8	-0.181976	0.004	0.019	9.435723115695687e-4	1	XLOC-055600
1.488261545668283e-8	-2.75716	0.001	0.014	9.448079596520527e-4	1	XLOC-061198
1.491648348597788e-8	-4.64442	0	0.012	9.469580376238197e-4	1	XLOC-004452
1.4982266075657612e-8	-2.27101	0.002	0.015	9.511341795470478e-4	1	XLOC-022821
1.4984629168547826e-8	-3.67494	0	0.012	9.512841981360902e-4	1	XLOC-063086
1.511731306480817e-8	-1.41925	0.004	0.019	9.59707502606282e-4	1	XLOC-005451
1.517870388413533e-8	-0.119243	0.012	0.031	9.636048373804474e-4	1	XLOC-026859
1.518566709599322e-8	-1.22884	0.003	0.017	9.640468899220335e-4	1	XLOC-047277
1.5191374310470898e-8	0.39533280599098397	0.05	0.082	9.644092067259345e-4	1	XLOC-020247
1.5234544900935623e-8	-1.10235	0.008	0.024	9.671498484909971e-4	1	XLOC-010235
1.5239208040639643e-8	1.8606858274486164	0.011	0.003	9.674458832519672e-4	1	XLOC-015652
1.536445290616892e-8	-3.39296	0.002	0.015	9.753969282952277e-4	1	XLOC-048213
1.5386814531632154e-8	-2.67871	0.001	0.013	9.768165337261357e-4	1	XLOC-069531
1.5520120212178892e-8	-1.23828	0.006	0.021	9.852793115499648e-4	1	XLOC-056569
1.554691793782289e-8	0.2538501687462742	0.017	0.038	9.869805383647483e-4	1	XLOC-045180
1.560139620621047e-8	-0.298139	0.007	0.023	9.904390367550656e-4	1	XLOC-050397
1.5661576294900985e-8	-2.95944	0.008	0.025	9.942595095054942e-4	1	XLOC-021174
1.583474643288317e-8	0.2645281835054949	0.054	0.087	0.00100525	1	XLOC-005345
1.5835976099398462e-8	0.12429805045838904	0.019	0.041	0.00100533	1	XLOC-067937
1.5847559056919697e-8	-1.4447	0.003	0.017	0.00100607	1	XLOC-067475
1.5852306902734406e-8	0.44602853609427306	0.221	0.303	0.00100637	1	XLOC-003382
1.5994117763954588e-8	-3.9126	0.001	0.013	0.00101537	1	XLOC-028313
1.61823822010867e-8	-0.591661	0.004	0.019	0.00102732	1	XLOC-060598
1.6264636556003792e-8	-1.59774	0.002	0.014	0.00103254	1	XLOC-063534
1.6318453964717226e-8	0.2219095618379816	0.012	0.03	0.00103596	1	XLOC-000919
1.6320424031145957e-8	-0.252349	0.022	0.045	0.00103609	1	XLOC-055917
1.6374732972875133e-8	-2.48683	0.001	0.012	0.00103953	1	XLOC-017628
1.638905351000929e-8	-0.700473	0.007	0.022	0.00104044	1	XLOC-052354
1.650657099204689e-8	-0.53428	0.02	0.042	0.0010479	1	XLOC-039783
1.65292776667612e-8	1.1950144617232665	0.16	0.132	0.00104934	1	XLOC-063307
1.6538689929632563e-8	0.3462966522029498	0.038	0.067	0.00104994	1	XLOC-060438
1.653959216809843e-8	-2.1756	0.003	0.017	0.00105	1	XLOC-005128
1.6660595605097857e-8	-1.09767	0.005	0.02	0.00105768	1	XLOC-066856
1.667612807829291e-8	-4.76415	0.005	0.02	0.00105867	1	XLOC-051169
1.6697960467158922e-8	-2.39727	0.001	0.014	0.00106005	1	XLOC-012084
1.6810480051844435e-8	-0.550906	0.015	0.034	0.0010672	1	XLOC-052525
1.6846672559168314e-8	-1.18239	0.003	0.016	0.00106949	1	XLOC-004488
1.6878408772493967e-8	-1.12112	0.008	0.024	0.00107151	1	XLOC-001152
1.6920032161022375e-8	-2.12194	0.002	0.014	0.00107415	1	XLOC-007401
1.7044214800094212e-8	0.2561638842164937	0.014	0.034	0.00108203	1	XLOC-039660
1.7171187717613882e-8	-1.04795	0.006	0.021	0.0010901	1	XLOC-051231
1.718464357957121e-8	-0.190617	0.008	0.025	0.00109095	1	XLOC-025357
1.734902883401108e-8	-1.73039	0.002	0.016	0.00110139	1	XLOC-069315
1.7552386742787118e-8	-1.4461	0.002	0.016	0.0011143	1	XLOC-024855
1.777252926631844e-8	-2.43186	0.002	0.015	0.00112827	1	XLOC-027834
1.7813190174927868e-8	-3.41085	0.03	0.055	0.00113085	1	XLOC-024332
1.7982134372233262e-8	-1.06997	0.011	0.03	0.00114158	1	XLOC-021250
1.8035756595108284e-8	-2.43977	0.004	0.018	0.00114498	1	XLOC-009368
1.806084818215487e-8	-1.75804	0.004	0.018	0.00114657	1	XLOC-015793
1.806877006525524e-8	0.6253547715578274	0.041	0.071	0.00114708	1	XLOC-011714
1.8072921981810792e-8	-1.57212	0.002	0.015	0.00114734	1	XLOC-001079
1.8162218863725354e-8	1.2618875669747904	0.2	0.174	0.00115301	1	XLOC-064112
1.8226593741730504e-8	-0.27993	0.013	0.033	0.0011571	1	XLOC-005434
1.8262218838952867e-8	-0.149327	0.017	0.037	0.00115936	1	XLOC-001618
1.8358004942504555e-8	-2.30877	0.001	0.013	0.00116544	1	XLOC-043429
1.837022784505184e-8	-2.19886	0.002	0.015	0.00116622	1	XLOC-011445
1.8449963472929796e-8	1.4605081499758086	0.041	0.024	0.00117128	1	XLOC-038021
1.85867654107558e-8	-2.10045	0.003	0.016	0.00117996	1	XLOC-062437
1.858949613894242e-8	-0.158931	0.018	0.039	0.00118014	1	XLOC-012060
1.87085649203828e-8	-2.82861	0.003	0.017	0.00118769	1	XLOC-011072
1.8796351262466878e-8	1.12399	0.031	0.016	0.00119327	1	XLOC-024383
1.8802775051667644e-8	-2.23154	0.003	0.017	0.00119368	1	XLOC-049925
1.8898460660576993e-8	0.20515069453292545	0.171	0.231	0.00119975	1	XLOC-021507
1.892010418292949e-8	-1.3703	0.005	0.02	0.00120112	1	XLOC-015007
1.8948413015338894e-8	-4.89284	0	0.012	0.00120292	1	XLOC-019047
1.8958737909444036e-8	-5.34049	0.001	0.012	0.00120358	1	XLOC-063481
1.9213724965906207e-8	-1.64942	0.005	0.02	0.00121976	1	XLOC-039208
1.938733656118175e-8	0.607168	0.088	0.13	0.00123079	1	XLOC-035512
1.9444071180726898e-8	0.6943084372551478	0.028	0.053	0.00123439	1	XLOC-066749
1.9463706880476925e-8	-2.33016	0.001	0.013	0.00123563	1	XLOC-067172
1.9492341643178566e-8	0.39749840682947557	0.029	0.054	0.00123745	1	XLOC-059510
1.949726621564277e-8	-3.39307	0.001	0.012	0.00123776	1	XLOC-063588
1.952188114221914e-8	0.22101479712886674	0.023	0.047	0.00123933	1	XLOC-064681
1.955823379951393e-8	0.3341824626363647	0.09	0.132	0.00124163	1	XLOC-068015
1.9672716218961593e-8	-2.70329	0.004	0.018	0.0012489	1	XLOC-002473
1.990503941402139e-8	-0.324061	0.007	0.023	0.00126365	1	XLOC-051681
1.9910991667939136e-8	0.5542633642681949	0.054	0.088	0.00126403	1	XLOC-011330
2.01403231519341e-8	-2.22066	0.002	0.015	0.00127859	1	XLOC-024800
2.0163330031057577e-8	0.1388655105359793	0.027	0.051	0.00128005	1	XLOC-046414
2.021153809290853e-8	0.3602800682918885	0.015	0.035	0.00128311	1	XLOC-034860
2.0441008420009943e-8	-1.79828	0.003	0.016	0.00129768	1	XLOC-066679
2.0450463448807273e-8	-1.65878	0.001	0.014	0.00129828	1	XLOC-035989
2.0569190344127045e-8	-2.80484	0.001	0.013	0.00130581	1	XLOC-068281
2.0575423557552714e-8	-1.00335	0.007	0.022	0.00130621	1	XLOC-066551
2.0700800654298842e-8	1.6110411387748207	0.077	0.054	0.00131417	1	XLOC-041097
2.0805443280992608e-8	-0.262011	0.009	0.027	0.00132081	1	XLOC-054014
2.1056639351224096e-8	-0.209221	0.009	0.026	0.00133676	1	XLOC-060871
2.1114450947711397e-8	-0.138639	0.013	0.032	0.00134043	1	XLOC-020924
2.1129365883987788e-8	1.1951222806460602	0.015	0.006	0.00134138	1	XLOC-054969
2.1159041182162612e-8	-3.32788	0.038	0.065	0.00134326	1	XLOC-055555
2.1246558492932517e-8	-0.777492	0.005	0.02	0.00134882	1	XLOC-056066
2.139793117025112e-8	-4.47144	0	0.011	0.00135843	1	XLOC-000244
2.1444550801358873e-8	0.25341924658663606	0.008	0.024	0.00136139	1	XLOC-064200
2.146646765473798e-8	-4.14183	0	0.011	0.00136278	1	XLOC-047172
2.14701686289628e-8	0.28968520300920453	0.036	0.064	0.00136301	1	XLOC-054466
2.1495660148068738e-8	-3.96538	0	0.011	0.00136463	1	XLOC-021540
2.1548992761839665e-8	-2.31019	0	0.011	0.00136802	1	XLOC-039958
2.1556474942032904e-8	0.4462244721850759	0.129	0.183	0.00136849	1	XLOC-062679
2.1582941610627524e-8	-0.965579	0.009	0.026	0.00137017	1	XLOC-041123
2.1592109944260416e-8	-1.41002	0.008	0.024	0.00137075	1	XLOC-034942
2.1629099484910894e-8	-0.408928	0.007	0.022	0.0013731	1	XLOC-025004
2.1720101808763345e-8	-1.75951	0.002	0.015	0.00137888	1	XLOC-009276
2.1884055780906806e-8	-4.12458	0.001	0.013	0.00138929	1	XLOC-058644
2.1943131199864672e-8	1.3622261018598323	0.078	0.054	0.00139304	1	XLOC-020431
2.2057216598091337e-8	-2.11516	0.002	0.015	0.00140028	1	XLOC-054651
2.2121695465854333e-8	-2.75286	0.001	0.012	0.00140437	1	XLOC-062237
2.2310196297260067e-8	-0.367551	0.008	0.024	0.00141634	1	XLOC-002906
2.2315350248110092e-8	0.300144	0.041	0.07	0.00141667	1	XLOC-001903
2.236649109986555e-8	0.23550173653705175	0.031	0.057	0.00141991	1	XLOC-037488
2.2427820286355627e-8	1.5444939477374446	0.049	0.031	0.00142381	1	XLOC-003470
2.2551752130983537e-8	0.3792660147299161	0.084	0.125	0.00143168	1	XLOC-009984
2.2615538839102373e-8	-0.540579	0.007	0.022	0.00143572	1	XLOC-039842
2.267804522855103e-8	-0.879311	0.002	0.015	0.00143969	1	XLOC-055288
2.272896359489776e-8	-1.54283	0.003	0.016	0.00144293	1	XLOC-007931
2.2761906023191023e-8	-0.768445	0.013	0.032	0.00144502	1	XLOC-015553
2.280113206701613e-8	-7.45107	0	0.011	0.00144751	1	XLOC-054009
2.2801132074016048e-8	-6.67222	0	0.011	0.00144751	1	XLOC-025839
2.280113207751606e-8	-7.54248	0	0.011	0.00144751	1	XLOC-059163
2.2833697951060495e-8	-2.16799	0.002	0.014	0.00144957	1	XLOC-022274
2.2845071021928085e-8	2.1239092306367606	0.011	0.004	0.0014503	1	XLOC-059683
2.2863440841002912e-8	-3.31691	0	0.011	0.00145146	1	XLOC-037522
2.2883930755861834e-8	0.27279182188532003	0.011	0.029	0.00145276	1	XLOC-050730
2.2894529002619525e-8	-1.63137	0	0.011	0.00145344	1	XLOC-009217
2.300981366314548e-8	-0.255734	0.012	0.031	0.00146076	1	XLOC-068067
2.3085650271406704e-8	-0.389773	0.013	0.032	0.00146557	1	XLOC-044603
2.3174385900780645e-8	-1.05025	0.004	0.018	0.0014712	1	XLOC-017072
2.3176724608048356e-8	0.4439157100616966	0.054	0.087	0.00147135	1	XLOC-017559
2.3350980043210938e-8	-2.4683	0.001	0.013	0.00148241	1	XLOC-007072
2.3379461603662328e-8	-0.610135	0.004	0.018	0.00148422	1	XLOC-027561
2.344946529137134e-8	-0.296563	0.028	0.053	0.00148867	1	XLOC-058804
2.3478233617218196e-8	-2.99625	0.004	0.019	0.00149049	1	XLOC-056029
2.3604327177428924e-8	-0.652256	0.02	0.042	0.0014985	1	XLOC-009825
2.3606815599259414e-8	-0.347637	0.017	0.037	0.00149866	1	XLOC-040110
2.366682489934978e-8	-0.496336	0.011	0.029	0.00150246	1	XLOC-045006
2.3730870872795187e-8	-0.55381	0.01	0.028	0.00150653	1	XLOC-045687
2.3736737942883677e-8	0.5814247994108515	0.055	0.088	0.0015069	1	XLOC-017613
2.3739259623711048e-8	-3.19905	0.026	0.049	0.00150706	1	XLOC-025181
2.3777309915673802e-8	0.1493397239180938	0.015	0.035	0.00150948	1	XLOC-059219
2.3788906406015362e-8	1.4225789122973533	0.068	0.046	0.00151021	1	XLOC-027424
2.3807355056651704e-8	0.18635720378592846	0.03	0.055	0.00151139	1	XLOC-034127
2.383707427882567e-8	-1.52284	0.002	0.015	0.00151327	1	XLOC-064391
2.3891403190405653e-8	0.9215723256472677	0.02	0.009	0.00151672	1	XLOC-037021
2.4010344861940365e-8	-0.362072	0.008	0.025	0.00152427	1	XLOC-059382
2.401415065803542e-8	-0.231473	0.02	0.042	0.00152451	1	XLOC-025306
2.4038497168522958e-8	-2.61071	0.002	0.015	0.00152606	1	XLOC-064429
2.411047093433503e-8	-1.16892	0.003	0.016	0.00153063	1	XLOC-026650
2.417137311985498e-8	-0.13729	0.006	0.021	0.0015345	1	XLOC-029872
2.420951401630655e-8	-1.43101	0.001	0.013	0.00153692	1	XLOC-025846
2.4246860423329544e-8	-1.90931	0.001	0.013	0.00153929	1	XLOC-040427
2.425861658652516e-8	-0.75664	0.008	0.024	0.00154003	1	XLOC-064075
2.426101219894211e-8	-1.1218	0.009	0.026	0.00154019	1	XLOC-055012
2.428179178873964e-8	1.48712	0.073	0.05	0.00154151	1	XLOC-041353
2.4324540243866708e-8	-3.93313	0.003	0.017	0.00154422	1	XLOC-020296
2.4415925348251503e-8	1.3506148529888096	0.057	0.037	0.00155002	1	XLOC-005386
2.4578287555339274e-8	-2.2285	0.002	0.015	0.00156033	1	XLOC-041240
2.464885442343543e-8	-0.218316	0.015	0.034	0.00156481	1	XLOC-009288
2.4699693685126548e-8	-3.6569	0.001	0.013	0.00156804	1	XLOC-027898
2.4770170549838485e-8	-0.664042	0.004	0.019	0.00157251	1	XLOC-028310
2.4815003756479386e-8	-2.47819	0.001	0.012	0.00157536	1	XLOC-001954
2.4893019265870638e-8	-2.67165	0.001	0.012	0.00158031	1	XLOC-034093
2.519808200696564e-8	1.2815571170450841	0.18	0.153	0.00159968	1	XLOC-013400
2.5230692578553887e-8	-0.421268	0.011	0.028	0.00160175	1	XLOC-025186
2.5346025792482403e-8	-0.35263	0.011	0.029	0.00160907	1	XLOC-001252
2.554301521115093e-8	0.18661043861624593	0.031	0.057	0.00162157	1	XLOC-010086
2.5692982529939537e-8	-4.93259	0.001	0.013	0.00163109	1	XLOC-069494
2.573642763032467e-8	-0.491496	0.005	0.019	0.00163385	1	XLOC-056558
2.5737888031909653e-8	1.025216579535992	0.012	0.004	0.00163394	1	XLOC-037339
2.5773562973214978e-8	0.4855849443385183	0.033	0.059	0.00163621	1	XLOC-049931
2.5874854668879662e-8	0.7542458360817526	0.074	0.113	0.00164264	1	XLOC-059636
2.598107828286017e-8	-1.16629	0.002	0.014	0.00164938	1	XLOC-019108
2.598533253305373e-8	0.11543781833766809	0.15	0.204	0.00164965	1	XLOC-067248
2.6051973514006246e-8	-0.919732	0.003	0.016	0.00165388	1	XLOC-020851
2.6080836597490296e-8	-2.24593	0.005	0.019	0.00165572	1	XLOC-046034
2.614673976133867e-8	-2.91112	0.001	0.013	0.0016599	1	XLOC-060024
2.619717286664823e-8	0.5003637488710773	0.013	0.033	0.0016631	1	XLOC-020439
2.6424915456724105e-8	0.37372588789202776	0.021	0.043	0.00167756	1	XLOC-054580
2.6565729719587438e-8	0.4875345809764443	0.112	0.16	0.0016865	1	XLOC-051885
2.663921480645697e-8	-0.584279	0.005	0.019	0.00169116	1	XLOC-051554
2.672728804677093e-8	-3.02348	0.002	0.014	0.00169676	1	XLOC-051850
2.6813934078458988e-8	-0.948409	0.006	0.02	0.00170226	1	XLOC-012342
2.6872135168375364e-8	-0.426361	0.013	0.031	0.00170595	1	XLOC-012010
2.6882495146325035e-8	0.11348098412685781	0.039	0.066	0.00170661	1	XLOC-026679
2.6911936548480074e-8	-0.379326	0.007	0.023	0.00170848	1	XLOC-049590
2.6933748220856946e-8	-0.367213	0.013	0.032	0.00170986	1	XLOC-066778
2.718463511786675e-8	-2.13472	0.004	0.019	0.00172579	1	XLOC-000905
2.7224985886411303e-8	2.961711193280732	0.01	0.003	0.00172835	1	XLOC-007834
2.7388531771435952e-8	0.4168202022152485	0.028	0.053	0.00173873	1	XLOC-037538
2.763946053636159e-8	-0.332116	0.008	0.025	0.00175466	1	XLOC-064812
2.7728785964998505e-8	-2.60084	0.001	0.013	0.00176033	1	XLOC-047060
2.7741578205979397e-8	-3.53803	0.001	0.012	0.00176115	1	XLOC-045927
2.793787349649119e-8	-1.39209	0.009	0.026	0.00177361	1	XLOC-013383
2.7943351989308754e-8	0.6191273824784853	0.074	0.113	0.00177396	1	XLOC-044623
2.803837425316518e-8	0.11370587190619519	0.021	0.043	0.00177999	1	XLOC-038325
2.804969107650225e-8	-2.96345	0.001	0.013	0.00178071	1	XLOC-024272
2.8059987775428177e-8	-2.63197	0.001	0.013	0.00178136	1	XLOC-009408
2.81486910992807e-8	-3.59088	0.001	0.013	0.00178699	1	XLOC-037653
2.81563015370767e-8	-1.69779	0.006	0.021	0.00178747	1	XLOC-051034
2.833843627941591e-8	-3.09469	0.003	0.016	0.00179904	1	XLOC-001120
2.8418105349584282e-8	-1.65303	0.004	0.018	0.0018041	1	XLOC-064265
2.8424885808193093e-8	0.12332304971670194	0.028	0.053	0.00180453	1	XLOC-063800
2.8492206992791132e-8	-0.436277	0.013	0.032	0.0018088	1	XLOC-067805
2.8563488371640655e-8	-2.36079	0.002	0.015	0.00181332	1	XLOC-022095
2.8566776222090204e-8	-0.867061	0.007	0.023	0.00181353	1	XLOC-009762
2.8586316503363107e-8	0.3413087891146971	0.025	0.048	0.00181477	1	XLOC-043447
2.8609396448642497e-8	-0.454932	0.01	0.027	0.00181624	1	XLOC-026128
2.9010990406347663e-8	-4.16088	0	0.011	0.00184173	1	XLOC-044512
2.9138787145951548e-8	-2.55211	0	0.011	0.00184985	1	XLOC-036006
2.9224386206557122e-8	-2.78951	0.001	0.013	0.00185528	1	XLOC-035933
2.9275213737108066e-8	-2.53153	0.007	0.022	0.00185851	1	XLOC-062680
2.9436726070404852e-8	-0.69663	0.002	0.014	0.00186876	1	XLOC-040119
2.949730742916051e-8	-2.16786	0.004	0.017	0.00187261	1	XLOC-002446
2.9558194605687252e-8	2.2549857638825705	0.019	0.008	0.00187647	1	XLOC-053097
2.9578664002694443e-8	-1.87296	0.001	0.013	0.00187777	1	XLOC-055083
2.963042882151893e-8	-1.67669	0.007	0.023	0.00188106	1	XLOC-040334
2.9662298637169255e-8	-1.16051	0.001	0.013	0.00188308	1	XLOC-014548
2.9674843573486495e-8	-3.57537	0.001	0.012	0.00188388	1	XLOC-044981
2.976883763300719e-8	-0.131375	0.007	0.022	0.00188984	1	XLOC-056559
2.9774861574655016e-8	-0.126131	0.021	0.043	0.00189023	1	XLOC-065808
2.9910102083528904e-8	0.21865783592175836	0.018	0.038	0.00189881	1	XLOC-001346
3.0089864876294637e-8	0.4405249945329096	0.098	0.141	0.00191022	1	XLOC-060309
3.010287332046476e-8	0.16115186024911066	0.056	0.088	0.00191105	1	XLOC-020922
3.014769429021348e-8	-1.54426	0.002	0.015	0.0019139	1	XLOC-055762
3.027107052683771e-8	-1.09613	0.003	0.016	0.00192173	1	XLOC-003866
3.029264873677324e-8	0.20175392683421256	0.019	0.041	0.0019231	1	XLOC-056815
3.048074203362096e-8	0.3491726142281495	0.036	0.063	0.00193504	1	XLOC-002405
3.0566912030308186e-8	-2.75657	0.002	0.014	0.00194051	1	XLOC-056442
3.0634660504000056e-8	2.1722786567482544	0.043	0.025	0.00194481	1	XLOC-060521
3.070197779535599e-8	-2.97482	0.002	0.015	0.00194908	1	XLOC-067024
3.076241975124859e-8	-4.68103	0	0.011	0.00195292	1	XLOC-010146
3.0840411536346773e-8	-7.80161	0	0.01	0.00195787	1	XLOC-058691
3.097778248315301e-8	-1.35893	0.003	0.017	0.00196659	1	XLOC-052324
3.11121602890724e-8	-4.77066	0.001	0.012	0.00197512	1	XLOC-026272
3.1114045575183825e-8	-0.138083	0.048	0.077	0.00197524	1	XLOC-064349
3.120007000032408e-8	0.18887752831469484	0.009	0.026	0.00198071	1	XLOC-025716
3.138129032516439e-8	-2.22735	0.001	0.013	0.00199221	1	XLOC-065330
3.144319233345771e-8	-1.66476	0.002	0.015	0.00199614	1	XLOC-047597
3.145279264888352e-8	0.25735083263941294	0.045	0.074	0.00199675	1	XLOC-044352
3.149614322453493e-8	-0.700002	0.005	0.02	0.0019995	1	XLOC-002569
3.1497812677405125e-8	-3.44262	0.001	0.012	0.00199961	1	XLOC-062625
3.1511715498128724e-8	1.4376150360777764	0.055	0.035	0.00200049	1	XLOC-058450
3.1554237999827876e-8	-0.406575	0.011	0.029	0.00200319	1	XLOC-058363
3.164497265767332e-8	0.21522463219903232	0.009	0.026	0.00200895	1	XLOC-058031
3.183501457315037e-8	0.4042637316320441	0.004	0.018	0.00202101	1	XLOC-021293
3.191961059967319e-8	-4.28284	0.004	0.019	0.00202638	1	XLOC-024100
3.203342069747602e-8	-0.135967	0.013	0.032	0.00203361	1	XLOC-000295
3.204916962377611e-8	0.4520923908190184	0.035	0.062	0.00203461	1	XLOC-012885
3.20531545480409e-8	-0.400347	0.006	0.02	0.00203486	1	XLOC-056572
3.207779116569237e-8	-0.775845	0.008	0.025	0.00203643	1	XLOC-047816
3.2261791789836516e-8	-6.12213	0	0.011	0.00204811	1	XLOC-059374
3.228158815809425e-8	-4.65418	0.001	0.013	0.00204936	1	XLOC-000037
3.231249731630695e-8	-2.27178	0.002	0.014	0.00205133	1	XLOC-009370
3.238757473214675e-8	-0.698497	0.011	0.029	0.00205609	1	XLOC-054469
3.2464126349763064e-8	-1.19261	0.007	0.022	0.00206095	1	XLOC-019218
3.250772857618627e-8	-5.17763	0	0.011	0.00206372	1	XLOC-056854
3.25782835233836e-8	-0.379407	0.018	0.039	0.0020682	1	XLOC-045697
3.2636515596881166e-8	-2.67597	0.002	0.014	0.0020719	1	XLOC-004419
3.269471776072583e-8	-2.38927	0.002	0.014	0.00207559	1	XLOC-067583
3.2700559496676256e-8	-4.46825	0	0.011	0.00207596	1	XLOC-057961
3.2760893569076075e-8	-8.30641	0	0.01	0.00207979	1	XLOC-042275
3.309266393134276e-8	-4.67571	0.001	0.012	0.00210085	1	XLOC-064998
3.3095474935844555e-8	-0.377097	0.01	0.027	0.00210103	1	XLOC-001149
3.313624997823005e-8	-2.46505	0.001	0.013	0.00210362	1	XLOC-023843
3.3197663865379534e-8	-1.69845	0.002	0.014	0.00210752	1	XLOC-015100
3.3212390150722245e-8	0.4223626696207302	0.1	0.143	0.00210846	1	XLOC-005003
3.332433037353276e-8	-0.428523	0.01	0.027	0.00211556	1	XLOC-025629
3.350337519228254e-8	0.6180810659437199	0.067	0.103	0.00212693	1	XLOC-044430
3.352055267526083e-8	-0.719065	0.01	0.027	0.00212802	1	XLOC-001568
3.370125957272351e-8	-2.72726	0.002	0.014	0.00213949	1	XLOC-051807
3.3764256550741966e-8	-0.2725	0.026	0.049	0.00214349	1	XLOC-015451
3.388418647096396e-8	-0.310641	0.013	0.031	0.0021511	1	XLOC-000616
3.411697870254849e-8	-0.427316	0.01	0.027	0.00216588	1	XLOC-001674
3.4381750281958305e-8	-0.462709	0.012	0.03	0.00218269	1	XLOC-003955
3.45546793882606e-8	-1.4605	0.003	0.017	0.00219367	1	XLOC-023220
3.4612565007861945e-8	-5.01887	0	0.011	0.00219734	1	XLOC-054695
3.46145520762978e-8	-2.10987	0.002	0.014	0.00219747	1	XLOC-064625
3.465669627266077e-8	-2.84648	0.002	0.014	0.00220015	1	XLOC-041406
3.472061205458954e-8	-4.62042	0	0.011	0.0022042	1	XLOC-038316
3.4801046254108544e-8	-7.61113	0	0.01	0.00220931	1	XLOC-027704
3.484646031464015e-8	-1.38481	0.001	0.013	0.00221219	1	XLOC-046341
3.4959631105807704e-8	-3.84563	0.001	0.013	0.00221938	1	XLOC-024289
3.5098116947929816e-8	-0.633029	0.006	0.021	0.00222817	1	XLOC-005092
3.5239917893017744e-8	-1.18036	0.002	0.014	0.00223717	1	XLOC-066128
3.531941343948576e-8	-4.14887	0.001	0.012	0.00224222	1	XLOC-050529
3.5857199871205774e-8	-3.02255	0.003	0.016	0.00227636	1	XLOC-027529
3.6138599881692673e-08	-3.78422	0.002	0.014	0.00229422	1	XLOC-060574
3.6390764066265607e-8	-1.65011	0.003	0.016	0.00231023	1	XLOC-069327
3.6558355320515745e-8	-0.187958	0.008	0.024	0.00232087	1	XLOC-054224
3.670487981587124e-8	-0.380572	0.002	0.015	0.00233017	1	XLOC-012779
3.678900324388712e-8	-4.82227	0	0.011	0.00233551	1	XLOC-039671
3.6968333369266595e-8	-6.43302	0	0.01	0.0023469	1	XLOC-059339
3.6987438732865505e-8	0.17985068313130181	0.026	0.049	0.00234811	1	XLOC-063918
3.713866901420849e-8	-4.25628	0.003	0.017	0.00235771	1	XLOC-065818
3.71628451062445e-8	-2.11006	0.005	0.02	0.00235925	1	XLOC-012524
3.729487470676938e-8	-2.30671	0.002	0.015	0.00236763	1	XLOC-024203
3.7382454981328396e-8	-2.53286	0.001	0.012	0.00237319	1	XLOC-056402
3.7467296062908365e-8	-0.514253	0.003	0.017	0.00237857	1	XLOC-068057
3.751237003579528e-8	-0.707388	0.009	0.025	0.00238144	1	XLOC-040327
3.758549133895292e-8	-3.08489	0.001	0.012	0.00238608	1	XLOC-017604
3.75876411139674e-8	-2.19174	0.004	0.017	0.00238621	1	XLOC-055408
3.759934576784303e-8	0.38064218287942175	0.011	0.029	0.00238696	1	XLOC-063056
3.780493736071244e-8	-0.595472	0.009	0.025	0.00240001	1	XLOC-002072
3.792052305622179e-8	0.9894344166607265	0.09	0.064	0.00240735	1	XLOC-024250
3.8066695654053786e-8	-2.56904	0.002	0.014	0.00241663	1	XLOC-000770
3.809966460955893e-8	0.4950016181127479	0.026	0.05	0.00241872	1	XLOC-059944
3.811853072938052e-8	-1.86627	0.001	0.012	0.00241992	1	XLOC-050255
3.827045350441056e-8	0.49494777453300354	0.043	0.072	0.00242956	1	XLOC-002154
3.833977805785382e-8	-0.190063	0.009	0.026	0.00243396	1	XLOC-058696
3.8346159121382904e-8	-0.203235	0.018	0.038	0.00243437	1	XLOC-047218
3.845996770418774e-8	-1.47782	0.003	0.016	0.00244159	1	XLOC-056762
3.8678015342871405e-8	0.8170023650106852	0.514	0.569	0.00245544	1	XLOC-063101
3.8851618407955135e-8	-1.34083	0.002	0.014	0.00246646	1	XLOC-015223
3.9065340842361946e-8	-4.09573	0.001	0.012	0.00248002	1	XLOC-002326
3.910810839931341e-8	-2.51249	0.002	0.015	0.00248274	1	XLOC-060447
3.921393147070196e-8	-1.96337	0.002	0.014	0.00248946	1	XLOC-012613
3.927068456561283e-8	-6.78162	0	0.01	0.00249306	1	XLOC-043143
3.94613115264891e-8	-0.245557	0.009	0.026	0.00250516	1	XLOC-038803
3.9478434778899686e-08	-2.08439	0.002	0.014	0.00250625	1	XLOC-040158
3.9633849043281866e-8	0.1405937405962172	0.012	0.03	0.00251612	1	XLOC-025206
3.966090136803033e-8	0.23094205923036415	0.034	0.06	0.00251783	1	XLOC-023242
3.9818785600268223e-8	-0.215385	0.015	0.034	0.00252786	1	XLOC-015669
3.9875646162429465e-8	-0.586111	0.013	0.032	0.00253147	1	XLOC-020939
3.9931309245524144e-8	-3.96877	0.001	0.012	0.002535	1	XLOC-039078
3.995401576891186e-8	-2.80302	0.001	0.012	0.00253644	1	XLOC-037114
4.011878232485805e-8	-2.46596	0.001	0.012	0.0025469	1	XLOC-013174
4.019623858452478e-8	-2.06332	0.004	0.017	0.00255182	1	XLOC-060578
4.02956825047546e-8	-1.37227	0.002	0.015	0.00255813	1	XLOC-027465
4.030086938328189e-8	-3.00323	0.001	0.012	0.00255846	1	XLOC-041142
4.032963736096481e-8	-1.53049	0.003	0.016	0.00256029	1	XLOC-054855
4.046495897757768e-8	-0.957354	0.007	0.022	0.00256888	1	XLOC-024845
4.050400804379351e-8	-3.20315	0.002	0.014	0.00257136	1	XLOC-064703
4.0577899784874214e-8	-0.181738	0.01	0.028	0.00257605	1	XLOC-026704
4.064639981527824e-8	0.4662690280059345	0.073	0.11	0.0025804	1	XLOC-060660
4.070756288750693e-8	-2.66697	0.003	0.016	0.00258428	1	XLOC-044643
4.0758414115669396e-8	-0.425435	0.008	0.024	0.00258751	1	XLOC-022981
4.109773328498062e-8	-1.61409	0.007	0.022	0.00260905	1	XLOC-049412
4.1128866752500154e-8	-0.473603	0.003	0.016	0.00261102	1	XLOC-052651
4.1201615733009475e-8	0.20222146171300448	0.021	0.042	0.00261564	1	XLOC-055583
4.123833636164885e-8	-1.73401	0.002	0.014	0.00261797	1	XLOC-052001
4.1266353369985166e-8	0.8614200407679673	0.056	0.089	0.00261975	1	XLOC-051737
4.1840794427369915e-8	0.1314294295293421	0.02	0.041	0.00265622	1	XLOC-005749
4.2305846963185105e-8	-4.26068	0.001	0.012	0.00268574	1	XLOC-051558
4.2346052610729175e-8	0.15343975889524986	0.029	0.054	0.0026883	1	XLOC-062156
4.259166482632715e-8	0.3368197773591357	0.039	0.066	0.00270389	1	XLOC-044624
4.262746879158575e-8	-1.23865	0.004	0.017	0.00270616	1	XLOC-002887
4.270633670434262e-8	-3.73706	0.002	0.014	0.00271117	1	XLOC-004995
4.305403623495876e-8	0.18101838250829383	0.024	0.047	0.00273324	1	XLOC-059404
4.32172530962285e-8	-0.524332	0.008	0.024	0.0027436	1	XLOC-063995
4.3338738947375935e-8	0.4124060350744052	0.037	0.064	0.00275132	1	XLOC-038700
4.339689755684522e-8	-0.293622	0.058	0.089	0.00275501	1	XLOC-025401
4.386983892867394e-8	0.3075795187516959	0.095	0.137	0.00278503	1	XLOC-000987
4.393348880831056e-8	-1.1741	0.005	0.019	0.00278907	1	XLOC-046510
4.403194162148955e-8	1.4555717254400664	0.033	0.018	0.00279532	1	XLOC-064211
4.406303120569702e-8	0.30984152707331636	0.026	0.049	0.0027973	1	XLOC-064769
4.412013433936039e-8	-0.342594	0.009	0.025	0.00280092	1	XLOC-020713
4.412976998891202e-8	-0.878299	0.007	0.023	0.00280153	1	XLOC-002595
4.415909371960804e-8	-0.547268	0.009	0.026	0.0028034	1	XLOC-010275
4.420560146924562e-8	-0.352998	0.008	0.024	0.00280635	1	XLOC-013058
4.42207899876269e-8	-4.50732	0	0.011	0.00280731	1	XLOC-020096
4.431480506971522e-8	-7.38634	0	0.01	0.00281328	1	XLOC-050134
4.437650780305171e-8	-3.61557	0	0.011	0.0028172	1	XLOC-064796
4.4540932727308625e-8	-2.70381	0.002	0.014	0.00282764	1	XLOC-003672
4.458143066938393e-8	-3.7101	0.001	0.012	0.00283021	1	XLOC-018830
4.462394768414191e-8	2.429288688762989	0.015	0.006	0.00283291	1	XLOC-066532
4.4817458089678075e-8	-0.333761	0.009	0.025	0.00284519	1	XLOC-011942
4.4840640352801235e-8	0.9274494510599811	0.03	0.016	0.00284666	1	XLOC-003426
4.4928655392552566e-8	-0.264177	0.038	0.065	0.00285225	1	XLOC-026807
4.502926159624514e-8	0.5215755818448262	0.03	0.055	0.00285864	1	XLOC-025948
4.513447516035557e-8	0.19425283649806868	0.018	0.038	0.00286532	1	XLOC-040515
4.519065290793891e-8	-0.264554	0.01	0.027	0.00286888	1	XLOC-000382
4.5212809316238955e-8	0.3396346836204689	0.016	0.036	0.00287029	1	XLOC-059166
4.528072305975775e-8	-0.861945	0.007	0.022	0.0028746	1	XLOC-041331
4.542045443477897e-8	-1.05492	0.004	0.018	0.00288347	1	XLOC-051498
4.5474159464494096e-8	-1.89208	0.003	0.015	0.00288688	1	XLOC-063448
4.5637350936481743e-8	0.4926670414193013	0.036	0.063	0.00289724	1	XLOC-004706
4.565640476850113e-8	0.132203	0.015	0.034	0.00289845	1	XLOC-060445
4.5749967555424685e-8	0.23356384842012545	0.068	0.103	0.00290439	1	XLOC-004341
4.57872035442017e-8	0.12099353096506726	0.091	0.131	0.00290675	1	XLOC-002585
4.6168797411790586e-8	0.10087382012966684	0.031	0.056	0.00293098	1	XLOC-021244
4.624710427160504e-8	-0.62026	0.007	0.022	0.00293595	1	XLOC-046920
4.6370413294240704e-8	-0.404126	0.007	0.023	0.00294378	1	XLOC-037620
4.652859886346562e-8	0.14384281376393593	0.102	0.145	0.00295382	1	XLOC-039401
4.680313146855603e-8	-4.96437	0	0.011	0.00297125	1	XLOC-005087
4.691140283426341e-8	-0.781152	0.005	0.02	0.00297812	1	XLOC-027895
4.7075035602633374e-8	-8.662	0	0.01	0.00298851	1	XLOC-022993
4.7116536110556344e-8	-0.279667	0.019	0.039	0.00299115	1	XLOC-017150
4.7420694097555776e-8	1.668130297262512	0.037	0.021	0.00301046	1	XLOC-009442
4.754799748177197e-8	-2.0427	0.004	0.018	0.00301854	1	XLOC-068076
4.777121349520904e-8	-2.23844	0.009	0.026	0.00303271	1	XLOC-014812
4.806291359497278e-8	-0.810372	0.009	0.025	0.00305123	1	XLOC-040652
4.82439336177165e-8	1.437877352933741	0.095	0.07	0.00306272	1	XLOC-001438
4.827339276169155e-8	-0.138227	0.006	0.02	0.00306459	1	XLOC-052281
4.850814404531465e-8	2.268562311315791	0.016	0.006	0.00307949	1	XLOC-045131
4.871614211872887e-8	-2.81068	0.002	0.014	0.0030927	1	XLOC-001539
4.906449715402043e-8	-1.2043	0.007	0.022	0.00311481	1	XLOC-040674
4.928764534102534e-8	-0.567846	0.004	0.017	0.00312898	1	XLOC-001391
4.9489032296994935e-8	-1.00774	0.005	0.019	0.00314176	1	XLOC-025876
4.962184744347214e-8	-0.688932	0.007	0.023	0.00315019	1	XLOC-055918
4.9714344265538484e-8	0.34459393960331064	0.051	0.082	0.00315607	1	XLOC-059573
4.994569241035497e-8	-4.13643	0	0.011	0.00317075	1	XLOC-046452
5.042031702476197e-8	-4.55178	0.001	0.012	0.00320088	1	XLOC-004392
5.050422296151281e-8	-1.68065	0.003	0.016	0.00320621	1	XLOC-043877
5.0812004966843805e-8	-3.95167	0.001	0.012	0.00322575	1	XLOC-044346
5.083559980636239e-8	-3.24214	0.001	0.012	0.00322725	1	XLOC-022533
5.08515367162518e-8	0.29306589542920203	0.047	0.076	0.00322826	1	XLOC-047275
5.087435406380213e-8	0.5699457170455997	0.043	0.071	0.00322971	1	XLOC-058226
5.09127561895042e-8	-0.240465	0.009	0.026	0.00323215	1	XLOC-004170
5.1091881286508296e-8	0.5209386542120851	0.008	0.024	0.00324352	1	XLOC-011695
5.1170500367660787e-8	-2.22973	0.001	0.012	0.00324851	1	XLOC-046964
5.138321579288477e-8	0.33570706457138133	0.041	0.069	0.00326201	1	XLOC-054447
5.154406904524827e-8	-1.73829	0.002	0.014	0.00327222	1	XLOC-000131
5.161156769341131e-8	0.42767047417315807	0.194	0.266	0.00327651	1	XLOC-024950
5.212122296304213e-8	0.33716191974604603	0.016	0.035	0.00330886	1	XLOC-046077
5.2359475582178095e-8	1.6989345864781447	0.014	0.005	0.00332399	1	XLOC-003418
5.242067185650825e-8	-0.240699	0.007	0.023	0.00332787	1	XLOC-020222
5.265395557515995e-8	-0.604469	0.003	0.016	0.00334268	1	XLOC-011414
5.2692110855283e-8	-1.2087	0.001	0.013	0.00334511	1	XLOC-044695
5.2922995839244226e-8	-0.190425	0.077	0.113	0.00335976	1	XLOC-026671
5.2981458311406134e-8	0.14460150038077302	0.024	0.046	0.00336347	1	XLOC-005682
5.312080659693568e-8	-3.89907	0	0.011	0.00337232	1	XLOC-034182
5.333264551595591e-8	-3.65579	0.002	0.013	0.00338577	1	XLOC-056843
5.334110239262251e-8	-1.17212	0.002	0.014	0.00338631	1	XLOC-064132
5.351932493194241e-8	-3.24833	0.001	0.012	0.00339762	1	XLOC-005008
5.3719716423610166e-8	-0.119106	0.042	0.069	0.00341034	1	XLOC-009590
5.388923319197301e-8	0.3046012147422572	0.021	0.043	0.0034211	1	XLOC-036004
5.394168422940367e-8	-0.863346	0.004	0.018	0.00342443	1	XLOC-026258
5.4212964599358276e-8	0.288161	0.057	0.089	0.00344166	1	XLOC-054398
5.423510301893942e-8	-3.46369	0.001	0.012	0.00344306	1	XLOC-060554
5.432022405220481e-8	0.18004107480860831	0.017	0.037	0.00344847	1	XLOC-024868
5.443046917111233e-8	-1.45253	0.008	0.023	0.00345546	1	XLOC-001913
5.448053080819931e-8	0.1724340503721482	0.007	0.023	0.00345864	1	XLOC-028266
5.455178194194361e-8	0.2303192121954809	0.022	0.045	0.00346317	1	XLOC-036000
5.4640258804739654e-8	-2.85752	0.001	0.013	0.00346878	1	XLOC-045914
5.4761575074505333e-8	-1.2749	0.003	0.017	0.00347648	1	XLOC-020191
5.509959913473577e-8	-2.84019	0.001	0.013	0.00349794	1	XLOC-047554
5.51103042733102e-8	-0.580478	0.006	0.02	0.00349862	1	XLOC-002339
5.5544757656357973e-08	-1.12968	0.002	0.014	0.0035262	1	XLOC-009817
5.574133046335692e-8	-2.02637	0.009	0.026	0.00353868	1	XLOC-021416
5.5824926698526904e-8	-5.41488	0	0.011	0.00354399	1	XLOC-043482
5.58898284724474e-8	0.47250200592240754	0.103	0.147	0.00354811	1	XLOC-044642
5.621428502332151e-8	-4.6659	0	0.011	0.00356871	1	XLOC-023066
5.6431666324807984e-8	-6.94245	0	0.01	0.00358251	1	XLOC-035536
5.667429331221099e-8	-0.901342	0.003	0.016	0.00359791	1	XLOC-026503
5.676789033948601e-8	-0.189891	0.004	0.018	0.00360385	1	XLOC-053905
5.6944372217980875e-8	-0.818648	0.008	0.024	0.00361506	1	XLOC-017340
5.7003273133482296e-8	0.443388	0.043	0.071	0.0036188	1	XLOC-041750
5.701888702338324e-8	-1.5651	0.003	0.016	0.00361979	1	XLOC-038603
5.7180361355139506e-8	-2.01268	0.004	0.018	0.00363004	1	XLOC-015419
5.765873640228747e-8	0.21376500049740166	0.048	0.078	0.00366041	1	XLOC-058529
5.7688436330102775e-8	0.34701151009751263	0.049	0.079	0.00366229	1	XLOC-000599
5.7854825018089075e-8	2.1086740781247877	0.028	0.015	0.00367286	1	XLOC-064885
5.8501058377731776e-8	0.3898254454944302	0.069	0.105	0.00371388	1	XLOC-001705
5.8625667767077704e-8	-0.819899	0.006	0.021	0.00372179	1	XLOC-012140
5.880860243705478e-8	-0.716658	0.006	0.02	0.00373341	1	XLOC-003675
5.883622976371814e-8	-0.61667	0.005	0.019	0.00373516	1	XLOC-004571
5.903562633188876e-8	-0.321748	0.005	0.019	0.00374782	1	XLOC-064467
5.988071947821394e-8	-1.61582	0.005	0.019	0.00380147	1	XLOC-003835
5.990139587499227e-8	0.46028183618386853	0.026	0.049	0.00380278	1	XLOC-060206
6.014743182886402e-8	-0.259963	0.011	0.028	0.0038184	1	XLOC-060096
6.037368664638772e-8	-0.248856	0.012	0.03	0.00383276	1	XLOC-026244
6.06896089569081e-8	-0.182478	0.008	0.023	0.00385282	1	XLOC-024212
6.099939490907323e-8	-0.589296	0.004	0.017	0.00387249	1	XLOC-015332
6.12593837056979e-8	-0.753477	0.007	0.023	0.00388899	1	XLOC-011878
6.13020139883688e-8	0.1455657680085758	0.02	0.041	0.0038917	1	XLOC-017316
6.133622641826802e-8	-3.10555	0.001	0.011	0.00389387	1	XLOC-066776
6.13979081743266e-8	-3.06451	0.001	0.011	0.00389778	1	XLOC-000744
6.141560870635828e-8	0.609182	0.088	0.129	0.00389891	1	XLOC-041822
6.174046584316223e-8	0.5163332993983252	0.032	0.057	0.00391953	1	XLOC-040751
6.186793047208763e-8	-0.957904	0.002	0.015	0.00392762	1	XLOC-025548
6.209190764370239e-8	0.3280112353366562	0.075	0.111	0.00394184	1	XLOC-063561
6.215780435351671e-8	-3.64274	0.003	0.016	0.00394603	1	XLOC-012552
6.224484560177857e-8	-1.1082	0.003	0.015	0.00395155	1	XLOC-004503
6.228958685364531e-8	-0.212427	0.009	0.026	0.00395439	1	XLOC-025796
6.241327827631396e-8	0.14027504806381597	0.015	0.034	0.00396224	1	XLOC-026799
6.26749598057336e-8	-1.47029	0.003	0.016	0.00397886	1	XLOC-018806
6.311157082718956e-8	-0.668949	0.007	0.022	0.00400657	1	XLOC-015825
6.31925130288632e-8	-1.29751	0.006	0.02	0.00401171	1	XLOC-051350
6.320671231921627e-8	0.30905810161900016	0.017	0.037	0.00401261	1	XLOC-000051
6.321360233870736e-8	-2.01227	0.003	0.015	0.00401305	1	XLOC-022432
6.328031322009567e-8	-4.99198	0	0.011	0.00401729	1	XLOC-065992
6.336216898198717e-8	-4.50662	0.001	0.012	0.00402248	1	XLOC-063272
6.351809590839638e-8	-1.22019	0.007	0.021	0.00403238	1	XLOC-022973
6.363510473044706e-8	-4.06503	0	0.011	0.00403981	1	XLOC-018807
6.376446111441583e-8	-4.80604	0.001	0.011	0.00404802	1	XLOC-050756
6.380226891744851e-8	-1.29219	0.009	0.026	0.00405042	1	XLOC-045487
6.429439593382525e-8	0.7453672136563214	0.019	0.039	0.00408167	1	XLOC-059127
6.454845272046333e-8	-3.32929	0.001	0.011	0.00409779	1	XLOC-052226
6.466738321867844e-8	-1.33508	0.002	0.015	0.00410534	1	XLOC-035558
6.50840157878954e-8	0.3265741831516986	0.03	0.054	0.00413179	1	XLOC-058147
6.509270866664446e-8	-3.15854	0.001	0.013	0.00413235	1	XLOC-058474
6.524198417584951e-8	-2.67927	0.002	0.013	0.00414182	1	XLOC-068070
6.524663153445864e-8	-2.71499	0.002	0.013	0.00414212	1	XLOC-022378
6.540253349145613e-8	-3.38535	0.001	0.013	0.00415201	1	XLOC-014807
6.561067522076123e-8	-2.98859	0.001	0.013	0.00416523	1	XLOC-035535
6.591713933763596e-8	-0.57743	0.012	0.029	0.00418468	1	XLOC-028069
6.591731675531845e-8	-2.45559	0.003	0.016	0.00418469	1	XLOC-058941
6.592010557937801e-8	0.1343817753091523	0.005	0.019	0.00418487	1	XLOC-026021
6.641387053108277e-8	-2.18647	0.002	0.013	0.00421622	1	XLOC-068000
6.641726830278966e-8	0.25272306143894907	0.034	0.059	0.00421643	1	XLOC-000862
6.650954261243247e-8	-1.77914	0.003	0.016	0.00422229	1	XLOC-007520
6.676148142994115e-8	-0.61906	0.012	0.03	0.00423829	1	XLOC-055394
6.711687235985967e-8	-0.320595	0.009	0.025	0.00426085	1	XLOC-003151
6.722867459378254e-8	-1.37533	0.006	0.02	0.00426795	1	XLOC-026443
6.743824561894636e-8	-4.52236	0	0.011	0.00428125	1	XLOC-063725
6.746872884884217e-8	-1.00521	0.001	0.013	0.00428318	1	XLOC-027605
6.747073084255608e-8	-1.30942	0.004	0.018	0.00428331	1	XLOC-025627
6.757954826100176e-8	-0.618955	0.004	0.018	0.00429022	1	XLOC-036117
6.764181948065878e-8	-0.339224	0.007	0.023	0.00429417	1	XLOC-025900
6.764967590951274e-8	-7.03383	0	0.01	0.00429467	1	XLOC-051090
6.76630732124765e-8	-0.339851	0.012	0.03	0.00429552	1	XLOC-047845
6.78366024048224e-8	0.2477401784293205	0.01	0.027	0.00430654	1	XLOC-069284
6.788300384803223e-8	-4.2677	0.002	0.013	0.00430948	1	XLOC-025987
6.844043838583557e-8	-4.01538	0.001	0.011	0.00434487	1	XLOC-065670
6.88730472717625e-8	-1.13733	0.014	0.032	0.00437234	1	XLOC-040431
6.904102831752848e-8	-0.235958	0.023	0.045	0.004383	1	XLOC-038214
6.908987637482426e-8	0.10281891753489392	0.024	0.046	0.0043861	1	XLOC-059151
6.928667739483538e-8	-2.74028	0.002	0.015	0.0043986	1	XLOC-025385
6.930751276767102e-8	0.32161044322274485	0.078	0.115	0.00439992	1	XLOC-024216
6.94186539267007e-8	0.30162928344106854	0.028	0.052	0.00440697	1	XLOC-015608
6.951350073701373e-8	-4.6832	0.002	0.014	0.004413	1	XLOC-065889
6.954203351373156e-8	-1.28622	0.007	0.021	0.00441481	1	XLOC-039382
6.959798445076006e-8	-0.102074	0.016	0.036	0.00441836	1	XLOC-017684
6.980939601835317e-8	0.19094149780128555	0.026	0.048	0.00443178	1	XLOC-004077
6.991423035264971e-8	0.47767249268835776	0.009	0.025	0.00443843	1	XLOC-009306
6.996436532821001e-8	0.554046	0.038	0.065	0.00444162	1	XLOC-041203
7.073548029854151e-8	-1.78913	0.003	0.015	0.00449057	1	XLOC-011653
7.084829150939452e-8	-1.00813	0.005	0.019	0.00449773	1	XLOC-058163
7.119822083372573e-8	-0.460374	0.008	0.023	0.00451995	1	XLOC-027960
7.140653335482188e-8	-0.123601	0.016	0.036	0.00453317	1	XLOC-025611
7.14445131464664e-8	-0.228146	0.01	0.027	0.00453558	1	XLOC-068989
7.179965264760607e-8	-0.722052	0.007	0.022	0.00455813	1	XLOC-058964
7.186473091199903e-8	-7.82921	0	0.01	0.00456226	1	XLOC-050915
7.206488046027574e-8	-1.69961	0	0.011	0.00457497	1	XLOC-058553
7.269223064504619e-8	-1.91411	0.001	0.012	0.00461479	1	XLOC-060974
7.283228875882991e-8	0.38477722528433156	0.025	0.047	0.00462369	1	XLOC-047882
7.306830704793985e-8	0.21642384797811443	0.034	0.059	0.00463867	1	XLOC-026010
7.37999934194214e-8	1.1183287451886341	0.07	0.048	0.00468512	1	XLOC-005735
7.400482999266275e-8	1.5677264640810997	0.028	0.015	0.00469812	1	XLOC-038024
7.403271095729964e-8	-2.76133	0.001	0.013	0.00469989	1	XLOC-056727
7.443844311433578e-8	-0.910641	0.011	0.029	0.00472565	1	XLOC-004450
7.463692450768148e-8	-0.289403	0.019	0.039	0.00473825	1	XLOC-058980
7.481478337396144e-8	-2.52262	0.001	0.013	0.00474954	1	XLOC-040422
7.534831883562816e-8	-5.94511	0	0.011	0.00478341	1	XLOC-045431
7.556047376648885e-8	0.19326636536333464	0.029	0.053	0.00479688	1	XLOC-024214
7.574658720562554e-8	-5.39187	0	0.011	0.0048087	1	XLOC-018475
7.592829151772096e-8	-4.96237	0	0.011	0.00482023	1	XLOC-003006
7.601992067234094e-8	0.2417734344013076	0.014	0.032	0.00482605	1	XLOC-047261
7.63426375834502e-8	-6.15395	0	0.01	0.00484654	1	XLOC-052171
7.677194757168488e-8	-0.270788	0.011	0.028	0.00487379	1	XLOC-068059
7.68444104133542e-8	-2.7136	0.003	0.016	0.00487839	1	XLOC-002719
7.696728365319307e-8	0.41726127736588114	0.103	0.147	0.00488619	1	XLOC-058592
7.748000268919333e-8	-0.716654	0.009	0.025	0.00491874	1	XLOC-018541
7.75728786957205e-8	-2.20138	0.001	0.011	0.00492464	1	XLOC-067031
7.767377942887003e-8	-3.78163	0.002	0.013	0.00493104	1	XLOC-014366
7.794719135281655e-8	-2.65427	0.002	0.014	0.0049484	1	XLOC-004287
7.817618130137999e-8	-0.105863	0.01	0.027	0.00496294	1	XLOC-067449
7.854191120514079e-8	-0.416057	0.008	0.024	0.00498615	1	XLOC-005237
7.869873513074736e-8	0.4136733923818916	0.022	0.044	0.00499611	1	XLOC-062338
7.883211137156387e-8	-0.39164	0.011	0.028	0.00500458	1	XLOC-023892
7.931876653959144e-8	-0.993399	0.003	0.016	0.00503547	1	XLOC-058782
7.960071364189217e-8	-0.703815	0.002	0.014	0.00505337	1	XLOC-041098
7.98427395100607e-8	-1.69181	0.001	0.013	0.00506874	1	XLOC-020293
8.001835059669766e-8	-4.36784	0.001	0.012	0.00507988	1	XLOC-047795
8.002714984761861e-8	-0.585148	0.004	0.018	0.00508044	1	XLOC-038708
8.009651557480219e-8	-1.54197	0.002	0.014	0.00508485	1	XLOC-051878
8.023089011388327e-8	-0.429643	0.012	0.029	0.00509338	1	XLOC-059509
8.047314831045883e-8	-5.34969	0	0.011	0.00510876	1	XLOC-052609
8.047341812427187e-8	-0.230069	0.003	0.016	0.00510877	1	XLOC-040923
8.064031986069258e-8	-2.74176	0.015	0.033	0.00511937	1	XLOC-044628
8.088438638381357e-8	0.33932357802730406	0.023	0.045	0.00513486	1	XLOC-020382
8.092952122742e-8	-2.35505	0.002	0.014	0.00513773	1	XLOC-063144
8.133992677376406e-8	-1.80634	0.003	0.015	0.00516378	1	XLOC-005278
8.149635956368788e-8	-1.96039	0.001	0.012	0.00517371	1	XLOC-058027
8.15578113414046e-8	0.10775790181340605	0.021	0.042	0.00517762	1	XLOC-027948
8.180861092817508e-8	-3.17054	0.001	0.012	0.00519354	1	XLOC-039126
8.19888004488543e-8	-3.06089	0.002	0.013	0.00520498	1	XLOC-018792
8.201529478952975e-8	-0.236093	0.035	0.06	0.00520666	1	XLOC-004456
8.258526049110457e-8	-0.177495	0.02	0.041	0.00524284	1	XLOC-054420
8.278825914262441e-8	-0.269548	0.009	0.025	0.00525573	1	XLOC-026530
8.303189721713639e-8	-1.39274	0.001	0.012	0.0052712	1	XLOC-024655
8.326808938203879e-8	-3.36731	0.002	0.014	0.00528619	1	XLOC-026890
8.41389498422262e-8	0.3874353580669512	0.036	0.062	0.00534148	1	XLOC-055478
8.415649657394872e-8	0.21558808534127438	0.053	0.083	0.00534259	1	XLOC-060095
8.483965630597032e-8	-0.177208	0.017	0.036	0.00538596	1	XLOC-021386
8.546790043404913e-8	-0.142359	0.024	0.046	0.00542584	1	XLOC-034010
8.555789945209443e-8	-6.06675	0.001	0.011	0.00543156	1	XLOC-040695
8.584016807422118e-8	-2.53473	0.002	0.014	0.00544948	1	XLOC-051508
8.615367089550885e-8	-7.35511	0	0.01	0.00546938	1	XLOC-053768
8.615367090874601e-8	-7.95884	0	0.01	0.00546938	1	XLOC-015802
8.634364480759787e-8	-3.34865	0.002	0.013	0.00548144	1	XLOC-055159
8.724033274890564e-8	1.448290569928551	0.036	0.021	0.00553837	1	XLOC-068145
8.744229603902404e-8	-3.59946	0.001	0.013	0.00555119	1	XLOC-060405
8.754696863541415e-8	-1.54242	0.003	0.015	0.00555783	1	XLOC-013093
8.783061592306022e-8	-1.40481	0.001	0.012	0.00557584	1	XLOC-068114
8.798908726249415e-8	-0.603722	0.004	0.017	0.0055859	1	XLOC-001494
8.818854414425982e-8	-1.06343	0.003	0.015	0.00559856	1	XLOC-015372
8.822782062685597e-8	1.3237800279990197	0.116	0.089	0.00560105	1	XLOC-012019
8.847819577617741e-8	-2.42301	0.002	0.013	0.00561695	1	XLOC-054638
8.906960904751948e-8	-0.121489	0.022	0.044	0.0056545	1	XLOC-062093
8.956586141387448e-8	-0.961328	0.005	0.018	0.005686	1	XLOC-027549
8.958158398446989e-8	-1.90267	0.001	0.013	0.005687	1	XLOC-055948
8.974168654249183e-8	-1.87511	0.001	0.013	0.00569716	1	XLOC-046196
8.993960453841472e-8	-0.870892	0.006	0.02	0.00570973	1	XLOC-020061
9.055675193376047e-8	-1.12416	0.003	0.016	0.0057489	1	XLOC-050504
9.088279842983446e-8	-0.327353	0.013	0.031	0.0057696	1	XLOC-020007
9.103909163805292e-8	-1.48849	0.002	0.014	0.00577953	1	XLOC-011455
9.116894575162972e-8	-1.04392	0.012	0.029	0.00578777	1	XLOC-025457
9.147831106751866e-8	0.1970567609584506	0.044	0.072	0.00580741	1	XLOC-002360
9.152275940884358e-8	-5.79278	0	0.01	0.00581023	1	XLOC-003374
9.21422329457682e-8	-3.53374	0.001	0.012	0.00584956	1	XLOC-018603
9.222310908541177e-8	-2.91365	0.001	0.011	0.00585469	1	XLOC-009625
9.318953144808315e-8	-1.1707	0.003	0.015	0.00591604	1	XLOC-001979
9.319719073374349e-8	-2.48913	0.002	0.013	0.00591653	1	XLOC-046071
9.326637072933405e-8	-0.919492	0.008	0.024	0.00592092	1	XLOC-054282
9.328994365917692e-8	-2.54636	0.002	0.013	0.00592242	1	XLOC-000326
9.419700386733789e-8	0.5915771404800556	0.011	0.028	0.00598	1	XLOC-059548
9.428687348072223e-8	-2.01595	0.002	0.014	0.00598571	1	XLOC-004258
9.433599401396086e-8	-2.57172	0.002	0.014	0.00598883	1	XLOC-035578
9.490142718548445e-8	0.11283475787399277	0.026	0.049	0.00602472	1	XLOC-002500
9.503557516629368e-8	-1.92486	0.002	0.013	0.00603324	1	XLOC-000628
9.526744676977751e-8	-0.270031	0.013	0.031	0.00604796	1	XLOC-047808
9.541652003234994e-8	-0.72035	0.012	0.03	0.00605742	1	XLOC-069467
9.561536259270784e-8	-0.205173	0.012	0.029	0.00607005	1	XLOC-013218
9.632668595554808e-8	-0.183617	0.007	0.022	0.0061152	1	XLOC-058697
9.643398144113383e-8	-5.48184	0.001	0.011	0.00612201	1	XLOC-006706
9.648403595793195e-8	-0.554278	0.014	0.032	0.00612519	1	XLOC-035648
9.660077956566794e-8	-4.71555	0.001	0.012	0.0061326	1	XLOC-034325
9.662448996110514e-8	0.5357500634117716	0.017	0.036	0.00613411	1	XLOC-062567
9.705496958034224e-8	0.2717029327229583	0.056	0.087	0.00616144	1	XLOC-063972
9.709371461212794e-8	-3.91745	0	0.01	0.0061639	1	XLOC-026521
9.716802393914677e-8	-0.803686	0.008	0.023	0.00616861	1	XLOC-000636
9.727738145897162e-8	-1.4126	0.002	0.014	0.00617556	1	XLOC-055976
9.744126321573358e-8	0.2880269684744814	0.036	0.062	0.00618596	1	XLOC-002674
9.778270788973919e-8	-2.14142	0.003	0.016	0.00620764	1	XLOC-049699
9.810736083169639e-8	1.4938811465742168	0.04	0.024	0.00622825	1	XLOC-060119
9.842412503075498e-8	-3.40793	0.001	0.012	0.00624836	1	XLOC-050911
9.870042013367055e-8	-0.531425	0.006	0.02	0.0062659	1	XLOC-045833
9.973704070343008e-8	-0.382417	0.001	0.011	0.00633171	1	XLOC-064345
9.97916017352489e-8	0.5589007715180623	0.039	0.066	0.00633517	1	XLOC-064155
1.0012205951486944e-7	0.10619565241802054	0.013	0.03	0.00635615	1	XLOC-043460
1.0027970720571966e-7	-0.618473	0.005	0.018	0.00636616	1	XLOC-003273
1.0038769066350157e-7	0.29143	0.032	0.057	0.00637301	1	XLOC-013379
1.0052879114213424e-7	-3.55562	0.018	0.037	0.00638197	1	XLOC-024668
1.0105985282139475e-7	0.36220834502241317	0.029	0.053	0.00641568	1	XLOC-024300
1.0115500773096774e-7	0.8214402812955319	0.07	0.048	0.00642172	1	XLOC-021139
1.0131856430103824e-7	-0.316363	0.008	0.023	0.00643211	1	XLOC-055833
1.0136236792725931e-7	-1.82761	0.002	0.013	0.00643489	1	XLOC-012435
1.0168393816123137e-7	0.34990275974651497	0.094	0.135	0.0064553	1	XLOC-011881
1.0170570984114686e-7	-6.40106	0	0.01	0.00645669	1	XLOC-059038
1.019254911867238e-7	-0.201544	0.008	0.023	0.00647064	1	XLOC-041132
1.0198658730874282e-7	-2.80006	0.002	0.014	0.00647452	1	XLOC-047240
1.0214730196693418e-7	-0.37734	0.006	0.021	0.00648472	1	XLOC-005903
1.0234463954796063e-7	0.13930187214632705	0.034	0.058	0.00649725	1	XLOC-047802
1.0289084379696685e-7	-0.476383	0.009	0.024	0.00653192	1	XLOC-054944
1.0300717248638591e-7	0.1547877870825456	0.037	0.063	0.00653931	1	XLOC-000731
1.0328657477808646e-7	-8.18503	0	0.01	0.00655704	1	XLOC-041405
1.0328657479395721e-7	-6.41114	0	0.01	0.00655704	1	XLOC-023032
1.0363762781924921e-7	-3.02953	0.001	0.012	0.00657933	1	XLOC-063395
1.0437265420896069e-7	0.4940954538980762	0.015	0.033	0.00662599	1	XLOC-002236
1.0486347041490423e-7	-1.13815	0.004	0.017	0.00665715	1	XLOC-055460
1.0507614100621361e-7	-2.49434	0.002	0.014	0.00667065	1	XLOC-063881
1.0669942269005668e-7	-2.54937	0.001	0.012	0.00677371	1	XLOC-001219
1.0695080818386884e-7	-1.6573	0.003	0.016	0.00678967	1	XLOC-024892
1.0704914489461217e-7	-0.632517	0.009	0.025	0.00679591	1	XLOC-012637
1.0723066849351478e-7	0.31559160823538845	0.056	0.087	0.00680743	1	XLOC-003912
1.0761498065727145e-7	0.7805512151403506	0.082	0.12	0.00683183	1	XLOC-064581
1.0802245245039739e-7	2.3775254003977953	0.02	0.009	0.0068577	1	XLOC-060716
1.0946187608406867e-7	-0.910823	0.006	0.019	0.00694908	1	XLOC-003274
1.1032305112030852e-7	-0.954831	0.004	0.018	0.00700375	1	XLOC-003843
1.106912995444373e-7	-1.3455	0.002	0.014	0.00702713	1	XLOC-058392
1.1077440962887768e-7	0.40829816628739346	0.018	0.038	0.0070324	1	XLOC-003535
1.1096827743029041e-7	-1.5732	0.016	0.034	0.00704471	1	XLOC-040934
1.1170321350564161e-7	-1.70683	0.001	0.012	0.00709137	1	XLOC-029239
1.1181195708923986e-7	-1.64258	0.001	0.012	0.00709827	1	XLOC-066127
1.1183999897841066e-7	-1.55004	0.005	0.018	0.00710005	1	XLOC-051533
1.1227621305512416e-7	-2.63731	0.001	0.011	0.00712774	1	XLOC-025335
1.123739460252824e-7	-1.91535	0.002	0.013	0.00713395	1	XLOC-056201
1.1247415402259666e-7	1.1559315429477381	0.028	0.015	0.00714031	1	XLOC-024435
1.13393010955596e-7	0.26355075798542815	0.02	0.04	0.00719864	1	XLOC-059041
1.1353766815013627e-7	-3.0548	0.006	0.02	0.00720783	1	XLOC-045030
1.136400849304537e-7	-0.385001	0.015	0.034	0.00721433	1	XLOC-050105
1.1386212890702173e-7	-1.63889	0.007	0.022	0.00722842	1	XLOC-019769
1.1428910086968809e-7	-0.25245	0.009	0.025	0.00725553	1	XLOC-027848
1.1433574809716106e-7	-1.50464	0.005	0.019	0.00725849	1	XLOC-060161
1.1451671061920915e-7	-2.6024	0.004	0.017	0.00726998	1	XLOC-034232
1.1483253584484971e-7	0.47151263202693716	0.039	0.066	0.00729003	1	XLOC-040693
1.1522766208604264e-7	0.33689753517227494	0.011	0.028	0.00731511	1	XLOC-012241
1.1525515454193587e-7	-0.965049	0.002	0.013	0.00731686	1	XLOC-036884
1.1582612873389826e-7	2.2333341642302966	0.016	0.007	0.00735311	1	XLOC-039330
1.1626639986671306e-7	-0.193345	0.01	0.026	0.00738106	1	XLOC-020331
1.1667346350822579e-7	-3.54588	0	0.01	0.0074069	1	XLOC-003915
1.1724464485601618e-7	-0.434531	0.015	0.033	0.00744316	1	XLOC-002371
1.1780873161895568e-7	-4.07504	0.001	0.011	0.00747897	1	XLOC-002169
1.1800029986576186e-7	0.2482976409391413	0.022	0.043	0.00749113	1	XLOC-015146
1.1813184986973578e-7	-1.95754	0.002	0.013	0.00749948	1	XLOC-064325
1.1831221560619844e-7	0.35739337230774026	0.02	0.041	0.00751093	1	XLOC-055718
1.189977399268898e-7	-1.22397	0.001	0.012	0.00755445	1	XLOC-008905
1.1902696371903703e-7	-0.503029	0.004	0.017	0.00755631	1	XLOC-034310
1.1958658614535078e-7	-0.256222	0.014	0.032	0.00759183	1	XLOC-025067
1.1975018367814988e-7	0.2703587774855311	0.097	0.138	0.00760222	1	XLOC-009596
1.2002337563737686e-7	-2.14166	0.002	0.013	0.00761956	1	XLOC-018854
1.2006085466981185e-7	-0.830243	0.004	0.017	0.00762194	1	XLOC-068764
1.2013404682063428e-7	-2.52201	0.002	0.013	0.00762659	1	XLOC-058223
1.2103942291461164e-7	-1.28866	0.001	0.012	0.00768407	1	XLOC-017721
1.2118654133621153e-7	-0.539293	0.004	0.017	0.00769341	1	XLOC-047627
1.213543624788545e-7	0.3811268444464442	0.035	0.06	0.00770406	1	XLOC-037074
1.2155046270554153e-7	-2.01414	0.003	0.015	0.00771651	1	XLOC-009691
1.2198378576648618e-7	-2.62267	0.042	0.068	0.00774402	1	XLOC-001289
1.228626032884232e-7	-5.35777	0	0.01	0.00779981	1	XLOC-005686
1.2291836776789077e-7	2.496473160000397	0.011	0.004	0.00780335	1	XLOC-037541
1.2297870726168085e-7	2.5964283949711326	0.013	0.005	0.00780718	1	XLOC-016041
1.2317552658130057e-7	-1.39746	0.005	0.018	0.00781968	1	XLOC-038654
1.2353027803435142e-7	-1.29625	0.01	0.027	0.0078422	1	XLOC-063602
1.236286201954655e-7	-1.6118	0.002	0.014	0.00784844	1	XLOC-011092
1.2395453808718237e-7	-2.75929	0.001	0.012	0.00786913	1	XLOC-055842
1.2406488167836427e-7	-2.27727	0	0.01	0.00787613	1	XLOC-020179
1.241874264715051e-7	-2.14152	0.004	0.016	0.00788391	1	XLOC-049927
1.242331688384042e-7	-2.8253	0.001	0.012	0.00788682	1	XLOC-050736
1.2462519874479866e-7	1.5758234622875564	0.05	0.032	0.00791171	1	XLOC-046072
1.246498237465961e-7	0.6665792594061677	0.026	0.048	0.00791327	1	XLOC-011768
1.246984924534916e-7	1.8126564585220128	0.014	0.006	0.00791636	1	XLOC-005572
1.2478374636975248e-7	-4.25189	0.001	0.011	0.00792177	1	XLOC-013552
1.2508286174477644e-7	0.10701372947687116	0.006	0.019	0.00794076	1	XLOC-059656
1.2540164628620705e-7	0.4336932755298415	0.01	0.027	0.007961	1	XLOC-012904
1.254663594745088e-7	-2.27739	0.001	0.012	0.00796511	1	XLOC-064500
1.255018821631902e-7	0.5258687847326957	0.01	0.026	0.00796736	1	XLOC-025733
1.2587616576743416e-7	-2.51706	0.001	0.012	0.00799112	1	XLOC-067638
1.2603511448337668e-7	1.3968106948581496	0.07	0.049	0.00800121	1	XLOC-000353
1.2647294413550595e-7	-2.55015	0.001	0.012	0.00802901	1	XLOC-051894
1.2650970525805e-7	-3.34509	0.001	0.011	0.00803134	1	XLOC-051234
1.265289088628556e-7	0.13250117711791765	0.018	0.037	0.00803256	1	XLOC-041053
1.2671242108360972e-7	-2.33161	0.001	0.012	0.00804421	1	XLOC-058033
1.2712365713219171e-7	0.43763165759767997	0.041	0.068	0.00807032	1	XLOC-059978
1.2894989209913288e-7	0.7995974775062037	0.051	0.081	0.00818625	1	XLOC-017330
1.2900356033536073e-7	-1.71244	0.002	0.014	0.00818966	1	XLOC-005276
1.29295550296633e-7	-1.21667	0.003	0.015	0.0082082	1	XLOC-034263
1.2933222971836432e-7	-1.7367	0.002	0.013	0.00821053	1	XLOC-015541
1.2991913830510038e-7	0.2312227011158704	0.079	0.116	0.00824779	1	XLOC-028218
1.3032366242183002e-7	-5.30068	0	0.01	0.00827347	1	XLOC-018373
1.3064752612972846e-7	0.4944216912309909	0.031	0.056	0.00829403	1	XLOC-037573
1.3085726830862809e-7	-5.52594	0.001	0.011	0.00830734	1	XLOC-028150
1.309721668248361e-7	2.5146490297414443	0.01	0.003	0.00831464	1	XLOC-016679
1.310307901531687e-7	-2.94893	0.001	0.012	0.00831836	1	XLOC-041037
1.3122214109473626e-7	-3.60606	0.001	0.012	0.00833051	1	XLOC-008998
1.3141198468821504e-7	-3.71625	0.001	0.012	0.00834256	1	XLOC-055048
1.3154993900520213e-7	-6.44336	0	0.01	0.00835132	1	XLOC-022094
1.3154993902542126e-7	-5.38385	0	0.01	0.00835132	1	XLOC-014051
1.3208904128267732e-7	-2.24503	0.001	0.012	0.00838554	1	XLOC-011861
1.324332770727758e-7	0.2697531294018489	0.016	0.035	0.00840739	1	XLOC-005797
1.3251937414541044e-7	0.18329759443985338	0.025	0.047	0.00841286	1	XLOC-058362
1.326830231884887e-7	-3.9816	0.001	0.011	0.00842325	1	XLOC-046963
1.3303284072567597e-7	-0.241188	0.012	0.029	0.00844546	1	XLOC-010120
1.330592274773844e-7	0.23552075837492303	0.023	0.044	0.00844713	1	XLOC-000062
1.3318054642250956e-7	-4.16214	0.001	0.011	0.00845483	1	XLOC-067400
1.3381947592337287e-7	-1.61335	0.001	0.012	0.0084954	1	XLOC-044367
1.338346716665273e-7	-2.24588	0.001	0.011	0.00849636	1	XLOC-051808
1.339129622855282e-7	-2.65552	0.002	0.013	0.00850133	1	XLOC-046411
1.34129959318022e-7	-1.52747	0.003	0.016	0.00851511	1	XLOC-047810
1.3451281653226317e-7	1.3089259876693622	0.063	0.043	0.00853941	1	XLOC-062572
1.3470828606654529e-07	-0.949	0.021	0.041	0.00855182	1	XLOC-026637
1.3477803969069748e-7	-0.397298	0.013	0.031	0.00855625	1	XLOC-052341
1.3542460234693087e-7	-1.85789	0.004	0.016	0.0085973	1	XLOC-049926
1.3596009940480707e-7	2.308974572960736	0.016	0.007	0.00863129	1	XLOC-053915
1.3654727715875167e-7	-0.671552	0.001	0.012	0.00866857	1	XLOC-060815
1.367065095568324e-7	0.5044958078958026	0.074	0.11	0.00867868	1	XLOC-046007
1.37120745496436e-7	0.47428533968146525	0.031	0.055	0.00870497	1	XLOC-058957
1.3751270958853564e-7	-1.20649	0.003	0.015	0.00872986	1	XLOC-005356
1.375212839397641e-7	1.9449027517197925	0.027	0.014	0.0087304	1	XLOC-063063
1.3793734850526806e-7	-0.796099	0.011	0.028	0.00875681	1	XLOC-056373
1.3923271032386436e-7	0.26724358788744373	0.023	0.045	0.00883905	1	XLOC-063184
1.394988180772669e-7	-3.39441	0.003	0.015	0.00885594	1	XLOC-027571
1.3976047603389483e-7	-4.94924	0.001	0.011	0.00887255	1	XLOC-014726
1.4004780721300764e-7	-2.42457	0.002	0.013	0.00889079	1	XLOC-021603
1.411205657079098e-7	-0.154127	0.081	0.117	0.0089589	1	XLOC-067384
1.4114696700810798e-7	-2.19952	0.001	0.012	0.00896057	1	XLOC-055127
1.4142985963963239e-7	-1.78852	0.003	0.015	0.00897853	1	XLOC-051277
1.4170598999776553e-7	-2.37062	0.001	0.012	0.00899606	1	XLOC-067227
1.4271295725324834e-7	-0.368712	0.014	0.032	0.00905999	1	XLOC-036437
1.4321095431944354e-7	-0.837588	0.007	0.021	0.0090916	1	XLOC-011829
1.4419766397726845e-7	-0.514588	0.016	0.035	0.00915424	1	XLOC-022435
1.4508155292184239e-7	-0.266338	0.016	0.035	0.00921036	1	XLOC-009904
1.4539999566864802e-7	-0.652743	0.012	0.028	0.00923057	1	XLOC-056746
1.4720540289423246e-7	-0.838596	0.007	0.022	0.00934519	1	XLOC-059762
1.4847999627412226e-7	0.35249085283414194	0.017	0.037	0.0094261	1	XLOC-041099
1.4853024848493432e-7	-3.25202	0	0.01	0.00942929	1	XLOC-049514
1.489326834124817e-7	-1.64956	0.003	0.016	0.00945484	1	XLOC-037268
1.4907248821729145e-7	-0.985327	0.012	0.028	0.00946372	1	XLOC-022817
1.491303980026341e-7	-0.257201	0.028	0.05	0.00946739	1	XLOC-027426
1.4922619337134192e-7	-1.05358	0.006	0.02	0.00947348	1	XLOC-054230
1.4942239905989078e-7	-2.43389	0.001	0.012	0.00948593	1	XLOC-015328
1.4951851856081366e-7	-0.845215	0.007	0.021	0.00949203	1	XLOC-034385
1.4969589716404182e-7	-3.61795	0.001	0.011	0.00950329	1	XLOC-044681
1.5120900166568025e-7	0.19359282626684138	0.016	0.034	0.00959935	1	XLOC-063576
1.5129780800878572e-7	-3.39006	0.001	0.011	0.00960499	1	XLOC-024711
1.515200954339741e-7	0.33262759722059443	0.074	0.109	0.0096191	1	XLOC-005155
1.521382473295373e-7	-1.98294	0.001	0.012	0.00965834	1	XLOC-022276
1.5268967159575308e-7	0.6680294215328701	0.017	0.036	0.00969335	1	XLOC-039722
1.5281633499004488e-7	-0.191962	0.008	0.023	0.00970139	1	XLOC-008832
1.5443059394900168e-7	-0.469156	0.006	0.02	0.00980387	1	XLOC-004097
1.5495025384559142e-7	1.8022059140586189	0.027	0.014	0.00983686	1	XLOC-016269
1.5552276656394787e-7	-0.206131	0.011	0.028	0.00987321	1	XLOC-035040
1.5702782888072358e-7	0.23015410326266972	0.016	0.034	0.00996875	1	XLOC-063269
1.5837100144737018e-7	0.348508	0.023	0.045	0.010054024655884848	1	XLOC-004161
1.5852787477317156e-7	-2.83252	0.002	0.013	0.010063983602100023	1	XLOC-027444
1.5862833162300466e-7	-1.51273	0.002	0.013	0.010070361004754828	1	XLOC-023238
1.5906431885340646e-7	-0.409239	0.01	0.027	0.010098039218089655	1	XLOC-025918
1.5922467245895374e-7	-0.335076	0.009	0.025	0.010108219106384219	1	XLOC-060368
1.5947714053457223e-7	-2.1961	0.001	0.011	0.010124246789696784	1	XLOC-005887
1.5961288815133906e-7	-0.828704	0.003	0.015	0.0101329	1	XLOC-056662
1.599530059907231e-7	1.3854909074238364	0.011	0.004	0.010154456632315066	1	XLOC-022034
1.5999318018521806e-7	-2.34948	0.002	0.013	0.010157007050878384	1	XLOC-054039
1.6007705607679627e-7	0.5135500487430789	0.038	0.064	0.010162331827979335	1	XLOC-004599
1.605097946240453e-7	-2.27517	0.002	0.014	0.010189803801912891	1	XLOC-044298
1.6158931194259276e-7	-1.17788	0.002	0.013	0.0102583	1	XLOC-066915
1.6207928471239026e-7	-0.558289	0.005	0.019	0.010289441310681383	1	XLOC-050940
1.6223649037891868e-7	-3.00571	0.002	0.014	0.010299421355215273	1	XLOC-038052
1.6242452651625758e-7	-0.281405	0.013	0.03	0.010311358641358096	1	XLOC-045767
1.6249594601156575e-7	-0.627375	0.005	0.018	0.0103159	1	XLOC-009569
1.6269917238207426e-7	0.4934155573288438	0.131	0.182	0.010328794259503601	1	XLOC-008890
1.6289494083101836e-7	0.12476749943867071	0.01	0.026	0.0103412	1	XLOC-057736
1.63032984673258e-7	0.14194163908502277	0.01	0.026	0.01035	1	XLOC-027378
1.632523595872042e-7	-0.283811	0.012	0.028	0.010363912796034071	1	XLOC-005333
1.637352424925182e-7	0.8513458150379343	0.031	0.056	0.010394568134395024	1	XLOC-055271
1.6382851747912953e-7	0.45770357465621725	0.015	0.033	0.0104005	1	XLOC-064016
1.6416086839583433e-7	1.3437267202588545	0.064	0.044	0.010421588569241146	1	XLOC-027933
1.6418292250052131e-7	-1.64964	0.004	0.017	0.010422988652023095	1	XLOC-021267
1.6433070292239693e-7	-3.60385	0.002	0.013	0.010432370344325446	1	XLOC-027734
1.6477629123396057e-7	-2.17321	0.005	0.019	0.010460658072696753	1	XLOC-001285
1.6681881623585026e-7	-5.3907	0.004	0.016	0.010590325729916718	1	XLOC-040774
1.6687814761896072e-7	-1.61427	0.009	0.025	0.010594092323442102	1	XLOC-052117
1.6726776884468451e-7	-3.91459	0	0.01	0.010618827037335951	1	XLOC-001078
1.674948121219132e-7	-3.28354	0	0.01	0.010633240652747537	1	XLOC-052086
1.6821896914373683e-7	-0.326209	0.018	0.038	0.010679213037120988	1	XLOC-012743
1.6982487252659616e-7	-3.63578	0.001	0.011	0.0107812	1	XLOC-026078
1.701882644092461e-7	-2.76301	0.001	0.012	0.0108042	1	XLOC-040285
1.7150235618810925e-7	0.25413981987217404	0.182	0.242	0.010887655580245927	1	XLOC-005840
1.7190737191419898e-7	-3.48301	0.003	0.015	0.010913367598601008	1	XLOC-067336
1.7202721320852396e-7	-2.41532	0.001	0.012	0.010920975603329936	1	XLOC-014632
1.7215215694318204e-7	-2.64576	0.001	0.012	0.010928907531380969	1	XLOC-006617
1.7249136683103592e-7	-4.7256	0.001	0.011	0.010950441931901485	1	XLOC-049800
1.7264043149850003e-7	-1.26041	0.003	0.015	0.010959905153250776	1	XLOC-063557
1.7495834791590838e-7	0.4716915155573864	0.019	0.038	0.011107055759093529	1	XLOC-025491
1.7578515764680767e-7	-3.34942	0.002	0.013	0.011159544948049938	1	XLOC-014650
1.7655072762297954e-7	-0.235051	0.008	0.023	0.011208146392417233	1	XLOC-020848
1.7708769373633718e-7	0.743692	0.029	0.053	0.011242235149157629	1	XLOC-013072
1.7710774346552268e-7	0.13073381807972018	0.012	0.029	0.011243507986165241	1	XLOC-026569
1.7779655259535395e-7	-3.82637	0	0.01	0.0112872	1	XLOC-060514
1.780771031917313e-7	1.6395505604003322	0.047	0.03	0.011305	1	XLOC-035541
1.786591044688076e-7	-3.09779	0.001	0.011	0.011341994588097782	1	XLOC-022934
1.7881101964263552e-7	-2.05424	0.005	0.018	0.011351638770993074	1	XLOC-059473
1.790327451085243e-7	-0.937938	0.008	0.022	0.011365714790469557	1	XLOC-001668
1.7928536969138122e-7	0.15210785006371896	0.029	0.052	0.011381752409487645	1	XLOC-002599
1.8024225542814112e-7	0.3471322465917279	0.056	0.086	0.0114425	1	XLOC-005859
1.8059329083127763e-7	0.45950110452154713	0.027	0.049	0.0114648	1	XLOC-004927
1.8097071558164838e-7	-1.86639	0.003	0.015	0.011488744907985366	1	XLOC-040177
1.816658729337693e-7	0.3768975320374168	0.012	0.029	0.0115329	1	XLOC-028373
1.827091705169215e-7	0.4703386799166749	0.024	0.045	0.011599108981096245	1	XLOC-009351
1.8398126339273483e-7	-1.76424	0.007	0.021	0.011679866525224378	1	XLOC-035081
1.8523267126334842e-7	-1.19673	0.006	0.02	0.0117593	1	XLOC-066682
1.8553411461970147e-7	1.6057544721673342	0.114	0.09	0.011778447732517128	1	XLOC-051470
1.869726762050245e-7	0.6047750440901385	0.212	0.289	0.011869773376199775	1	XLOC-046643
1.8713106917530927e-7	1.1488175232319093	0.054	0.035	0.011879828795525333	1	XLOC-025271
1.8799606191346486e-7	-4.74457	0	0.01	0.011934741994514404	1	XLOC-022940
1.8947947708077434e-7	-3.96083	0.001	0.011	0.012028915122995879	1	XLOC-013359
1.9033875745678085e-7	-1.87932	0.001	0.011	0.012083465678386276	1	XLOC-063845
1.9076248879434066e-7	-2.46225	0.004	0.017	0.012110365838619923	1	XLOC-051292
1.9081345603416813e-7	-4.04479	0.001	0.011	0.0121136	1	XLOC-028180
1.9083611600068528e-7	-2.72032	0.001	0.012	0.012115039988187503	1	XLOC-059563
1.9091924791698944e-7	-2.94319	0.001	0.012	0.012120317534762157	1	XLOC-039252
1.9265609277647732e-7	-0.815803	0.012	0.028	0.012230579393821887	1	XLOC-005174
1.9324819312740407e-7	-0.504121	0.004	0.016	0.0122682	1	XLOC-015194
1.9333047483590335e-7	-0.23771	0.021	0.042	0.012273391864482489	1	XLOC-028299
1.935570869666514e-7	-0.508843	0.003	0.016	0.012287778108990897	1	XLOC-005795
1.9415232605864742e-7	3.2031511030375213	0.011	0.004	0.012325566267507172	1	XLOC-067135
1.943630148199273e-7	0.14902259474049773	0.016	0.034	0.012338941632828266	1	XLOC-025052
1.9539051933253053e-7	-0.913118	0.002	0.013	0.012404171729306369	1	XLOC-049935
1.9661430597403324e-7	0.2049519397356323	0.021	0.041	0.012481862600455525	1	XLOC-046864
1.9712092602374512e-7	-0.36521	0.008	0.023	0.012514024867691435	1	XLOC-027312
1.972290541460642e-7	0.39564520778116474	0.014	0.031	0.012520889273408739	1	XLOC-009407
1.9770081765915064e-7	-0.973551	0.006	0.02	0.0125508	1	XLOC-037351
1.9805286108795082e-7	-5.56215	0	0.01	0.0125732	1	XLOC-024904
1.982901536025995e-7	1.6469461242825947	0.01	0.004	0.012588252111307426	1	XLOC-010269
1.9872245433751436e-7	0.11583091965917758	0.022	0.042	0.012615696291162761	1	XLOC-005064
1.9894707233571927e-7	-0.339384	0.003	0.015	0.012629955940160802	1	XLOC-027727
1.99074948635169e-7	-5.07037	0	0.01	0.012638074039155067	1	XLOC-041255
1.993339411778247e-7	-1.41255	0.003	0.015	0.012654515921733023	1	XLOC-047289
2.0013599817485045e-7	0.13138387697463916	0.011	0.027	0.012705433708132206	1	XLOC-062170
2.0043122263225293e-7	-1.35315	0.006	0.019	0.012724175737585944	1	XLOC-000733
2.0063332534228253e-7	-0.19888	0.01	0.025	0.012737006026029464	1	XLOC-039756
2.0139341563896352e-7	-1.88998	0.001	0.011	0.0127853	1	XLOC-000013
2.027614412924345e-7	-4.31598	0.001	0.011	0.012872107339008912	1	XLOC-002013
2.029332293618036e-7	-3.12393	0.001	0.012	0.012883	1	XLOC-017385
2.0298222550720836e-7	-1.68396	0.002	0.013	0.012886123604099615	1	XLOC-003506
2.0341304014094597e-7	-0.870577	0.005	0.018	0.012913473440307814	1	XLOC-034290
2.0360165834989145e-7	0.5607575548380741	0.027	0.049	0.0129254	1	XLOC-040578
2.039253124388971e-7	-0.76247	0.01	0.026	0.012945994534870943	1	XLOC-045184
2.0508603553806496e-7	-2.61254	0.003	0.015	0.013019681880098515	1	XLOC-054781
2.0562039800891846e-7	0.479975	0.027	0.049	0.0130536	1	XLOC-040275
2.0573338900458103e-7	-0.175164	0.018	0.037	0.013060778467566822	1	XLOC-056148
2.061969197203604e-7	-0.261982	0.005	0.018	0.013090205251527359	1	XLOC-059042
2.0719651344749394e-7	0.3422392263276586	0.027	0.05	0.013153663459700706	1	XLOC-056252
2.0924272748144204e-7	0.48499446143962727	0.089	0.128	0.013283565311431867	1	XLOC-009822
2.1047063326061266e-7	-0.478443	0.002	0.014	0.013361517681916735	1	XLOC-001129
2.1050481623447228e-7	-5.73037	0	0.01	0.013363687753829238	1	XLOC-038402
2.1097596309126989e-7	-0.381603	0.005	0.018	0.013393598040886178	1	XLOC-017050
2.1166000171202885e-7	0.10782149505730998	0.042	0.068	0.013437	1	XLOC-003471
2.1200229640659393e-7	0.6714794102032884	0.033	0.057	0.0134588	1	XLOC-065945
2.121297550387868e-7	0.56907	0.052	0.081	0.013466845368882341	1	XLOC-026188
2.1214721582950213e-7	0.5734749782140289	0.064	0.096	0.013467953849720113	1	XLOC-003750
2.1332160040713302e-7	0.6354030108327682	0.018	0.038	0.013542508480246433	1	XLOC-018699
2.1367205866879276e-7	-4.12494	0.001	0.011	0.0135648	1	XLOC-067070
2.1477053517193005e-7	-1.90393	0.002	0.013	0.013634492654854807	1	XLOC-021735
2.156950609114456e-7	0.21122800274387465	0.029	0.052	0.013693185246902212	1	XLOC-012855
2.16587614338984e-7	0.2704199707196353	0.012	0.028	0.0137498	1	XLOC-059805
2.1679384007745156e-7	-2.97723	0.003	0.014	0.013762940143476935	1	XLOC-047190
2.168315180341208e-7	0.6446679517321059	0.062	0.095	0.013765332090878126	1	XLOC-059690
2.1717655933343566e-7	-2.79181	0.002	0.013	0.0137872	1	XLOC-022324
2.187860210447091e-7	0.26638	0.02	0.04	0.013889411760002314	1	XLOC-025636
2.1940013383617708e-7	-1.22478	0.002	0.014	0.013928398096455866	1	XLOC-054438
2.1979840584788766e-7	0.6503991450755755	0.039	0.066	0.0139537	1	XLOC-054571
2.204680932760303e-7	0.5135170033082859	0.017	0.036	0.013996196433535509	1	XLOC-021125
2.2144641647647423e-7	-4.40977	0.001	0.011	0.0140583	1	XLOC-064055
2.218081117519249e-7	-0.56923	0.006	0.019	0.014081266166459199	1	XLOC-060238
2.218083454296937e-7	-0.993925	0.008	0.023	0.014081281001258675	1	XLOC-002266
2.220854838459181e-7	-1.23741	0.003	0.015	0.014098874856474264	1	XLOC-026354
2.228630942749968e-7	-1.31161	0.002	0.014	0.014148240676953897	1	XLOC-066452
2.2359965009495625e-7	-1.36341	0.003	0.016	0.014195000186628202	1	XLOC-040957
2.2400314430390917e-7	0.34935076251847974	0.007	0.022	0.0142206	1	XLOC-011981
2.2457606754906014e-7	-0.24911	0.009	0.025	0.014256987072284535	1	XLOC-011957
2.2483349723222836e-7	-0.569548	0.005	0.018	0.014273329738290786	1	XLOC-006134
2.251101593673993e-7	-1.53685	0.002	0.013	0.014290893357279977	1	XLOC-027211
2.2524420806243963e-7	-1.4793	0.003	0.016	0.014299403304635918	1	XLOC-055693
2.2533685241255377e-7	-2.85635	0.03	0.052	0.014305284738558563	1	XLOC-004220
2.2538726507599382e-7	0.5010523382487833	0.018	0.037	0.014308485136084391	1	XLOC-002901
2.255712343224128e-7	-0.713864	0.004	0.016	0.014320164239724055	1	XLOC-058325
2.2666899978785348e-7	-3.14882	0	0.01	0.0143899	1	XLOC-044266
2.2689892172256403e-7	0.2610912788810307	0.019	0.039	0.014404451146635255	1	XLOC-024415
2.2735187710874467e-7	-1.63616	0.002	0.013	0.014433206566371547	1	XLOC-056438
2.2781478978741541e-7	-0.740376	0.007	0.021	0.0144626	1	XLOC-050273
2.280725310255846e-7	0.5063866358865978	0.039	0.066	0.014478956559628213	1	XLOC-000960
2.2817485629437785e-7	-4.19819	0.001	0.011	0.014485452576992283	1	XLOC-066857
2.3093334974901984e-7	-2.43603	0.001	0.011	0.014660572775466776	1	XLOC-008857
2.3310438970696126e-7	-1.86463	0.002	0.013	0.014798399076156729	1	XLOC-021517
2.3419124649223163e-7	-0.391011	0.004	0.017	0.014867397092312832	1	XLOC-017085
2.342093165598492e-7	-0.174822	0.005	0.018	0.014868544252485466	1	XLOC-040075
2.3596395745767775e-7	-2.52719	0.002	0.013	0.014979935875243214	1	XLOC-055287
2.3655535590394714e-7	-0.495594	0.004	0.017	0.0150175	1	XLOC-012062
2.3709411116844828e-7	-1.30409	0.003	0.016	0.0150517	1	XLOC-041319
2.373807625042569e-7	-2.1578	0.002	0.013	0.015069880326820245	1	XLOC-023036
2.377894081930259e-7	-1.80153	0.002	0.013	0.015095822789726057	1	XLOC-064405
2.3796728184505308e-7	-3.52755	0.002	0.012	0.0151071	1	XLOC-054519
2.3837881593602568e-7	-5.14569	0	0.01	0.015133240750882654	1	XLOC-022051
2.386708397597691e-7	-1.50893	0.003	0.016	0.015151779591309181	1	XLOC-034841
2.38712062270765e-7	-0.401921	0.012	0.029	0.015154396561197245	1	XLOC-067690
2.391598516808429e-7	-4.7209	0	0.01	0.0151828	1	XLOC-033966
2.3918007726041114e-7	0.21475822155583746	0.01	0.026	0.0151841	1	XLOC-055700
2.394922314193451e-7	-0.545655	0.006	0.019	0.015203924819425703	1	XLOC-058333
2.3971188836450156e-7	-2.04425	0.002	0.012	0.015217869520932016	1	XLOC-000727
2.3980941455093873e-7	-4.34177	0	0.01	0.015224060873351795	1	XLOC-005702
2.3992169337727376e-7	-1.12775	0.004	0.017	0.015231188782362848	1	XLOC-042063
2.4006266216762397e-7	-3.23546	0.001	0.011	0.0152401	1	XLOC-050421
2.4006566290888535e-7	-4.76814	0.001	0.011	0.015240328544107678	1	XLOC-020467
2.409659790025049e-7	-1.94474	0.002	0.014	0.0152975	1	XLOC-046885
2.423771302361354e-7	0.29501113746734164	0.015	0.033	0.015387069735910822	1	XLOC-034876
2.424196093232749e-7	-0.279723	0.008	0.023	0.015389766478278786	1	XLOC-034819
2.4290455757996113e-7	0.9088974001808998	0.09	0.066	0.015420552933406252	1	XLOC-044132
2.429947590278778e-7	-0.145654	0.019	0.038	0.015426279282125794	1	XLOC-053838
2.4300194364363265e-7	0.3324992024368676	0.004	0.017	0.015426735390272376	1	XLOC-029932
2.430885793732635e-7	-0.232452	0.013	0.03	0.0154322	1	XLOC-015361
2.4333297381234693e-7	-0.572707	0.004	0.017	0.015447750509503033	1	XLOC-049692
2.44616926884768e-7	-0.198234	0.028	0.051	0.015529260986352612	1	XLOC-023006
2.4512470200412904e-7	0.5097510207644254	0.022	0.043	0.015561496582030128	1	XLOC-003149
2.452052441411098e-7	-2.02384	0.001	0.011	0.015566609719054212	1	XLOC-023251
2.45628216620162e-7	-1.55005	0.007	0.02	0.015593461703914364	1	XLOC-062833
2.4603738031918057e-7	-2.40402	0.001	0.011	0.015619437052182859	1	XLOC-047898
2.47305780738941e-7	2.2291430206205947	0.027	0.015	0.0157	1	XLOC-039723
2.48624439626309e-7	-0.174933	0.013	0.03	0.0157837	1	XLOC-034396
2.48830764355254e-7	0.4462855467420699	0.022	0.042	0.015796772244328943	1	XLOC-039243
2.507692948276852e-7	-1.29064	0.005	0.018	0.015919837912840764	1	XLOC-066652
2.513254515950911e-7	0.2827606536491778	0.05	0.079	0.0159551	1	XLOC-012314
2.5186328891634337e-7	0.1547980499671695	0.004	0.016	0.015989289033565144	1	XLOC-038637
2.525489314572356e-7	-0.110095	0.012	0.029	0.016032816364631143	1	XLOC-039930
2.525913513511766e-7	1.830464774608101	0.033	0.019	0.016035509349178096	1	XLOC-017179
2.532021224603501e-7	-0.638937	0.009	0.025	0.016074283542272867	1	XLOC-024285
2.5330794568524065e-7	-5.10822	0	0.01	0.016081	1	XLOC-014944
2.546849556918978e-7	-1.40978	0.005	0.018	0.016168419727144438	1	XLOC-028434
2.5502289069601514e-7	-0.798307	0.007	0.021	0.016189873192945826	1	XLOC-059059
2.5541816230570573e-7	-4.06493	0	0.01	0.016214966615815424	1	XLOC-064791
2.559279520208508e-7	-3.04562	0	0.01	0.016247330106091692	1	XLOC-039206
2.5741724239416555e-7	-1.96795	0.003	0.015	0.016341876216151206	1	XLOC-003558
2.5771732585311977e-7	-0.399879	0.012	0.029	0.016360926714459455	1	XLOC-012633
2.5775278556283416e-7	0.3335082525000632	0.009	0.024	0.016363177838670962	1	XLOC-056455
2.5935033795147106e-7	-1.7067	0.004	0.017	0.0164646	1	XLOC-044991
2.593781326939443e-7	-1.87361	0.003	0.015	0.016466361375942363	1	XLOC-025023
2.5971161276658706e-7	0.41504368693210125	0.017	0.036	0.016487532024874012	1	XLOC-026535
2.604893192037975e-7	-3.96802	0.006	0.019	0.0165369	1	XLOC-067942
2.6105101026305273e-7	-0.526654	0.015	0.032	0.0165726	1	XLOC-035357
2.616308122465259e-7	-1.21246	0.003	0.015	0.0166094	1	XLOC-026575
2.6165015248496626e-7	-2.98916	0.002	0.013	0.016610598280355597	1	XLOC-055244
2.6240050572577e-7	-1.69791	0.001	0.012	0.016658233705494782	1	XLOC-041020
2.626570756452672e-7	-0.234521	0.014	0.031	0.016674521790264143	1	XLOC-026858
2.630000947931309e-7	-1.50305	0.005	0.018	0.0166963	1	XLOC-006673
2.655694331265086e-7	1.7149847126364017	0.025	0.013	0.0168594	1	XLOC-063064
2.6591910483447015e-7	-0.271285	0.006	0.019	0.0168816	1	XLOC-055699
2.660334578281831e-7	-0.264467	0.011	0.028	0.016888868036764374	1	XLOC-035553
2.666234918108365e-7	-2.40867	0.001	0.011	0.0169263	1	XLOC-025415
2.669199540062739e-7	-0.613781	0.009	0.024	0.016945146360134295	1	XLOC-052202
2.670955903856006e-7	-0.213979	0.022	0.043	0.0169563	1	XLOC-017541
2.68136949049835e-7	-2.23642	0.002	0.012	0.017022406073479723	1	XLOC-021835
2.6875049742541814e-7	-0.448939	0.013	0.03	0.017061356578555245	1	XLOC-060142
2.708529608018981e-7	-3.97995	0	0.01	0.0171948	1	XLOC-000243
2.72850690552313e-7	-0.368377	0.009	0.025	0.017321653239023037	1	XLOC-059433
2.746545186168626e-7	-1.72072	0.001	0.011	0.017436167459872906	1	XLOC-004925
2.749820871960042e-7	-1.52532	0.003	0.014	0.017457	1	XLOC-046113
2.756224232552947e-7	-3.28782	0.001	0.01	0.0174976	1	XLOC-046749
2.760277734201939e-7	0.1976058943160104	0.027	0.049	0.017523347167807592	1	XLOC-034156
2.7617917481604207e-7	0.20126171303930862	0.021	0.041	0.017532958734021616	1	XLOC-049757
2.766639954011889e-7	-2.40641	0.001	0.01	0.017563737084049076	1	XLOC-015222
2.791953682390663e-7	-0.754383	0.008	0.022	0.017724438757288886	1	XLOC-010142
2.8033716445409554e-7	-2.39776	0.002	0.013	0.0177969	1	XLOC-011690
2.804583682772652e-7	2.420714463868718	0.023	0.012	0.017804619051713905	1	XLOC-058768
2.8102185716191397e-7	1.9360043224490657	0.023	0.012	0.017840391580066946	1	XLOC-041720
2.8169766118090646e-7	0.24554773499552063	0.004	0.017	0.017883294322408667	1	XLOC-041551
2.818683611942595e-7	-1.15324	0.005	0.018	0.0178941	1	XLOC-015468
2.837916589959574e-7	0.36602228887211785	0.035	0.059	0.018016229679699357	1	XLOC-014764
2.844943050030842e-7	-1.3798	0.006	0.019	0.018060836458815795	1	XLOC-025566
2.8496218932079364e-7	-5.91411	0	0.01	0.018090539626841262	1	XLOC-007009
2.8520275750223107e-7	0.27359213697983553	0.038	0.064	0.0181058	1	XLOC-056670
2.8541180000876185e-7	1.7296347623459418	0.062	0.042	0.018119082711756235	1	XLOC-043520
2.8658899793725386e-7	-0.262587	0.009	0.024	0.018193815945048625	1	XLOC-047703
2.8884973730213273e-7	-0.529604	0.008	0.022	0.018337336722888595	1	XLOC-025893
2.8892159571860527e-7	-2.81738	0	0.01	0.018341898582599936	1	XLOC-040717
2.9024563891461225e-7	-0.198502	0.006	0.019	0.018425954140855245	1	XLOC-063962
2.905772347797683e-7	0.26848400053814325	0.013	0.03	0.018447	1	XLOC-022971
2.9081314731467245e-7	-0.772518	0.004	0.016	0.018461981844124665	1	XLOC-052009
2.9127739647422e-7	0.47012663123314824	0.059	0.09	0.0184915	1	XLOC-020088
2.913804230593037e-7	-0.715896	0.003	0.015	0.018497994777496835	1	XLOC-063399
2.91480625992127e-7	-2.40901	0.004	0.017	0.0185044	1	XLOC-041575
2.9192077417237463e-7	-2.01823	0.002	0.012	0.018532298427559032	1	XLOC-000572
2.9256451820115857e-7	0.3994876975545787	0.017	0.035	0.0185732	1	XLOC-046264
2.926816360485948e-7	-0.500849	0.01	0.026	0.018580600982908993	1	XLOC-009748
2.927115744794902e-7	0.2726	0.016	0.034	0.018582501594255955	1	XLOC-018875
2.936054848146424e-7	-2.62164	0.001	0.01	0.018639250597972758	1	XLOC-066998
2.9482190829508296e-7	1.2979621932179524	0.045	0.028	0.018716474026205045	1	XLOC-020250
2.952547980230125e-7	0.2506576220070279	0.081	0.116	0.018743955597692926	1	XLOC-044361
2.954349437203979e-7	-1.75797	0.006	0.02	0.0187554	1	XLOC-047337
2.9546108111011347e-7	-1.19643	0.007	0.021	0.018757051273194443	1	XLOC-062928
2.9620391854514796e-7	-0.37687	0.003	0.015	0.018804209564920172	1	XLOC-056647
2.9653278836483157e-7	-0.131183	0.02	0.04	0.018825087536552966	1	XLOC-001774
2.977872378342094e-7	-4.45187	0.001	0.012	0.0189047	1	XLOC-043733
2.9865259955535683e-7	-0.242263	0.01	0.025	0.018959661630172275	1	XLOC-023900
2.9865894983169075e-7	0.5452769848658892	0.011	0.027	0.018960064771115056	1	XLOC-046026
2.993493194319029e-7	-0.986963	0.01	0.025	0.019003892194814923	1	XLOC-046091
3.009804258911494e-7	1.322179569804403	0.023	0.012	0.019107441357273727	1	XLOC-044134
3.017265667404378e-7	-1.48851	0.003	0.015	0.019154809362949953	1	XLOC-027845
3.017349177423213e-7	-0.293506	0.015	0.032	0.019155339517953524	1	XLOC-036830
3.02280512852195e-7	0.3910988607108119	0.007	0.021	0.01919	1	XLOC-021130
3.030239280463801e-7	-1.42487	0.002	0.013	0.019237171048096396	1	XLOC-027746
3.04736924655023e-7	-2.31606	0.004	0.016	0.0193459	1	XLOC-019800
3.0560855477720455e-7	0.3775749384783591	0.011	0.027	0.019401253491476055	1	XLOC-017015
3.059193633898542e-7	-4.1302	0	0.01	0.019420984865441505	1	XLOC-016760
3.068600150125185e-7	-2.70789	0	0.01	0.019480701193054725	1	XLOC-054576
3.084788097100603e-7	0.7111230253164389	0.015	0.032	0.0195835	1	XLOC-000910
3.087669963479781e-7	-1.38136	0.006	0.019	0.0196018	1	XLOC-035649
3.0942857342373643e-7	-0.534698	0.008	0.022	0.019643763555232483	1	XLOC-058828
3.094328939479256e-7	-3.11019	0.004	0.016	0.019644	1	XLOC-047370
3.101044597742339e-7	0.62254	0.022	0.043	0.019686671524307465	1	XLOC-026797
3.106194400617482e-7	0.8139130366781062	0.46	0.506	0.019719364532880024	1	XLOC-027947
3.129292757690885e-7	0.6263465506893597	0.02	0.04	0.019866002142924815	1	XLOC-058664
3.1446847052236675e-7	2.062491716281084	0.01	0.004	0.0199637	1	XLOC-008360
3.1849423344954944e-7	0.24030271086687582	0.021	0.041	0.020219287916311196	1	XLOC-011938
3.221258057332543e-7	0.4127919573499397	0.022	0.043	0.020449834651169917	1	XLOC-000428
3.229038374944785e-7	-2.61613	0.002	0.014	0.020499227219499476	1	XLOC-026670
3.2291018138744975e-7	-3.6069	0.001	0.012	0.0204996	1	XLOC-005282
3.2360020974301585e-7	-3.42675	0.001	0.012	0.020543435715325617	1	XLOC-009663
3.2484396514864774e-7	-0.70853	0.011	0.027	0.020622394283496753	1	XLOC-066548
3.251840149387252e-7	1.4896817754315563	0.02	0.01	0.020644	1	XLOC-027658
3.2576384700608583e-7	-0.857024	0.006	0.019	0.0206808	1	XLOC-027924
3.2603252440141644e-7	-1.82652	0.002	0.013	0.020697848779099522	1	XLOC-064610
3.2606933765409153e-7	-2.66262	0	0.01	0.020700185831632346	1	XLOC-028249
3.261109523483189e-7	1.5449428808566876	0.041	0.025	0.0207028	1	XLOC-046514
3.2629262914639503e-7	0.14216302260976432	0.013	0.029	0.020714361268729744	1	XLOC-018485
3.2802988223388015e-7	-1.11785	0.003	0.015	0.020824649043735648	1	XLOC-055062
3.280620480336273e-7	-1.5948	0.007	0.02	0.020826691057366797	1	XLOC-064471
3.2881432074065995e-7	-3.22282	0.001	0.01	0.020874448337900055	1	XLOC-022476
3.2888292787975557e-7	0.4296677602394361	0.016	0.033	0.0208788	1	XLOC-014992
3.3036571245374705e-7	0.18305414644954654	0.013	0.03	0.0209729	1	XLOC-041215
3.3126014154175364e-7	-2.98565	0.002	0.013	0.021029718825636687	1	XLOC-045750
3.3217057328980507e-7	-2.7231	0.001	0.01	0.021087516674729984	1	XLOC-036595
3.3228113128291285e-7	0.3761198416942484	0.106	0.149	0.021094535338364438	1	XLOC-035432
3.32826739135293e-7	-0.778731	0.005	0.018	0.0211292	1	XLOC-004587
3.337248023566659e-7	-2.08693	0.001	0.012	0.021186185352810576	1	XLOC-043802
3.3490366309223084e-7	0.2056720922646491	0.018	0.036	0.021261024147747182	1	XLOC-063770
3.3658594506810937e-7	-0.125048	0.02	0.04	0.021367822136703855	1	XLOC-018771
3.367683800680573e-7	-0.201074	0.01	0.025	0.0213794	1	XLOC-051826
3.3849431809512964e-7	2.623365442799971	0.017	0.008	0.021489	1	XLOC-061577
3.3917059334039625e-7	-2.71814	0.005	0.017	0.021531905947621714	1	XLOC-015353
3.396510050203123e-7	0.23966905508999226	0.014	0.031	0.0215624	1	XLOC-060783
3.421366801569394e-7	-1.362	0.002	0.013	0.0217202	1	XLOC-038368
3.4240373989479704e-7	-3.48243	0.001	0.012	0.021737159023481296	1	XLOC-022822
3.4247347813785386e-7	1.597180867966884	0.034	0.02	0.021741586286103513	1	XLOC-046443
3.4310898294053863e-7	0.4222484469665809	0.082	0.119	0.021781930672997156	1	XLOC-005810
3.43571523419755e-7	-1.66831	0.009	0.023	0.021811294592779727	1	XLOC-060573
3.447875450961085e-7	-4.38955	0	0.01	0.0218885	1	XLOC-056793
3.451259969160689e-7	0.18072917463592075	0.025	0.046	0.02191	1	XLOC-039704
3.4555434751145465e-7	0.11702911655139614	0.015	0.032	0.021937172197417188	1	XLOC-010035
3.484880032704553e-7	-1.09203	0.003	0.014	0.022123412399621584	1	XLOC-011978
3.494070971164367e-7	-2.74158	0.001	0.012	0.022181760153339867	1	XLOC-040191
3.5224203677969326e-7	-2.65003	0.001	0.01	0.022361733462922046	1	XLOC-001157
3.52404619554277e-7	-2.3344	0.001	0.01	0.022372054867783722	1	XLOC-057049
3.5421497212674146e-7	0.45437400480865664	0.029	0.051	0.022486983290494054	1	XLOC-058878
3.5557202928863505e-7	-0.889102	0.016	0.033	0.022573134707359707	1	XLOC-039092
3.5762519289000143e-7	-0.465684	0.007	0.021	0.0227035	1	XLOC-030143
3.577476704819576e-7	0.13931226805190633	0.339	0.433	0.022711253112876598	1	ATP8
3.5874125024915774e-7	0.6747803349457091	0.037	0.062	0.022774329530817528	1	XLOC-020902
3.5927166551468704e-7	0.10304325510565304	0.011	0.026	0.022808	1	XLOC-039386
3.59781026621614e-7	0.20827093451033107	0.051	0.079	0.022840338694046544	1	XLOC-026090
3.621487303836746e-7	0.7735050232723806	0.031	0.054	0.022990649999677197	1	XLOC-014955
3.6230093344680745e-7	-1.55682	0.005	0.017	0.023000312458937123	1	XLOC-044649
3.626601307315614e-7	0.27249283142003256	0.013	0.03	0.023023115739362443	1	XLOC-034678
3.629414514275383e-7	-3.47596	0.001	0.011	0.023041	1	XLOC-033987
3.6378529141277776e-7	-2.0027	0.002	0.013	0.023094545440048783	1	XLOC-039690
3.645361612033601e-7	0.44110610276907725	0.027	0.049	0.023142213657834115	1	XLOC-043884
3.6530507519880965e-7	0.5309420622851353	0.013	0.03	0.023191027393921232	1	XLOC-049777
3.6539657369661026e-7	-4.74638	0	0.01	0.023196836084555604	1	XLOC-055135
3.6571749220824403e-7	-1.66151	0.003	0.015	0.023217209275348163	1	XLOC-005920
3.6661483923188184e-7	0.24439055453645064	0.032	0.055	0.023274176453796785	1	XLOC-009286
3.6951383345693606e-7	0.18144855295555473	0.029	0.051	0.0234582	1	XLOC-036129
3.7109147543006285e-7	0.3078917184556822	0.019	0.039	0.0235584	1	XLOC-020437
3.7193153644605923e-7	-5.43891	0.002	0.013	0.023611701659741625	1	XLOC-066784
3.723665275002261e-7	0.5295940247454309	0.012	0.028	0.023639316631824354	1	XLOC-064774
3.727639923688685e-7	-2.78621	0.002	0.013	0.023664549291545246	1	XLOC-046926
3.7298189104454824e-7	-3.20346	0.001	0.01	0.0236784	1	XLOC-034620
3.744313275259631e-7	-1.49547	0.002	0.012	0.023770398396658243	1	XLOC-012948
3.7458920158909075e-7	-1.50314	0.002	0.012	0.0237804	1	XLOC-050594
3.7629308091664957e-7	-1.84113	0.006	0.02	0.023888589948912582	1	XLOC-015031
3.763066447836732e-7	-1.89045	0.002	0.013	0.023889451037446708	1	XLOC-010194
3.765151566825466e-7	-1.33881	0.002	0.012	0.023902688206834787	1	XLOC-027723
3.7683762990261076e-7	0.2987000544004541	0.03	0.053	0.023923160096737343	1	XLOC-002677
3.7792293741172186e-7	-1.85997	0.006	0.019	0.0239921	1	XLOC-037852
3.790195589339422e-7	-0.686938	0.007	0.021	0.024061677679362386	1	XLOC-065934
3.8315961718939523e-7	0.41174787001903246	0.017	0.035	0.024324505137651567	1	XLOC-055844
3.8426732513663507e-7	-3.0548	0.001	0.012	0.0243948	1	XLOC-035375
3.854114494285722e-7	0.16191492735416402	0.024	0.044	0.0244675	1	XLOC-034865
3.859355543235939e-7	-0.104045	0.031	0.054	0.024500732730679035	1	XLOC-012367
3.8663047304700237e-7	0.2486548742831114	0.012	0.028	0.0245448	1	XLOC-060768
3.8770246258611535e-7	-4.85861	0	0.01	0.024612903134816948	1	XLOC-057964
3.8825721630751893e-7	-5.24358	0.001	0.01	0.0246481	1	XLOC-064713
3.8847338171763005e-7	-2.44225	0.002	0.012	0.024661844164962025	1	XLOC-063141
3.8873671750716614e-7	-3.06312	0.001	0.012	0.024678561774224936	1	XLOC-009320
3.888479924476508e-7	-4.52367	0	0.01	0.024685625952546662	1	XLOC-000023
3.8922301544274425e-7	-0.831316	0.014	0.031	0.024709433912367174	1	XLOC-003447
3.894437620941656e-7	-2.32949	0.002	0.012	0.0247234	1	XLOC-025448
3.90815949516469e-7	0.565972	0.063	0.095	0.024810559739103517	1	XLOC-009457
3.9101497200933503e-7	-3.99922	0.001	0.01	0.024823194483040625	1	XLOC-011796
3.913369786919579e-7	-0.550639	0.008	0.022	0.024843636755280254	1	XLOC-019242
3.933359317053934e-7	-3.05768	0.002	0.013	0.024970538288385195	1	XLOC-046992
3.940239075683845e-7	-1.89019	0.001	0.012	0.0250142	1	XLOC-063286
3.9634817598997317e-7	-2.81215	0.002	0.013	0.025161767604547455	1	XLOC-004379
3.975046374935066e-7	-3.49442	0.003	0.014	0.025235184406637773	1	XLOC-069154
3.990417862460706e-7	-0.118589	0.009	0.023	0.0253328	1	XLOC-024302
3.9953346287365947e-7	-1.18958	0.01	0.025	0.025363982357071397	1	XLOC-012344
4.04969733448728e-7	0.2921581452586608	0.018	0.037	0.025709098558259046	1	XLOC-009539
4.051925747264633e-7	2.1658883964818463	0.016	0.007	0.0257232	1	XLOC-059519
4.0693597536538373e-7	0.576142	0.138	0.191	0.025833923460096022	1	XLOC-039883
4.0763599267472324e-7	-3.66929	0.001	0.011	0.0258784	1	XLOC-063889
4.0828404447342827e-7	-3.50078	0.043	0.067	0.0259195	1	XLOC-024672
4.129614201720473e-7	-0.102433	0.017	0.035	0.0262164	1	XLOC-050962
4.131428778340442e-7	-0.666137	0.004	0.016	0.026228	1	XLOC-015855
4.1316621928753474e-7	-0.244788	0.01	0.026	0.026229444265249854	1	XLOC-063657
4.133275005916662e-7	1.247669129417564	0.197	0.175	0.026239683047561337	1	XLOC-003024
4.177594091517224e-7	-2.77437	0.001	0.011	0.026521038330587946	1	XLOC-034314
4.199668140256443e-7	-2.40825	0.001	0.011	0.026661173221604002	1	XLOC-050707
4.2063625579151725e-7	0.20901925587778702	0.247	0.318	0.0267037	1	XLOC-036036
4.213700279039419e-7	-0.436015	0.012	0.029	0.026750254851453846	1	XLOC-047202
4.231372838706995e-7	-1.28841	0.005	0.018	0.026862447329247485	1	XLOC-051300
4.236464259203821e-7	0.5340263251430157	0.072	0.105	0.026894769703129536	1	XLOC-010094
4.2392469141992656e-7	0.3588013056494024	0.263	0.343	0.026912435110102616	1	XLOC-066645
4.247675899906214e-7	-2.09759	0.002	0.013	0.0269659	1	XLOC-001247
4.25881275178132e-7	-0.612915	0.008	0.023	0.0270366	1	XLOC-000778
4.2620456999511463e-7	-0.556761	0.005	0.017	0.027057170921569857	1	XLOC-056677
4.269231696598301e-7	0.2761842904608074	0.04	0.065	0.027102790502684656	1	XLOC-036067
4.2770607587237926e-7	1.0444720649112555	0.375	0.404	0.027152492520682126	1	XLOC-004393
4.2884671233823573e-7	-1.98249	0.002	0.013	0.027224904686080558	1	XLOC-040423
4.291903229365963e-7	-0.168187	0.015	0.032	0.0272467	1	XLOC-041998
4.3361310174423534e-7	-2.99727	0.002	0.012	0.027527494151131038	1	XLOC-054899
4.3503390693407223e-7	0.5060909872520751	0.007	0.021	0.027617692547802643	1	XLOC-021797
4.380958530876574e-7	-1.03058	0.003	0.015	0.027812077137416843	1	XLOC-025902
4.4105080685546443e-7	-3.22232	0.002	0.013	0.027999669422412304	1	XLOC-027972
4.411006725499565e-7	-2.18484	0.004	0.017	0.0280028	1	XLOC-065902
4.413492871322721e-7	-1.44893	0.003	0.014	0.028018618144305164	1	XLOC-027853
4.414401882619973e-7	-0.253534	0.016	0.033	0.028024388911624638	1	XLOC-027010
4.417404326797165e-7	0.17874578470224955	0.021	0.04	0.028043449628239122	1	XLOC-004606
4.418187485941389e-7	-0.181319	0.008	0.023	0.028048421435750315	1	XLOC-036959
4.4183835378249597e-7	-2.98521	0.001	0.011	0.028049666051527974	1	XLOC-052175
4.431286572985997e-7	-0.615572	0.004	0.017	0.028131579679944303	1	XLOC-006843
4.431477537846555e-7	-2.67606	0.001	0.011	0.028132792001265068	1	XLOC-040497
4.433037943213671e-7	-5.67198	0.002	0.012	0.0281427	1	XLOC-065861
4.4401772464958166e-7	-2.86164	0.002	0.013	0.028188	1	XLOC-067654
4.4436263741840037e-7	-3.90639	0.001	0.01	0.0282099	1	XLOC-043761
4.456038372322665e-7	-1.2743	0.002	0.013	0.028288714002853207	1	XLOC-037134
4.456224021656105e-7	-0.519283	0.008	0.022	0.0282899	1	XLOC-063700
4.463732336953171e-7	-1.28031	0.001	0.011	0.0283376	1	XLOC-041512
4.511081826102966e-7	0.29876437494516006	0.025	0.046	0.028638151864832068	1	XLOC-004553
4.5445172737864063e-7	-2.00476	0.002	0.013	0.0288504	1	XLOC-066160
4.5522102814089154e-7	-0.245055	0.003	0.015	0.028899251750496357	1	XLOC-001072
4.577961717605914e-7	1.3179402048260487	0.075	0.054	0.029062732168049384	1	XLOC-052846
4.5956347654247233e-7	0.7051141048547311	0.035	0.058	0.029174927744822315	1	XLOC-017041
4.615956027567427e-7	0.11765783346255132	0.027	0.048	0.029303935245409054	1	XLOC-024142
4.6250343192956664e-7	-0.71972	0.004	0.016	0.0293616	1	XLOC-063891
4.6466911577630825e-7	-0.756687	0.021	0.04	0.029499054145943154	1	XLOC-037290
4.651560814052957e-7	0.20586640734993633	0.065	0.096	0.029529968671933794	1	XLOC-037888
4.6517163014703254e-7	1.1157376454112753	0.142	0.116	0.029530955768254215	1	XLOC-000970
4.6667288942144906e-7	-0.612466	0.011	0.027	0.0296263	1	XLOC-067554
4.6792988698512223e-7	0.3348624029661327	0.028	0.05	0.0297061	1	XLOC-045482
4.7049581498341356e-7	-3.84612	0.001	0.01	0.029868956318407025	1	XLOC-045298
4.71776591952578e-7	-2.73191	0.001	0.011	0.0299503	1	XLOC-009613
4.719982385537383e-7	-1.21395	0.008	0.022	0.029964336176345523	1	XLOC-003060
4.722296388523972e-7	0.967715	0.021	0.01	0.029979026392905585	1	XLOC-058966
4.7249782317013903e-7	-0.110453	0.018	0.037	0.029996051806133107	1	XLOC-052279
4.7365912058805607e-7	0.6335750277479419	0.034	0.058	0.0300698	1	XLOC-005207
4.7473297121172763e-7	-2.11009	0.002	0.013	0.030137947944405316	1	XLOC-004137
4.7497314659594337e-7	-0.235035	0.022	0.042	0.0301532	1	XLOC-024168
4.79786168105739e-7	0.33893110910790725	0.049	0.077	0.030458745096024736	1	XLOC-060429
4.808140267387316e-7	0.4884521902526422	0.01	0.025	0.030523997673481636	1	XLOC-056151
4.830870232675252e-7	-2.24119	0.003	0.015	0.0306683	1	XLOC-047399
4.855876689299591e-7	0.6832085098644212	0.041	0.066	0.030827047574349523	1	XLOC-012498
4.872881282465005e-7	1.2703346928800678	0.053	0.035	0.030934999533600835	1	XLOC-026774
4.88018698127807e-7	-1.30421	0.007	0.02	0.0309814	1	XLOC-046367
4.904743680603859e-7	-2.30502	0.001	0.011	0.0311373	1	XLOC-055092
4.925656553818839e-7	-2.4541	0.005	0.017	0.03127	1	XLOC-004542
4.929246064732556e-7	1.446635213000231	0.027	0.014	0.031292825717348156	1	XLOC-006358
4.930468514196264e-7	-3.06916	0.001	0.011	0.0313006	1	XLOC-043859
4.954454823259007e-7	-3.0488	0.002	0.013	0.031452860999977475	1	XLOC-059469
4.966130921121709e-7	-1.66992	0.004	0.016	0.031526985539649055	1	XLOC-005466
4.96733638806362e-7	-4.38817	0.001	0.01	0.031534638325983085	1	XLOC-001586
4.98302275761839e-7	-2.3146	0.001	0.011	0.031634221674464585	1	XLOC-015500
5.027671546496788e-7	0.10017513094240726	0.016	0.034	0.0319177	1	XLOC-038679
5.053027667958672e-7	-1.56384	0.001	0.011	0.0320786	1	XLOC-047087
5.075168121393606e-7	-1.36884	0.001	0.01	0.0322192	1	XLOC-004708
5.076727594092483e-7	-1.37863	0.001	0.01	0.0322291	1	XLOC-039376
5.091605508163366e-7	0.6230292857412869	0.041	0.066	0.0323235	1	XLOC-047881
5.124800200628225e-7	-0.760168	0.015	0.031	0.032534281593668224	1	XLOC-046891
5.12537585925816e-7	-0.527347	0.006	0.019	0.032537936104914504	1	XLOC-043689
5.15083899054498e-7	-1.54669	0.005	0.017	0.0326996	1	XLOC-025334
5.181758072273817e-7	-0.370922	0.014	0.031	0.0328959	1	XLOC-022972
5.193542722960207e-7	0.17765728639531364	0.004	0.016	0.032970686622440584	1	XLOC-038635
5.201342762767461e-7	0.2456469766767846	0.019	0.038	0.0330202	1	XLOC-024757
5.222538551839964e-7	-1.20096	0.007	0.021	0.0331548	1	XLOC-012164
5.235432765165988e-7	0.6706734350405845	0.336	0.329	0.0332366	1	XLOC-017742
5.249556748838107e-7	-1.8656	0.002	0.012	0.033326286064323835	1	XLOC-041695
5.255872844892946e-7	-0.338635	0.007	0.02	0.0333664	1	XLOC-006122
5.256517646634119e-7	-0.662219	0.006	0.019	0.0333705	1	XLOC-034722
5.296524228114306e-7	-0.182817	0.056	0.084	0.0336245	1	XLOC-011565
5.3143047851524e-7	-1.04212	0.005	0.017	0.0337373	1	XLOC-036477
5.341159562467646e-7	-1.69209	0.001	0.011	0.0339078	1	XLOC-041359
5.345394920312042e-7	-1.13927	0.001	0.011	0.0339347	1	XLOC-048215
5.355744801659007e-7	1.6696012052737692	0.018	0.008	0.0340004	1	XLOC-008756
5.368976358496516e-7	0.4034929531666295	0.049	0.077	0.0340844	1	XLOC-000648
5.409335307378513e-7	-0.199051	0.011	0.026	0.034340624265361754	1	XLOC-001893
5.415988411832004e-7	-1.25698	0.016	0.033	0.0343829	1	XLOC-063126
5.423318935262499e-7	-0.157902	0.026	0.046	0.034429397928620445	1	XLOC-004252
5.442631780740022e-7	-0.118969	0.006	0.019	0.034552003596849956	1	XLOC-015355
5.46260425402255e-7	-0.909638	0.005	0.017	0.0346788	1	XLOC-022768
5.477934490137499e-7	-1.80354	0.003	0.014	0.0347761	1	XLOC-013259
5.511797787694415e-7	-0.92131	0.009	0.023	0.0349911	1	XLOC-004507
5.533356307718529e-7	-1.38101	0.003	0.014	0.035128	1	XLOC-004243
5.538973726869167e-7	1.4051826969361982	0.05	0.033	0.0351636	1	XLOC-057576
5.541125003267423e-7	0.8094324163174866	0.168	0.141	0.0351773	1	XLOC-055559
5.558087387113341e-7	-1.28238	0.002	0.013	0.035284961968350334	1	XLOC-020223
5.565782794555671e-7	1.5390747725149867	0.06	0.042	0.0353338	1	XLOC-050837
5.570801975489722e-7	-1.34164	0.002	0.013	0.0353657	1	XLOC-021533
5.576496220996174e-7	0.15849416194780042	0.035	0.059	0.0354018	1	XLOC-066630
5.587620461148095e-7	-2.77603	0.002	0.013	0.035472449735552566	1	XLOC-025906
5.598021724845731e-7	-1.34783	0.001	0.011	0.0355385	1	XLOC-038033
5.602617005616145e-7	-0.290533	0.014	0.031	0.0355677	1	XLOC-060499
5.619471958358555e-7	-2.17462	0.001	0.011	0.035674655780443446	1	XLOC-066758
5.621774984068603e-7	-2.40198	0.001	0.011	0.0356893	1	XLOC-005279
5.632084255783961e-7	-2.64203	0.002	0.013	0.0357547	1	XLOC-022920
5.637126704254925e-7	-0.195915	0.013	0.029	0.0357867	1	XLOC-040011
5.637766083249685e-7	0.7005069911783957	0.013	0.03	0.0357908	1	XLOC-045452
5.712021277642409e-7	-2.63502	0.003	0.014	0.0362622	1	XLOC-054482
5.712041748517668e-7	-2.39847	0.002	0.013	0.0362623	1	XLOC-064344
5.724045353006706e-7	-0.392394	0.007	0.02	0.036338529519027774	1	XLOC-039867
5.830658591313983e-7	-1.22184	0.002	0.013	0.0370154	1	XLOC-034377
5.871556445456773e-7	0.2174104390929319	0.03	0.053	0.037275	1	XLOC-038040
5.873284172749854e-7	-1.31101	0.004	0.016	0.037286	1	XLOC-022177
5.874441023952414e-7	-0.600732	0.006	0.019	0.037293301396459505	1	XLOC-054981
5.881440864892911e-7	-3.58158	0.001	0.011	0.037337739186686154	1	XLOC-050816
5.887801300588977e-7	-3.32408	0.001	0.011	0.0373781	1	XLOC-000721
5.920917849749201e-7	-4.74118	0.01	0.024	0.037588354877347824	1	XLOC-067723
5.924396012764278e-7	-3.09479	0.001	0.011	0.037610435647432744	1	XLOC-005273
5.942027875264436e-7	0.9708667644430498	0.089	0.067	0.037722369763328746	1	XLOC-043817
5.949646698747695e-7	-1.01679	0.005	0.017	0.0377707	1	XLOC-051494
5.955694300755356e-7	-3.63011	0.003	0.014	0.0378091	1	XLOC-067218
5.962807023240298e-7	-0.595644	0.009	0.023	0.0378543	1	XLOC-065771
5.964736498161459e-7	0.60816	0.043	0.069	0.037866533184928206	1	XLOC-025892
5.98773891596449e-7	0.20030895322954123	0.04	0.065	0.0380126	1	XLOC-010136
5.99149063603683e-7	-0.718946	0.006	0.019	0.0380364	1	XLOC-021274
5.994924008465193e-7	-4.40169	0.002	0.012	0.038058175575340435	1	XLOC-067192
6.001983637115314e-7	-0.24719	0.012	0.028	0.038103	1	XLOC-000852
6.013312594438297e-7	0.3357328182205799	0.019	0.038	0.0381749	1	XLOC-022307
6.013327982147074e-7	-1.21951	0.002	0.012	0.038175011361862486	1	XLOC-060202
6.015176105390181e-7	-3.60798	0.001	0.01	0.038186743987459026	1	XLOC-028265
6.017948143471126e-7	-2.78987	0.001	0.01	0.0382043	1	XLOC-067720
6.038868021695833e-7	-2.7678	0.002	0.012	0.038337149748933826	1	XLOC-040778
6.068140943010731e-7	0.34018932317776107	0.008	0.022	0.038523	1	XLOC-028026
6.09275311513039e-7	-0.664219	0.012	0.028	0.0386792	1	XLOC-002357
6.10283947763879e-7	-1.95305	0.002	0.012	0.038743266139842095	1	XLOC-067049
6.115649599658401e-7	0.29432850201866056	0.025	0.045	0.0388246	1	XLOC-026611
6.125022960769291e-7	-0.728661	0.007	0.02	0.0388841	1	XLOC-050405
6.127213088588344e-7	-4.22799	0.001	0.011	0.038898	1	XLOC-052007
6.137772986976198e-7	-0.733919	0.003	0.015	0.038965	1	XLOC-038674
6.157790969077025e-7	-1.75289	0.003	0.014	0.0390921	1	XLOC-012318
6.189653261127931e-7	-2.43504	0.003	0.014	0.0392944	1	XLOC-035381
6.20407262744013e-7	-1.37457	0.006	0.019	0.0393859	1	XLOC-002898
6.227871247975578e-7	-0.113845	0.009	0.023	0.039537	1	XLOC-041381
6.228667367273552e-7	-2.92148	0.002	0.012	0.039542071914399415	1	XLOC-060322
6.235022006136292e-7	-0.547328	0.004	0.015	0.039582413703755634	1	XLOC-016613
6.243728245604296e-7	-2.28919	0.002	0.012	0.039637684394394315	1	XLOC-047980
6.251699511002674e-7	-1.6963	0.003	0.015	0.0396883	1	XLOC-051155
6.265492322493912e-7	-2.45581	0.001	0.011	0.0397759	1	XLOC-000252
6.29471681188404e-7	-0.964499	0.003	0.015	0.0399614	1	XLOC-000500
6.298494389876479e-7	-4.75018	0.001	0.01	0.039985361784691836	1	XLOC-047062
6.302551309846884e-7	0.5927646855036048	0.11	0.154	0.0400111	1	XLOC-011258
6.343992017189767e-7	0.3649396011602617	0.015	0.032	0.0402742	1	XLOC-000298
6.347690810581939e-7	-0.830848	0.004	0.016	0.0402977	1	XLOC-005569
6.360680297223824e-7	-1.44688	0.004	0.015	0.0403801	1	XLOC-049880
6.370401723012373e-7	-0.394638	0.01	0.025	0.040441858298371755	1	XLOC-065882
6.392735110779432e-7	0.10527739724191454	0.005	0.017	0.0405836	1	XLOC-067625
6.427628978099957e-7	1.6069710287242112	0.013	0.005	0.040805159804569766	1	XLOC-052510
6.444270758903098e-7	-2.50282	0.001	0.01	0.040910808485820425	1	XLOC-052075
6.44526002411365e-7	-2.32362	0.001	0.01	0.0409171	1	XLOC-003611
6.494240047780806e-7	-0.725575	0.005	0.018	0.041228033519331665	1	XLOC-003270
6.516531260487286e-7	-2.20826	0.002	0.013	0.041369547054077485	1	XLOC-055035
6.533435444022477e-7	0.8289078641673364	0.029	0.051	0.0414769	1	XLOC-026776
6.548248676871533e-7	0.4019506922513051	0.062	0.093	0.0415709	1	XLOC-017031
6.54909794372407e-7	-2.3933	0.002	0.012	0.041576293385937886	1	XLOC-067987
6.549556346033173e-7	-1.96828	0.002	0.012	0.0415792	1	XLOC-027988
6.550014781409175e-7	-1.46607	0.002	0.012	0.0415821	1	XLOC-021010
6.582965766006516e-7	-0.106987	0.008	0.021	0.0417913	1	XLOC-022766
6.613171973204618e-7	1.6649767471992778	0.023	0.012	0.041983060954692196	1	XLOC-062243
6.617448747095051e-7	-0.517031	0.01	0.024	0.0420102	1	XLOC-062608
6.640044294022308e-7	0.35406995842035016	0.029	0.05	0.0421537	1	XLOC-037353
6.658598830895787e-7	-2.42616	0.001	0.011	0.0422714	1	XLOC-058473
6.683514348733747e-7	-0.383304	0.009	0.023	0.0424296	1	XLOC-051118
6.72459548628528e-7	-1.68616	0.002	0.012	0.042690421985133474	1	XLOC-048129
6.731418694355549e-7	-0.252783	0.016	0.033	0.0427337	1	XLOC-025945
6.736504529315322e-7	-1.33953	0.008	0.022	0.042766	1	XLOC-022961
6.737091549721183e-7	0.3677916327560258	0.023	0.043	0.042769751994249955	1	XLOC-058122
6.806889390487072e-7	0.20885776550091473	0.013	0.029	0.0432129	1	XLOC-066945
6.821495098536584e-7	-1.01035	0.005	0.017	0.0433056	1	XLOC-014984
6.829687664680226e-7	-1.30896	0.008	0.021	0.0433576	1	XLOC-035038
6.857637787406364e-7	-4.89571	0.001	0.01	0.043535	1	XLOC-017406
6.915771732144409e-7	0.47889216121986466	0.014	0.03	0.0439041	1	XLOC-001977
6.937089062255007e-7	-0.161409	0.003	0.015	0.0440394	1	XLOC-022344
6.946754516651184e-7	-1.09534	0.007	0.02	0.0441008	1	XLOC-043453
6.958866003449044e-7	-2.14047	0.003	0.014	0.0441777	1	XLOC-010148
6.960475367585041e-7	0.5407257433475412	0.07	0.103	0.0441879	1	XLOC-012822
6.978406028002818e-7	0.366035	0.05	0.077	0.0443017	1	XLOC-026986
6.992538596069337e-7	2.6878337512544914	0.01	0.004	0.044391432023286576	1	XLOC-057947
6.996803230658831e-7	-2.91327	0.001	0.011	0.0444185	1	XLOC-049440
7.030247494633627e-7	-4.72198	0.002	0.012	0.0446308	1	XLOC-019118
7.032814172217003e-7	-0.595766	0.004	0.015	0.0446471	1	XLOC-001439
7.069950360756604e-7	0.7838524686287125	0.052	0.08	0.0448829	1	XLOC-025220
7.07393933739495e-7	0.18881379449991265	0.021	0.04	0.044908196489518104	1	XLOC-005068
7.075847748082553e-7	-2.33392	0.004	0.016	0.0449203	1	XLOC-049554
7.085557170731314e-7	-2.94706	0.001	0.01	0.044982	1	XLOC-019115
7.086245765780154e-7	1.9998716433324386	0.017	0.008	0.0449863	1	XLOC-017413
7.091716357182282e-7	-0.789707	0.007	0.02	0.045021052121935995	1	XLOC-058466
7.099914149110448e-7	-0.3355	0.007	0.021	0.0450731	1	XLOC-039202
7.103145240296248e-7	-0.945538	0.009	0.023	0.0450936	1	XLOC-012407
7.117495167059232e-7	-2.4691	0.002	0.012	0.0451847	1	XLOC-034946
7.134336389121375e-7	-1.75816	0.001	0.01	0.045291621132698134	1	XLOC-017584
7.178220101461243e-7	0.38056550132773337	0.017	0.035	0.045570212492116555	1	XLOC-053894
7.189619644645687e-7	2.0781358940386925	0.026	0.014	0.045642581352068674	1	XLOC-009578
7.215147414093153e-7	2.3946883307210407	0.01	0.004	0.0458046	1	XLOC-007115
7.218159041568836e-7	-3.42443	0.001	0.01	0.0458238	1	XLOC-025081
7.232100179362847e-7	-1.35934	0.003	0.014	0.0459123	1	XLOC-037440
7.236534184842504e-7	0.2438884749270494	0.098	0.136	0.045940413619054155	1	XLOC-058245
7.245038212226978e-7	-1.07751	0.006	0.019	0.0459944	1	XLOC-066342
7.273700586003432e-7	0.3359317456567932	0.02	0.039	0.0461764	1	XLOC-055490
7.286341594687331e-7	0.515299	0.02	0.039	0.0462566	1	XLOC-051336
7.36099710783427e-7	-0.386215	0.017	0.035	0.0467306	1	XLOC-017071
7.391855165736422e-7	-0.475913	0.009	0.024	0.0469265	1	XLOC-000266
7.42639012841473e-7	1.4390989791550854	0.012	0.005	0.0471457	1	XLOC-056722
7.447232350177019e-7	-2.37711	0.002	0.012	0.047278009851863784	1	XLOC-067558
7.452509914303966e-7	-1.21233	0.006	0.018	0.0473115	1	XLOC-000895
7.469753395372722e-7	-1.79261	0.001	0.01	0.047421	1	XLOC-000938
7.501391956534244e-7	-0.175955	0.036	0.059	0.0476218	1	XLOC-026811
7.502743217242031e-7	-2.87233	0.002	0.013	0.0476304	1	XLOC-001615
7.521951138208671e-7	-0.243926	0.017	0.034	0.047752354605803925	1	XLOC-009385
7.538730901987639e-7	0.10605884444394953	0.073	0.104	0.047858879258178326	1	XLOC-051686
7.545472974954858e-7	-2.01656	0.001	0.01	0.0479017	1	XLOC-009218
7.554579047295053e-7	-1.03967	0.003	0.014	0.0479595	1	XLOC-059699
7.565231814513949e-7	-4.71385	0.001	0.01	0.0480271	1	XLOC-025269
7.569998761667678e-7	-1.7042	0.002	0.012	0.0480574	1	XLOC-052468
7.589067475542497e-7	0.6043094622934593	0.01	0.024	0.0481784	1	XLOC-065892
7.60151602203417e-7	-1.12935	0.008	0.021	0.048257464314281726	1	XLOC-050062
7.611082078686144e-7	-0.812675	0.005	0.017	0.0483182	1	XLOC-004547
7.622319432382895e-7	-1.50695	0.002	0.012	0.0483895	1	XLOC-027516
7.645777648187633e-7	-3.97229	0.001	0.01	0.0485385	1	XLOC-005685
7.650139323994118e-7	-0.151467	0.007	0.02	0.0485661	1	XLOC-011709
7.681027353140944e-7	-0.970756	0.002	0.012	0.0487622	1	XLOC-025519
7.689843057910444e-7	-0.103676	0.004	0.016	0.048818199668838665	1	XLOC-011985
7.6969804244496145e-07	-2.52974	0.001	0.01	0.048863510526575935	1	XLOC-036811
7.697614932784442e-7	-1.94377	0.002	0.013	0.0488675	1	XLOC-007029
7.712937994737474e-7	-1.78303	0.001	0.01	0.0489648	1	XLOC-057614
7.715291489631566e-7	-0.486924	0.006	0.018	0.048979756492777034	1	XLOC-012746
7.719114983917369e-7	0.2009625826869672	0.223	0.289	0.049004	1	XLOC-051534
7.74679693435633e-7	0.27939160053165546	0.011	0.027	0.049179765658067726	1	XLOC-003968
7.768096543473576e-7	1.3700131186163045	0.019	0.009	0.049314984096587654	1	XLOC-031744
7.79975075533829e-7	-3.02604	0.002	0.012	0.0495159	1	XLOC-045723
7.836820800995088e-7	-0.910148	0.003	0.014	0.049751273173037215	1	XLOC-004904
7.89130204230582e-7	-2.6817	0.002	0.012	0.0500971	1	XLOC-060320
7.893395238606989e-7	-1.06896	0.013	0.028	0.050110430332772606	1	XLOC-036670
7.903555142632626e-7	0.46356917350893045	0.031	0.053	0.050174929467488964	1	XLOC-050525
7.906897646358908e-7	-3.363	0.001	0.011	0.0501961	1	XLOC-066567
7.911001690242524e-7	0.1414766346332592	0.011	0.027	0.0502222	1	XLOC-059749
7.916569189339577e-7	-3.28574	0.001	0.011	0.0502575	1	XLOC-020986
7.938409158350975e-7	-2.00543	0.006	0.019	0.0503962	1	XLOC-000942
7.981801485618703e-7	0.33149932047713193	0.014	0.03	0.0506717	1	XLOC-058897
8.011639208597264e-7	0.14316597986915047	0.012	0.028	0.0508611	1	XLOC-001683
8.020828206660331e-7	-3.09071	0.001	0.011	0.050919425787162444	1	XLOC-046417
8.030092641871905e-7	-3.1235	0.007	0.019	0.0509782	1	XLOC-041536
8.058708209405e-7	0.21909801627910985	0.093	0.13	0.0511599	1	XLOC-002902
8.087157961819064e-7	-4.03601	0.002	0.012	0.0513405	1	XLOC-056124
8.118020823937166e-7	-0.545471	0.006	0.018	0.051536443398682706	1	XLOC-001361
8.121434744703921e-7	-1.37299	0.006	0.018	0.0515581	1	XLOC-011751
8.134878074580666e-7	-1.82077	0.001	0.011	0.0516435	1	XLOC-018377
8.144315406156546e-7	-1.17307	0.002	0.012	0.0517034	1	XLOC-041791
8.152621750092724e-7	-1.45828	0.004	0.016	0.0517561	1	XLOC-055157
8.168699399938984e-7	-0.172497	0.019	0.038	0.0518582	1	XLOC-052411
8.184863268515298e-7	0.7446251858632427	0.025	0.046	0.051960785973842516	1	XLOC-058240
8.195869306575005e-7	0.4063751520179797	0.048	0.075	0.0520307	1	XLOC-002408
8.208850752805479e-7	-1.09599	0.004	0.015	0.052113068119110303	1	XLOC-060636
8.242361420171677e-7	0.6267656163395219	0.006	0.019	0.052325807239817876	1	XLOC-003529
8.282329661411115e-7	0.3022666693270531	0.107	0.148	0.0525795	1	XLOC-012280
8.305409194766517e-7	0.15345513196476568	0.272	0.345	0.052726059732055755	1	XLOC-067513
8.313672855569855e-7	0.35332457756311686	0.111	0.153	0.052778520756299664	1	XLOC-054253
8.349364405148636e-7	-3.68713	0.001	0.011	0.0530051	1	XLOC-019767
8.385693000571224e-7	0.5789668293341176	0.05	0.077	0.053235733444826364	1	XLOC-028158
8.456337952095242e-7	-1.87818	0.003	0.014	0.0536842	1	XLOC-004198
8.465783241078722e-7	-2.25866	0.002	0.012	0.053744178327664156	1	XLOC-017190
8.494107128419602e-7	0.43682030147922646	0.031	0.054	0.053924	1	XLOC-059987
8.53582748806044e-7	-0.255391	0.003	0.013	0.054188847225202896	1	XLOC-021888
8.542216798533016e-7	-0.371757	0.01	0.025	0.0542294	1	XLOC-028377
8.566255063525176e-7	-2.00042	0.001	0.01	0.054382	1	XLOC-003373
8.581717108719045e-7	-2.26896	0.001	0.011	0.0544802	1	XLOC-056728
8.584033728807555e-7	-0.520187	0.009	0.023	0.0544949	1	XLOC-015235
8.604295611507736e-7	0.4679864743629971	0.03	0.052	0.0546235	1	XLOC-027146
8.613205240663608e-7	-2.03056	0.001	0.011	0.054680072149828854	1	XLOC-037109
8.62721003643655e-7	-0.589155	0.007	0.02	0.054768980195313795	1	XLOC-020895
8.645983948995406e-7	-2.15828	0.002	0.013	0.054888164501802436	1	XLOC-034676
8.656067525753204e-7	-0.646866	0.015	0.032	0.0549522	1	XLOC-001928
8.718918364788623e-7	0.17812046169371043	0.081	0.114	0.055351181347024096	1	XLOC-013203
8.738059007449096e-7	-1.26599	0.002	0.012	0.0554727	1	XLOC-002348
8.765937291780866e-7	1.1695493342763794	0.166	0.143	0.055649676303141646	1	XLOC-005670
8.781936201793953e-7	-0.411391	0.008	0.021	0.0557512	1	XLOC-050406
8.816454157271226e-7	0.553435	0.034	0.056	0.0559704	1	XLOC-013325
8.877002773494856e-7	-0.114117	0.015	0.031	0.056354764407254745	1	XLOC-004048
8.890752868408974e-7	-0.775657	0.007	0.02	0.0564421	1	XLOC-015292
8.972158184539038e-7	0.2997343150749332	0.014	0.03	0.0569588	1	XLOC-020012
8.976095830744078e-7	-2.49409	0.002	0.012	0.056983846771895705	1	XLOC-054213
8.988461121049213e-7	-8.21815	0.001	0.01	0.057062346580868825	1	XLOC-067203
8.998799688905679e-7	-2.71362	0.002	0.012	0.057128	1	XLOC-054041
9.015791291685839e-7	-2.36143	0.003	0.013	0.0572358	1	XLOC-062611
9.077066894513136e-7	0.6803246826720252	0.104	0.145	0.0576249	1	XLOC-063994
9.09992885365015e-7	0.676015	0.091	0.129	0.05777	1	XLOC-025492
9.152647145174348e-7	-0.115957	0.015	0.031	0.0581047	1	XLOC-007852
9.166264762022988e-7	-0.762534	0.006	0.018	0.0581911	1	XLOC-040928
9.170305544794005e-7	0.12248281358084778	0.016	0.033	0.0582168	1	XLOC-051013
9.171224997573061e-7	0.4863811869888104	0.025	0.045	0.0582226	1	XLOC-069455
9.201915782342483e-7	-2.14382	0.001	0.01	0.0584174	1	XLOC-041082
9.203749158389608e-7	-0.374183	0.006	0.019	0.0584291	1	XLOC-034043
9.240813382320222e-7	-1.03589	0.004	0.015	0.058664379676321696	1	XLOC-051573
9.287474043571491e-7	-0.379144	0.004	0.016	0.0589606	1	XLOC-066653
9.323922859218457e-7	-0.443821	0.006	0.019	0.059191991879462454	1	XLOC-025849
9.352225247442054e-7	-0.258221	0.005	0.017	0.059371666760861135	1	XLOC-059961
9.352884343762493e-7	0.40045027396789035	0.01	0.024	0.0593759	1	XLOC-002414
9.363699603985985e-7	-0.491558	0.011	0.026	0.059444510565944624	1	XLOC-011206
9.37151606855365e-7	-1.02073	0.007	0.019	0.0594941	1	XLOC-018474
9.446375352240424e-7	-2.29819	0.002	0.012	0.0599694	1	XLOC-017362
9.515225706303627e-7	-0.156097	0.019	0.037	0.0604065	1	XLOC-026376
9.634848353914433e-7	-0.9958	0.004	0.016	0.0611659	1	XLOC-011356
9.680899169198684e-7	-2.83857	0.001	0.01	0.061458220285740925	1	XLOC-059463
9.69106128184968e-7	-0.191384	0.016	0.033	0.0615227	1	XLOC-002729
9.791969048411597e-7	-3.33315	0.002	0.012	0.062163336306936184	1	XLOC-046968
9.816120875586567e-7	0.18588084993633558	0.03	0.052	0.062316661766573765	1	XLOC-040972
9.842139177550293e-7	2.63748	0.012	0.005	0.0624818	1	XLOC-049634
9.874602440636186e-7	-0.982436	0.008	0.022	0.0626879	1	XLOC-050395
9.89123493179805e-7	-0.493851	0.025	0.044	0.0627935	1	XLOC-050714
9.943840283187178e-7	-0.377498	0.004	0.016	0.0631275	1	XLOC-002652
1.0055568109354047e-6	0.22612139076314008	0.021	0.039	0.0638368	1	XLOC-023185
1.00954212863204e-6	-1.00709	0.003	0.014	0.0640898	1	XLOC-000561
1.0106807964188581e-6	-2.88608	0.002	0.012	0.0641621	1	XLOC-040799
1.0148205733745419e-6	-5.36708	0.001	0.01	0.0644249	1	XLOC-009994
1.0160542882173826e-6	0.9482649138495556	0.021	0.011	0.0645032	1	XLOC-024242
1.016339814730777e-6	-1.67188	0.002	0.012	0.0645213	1	XLOC-060802
1.0172185213373882e-6	1.653925109374529	0.023	0.012	0.0645771	1	XLOC-014822
1.0302671001856791e-6	0.15536762175396168	0.035	0.058	0.0654055	1	XLOC-035047
1.0319742233012255e-6	-2.29961	0.001	0.011	0.0655139	1	XLOC-047896
1.0355692183717026e-6	-1.37484	0.001	0.011	0.0657421	1	XLOC-009465
1.0364977156914885e-6	-1.73589	0.001	0.011	0.065801	1	XLOC-028053
1.04171760948807e-6	0.21623061840806734	0.013	0.029	0.0661324	1	XLOC-025390
1.0425800553263774e-6	0.5003988988124579	0.017	0.034	0.0661872	1	XLOC-001442
1.0458383882400956e-6	-0.132927	0.016	0.032	0.066394	1	XLOC-022816
1.0468733662309321e-6	-2.9897	0.002	0.011	0.0664597	1	XLOC-017723
1.0512449490350342e-6	0.5670543193757704	0.014	0.03	0.0667372	1	XLOC-052382
1.0536851107293135e-6	-0.355804	0.012	0.027	0.0668921	1	XLOC-058987
1.0549234856202399e-6	-4.28204	0.001	0.01	0.0669708	1	XLOC-015563
1.067239871383927e-6	-3.59658	0.005	0.017	0.0677527	1	XLOC-056619
1.0678546203819349e-6	-3.3919	0.002	0.013	0.0677917	1	XLOC-021703
1.0690918809644296e-6	0.2937992833010168	0.021	0.04	0.0678702	1	XLOC-022512
1.0713070773612362e-6	0.1412540699824667	0.033	0.055	0.0680109	1	XLOC-023885
1.0740782826571102e-6	-0.712985	0.002	0.013	0.0681868	1	XLOC-045703
1.0746980308608401e-6	-2.67515	0.001	0.011	0.0682261	1	XLOC-009308
1.0761225373881466e-6	-2.04317	0.002	0.011	0.0683166	1	XLOC-064802
1.0762229007819508e-6	-2.73218	0.001	0.01	0.0683229	1	XLOC-005732
1.0795784649669428e-6	-2.74522	0.002	0.013	0.068536	1	XLOC-059479
1.090729700951545e-6	-0.902765	0.001	0.011	0.0692439	1	XLOC-019109
1.092900719332362e-6	-1.96981	0.003	0.013	0.0693817	1	XLOC-001222
1.0953500401149764e-6	0.4927093102949289	0.119	0.162	0.0695372	1	XLOC-044393
1.0957914353920218e-6	-2.19586	0.002	0.012	0.0695652	1	XLOC-034836
1.0972905917556946e-6	0.6961822312708934	0.059	0.089	0.0696604	1	XLOC-018642
1.0977671646488654e-6	0.1910121309376569	0.027	0.047	0.0696907	1	XLOC-027665
1.0988764685856836e-6	-3.37808	0.001	0.01	0.0697611	1	XLOC-002561
1.1000185346291146e-6	0.3013317876348474	0.167	0.222	0.0698336	1	XLOC-050959
1.1016349306666923e-6	-0.633151	0.032	0.053	0.0699362	1	XLOC-027806
1.1068779711071124e-6	0.5239238892089437	0.014	0.03	0.070269	1	XLOC-000287
1.1074177959887677e-6	-1.48786	0.002	0.013	0.0703033	1	XLOC-055326
1.1095018685064284e-6	-0.93268	0.008	0.021	0.0704356	1	XLOC-040317
1.112266136739065e-6	0.4561128314193097	0.055	0.083	0.0706111	1	XLOC-041235
1.1208413604468641e-6	-0.183897	0.018	0.036	0.0711555	1	XLOC-060891
1.1270015783517075e-6	-0.296567	0.006	0.019	0.0715466	1	XLOC-059775
1.1375830277284912e-6	-3.1551	0.001	0.01	0.0722183	1	XLOC-062825
1.1434779370563741e-6	-0.158386	0.009	0.023	0.0725926	1	XLOC-056302
1.1435932896850551e-6	1.4984929997425112	0.04	0.025	0.0725999	1	XLOC-019030
1.1451721719970573e-6	-2.03424	0.001	0.011	0.0727001	1	XLOC-049744
1.1472178755760867e-6	-2.79519	0.001	0.01	0.07283	1	XLOC-060159
1.1475177192528137e-6	-0.868527	0.007	0.019	0.072849	1	XLOC-049767
1.1539467852261625e-6	-1.62865	0.001	0.011	0.0732572	1	XLOC-021374
1.1555715131971616e-6	-0.717723	0.011	0.025	0.0733603	1	XLOC-033717
1.1571878991588042e-6	-1.58431	0.001	0.01	0.0734629	1	XLOC-016840
1.1638197510070528e-6	-0.419705	0.006	0.019	0.0738839	1	XLOC-034350
1.166757650480868e-6	2.4425220599733106	0.016	0.007	0.0740704	1	XLOC-063953
1.1680863776569438e-6	-1.72125	0.002	0.013	0.0741548	1	XLOC-012984
1.1764811842224635e-6	-0.897777	0.003	0.014	0.0746877	1	XLOC-011344
1.1771594670108388e-6	-1.03057	0.003	0.014	0.0747308	1	XLOC-063666
1.1793507611302757e-6	-1.7924	0.005	0.017	0.0748699	1	XLOC-003630
1.1822070200653057e-6	-1.28617	0.003	0.014	0.0750512	1	XLOC-007777
1.1829819651733248e-6	0.44455140159091244	0.037	0.06	0.0751004	1	XLOC-001034
1.1867193667489306e-6	-1.41162	0.002	0.012	0.0753377	1	XLOC-000976
1.190915645366905e-6	0.49640443227388253	0.022	0.041	0.0756041	1	XLOC-023233
1.1938498212298713e-6	-0.481716	0.011	0.025	0.0757904	1	XLOC-058357
1.1962749364977962e-6	-2.74904	0.002	0.011	0.0759443	1	XLOC-022928
1.2011110304106253e-6	-3.26627	0.001	0.01	0.0762513	1	XLOC-025699
1.2017895306812453e-6	-0.602989	0.007	0.019	0.0762944	1	XLOC-025768
1.2045628137459755e-6	1.3239731370256704	0.045	0.029	0.0764705	1	XLOC-045544
1.2070613987498643e-6	-1.91977	0.002	0.011	0.0766291	1	XLOC-067383
1.2088370845617908e-6	-0.80375	0.003	0.014	0.0767418	1	XLOC-009281
1.2091959867751758e-6	-0.567767	0.017	0.034	0.0767646	1	XLOC-002527
1.2133389034131874e-6	-0.75923	0.006	0.018	0.0770276	1	XLOC-001709
1.2136342736108516e-6	1.4460974541826996	0.091	0.069	0.0770464	1	XLOC-069463
1.2144732266925056e-6	-1.89815	0.002	0.011	0.0770996	1	XLOC-063825
1.2218251766711484e-6	-0.305093	0.004	0.016	0.0775663	1	XLOC-009201
1.2221412779412586e-6	-1.55057	0.002	0.011	0.0775864	1	XLOC-041245
1.2241400344370233e-6	-1.77916	0.002	0.011	0.0777133	1	XLOC-055063
1.2254227374396886e-6	-0.290467	0.011	0.026	0.0777947	1	XLOC-060260
1.2262698228927113e-6	-1.23042	0.002	0.011	0.0778485	1	XLOC-000835
1.2262952442990828e-6	-0.886769	0.004	0.016	0.0778501	1	XLOC-047826
1.2270383055278741e-6	-1.89506	0.002	0.013	0.0778973	1	XLOC-063507
1.2289624302352042e-6	-1.31986	0.002	0.012	0.0780195	1	XLOC-054635
1.2337950499673693e-6	-2.01834	0.004	0.015	0.0783262	1	XLOC-015792
1.2417696908834082e-6	1.3626588548548026	0.195	0.175	0.0788325	1	XLOC-069241
1.2438838140043218e-6	-2.18501	0.003	0.014	0.0789667	1	XLOC-041264
1.2468269982516499e-6	-3.14731	0.002	0.011	0.0791536	1	XLOC-058548
1.2481780768694095e-6	0.21586436221490324	0.018	0.036	0.0792393	1	XLOC-027883
1.2491419873035004e-6	-0.907092	0.004	0.016	0.0793005	1	XLOC-009903
1.2519788155422906e-6	-0.518243	0.006	0.018	0.0794806	1	XLOC-067549
1.2555017825737147e-6	-1.3561	0.011	0.025	0.0797043	1	XLOC-040692
1.2556625046670512e-6	1.4936734781158498	0.055	0.037	0.0797145	1	XLOC-024183
1.256022084700887e-6	-2.219	0.003	0.013	0.0797373	1	XLOC-028409
1.2582206342017738e-6	-0.502982	0.01	0.024	0.0798769	1	XLOC-063487
1.2599213893581867e-6	0.12710449754500308	0.02	0.038	0.0799848	1	XLOC-026995
1.2617101854887155e-6	0.3760520785276873	0.17	0.223	0.0800984	1	XLOC-022851
1.266673778044514e-6	-0.54672	0.005	0.017	0.0804135	1	XLOC-040685
1.267083188003247e-6	-0.14723	0.01	0.025	0.0804395	1	XLOC-059506
1.276228061394292e-6	0.3530892896542508	0.13	0.175	0.0810201	1	XLOC-004898
1.2842808186675295e-6	-0.225181	0.02	0.039	0.0815313	1	XLOC-003491
1.2843696733655129e-6	-0.791373	0.01	0.024	0.0815369	1	XLOC-059154
1.2854255278888547e-6	0.25615745642316157	0.071	0.102	0.081604	1	XLOC-045205
1.292413389729188e-6	0.1705086757004537	0.018	0.035	0.0820476	1	XLOC-010642
1.294367822237494e-6	-1.75416	0.002	0.011	0.0821716	1	XLOC-020870
1.3070264097082503e-6	-1.05553	0.001	0.01	0.0829753	1	XLOC-011754
1.3078052672160692e-6	-1.84539	0.004	0.015	0.0830247	1	XLOC-001823
1.3089407928373658e-6	1.1494845846545338	0.144	0.12	0.0830968	1	XLOC-001790
1.3127192816946662e-6	-5.30616	0.002	0.013	0.0833367	1	XLOC-025316
1.319802910324892e-6	-0.175498	0.003	0.014	0.0837864	1	XLOC-000813
1.32317171189619e-6	0.48083395598471634	0.041	0.066	0.0840002	1	XLOC-009444
1.3259651550398728e-6	-0.176269	0.003	0.014	0.0841776	1	XLOC-000553
1.3268441851224664e-6	0.1184294564942423	0.021	0.039	0.0842334	1	XLOC-058378
1.3296260540452203e-6	-3.60922	0.002	0.012	0.08441	1	XLOC-045968
1.3296395524200532e-6	-1.61257	0.006	0.018	0.0844108	1	XLOC-060682
1.338889300645835e-6	-2.54017	0.002	0.011	0.084998	1	XLOC-040587
1.3566888482507722e-6	1.6263958303528985	0.013	0.006	0.086128	1	XLOC-021372
1.3580842924944935e-6	0.13859437909036654	0.037	0.06	0.0862166	1	XLOC-050499
1.3749290368841695e-6	-2.49812	0.002	0.012	0.087286	1	XLOC-060029
1.3759629779354197e-6	-2.49536	0.001	0.011	0.0873516	1	XLOC-028387
1.37775169340504e-6	-0.483005	0.01	0.025	0.0874652	1	XLOC-025319
1.3886894232188047e-6	-0.874635	0.004	0.016	0.0881596	1	XLOC-049214
1.3920707546271906e-6	0.6681835067199078	0.015	0.031	0.0883742	1	XLOC-016995
1.3921911379708193e-6	0.23580933640262325	0.014	0.03	0.0883819	1	XLOC-005251
1.3971415684013998e-6	-1.37214	0.002	0.012	0.0886961	1	XLOC-016727
1.4005854946982038e-6	0.3356979428848681	0.012	0.028	0.0889148	1	XLOC-066569
1.4109902353220182e-6	-5.18795	0.001	0.01	0.0895753	1	XLOC-002841
1.41991286437739e-6	0.5743826718622236	0.03	0.052	0.0901417	1	XLOC-018763
1.421369439173829e-6	-0.948434	0.005	0.017	0.0902342	1	XLOC-000860
1.4218201491051759e-6	-2.06828	0.002	0.011	0.0902628	1	XLOC-045524
1.4229348695015165e-6	0.21328166718803487	0.027	0.047	0.0903336	1	XLOC-015859
1.4278002641345567e-6	1.3121760370688098	0.154	0.132	0.0906425	1	XLOC-008977
1.4282049820393862e-6	-4.22678	0.001	0.011	0.0906682	1	XLOC-005397
1.4336779818182364e-6	-0.931476	0.012	0.027	0.0910156	1	XLOC-054125
1.4351358815180503e-6	0.3444220043992856	0.022	0.04	0.0911082	1	XLOC-012459
1.4389961915977469e-6	-0.670545	0.006	0.019	0.0913532	1	XLOC-010404
1.4395106939724352e-6	0.643299	0.03	0.051	0.0913859	1	XLOC-011099
1.448639270562816e-6	-1.70527	0.002	0.011	0.0919654	1	XLOC-012694
1.4513318486574078e-6	-0.25116	0.006	0.018	0.0921364	1	XLOC-001070
1.4553359587871582e-6	-0.72677	0.009	0.022	0.0923905	1	XLOC-010058
1.4567163541014697e-6	-0.8699	0.001	0.01	0.0924782	1	XLOC-060731
1.4598493344034166e-6	-0.336305	0.008	0.022	0.0926771	1	XLOC-069442
1.4818638990341746e-6	-1.23171	0.001	0.011	0.0940746	1	XLOC-050777
1.4828851954030494e-6	-0.214664	0.008	0.022	0.0941395	1	XLOC-021163
1.4872235295358568e-6	0.1966361947594102	0.001	0.011	0.0944149	1	XLOC-049987
1.4914443186964534e-6	-0.725286	0.007	0.019	0.0946829	1	XLOC-063593
1.4962832125863192e-6	-1.68051	0.005	0.016	0.09499	1	XLOC-025544
1.4967960170500455e-6	-0.287655	0.007	0.02	0.0950226	1	XLOC-059980
1.5042663870003018e-6	-0.489407	0.003	0.013	0.0954968	1	XLOC-003573
1.5052988089991187e-6	-0.558913	0.01	0.024	0.0955624	1	XLOC-038317
1.5070756012505981e-6	0.5007551569941022	0.049	0.076	0.0956752	1	XLOC-062380
1.508752095341683e-6	-0.486562	0.011	0.025	0.0957816	1	XLOC-060453
1.5152660769303485e-6	-0.566856	0.014	0.03	0.0961952	1	XLOC-066607
1.5167966012605735e-6	0.22529677812887705	0.015	0.032	0.0962923	1	XLOC-055560
1.5198177050535346e-6	-0.708142	0.002	0.012	0.0964841	1	XLOC-009249
1.5201028188066597e-6	-0.908934	0.007	0.02	0.0965022	1	XLOC-001942
1.5281137396963225e-6	-0.175886	0.007	0.02	0.0970108	1	XLOC-062268
1.529276334945834e-6	0.6957512101341763	0.031	0.052	0.0970846	1	XLOC-001515
1.531724459898771e-6	-3.2994	0.001	0.011	0.09724	1	XLOC-022850
1.5323223082061271e-6	-0.187968	0.022	0.04	0.0972779	1	XLOC-022317
1.5336973921365767e-6	-0.11799	0.023	0.042	0.0973652	1	XLOC-051200
1.5337883307572268e-6	-2.48153	0.002	0.012	0.097371	1	XLOC-010073
1.5342775063161987e-6	-3.16222	0.001	0.01	0.0974021	1	XLOC-046620
1.5451484771822097e-6	-2.12084	0.001	0.011	0.0980922	1	XLOC-047486
1.5473197835002067e-6	-1.88203	0.002	0.012	0.09823	1	XLOC-022893
1.5493044908619987e-6	-1.46321	0.003	0.013	0.098356	1	XLOC-063398
1.5514701697461433e-6	0.6069235906758483	0.012	0.028	0.0984935	1	XLOC-046604
1.5528185756795895e-6	-1.43597	0.002	0.011	0.0985791	1	XLOC-043289
1.5529664221354174e-6	0.33550510982459336	0.019	0.036	0.0985885	1	XLOC-028432
1.5562059337329288e-6	0.26098174972647126	0.012	0.027	0.0987942	1	XLOC-011901
1.5563204597654158e-6	-0.70044	0.005	0.017	0.0988014	1	XLOC-002182
1.5633621074891044e-6	0.3223909552694222	0.031	0.052	0.0992485	1	XLOC-056751
1.564250292873607e-6	0.3349484703602865	0.011	0.026	0.0993049	1	XLOC-019816
1.5652845107374142e-6	0.220752	0.007	0.02	0.0993705	1	XLOC-050017
1.5738488274229168e-6	-0.311287	0.016	0.032	0.0999142	1	XLOC-067659
1.5803468170706043e-6	0.17623717958185248	0.038	0.061	0.10032673733491024	1	XLOC-010200
1.5872118940319818e-6	-0.463867	0.008	0.022	0.10076255988072634	1	XLOC-067542
1.5988800473502979e-6	-0.681262	0.003	0.014	0.1015033009259863	1	XLOC-046475
1.5999163384207891e-6	-1.49733	0.006	0.018	0.10156908882830537	1	XLOC-012727
1.5999401284022564e-6	0.7652278940751835	0.038	0.062	0.10157059911148884	1	XLOC-001746
1.6000363538778266e-6	0.9936658737418113	0.066	0.046	0.10157670788957994	1	XLOC-069528
1.6042047816211342e-6	-0.201017	0.003	0.013	0.10184133635643608	1	XLOC-039737
1.6071107309271659e-6	0.21606865524885022	0.019	0.037	0.1020258176421802	1	XLOC-016734
1.6107586806499247e-6	-1.96916	0.003	0.014	0.10225740408237982	1	XLOC-040651
1.6144864786554538e-6	1.6571230314497485	0.052	0.035	0.10249405961096283	1	XLOC-009034
1.627745599526713e-6	-1.70106	0.006	0.017	0.10333580164035386	1	XLOC-001025
1.629179818666869e-6	0.33752664966257173	0.026	0.046	0.10342685160824752	1	XLOC-045176
1.6316825927728197e-6	-2.88302	0.001	0.01	0.10358573771958969	1	XLOC-047771
1.6341704172237782e-6	-2.75661	0.001	0.011	0.10374367476703433	1	XLOC-059564
1.637459125369417e-6	-2.04075	0.004	0.015	0.10395245511495206	1	XLOC-059493
1.6389642005243156e-6	0.3905287745100825	0.008	0.021	0.10404800330608564	1	XLOC-041263
1.6390234930903192e-6	1.338746987309567	0.017	0.008	0.10405176743534582	1	XLOC-051614
1.641239090920563e-6	-0.203378	0.019	0.037	0.10419242244800102	1	XLOC-028011
1.6438581132234236e-6	1.4553203732400606	0.03	0.018	0.10435868845987582	1	XLOC-043848
1.6488360081995402e-6	-2.56667	0.001	0.011	0.10467470514453961	1	XLOC-066674
1.6531909921452493e-6	0.2978602842080116	0.052	0.078	0.104951	1	XLOC-041119
1.6579075484587527e-6	0.6918032094483793	0.021	0.039	0.10525060280635545	1	XLOC-020206
1.6633915037578516e-6	-3.23108	0.003	0.014	0.10559874622456346	1	XLOC-027741
1.6721707542056664e-6	0.7534526874617326	0.102	0.143	0.10615608815999253	1	XLOC-002752
1.672743621958587e-6	-1.54023	0.001	0.011	0.10619245609641893	1	XLOC-058763
1.7021099498892651e-6	0.20305437633349932	0.019	0.036	0.10805674805877011	1	XLOC-038037
1.7117247328744865e-6	-3.42836	0.001	0.011	0.1086671329418039	1	XLOC-051645
1.7138141961605907e-6	-0.304493	0.003	0.013	0.10879978042905894	1	XLOC-058399
1.7175566974690905e-6	-3.79357	0.001	0.01	0.10903736938212774	1	XLOC-034206
1.7283526967410572e-6	-2.05475	0.002	0.011	0.10972274259990927	1	XLOC-062545
1.7319433378183146e-6	-3.24394	0.001	0.01	0.10995069085805788	1	XLOC-051605
1.7326714547837523e-6	-1.02907	0.002	0.011	0.10999691463549173	1	XLOC-067619
1.7366394257520274e-6	-1.53034	0.002	0.011	0.11024881730444171	1	XLOC-009985
1.7372362963945831e-6	-1.78808	0.001	0.011	0.11028670904031372	1	XLOC-035549
1.737685730134716e-6	0.8737901911139958	0.375	0.392	0.11031524089187231	1	XLOC-001375
1.7503800757491505e-6	-2.12895	0.001	0.01	0.11112112872885907	1	XLOC-036159
1.7608095258142696e-6	-2.03303	0.002	0.012	0.11178323193679308	1	XLOC-049985
1.7627754232920722e-6	-0.656676	0.005	0.016	0.11190803497227392	1	XLOC-000340
1.7835166680287907e-6	0.14116114644360378	0.027	0.047	0.11322477215313975	1	XLOC-001937
1.7848222432350853e-6	0.5185022600222748	0.043	0.067	0.11330765528953615	1	XLOC-032113
1.7868197355603933e-6	-2.85234	0.002	0.011	0.11343446409231601	1	XLOC-052559
1.7872268421867485e-6	-0.105865	0.015	0.03	0.11346030884938355	1	XLOC-014709
1.7877171041393133e-6	-0.892134	0.005	0.016	0.11349143263918016	1	XLOC-027435
1.78963623187405e-6	-2.38445	0.023	0.041	0.11361326654429219	1	XLOC-009718
1.7994588236122127e-6	1.9425522015345655	0.021	0.011	0.1142368439581977	1	XLOC-000034
1.801754783879344e-6	-1.38088	0.005	0.017	0.11438260069979626	1	XLOC-012711
1.8053967849644966e-6	-1.16487	0.002	0.012	0.1146138094966861	1	XLOC-036371
1.8077079304332225e-6	0.32463194258469175	0.018	0.035	0.11476053025562269	1	XLOC-012774
1.8100891251467782e-6	-0.356696	0.008	0.022	0.11491169802081806	1	XLOC-040008
1.823344162996482e-6	-0.135677	0.009	0.023	0.11575318084366866	1	XLOC-004475
1.8250029168863557e-6	0.34139513000520694	0.006	0.017	0.11585848517561341	1	XLOC-001452
1.8265217799362767e-6	0.17887216319379284	0.005	0.016	0.11595490867747459	1	XLOC-046500
1.8272812719079257e-6	0.47562787476894125	0.096	0.134	0.11600312426580275	1	XLOC-046519
1.8403607547564452e-6	0.3909227181075101	0.036	0.059	0.11683346215495817	1	XLOC-059963
1.8505565878442622e-6	-1.85827	0.001	0.01	0.11748073442270514	1	XLOC-067798
1.8506757901027847e-6	0.15584102503629227	0.007	0.02	0.11748830185888519	1	XLOC-041457
1.8536392467090337e-6	0.2413924860489407	0.026	0.046	0.1176764339380763	1	XLOC-012842
1.857152240526029e-6	-1.43003	0.003	0.014	0.11789945283755443	1	XLOC-063605
1.8609000144170196e-6	-0.871459	0.007	0.02	0.11813737651525007	1	XLOC-038261
1.866579822704001e-6	-1.97046	0.001	0.01	0.1184979534645408	1	XLOC-003557
1.8668115026142616e-6	-2.3269	0.001	0.01	0.11851266143196379	1	XLOC-012924
1.8675434851741125e-6	-1.59162	0.001	0.01	0.11855913061279336	1	XLOC-067257
1.8681071751182033e-6	-0.539453	0.008	0.021	0.11859491590520402	1	XLOC-050048
1.870332599366799e-6	-0.253574	0.01	0.024	0.11873619473820186	1	XLOC-059562
1.8705610589268935e-6	0.5017526315616603	0.157	0.21	0.1187506982649149	1	XLOC-054911
1.8707812316468123e-6	2.073613698754416	0.038	0.024	0.11876467570986624	1	XLOC-064887
1.8773624100363447e-6	0.14531272365463632	0.03	0.051	0.11918247523874731	1	XLOC-050890
1.8817209238877074e-6	-0.752474	0.004	0.016	0.11945917113208722	1	XLOC-036808
1.8946181492564175e-6	-0.152424	0.005	0.016	0.12027793858739441	1	XLOC-061078
1.8965520822199275e-6	0.4739743487467636	0.036	0.059	0.12040071238764988	1	XLOC-058945
1.8970428007989901e-6	0.23094347037875318	0.045	0.07	0.1204318651659231	1	XLOC-046609
1.9066047753910272e-6	1.7672789268775553	0.022	0.012	0.12103889756092397	1	XLOC-053972
1.9074579622438935e-6	0.3200204390764769	0.009	0.022	0.12109306127509134	1	XLOC-036851
1.910334127337865e-6	0.6178585157240546	0.017	0.033	0.12127565173991701	1	XLOC-020253
1.911927658003096e-6	1.021516886698541	0.205	0.186	0.12137681544066854	1	XLOC-045201
1.9154147153797164e-6	0.21390692208399775	0.037	0.059	0.12159818779116592	1	XLOC-028413
1.9175125270480446e-6	-0.239423	0.004	0.016	0.12173136526711807	1	XLOC-003601
1.9189757506410575e-6	0.3362742703017433	0.059	0.087	0.1218242565536969	1	XLOC-011850
1.9195976793982494e-6	-2.10611	0.002	0.011	0.12186373907891847	1	XLOC-060440
1.937949717581078e-6	0.4405635649689299	0.017	0.034	0.12302879987091717	1	XLOC-012400
1.951904162739945e-6	-0.400835	0.013	0.028	0.12391468386738268	1	XLOC-051330
1.9599032234513402e-6	0.14151308285508435	0.016	0.033	0.12442249623758489	1	XLOC-046081
1.97202393232784e-6	-1.19203	0.002	0.012	0.12519196731990062	1	XLOC-014469
1.9743405343359584e-6	-2.38128	0.001	0.01	0.125339	1	XLOC-015220
1.9746033462415244e-6	-0.814656	0.002	0.011	0.12535571883279695	1	XLOC-040439
1.975505221164756e-6	-2.55399	0.001	0.01	0.12541297346042338	1	XLOC-040339
1.9804625064911864e-6	-1.72189	0.001	0.01	0.12572768176208649	1	XLOC-024843
1.9911399616430745e-6	-0.477175	0.011	0.025	0.12640552932494895	1	XLOC-025221
2.0087733377659125e-6	-0.110892	0.009	0.022	0.1275249665747312	1	XLOC-027796
2.015452909455031e-6	-0.982658	0.002	0.012	0.1279490125038432	1	XLOC-059365
2.0176675834583317e-6	-0.926899	0.004	0.015	0.12808960886826873	1	XLOC-021393
2.02933175743701e-6	-0.805438	0.006	0.018	0.12883009728913114	1	XLOC-037133
2.0332219772251755e-6	-4.51215	0.007	0.019	0.12907706400216304	1	XLOC-019091
2.0404170887139528e-6	-2.10506	0.003	0.013	0.1295338384599166	1	XLOC-039070
2.0489395778109623e-6	0.3142914004698618	0.074	0.105	0.13007488015775112	1	XLOC-068997
2.0496481300939e-6	0.36398921398611805	0.038	0.061	0.13011986189088115	1	XLOC-036629
2.0502103094218778e-6	0.27660296158657705	0.013	0.029	0.1301555512833385	1	XLOC-067004
2.0579097866754787e-6	1.6141801237141409	0.022	0.012	0.13064434489730609	1	XLOC-037645
2.0587744979153006e-6	-1.23964	0.004	0.015	0.13069924022565493	1	XLOC-004594
2.06234261151277e-6	-1.27222	0.005	0.016	0.1309257583492767	1	XLOC-059064
2.0631892225451374e-6	0.4681352143216264	0.02	0.038	0.1309795046040555	1	XLOC-055278
2.0707392721683987e-6	-0.168312	0.007	0.019	0.13145881195433862	1	XLOC-028050
2.076000486098037e-6	0.4405062817391112	0.028	0.048	0.13179281485944777	1	XLOC-051023
2.084814465933086e-6	-2.07297	0.001	0.01	0.13235236155529603	1	XLOC-003985
2.087158110345968e-6	-1.45818	0.003	0.014	0.13250114547720343	1	XLOC-015623
2.092586403965415e-6	-0.42022	0.002	0.011	0.13284575526934042	1	XLOC-058485
2.0931679308681394e-6	0.8690517487442275	0.074	0.107	0.13288267292323297	1	XLOC-025946
2.0971809578224015e-6	-0.437408	0.01	0.024	0.13313743592639735	1	XLOC-038206
2.106611173715851e-6	0.13206730025705804	0.026	0.045	0.13373610375217707	1	XLOC-020238
2.1085436060464053e-6	-0.566787	0.012	0.026	0.133859	1	XLOC-045123
2.116551797040847e-6	-0.30988	0.009	0.022	0.13436717428334113	1	XLOC-037072
2.121922204187151e-6	0.342424	0.036	0.058	0.1347081092106171	1	XLOC-020328
2.1383043522127963e-6	-1.37146	0.003	0.014	0.13574811349587715	1	XLOC-059296
2.148008302193334e-6	-0.676153	0.002	0.012	0.13636415905644161	1	XLOC-053974
2.1539429616703585e-6	0.5406136585595276	0.047	0.072	0.13674091497868104	1	XLOC-051632
2.1573935400591396e-6	-0.598343	0.004	0.015	0.13695997149711442	1	XLOC-052265
2.169138028237946e-6	1.4950817101034217	0.022	0.012	0.13770555858465777	1	XLOC-020203
2.1719305140431015e-6	-3.84155	0.001	0.01	0.13788283675351226	1	XLOC-045980
2.184197435875737e-6	-2.0312	0.002	0.012	0.1386615900191353	1	XLOC-051448
2.191640744733993e-6	-2	0.004	0.016	0.1391341210386928	1	XLOC-047203
2.1919204007554014e-6	-0.344014	0.008	0.02	0.1391518747215559	1	XLOC-011954
2.1950549020170872e-6	-0.65395	0.006	0.017	0.13935086539965277	1	XLOC-062595
2.2020766872860277e-6	-3.08617	0.001	0.01	0.13979663641566617	1	XLOC-019286
2.202503689233091e-6	-2.07859	0.003	0.013	0.13982374420727356	1	XLOC-060351
2.211864481855345e-6	-2.18298	0.002	0.012	0.14041800476610472	1	XLOC-069549
2.2188513401226285e-6	-0.447253	0.015	0.03	0.14086155847634493	1	XLOC-028234
2.2200895195498175e-6	-0.188435	0.018	0.035	0.14094016305910062	1	XLOC-037530
2.2210245010316767e-6	-1.88668	0.002	0.012	0.14099951942349498	1	XLOC-040307
2.2252364296056597e-6	-1.62066	0.001	0.01	0.1412669094970857	1	XLOC-003142
2.227252989495212e-6	2.2290479465152955	0.012	0.005	0.14139492878511406	1	XLOC-047163
2.228510604591323e-6	-3.71269	0.002	0.011	0.14147476722187555	1	XLOC-025970
2.234143619367859e-6	-0.103216	0.007	0.02	0.14183237353194916	1	XLOC-028348
2.2440780046414852e-6	0.2551543171172379	0.042	0.066	0.14246304804666005	1	XLOC-020493
2.248189720082617e-6	-3.16599	0.002	0.011	0.14272407618972485	1	XLOC-041787
2.2498526831971514e-6	0.2752638209422731	0.006	0.018	0.14282964774008797	1	XLOC-040735
2.252242288228878e-6	-1.76865	0.002	0.012	0.14298134942592208	1	XLOC-020207
2.259918403628192e-6	0.5106310454700531	0.015	0.03	0.14346865993593214	1	XLOC-003944
2.2606051993827428e-6	-0.84858	0.008	0.02	0.14351226047761403	1	XLOC-024770
2.263959055905517e-6	-2.76086	0.002	0.011	0.14372517670510582	1	XLOC-011615
2.2734189589426863e-6	0.41872575070552065	0.032	0.053	0.1443257291895175	1	XLOC-000653
2.279806067558649e-6	0.14372278185537612	0.076	0.107	0.14473120839289327	1	XLOC-037108
2.2800629450694734e-6	1.6595571407041194	0.027	0.015	0.14474751600479044	1	XLOC-053986
2.2828376750033042e-6	0.12011883160563919	0.019	0.036	0.14492366695990977	1	XLOC-001150
2.2831706012535652e-6	-0.214389	0.01	0.023	0.14494480244998134	1	XLOC-038035
2.2861514131747082e-6	-2.16094	0.002	0.011	0.14513403631398317	1	XLOC-049426
2.3068793983238392e-6	0.38515563555629995	0.031	0.052	0.1464499317231906	1	XLOC-000430
2.3115301400753617e-6	-4.0461	0.001	0.01	0.14674517941254425	1	XLOC-020099
2.3155940994314237e-6	-0.373162	0.009	0.023	0.1470031758083045	1	XLOC-015316
2.3187572586218237e-6	-2.86683	0.001	0.01	0.14720398580634786	1	XLOC-001086
2.322876707826417e-6	0.23472405007941033	0.01	0.023	0.14746550491965227	1	XLOC-002497
2.3232854083958196e-6	0.5606390561356669	0.032	0.054	0.1474914508666002	1	XLOC-012737
2.3272207744614175e-6	-0.687731	0.004	0.016	0.14774128364590863	1	XLOC-056207
2.3297940008036517e-6	-0.34877	0.015	0.03	0.14790464234701903	1	XLOC-026853
2.3434815347657735e-6	-0.979351	0.003	0.013	0.14877358175307037	1	XLOC-028196
2.346775953752569e-6	-2.90413	0.001	0.01	0.1489827246480281	1	XLOC-053841
2.3510706374583612e-6	-0.214388	0.042	0.066	0.1492553683484066	1	XLOC-064711
2.3634385669776887e-6	0.3490895479807601	0.034	0.056	0.15004053398601158	1	XLOC-001822
2.365046865512735e-6	-0.311783	0.005	0.017	0.15014263521021048	1	XLOC-013235
2.3732094969436537e-6	-1.10752	0.001	0.01	0.1506608317039709	1	XLOC-047748
2.3773818141252116e-6	-1.49961	0.002	0.012	0.15092570708792494	1	XLOC-067540
2.3792512015106437e-6	-0.923621	0.006	0.017	0.1510443832767017	1	XLOC-003751
2.3828287024764014e-6	0.2537871175074313	0.025	0.044	0.15127149734801187	1	XLOC-056456
2.3833133795415823e-6	0.3950014541313478	0.072	0.102	0.1513022665868178	1	XLOC-058195
2.393002235126117e-6	-5.97195	0.001	0.01	0.1519173538947464	1	XLOC-037824
2.3944684792007093e-6	-1.25306	0.003	0.014	0.15201043693357782	1	XLOC-045150
2.39526708888651e-6	-2.87551	0.002	0.011	0.1520611358708712	1	XLOC-041210
2.398981063385923e-6	0.4520154932755014	0.031	0.052	0.15229691382799193	1	XLOC-020085
2.4033432367333913e-6	0.2625627723000301	0.023	0.042	0.15257384204078261	1	XLOC-050131
2.423345812996941e-6	-0.935526	0.003	0.013	0.1538436855922978	1	XLOC-045692
2.42554365784547e-6	0.391902	0.014	0.03	0.15398321357466183	1	XLOC-003183
2.4462862744256927e-6	0.3335335706854332	0.011	0.025	0.15530003784564067	1	XLOC-018831
2.446461383048251e-6	1.606238867275787	0.023	0.013	0.15531115444143515	1	XLOC-064148
2.450792927993276e-6	-2.36735	0.002	0.011	0.15558613824072512	1	XLOC-035555
2.451884102404201e-6	-1.76623	0.003	0.013	0.1556554103570283	1	XLOC-036866
2.464002677030874e-6	-0.303201	0.012	0.027	0.15642474594862799	1	XLOC-063870
2.4687913017041996e-6	-1.04684	0.004	0.016	0.1567287469973894	1	XLOC-059901
2.4907961156311653e-6	-1.52636	0.003	0.013	0.15812570060472889	1	XLOC-009081
2.4923798221629974e-6	-2.77691	0.094	0.127	0.15822624063019572	1	XLOC-015714
2.493405372637904e-6	0.3712918408071193	0.009	0.022	0.1582913466765447	1	XLOC-027393
2.5026727972404257e-6	-2.04642	0.001	0.01	0.1588796798600112	1	XLOC-060316
2.5055506989863706e-6	0.2722112034372137	0.029	0.05	0.15906238057445074	1	XLOC-036156
2.5219172331425972e-6	-1.27202	0.003	0.013	0.16010139362882464	1	XLOC-022882
2.5243112731358106e-6	0.45008367344089484	0.024	0.043	0.1602533768637538	1	XLOC-068079
2.5564375744503517e-6	0.42094618863464506	0.295	0.383	0.16229288297640612	1	XLOC-045097
2.557385615678093e-6	0.2385953743562177	0.031	0.052	0.16235306842570804	1	XLOC-060449
2.5621879644163643e-6	-2.18842	0.003	0.013	0.16265794073300846	1	XLOC-067353
2.5696145766672136e-6	-0.927525	0.04	0.062	0.1631294117851414	1	XLOC-024236
2.578240946411652e-6	0.3905563541657404	0.002	0.012	0.1636770482419973	1	XLOC-050729
2.5820091598252298e-6	0.21660216919731656	0.028	0.047	0.1639162695023449	1	XLOC-025225
2.5991500953972046e-6	0.3303851634273931	0.009	0.022	0.16500444465619613	1	XLOC-058123
2.609218941379725e-6	0.25624067000868145	0.014	0.029	0.16564365527455044	1	XLOC-062189
2.615545344113855e-6	0.690665	0.039	0.062	0.166045	1	XLOC-045913
2.6238551162530547e-6	2.6360689542838838	0.016	0.007	0.16657281820020892	1	XLOC-025134
2.631310198240628e-6	0.4541977838503004	0.043	0.067	0.16704609662510803	1	XLOC-046605
2.63157346984685e-6	0.5404180119095652	0.026	0.045	0.16706281015975744	1	XLOC-000415
2.6378044068497533e-6	-0.763263	0.004	0.014	0.16745837496444974	1	XLOC-044311
2.6505094894552725e-6	0.6659003093153519	0.039	0.063	0.1682649444285785	1	XLOC-020150
2.6526900419312625e-6	-0.290101	0.011	0.025	0.16840337462196428	1	XLOC-018899
2.6914066456780647e-6	0.41386017938431197	0.01	0.024	0.17086125949422626	1	XLOC-022330
2.695533448920752e-6	0.7751407074903782	0.023	0.042	0.17112324547128502	1	XLOC-017079
2.702183503695587e-6	0.18096927726213563	0.013	0.028	0.17154541754861063	1	XLOC-043662
2.702785903511968e-6	0.29233267223731874	0.051	0.077	0.17158366029855376	1	XLOC-010140
2.7055602683007952e-6	0.1573509549898695	0.022	0.04	0.17175978807280767	1	XLOC-039839
2.7100138527228462e-6	-0.85846	0.228	0.191	0.17204251942625717	1	XLOC-003647
2.7250477877314866e-6	0.18353612037533074	0.01	0.024	0.1729969337563457	1	XLOC-002156
2.725108672050613e-6	-0.474165	0.011	0.025	0.17300079893646111	1	XLOC-037177
2.728027670868865e-6	0.35130009164374487	0.057	0.084	0.17318610865743903	1	XLOC-017868
2.7412974669222387e-6	0.36282972509169076	0.013	0.028	0.1740285283900914	1	XLOC-026032
2.749595963958743e-6	-3.48344	0.001	0.01	0.17455535017595683	1	XLOC-017625
2.754529439029047e-6	-1.52265	0.002	0.011	0.17486854690732004	1	XLOC-019809
2.7898176556828264e-6	-0.823667	0.01	0.024	0.17710878405336855	1	XLOC-023199
2.7935896522415954e-6	-4.08162	0.003	0.013	0.17734824548290545	1	XLOC-024704
2.7955789856558465e-6	-2.44751	0.003	0.014	0.17747453632537577	1	XLOC-011411
2.797215812583576e-6	0.1877181449615848	0.018	0.035	0.17757844864605574	1	XLOC-066953
2.800902780722863e-6	-1.64603	0.002	0.012	0.17781251213141025	1	XLOC-056157
2.819048811497985e-6	-3.9633	0.002	0.011	0.17896449474913806	1	XLOC-000344
2.821847544685254e-6	-0.690306	0.002	0.011	0.17914216952679865	1	XLOC-020644
2.8305547128513483e-6	-0.916996	0.002	0.011	0.17969493539065498	1	XLOC-003036
2.8407111157596585e-6	-1.54593	0.001	0.01	0.18033970447288616	1	XLOC-015617
2.8594724850927763e-6	0.28777923396774163	0.015	0.03	0.1815307512436298	1	XLOC-026766
2.862881234797184e-6	1.2993962169921587	0.033	0.02	0.1817471523098644	1	XLOC-015143
2.8685453521063784e-6	-1.24191	0.006	0.017	0.1821067331331213	1	XLOC-007069
2.8751619917587305e-6	-2.42682	0.014	0.029	0.18252678388481125	1	XLOC-028170
2.9013770727162702e-6	-1.00483	0.007	0.019	0.1841910220843197	1	XLOC-027366
2.9135047636743714e-6	0.3675552107423322	0.186	0.242	0.1849609364171038	1	XLOC-064279
2.9139180954892833e-6	-0.227312	0.007	0.019	0.18498717637404166	1	XLOC-000451
2.91887005075027e-6	0.40645205774193593	0.026	0.046	0.18530154630183016	1	XLOC-051397
2.9358206882201866e-6	2.590337359867012	0.012	0.005	0.18637764057097034	1	XLOC-004877
2.937584462852292e-6	1.5222861443795972	0.023	0.012	0.1864896120397149	1	XLOC-025488
2.9567845370600664e-6	-0.485556	0.003	0.014	0.18770850955072127	1	XLOC-067734
2.9697453740966466e-6	0.37487770292103084	0.016	0.031	0.18853131532915152	1	XLOC-015210
2.970536410855842e-6	-2.63698	0.001	0.01	0.1885815335067723	1	XLOC-011545
2.9744373823655516e-6	1.4457444440734304	0.023	0.013	0.18882918278209468	1	XLOC-064113
2.9774773900616553e-6	-1.92633	0.001	0.01	0.18902217463067414	1	XLOC-000632
2.978065485070849e-6	-2.19673	0.002	0.011	0.18905950925423778	1	XLOC-041602
2.9813954651609383e-6	-1.33758	0.005	0.016	0.18927090971027702	1	XLOC-059848
2.9832350855071383e-6	0.43636454904664523	0.021	0.039	0.18938769616833517	1	XLOC-039682
2.98471210285234e-6	-2.54367	0.001	0.01	0.18948146313747796	1	XLOC-046126
2.998503044195851e-6	-0.457909	0.003	0.013	0.1903569672577294	1	XLOC-024349
3.0008917630418182e-6	-1.91769	0.003	0.013	0.1905086126849468	1	XLOC-069326
3.02403489999909e-6	1.493021222284102	0.039	0.025	0.19197783159154222	1	XLOC-026621
3.025812507151483e-6	-1.3532	0.002	0.012	0.19209068120400474	1	XLOC-020362
3.066366833452013e-6	0.284367	0.045	0.07	0.1946652320548676	1	XLOC-012937
3.0752389236947085e-6	0.30356942764152794	0.02	0.037	0.19522846783183487	1	XLOC-055331
3.0968324669959163e-6	0.37575048631438746	0.018	0.035	0.19659931233476874	1	XLOC-067936
3.1138624973131474e-6	-0.328373	0.009	0.022	0.19768044677942784	1	XLOC-051322
3.1208038957057556e-6	-1.45671	0.002	0.011	0.19812111451498418	1	XLOC-004225
3.1266536059135244e-6	-1.97699	0.002	0.011	0.19849247751781418	1	XLOC-000990
3.1306435988565973e-6	-0.151682	0.013	0.027	0.19874577822981224	1	XLOC-060307
3.1432105385659075e-6	-2.42654	0.001	0.01	0.19954357783031806	1	XLOC-067732
3.1557248609994905e-6	-0.558571	0.002	0.011	0.20033803707569164	1	XLOC-014512
3.1613628376464773e-6	-1.9131	0.001	0.01	0.20069595838514895	1	XLOC-060436
3.1706816139386473e-6	0.18926454018858596	0.011	0.026	0.20128755157928108	1	XLOC-059086
3.1727276043133263e-6	-1.76246	0.004	0.015	0.2014174392322272	1	XLOC-019632
3.1827807055472566e-6	-1.97527	0.001	0.01	0.20205565031096204	1	XLOC-063866
3.1856596063723435e-6	-1.35445	0.007	0.018	0.20223841445094184	1	XLOC-049749
3.1999386270617797e-6	0.5300154622708497	0.088	0.122	0.20314490380039002	1	XLOC-026417
3.2057669397252604e-6	-1.848	0.003	0.013	0.20351490840151842	1	XLOC-067666
3.2152317068351556e-6	0.13794122660023334	0.01	0.024	0.204116	1	XLOC-047084
3.2166535200726454e-6	-0.871522	0.001	0.01	0.20420603206829183	1	XLOC-035449
3.2382538070454283e-6	-0.202773	0.009	0.023	0.20557730468647198	1	XLOC-012969
3.2441855375941167e-6	-2.54359	0.002	0.011	0.20595387466862491	1	XLOC-012497
3.2467926183158256e-06	-0.190228	0.018	0.035	0.2061193825811619	1	XLOC-005043
3.2584463422187536e-6	-1.92658	0.003	0.013	0.20685920758941537	1	XLOC-044679
3.2697844451120695e-6	0.2276948436193682	0.033	0.054	0.2075789957134946	1	XLOC-019019
3.2966831627809265e-6	-0.819148	0.003	0.014	0.20928663390598434	1	XLOC-001876
3.311337906853392e-6	-0.412459	0.006	0.017	0.21021697567868075	1	XLOC-063284
3.323800117251151e-6	-2.07322	0.002	0.012	0.21100812664357207	1	XLOC-014794
3.3259913702958295e-6	-1.50517	0.004	0.014	0.21114723615186043	1	XLOC-057940
3.3323049792689895e-6	-3.96914	0.002	0.011	0.21154804930391252	1	XLOC-059258
3.3517197308062435e-6	-2.99357	0.003	0.014	0.21278057539050357	1	XLOC-013029
3.3576331271148634e-6	-2.38503	0.003	0.012	0.21315598144175998	1	XLOC-046039
3.3599479304931513e-6	-0.694371	0.002	0.011	0.21330293441942721	1	XLOC-046641
3.3680201233919603e-6	-0.175265	0.017	0.033	0.2138153895134152	1	XLOC-026632
3.3687617111198263e-6	-0.215585	0.012	0.027	0.21386246846873105	1	XLOC-058566
3.3976190447950738e-6	-0.496059	0.004	0.015	0.21569444743977045	1	XLOC-064302
3.398891246752707e-6	-0.494149	0.007	0.018	0.21577521190884885	1	XLOC-000460
3.4010510626466454e-6	-3.03625	0.002	0.011	0.21591232566105964	1	XLOC-041741
3.4058066077926416e-6	0.4848713460867682	0.023	0.041	0.21621422668910806	1	XLOC-036175
3.4159962260304187e-6	0.28248770889240093	0.031	0.052	0.2168611044133151	1	XLOC-037627
3.41866525480954e-6	-0.774197	0.006	0.017	0.21703054503632882	1	XLOC-041549
3.4215467550654478e-6	-1.66389	0.004	0.015	0.2172134741985749	1	XLOC-012911
3.4263280338611403e-6	-0.114986	0.029	0.049	0.21751700890164063	1	XLOC-064507
3.438781646445849e-6	-0.829622	0.003	0.014	0.21830761404296828	1	XLOC-021301
3.441456079121539e-6	-1.81845	0.003	0.012	0.2184773977269518	1	XLOC-069302
3.449491844998433e-6	-2.34744	0.002	0.012	0.21898754028788053	1	XLOC-003898
3.455124822597163e-6	-0.415439	0.006	0.017	0.2193451442377583	1	XLOC-064426
3.46288193745933e-6	-2.31074	0.002	0.011	0.2198375969176681	1	XLOC-039266
3.4707833060960752e-6	0.3939279700208438	0.021	0.039	0.22033920740420324	1	XLOC-040747
3.4832515214434137e-6	-0.70477	0.006	0.018	0.22113073958731366	1	XLOC-059251
3.4866876795429573e-6	0.47729637930843527	0.016	0.031	0.2213488806481051	1	XLOC-026248
3.492568076795325e-6	0.44819095490466876	0.038	0.061	0.22172219178727443	1	XLOC-058808
3.5071533893426522e-6	-0.982817	0.002	0.011	0.22264812576902893	1	XLOC-003559
3.509949248036991e-6	-1.26737	0.002	0.012	0.22282561806238035	1	XLOC-027745
3.5379533036603134e-6	0.7145948495599153	0.073	0.105	0.22460342752957133	1	XLOC-003128
3.5416534820433744e-6	-1.51607	0.002	0.012	0.22483832965404157	1	XLOC-067030
3.5500095673666687e-6	-2.18705	0.001	0.01	0.2253688073747056	1	XLOC-034062
3.5563137953036388e-6	-0.857457	0.007	0.019	0.2257690249810562	1	XLOC-015611
3.5616223795551648e-6	0.4490291315545041	0.032	0.054	0.22610603514368008	1	XLOC-025187
3.5731503737642586e-6	-2.74992	0.001	0.01	0.2268378783280502	1	XLOC-009453
3.5800088827155546e-6	-0.594262	0.01	0.023	0.22727328391031426	1	XLOC-051442
3.588367394905611e-6	-0.969925	0.002	0.011	0.2278039156981878	1	XLOC-002356
3.6155704501750465e-6	0.10005077863272271	0.017	0.033	0.22953087445891265	1	XLOC-039978
3.6284835547319435e-6	-0.953578	0.005	0.016	0.2303506499886027	1	XLOC-059916
3.638128265847316e-6	-0.795405	0.003	0.014	0.23096293482905103	1	XLOC-047928
3.646011609816466e-6	0.10562509344798876	0.022	0.04	0.23146340103758853	1	XLOC-063582
3.6810733333301797e-6	0.4198837305704133	0.031	0.052	0.23368925949313313	1	XLOC-055166
3.6853426171934467e-6	-2.61996	0.002	0.011	0.23396029070990876	1	XLOC-022933
3.6877158632771533e-6	-1.15925	0.003	0.014	0.2341109538642868	1	XLOC-053121
3.6883304585366475e-6	-1.30604	0.003	0.012	0.23414997082974054	1	XLOC-021893
3.702144844784513e-6	1.5862793048150494	0.138	0.117	0.23502696332630002	1	XLOC-009687
3.725802132704303e-6	0.5947203260139933	0.035	0.057	0.23652882259259997	1	XLOC-025063
3.7326569773635215e-6	-1.63774	0.002	0.012	0.2369639955509458	1	XLOC-046921
3.743068474300245e-6	-1.35061	0.004	0.014	0.23762495902247674	1	XLOC-011896
3.752287518384126e-6	0.3697060845562228	0.02	0.037	0.23821022081709786	1	XLOC-063080
3.752754024928285e-6	-1.77958	0.003	0.014	0.23823983651854724	1	XLOC-020323
3.7673678114302224e-6	0.43154870376113585	0.018	0.034	0.23916757814083622	1	XLOC-028141
3.7729648693394693e-6	0.19084628467694476	0.026	0.045	0.23952290176514687	1	XLOC-039586
3.77561194258475e-6	-1.34196	0.003	0.014	0.23969094856305026	1	XLOC-025463
3.7785193855483948e-6	0.6249844550858941	0.247	0.331	0.23987552467215428	1	XLOC-045303
3.7889462681416247e-6	0.7444778871895101	0.076	0.109	0.2405374648867029	1	XLOC-002798
3.7926599709793983e-6	-0.407235	0.002	0.012	0.24077322559765613	1	XLOC-044587
3.7945387374189277e-6	-2.15811	0.001	0.01	0.2408924972063032	1	XLOC-002096
3.803522852459012e-6	-0.329247	0.004	0.015	0.24146284476550792	1	XLOC-009429
3.8099014598330764e-6	0.6516787147239437	0.072	0.102	0.24186778427604302	1	XLOC-064513
3.8100967437254e-6	-0.644287	0.002	0.012	0.2418801816786633	1	XLOC-017513
3.811432633092462e-6	-0.558501	0.006	0.018	0.24196498927924184	1	XLOC-054961
3.815976565647686e-6	-0.628959	0.01	0.023	0.24225345629357772	1	XLOC-028292
3.822369887150123e-6	0.4114301159695599	0.017	0.033	0.24265932991583838	1	XLOC-020249
3.835452214939907e-6	-1.32003	0.004	0.014	0.24348984841324506	1	XLOC-024396
3.853070331232866e-6	-0.847752	0.008	0.021	0.24460831690798726	1	XLOC-034745
3.856246141175693e-6	-0.638798	0.002	0.011	0.2448099300263977	1	XLOC-044294
3.85841098572625e-6	-0.581045	0.01	0.024	0.24494736301784525	1	XLOC-047419
3.863332862893482e-6	0.49532266493344057	0.019	0.036	0.2452598234679298	1	XLOC-058452
3.875964933885288e-6	0.1200233286317649	0.029	0.048	0.24606175786277362	1	XLOC-051418
3.880958253641405e-6	-0.777076	0.003	0.014	0.24637875377417098	1	XLOC-049452
3.8850013291689e-6	-1.75265	0.002	0.011	0.24663542438095845	1	XLOC-007461
3.904756627534887e-6	0.3256846698736062	0.008	0.021	0.24788956974242474	1	XLOC-026625
3.908050229817916e-6	-0.321226	0.019	0.035	0.24809866078976056	1	XLOC-065235
3.921856600251489e-6	-0.451757	0.01	0.023	0.24897514441036553	1	XLOC-004899
3.9221433965609895e-6	-3.58084	0.001	0.01	0.24899335138727785	1	XLOC-003359
3.925020347280502e-6	-2.0371	0.002	0.011	0.24917599172675536	1	XLOC-011914
3.937767826420452e-6	-3.62934	0.001	0.01	0.24998525269247596	1	XLOC-009571
3.956820558655518e-6	-3.18087	0.001	0.01	0.2511947963456869	1	XLOC-044608
3.975388875414243e-6	-0.541862	0.003	0.013	0.25237358736679777	1	XLOC-055580
3.989287973543937e-6	1.8904443281732624	0.026	0.015	0.2532559577124633	1	XLOC-063993
4.010615243444195e-6	0.18962531033925556	0.017	0.032	0.2546098981148113	1	XLOC-034887
4.028193765614305e-6	-0.822814	0.002	0.012	0.2557258530162585	1	XLOC-004098
4.034802545962624e-6	-0.702849	0.007	0.019	0.2561454048278912	1	XLOC-005130
4.046253360179181e-6	0.29540986050946705	0.02	0.037	0.25687234831761513	1	XLOC-050427
4.055112112878647e-6	-2.9817	0.002	0.011	0.25743473737398803	1	XLOC-005127
4.069025735051799e-6	0.5897280723502838	0.05	0.075	0.2583180297640284	1	XLOC-059777
4.0798617114025755e-6	0.19907406313977494	0.03	0.05	0.2590059408866811	1	XLOC-063271
4.084170507553424e-6	-1.90903	0.004	0.015	0.25927948050152155	1	XLOC-047054
4.108075485544591e-6	0.23686023418633484	0.018	0.035	0.2607970641243128	1	XLOC-038365
4.154176104709399e-6	-2.02829	0.002	0.011	0.2637237158313715	1	XLOC-041595
4.1554781485520785e-6	0.663344	0.108	0.148	0.26380637478268015	1	XLOC-012683
4.1555844803814885e-6	-0.752642	0.004	0.015	0.2638131251525384	1	XLOC-034384
4.165220428026676e-6	0.9083492770290169	0.441	0.492	0.2644248536528455	1	XLOC-014516
4.165668631646308e-6	-1.17586	0.004	0.014	0.26445330741143425	1	XLOC-038408
4.1930231178610744e-06	0.32253977742062157	0.009	0.022	0.26618987961429247	1	XLOC-060409
4.224706689401145e-6	-2.24872	0.003	0.012	0.26820127946994227	1	XLOC-001926
4.2274438874508596e-6	-1.07526	0.002	0.012	0.26837504775093035	1	XLOC-067637
4.231070537737169e-6	0.30144708692556055	0.02	0.037	0.2686052820177064	1	XLOC-019910
4.240444890908724e-6	0.40397431676204176	0.01	0.023	0.26920040345444946	1	XLOC-062335
4.2627262653119145e-6	-0.662142	0.002	0.011	0.2706149142270616	1	XLOC-015008
4.293421552721059e-6	-0.123081	0.016	0.031	0.2725635738529437	1	XLOC-047860
4.319072208029336e-6	0.43046752147009903	0.049	0.075	0.2741919800545344	1	XLOC-060267
4.361454722970038e-6	2.2232107790466324	0.012	0.005	0.27688259163302986	1	XLOC-018384
4.370444494284545e-6	-2.36423	0.002	0.012	0.2774532982751601	1	XLOC-038852
4.373542568870662e-6	0.29900036427644083	0.051	0.076	0.2776499764421851	1	XLOC-039139
4.374099330008676e-6	-2.2415	0.002	0.011	0.2776853218662708	1	XLOC-017503
4.386012650182598e-6	-0.316081	0.007	0.018	0.27844162708419207	1	XLOC-039576
4.410566762729405e-6	-0.99914	0.005	0.016	0.2800004203651135	1	XLOC-046482
4.460668944969748e-6	1.7661806864440979	0.026	0.015	0.2831811073024595	1	XLOC-027930
4.461424486085222e-6	-0.230404	0.007	0.019	0.2832290720746342	1	XLOC-064546
4.463016540155112e-6	0.45438310255895953	0.016	0.031	0.2833301420352071	1	XLOC-041906
4.4948058600589546e-6	-1.24625	0.004	0.014	0.2853482552199827	1	XLOC-050165
4.509358712652887e-6	-1.04952	0.003	0.013	0.28627212851405587	1	XLOC-034998
4.5179105820109115e-6	-1.20141	0.005	0.016	0.2868150353883807	1	XLOC-047727
4.518173240883454e-6	-0.312257	0.018	0.035	0.28683171002424523	1	XLOC-051945
4.523492441801537e-6	0.8234787217938626	0.09	0.126	0.2871693941753288	1	XLOC-012722
4.523801886448175e-6	-1.37548	0.002	0.011	0.28718903895927594	1	XLOC-025018
4.534128679100173e-6	0.39782995160699874	0.022	0.04	0.2878446250639954	1	XLOC-027668
4.544358927721058e-6	-1.32796	0.002	0.011	0.28849408216744366	1	XLOC-000865
4.560474404141652e-6	-0.205545	0.012	0.026	0.2895171570725287	1	XLOC-041851
4.578304026561024e-6	-0.532497	0.006	0.018	0.29064905282220005	1	XLOC-038671
4.595458929431615e-6	-0.861739	0.004	0.015	0.2917381146760366	1	XLOC-062191
4.6046549348297166e-6	0.21700737367574785	0.026	0.044	0.2923219138827297	1	XLOC-060262
4.623493628169165e-6	-0.936164	0.003	0.013	0.2935178694906913	1	XLOC-028436
4.626392574748291e-6	0.32017578869883867	0.085	0.118	0.2937019062153205	1	XLOC-005185
4.627411290893483e-6	1.7071062050864603	0.024	0.014	0.2937665783910819	1	XLOC-025531
4.672579450580156e-6	0.6124060037413193	0.015	0.03	0.29663403384063064	1	XLOC-056085
4.6930909462443105e-6	-0.49795	0.009	0.022	0.2979361856313738	1	XLOC-005063
4.701293183581881e-6	1.1661904393268345	0.225	0.215	0.29845689646651213	1	XLOC-017797
4.715389115743852e-6	-0.231545	0.014	0.029	0.2993517626238827	1	XLOC-052569
4.72879832997534e-6	0.43108452838360467	0.028	0.048	0.3002030331801545	1	XLOC-020846
4.7367956968728655e-6	-1.1231	0.007	0.019	0.300711	1	XLOC-064061
4.7393214822274735e-6	0.33917800604025516	0.039	0.062	0.3008710849777289	1	XLOC-026550
4.747540241488147e-6	-1.6002	0.002	0.01	0.30139284469063354	1	XLOC-002290
4.755622340562544e-6	-3.04357	0.001	0.01	0.30190592866827254	1	XLOC-052126
4.7583341852544034e-6	-2.84173	0.003	0.012	0.30207808741669057	1	XLOC-063501
4.759633545337743e-6	0.1377529277846845	0.017	0.032	0.30216057599222124	1	XLOC-027143
4.767446255649331e-6	-1.41285	0.002	0.012	0.30265655809364217	1	XLOC-004831
4.774046160081075e-6	1.4256975549798776	0.125	0.104	0.30307554642658696	1	XLOC-026644
4.7936253828382375e-6	1.4996383943329088	0.054	0.037	0.3043185138041027	1	XLOC-011671
4.797062188710043e-6	1.163821358245559	0.045	0.03	0.3045366959880684	1	XLOC-012616
4.798383675669501e-6	-0.955584	0.004	0.015	0.30462058926620256	1	XLOC-050391
4.830267464515746e-6	-0.692312	0.006	0.017	0.30664469971731767	1	XLOC-020440
4.841266703265487e-6	1.5910177602113205	0.022	0.012	0.3073429753901062	1	XLOC-040171
4.847021240814414e-6	-2.14035	0.005	0.016	0.30770829645186226	1	XLOC-001797
4.865646030089036e-6	-1.63799	0.001	0.01	0.30889067257417235	1	XLOC-055768
4.8892699615568815e-6	-1.55586	0.005	0.016	0.31039041423947705	1	XLOC-055376
4.891221429533341e-6	0.7895181571062619	0.064	0.092	0.31051430123249457	1	XLOC-005357
4.916832354996016e-6	-0.638702	0.003	0.013	0.3121401852245671	1	XLOC-068308
4.944710787096491e-6	-1.32733	0.005	0.016	0.31391001960803366	1	XLOC-045843
4.981704303153274e-6	-0.740662	0.003	0.012	0.31625851598138244	1	XLOC-004665
4.99964743838984e-6	0.1967610016100385	0.287	0.364	0.3173976179787406	1	XLOC-051780
5.012311650000952e-6	-1.55746	0.003	0.013	0.31820159278866045	1	XLOC-003352
5.013250794392334e-6	-1.49572	0.002	0.01	0.3182612134312029	1	XLOC-052344
5.031492949015875e-6	-0.471663	0.006	0.017	0.3194192983753238	1	XLOC-035646
5.032969699610321e-6	-2.62181	0.002	0.012	0.3195130484100616	1	XLOC-002385
5.0621636491808205e-6	0.44613169972740874	0.013	0.027	0.3213663971045952	1	XLOC-037786
5.086754851074814e-6	-0.952209	0.002	0.012	0.32292754496563353	1	XLOC-003118
5.16165834116469e-6	-0.828732	0.003	0.013	0.32768271813049915	1	XLOC-039317
5.174114920106135e-6	0.12293289841376254	0.006	0.018	0.32847351158801785	1	XLOC-002651
5.179568009136485e-6	0.5471493017583215	0.009	0.021	0.3288196954920206	1	XLOC-000544
5.182200915634206e-6	-0.78466	0.003	0.013	0.3289868429281219	1	XLOC-002035
5.189042341469637e-6	-0.57037	0.005	0.016	0.32942116400585847	1	XLOC-063111
5.1957433377650885e-6	0.20600248632947205	0.041	0.064	0.3298465700546789	1	XLOC-019720
5.197404355138024e-6	1.1308947431783771	0.163	0.142	0.3299520180815823	1	XLOC-037884
5.20171241441389e-6	1.7748501215410895	0.013	0.006	0.33022551091665137	1	XLOC-044806
5.224641094216825e-6	0.42592150062850376	0.028	0.048	0.33168111522526095	1	XLOC-043728
5.2300105820291646e-6	0.7004146285034076	0.031	0.052	0.3320219917895395	1	XLOC-039212
5.2592885423707115e-6	-1.70915	0.002	0.012	0.3338806738238623	1	XLOC-059788
5.261469617376815e-6	0.312268	0.015	0.029	0.33401913718954973	1	XLOC-003599
5.263187683758495e-6	0.44056015759465206	0.021	0.038	0.3341282069157243	1	XLOC-001857
5.301218077468461e-6	-1.42999	0.003	0.013	0.3365425284300078	1	XLOC-014562
5.312540473603176e-6	-1.68086	0.002	0.01	0.337261	1	XLOC-057175
5.32308145368161e-6	-1.06452	0.006	0.018	0.33793050300552335	1	XLOC-014690
5.329998375871453e-6	-0.756655	0.003	0.012	0.33836961689382333	1	XLOC-019703
5.331897866301941e-6	1.4270979699648385	0.054	0.037	0.3384902041443124	1	XLOC-016685
5.3698983253970245e-6	-3.15494	0.001	0.01	0.3409026252895047	1	XLOC-013652
5.385115239047318e-6	0.47671057303310205	0.025	0.043	0.34186865583567994	1	XLOC-012196
5.387225685979413e-6	-0.538814	0.002	0.012	0.34200263544871706	1	XLOC-050282
5.399996794012296e-6	-2.73303	0.001	0.01	0.3428133964710766	1	XLOC-015520
5.4062704615800724e-06	-0.736013	0.003	0.013	0.34321167398294933	1	XLOC-050746
5.435443957868696e-6	-2.0699	0.001	0.01	0.34506372422133624	1	XLOC-041428
5.461504844922144e-6	-0.54686	0.004	0.014	0.34671817357503737	1	XLOC-050444
5.486977829458083e-6	0.46922602636918676	0.014	0.029	0.34833530052531697	1	XLOC-013169
5.491375710990193e-6	-3.03522	0.002	0.01	0.34861449563650143	1	XLOC-002094
5.544739895102236e-6	-4.34046	0.001	0.01	0.3520022675006704	1	XLOC-018949
5.5676061592166675e-6	0.24388988444892412	0.017	0.033	0.3534539094117109	1	XLOC-034116
5.5717433417896e-6	-0.184716	0.008	0.02	0.35371655431017096	1	XLOC-020089
5.599290201482151e-6	-1.92299	0.002	0.01	0.35546533915089285	1	XLOC-067404
5.6199539716832375e-6	-1.21886	0.003	0.013	0.35677715793833864	1	XLOC-027761
5.676288490454844e-6	0.1446954025921947	0.039	0.061	0.3603534985280353	1	XLOC-039064
5.686178472970129e-6	0.16841245139449113	0.013	0.028	0.3609813541780357	1	XLOC-012608
5.717451313181154e-6	-3.159	0.001	0.01	0.36296667916599235	1	XLOC-040816
5.720111978762822e-6	0.7269297305112641	0.028	0.047	0.36313558885977903	1	XLOC-003018
5.747772120705485e-6	0.45121360530449794	0.033	0.053	0.364892	1	XLOC-004917
5.747816982422058e-6	-0.444449	0.01	0.024	0.36489441331208194	1	XLOC-009572
5.7490634589582636e-6	-0.237741	0.017	0.032	0.3649735446285064	1	XLOC-002662
5.752567297514537e-6	-0.832821	0.003	0.013	0.3651959823154129	1	XLOC-039773
5.759322968502288e-6	-0.277652	0.019	0.035	0.3656248593323993	1	XLOC-004722
5.777591005690883e-6	0.4215363761030355	0.016	0.031	0.366785	1	XLOC-024172
5.788622268666112e-6	-1.59424	0.001	0.01	0.3674848961039994	1	XLOC-018708
5.791486672438709e-6	-1.36825	0.001	0.01	0.367667	1	XLOC-027383
5.803367945102942e-6	-1.25748	0.001	0.01	0.3684210106269152	1	XLOC-036921
5.8311788589293564e-6	0.13999378056368172	0.005	0.016	0.3701865586802713	1	XLOC-054919
5.835440342847254e-6	-0.442154	0.001	0.01	0.3704570947253151	1	XLOC-056008
5.835759693039968e-6	-0.386601	0.005	0.016	0.37047736835294937	1	XLOC-021798
5.853937816945369e-6	-2.84583	0.002	0.011	0.3716313883709598	1	XLOC-049585
5.940206743196952e-6	-0.234833	0.022	0.039	0.3771080848851153	1	XLOC-056196
5.95799038301888e-6	0.21652087287976496	0.019	0.035	0.37823706147557057	1	XLOC-039069
5.972394022032515e-6	0.7521428433578259	0.477	0.522	0.37915146209471223	1	XLOC-000811
5.987010685677615e-6	-1.96872	0.002	0.011	0.3800793863695577	1	XLOC-035049
5.9870106874342746e-6	-1.3354	0.002	0.011	0.3800793864810775	1	XLOC-000849
5.99946162762992e-6	0.34945245944419456	0.023	0.041	0.38086982196845787	1	XLOC-007844
6.006835610271317e-6	0.9910464816952764	0.213	0.196	0.38133795188246433	1	XLOC-027048
6.008809665465501e-6	-0.653221	0.005	0.016	0.3814632728024119	1	XLOC-026687
6.0393607087211456e-6	-1.42777	0.002	0.011	0.3834027752324532	1	XLOC-069143
6.0455655538221065e-6	-0.551778	0.013	0.027	0.3837966836188426	1	XLOC-037184
6.048207311214081e-6	-0.563356	0.004	0.015	0.3839643929451147	1	XLOC-056032
6.082929244450603e-6	1.2394875805984489	0.225	0.212	0.3861686801547021	1	XLOC-011256
6.086081900460408e-6	-0.664651	0.002	0.011	0.38636882336882855	1	XLOC-015912
6.095095314391437e-6	0.2969999111371249	0.032	0.052	0.386941	1	XLOC-005171
6.101232667957149e-6	0.39892580163793623	0.036	0.057	0.38733065469259165	1	XLOC-044690
6.166140642233629e-6	-0.51319	0.009	0.022	0.3914512725315597	1	XLOC-034352
6.194614051541281e-6	-0.817332	0.004	0.014	0.3932588784480467	1	XLOC-050716
6.222855658549812e-6	0.7695344150304209	0.086	0.121	0.39505176862737623	1	XLOC-004109
6.2663254617360746e-6	-2.04748	0.002	0.011	0.39781140561285294	1	XLOC-037629
6.293912679546912e-6	-1.7053	0.002	0.01	0.39956275254835616	1	XLOC-036646
6.309164849124646e-6	0.2823588176243519	0.027	0.046	0.40053102128182905	1	XLOC-056380
6.322713871015988e-6	0.9393049952191705	0.016	0.031	0.401391	1	XLOC-003297
6.336954491037288e-6	0.765175	0.199	0.267	0.4022952189090112	1	XLOC-051142
6.342431596359102e-6	-1.2341	0.003	0.013	0.4026429274632612	1	XLOC-050063
6.3440732125577456e-6	0.21314437992847957	0.03	0.05	0.4027471438260159	1	XLOC-059590
6.365592019870713e-6	-2.06888	0.002	0.011	0.40411324378947233	1	XLOC-027495
6.411698427750355e-6	-2.1303	0.001	0.01	0.4070402629873035	1	XLOC-040082
6.417722880253169e-6	-0.241124	0.004	0.015	0.4074227193299922	1	XLOC-005159
6.428088531774292e-6	-1.12263	0.005	0.015	0.40808077235115914	1	XLOC-026414
6.447923130004151e-6	-2.94671	0.007	0.018	0.4093399519851835	1	XLOC-021112
6.484700542720326e-6	-2.51837	0.003	0.013	0.4116747292540572	1	XLOC-049911
6.53347458767014e-6	-2.08251	0.003	0.013	0.41477110072365114	1	XLOC-003049
6.534688031334089e-6	-0.898998	0.005	0.016	0.4148481349812133	1	XLOC-058904
6.541580156791651e-6	-1.39493	0.001	0.01	0.4152856746737612	1	XLOC-062832
6.559729197191884e-6	-1.85836	0.002	0.011	0.41643784835452957	1	XLOC-024807
6.574313811680583e-6	0.46461	0.013	0.027	0.4173637380207301	1	XLOC-028037
6.587847530120804e-6	-0.27699	0.003	0.013	0.41822291260218913	1	XLOC-034395
6.6293889454536256e-6	-0.817656	0.005	0.016	0.42086012781317794	1	XLOC-036858
6.6313680264532105e-6	-0.28653	0.022	0.04	0.4209857677913556	1	XLOC-062369
6.636992492020372e-6	-0.194312	0.005	0.016	0.42134283136342127	1	XLOC-044384
6.638141822102586e-6	-1.84739	0.002	0.01	0.4214157954343606	1	XLOC-023954
6.645030341684676e-6	-0.31845	0.005	0.015	0.42185310621150995	1	XLOC-014905
6.647172284872629e-6	-0.563971	0.017	0.033	0.42198908533285395	1	XLOC-034361
6.6676545586382015e-6	-0.946985	0.003	0.013	0.4232893820005876	1	XLOC-054015
6.690387970494668e-6	-2.44877	0.004	0.014	0.42473258991888346	1	XLOC-060153
6.692354356325931e-6	-1.74929	0.01	0.023	0.42485742395699544	1	XLOC-043838
6.703028462308703e-6	-1.46911	0.002	0.011	0.4255350589012057	1	XLOC-004838
6.70793902931649e-6	-1.62269	0.002	0.01	0.42584680133712804	1	XLOC-059366
6.764144904414808e-6	-0.982288	0.004	0.014	0.42941497511186966	1	XLOC-055589
6.770411990863079e-6	0.30600337300257063	0.006	0.016	0.42981283482795174	1	XLOC-040430
6.799771927486914e-6	-0.688535	0.002	0.01	0.43167672104457927	1	XLOC-012239
6.845236531431042e-6	-2.39251	0.003	0.013	0.43456299596136827	1	XLOC-019376
6.872686923172486e-6	0.10783225843574629	0.017	0.033	0.4363056566306821	1	XLOC-050283
6.923819929908327e-6	-1.03015	0.008	0.019	0.43955178443030024	1	XLOC-034833
6.924959586482511e-6	-0.419317	0.005	0.015	0.4396241343882557	1	XLOC-037232
6.925522184475494e-6	-0.380257	0.017	0.032	0.43965985035924227	1	XLOC-043793
6.927144740581075e-6	-0.741085	0.011	0.024	0.439763	1	XLOC-004595
6.9346346053589765e-6	-1.65932	0.002	0.011	0.44023834328660927	1	XLOC-064407
6.947551648641535e-6	1.943709200929076	0.053	0.037	0.4410583688623592	1	XLOC-060665
6.959636298360222e-6	0.12315308516710077	0.023	0.041	0.4418255507651004	1	XLOC-067665
6.9898851446057184e-6	-0.898246	0.008	0.02	0.4437458685201494	1	XLOC-062385
6.991042762018201e-6	0.4944274283565391	0.05	0.075	0.44381935870396344	1	XLOC-020258
6.99716560287478e-6	0.22627117955726073	0.009	0.021	0.44420806113290257	1	XLOC-045793
7.020873758585407e-6	1.6557763702340735	0.016	0.008	0.445713	1	XLOC-004146
7.046755314930791e-6	-2.26682	0.002	0.011	0.44735621441306633	1	XLOC-002733
7.055878835867714e-6	-2.61539	0.002	0.011	0.44793541201622594	1	XLOC-055632
7.083892985870039e-6	-0.879282	0.004	0.014	0.4497138623149735	1	XLOC-033200
7.084272189094508e-6	0.39119653564488743	0.021	0.038	0.4497379356524757	1	XLOC-050307
7.097012470704328e-6	1.4545168987802262	0.016	0.008	0.45054673969019354	1	XLOC-047715
7.099321387216196e-6	0.958827	0.031	0.051	0.45069331894603304	1	XLOC-058902
7.12502065090306e-6	-2.19518	0.002	0.011	0.45232481100192984	1	XLOC-005957
7.139098267795554e-6	-1.66597	0.002	0.01	0.453219	1	XLOC-001697
7.1650373047672024e-6	-0.27975	0.009	0.021	0.4548652282558411	1	XLOC-011315
7.203055016476601e-6	-0.509343	0.009	0.021	0.45727874466600055	1	XLOC-041160
7.214113715539539e-6	-2.17109	0.001	0.01	0.4579807951173121	1	XLOC-014943
7.229656836277969e-6	-2.45064	0.001	0.01	0.4589675345942706	1	XLOC-027993
7.234507877735356e-6	0.4019376341831864	0.074	0.104	0.45927549811015134	1	XLOC-002482
7.263502435266775e-6	-0.595388	0.006	0.016	0.46111618860047593	1	XLOC-021088
7.284181916291512e-6	-1.83688	0.001	0.01	0.46242900477385035	1	XLOC-041023
7.30471387371409e-6	-1.56325	0.004	0.014	0.4637324555588653	1	XLOC-014678
7.32116917665491e-6	0.5229536196314784	0.02	0.037	0.46477710401076033	1	XLOC-047448
7.351060938866778e-6	-1.26501	0.004	0.014	0.46667475264301855	1	XLOC-001574
7.358580857460458e-6	0.5399591064800275	0.089	0.122	0.4671521471550197	1	XLOC-060058
7.361934175637539e-6	-2.89439	0.002	0.01	0.4673650292061735	1	XLOC-026391
7.3730626602258065e-6	-0.434002	0.009	0.021	0.4680715099217751	1	XLOC-037784
7.413551409560778e-6	1.374615678324298	0.022	0.012	0.47064189768455644	1	XLOC-005609
7.414637169602998e-6	-0.539389	0.004	0.014	0.47071082607507675	1	XLOC-012454
7.419392689135488e-6	-1.30703	0.003	0.013	0.4710127254770773	1	XLOC-012675
7.423509385234677e-6	-1.21414	0.004	0.014	0.47127406981223824	1	XLOC-040364
7.502736655670005e-6	-0.247255	0.008	0.019	0.47630373384855457	1	XLOC-019792
7.512654746679964e-6	1.3270140581943932	0.032	0.02	0.4769333739382308	1	XLOC-037906
7.524347006406403e-6	0.22429583683837695	0.007	0.018	0.4776756453547041	1	XLOC-064110
7.599065620349893e-6	0.4229658662306188	0.011	0.024	0.4824190818422926	1	XLOC-053924
7.611241765446299e-6	-0.578956	0.004	0.014	0.48319207223759286	1	XLOC-040486
7.705987773501765e-6	-0.323058	0.023	0.041	0.489207	1	XLOC-054429
7.709067332321251e-6	-1.48413	0.004	0.014	0.4894024305250823	1	XLOC-051710
7.71233259421151e-6	-1.73147	0.001	0.01	0.4896097224109235	1	XLOC-024046
7.764000455913096e-6	0.2887113283232825	0.009	0.021	0.49288980494318696	1	XLOC-022758
7.770044479102894e-6	-0.324379	0.008	0.019	0.49327350371136813	1	XLOC-040217
7.78453376403662e-6	-2.46974	0.002	0.011	0.49419334147610083	1	XLOC-001545
7.820448152739604e-6	-2.96996	0.002	0.011	0.496473	1	XLOC-054839
7.833216079188531e-6	-0.273938	0.006	0.017	0.49728388957120473	1	XLOC-027531
7.834436088184855e-6	-2.04867	0.005	0.016	0.49736134062232734	1	XLOC-026402
7.841238996950189e-6	-1.00239	0.003	0.012	0.4977932164823858	1	XLOC-038210
7.860847059697721e-6	2.0322268876128233	0.021	0.012	0.49903801473785014	1	XLOC-035678
7.925766243449797e-6	1.8870593912329685	0.022	0.012	0.5031593441991669	1	XLOC-051381
7.950426439977543e-6	-2.47497	0.002	0.01	0.5047248721155343	1	XLOC-055053
7.972774977020695e-6	-0.723829	0.004	0.014	0.5061436466411818	1	XLOC-069373
7.9749001520074e-6	-0.625735	0.009	0.021	0.5062785612500378	1	XLOC-001897
7.976236577473255e-6	-1.32789	0.002	0.011	0.5063634028843121	1	XLOC-027225
7.984221851273609e-6	-0.871969	0.013	0.028	0.50687034000625375	1	XLOC-026502
8.035757061198321e-6	0.12123928227387104	0.035	0.056	0.5101420012731143	1	XLOC-038281
8.046280347608425e-6	1.1423723541755295	0.042	0.028	0.5108100615875732	1	XLOC-003677
8.047312908286205e-6	-0.582643	0.004	0.014	0.5108756126696414	1	XLOC-041408
8.05885266423823e-6	0.8182660990252049	0.037	0.059	0.5116082025364997	1	XLOC-013077
8.079048428792191e-6	-1.87256	0.004	0.014	0.5128903104534435	1	XLOC-003658
8.10319700383747e-6	0.19571999793861083	0.02	0.036	0.5144233585916179	1	XLOC-012635
8.128136889980434e-6	0.20910372345157313	0.011	0.025	0.5160066423235179	1	XLOC-001464
8.142532419793438e-6	-0.410243	0.004	0.014	0.5169205281381666	1	XLOC-060470
8.214548071268036e-6	0.5133660686560779	0.049	0.073	0.521492	1	XLOC-056411
8.245193805987604e-6	0.3916386802775853	0.019	0.035	0.5234378835793171	1	XLOC-059092
8.267532547724165e-6	1.8180356973419736	0.022	0.012	0.5248560362597209	1	XLOC-064677
8.307482192755334e-6	0.5957946003280474	0.04	0.062	0.5273921995248796	1	XLOC-009190
8.344419281420237e-6	-2.50559	0.002	0.011	0.5297371136616823	1	XLOC-068025
8.389114815052507e-6	-1.77484	0.005	0.015	0.5325745649187934	1	XLOC-056584
8.419963593998672e-6	0.23723621111616833	0.007	0.018	0.5345329688014118	1	XLOC-021127
8.46779167948148e-6	0.22747610066988866	0.015	0.029	0.5375692869802022	1	XLOC-064770
8.474719206158914e-6	0.20977845308090437	0.011	0.024	0.5380090740837925	1	XLOC-003583
8.486680136025846e-6	-1.57802	0.002	0.01	0.5387684017554648	1	XLOC-000816
8.491334984980088e-6	2.0565101027488177	0.011	0.004	0.5390639101864759	1	XLOC-054808
8.491612773950473e-6	-0.582797	0.003	0.012	0.5390815453414718	1	XLOC-019774
8.570437123773562e-6	0.64082	0.016	0.03	0.5440856303656407	1	XLOC-037650
8.609751954635011e-6	0.45006971841346877	0.021	0.037	0.546581	1	XLOC-062778
8.621692754714339e-6	-1.40907	0.002	0.011	0.5473395428402851	1	XLOC-046478
8.646852503851008e-6	0.24092151940552675	0.019	0.035	0.5489367843544775	1	XLOC-028030
8.661945718045902e-6	0.57118	0.079	0.11	0.549895	1	XLOC-054456
8.667441894644205e-6	0.19242878331078295	0.004	0.014	0.5502438812395927	1	XLOC-004754
8.749824292807522e-6	-1.16915	0.01	0.023	0.5554738454045928	1	XLOC-050236
8.772306602119517e-6	0.6017356883987977	0.029	0.048	0.5569011123289554	1	XLOC-059533
8.774855661393378e-6	0.6347950069622015	0.026	0.044	0.5570629368078972	1	XLOC-012050
8.83223166866508e-6	-0.309337	0.008	0.02	0.5607053952535339	1	XLOC-067329
8.862477369510906e-6	0.6355302684727604	0.033	0.053	0.5626255133260303	1	XLOC-018896
8.869624014986945e-6	-1.84533	0.004	0.014	0.5630792109674312	1	XLOC-012699
8.869950676229942e-6	0.1496733418189029	0.025	0.043	0.5630999487297816	1	XLOC-022089
8.877380221943358e-6	-0.871827	0.007	0.019	0.5635716060098521	1	XLOC-010979
8.883944361637852e-6	-0.566925	0.004	0.014	0.5639883238542174	1	XLOC-000838
8.900839621543252e-6	-0.386935	0.005	0.015	0.5650609025340518	1	XLOC-022148
8.945269313399276e-6	0.49116319379953843	0.028	0.047	0.5678814770918397	1	XLOC-012173
9.004665720367584e-6	0.12259132166745212	0.014	0.028	0.5716521985918157	1	XLOC-003744
9.008362595166373e-6	0.4772274066797637	0.023	0.04	0.571887	1	XLOC-002374
9.017484059679056e-6	-0.894446	0.006	0.016	0.5724659580446652	1	XLOC-069450
9.021285055246774e-6	0.46719677024338346	0.032	0.052	0.5727072604472861	1	XLOC-036072
9.044090682779635e-6	1.796150324045176	0.014	0.006	0.5741550529055823	1	XLOC-044904
9.068526625499307e-6	0.6512370830411363	0.031	0.05	0.575706	1	XLOC-037493
9.073098038503117e-6	0.3194969952589468	0.011	0.025	0.5759965558763318	1	XLOC-004915
9.083291458967825e-6	0.33684464422518756	0.013	0.027	0.5766436749811134	1	XLOC-055019
9.08560282727469e-6	0.544402	0.118	0.158	0.5767904098867064	1	XLOC-019998
9.173058523758258e-6	-2.65575	0.002	0.011	0.5823424473222693	1	XLOC-001497
9.215687683649218e-6	0.31022484385608085	0.039	0.061	0.5850487169087869	1	XLOC-026278
9.222519139584772e-6	0.8795596919054403	0.054	0.079	0.5854824050573997	1	XLOC-069310
9.223883943748287e-6	-1.24742	0.007	0.018	0.5855690482849163	1	XLOC-060403
9.23746534771379e-6	1.4669685526013334	0.051	0.036	0.5864312501342622	1	XLOC-051835
9.26019385693217e-6	0.5969588079023695	0.046	0.069	0.5878741468134818	1	XLOC-011823
9.280619921353066e-6	-0.472898	0.008	0.02	0.589171	1	XLOC-062158
9.290766800977672e-6	0.12240010845815252	0.01	0.022	0.5898150395932665	1	XLOC-060335
9.32933468593845e-6	-0.236478	0.004	0.015	0.5922634832021165	1	XLOC-004849
9.34236594736336e-6	-0.483852	0.015	0.03	0.5930907598024155	1	XLOC-039940
9.389297742781579e-6	0.3860457891472737	0.076	0.106	0.5960701779027457	1	XLOC-004895
9.453812734726726e-6	2.3522420040865635	0.01	0.004	0.6001658476513915	1	XLOC-060717
9.469677915584619e-6	-1.1912	0.002	0.01	0.601173	1	XLOC-009887
9.513362086671461e-6	0.3979946704728688	0.122	0.161	0.6039462787102511	1	XLOC-002478
9.521231820993007e-6	0.4594145473503848	0.021	0.038	0.604446	1	XLOC-027151
9.55099680212856e-6	-1.72532	0.002	0.011	0.6063354809863295	1	XLOC-035502
9.552558899531306e-6	-1.62142	0.002	0.01	0.6064346491778455	1	XLOC-046473
9.593717649770117e-6	2.4472726385256616	0.01	0.004	0.6090475712780061	1	XLOC-044903
9.641214171661312e-6	-0.479649	0.002	0.011	0.6120628404737467	1	XLOC-025092
9.64311353617466e-6	1.3616328111237264	0.04	0.026	0.6121834197305122	1	XLOC-021546
9.702053102415141e-6	-0.769008	0.002	0.011	0.6159251391537228	1	XLOC-018991
9.734126027164973e-6	-1.66009	0.003	0.012	0.6179612567085412	1	XLOC-004664
9.829503057256013e-6	-0.772278	0.008	0.02	0.6240161720868408	1	XLOC-062261
9.852408234928956e-6	0.3884648958200855	0.069	0.098	0.6254702843862299	1	XLOC-001907
9.866017859567935e-6	0.4031431132635914	0.048	0.072	0.6263342777968108	1	XLOC-017776
9.88258552472165e-6	-1.76641	0.003	0.012	0.6273860594514292	1	XLOC-018954
9.899424631051214e-6	-1.27902	0.004	0.015	0.6284550732776553	1	XLOC-004628
9.930170253133089e-6	-1.02207	0.004	0.015	0.630407	1	XLOC-000321
9.964292099262756e-6	0.8518867564739743	0.047	0.07	0.6325731196295968	1	XLOC-060211
9.997948502146511e-6	-2.58957	0.002	0.01	0.6347097627102691	1	XLOC-067075
1.0036899501705381e-5	0.5563192690307908	0.023	0.041	0.6371825279662644	1	XLOC-013162
1.004093835461252e-5	0.1592584173932874	0.013	0.027	0.6374389305042212	1	XLOC-009560
1.0071282272340947e-5	-0.151401	0.033	0.052	0.6393652837772927	1	XLOC-051184
1.0085717581248703e-5	-1.28463	0.004	0.014	0.6402816949279927	1	XLOC-066638
1.0105875528712837e-5	0.7317934287711632	0.045	0.068	0.6415614020648057	1	XLOC-009161
1.0159767481799356e-5	0.11375027386639625	0.014	0.028	0.6449826788145503	1	XLOC-051712
1.0173274292719606e-5	-0.526946	0.009	0.021	0.6458401451990115	1	XLOC-060943
1.017775208916247e-5	-1.18417	0.002	0.01	0.6461244136283902	1	XLOC-067270
1.0236820393140435e-5	-1.2013	0.003	0.012	0.6498743058381274	1	XLOC-049583
1.0277523834104376e-5	0.6797184149674695	0.034	0.054	0.6524583230842822	1	XLOC-055321
1.0294891885865024e-5	-1.79087	0.004	0.013	0.6535609164822552	1	XLOC-020910
1.0322958544159858e-5	-1.368	0.003	0.012	0.6553427002174445	1	XLOC-045971
1.0372374702962483e-5	-1.99437	0.002	0.011	0.6584798356428703	1	XLOC-064494
1.0420600732771111e-5	-0.245744	0.018	0.033	0.6615414169192412	1	XLOC-002223
1.0562234453415224e-5	0.4347348143464753	0.039	0.06	0.6705328920406121	1	XLOC-034721
1.058434447293588e-5	2.0960258124021434	0.021	0.012	0.6719365245198614	1	XLOC-020288
1.060467864836382e-5	-2.45557	0.003	0.012	0.6732274193127287	1	XLOC-054984
1.062684496100418e-5	-1.57372	0.007	0.019	0.6746346255043894	1	XLOC-058546
1.0643200459073819e-5	0.4486577455109416	0.057	0.082	0.6756729379438423	1	XLOC-051778
1.0712991129430513e-5	0.34501055928030544	0.007	0.018	0.6801035288607666	1	XLOC-069488
1.0732965153138442e-5	-1.05673	0.008	0.02	0.6813715597818408	1	XLOC-067733
1.0758530696275656e-5	2.144922108857802	0.017	0.009	0.6829945627223637	1	XLOC-002980
1.0836302421108949e-5	0.40315235121126936	0.05	0.074	0.6879318229016805	1	XLOC-045995
1.0855723197713033e-5	-0.371817	0.004	0.013	0.6891647314836141	1	XLOC-012942
1.0923834297851057e-5	0.27799933531554055	0.008	0.019	0.6934886965647765	1	XLOC-019299
1.097506582745991e-5	1.6795253221157904	0.025	0.014	0.6967410789904649	1	XLOC-062842
1.1033908184314337e-5	-0.691811	0.007	0.018	0.7004766271730114	1	XLOC-027332
1.107770690769481e-5	0.24888761471778453	0.018	0.034	0.7032571453280972	1	XLOC-002900
1.1138378924199542e-5	0.2101456767219645	0.005	0.016	0.7071088476238837	1	XLOC-004432
1.1158139430395766e-5	-2.86667	0.002	0.01	0.7083633235992448	1	XLOC-056344
1.1170283336876666e-5	-2.45474	0.002	0.01	0.7091342673582782	1	XLOC-067698
1.1179263135558335e-5	-3.06651	0.049	0.071	0.7097043408977853	1	XLOC-009723
1.1183088646321952e-5	0.44000957133585317	0.025	0.043	0.7099471996231028	1	XLOC-010090
1.1231387921538694e-5	-1.66357	0.002	0.011	0.7130134308109625	1	XLOC-045986
1.124736145521547e-5	2.5681009756862485	0.015	0.007	0.7140274946228989	1	XLOC-046331
1.1250326439136816e-5	-0.742377	0.009	0.021	0.7142157236621616	1	XLOC-039494
1.1263793581460345e-5	0.1946008201426528	0.017	0.032	0.7150706717254286	1	XLOC-027996
1.1290435005173986e-5	0.4443989479400181	0.016	0.031	0.7167619758684654	1	XLOC-002399
1.1304432110006196e-5	0.10912213504105006	0.011	0.024	0.7176505680716333	1	XLOC-026465
1.134548159992758e-5	-1.07925	0.002	0.01	0.7202565538898025	1	XLOC-024616
1.1365222356350386e-5	1.2258106364384247	0.014	0.007	0.7215097760705479	1	XLOC-043524
1.1372950838507352e-5	-2.618	0.003	0.012	0.7220004110318007	1	XLOC-009995
1.1378338230265635e-5	-0.109339	0.006	0.016	0.7223424242101836	1	XLOC-051990
1.1441554898005098e-5	0.4837938992870283	0.016	0.03	0.7263556711449556	1	XLOC-004622
1.1489709868232809e-5	-0.5417	0.002	0.01	0.7294127412748916	1	XLOC-051347
1.1522143062319428e-5	-1.45603	0.005	0.015	0.7314717301682866	1	XLOC-064013
1.1543744240211591e-5	0.4706033168634325	0.008	0.02	0.7328430593455927	1	XLOC-012823
1.1564877956227275e-5	2.6676235600859557	0.017	0.008	0.7341847121731323	1	XLOC-019072
1.1595838091711026e-5	-0.728321	0.004	0.014	0.7361501854141828	1	XLOC-055557
1.1598795948296168e-5	-1.33357	0.003	0.012	0.7363379619816339	1	XLOC-041436
1.1608814461436585e-5	-0.733403	0.002	0.01	0.7369739772698402	1	XLOC-007212
1.1632722525416084e-5	-0.653738	0.005	0.016	0.7384917568035146	1	XLOC-001992
1.1665186113956223e-5	-0.405811	0.004	0.014	0.7405526752583969	1	XLOC-027294
1.1671397254972865e-5	-1.79558	0.003	0.013	0.7409469833346973	1	XLOC-058305
1.1717085431928294e-5	0.28654063014148745	0.03	0.048	0.7438474515605358	1	XLOC-063406
1.180527513372809e-5	-0.133353	0.264	0.319	0.7494460865895941	1	XLOC-046507
1.1821721338816933e-5	-0.675955	0.005	0.015	0.7504901574734542	1	XLOC-055444
1.1897327273208608e-5	2.8385317854951153	0.011	0.005	0.7552899246123752	1	XLOC-004285
1.1933607577729734e-5	0.5809805356772946	0.03	0.049	0.7575931434645945	1	XLOC-041800
1.1954131155390116e-5	-0.923843	0.003	0.012	0.7588960622687861	1	XLOC-000899
1.1972836580136584e-5	-2.13964	0.002	0.01	0.760084	1	XLOC-019082
1.198271394760427e-5	0.6900700180029795	0.024	0.042	0.7607106122497095	1	XLOC-024166
1.199174711072909e-5	0.44821827777879397	0.229	0.292	0.7612840735775255	1	XLOC-052177
1.2019405985571738e-5	-0.486396	0.003	0.013	0.7630399695880362	1	XLOC-046361
1.2039308104442885e-5	2.29242	0.012	0.006	0.7643034357024521	1	XLOC-009163
1.2124031378391904e-5	0.1441119587029478	0.005	0.015	0.7696820080258316	1	XLOC-065915
1.2145950394467437e-5	0.841429	0.04	0.062	0.7710735148423707	1	XLOC-041188
1.221381925284316e-5	0.10199366395259624	0.018	0.033	0.7753821014474952	1	XLOC-051648
1.2215742985422451e-5	-1.42589	0.003	0.012	0.7755042276865589	1	XLOC-036936
1.2249293097155783e-5	-0.304046	0.011	0.024	0.7776341229798377	1	XLOC-067374
1.2313902426026606e-5	-0.267836	0.01	0.022	0.781736	1	XLOC-063757
1.2316158989273024e-5	0.5069354726340232	0.079	0.11	0.7818790372750086	1	XLOC-004386
1.2391531431486992e-5	2.302799365427322	0.01	0.004	0.7866639813965203	1	XLOC-027341
1.2424905711716214e-5	-0.201684	0.008	0.02	0.7887827142025922	1	XLOC-002760
1.2452405393048277e-5	-0.341916	0.012	0.026	0.7905285039722768	1	XLOC-037406
1.2478990841678626e-5	0.26581122226945464	0.009	0.022	0.792216	1	XLOC-054017
1.2536848876687897e-5	-1.97541	0.002	0.01	0.7958893140876545	1	XLOC-039100
1.2538551283787638e-5	-2.48589	0.002	0.01	0.7959973896999745	1	XLOC-001318
1.2548761842267034e-5	-2.79877	0.002	0.01	0.7966455967944804	1	XLOC-047362
1.2661355415317233e-5	2.0657506369700203	0.014	0.007	0.8037934871859992	1	XLOC-051539
1.2784280485004961e-5	0.1391844391853616	0.056	0.08	0.8115972623100549	1	XLOC-005867
1.2809231852057676e-5	-0.334322	0.009	0.021	0.8131812748960295	1	XLOC-036714
1.2893231312626861e-5	-1.92498	0.002	0.01	0.8185138966508037	1	XLOC-003628
1.292138143613689e-5	-1.68691	0.003	0.012	0.8203009790917143	1	XLOC-064782
1.2923105022764123e-5	-0.880122	0.008	0.019	0.8204103992651576	1	XLOC-050974
1.2927082926227656e-5	0.15568886842599428	0.033	0.052	0.8206629324886365	1	XLOC-050733
1.294195584239649e-5	0.301046	0.087	0.119	0.8216071246986988	1	XLOC-002233
1.3012771516086832e-5	1.8706492705544733	0.022	0.012	0.8261027869272565	1	XLOC-054871
1.30191295721125e-5	-0.339906	0.007	0.017	0.826506	1	XLOC-020438
1.302774772167271e-5	0.36895621864278505	0.022	0.039	0.8270535363626703	1	XLOC-004307
1.3059429764132625e-5	-0.193319	0.009	0.021	0.8290648391461956	1	XLOC-026665
1.3075390726833188e-5	-0.119475	0.009	0.021	0.8300781049022781	1	XLOC-018371
1.3148210994021952e-5	-1.34784	0.003	0.012	0.8347010267444896	1	XLOC-056475
1.3156354038452698e-5	-2.49979	0.002	0.01	0.8352179797771311	1	XLOC-044156
1.316269142168062e-5	0.5702238198057421	0.02	0.036	0.8356203022139724	1	XLOC-010088
1.3166304304690432e-5	-2.45027	0.003	0.012	0.8358496624789674	1	XLOC-059414
1.3237361245646207e-5	-1.3639	0.002	0.011	0.8403606413186038	1	XLOC-001642
1.324128612463519e-5	-0.553991	0.006	0.017	0.8406098083363405	1	XLOC-055938
1.328909093061596e-5	0.6923288555838782	0.08	0.111	0.8436446486392236	1	XLOC-015614
1.3312613194882998e-5	-2.84366	0.002	0.01	0.8451379360639523	1	XLOC-001409
1.3377413851785773e-5	-0.371331	0.006	0.016	0.849252	1	XLOC-063127
1.3399194964489641e-5	0.548842	0.013	0.027	0.8506344931256604	1	XLOC-024796
1.3455628336125212e-5	-0.674294	0.013	0.026	0.8542171092905729	1	XLOC-037917
1.3471859655369783e-5	-0.413967	0.013	0.027	0.8552475383614953	1	XLOC-064040
1.3480697832836587e-5	-1.35962	0.002	0.011	0.8558086212197978	1	XLOC-056170
1.3518383537877361e-5	-0.89358	0.008	0.019	0.8582010605186063	1	XLOC-067186
1.3523714590713014e-5	-1.641	0.002	0.01	0.858539	1	XLOC-062704
1.3586729128647643e-5	2.302434330441994	0.01	0.004	0.8625399120030669	1	XLOC-069110
1.3664289411874455e-5	-0.545006	0.003	0.012	0.8674637490234379	1	XLOC-062071
1.3665083016116448e-5	2.5214328163282937	0.01	0.004	0.8675141301951366	1	XLOC-040071
1.3681371094162637e-5	-0.896536	0.004	0.014	0.8685481625418209	1	XLOC-017757
1.3711992385424779e-5	-1.97412	0.003	0.012	0.8704921245963066	1	XLOC-037135
1.372123265436311e-5	-3.65609	0.002	0.011	0.8710787338295877	1	XLOC-037634
1.3739985058842079e-5	2.5676789832581925	0.013	0.006	0.8722692114755305	1	XLOC-007711
1.375598384104805e-5	0.2521712042291546	0.027	0.045	0.8732848781650944	1	XLOC-019054
1.3776984448952073e-5	-1.08531	0.007	0.017	0.8746180807572734	1	XLOC-056673
1.3833301030156214e-5	-0.678384	0.006	0.016	0.8781932825984371	1	XLOC-059791
1.3845718267883747e-5	-0.111916	0.003	0.012	0.8789815785183318	1	XLOC-039966
1.3849268707696943e-5	0.9301221814060324	0.048	0.071	0.8792069746394328	1	XLOC-036153
1.3864542022859872e-5	-4.59098	0.012	0.025	0.8801765857792361	1	XLOC-005123
1.3868927864228456e-5	-0.444181	0.01	0.022	0.8804550165326793	1	XLOC-046027
1.3875069522067628e-5	-3.61992	0.002	0.01	0.8808449135389412	1	XLOC-044693
1.3962722489116622e-5	-1.52801	0.005	0.015	0.8864094744990796	1	XLOC-045721
1.4032300664650292e-5	0.7978685625601771	0.033	0.053	0.8908265753946591	1	XLOC-058491
1.4043765349826793e-5	0.358156	0.016	0.03	0.8915543994684041	1	XLOC-058501
1.4048941996562419e-5	-0.110195	0.042	0.063	0.8918830337097686	1	XLOC-012974
1.405858250773323e-5	0.4692202585865646	0.012	0.025	0.8924950519209364	1	XLOC-067766
1.4078535013629475e-5	1.7367877745800957	0.03	0.018	0.8937617168052536	1	XLOC-036401
1.4090016044728025e-5	-2.04972	0.002	0.011	0.8944905785835139	1	XLOC-040844
1.4131687357825333e-5	-0.71167	0.008	0.019	0.8971360402241835	1	XLOC-039312
1.4172297885952819e-5	0.4275970993389304	0.027	0.045	0.8997141589918287	1	XLOC-026423
1.4181926214671129e-5	-2.42225	0.002	0.01	0.900325	1	XLOC-054255
1.421632689576888e-5	1.8936939405239492	0.011	0.005	0.9025092966509916	1	XLOC-044906
1.4216759447022694e-5	-0.82737	0.006	0.017	0.9025367567347887	1	XLOC-058681
1.4248788626738614e-5	-2.08433	0.002	0.01	0.9045700971798742	1	XLOC-056417
1.428278988849905e-5	0.6368554187906936	0.072	0.053	0.9067286332814737	1	XLOC-024245
1.4283637613502453e-5	-0.192391	0.003	0.012	0.9067824502555897	1	XLOC-059441
1.435593496752498e-5	-0.166453	0.004	0.014	0.9113721754783558	1	XLOC-002294
1.4361991136083012e-5	0.48302773981389513	0.039	0.06	0.9117566452830939	1	XLOC-063053
1.440441254511993e-5	-0.301116	0.009	0.021	0.9144497260143937	1	XLOC-039271
1.4457951656528992e-5	-1.72379	0.007	0.018	0.9178486029630866	1	XLOC-063708
1.4572858046592375e-5	-0.462285	0.002	0.01	0.9251433202298703	1	XLOC-033858
1.4615545575813247e-5	0.5812885034501825	0.039	0.061	0.9278532953349282	1	XLOC-027418
1.463606799510526e-5	-0.163102	0.01	0.023	0.9291561406012624	1	XLOC-058382
1.4733454294476911e-5	-0.351448	0.017	0.031	0.9353386124305723	1	XLOC-062150
1.476361947669414e-5	0.29425941314334647	0.017	0.032	0.9372536188584507	1	XLOC-024844
1.4764554022132768e-5	-1.88096	0.002	0.011	0.9373129475410766	1	XLOC-001834
1.478143940298429e-5	0.14592221050175347	0.011	0.024	0.9383848990590546	1	XLOC-002479
1.4792029919226652e-5	-0.899453	0.004	0.013	0.9390572273921848	1	XLOC-036591
1.4939106856774292e-5	0.5326710212208896	0.018	0.033	0.9483942596954592	1	XLOC-060884
1.5112585162142893e-5	-0.304473	0.004	0.014	0.9594073564334794	1	XLOC-004325
1.5121134587789579e-5	-0.887661	0.002	0.011	0.9599501081712336	1	XLOC-043729
1.512224248568609e-5	0.11873470076960246	0.045	0.067	0.9600204419612958	1	XLOC-020490
1.5131377754009339e-5	1.3269972019817748	0.01	0.004	0.9606003853355288	1	XLOC-006985
1.5147071485355994e-5	1.4468926285342507	0.032	0.02	0.961597	1	XLOC-064389
1.5173908915106779e-5	-0.769263	0.006	0.016	0.9633004335666387	1	XLOC-067146
1.5210609103274356e-5	0.7892073152457173	0.021	0.038	0.9656303083122693	1	XLOC-067796
1.5262140106406264e-5	-1.79237	0.002	0.01	0.9689017025150953	1	XLOC-039815
1.528035677556644e-5	0.15448529292483926	0.026	0.044	0.9700581695400599	1	XLOC-035289
1.529221436201685e-5	-1.53283	0.002	0.01	0.9708109365582778	1	XLOC-002793
1.538866216788746e-5	-0.91788	0.004	0.014	0.9769338290661674	1	XLOC-035015
1.5418133031008142e-5	-1.20549	0.002	0.01	0.9788047573405209	1	XLOC-012158
1.547182041526435e-5	-1.12559	0.002	0.01	0.982213	1	XLOC-057950
1.5612263736592013e-5	0.374414	0.011	0.024	0.9911289510538074	1	XLOC-040337
1.5613255912111538e-5	-1.13506	0.003	0.011	0.9911919383244888	1	XLOC-036986
1.572049868423588e-5	-3.26585	0.002	0.01	0.9980001384700306	1	XLOC-017828
1.573803425995093e-5	0.21910260614501498	0.03	0.049	0.9991133669587248	1	XLOC-020925
1.580631619345152e-5	0.1448128232484156	0.013	0.027	1	1	XLOC-015715
1.5917080836206652e-5	-2.63056	0.002	0.01	1	1	XLOC-055909
1.5936822707897177e-5	-2.01543	0.003	0.012	1	1	XLOC-054395
1.5976079916646266e-5	-0.767271	0.003	0.013	1	1	XLOC-019134
1.601593282792083e-5	0.5391986261439805	0.017	0.031	1	1	XLOC-039375
1.6017998523557664e-5	0.1732504389784677	0.018	0.034	1	1	XLOC-033609
1.6133337405050134e-5	1.3887515580689391	0.025	0.014	1	1	XLOC-058779
1.6149809618607952e-5	-0.417231	0.021	0.037	1	1	XLOC-026538
1.6162437025858643e-5	-0.713471	0.008	0.02	1	1	XLOC-050848
1.6219811232846718e-5	1.704481444497666	0.091	0.072	1	1	XLOC-051343
1.6238776864412575e-5	0.5539809618301907	0.042	0.064	1	1	XLOC-025176
1.6267048601234828e-5	0.9075172289363558	0.074	0.104	1	1	XLOC-056444
1.6299102036941523e-5	0.48354790747188997	0.153	0.199	1	1	XLOC-066688
1.6320481532349977e-5	0.3308820375536339	0.008	0.019	1	1	XLOC-024420
1.633308906800789e-5	-0.935612	0.002	0.01	1	1	XLOC-057650
1.6334179951215783e-5	-0.433065	0.009	0.02	1	1	XLOC-053916
1.6362973066215044e-5	0.5814781759030571	0.12	0.16	1	1	XLOC-053896
1.6402186119967352e-5	0.4714845626512556	0.019	0.034	1	1	XLOC-052393
1.6446283539899247e-5	0.6110339636151947	0.02	0.035	1	1	XLOC-058236
1.648558252581624e-5	-0.627118	0.008	0.019	1	1	XLOC-040304
1.6519391651234873e-5	0.14753973489079586	0.018	0.033	1	1	XLOC-037176
1.6547011516678662e-5	-1.20846	0.003	0.013	1	1	XLOC-044543
1.6581041165616478e-5	-2.57827	0.002	0.011	1	1	XLOC-055782
1.6619005329273872e-5	0.5544481939388932	0.029	0.047	1	1	XLOC-045152
1.669562683684087e-5	-2.58168	0.007	0.018	1	1	XLOC-009717
1.6778002146936597e-5	-0.603023	0.005	0.015	1	1	XLOC-004686
1.6816638491904563e-5	-0.135803	0.009	0.021	1	1	XLOC-001748
1.6823687881439704e-5	0.10253795621849915	0.032	0.051	1	1	XLOC-012795
1.684353612805387e-5	0.28549650120906267	0.155	0.199	1	1	XLOC-021455
1.6873669486025936e-5	0.24316883960192692	0.012	0.025	1	1	XLOC-041233
1.689265870858479e-5	0.25812510429410507	0.009	0.02	1	1	XLOC-004006
1.6970011351620597e-5	-2.39684	0.002	0.01	1	1	XLOC-022935
1.7003260627488364e-5	-0.287831	0.003	0.012	1	1	XLOC-003975
1.7057743211251615e-5	0.6042669329086379	0.056	0.082	1	1	XLOC-004646
1.7087182272429474e-5	-2.08101	0.002	0.01	1	1	XLOC-015842
1.709245730413333e-5	0.2685399527065293	0.025	0.042	1	1	XLOC-038432
1.7133143684032005e-5	-1.50279	0.002	0.01	1	1	XLOC-024195
1.7186399286988202e-5	-0.12856	0.015	0.029	1	1	XLOC-014652
1.7218374077085683e-5	0.2827335178859851	0.014	0.028	1	1	XLOC-020371
1.722512092371553e-5	1.3887308689729871	0.024	0.014	1	1	XLOC-044854
1.7255389623949938e-5	0.23165187765195583	0.009	0.02	1	1	XLOC-044420
1.732244395576577e-5	-0.939876	0.004	0.014	1	1	XLOC-015517
1.733554947304385e-5	0.1342804735075911	0.041	0.063	1	1	XLOC-034818
1.735132449108723e-5	-0.201225	0.005	0.015	1	1	XLOC-034875
1.753506912285772e-5	-0.967295	0.003	0.011	1	1	XLOC-068001
1.7623568103295892e-5	-2.09532	0.004	0.014	1	1	XLOC-039875
1.7655066839447994e-5	-0.197013	0.005	0.015	1	1	XLOC-042861
1.767323681755761e-5	-0.2429	0.008	0.019	1	1	XLOC-040044
1.7702575164166485e-5	0.19956295382522038	0.01	0.023	1	1	XLOC-050713
1.7719964777090684e-5	-0.689714	0.004	0.014	1	1	XLOC-012864
1.7734082733750718e-5	0.20258360585056012	0.028	0.045	1	1	XLOC-017746
1.779136032557471e-5	-2.52005	0.002	0.01	1	1	XLOC-056799
1.7873960450611868e-5	-0.466913	0.011	0.024	1	1	XLOC-062577
1.7900409942172762e-5	-0.365185	0.003	0.012	1	1	XLOC-045377
1.7968324713783305e-5	0.4265874427817935	0.021	0.037	1	1	XLOC-011769
1.7977870417707394e-5	1.7273966998831818	0.039	0.026	1	1	XLOC-015349
1.7984374519094542e-5	-0.355277	0.01	0.023	1	1	XLOC-017509
1.8002618485605776e-5	-1.35574	0.004	0.013	1	1	XLOC-060414
1.8118769854752452e-5	-0.444323	0.005	0.015	1	1	XLOC-022005
1.8137679845088986e-5	0.6289873718691213	0.081	0.112	1	1	XLOC-046636
1.8242199172603932e-5	-0.769924	0.011	0.023	1	1	XLOC-046871
1.827576469632432e-5	-1.16885	0.014	0.027	1	1	XLOC-056796
1.8305016905050197e-5	-2.48299	0.002	0.011	1	1	XLOC-066819
1.8374673550995134e-5	-1.05024	0.004	0.013	1	1	XLOC-039791
1.8397634115045337e-5	-0.259848	0.014	0.028	1	1	XLOC-045194
1.8425225438117024e-5	0.7162117726392494	0.023	0.04	1	1	XLOC-012532
1.8427628046911564e-5	-1.27886	0.005	0.015	1	1	XLOC-046690
1.8444173209679057e-5	-2.4032	0.002	0.011	1	1	XLOC-014918
1.8472118970427712e-5	1.0496786691849391	0.127	0.106	1	1	XLOC-035559
1.8489997903652718e-5	-2.31453	0.002	0.011	1	1	XLOC-023151
1.8519069254554318e-5	-1.04618	0.003	0.012	1	1	XLOC-003112
1.8544795493788386e-5	0.5235800327803408	0.047	0.07	1	1	XLOC-011071
1.8609624650538747e-5	0.22334169368899914	0.009	0.021	1	1	XLOC-064784
1.8801000099276156e-5	0.15879481270884366	0.004	0.014	1	1	XLOC-003552
1.880456344300523e-5	-0.321935	0.008	0.02	1	1	XLOC-000644
1.8824383992103215e-5	0.24496943243184854	0.072	0.1	1	1	XLOC-023981
1.8919471739725838e-5	1.561602658281879	0.015	0.007	1	1	XLOC-005107
1.897885259320824e-5	0.4071546077900483	0.006	0.016	1	1	XLOC-009931
1.900332008836504e-5	2.299388185381993	0.017	0.009	1	1	XLOC-025132
1.9050004846647035e-5	-2.53995	0.002	0.01	1	1	XLOC-005272
1.9081808455484655e-5	0.6742343723608277	0.029	0.048	1	1	XLOC-003310
1.9180573266882355e-5	-0.10221	0.01	0.022	1	1	XLOC-037136
1.9193751348993805e-5	-0.454691	0.044	0.064	1	1	XLOC-038968
1.92405823511247e-5	-0.393078	0.005	0.015	1	1	XLOC-067774
1.9254376164227766e-5	0.30621898569945083	0.013	0.026	1	1	XLOC-004554
1.9311506276682492e-5	-1.23907	0.002	0.01	1	1	XLOC-000958
1.9329756260221476e-5	-1.76224	0.002	0.01	1	1	XLOC-064143
1.9376353096413547e-5	0.42142853529048274	0.026	0.043	1	1	XLOC-025805
1.9505596102530236e-5	2.1571578266000637	0.014	0.007	1	1	XLOC-058538
1.953002474423972e-5	0.14566704168676115	0.009	0.02	1	1	XLOC-060880
1.961707115765887e-5	0.49692303603325283	0.058	0.084	1	1	XLOC-041006
1.9640301851697014e-5	-0.70513	0.008	0.019	1	1	XLOC-037889
1.9691415694576358e-5	0.17326708161986826	0.031	0.049	1	1	XLOC-013227
1.9981277556680717e-5	-1.38556	0.002	0.011	1	1	XLOC-038487
2.000480686173791e-5	-2.60373	0.022	0.037	1	1	XLOC-011834
2.0064735378394493e-5	-2.53656	0.002	0.01	1	1	XLOC-039814
2.007947358010143e-5	0.47838245069536933	0.012	0.025	1	1	XLOC-012088
2.013242227529444e-5	-0.329659	0.003	0.012	1	1	XLOC-017751
2.0235709063403402e-5	-1.50189	0.003	0.012	1	1	XLOC-054778
2.0257653424883076e-5	-0.101034	0.008	0.019	1	1	XLOC-067388
2.0293858016101138e-5	0.35478487904733624	0.014	0.028	1	1	XLOC-022111
2.030527820782492e-5	0.3743934521293064	0.014	0.028	1	1	XLOC-062784
2.0345419104601564e-5	-0.106185	0.013	0.026	1	1	XLOC-016961
2.048651962522997e-5	0.40387068755489075	0.013	0.027	1	1	XLOC-002700
2.050220215417276e-5	0.580738	0.046	0.068	1	1	XLOC-027757
2.0522301493143264e-5	-1.13272	0.003	0.011	1	1	XLOC-064195
2.0605041076281228e-5	-0.442861	0.015	0.028	1	1	XLOC-036615
2.0616453932107608e-5	0.12906139554305085	0.025	0.042	1	1	XLOC-035037
2.0620021362457216e-5	-1.20341	0.003	0.012	1	1	XLOC-069139
2.067984831440228e-5	-0.50842	0.011	0.023	1	1	XLOC-034943
2.0729520038240854e-5	-1.40709	0.002	0.011	1	1	XLOC-041070
2.0737149011582683e-5	2.0356158544610112	0.023	0.013	1	1	XLOC-020003
2.0835026131643446e-5	0.46331591816751594	0.027	0.044	1	1	XLOC-040344
2.098560897270007e-5	0.3818076163119142	0.019	0.034	1	1	XLOC-017433
2.100505205217224e-5	0.4786176915172571	0.043	0.065	1	1	XLOC-054453
2.1028348378655635e-5	-0.352797	0.008	0.02	1	1	XLOC-060537
2.108044853373594e-5	-0.238538	0.004	0.014	1	1	XLOC-046119
2.1143572842712807e-5	-0.791534	0.007	0.017	1	1	XLOC-022841
2.1146504034622074e-5	-1.03376	0.004	0.013	1	1	XLOC-009233
2.1163911446843872e-5	-0.972565	0.003	0.012	1	1	XLOC-052018
2.1193830998820986e-5	-0.169756	0.015	0.029	1	1	XLOC-024985
2.1259600531220733e-5	0.661336	0.046	0.069	1	1	XLOC-026920
2.128961006878238e-5	1.71271	0.068	0.051	1	1	XLOC-067752
2.144279448075459e-5	-0.220111	0.006	0.017	1	1	XLOC-005176
2.1493246229424466e-5	0.24376647672868268	0.031	0.05	1	1	XLOC-056667
2.1497777850076777e-5	0.6368086938683275	0.01	0.022	1	1	XLOC-017725
2.1507939988708086e-5	-0.620295	0.002	0.011	1	1	XLOC-005162
2.151069139867564e-5	0.28558684886445107	0.019	0.034	1	1	XLOC-057730
2.1619952278976683e-5	-0.251803	0.017	0.031	1	1	XLOC-036107
2.1838421793268725e-5	0.4606511071178565	0.034	0.054	1	1	XLOC-063249
2.188926533424288e-5	0.2238862357532332	0.012	0.025	1	1	XLOC-062565
2.190264106324182e-5	-2.48554	0.002	0.011	1	1	XLOC-068992
2.1909736180851038e-5	-0.305565	0.015	0.029	1	1	XLOC-055281
2.19913845143044e-5	0.4768831077265614	0.006	0.016	1	1	XLOC-001349
2.2054131680832013e-5	-0.608969	0.002	0.01	1	1	XLOC-001711
2.2120442991739816e-5	-0.749497	0.006	0.017	1	1	XLOC-009520
2.2167871441356267e-5	0.23146014314392938	0.01	0.022	1	1	XLOC-027044
2.2249732581107054e-5	-0.805891	0.005	0.014	1	1	XLOC-030162
2.2264511172014394e-5	-1.11071	0.009	0.02	1	1	XLOC-035053
2.226511641626374e-5	-1.80882	0.004	0.013	1	1	XLOC-015184
2.2284083610366405e-5	-0.547691	0.004	0.014	1	1	XLOC-038396
2.2350266029029326e-5	-1.38454	0.002	0.011	1	1	XLOC-018810
2.2383700182411754e-5	0.4084193907621989	0.011	0.024	1	1	XLOC-022075
2.238893738043477e-5	-0.942665	0.004	0.013	1	1	XLOC-012773
2.2417945471758192e-5	-0.511601	0.008	0.019	1	1	XLOC-067371
2.2639903817374863e-5	-0.106618	0.01	0.022	1	1	XLOC-046082
2.2739987474094238e-5	0.44853042864919956	0.037	0.057	1	1	XLOC-062004
2.2754173274326717e-5	1.9958957993542126	0.012	0.006	1	1	XLOC-009980
2.2783321631577666e-5	-0.505772	0.01	0.022	1	1	XLOC-014503
2.281814629647797e-5	-0.398262	0.002	0.011	1	1	XLOC-015171
2.2910164048914253e-5	1.6631710818628624	0.012	0.006	1	1	XLOC-015772
2.2937341935882824e-5	-1.21732	0.003	0.011	1	1	XLOC-050433
2.3001184360121132e-5	0.19822806708525764	0.008	0.019	1	1	XLOC-009518
2.304665934851581e-5	-0.17806	0.009	0.021	1	1	XLOC-011707
2.3101856922900644e-5	-1.07088	0.003	0.012	1	1	XLOC-020466
2.3186109090353373e-5	-0.225564	0.01	0.022	1	1	XLOC-012666
2.319042568958157e-5	0.6628524195262533	0.015	0.029	1	1	XLOC-026396
2.3193423190625354e-5	1.481820521699609	0.055	0.039	1	1	XLOC-000060
2.3199713569655766e-5	1.4573457333978053	0.021	0.012	1	1	XLOC-003753
2.3223814964319788e-5	-0.86356	0.002	0.01	1	1	XLOC-006426
2.3332016240842777e-5	-1.53396	0.004	0.014	1	1	XLOC-040111
2.3359458693154353e-5	0.5257558892811098	0.022	0.038	1	1	XLOC-044344
2.3498080215024003e-5	-0.988962	0.006	0.016	1	1	XLOC-003073
2.3503663495297463e-5	-0.317154	0.016	0.03	1	1	XLOC-009872
2.353361815905895e-5	0.4465641825640878	0.004	0.013	1	1	XLOC-050009
2.360591932552416e-5	-0.859497	0.003	0.012	1	1	XLOC-050662
2.360701802086491e-5	-0.310403	0.008	0.019	1	1	XLOC-019060
2.3730983872035453e-5	-0.171367	0.003	0.012	1	1	XLOC-051523
2.391554297963338e-5	-1.32923	0.005	0.014	1	1	XLOC-040939
2.4030187914400785e-5	-0.846679	0.004	0.013	1	1	XLOC-017312
2.4127548893076757e-5	-0.212218	0.004	0.013	1	1	XLOC-040713
2.4175255206204973e-5	0.6188008862952112	0.016	0.03	1	1	XLOC-010110
2.4581842952429407e-5	0.5045625255144541	0.019	0.034	1	1	XLOC-014964
2.4649903814716666e-5	0.4780301924042596	0.009	0.02	1	1	XLOC-022086
2.4726133935226062e-5	-0.757022	0.002	0.01	1	1	XLOC-055273
2.475302056706012e-5	-0.833931	0.003	0.012	1	1	XLOC-035661
2.497325168744756e-5	0.9811628242292811	0.033	0.052	1	1	XLOC-034143
2.4979416035721657e-5	0.3733577974323907	0.015	0.029	1	1	XLOC-005529
2.5001191148491024e-5	-1.8983	0.002	0.011	1	1	XLOC-049549
2.5053344423534675e-5	-0.664151	0.01	0.022	1	1	XLOC-035565
2.50536720588357e-5	1.2468521842943794	0.085	0.066	1	1	XLOC-052050
2.5102596253983122e-5	0.5507802940591953	0.007	0.017	1	1	XLOC-046602
2.5121016078142756e-5	-3.44387	0.002	0.01	1	1	XLOC-055677
2.5127050873086832e-5	0.15762462709742442	0.027	0.044	1	1	XLOC-060544
2.522049429047297e-5	1.0523369089965273	0.032	0.021	1	1	XLOC-028221
2.526332827121959e-5	-0.114876	0.005	0.014	1	1	XLOC-023283
2.5334072177149713e-5	0.4098218666802631	0.016	0.03	1	1	XLOC-041590
2.535893702491924e-5	-1.40272	0.004	0.013	1	1	XLOC-039522
2.5428074905747635e-5	-0.162005	0.006	0.016	1	1	XLOC-059263
2.5463067964212647e-5	0.3013542486676424	0.009	0.02	1	1	XLOC-063117
2.546569492554236e-5	0.3506081658953528	0.011	0.024	1	1	XLOC-025928
2.5503448896041703e-5	-0.361381	0.002	0.011	1	1	XLOC-056831
2.5678165693513194e-5	1.365878874504364	0.015	0.008	1	1	XLOC-021271
2.5710214601322226e-5	-0.218748	0.009	0.02	1	1	XLOC-056061
2.5866483969749035e-5	-0.469838	0.006	0.015	1	1	XLOC-066036
2.5882838746487154e-5	0.363319	0.015	0.028	1	1	XLOC-039383
2.5968469383024195e-5	0.371152	0.021	0.037	1	1	XLOC-001419
2.607373897295918e-5	0.4844445113548925	0.004	0.013	1	1	XLOC-040426
2.6212406140710787e-5	-0.672142	0.005	0.014	1	1	XLOC-019705
2.6236522445383353e-5	-0.386811	0.003	0.012	1	1	XLOC-014768
2.635567820261728e-5	-1.18878	0.003	0.011	1	1	XLOC-017722
2.655924743019146e-5	0.5469929685082917	0.016	0.03	1	1	XLOC-002389
2.6638483696822733e-5	-1.89221	0.002	0.01	1	1	XLOC-063050
2.6914068872577946e-5	-0.84701	0.004	0.013	1	1	XLOC-019220
2.692628190424468e-5	1.2981064264445334	0.111	0.092	1	1	XLOC-005194
2.700061306855843e-5	-1.03802	0.012	0.024	1	1	XLOC-054991
2.706549925373921e-5	-0.433995	0.005	0.015	1	1	XLOC-053990
2.7227575343919478e-5	-1.83996	0.002	0.01	1	1	XLOC-041343
2.734059701741583e-5	-0.693496	0.009	0.02	1	1	XLOC-019260
2.7423564310147498e-5	0.6855260565036927	0.042	0.063	1	1	XLOC-017421
2.749988227362661e-5	0.6671344667833186	0.036	0.056	1	1	XLOC-000503
2.7506926006747814e-5	-0.494758	0.005	0.014	1	1	XLOC-015474
2.754248372040127e-5	0.4534975303848974	0.028	0.046	1	1	XLOC-003182
2.7586816646648908e-5	0.12382017432700199	0.021	0.037	1	1	XLOC-016712
2.770648071902537e-5	-2.86951	0.003	0.012	1	1	XLOC-025100
2.7902025132087937e-5	0.5645541919879469	0.094	0.127	1	1	XLOC-005402
2.797831070681456e-5	-0.154153	0.016	0.03	1	1	XLOC-069394
2.8177236201360606e-5	0.10899740332472485	0.059	0.082	1	1	XLOC-062115
2.8197331038987053e-5	-0.974257	0.002	0.01	1	1	XLOC-015398
2.8258313539979684e-5	0.2500234674852053	0.016	0.03	1	1	XLOC-050941
2.83125880780651e-5	0.32766177590772316	0.04	0.061	1	1	XLOC-045718
2.8478410340485096e-5	-1.11278	0.003	0.012	1	1	XLOC-036521
2.8490275272278713e-5	1.248752074268694	0.144	0.125	1	1	XLOC-005532
2.84983006821151e-5	0.10257632684724882	0.005	0.015	1	1	XLOC-046618
2.855278445769961e-5	0.1593786480796866	0.024	0.04	1	1	XLOC-036836
2.856656281896323e-5	-0.110089	0.015	0.028	1	1	XLOC-036170
2.862142422837237e-5	0.5972553272851666	0.013	0.026	1	1	XLOC-049441
2.862766497107949e-5	-0.750197	0.002	0.01	1	1	XLOC-011129
2.8694028217806354e-5	0.14428942034990033	0.009	0.02	1	1	XLOC-011349
2.8732007053472883e-5	0.6843870345713285	0.02	0.035	1	1	XLOC-060051
2.8833503220840767e-5	-0.230958	0.013	0.027	1	1	XLOC-058115
2.90874632421987e-5	-1.66063	0.004	0.014	1	1	XLOC-014808
2.9250570730684222e-5	-1.23083	0.004	0.014	1	1	XLOC-034917
2.9305056463384757e-5	-0.62297	0.006	0.016	1	1	XLOC-003845
2.9512373633237967e-5	-0.238615	0.003	0.012	1	1	XLOC-059661
2.954532014033353e-5	-1.47096	0.002	0.01	1	1	XLOC-020120
2.9547814255124393e-5	-1.13932	0.004	0.014	1	1	XLOC-017661
2.9629418470169274e-05	0.7709298269586582	0.07	0.097	1	1	XLOC-010242
2.9711130202703996e-5	0.42940925634590643	0.016	0.03	1	1	XLOC-009263
2.9898036453540413e-5	-0.885599	0.016	0.03	1	1	XLOC-040932
2.9970381838666584e-5	-0.381569	0.006	0.016	1	1	XLOC-009068
2.9978902506031253e-5	0.49737567959151807	0.028	0.046	1	1	XLOC-039130
2.998816088831601e-5	0.5213235119368109	0.016	0.03	1	1	XLOC-059739
3.0073256824939328e-5	-0.222235	0.005	0.015	1	1	XLOC-056604
3.036604632054213e-5	-0.475073	0.002	0.01	1	1	XLOC-028693
3.045801567212451e-5	-0.796771	0.003	0.012	1	1	XLOC-004408
3.056503561267189e-5	-1.03612	0.005	0.014	1	1	XLOC-058213
3.0729873130767804e-5	-1.3222	0.003	0.011	1	1	XLOC-035596
3.085494010594188e-5	0.4679491326817051	0.023	0.039	1	1	XLOC-063165
3.0945419716381594e-5	0.27943369346177427	0.017	0.031	1	1	XLOC-026777
3.106943752088631e-5	-1.35198	0.002	0.01	1	1	XLOC-003574
3.138088218671916e-5	0.5145019821901511	0.049	0.071	1	1	XLOC-017029
3.145816778051983e-5	-0.394888	0.008	0.019	1	1	XLOC-052047
3.159713079637868e-5	0.3032107899723142	0.673	0.777	1	1	rna-NC-000931.1:10828..11617
3.1618461057411394e-5	-2.1238	0.002	0.01	1	1	XLOC-064021
3.16483993708402e-5	0.3260433888618892	0.025	0.041	1	1	XLOC-040429
3.169841566912072e-5	0.353881	0.009	0.02	1	1	XLOC-040388
3.191348944258026e-5	-1.32129	0.005	0.014	1	1	XLOC-001489
3.1940994490225924e-5	-0.716686	0.008	0.019	1	1	XLOC-028101
3.200555269129476e-5	0.5130319926405202	0.017	0.032	1	1	XLOC-039170
3.2149747620439786e-5	-0.500757	0.006	0.016	1	1	XLOC-050720
3.216482698833811e-5	-1.28215	0.003	0.011	1	1	XLOC-014307
3.219715627603207e-5	0.27709046756603617	0.073	0.099	1	1	XLOC-050528
3.239962675502549e-5	-0.489521	0.007	0.018	1	1	XLOC-058465
3.2459248017120156e-5	-1.06148	0.002	0.01	1	1	XLOC-026494
3.272270979118415e-5	0.5746791226218133	0.015	0.028	1	1	XLOC-059824
3.2799109612848185e-5	-0.631051	0.004	0.014	1	1	XLOC-054465
3.2806244523206056e-5	0.24161672435509152	0.019	0.033	1	1	XLOC-020955
3.2958910129395194e-5	-0.200188	0.008	0.019	1	1	XLOC-037167
3.2974527693132815e-5	1.4184887909384365	0.017	0.009	1	1	XLOC-010825
3.298519666680918e-5	1.502746742631702	0.015	0.008	1	1	XLOC-069201
3.303680556729205e-5	0.5074857388846739	0.031	0.049	1	1	XLOC-026683
3.3050778956151816e-5	0.39314806520874335	0.006	0.016	1	1	XLOC-067966
3.31195767303498e-5	-1.29647	0.004	0.013	1	1	XLOC-004978
3.326650234672366e-5	0.6526493741927437	0.051	0.075	1	1	XLOC-009428
3.335339390587874e-5	0.4878390972553861	0.008	0.019	1	1	XLOC-048481
3.338125450853184e-5	-2.01051	0.003	0.011	1	1	XLOC-022883
3.341087691970699e-5	0.684989	0.036	0.055	1	1	XLOC-066381
3.346908749938214e-5	0.5203601158773323	0.021	0.037	1	1	XLOC-015620
3.3490303291428253e-5	0.4497916122490593	0.018	0.033	1	1	XLOC-047068
3.355259230334165e-5	-1.67543	0.003	0.012	1	1	XLOC-056372
3.3592976606625145e-5	0.5941145272460973	0.064	0.09	1	1	XLOC-004480
3.3639653323709417e-5	0.6257974563125592	0.023	0.04	1	1	XLOC-064373
3.365573565407706e-5	1.0372213394668255	0.149	0.129	1	1	XLOC-040726
3.3710713523622945e-5	-0.432037	0.011	0.024	1	1	XLOC-005711
3.378443636030984e-5	-2.09659	0.003	0.011	1	1	XLOC-055874
3.384115700415261e-5	-0.876112	0.003	0.012	1	1	XLOC-069009
3.385198479657987e-5	0.14765668525586717	0.009	0.02	1	1	XLOC-036017
3.3999776646491135e-5	-1.64183	0.003	0.011	1	1	XLOC-025702
3.4025642393381925e-5	1.9264401029258937	0.05	0.036	1	1	XLOC-040035
3.4134184636932366e-5	-2.36976	0.002	0.01	1	1	XLOC-004043
3.414924503643992e-5	-0.697107	0.005	0.014	1	1	XLOC-069079
3.4291917008107904e-5	1.5863184632321934	0.022	0.013	1	1	XLOC-019848
3.4341462068593344e-5	2.4012035015246407	0.021	0.012	1	1	XLOC-012593
3.45243587355662e-5	-0.925064	0.006	0.016	1	1	XLOC-014577
3.4525448298855e-5	-0.133646	0.004	0.013	1	1	XLOC-037992
3.452906503349029e-5	-0.844806	0.003	0.011	1	1	XLOC-020017
3.458067448270056e-5	0.3237039319672306	0.002	0.01	1	1	XLOC-016730
3.468613753501043e-5	-1.1193	0.002	0.01	1	1	XLOC-007884
3.47423592763784e-5	-0.541385	0.002	0.01	1	1	XLOC-040482
3.474272419845455e-5	-0.327985	0.012	0.024	1	1	XLOC-024834
3.475742330145532e-5	-0.440705	0.003	0.011	1	1	XLOC-056780
3.49931297546575e-5	-0.251872	0.003	0.011	1	1	XLOC-015446
3.511126686941208e-5	-1.94602	0.004	0.013	1	1	XLOC-033396
3.511946690766295e-5	0.5995425304973416	0.041	0.062	1	1	XLOC-053887
3.5179092607084236e-5	-0.45151	0.007	0.017	1	1	XLOC-024356
3.5212200640576535e-5	0.20269347428200035	0.006	0.016	1	1	XLOC-034283
3.522694241029421e-5	0.6501474191465937	0.087	0.118	1	1	XLOC-043766
3.53432687516336e-5	-0.588742	0.002	0.01	1	1	XLOC-053081
3.536325696985158e-5	0.2409218826261692	0.03	0.047	1	1	XLOC-041820
3.541246057425085e-5	-2.78261	0.002	0.01	1	1	XLOC-001860
3.541810948663996e-5	-1.9206	0.003	0.011	1	1	XLOC-058457
3.544892497749834e-5	-2.3542	0.047	0.068	1	1	XLOC-026615
3.545504265833637e-5	1.7481691161832873	0.042	0.029	1	1	XLOC-041003
3.551481170957214e-5	-1.16961	0.002	0.01	1	1	XLOC-020859
3.55179480366964e-5	-1.09465	0.003	0.011	1	1	XLOC-036971
3.565283709685638e-5	-0.260498	0.008	0.018	1	1	XLOC-054220
3.5655752810966346e-5	-1.36016	0.002	0.01	1	1	XLOC-046498
3.570841797404115e-5	1.3558373801857813	0.013	0.006	1	1	XLOC-055405
3.5788623593002983e-5	0.802899	0.013	0.006	1	1	XLOC-062097
3.588426733839418e-5	-0.270413	0.018	0.033	1	1	XLOC-067530
3.597914593346235e-5	0.5738607916760019	0.008	0.019	1	1	XLOC-011934
3.621304882178836e-5	0.510314	0.016	0.029	1	1	XLOC-034966
3.621787023430418e-5	-0.488377	0.003	0.011	1	1	XLOC-001533
3.627809602493229e-5	0.29090845846471103	0.029	0.046	1	1	XLOC-040925
3.6531141528299666e-5	-0.505112	0.003	0.011	1	1	XLOC-012413
3.6545950107189114e-5	0.3271418407088942	0.018	0.032	1	1	XLOC-051121
3.674601815722358e-5	0.24112716638493437	0.008	0.019	1	1	XLOC-059134
3.675143072789475e-5	-0.368302	0.007	0.018	1	1	XLOC-004892
3.680658562499903e-5	-0.168523	0.007	0.017	1	1	XLOC-001211
3.691120889058996e-5	-1.2487	0.002	0.01	1	1	XLOC-021462
3.703263363286029e-5	-0.696696	0.008	0.019	1	1	XLOC-019746
3.7039049531690146e-5	-2.06525	0.002	0.01	1	1	XLOC-015299
3.72318170055555e-5	0.21372137859065132	0.03	0.048	1	1	XLOC-024861
3.743594579323297e-5	0.584378	0.105	0.141	1	1	XLOC-017087
3.748558378704438e-5	-1.69367	0.003	0.011	1	1	XLOC-051435
3.7503452487682614e-5	-1.79424	0.003	0.011	1	1	XLOC-045549
3.760037395443538e-5	-1.19986	0.009	0.02	1	1	XLOC-065497
3.778628597561347e-5	1.747382144283368	0.023	0.013	1	1	XLOC-068149
3.79322830118045e-5	-0.242641	0.014	0.027	1	1	XLOC-021366
3.806056376739971e-5	-2.08759	0.002	0.01	1	1	XLOC-000075
3.8061157321842043e-05	1.316143678274654	0.039	0.026	1	1	XLOC-050002
3.809906476374786e-5	-0.206989	0.006	0.016	1	1	XLOC-019273
3.8146683823606725e-5	0.34955841790108044	0.01	0.022	1	1	XLOC-012968
3.829423266256465e-5	0.303509	0.009	0.021	1	1	XLOC-062457
3.832280591125364e-5	-0.57919	0.003	0.011	1	1	XLOC-063278
3.8327877307385797e-5	-0.472553	0.012	0.024	1	1	XLOC-001617
3.83300373282086e-5	-1.0959	0.002	0.01	1	1	XLOC-059495
3.836973895415794e-5	-0.106714	0.007	0.018	1	1	XLOC-011395
3.85239822343434e-5	-1.05279	0.002	0.01	1	1	XLOC-057519
3.853284454504848e-5	-0.312155	0.004	0.014	1	1	XLOC-026170
3.857393880421261e-5	0.16106539076914173	0.011	0.023	1	1	XLOC-059074
3.861131419040152e-5	-0.204081	0.005	0.014	1	1	XLOC-012803
3.8782837415967566e-5	-0.815773	0.006	0.016	1	1	XLOC-016270
3.8784930825331e-5	-0.706214	0.003	0.011	1	1	XLOC-008967
3.883184304919343e-5	0.2000371872805644	0.011	0.022	1	1	XLOC-038767
3.887894317553628e-5	0.28675556474927033	0.02	0.035	1	1	XLOC-046529
3.888224116833639e-5	-0.158796	0.016	0.029	1	1	XLOC-005431
3.889488113669945e-5	-1.82763	0.003	0.012	1	1	XLOC-003625
3.892725400690054e-5	-1.49407	0.002	0.01	1	1	XLOC-018716
3.898799333895342e-5	-2.56232	0.004	0.012	1	1	XLOC-063737
3.899588987131066e-5	-0.276508	0.012	0.024	1	1	XLOC-044689
3.9185908561465597e-5	-0.773507	0.003	0.011	1	1	XLOC-051589
3.9302417280691274e-5	0.1475469390555837	0.029	0.047	1	1	XLOC-004522
3.949540987812365e-5	0.177198	0.029	0.046	1	1	XLOC-058936
3.9503890666678395e-5	0.24757792472282114	0.02	0.035	1	1	XLOC-015262
3.9509226251873564e-5	-2.74209	0.003	0.011	1	1	XLOC-047094
3.95649708317534e-5	0.26587861318290007	0.051	0.073	1	1	XLOC-060378
3.9815572507920266e-5	0.2745017884121044	0.005	0.015	1	1	XLOC-062209
3.988705754526239e-5	0.2794118600286688	0.036	0.054	1	1	XLOC-020929
3.992602793223753e-5	0.13784270373854035	0.015	0.028	1	1	XLOC-068125
4.007077091618165e-5	0.5050999510562597	0.035	0.053	1	1	XLOC-047580
4.011738233496325e-5	0.3988142163638173	0.027	0.044	1	1	XLOC-002381
4.0361179158057864e-5	-0.681793	0.003	0.011	1	1	XLOC-056575
4.050342323196088e-5	-0.874795	0.002	0.01	1	1	XLOC-020635
4.0528170012629194e-5	1.271713430865834	0.072	0.055	1	1	XLOC-012505
4.087745626731831e-5	-0.65574	0.004	0.013	1	1	XLOC-056410
4.0930351901269e-5	0.25814051317319664	0.034	0.052	1	1	XLOC-037905
4.099637213613123e-5	1.7778429817133565	0.03	0.019	1	1	XLOC-025533
4.1120678691895096e-5	-0.945061	0.004	0.013	1	1	XLOC-062439
4.132169653759383e-5	-1.03295	0.002	0.01	1	1	XLOC-034082
4.137244127969639e-5	-0.988012	0.002	0.01	1	1	XLOC-018637
4.145080947170904e-5	0.18078685001922778	0.009	0.021	1	1	XLOC-004190
4.1451635071596846e-5	-1.87325	0.003	0.012	1	1	XLOC-009365
4.151349809659628e-5	0.9619606627507051	0.289	0.282	1	1	XLOC-059899
4.165144505508706e-5	0.30387446476841085	0.006	0.016	1	1	XLOC-019169
4.165600370197523e-5	-0.1955	0.003	0.011	1	1	XLOC-064481
4.169942679263955e-5	2.190561694336758	0.012	0.006	1	1	XLOC-055688
4.186638832746871e-5	0.3780653243097323	0.03	0.047	1	1	XLOC-064005
4.1908905054972935e-05	0.5456625300075764	0.059	0.083	1	1	XLOC-015202
4.224206653228589e-5	-0.163603	0.017	0.031	1	1	XLOC-009705
4.22522762892075e-5	0.7430817761630903	0.021	0.036	1	1	XLOC-005642
4.229589840688017e-5	-1.65282	0.003	0.011	1	1	XLOC-055356
4.240143483521502e-5	-0.602937	0.011	0.023	1	1	XLOC-042254
4.25509461699764e-5	-1.07647	0.003	0.011	1	1	XLOC-043836
4.263694645533852e-5	-1.36945	0.003	0.011	1	1	XLOC-039905
4.277995029182312e-5	0.4302943883301329	0.037	0.056	1	1	XLOC-027906
4.282046081340339e-5	0.13433243291183183	0.079	0.107	1	1	XLOC-022305
4.284257453373938e-5	0.34993113027308276	0.017	0.031	1	1	XLOC-067154
4.302675301382838e-5	1.750853414852085	0.039	0.027	1	1	XLOC-041786
4.308617564910757e-5	0.44626168784067005	0.077	0.105	1	1	XLOC-055329
4.3244341201165264e-5	-1.69311	0.005	0.014	1	1	XLOC-025232
4.3395218038437105e-5	-1.94732	0.002	0.01	1	1	XLOC-056125
4.361816412070208e-5	0.4624979801550144	0.07	0.096	1	1	XLOC-035639
4.366095620262509e-5	0.44268291279332184	0.038	0.058	1	1	XLOC-001710
4.373917161302455e-5	0.4090588941328014	0.155	0.201	1	1	XLOC-044696
4.386619897940013e-5	-0.501985	0.032	0.049	1	1	XLOC-000434
4.3916480107528485e-5	-1.83553	0.003	0.011	1	1	XLOC-041063
4.3944057156275763e-5	0.1399422215936834	0.007	0.017	1	1	XLOC-050128
4.402223370331931e-5	0.9616484096533853	0.055	0.079	1	1	XLOC-052394
4.4077187324307756e-5	-0.31976	0.015	0.028	1	1	XLOC-062100
4.439117245598466e-5	0.482273	0.013	0.025	1	1	XLOC-036628
4.461728099494489e-5	1.8316562691458973	0.02	0.011	1	1	XLOC-024003
4.4640281045308146e-5	-1.45173	0.002	0.01	1	1	XLOC-030090
4.482114337357375e-5	-1.32738	0.003	0.011	1	1	XLOC-005667
4.496218993886111e-5	-1.49044	0.003	0.011	1	1	XLOC-063092
4.499941461079125e-5	-1.14039	0.002	0.01	1	1	XLOC-027643
4.505634876185316e-5	-0.667746	0.004	0.012	1	1	XLOC-058879
4.524224464110655e-5	-1.25921	0.002	0.01	1	1	XLOC-015079
4.5426898852577135e-5	2.3091588379543606	0.015	0.008	1	1	XLOC-056343
4.543029273726319e-5	0.8850733586080604	0.061	0.086	1	1	XLOC-003777
4.547446357879157e-5	-0.808503	0.003	0.011	1	1	XLOC-006467
4.54852111350039e-5	-1.41572	0.003	0.011	1	1	XLOC-012403
4.559414210293781e-5	0.30001150085654515	0.007	0.018	1	1	XLOC-066460
4.5625742300915096e-5	-2.00742	0.002	0.01	1	1	XLOC-043497
4.5647827856268474e-5	-1.49671	0.002	0.01	1	1	XLOC-058011
4.577387666612343e-5	0.48005290721392946	0.021	0.036	1	1	XLOC-041730
4.579294017191615e-5	-0.223844	0.012	0.025	1	1	XLOC-049999
4.6008402265741304e-5	-0.398901	0.003	0.011	1	1	XLOC-005578
4.612374017453629e-5	0.17011668394534585	0.006	0.015	1	1	XLOC-007971
4.628517470764049e-5	-0.415902	0.006	0.015	1	1	XLOC-055280
4.6292849040497884e-5	-0.574924	0.003	0.011	1	1	XLOC-052543
4.6460175263623275e-5	-0.877671	0.002	0.01	1	1	XLOC-002404
4.646191959880602e-5	0.38094370461906013	0.112	0.147	1	1	XLOC-019028
4.66810036357309e-5	-0.63836	0.004	0.012	1	1	XLOC-058149
4.6694254967729e-5	0.13265271552745128	0.012	0.025	1	1	XLOC-003304
4.67175556889655e-5	0.2706863692334198	0.015	0.028	1	1	XLOC-024891
4.678850289226053e-5	2.103850492761871	0.01	0.004	1	1	XLOC-047876
4.68892657001967e-5	-1.45547	0.002	0.01	1	1	XLOC-002376
4.697861124703357e-5	-2.04929	0.003	0.011	1	1	XLOC-055211
4.69876643739795e-5	0.1838185984040699	0.011	0.022	1	1	XLOC-001899
4.699794310700121e-5	-2.03046	0.002	0.01	1	1	XLOC-054708
4.7004356729874873e-05	0.54603	0.02	0.035	1	1	XLOC-009144
4.716748596609198e-5	0.36663884726187645	0.037	0.056	1	1	XLOC-009556
4.732174638763568e-5	0.2843907205515559	0.019	0.033	1	1	XLOC-035993
4.7391411976568895e-5	0.27497801941558087	0.06	0.085	1	1	XLOC-028140
4.751633314939827e-5	0.448319	0.029	0.046	1	1	XLOC-005330
4.7532060855328404e-5	1.7866443879817666	0.01	0.004	1	1	XLOC-046076
4.780656845055164e-5	-0.61589	0.005	0.014	1	1	XLOC-051934
4.798472193588489e-5	-0.583852	0.008	0.019	1	1	XLOC-004667
4.8193517068924784e-5	-0.550338	0.003	0.012	1	1	XLOC-047689
4.833757671178169e-5	-0.113614	0.023	0.038	1	1	XLOC-045824
4.836312237934506e-5	-0.264634	0.002	0.01	1	1	XLOC-012156
4.8886950878939185e-5	0.2697548800120946	0.032	0.05	1	1	XLOC-035687
4.901635054273836e-5	0.5006668063032711	0.02	0.035	1	1	XLOC-028139
4.945551068563419e-5	0.17558883455829832	0.008	0.019	1	1	XLOC-060242
4.968752901806824e-5	0.19705596836926453	0.009	0.019	1	1	XLOC-000909
4.9717554520842064e-5	0.18573147654943334	0.043	0.062	1	1	XLOC-054591
4.9819591013636257e-5	-1.64161	0.002	0.01	1	1	XLOC-035976
5.013875511600227e-5	-1.00622	0.004	0.013	1	1	XLOC-036059
5.02561345184897e-5	-1.07271	0.006	0.015	1	1	XLOC-045674
5.026715360546867e-5	-1.50682	0.003	0.012	1	1	XLOC-001535
5.031519387646748e-5	-0.444082	0.01	0.021	1	1	XLOC-056814
5.0345183583482346e-5	-0.70367	0.007	0.017	1	1	XLOC-054121
5.0365483296314654e-5	-0.645492	0.009	0.02	1	1	XLOC-050932
5.076837177677364e-5	1.0075086864564198	0.014	0.007	1	1	XLOC-044630
5.091591045229115e-5	-0.102435	0.002	0.01	1	1	XLOC-008788
5.1024708858336176e-5	-1.01536	0.006	0.015	1	1	XLOC-004810
5.107436565976868e-5	0.38001631789682877	0.013	0.026	1	1	XLOC-050441
5.113486546313536e-5	0.5439249308663503	0.009	0.02	1	1	XLOC-037073
5.126653709087604e-5	0.5640248110417643	0.019	0.033	1	1	XLOC-064589
5.128354214755169e-5	-0.786874	0.004	0.013	1	1	XLOC-058591
5.1305168807793554e-5	-1.14686	0.003	0.011	1	1	XLOC-027314
5.132491720313491e-5	0.576117	0.007	0.017	1	1	XLOC-019071
5.146069749726742e-5	-0.319191	0.004	0.012	1	1	XLOC-044977
5.148850538597778e-5	0.24482912236900534	0.021	0.036	1	1	XLOC-025504
5.156235297940807e-5	-0.877368	0.003	0.011	1	1	XLOC-012575
5.160145342840491e-5	0.8556388438576421	0.051	0.073	1	1	XLOC-060049
5.163816291681123e-5	-0.621291	0.021	0.036	1	1	XLOC-028018
5.2269853017169484e-5	0.7435225660115621	0.021	0.036	1	1	XLOC-056266
5.2351252900676516e-5	-0.727269	0.008	0.018	1	1	XLOC-020473
5.239184005823372e-5	-0.203247	0.006	0.016	1	1	XLOC-004033
5.2425803453602085e-5	-0.318123	0.01	0.021	1	1	XLOC-021467
5.249023681836109e-5	0.5230478766444766	0.05	0.072	1	1	XLOC-004014
5.268330819862392e-5	-1.13053	0.004	0.013	1	1	XLOC-038375
5.298446917335499e-5	0.7429455022942484	0.06	0.084	1	1	XLOC-004461
5.3150154244325196e-5	-0.976043	0.002	0.01	1	1	XLOC-038277
5.316947292678149e-5	0.19139395357514832	0.017	0.031	1	1	XLOC-023165
5.33028972126401e-5	0.140567	0.017	0.031	1	1	XLOC-066591
5.33395266038736e-5	-0.831462	0.002	0.01	1	1	XLOC-059063
5.343820906293238e-5	-0.247971	0.023	0.038	1	1	XLOC-044145
5.347738949114434e-5	0.512975	0.21	0.269	1	1	XLOC-066545
5.362035518817332e-5	-1.04026	0.003	0.011	1	1	XLOC-004232
5.365604443010065e-5	-0.583963	0.003	0.012	1	1	XLOC-060055
5.373545520395836e-5	0.9578772716873561	0.066	0.049	1	1	XLOC-011870
5.419680004063535e-5	-5.57648	0.003	0.011	1	1	XLOC-063297
5.450188701077174e-5	-1.10392	0.003	0.011	1	1	XLOC-060654
5.4649532593213656e-5	0.24517022358002835	0.117	0.152	1	1	XLOC-043858
5.4650550999541675e-5	-0.164176	0.006	0.016	1	1	rna-NC-000931.1:3507..3573
5.465829213924476e-5	-0.230354	0.006	0.015	1	1	XLOC-003005
5.487734093241697e-5	-0.359577	0.007	0.017	1	1	XLOC-046668
5.494182079413513e-5	0.7056310139773958	0.218	0.291	1	1	XLOC-055577
5.5272846300705515e-5	0.41444019675792876	0.172	0.219	1	1	XLOC-024155
5.544176598739143e-5	0.2130128274697516	0.031	0.049	1	1	XLOC-063869
5.5779565375953705e-5	-1.18343	0.004	0.013	1	1	XLOC-054867
5.596630619216455e-5	0.4284961451580365	0.129	0.167	1	1	XLOC-004794
5.606223987074226e-5	0.23367819546244117	0.01	0.021	1	1	XLOC-037511
5.609883688636505e-5	-1.51756	0.006	0.015	1	1	XLOC-056828
5.6149145658421055e-5	1.33072	0.013	0.006	1	1	XLOC-052456
5.616596372070151e-5	-0.928365	0.005	0.014	1	1	XLOC-035927
5.624759360454301e-5	-0.211994	0.005	0.014	1	1	XLOC-055368
5.631211569385868e-5	-1.49222	0.002	0.01	1	1	XLOC-015829
5.653737532797718e-5	-0.185374	0.006	0.015	1	1	XLOC-005655
5.658538466497153e-5	-0.305853	0.008	0.019	1	1	XLOC-002028
5.659597645680657e-5	0.9740076984903966	0.19	0.175	1	1	XLOC-052267
5.7164094742365405e-5	-0.14547	0.002	0.01	1	1	XLOC-009602
5.729633245620188e-5	1.3013050940120947	0.18	0.165	1	1	XLOC-045339
5.7773386739276865e-5	-0.277916	0.003	0.011	1	1	XLOC-035824
5.778420187240048e-5	0.5111577547782442	0.013	0.026	1	1	XLOC-018757
5.784763748464254e-5	-0.56712	0.029	0.046	1	1	XLOC-001826
5.791109582921341e-5	-0.396679	0.006	0.016	1	1	XLOC-037598
5.791579043899895e-5	0.18071487399934116	0.054	0.076	1	1	XLOC-005889
5.810144383447854e-5	0.20518287369616806	0.022	0.037	1	1	XLOC-061721
5.823197698269298e-5	0.6122102484122909	0.051	0.074	1	1	XLOC-003119
5.8292620160461054e-5	0.18606386978407574	0.006	0.015	1	1	XLOC-056676
5.843776672826416e-5	-0.169257	0.005	0.014	1	1	XLOC-001510
5.8625246349664364e-5	-0.471547	0.008	0.018	1	1	XLOC-011872
5.870830869844904e-5	0.3858660913510714	0.059	0.083	1	1	XLOC-041259
5.892801015758593e-5	1.9373349480992916	0.05	0.036	1	1	XLOC-003039
5.8931623621697605e-5	-1.52115	0.002	0.01	1	1	XLOC-051927
5.898280180157629e-5	1.4554719130725404	0.02	0.011	1	1	XLOC-049923
5.922893674440209e-5	0.16668110500511624	0.017	0.03	1	1	XLOC-018905
5.92375698616804e-5	-0.743799	0.008	0.018	1	1	XLOC-055336
5.927125072329204e-5	0.476451	0.015	0.027	1	1	XLOC-021362
5.935285305853842e-5	0.5297175610416831	0.022	0.037	1	1	XLOC-066640
5.966325074620677e-5	0.24189520842300372	0.012	0.024	1	1	XLOC-001114
5.991850793083985e-5	-1.82083	0.004	0.012	1	1	XLOC-003433
6.011343536951176e-5	0.3808798332415644	0.007	0.016	1	1	XLOC-002423
6.0127167708258267e-5	-0.668392	0.007	0.017	1	1	XLOC-022381
6.0327448198483366e-5	0.1976991392978068	0.093	0.123	1	1	XLOC-040745
6.051340097751717e-5	0.16686146016539638	0.007	0.017	1	1	XLOC-019974
6.075983250869594e-5	-0.906767	0.008	0.018	1	1	XLOC-067515
6.137742246299391e-5	1.4243372699890493	0.028	0.018	1	1	XLOC-015886
6.143148186615366e-5	-2.76524	0.002	0.01	1	1	XLOC-035283
6.14977787004209e-5	-0.350835	0.01	0.021	1	1	XLOC-041103
6.159572035514494e-5	1.037142140809952	0.108	0.088	1	1	XLOC-062662
6.195180742635531e-5	-2.00421	0.003	0.011	1	1	XLOC-039786
6.20489136966973e-5	-1.26845	0.005	0.014	1	1	XLOC-035376
6.206615091611142e-5	0.5695183910784181	0.036	0.054	1	1	XLOC-040102
6.249974188782434e-5	0.2522136268592057	0.011	0.023	1	1	XLOC-060920
6.255670668142859e-5	0.3626006259851149	0.03	0.047	1	1	XLOC-056680
6.260079718002774e-5	-0.157308	0.012	0.023	1	1	XLOC-010006
6.271847127106698e-5	0.6675642323504514	0.006	0.015	1	1	XLOC-035507
6.278956944482007e-5	0.2880789915303814	0.013	0.025	1	1	XLOC-063078
6.306594940348048e-5	-0.250199	0.02	0.034	1	1	XLOC-001307
6.316267079149664e-5	0.5108601213924242	0.011	0.023	1	1	XLOC-020188
6.350284896782053e-5	-0.356108	0.009	0.02	1	1	XLOC-023004
6.350550701348504e-5	1.4054255969320166	0.044	0.031	1	1	XLOC-055704
6.3549556910654e-5	-0.662827	0.004	0.013	1	1	XLOC-001165
6.35562201424056e-5	1.4019477167503038	0.157	0.141	1	1	XLOC-005321
6.380152637162345e-5	-0.765676	0.003	0.012	1	1	XLOC-033340
6.414421687292653e-5	-0.687649	0.01	0.021	1	1	XLOC-059028
6.434968321168307e-5	-0.546252	0.009	0.02	1	1	XLOC-011544
6.484362740263411e-5	-0.235303	0.01	0.021	1	1	XLOC-038550
6.49468234840421e-5	-2.23164	0.004	0.013	1	1	XLOC-026208
6.535827747731958e-5	0.2802972725307442	0.016	0.029	1	1	XLOC-012461
6.542271103249392e-5	0.34527161701676423	0.02	0.034	1	1	XLOC-036484
6.54349726119012e-5	0.21215696599832046	0.058	0.081	1	1	XLOC-025767
6.569847591658578e-5	0.1453751170310067	0.011	0.022	1	1	XLOC-039751
6.621164354797601e-5	-0.428875	0.01	0.022	1	1	XLOC-021962
6.638884864994904e-5	-1.87813	0.004	0.012	1	1	XLOC-003057
6.641078602548658e-5	0.21441594712664713	0.006	0.015	1	1	XLOC-024924
6.667477904637542e-5	0.8377780828090255	0.015	0.027	1	1	XLOC-038307
6.676212191479782e-5	1.4498150147405604	0.025	0.015	1	1	XLOC-009461
6.678129967109477e-5	-1.44716	0.002	0.01	1	1	XLOC-054607
6.68397357757027e-5	0.6348987747080272	0.028	0.045	1	1	XLOC-027033
6.692962781634115e-5	-1.23072	0.006	0.015	1	1	XLOC-069260
6.706355011440602e-5	-0.444128	0.003	0.012	1	1	XLOC-047339
6.711422269613881e-5	-0.742099	0.004	0.013	1	1	XLOC-018594
6.742342126385662e-5	-0.210571	0.007	0.017	1	1	XLOC-051237
6.766815119561254e-5	-0.170079	0.007	0.017	1	1	XLOC-021849
6.768791578734536e-5	-0.300132	0.008	0.018	1	1	XLOC-040492
6.769240160794787e-5	0.1333917870364556	0.019	0.032	1	1	XLOC-035478
6.771390496267642e-5	-0.335178	0.004	0.013	1	1	XLOC-049764
6.798397041343296e-5	-0.264348	0.01	0.021	1	1	XLOC-046278
6.810202805615635e-5	-0.373592	0.006	0.015	1	1	XLOC-040794
6.846708131149194e-5	0.25345140706685143	0.016	0.028	1	1	XLOC-028267
6.870732910273797e-5	0.22490150051035118	0.02	0.035	1	1	XLOC-015453
6.89114715464952e-5	0.4807603787495207	0.02	0.035	1	1	XLOC-047865
6.929330274101469e-5	0.19929748977683093	0.099	0.13	1	1	XLOC-025677
6.998450551080292e-5	2.021364871837237	0.013	0.006	1	1	XLOC-049746
7.001000584342691e-5	0.9189534484189286	0.181	0.167	1	1	XLOC-059518
7.029342729692108e-5	2.2277079994535542	0.015	0.008	1	1	XLOC-013275
7.036338192682716e-5	-1.50382	0.002	0.01	1	1	XLOC-059773
7.049671949297149e-5	-1.66167	0.002	0.01	1	1	XLOC-067970
7.073800015379696e-5	1.3377729853464781	0.033	0.021	1	1	XLOC-059720
7.131751471554392e-5	0.31264477648941513	0.01	0.022	1	1	XLOC-036556
7.13334649881824e-5	-0.217714	0.005	0.014	1	1	XLOC-015089
7.150980154051416e-5	-2.6384	0.006	0.015	1	1	XLOC-012223
7.182576757278681e-5	1.2837373341705223	0.041	0.029	1	1	XLOC-001278
7.208983129793563e-5	0.11196127647443621	0.762	0.873	1	1	CYTB
7.212373174158376e-5	0.32751896708148154	0.016	0.028	1	1	XLOC-041804
7.240815608595165e-5	1.0164537573120271	0.054	0.076	1	1	XLOC-027133
7.241923279796224e-5	-0.265107	0.004	0.013	1	1	XLOC-009304
7.24735823849512e-5	-0.212522	0.003	0.011	1	1	XLOC-047706
7.263834451234686e-5	1.9352166265996376	0.017	0.009	1	1	XLOC-050905
7.276619455442158e-5	-0.234847	0.004	0.012	1	1	XLOC-054140
7.291697846541753e-5	0.32557757975153656	0.033	0.051	1	1	XLOC-069261
7.298077034760459e-5	1.5202517261456432	0.03	0.019	1	1	XLOC-039146
7.312478925344605e-5	0.3673931630874896	0.012	0.024	1	1	XLOC-036120
7.321691856499043e-5	0.8050806350938848	0.269	0.26	1	1	XLOC-003237
7.339568365432392e-5	0.7683807764551314	0.049	0.071	1	1	XLOC-009848
7.363032247856593e-5	1.3722330701155863	0.012	0.024	1	1	XLOC-015824
7.363813545854495e-5	-0.404338	0.012	0.023	1	1	XLOC-040279
7.366440143310825e-5	-0.977466	0.007	0.016	1	1	XLOC-069359
7.372938908453775e-5	0.45019984058396045	0.042	0.061	1	1	XLOC-009032
7.412019849016421e-5	0.32349301822075643	0.094	0.124	1	1	XLOC-021302
7.42157231653735e-5	-1.0005	0.003	0.011	1	1	XLOC-003578
7.426309896364761e-5	-1.11129	0.003	0.01	1	1	XLOC-002489
7.439379186498407e-5	0.22822764265807116	0.014	0.026	1	1	XLOC-037487
7.474385811931284e-5	-0.453119	0.008	0.019	1	1	XLOC-067567
7.480506650725711e-5	-0.97278	0.007	0.017	1	1	XLOC-015704
7.481110293525037e-5	-0.526701	0.002	0.01	1	1	XLOC-067242
7.481592446401601e-5	0.3987419225445348	0.025	0.04	1	1	XLOC-060828
7.486516560335478e-5	-1.28505	0.003	0.01	1	1	XLOC-059098
7.492512720467194e-5	2.809836273625118	0.015	0.008	1	1	XLOC-012238
7.563208795614094e-5	1.3231118941999354	0.018	0.01	1	1	XLOC-001556
7.58729465826107e-5	0.5924481595795262	0.078	0.106	1	1	XLOC-026098
7.608047498655149e-5	-0.885102	0.003	0.011	1	1	XLOC-067295
7.611128085567496e-5	-0.315402	0.021	0.035	1	1	XLOC-012987
7.662568937747517e-5	-0.112688	0.012	0.024	1	1	XLOC-002079
7.695448047564741e-5	-0.191082	0.012	0.023	1	1	XLOC-011556
7.711709206970443e-5	0.5865106422002153	0.018	0.031	1	1	XLOC-040553
7.731629773852984e-5	-0.223258	0.009	0.019	1	1	XLOC-000610
7.793280380186875e-5	0.7120291250986912	0.029	0.046	1	1	XLOC-015512
7.83301356766398e-5	0.34786	0.007	0.016	1	1	XLOC-036307
7.851685404255387e-5	-2.63278	0.012	0.023	1	1	XLOC-009692
7.86705784109048e-5	-1.17241	0.002	0.01	1	1	XLOC-019043
7.882426649999493e-5	0.27447105530782867	0.023	0.038	1	1	XLOC-009016
7.895405633528677e-5	-0.488785	0.003	0.011	1	1	XLOC-020992
7.898578217305119e-5	0.5123408266459997	0.021	0.036	1	1	XLOC-050137
7.916721522653368e-5	0.4515367397876511	0.011	0.023	1	1	XLOC-050601
7.945524380351532e-5	-0.680807	0.005	0.014	1	1	XLOC-025105
7.976751469201147e-5	0.40341102460238254	0.008	0.018	1	1	XLOC-059825
7.981418957033013e-5	1.7066585787811976	0.015	0.008	1	1	XLOC-051497
7.989507712799906e-5	1.9565190711414022	0.018	0.01	1	1	XLOC-061259
8.034029842738073e-5	0.8335498006785595	0.079	0.108	1	1	XLOC-004156
8.038597794275404e-5	-0.101948	0.011	0.023	1	1	XLOC-033141
8.063945425742758e-5	0.29488906052075015	0.045	0.066	1	1	XLOC-001939
8.077399389309041e-5	0.34358388640225046	0.013	0.026	1	1	XLOC-041114
8.12395417139299e-5	1.5557954945433532	0.023	0.014	1	1	XLOC-025429
8.168974377616771e-5	-1.31171	0.003	0.011	1	1	XLOC-042179
8.176323421769227e-5	-1.17163	0.007	0.016	1	1	XLOC-047473
8.246961333194345e-5	-1.01814	0.003	0.011	1	1	XLOC-028407
8.297820120307543e-5	-0.294174	0.008	0.018	1	1	XLOC-059831
8.31000759621968e-5	0.21659411886420354	0.016	0.029	1	1	XLOC-066887
8.321624386192609e-5	-0.219769	0.004	0.013	1	1	XLOC-001370
8.342137348008173e-5	-0.247952	0.004	0.012	1	1	XLOC-046943
8.407010388735374e-5	-0.71962	0.002	0.01	1	1	XLOC-032598
8.429872607163736e-5	-0.111834	0.005	0.014	1	1	XLOC-000186
8.43273276227575e-5	-0.400676	0.008	0.018	1	1	XLOC-027752
8.487171214369442e-5	-1.06927	0.002	0.01	1	1	XLOC-025962
8.4998701185374e-5	-0.470075	0.003	0.01	1	1	XLOC-009128
8.508422102581114e-5	-0.753891	0.004	0.012	1	1	XLOC-063795
8.526336461088128e-5	-0.208407	0.002	0.01	1	1	XLOC-049477
8.551863775557498e-5	-1.29967	0.004	0.012	1	1	XLOC-059341
8.56312952222267e-5	1.2833319022387895	0.064	0.049	1	1	XLOC-003181
8.609410240737077e-5	-1.14178	0.007	0.017	1	1	XLOC-056949
8.619298969311535e-5	0.948447	0.012	0.023	1	1	XLOC-041896
8.664092001227007e-5	0.23942351336632406	0.02	0.034	1	1	XLOC-062575
8.725996753727745e-5	0.44469252265822323	0.051	0.073	1	1	XLOC-009031
8.75676507705271e-5	-1.98425	0.005	0.014	1	1	XLOC-024150
8.812555702676994e-5	-0.225358	0.006	0.015	1	1	XLOC-025529
8.819050077804011e-5	-1.85665	0.004	0.013	1	1	XLOC-018917
8.844105535847336e-5	0.11338271766181585	0.01	0.02	1	1	XLOC-011523
8.867710557411797e-5	0.16878938145081523	0.017	0.031	1	1	XLOC-011693
8.868756917653221e-5	-0.972134	0.004	0.013	1	1	XLOC-059195
8.900381596873792e-5	-1.53761	0.003	0.01	1	1	XLOC-038937
8.920431930276323e-5	-0.692367	0.003	0.01	1	1	XLOC-041033
8.92310852891868e-5	-1.0879	0.003	0.01	1	1	XLOC-019768
8.927258216462149e-5	-0.946226	0.013	0.025	1	1	XLOC-002523
8.954811464662741e-5	-0.790361	0.002	0.01	1	1	XLOC-015580
8.964630524089745e-5	-0.447258	0.011	0.022	1	1	XLOC-041591
8.982048633287572e-5	0.3884354841096811	0.023	0.038	1	1	XLOC-027903
8.997616525277969e-5	-0.49119	0.013	0.025	1	1	XLOC-039510
9.034665570427905e-5	0.532934	0.207	0.264	1	1	XLOC-018610
9.079718600276062e-5	0.3724700648983188	0.037	0.055	1	1	XLOC-021268
9.097088181153696e-5	-0.65516	0.003	0.01	1	1	XLOC-038698
9.11487609219336e-5	-4.78694	0.002	0.01	1	1	XLOC-019141
9.130957054591741e-5	-0.381263	0.007	0.017	1	1	XLOC-014500
9.149684090000887e-5	-1.09818	0.007	0.016	1	1	XLOC-024087
9.166591564570353e-5	-0.128274	0.006	0.015	1	1	XLOC-040873
9.199188281957774e-5	0.2878853096049969	0.027	0.043	1	1	XLOC-001209
9.202609769046446e-5	0.16576081315376667	0.008	0.017	1	1	XLOC-057928
9.229936734967639e-5	0.4045181339332995	0.008	0.018	1	1	XLOC-013282
9.244192482442523e-5	0.5995596908657097	0.007	0.017	1	1	XLOC-005728
9.254869747926096e-5	-2.51041	0.003	0.011	1	1	XLOC-063446
9.263323227533897e-5	-1.80496	0.004	0.012	1	1	XLOC-051567
9.310287472162006e-5	0.28717942865489343	0.011	0.023	1	1	XLOC-027962
9.340076162575684e-5	-0.533259	0.003	0.011	1	1	XLOC-027331
9.372466651382933e-5	-0.13221	0.016	0.029	1	1	XLOC-051385
9.374781201255553e-5	0.6899164396745476	0.007	0.016	1	1	XLOC-013171
9.386113309200275e-5	-0.612327	0.003	0.011	1	1	XLOC-014097
9.40286957463462e-5	0.4445988272079888	0.012	0.024	1	1	XLOC-063692
9.420443898511521e-5	1.8059	0.013	0.006	1	1	XLOC-003691
9.435293428372971e-5	-0.178588	0.005	0.013	1	1	XLOC-037916
9.448352021763939e-5	1.370140330443586	0.015	0.008	1	1	XLOC-018932
9.479253549607406e-5	0.41572529699135075	0.02	0.035	1	1	XLOC-059055
9.483072733222914e-5	0.5976278888439053	0.017	0.03	1	1	XLOC-066822
9.496999467091235e-5	-0.142306	0.019	0.032	1	1	XLOC-054261
9.504186300887538e-5	-0.704301	0.003	0.01	1	1	XLOC-062445
9.533493456044428e-5	0.5432775569600952	0.019	0.033	1	1	XLOC-040683
9.550467591233225e-5	-1.10315	0.004	0.012	1	1	XLOC-066264
9.552982610207578e-5	0.7279821336962655	0.026	0.042	1	1	XLOC-027059
9.609791369160709e-5	-0.859631	0.004	0.013	1	1	XLOC-001204
9.616102106160685e-5	1.244428632018801	0.164	0.149	1	1	XLOC-002390
9.689841877522766e-5	0.28146829513506333	0.009	0.019	1	1	XLOC-039124
9.691158357291435e-5	-1.06577	0.006	0.015	1	1	XLOC-035377
9.808262962914238e-5	-1.93074	0.003	0.011	1	1	XLOC-028193
9.824314330741224e-5	0.10152487119753717	0.039	0.057	1	1	XLOC-003935
9.877459323229696e-5	0.47451366762363845	0.062	0.085	1	1	XLOC-011233
9.888044213508561e-5	-0.240342	0.071	0.095	1	1	XLOC-055037
9.92652387892632e-5	0.3600037926644388	0.011	0.022	1	1	XLOC-005355
9.939288432894816e-5	-0.474211	0.01	0.02	1	1	XLOC-039111
1.0028861007924065e-4	-0.527326	0.004	0.012	1	1	XLOC-041902
1.0031393453520492e-4	0.2496110733132335	0.013	0.025	1	1	XLOC-021170
1.0098336282134661e-4	0.4280535556591909	0.017	0.03	1	1	XLOC-023172
1.0155243674911792e-4	0.2209953985886064	0.009	0.02	1	1	XLOC-005857
1.020009824071339e-4	-2.66337	0.002	0.01	1	1	XLOC-026472
1.0202417581430102e-4	0.2929040331214505	0.011	0.022	1	1	XLOC-036496
1.0224040327244026e-4	-0.432188	0.004	0.013	1	1	XLOC-018442
1.0267710752058505e-4	-1.08372	0.003	0.011	1	1	XLOC-003345
1.0307636043735638e-4	-0.67034	0.004	0.012	1	1	XLOC-013015
1.0315087878408638e-4	1.0849189584265748	0.137	0.119	1	1	XLOC-034321
1.034649431555042e-4	2.554882417881734	0.016	0.008	1	1	XLOC-051304
1.0412702183450441e-4	-1.01161	0.004	0.012	1	1	XLOC-066797
1.0428563593110025e-4	0.7852226943933713	0.028	0.044	1	1	XLOC-014962
1.0432343320014305e-4	-0.958735	0.006	0.014	1	1	XLOC-062889
1.0528570197098243e-4	1.5796996233647262	0.014	0.007	1	1	XLOC-045115
1.0546599982251103e-4	0.30302339312474424	0.065	0.089	1	1	XLOC-002059
1.0558458768933957e-4	0.269273	0.01	0.021	1	1	XLOC-062798
1.0638688827465799e-4	-1.09276	0.002	0.01	1	1	XLOC-022115
1.0642715992667301e-4	0.9459658290887749	0.147	0.129	1	1	XLOC-026509
1.0646510364485196e-4	0.2891395629383997	0.043	0.062	1	1	XLOC-034709
1.0658474893243866e-4	0.25507825521303396	0.005	0.013	1	1	XLOC-040146
1.0701487234771167e-4	1.614844822479875	0.066	0.051	1	1	XLOC-056394
1.072503918365188e-4	-0.898951	0.003	0.01	1	1	XLOC-038185
1.0754542029269063e-4	-0.205929	0.003	0.01	1	1	XLOC-053053
1.076486112321183e-4	-0.800681	0.024	0.038	1	1	XLOC-035642
1.0788830601777862e-4	-1.4391	0.003	0.011	1	1	XLOC-013215
1.091543092354254e-4	-0.536984	0.004	0.013	1	1	XLOC-035454
1.1079323212291111e-4	0.8053880414401338	0.034	0.052	1	1	XLOC-009642
1.1094151522957644e-4	-2.37306	0.004	0.012	1	1	XLOC-063924
1.1136710306737181e-4	-1.22647	0.003	0.011	1	1	XLOC-056664
1.1170680207048073e-4	0.2539767231127059	0.013	0.024	1	1	XLOC-041143
1.1173636463921086e-4	-0.816684	0.003	0.011	1	1	XLOC-046624
1.1177779539653177e-4	0.2246731256634109	0.029	0.045	1	1	XLOC-064281
1.1238656614416755e-4	0.9112539606803912	0.172	0.152	1	1	XLOC-021204
1.1246370690075698e-4	-0.571346	0.006	0.014	1	1	XLOC-051022
1.1271716844965373e-4	0.9048695605907349	0.035	0.053	1	1	XLOC-046676
1.1353435270674467e-4	-1.74524	0.005	0.014	1	1	XLOC-022445
1.1357261222849203e-4	0.3088430497532222	0.031	0.048	1	1	XLOC-023234
1.1411524482368836e-4	1.0347242369367824	0.114	0.097	1	1	XLOC-000985
1.1444884969977522e-4	-0.513542	0.004	0.013	1	1	XLOC-015224
1.1525225865021778e-4	-1.39665	0.004	0.013	1	1	XLOC-019747
1.1665611193291594e-4	0.18833346222116365	0.005	0.014	1	1	XLOC-049081
1.1686373946734564e-4	-0.211184	0.007	0.016	1	1	XLOC-003032
1.170579513048645e-4	0.1713136282994716	0.007	0.016	1	1	XLOC-027618
1.1728993924459167e-4	-0.658271	0.009	0.02	1	1	XLOC-040488
1.175114031043733e-4	-1.28101	0.003	0.011	1	1	XLOC-011547
1.1768980312689817e-4	0.8142971026476568	0.139	0.119	1	1	XLOC-049814
1.1790338839913778e-4	0.2710522031193916	0.005	0.013	1	1	XLOC-026874
1.1857869607632789e-4	0.6664521280051048	0.023	0.038	1	1	XLOC-005513
1.1858993335901052e-4	0.5390188790526862	0.037	0.055	1	1	XLOC-026453
1.1882526847999735e-4	-0.541126	0.008	0.018	1	1	XLOC-051675
1.1901715431698981e-4	0.5604955824704141	0.03	0.046	1	1	XLOC-025961
1.1905168159576228e-4	-0.398334	0.024	0.038	1	1	XLOC-062091
1.1909486747526237e-4	-1.11927	0.004	0.013	1	1	XLOC-035329
1.1951253509340802e-4	-0.28468	0.003	0.011	1	1	XLOC-014950
1.1992615503058901e-4	-0.577325	0.003	0.01	1	1	XLOC-067534
1.2007576212261551e-4	0.750164	0.059	0.082	1	1	XLOC-057729
1.2015712969335719e-4	0.20878403270482515	0.03	0.047	1	1	XLOC-018462
1.2088467487521493e-4	0.43979140277937656	0.047	0.067	1	1	XLOC-001380
1.2139935277795884e-4	0.7752786749131815	0.079	0.108	1	1	XLOC-002484
1.2246244228522423e-4	0.7387377813387785	0.018	0.031	1	1	XLOC-004883
1.228110268441228e-4	0.2333447346849118	0.009	0.019	1	1	XLOC-027302
1.228178736317469e-4	-1.08228	0.008	0.017	1	1	XLOC-020111
1.2344749221418046e-4	-0.9046	0.005	0.014	1	1	XLOC-051257
1.2351622212246585e-4	1.0332056035382795	0.068	0.052	1	1	XLOC-012776
1.236801670490523e-4	1.3093114720914767	0.012	0.006	1	1	XLOC-039856
1.2407613953351786e-4	0.45914268629009536	0.023	0.037	1	1	XLOC-002804
1.2417376170287e-4	0.9910733891702206	0.153	0.135	1	1	XLOC-054232
1.2467367857255367e-4	-2.12147	0.005	0.014	1	1	XLOC-001171
1.250562568519716e-4	0.8465834256479154	0.036	0.025	1	1	XLOC-015459
1.2508161209429992e-4	1.0299966767090563	0.128	0.109	1	1	XLOC-043830
1.260713137938967e-4	0.6619080439340801	0.028	0.043	1	1	XLOC-065896
1.2613379098824306e-4	-0.749138	0.004	0.012	1	1	XLOC-000626
1.2655211148799878e-4	-1.94504	0.005	0.013	1	1	XLOC-022820
1.2659065880106545e-4	-0.75549	0.01	0.02	1	1	XLOC-018636
1.2749590728305718e-4	-1.50716	0.006	0.015	1	1	XLOC-063761
1.275066981040379e-4	0.6973281194682344	0.045	0.065	1	1	XLOC-040108
1.2763212302558684e-4	0.24637446005251462	0.012	0.023	1	1	XLOC-020985
1.278074872951529e-4	0.8307874474531882	0.012	0.024	1	1	XLOC-060099
1.283586782896011e-4	-0.894993	0.003	0.011	1	1	XLOC-027289
1.284760470416676e-4	0.448271	0.01	0.02	1	1	XLOC-058352
1.2865312877071154e-4	0.31421379709527675	0.028	0.044	1	1	XLOC-009086
1.2873909191373858e-4	-1.94282	0.006	0.015	1	1	XLOC-046349
1.2901009031856685e-4	-0.555922	0.011	0.021	1	1	XLOC-041876
1.2957316598525342e-4	0.28660715858795405	0.066	0.089	1	1	XLOC-012653
1.295816620874228e-4	0.3052868086392089	0.064	0.088	1	1	XLOC-063295
1.3045013635651102e-4	-0.247207	0.006	0.015	1	1	XLOC-060157
1.304958964831296e-4	0.4134054512944405	0.041	0.06	1	1	XLOC-025366
1.3076281317761864e-4	-0.390514	0.139	0.172	1	1	XLOC-017153
1.3179105496442773e-4	-0.397949	0.007	0.016	1	1	XLOC-026334
1.3200247589600803e-4	-1.2018	0.004	0.013	1	1	XLOC-025880
1.3211407274965503e-4	1.0077995074438924	0.167	0.15	1	1	XLOC-020132
1.3230327485352756e-4	0.542717	0.015	0.027	1	1	XLOC-020131
1.327760832804958e-4	-0.501996	0.004	0.013	1	1	XLOC-012094
1.3306120776081215e-4	0.2794628942104227	0.021	0.035	1	1	XLOC-047210
1.3334602766525733e-4	-0.100255	0.006	0.014	1	1	XLOC-059174
1.3371038522028505e-4	-0.161121	0.006	0.015	1	1	XLOC-047854
1.3484788399877328e-4	0.3924461412851996	0.024	0.038	1	1	XLOC-005710
1.3514234695721894e-4	-0.186758	0.005	0.013	1	1	XLOC-001656
1.357857300702107e-4	-0.105122	0.004	0.012	1	1	XLOC-050251
1.3610977163467286e-4	-0.558	0.005	0.013	1	1	XLOC-040434
1.366938808797782e-4	-1.05069	0.004	0.012	1	1	XLOC-068229
1.3672758367397206e-4	-1.22645	0.003	0.01	1	1	XLOC-027570
1.3848763986230883e-4	0.24894599673449203	0.044	0.062	1	1	XLOC-000526
1.3898838998694542e-4	-1.96609	0.004	0.011	1	1	XLOC-001512
1.390427301746212e-4	-0.341788	0.011	0.022	1	1	XLOC-055070
1.3933976261742701e-4	-0.11525	0.003	0.01	1	1	XLOC-009900
1.3992114438574668e-4	-0.728013	0.003	0.01	1	1	XLOC-002797
1.4015836188902906e-4	0.5828732676598509	0.038	0.056	1	1	XLOC-059947
1.4043453808025526e-4	-0.92546	0.004	0.012	1	1	XLOC-009662
1.4050294400321648e-4	0.13243567437574333	0.017	0.03	1	1	XLOC-016993
1.4076523459423504e-4	0.3970635173770565	0.031	0.048	1	1	XLOC-009755
1.414537382352948e-4	-0.847049	0.003	0.01	1	1	XLOC-050958
1.4148124078665455e-4	0.22313511630663496	0.069	0.092	1	1	XLOC-021489
1.4294960395653966e-4	1.0922383874529524	0.014	0.007	1	1	XLOC-047111
1.4304052393863915e-4	0.3773468389664396	0.078	0.104	1	1	XLOC-000336
1.4308647335651501e-4	0.36902253353019954	0.053	0.073	1	1	XLOC-027655
1.4369087724577404e-4	0.49212736175393745	0.013	0.024	1	1	XLOC-026590
1.4432300723351725e-4	0.7508326736001307	0.013	0.024	1	1	XLOC-001648
1.4437579994175056e-4	0.30325202184199584	0.008	0.018	1	1	XLOC-034124
1.4441028258394548e-4	-0.452476	0.006	0.015	1	1	XLOC-020919
1.4537196403558868e-4	-0.494341	0.003	0.011	1	1	XLOC-059149
1.455369149205897e-4	-0.389904	0.02	0.033	1	1	XLOC-055106
1.4572885033768113e-4	1.369762911111686	0.034	0.023	1	1	XLOC-034791
1.4578898721632347e-4	-1.60368	0.007	0.016	1	1	XLOC-012206
1.463285283003644e-4	0.47970219381484225	0.064	0.087	1	1	XLOC-054928
1.463453084409576e-4	-0.62112	0.006	0.015	1	1	XLOC-039862
1.4657131106558482e-4	0.44412070944993975	0.041	0.06	1	1	XLOC-040975
1.4676277681772746e-4	0.5823033752337621	0.111	0.144	1	1	XLOC-062355
1.4692562872313565e-4	0.6152136053932962	0.065	0.089	1	1	XLOC-046228
1.475352220778023e-4	0.2988420327765047	0.008	0.018	1	1	XLOC-047668
1.4761632322044785e-4	-0.493468	0.008	0.018	1	1	XLOC-005004
1.4762613007326638e-4	0.30697103025489847	0.022	0.036	1	1	XLOC-058126
1.4807945644493528e-4	-0.139694	0.007	0.016	1	1	XLOC-017053
1.4851280283392795e-4	0.11194781069970672	0.016	0.029	1	1	XLOC-001089
1.4876305508484494e-4	-0.86231	0.003	0.01	1	1	XLOC-019718
1.4893107749361131e-4	-1.88105	0.004	0.012	1	1	XLOC-040953
1.492948964522479e-4	0.5173430589703978	0.013	0.024	1	1	XLOC-038567
1.4937443285840163e-4	-1.82529	0.007	0.016	1	1	XLOC-014693
1.4952857739925542e-4	-0.222596	0.013	0.024	1	1	XLOC-036956
1.497983513160621e-4	-0.927986	0.003	0.01	1	1	XLOC-004541
1.5065882772341378e-4	0.48855557386915205	0.004	0.012	1	1	XLOC-047866
1.5072884379767703e-4	0.4842895505868474	0.041	0.06	1	1	XLOC-054652
1.509216004120766e-4	-0.321132	0.006	0.015	1	1	XLOC-010065
1.5119636428256742e-4	0.7614200529781434	0.009	0.018	1	1	XLOC-003921
1.513820076015958e-4	-1.05051	0.009	0.019	1	1	XLOC-013079
1.5151670188941647e-4	0.28885861036628757	0.022	0.036	1	1	XLOC-058215
1.5172011065902732e-4	0.27411419224616296	0.018	0.031	1	1	XLOC-025480
1.5270293709866077e-4	0.1333653342516783	0.003	0.011	1	1	XLOC-063906
1.5310146774734926e-4	0.9056115928794659	0.043	0.062	1	1	XLOC-012643
1.5314014512530532e-4	-2.16184	0.046	0.064	1	1	XLOC-024670
1.5319404147825732e-4	0.48843558649134655	0.018	0.031	1	1	XLOC-018406
1.5341352460794235e-4	-1.05552	0.004	0.012	1	1	XLOC-018871
1.5386808609206735e-4	0.7391606391417347	0.031	0.047	1	1	XLOC-011770
1.5408178436346234e-4	1.2897437312803666	0.016	0.009	1	1	XLOC-018936
1.5451179858373703e-4	0.5007479735203844	0.011	0.021	1	1	XLOC-040902
1.5579753652965585e-4	0.3893899953176243	0.009	0.018	1	1	XLOC-025442
1.5581289498766917e-4	-0.688433	0.003	0.01	1	1	XLOC-056678
1.5586993934944577e-4	-1.35594	0.003	0.01	1	1	XLOC-005632
1.559997366335993e-4	-0.632621	0.004	0.011	1	1	XLOC-007588
1.571416389813204e-4	0.21878746950573635	0.005	0.014	1	1	XLOC-034356
1.5792261242596366e-4	-0.358896	0.009	0.019	1	1	XLOC-017799
1.5794510928169472e-4	0.18981310209836266	0.046	0.065	1	1	XLOC-056135
1.5864189937406692e-4	-0.835111	0.006	0.014	1	1	XLOC-054472
1.5875992860895518e-4	0.993253	0.165	0.149	1	1	XLOC-058142
1.5902567514554508e-4	0.47908587071863984	0.018	0.03	1	1	XLOC-018226
1.5905003665099153e-4	0.4022655711146512	0.08	0.106	1	1	XLOC-027656
1.593855219970893e-4	-1.49345	0.007	0.016	1	1	XLOC-051979
1.599372957656166e-4	0.7152303006452594	0.045	0.064	1	1	XLOC-050892
1.6132372711761495e-4	-0.994572	0.004	0.011	1	1	XLOC-027620
1.6142495386501892e-4	-0.289718	0.007	0.016	1	1	XLOC-067387
1.6150909656078254e-4	0.6235898665608428	0.031	0.048	1	1	XLOC-037567
1.6160642346583812e-4	0.19208950583111495	0.008	0.017	1	1	XLOC-024050
1.6257597392153053e-4	0.5193165762068327	0.124	0.16	1	1	XLOC-050957
1.6264045270995755e-4	-0.629474	0.005	0.013	1	1	XLOC-024824
1.6282208277943047e-4	-0.116442	0.006	0.015	1	1	XLOC-053882
1.6408074205313708e-4	-1.19603	0.007	0.015	1	1	XLOC-035288
1.641098461594903e-4	-0.889156	0.003	0.01	1	1	XLOC-002655
1.6447917152965182e-4	0.5085408910425806	0.017	0.03	1	1	XLOC-026452
1.6523317565630911e-4	1.4227718898001112	0.03	0.02	1	1	XLOC-026697
1.6534755656612014e-4	-1.49487	0.003	0.01	1	1	XLOC-002448
1.6576071010278087e-4	0.21566767808751441	0.012	0.023	1	1	XLOC-005756
1.6617557117453168e-4	-0.214402	0.003	0.01	1	1	rna-NC-000931.1:8960..9024
1.667689681649607e-4	0.7684779608863029	0.063	0.086	1	1	XLOC-004962
1.6717863023580991e-4	-0.792501	0.007	0.016	1	1	XLOC-069291
1.673225252185204e-4	-0.564315	0.01	0.02	1	1	XLOC-067791
1.6733430686503414e-4	-0.641347	0.003	0.01	1	1	XLOC-038706
1.674835824968339e-4	0.5670917758321177	0.026	0.041	1	1	XLOC-067708
1.6752412346128333e-4	1.5006766901517814	0.082	0.066	1	1	XLOC-010117
1.6886335432465848e-4	-0.910327	0.006	0.014	1	1	XLOC-063967
1.697608233760752e-4	-1.0591	0.004	0.011	1	1	XLOC-059746
1.7027047540987014e-4	0.2055562552973913	0.031	0.047	1	1	XLOC-060270
1.7193979566916643e-4	-0.93053	0.003	0.01	1	1	XLOC-068540
1.7226383718663073e-4	0.8824951305908693	0.042	0.061	1	1	XLOC-066271
1.726729371661183e-4	-0.849366	0.02	0.033	1	1	XLOC-062088
1.7289667726843414e-4	-0.138143	0.01	0.02	1	1	XLOC-065995
1.7290148123089453e-4	-0.471952	0.012	0.023	1	1	XLOC-021091
1.733289164479171e-4	0.42225	0.007	0.016	1	1	XLOC-021243
1.7402556898439623e-4	0.8276402696801952	0.027	0.043	1	1	XLOC-064788
1.744240853550216e-4	-0.973928	0.003	0.01	1	1	XLOC-051423
1.7454893828875714e-4	-1.38921	0.008	0.017	1	1	XLOC-009177
1.756686401380397e-4	0.5697900484580902	0.017	0.03	1	1	XLOC-012886
1.7588914905678285e-4	-1.05604	0.006	0.015	1	1	XLOC-059327
1.7608327214213524e-4	0.5248250251809972	0.025	0.039	1	1	XLOC-023119
1.7620985672855025e-4	0.25114828817719115	0.559	0.553	1	1	XLOC-055230
1.7679883580878303e-4	1.0716220763768765	0.016	0.009	1	1	XLOC-024931
1.7689346051255904e-4	-1.64216	0.005	0.013	1	1	XLOC-022322
1.7768854443724367e-4	-3.40177	0.003	0.011	1	1	XLOC-019770
1.787155919301412e-4	0.28444329909054655	0.004	0.012	1	1	XLOC-040946
1.791210052111278e-4	-1.06327	0.004	0.012	1	1	XLOC-015935
1.7932401609968836e-4	-0.61944	0.006	0.014	1	1	XLOC-024883
1.7954920946777127e-4	-2.406	0.003	0.011	1	1	XLOC-018644
1.8067704477796833e-4	0.569083	0.006	0.014	1	1	XLOC-026399
1.8077763674185002e-4	0.34419657785602054	0.016	0.028	1	1	XLOC-034965
1.8268817207482325e-4	0.27646092623220975	0.009	0.019	1	1	XLOC-059639
1.8302356216511818e-4	-0.326697	0.009	0.019	1	1	XLOC-066137
1.8303906521462135e-4	0.4097421893543407	0.016	0.028	1	1	XLOC-011741
1.8413715712288045e-4	-0.13968	0.01	0.02	1	1	XLOC-050600
1.846394685887381e-4	-0.200466	0.005	0.013	1	1	XLOC-001428
1.84665564235032e-4	-0.68649	0.011	0.022	1	1	XLOC-017012
1.8481476257971614e-4	-0.137199	0.007	0.016	1	1	XLOC-054413
1.8535121356265518e-4	0.16703714766898292	0.022	0.036	1	1	XLOC-014643
1.855479934328719e-4	-0.13205	0.004	0.011	1	1	XLOC-014903
1.8591726712183414e-4	-1.04148	0.004	0.011	1	1	XLOC-003805
1.8676319152921913e-4	-0.428104	0.006	0.014	1	1	XLOC-017823
1.8700094048208825e-4	-0.211106	0.004	0.012	1	1	XLOC-036160
1.8704216162261303e-4	-1.00097	0.003	0.01	1	1	XLOC-055512
1.872602781303027e-4	-0.551703	0.003	0.011	1	1	XLOC-065735
1.8817661216479915e-4	0.6005304919567549	0.015	0.027	1	1	XLOC-038790
1.8855280584652182e-4	0.1776553595381971	0.014	0.025	1	1	XLOC-046492
1.8884398165086163e-4	0.4506901930859252	0.138	0.175	1	1	XLOC-013304
1.8912715636381722e-4	-1.32225	0.004	0.011	1	1	XLOC-051678
1.8948700228396735e-4	0.4415696011356934	0.124	0.16	1	1	XLOC-063168
1.895285499876331e-4	0.3945579876266576	0.016	0.028	1	1	XLOC-028411
1.906535550498803e-4	-2.55881	0.007	0.016	1	1	XLOC-001462
1.9076521124471483e-4	0.5351303828660308	0.045	0.064	1	1	XLOC-003171
1.9103336842064632e-4	-2.41176	0.003	0.01	1	1	XLOC-052334
1.9117313530035596e-4	0.7293743002226618	0.01	0.021	1	1	XLOC-027676
1.9207153083561444e-4	0.37626261316222676	0.072	0.097	1	1	XLOC-028397
1.9229447293901334e-4	0.6579848537729271	0.049	0.069	1	1	XLOC-062569
1.9260393985443406e-4	-0.190382	0.005	0.013	1	1	XLOC-045076
1.9345476903300592e-4	0.379535	0.012	0.023	1	1	XLOC-004083
1.9388395891818796e-4	-2.70902	0.003	0.01	1	1	XLOC-001484
1.9390233553528375e-4	-0.383334	0.006	0.014	1	1	XLOC-014745
1.945665800742184e-4	0.8193722414471272	0.014	0.007	1	1	XLOC-021822
1.953541663573257e-4	-0.880717	0.003	0.011	1	1	XLOC-026390
1.953806944937974e-4	0.10596619687166786	0.005	0.013	1	1	XLOC-046416
1.960645720577762e-4	0.8905958788374962	0.073	0.098	1	1	XLOC-027163
1.9720470457130218e-4	-0.637838	0.003	0.011	1	1	XLOC-008982
1.973419745291724e-4	-1.03212	0.004	0.012	1	1	XLOC-027029
1.9781893152091528e-4	0.4487031255151517	0.04	0.058	1	1	XLOC-002690
1.980752483884372e-4	0.26180648436234666	0.009	0.019	1	1	XLOC-065943
1.99138448901227e-4	0.4017438121651704	0.016	0.027	1	1	XLOC-025980
1.9920848217894565e-4	0.12716482304741472	0.007	0.015	1	1	XLOC-064771
2.0015760413957803e-4	-0.267113	0.006	0.015	1	1	XLOC-041862
2.0077658341439788e-4	0.2925163559142776	0.009	0.019	1	1	XLOC-013310
2.015933990597254e-4	0.6237575413500287	0.032	0.049	1	1	XLOC-067704
2.015980852067553e-4	-1.37082	0.004	0.011	1	1	XLOC-004643
2.0259601868494306e-4	-0.273153	0.003	0.011	1	1	XLOC-002301
2.040902312296137e-4	0.19064209718327785	0.003	0.011	1	1	XLOC-060225
2.048058975806697e-4	-0.473876	0.004	0.011	1	1	XLOC-054228
2.048180467738413e-4	-2.03692	0.004	0.012	1	1	XLOC-057968
2.0503171759552556e-4	0.5519992528818154	0.044	0.063	1	1	XLOC-056539
2.054576439867556e-4	0.4666654938863233	0.035	0.052	1	1	XLOC-055926
2.059620836634569e-4	0.8033015362443336	0.014	0.025	1	1	XLOC-009796
2.062852691314926e-4	0.8999682693370137	0.223	0.211	1	1	XLOC-051053
2.065668531147488e-4	-1.1889	0.005	0.013	1	1	XLOC-027443
2.0700017886455844e-4	0.26148778799916705	0.008	0.017	1	1	XLOC-009017
2.073812537208802e-4	1.2726595784051535	0.021	0.013	1	1	XLOC-024244
2.07803258850366e-4	-0.380623	0.007	0.015	1	1	XLOC-026164
2.0935520452753135e-4	-0.81138	0.003	0.011	1	1	XLOC-060857
2.0938095223372138e-4	-1.10405	0.003	0.01	1	1	XLOC-004112
2.0962251107438745e-4	-1.12693	0.007	0.016	1	1	XLOC-040841
2.1058029254855892e-4	-1.1104	0.004	0.012	1	1	XLOC-069266
2.1107772574178668e-4	0.5109466855634661	0.016	0.028	1	1	XLOC-021186
2.1114651375956292e-4	-0.865024	0.004	0.011	1	1	XLOC-007677
2.1129538270552866e-4	-0.974478	0.005	0.013	1	1	XLOC-026822
2.120009156910675e-4	0.3309847233779126	0.36	0.456	1	1	XLOC-026022
2.1446212385747544e-4	1.810478475152729	0.01	0.005	1	1	XLOC-068463
2.1459282165429446e-4	1.9251228252511305	0.014	0.007	1	1	XLOC-035913
2.1497945977683107e-4	1.5469523634267524	0.01	0.005	1	1	XLOC-042065
2.150049168721153e-4	-1.10523	0.003	0.01	1	1	XLOC-040793
2.1511924855365498e-4	-1.25565	0.005	0.013	1	1	XLOC-069127
2.1568091701872535e-4	-0.539053	0.004	0.011	1	1	XLOC-052780
2.170750808467074e-4	-0.382902	0.006	0.014	1	1	XLOC-020427
2.175338751874479e-4	0.22384945251258825	0.023	0.037	1	1	XLOC-002676
2.1768280462530025e-4	-0.512277	0.01	0.02	1	1	XLOC-011887
2.1769170982362897e-4	1.368342982352017	0.123	0.107	1	1	XLOC-037005
2.1791068810597832e-4	0.1530699706832639	0.013	0.025	1	1	XLOC-069330
2.1806842173217287e-4	0.2871499383390206	0.027	0.042	1	1	XLOC-055943
2.183823094441757e-4	1.5913390828941147	0.025	0.015	1	1	XLOC-016929
2.1874487372012397e-4	-0.447566	0.004	0.012	1	1	XLOC-002114
2.1881565274310406e-4	2.034004158495967	0.026	0.017	1	1	XLOC-003831
2.1882807761750185e-4	0.9186312005534353	0.059	0.081	1	1	XLOC-003102
2.1918345025120816e-4	-0.982838	0.009	0.018	1	1	XLOC-001463
2.19381427730809e-4	0.39974985890349846	0.019	0.032	1	1	XLOC-026158
2.196676692366576e-4	0.41655329465335633	0.016	0.028	1	1	XLOC-047870
2.1971304528521795e-4	1.537995055351714	0.022	0.014	1	1	XLOC-059582
2.1977653227782162e-4	-1.10024	0.003	0.01	1	1	XLOC-025230
2.215634677776443e-4	0.46522201799748464	0.016	0.027	1	1	XLOC-041066
2.2160584560846779e-4	0.306076	0.03	0.046	1	1	XLOC-003343
2.218477090801018e-4	-0.26531	0.003	0.011	1	1	XLOC-047829
2.2198434152432536e-4	0.2698761094238442	0.01	0.021	1	1	XLOC-020252
2.2238217630856998e-4	-0.885191	0.004	0.011	1	1	XLOC-041169
2.2255849892905777e-4	1.3829716274710682	0.051	0.038	1	1	XLOC-037536
2.2293243885967341e-4	0.6626872282938792	0.028	0.043	1	1	XLOC-026322
2.2349307110480242e-4	-0.404277	0.003	0.011	1	1	XLOC-027019
2.247815888604835e-4	0.495348	0.057	0.078	1	1	XLOC-004657
2.2668122637740476e-4	-0.124734	0.02	0.033	1	1	XLOC-047216
2.2668372202759698e-4	-0.935697	0.004	0.011	1	1	XLOC-066455
2.2763099358942e-4	-0.528873	0.004	0.011	1	1	XLOC-004568
2.3010715256453827e-4	0.6451007983266805	0.115	0.149	1	1	XLOC-020840
2.3217897883790972e-4	-1.35088	0.003	0.01	1	1	XLOC-005084
2.3311001812090684e-4	0.6369698050389505	0.046	0.065	1	1	XLOC-036524
2.3316120990398776e-4	-1.04834	0.003	0.01	1	1	XLOC-066304
2.3346736161327625e-4	-1.02527	0.004	0.011	1	1	XLOC-044799
2.339141508955913e-4	-0.532841	0.003	0.01	1	1	XLOC-022527
2.3428213146124447e-4	-0.426908	0.005	0.013	1	1	XLOC-050449
2.3463161262220965e-4	-0.103477	0.003	0.011	1	1	XLOC-020276
2.3466080061612326e-4	1.1723739509320894	0.163	0.15	1	1	XLOC-037142
2.3467989519751487e-4	0.19699552698509182	0.026	0.041	1	1	XLOC-045117
2.3513940180206258e-4	-0.154457	0.006	0.014	1	1	XLOC-066863
2.3526456873137276e-4	0.526345	0.022	0.036	1	1	XLOC-001135
2.389771332985135e-4	-0.216642	0.005	0.013	1	1	XLOC-051594
2.395152536476374e-4	1.4885745068555007	0.034	0.023	1	1	XLOC-055828
2.395751124909867e-4	1.5074760442292159	0.01	0.005	1	1	XLOC-025286
2.4108938594339998e-4	1.4181612930601153	0.018	0.01	1	1	XLOC-039281
2.4138367172321298e-4	-0.878164	0.003	0.01	1	1	XLOC-001141
2.4158380163617473e-4	-0.50692	0.007	0.015	1	1	XLOC-041300
2.4160377679717515e-4	-0.483764	0.005	0.013	1	1	XLOC-058656
2.4212294375931446e-4	-0.197596	0.018	0.031	1	1	XLOC-058506
2.4246910943597524e-4	-0.293639	0.004	0.012	1	1	XLOC-052448
2.426204232012776e-4	1.8533521380971485	0.012	0.006	1	1	XLOC-005536
2.431802987082512e-4	0.987739	0.039	0.028	1	1	XLOC-002979
2.433749832479028e-4	-1.47109	0.004	0.011	1	1	XLOC-015004
2.4385990373086225e-4	-0.582135	0.008	0.018	1	1	XLOC-044867
2.452426003544906e-4	0.6169537607329858	0.301	0.298	1	1	XLOC-063615
2.457424156658968e-4	0.44404764043666844	0.026	0.04	1	1	XLOC-011879
2.4578191223416086e-4	0.5261212161379283	0.065	0.088	1	1	XLOC-051299
2.464922473187691e-4	0.32758564234209886	0.065	0.088	1	1	XLOC-004174
2.469662038742996e-4	-0.317203	0.01	0.019	1	1	XLOC-052560
2.4736662338198e-4	-1.10524	0.003	0.011	1	1	XLOC-022383
2.476028145841444e-4	2.03731	0.014	0.007	1	1	XLOC-056660
2.4800832075205483e-4	-0.248737	0.006	0.014	1	1	XLOC-024565
2.483216315560158e-4	0.22174089813663933	0.01	0.02	1	1	XLOC-028027
2.485555336124895e-4	-0.686963	0.006	0.015	1	1	XLOC-023881
2.491747857437226e-4	-0.192903	0.003	0.011	1	1	XLOC-034311
2.496411514100372e-4	0.15972973244505217	0.013	0.024	1	1	XLOC-004253
2.4967461498481673e-4	-0.183652	0.015	0.026	1	1	XLOC-052924
2.500177019189035e-4	-0.395684	0.008	0.017	1	1	XLOC-039089
2.5028857928254585e-4	0.17764214202039952	0.006	0.014	1	1	XLOC-026769
2.5050235524452433e-4	-0.567666	0.011	0.022	1	1	XLOC-018728
2.5092940777427517e-4	0.7443547831350099	0.039	0.057	1	1	XLOC-015411
2.5100939863151035e-4	0.8716903978214482	0.152	0.135	1	1	XLOC-001235
2.5184874162764395e-4	-0.288461	0.007	0.016	1	1	XLOC-013116
2.5399043044891116e-4	-1.01402	0.003	0.01	1	1	XLOC-038979
2.5441219304223674e-4	0.4574857855869472	0.02	0.033	1	1	XLOC-005263
2.553868684256582e-4	0.46717078845627347	0.024	0.038	1	1	XLOC-054572
2.5579464493731194e-4	0.3180988926205073	0.331	0.402	1	1	XLOC-005742
2.558159512311234e-4	-0.417398	0.007	0.015	1	1	XLOC-025161
2.5611270981237366e-4	0.8615930361626442	0.077	0.103	1	1	XLOC-017060
2.568117011832093e-4	0.7327591830179543	0.007	0.015	1	1	XLOC-009436
2.578011751061574e-4	0.2966539452176562	0.012	0.023	1	1	XLOC-013147
2.5838323251916803e-4	-2.60556	0.019	0.031	1	1	XLOC-040013
2.588202879837402e-4	-0.12159	0.003	0.01	1	1	XLOC-051627
2.6006702012779266e-4	0.4039248532883921	0.025	0.039	1	1	XLOC-040039
2.6099083426850097e-4	-0.462659	0.005	0.013	1	1	XLOC-046398
2.610908760980461e-4	0.32924377376414427	0.006	0.014	1	1	XLOC-000231
2.618869031038341e-4	0.6839001367332054	0.028	0.043	1	1	XLOC-009823
2.6204241902401404e-4	0.1648930362159713	0.012	0.022	1	1	XLOC-004803
2.6285767233143935e-4	1.6508815874499172	0.062	0.048	1	1	XLOC-046344
2.630354890557552e-4	0.6725421639178104	0.03	0.045	1	1	XLOC-040741
2.631236712992627e-4	0.32767947126837615	0.008	0.017	1	1	XLOC-035443
2.659387476124883e-4	-0.905083	0.007	0.016	1	1	XLOC-006687
2.661546201298932e-4	0.1059658642289989	0.019	0.031	1	1	XLOC-014815
2.6666618535724126e-4	1.7789506102298205	0.01	0.005	1	1	XLOC-015939
2.669850947105458e-4	0.4521673896236166	0.218	0.274	1	1	XLOC-001936
2.6702096417154894e-4	-0.477509	0.004	0.011	1	1	XLOC-026330
2.676814524331536e-4	-0.75555	0.004	0.012	1	1	XLOC-007311
2.6823149240198904e-4	-0.19905	0.004	0.012	1	1	XLOC-063937
2.7068551167446555e-4	0.6628621983674977	0.048	0.068	1	1	XLOC-000282
2.7125863795728723e-4	0.7882127798353613	0.014	0.025	1	1	XLOC-047273
2.7184827198643337e-4	-0.617463	0.005	0.013	1	1	XLOC-039172
2.720532893917437e-4	1.258072307473931	0.095	0.079	1	1	XLOC-050836
2.7212841646919144e-4	0.4466006810376584	0.015	0.027	1	1	XLOC-020270
2.732637435874138e-4	-0.471236	0.003	0.01	1	1	XLOC-009157
2.7587224331379747e-4	0.34332077709668773	0.007	0.016	1	1	XLOC-036852
2.766134799448996e-4	0.7848660686641428	0.114	0.149	1	1	XLOC-039540
2.769400887304715e-4	0.6379404822604506	0.019	0.032	1	1	XLOC-060105
2.7727463604980466e-4	1.085753174947683	0.028	0.018	1	1	XLOC-019254
2.776600196084146e-4	-0.400868	0.003	0.01	1	1	XLOC-012104
2.792639466081201e-4	-0.355229	0.011	0.021	1	1	XLOC-000337
2.795571696045412e-4	-0.252734	0.005	0.013	1	1	XLOC-055634
2.80337987678265e-4	0.6815907107903816	0.018	0.031	1	1	XLOC-027277
2.805167552542664e-4	-0.656573	0.004	0.012	1	1	XLOC-055543
2.806684138739836e-4	0.63701	0.033	0.049	1	1	XLOC-062759
2.807426999330222e-4	-0.619572	0.004	0.011	1	1	XLOC-043789
2.84303597534429e-4	-1.56041	0.003	0.01	1	1	XLOC-045766
2.858845007020929e-4	0.3032815630965766	0.01	0.02	1	1	XLOC-000322
2.860711420494972e-4	0.720772	0.044	0.062	1	1	XLOC-023888
2.8609117769571284e-4	-0.19311	0.004	0.012	1	1	XLOC-050673
2.885749549154207e-4	-0.444012	0.009	0.018	1	1	XLOC-043532
2.900558261449971e-4	-1.65093	0.004	0.011	1	1	XLOC-058677
2.913819557841141e-4	-0.14114	0.011	0.022	1	1	XLOC-015725
2.9307728257508365e-4	0.2540573325830442	0.036	0.053	1	1	XLOC-009952
2.934220666063231e-4	0.5836700041104246	0.048	0.067	1	1	XLOC-050320
2.9377583691663774e-4	-0.719693	0.006	0.014	1	1	XLOC-050511
2.9474092218844154e-4	-0.636308	0.004	0.011	1	1	XLOC-018299
2.968650097181295e-4	0.21610270681642074	0.023	0.036	1	1	XLOC-028090
2.9722532633945955e-4	0.7940138291628389	0.013	0.023	1	1	XLOC-059995
2.9772614559041467e-4	0.2521687354307054	0.026	0.04	1	1	XLOC-052389
2.9804595942928286e-4	-0.180031	0.018	0.03	1	1	XLOC-052130
2.982214758090737e-4	0.2642110329766352	0.004	0.012	1	1	XLOC-014637
2.98237600857608e-4	0.5505391350147493	0.011	0.021	1	1	XLOC-055640
2.988115004020215e-4	0.27847199968826875	0.025	0.038	1	1	XLOC-021323
2.991174625234516e-4	-0.395085	0.004	0.012	1	1	XLOC-053792
2.992537090202662e-4	0.2637695106940572	0.009	0.018	1	1	XLOC-000918
3.0113784538797717e-4	-0.197855	0.007	0.015	1	1	XLOC-023007
3.0170995971001344e-4	0.7859842788309515	0.133	0.116	1	1	XLOC-060794
3.0235803198534663e-4	0.6545154053669444	0.048	0.067	1	1	XLOC-064512
3.0298505681822344e-4	-1.34487	0.003	0.01	1	1	XLOC-047770
3.048320082334101e-4	0.5449477252447976	0.02	0.033	1	1	XLOC-009421
3.0491690380541795e-4	1.948232285257391	0.013	0.007	1	1	XLOC-051586
3.0638834902501694e-4	0.381931	0.018	0.03	1	1	XLOC-034679
3.0729001783455327e-4	1.93668	0.012	0.007	1	1	XLOC-038019
3.0734339927065816e-4	-0.622811	0.004	0.011	1	1	XLOC-046276
3.0759127064935624e-4	0.5608482704908346	0.012	0.022	1	1	XLOC-010062
3.079381139769954e-4	-1.34686	0.004	0.011	1	1	XLOC-027788
3.0945970817426895e-4	0.43697203486588965	0.018	0.03	1	1	XLOC-028038
3.108321752623734e-4	-0.347778	0.012	0.022	1	1	XLOC-014533
3.1245583008796934e-4	0.27484250602021953	0.022	0.035	1	1	XLOC-047057
3.1416254106343775e-4	-0.548798	0.004	0.011	1	1	XLOC-000177
3.142842686680316e-4	0.47609870320636616	0.029	0.044	1	1	XLOC-028433
3.152524702460299e-4	-0.263505	0.006	0.014	1	1	XLOC-020146
3.1568023014772107e-4	0.8443331036386796	0.035	0.052	1	1	XLOC-056313
3.1653969308666923e-4	0.7748986828668496	0.004	0.012	1	1	XLOC-046923
3.1659208381923685e-4	0.25530317249711443	0.019	0.031	1	1	XLOC-018970
3.167707406199168e-4	-0.309031	0.012	0.023	1	1	XLOC-036388
3.1678362586555703e-4	0.12425701583848259	0.004	0.011	1	1	XLOC-055735
3.170865128520759e-4	-0.744043	0.003	0.01	1	1	XLOC-041254
3.174808723458463e-4	-0.59441	0.003	0.01	1	1	XLOC-041697
3.1750464705457905e-4	-0.389887	0.011	0.021	1	1	XLOC-062829
3.1885300232882563e-4	2.1936878954607426	0.022	0.014	1	1	XLOC-046646
3.19602145416279e-4	0.5820947204284836	0.013	0.024	1	1	XLOC-020911
3.198168788805971e-4	0.7904245567554264	0.008	0.016	1	1	XLOC-047843
3.229126841078033e-4	0.5322327240319149	0.004	0.011	1	1	XLOC-052551
3.235933613000852e-4	1.2536632518863537	0.069	0.055	1	1	XLOC-035679
3.2403715037172473e-4	0.3158904275955403	0.016	0.027	1	1	XLOC-023055
3.2492686221942933e-4	1.2721784674426573	0.011	0.006	1	1	XLOC-054824
3.2539856074736013e-4	0.26225979277930156	0.016	0.028	1	1	XLOC-014921
3.2656560558412323e-4	0.22430145765387888	0.041	0.058	1	1	XLOC-009347
3.284101315223711e-4	0.17486769426399196	0.006	0.014	1	1	XLOC-020938
3.291475060952216e-4	-0.54833	0.003	0.01	1	1	XLOC-047449
3.29744743181875e-4	-0.100792	0.007	0.015	1	1	XLOC-040675
3.3008859309019374e-4	-0.940985	0.005	0.013	1	1	XLOC-017239
3.310337358481032e-4	0.10133131557686259	0.06	0.081	1	1	XLOC-026368
3.313913576298801e-4	0.627279	0.023	0.036	1	1	XLOC-004116
3.31671335951953e-4	-0.293867	0.004	0.011	1	1	XLOC-060052
3.3195548836522444e-4	-0.32329	0.004	0.011	1	1	XLOC-051139
3.3452841325288445e-4	-0.473364	0.007	0.015	1	1	XLOC-017375
3.3515628822662846e-4	0.3555104547907817	0.006	0.014	1	1	XLOC-013152
3.353155538491658e-4	-0.776119	0.006	0.014	1	1	XLOC-002252
3.3586473881204324e-4	-1.58239	0.006	0.014	1	1	XLOC-062501
3.369516056360475e-4	0.3880641020056066	0.025	0.039	1	1	XLOC-012479
3.378737120704086e-4	0.4602333838930335	0.062	0.084	1	1	XLOC-034386
3.384133441248374e-4	-0.437408	0.008	0.017	1	1	XLOC-066144
3.386079561182234e-4	0.10771043196852492	0.007	0.015	1	1	XLOC-067702
3.387497831858278e-4	-1.2884	0.004	0.011	1	1	XLOC-060899
3.394037052709119e-4	0.6250799455765038	0.057	0.043	1	1	XLOC-059876
3.4132241591275885e-4	1.179279826148517	0.035	0.024	1	1	XLOC-060102
3.418588117381623e-4	0.6442974187285988	0.037	0.054	1	1	XLOC-025177
3.441612921340134e-4	0.43981825154714915	0.005	0.013	1	1	XLOC-039079
3.445449997136274e-4	-0.380971	0.003	0.01	1	1	XLOC-033923
3.458785870925803e-4	-0.549488	0.038	0.054	1	1	XLOC-044456
3.465966441079612e-4	0.8003417313212078	0.178	0.231	1	1	XLOC-019307
3.4732844074996733e-4	0.7575846021197725	0.071	0.095	1	1	XLOC-004460
3.4842701869710664e-4	-0.435949	0.006	0.013	1	1	XLOC-047008
3.4896103706616926e-4	-0.565279	0.004	0.012	1	1	XLOC-039493
3.514438761259851e-4	0.7826974167146101	0.043	0.061	1	1	XLOC-045449
3.51839579193967e-4	-1.40139	0.003	0.01	1	1	XLOC-050750
3.5187407726290296e-4	0.6977013364982176	0.016	0.027	1	1	XLOC-014969
3.5216549777851615e-4	0.3416079905832956	0.011	0.021	1	1	XLOC-045768
3.526822012021874e-4	-0.171267	0.004	0.012	1	1	XLOC-063604
3.5345672219009417e-4	0.1567842943657718	0.009	0.018	1	1	XLOC-058243
3.5383278003389625e-4	-1.52325	0.004	0.012	1	1	XLOC-033226
3.545705004348536e-4	0.5933168616988578	0.009	0.018	1	1	XLOC-016723
3.5481836117236937e-4	0.8324353530652381	0.061	0.083	1	1	XLOC-065908
3.5485634302231776e-4	0.4639372828611452	0.013	0.024	1	1	XLOC-035643
3.5658042561111195e-4	0.5647929664032674	0.015	0.025	1	1	XLOC-066006
3.600279025395765e-4	0.3898952365107875	0.007	0.016	1	1	XLOC-066940
3.6157117811247587e-4	0.19993430597939366	0.005	0.013	1	1	XLOC-004291
3.618499025570527e-4	1.4689829274882462	0.012	0.006	1	1	XLOC-051585
3.6348517781518297e-4	-0.455912	0.008	0.017	1	1	XLOC-012208
3.642105814707388e-4	0.3303590155210743	0.008	0.017	1	1	XLOC-012108
0.000365278	-0.104022	0.003	0.01	1	1	XLOC-020510
3.6565489084584336e-4	0.20239411338330315	0.02	0.033	1	1	XLOC-003350
3.6930421591512756e-4	0.18160638782370775	0.034	0.049	1	1	ND4L
3.699342719421498e-4	0.398119	0.05	0.07	1	1	XLOC-015327
3.7047708124584173e-4	0.5331078043634254	0.034	0.05	1	1	XLOC-019125
3.7130167108191653e-4	0.17689094466479194	0.009	0.018	1	1	XLOC-038704
3.713313211227567e-4	-1.37973	0.004	0.011	1	1	XLOC-013008
3.722208494063649e-4	-3.38359	0.004	0.011	1	1	XLOC-063940
3.739580676217505e-4	-2.52242	0.004	0.011	1	1	XLOC-044990
3.767036013068321e-4	0.3988440692801738	0.043	0.06	1	1	XLOC-024987
3.767332025962242e-4	0.17163488489923084	0.011	0.021	1	1	XLOC-021867
3.7866959957975763e-4	0.3004519504207601	0.008	0.016	1	1	XLOC-050302
3.7888864331036995e-4	-0.657246	0.006	0.013	1	1	XLOC-013475
3.8181255527653486e-4	0.10336182681061334	0.009	0.019	1	1	XLOC-014659
3.824057248632708e-4	0.12310803577345641	0.008	0.016	1	1	XLOC-012179
3.830713236256409e-4	0.4936594234083511	0.045	0.063	1	1	XLOC-059754
3.8530100718092464e-4	0.5741052597650393	0.059	0.08	1	1	XLOC-047540
3.8628906200382476e-4	1.5882529690732081	0.014	0.008	1	1	XLOC-006487
3.8809054460034296e-4	0.3488357869850449	0.396	0.393	1	1	XLOC-037894
3.898648680006911e-4	-2.30116	0.004	0.011	1	1	XLOC-064014
3.9260295704493774e-4	-1.14097	0.004	0.012	1	1	XLOC-034151
3.9279327357934023e-4	0.437951	0.008	0.016	1	1	XLOC-011880
3.9446652813238017e-4	-0.260038	0.006	0.014	1	1	XLOC-044392
3.961042017146185e-4	0.4922427113012211	0.009	0.018	1	1	XLOC-009473
3.9695523298993377e-4	-0.307271	0.009	0.018	1	1	XLOC-068804
3.9731518582134933e-4	0.31069584203772527	0.012	0.023	1	1	XLOC-056736
4.0478136226496266e-4	1.5393192778161775	0.021	0.013	1	1	XLOC-004727
4.0732712169327484e-4	0.7067649791307073	0.031	0.046	1	1	XLOC-024659
4.0782435019474467e-4	1.3990428433548612	0.015	0.009	1	1	XLOC-060022
4.085637600644737e-4	-0.338888	0.003	0.01	1	1	XLOC-047173
4.0974780249043626e-4	-0.189263	0.015	0.026	1	1	XLOC-036054
4.1119387928156896e-4	0.5685924412283638	0.015	0.026	1	1	XLOC-004057
4.1191290346111826e-4	0.5974914739066604	0.011	0.021	1	1	XLOC-003341
4.1226602101825777e-4	0.4063241031731808	0.012	0.023	1	1	XLOC-059566
4.1341068594795926e-4	-0.848867	0.006	0.013	1	1	XLOC-026810
4.1463259800204394e-4	0.5189225571025804	0.003	0.01	1	1	XLOC-067981
4.1638364561716014e-4	-1.13715	0.004	0.012	1	1	XLOC-068036
4.1679590279310435e-4	-0.884887	0.004	0.012	1	1	XLOC-060040
4.1718054324093267e-4	-0.640978	0.003	0.01	1	1	XLOC-023254
4.1867006678839697e-4	0.9718427564673542	0.01	0.019	1	1	XLOC-020311
4.2080733279591576e-4	0.9565992363822087	0.03	0.045	1	1	XLOC-018539
4.2262968860332523e-4	-0.363561	0.003	0.01	1	1	XLOC-054107
4.2274515109119184e-4	0.6284627482700258	0.018	0.029	1	1	XLOC-058380
4.2277120233745724e-4	-0.369338	0.008	0.017	1	1	XLOC-017300
4.229502596895354e-4	-0.51122	0.007	0.015	1	1	XLOC-012197
4.242719056966566e-4	-0.101069	0.02	0.033	1	1	XLOC-056754
4.2499721899993465e-4	0.36305158261113846	0.027	0.041	1	1	XLOC-017244
4.250202196453646e-4	0.7081009968308805	0.01	0.019	1	1	XLOC-009935
4.28319415511047e-4	0.8321458340365879	0.017	0.029	1	1	XLOC-004385
4.2894498659002767e-4	-0.626323	0.004	0.011	1	1	XLOC-054577
0.000429138	0.37111213925765263	0.026	0.04	1	1	XLOC-003783
4.2957744420993516e-4	0.17921007689998802	0.008	0.016	1	1	XLOC-060080
4.33126964590016e-4	0.3039871885449874	0.014	0.025	1	1	XLOC-062605
4.348312951196046e-4	0.27966144124677417	0.013	0.023	1	1	XLOC-059116
4.351442636046058e-4	1.2258910613132288	0.093	0.078	1	1	XLOC-013350
4.365146845101178e-4	0.8154145911526327	0.424	0.474	1	1	XLOC-040562
4.3673161975694514e-4	0.6041200927453887	0.122	0.156	1	1	XLOC-019215
4.372180395404656e-4	0.14605574736509164	0.011	0.02	1	1	XLOC-052327
4.4120862718220657e-4	1.0051931327190364	0.022	0.035	1	1	XLOC-000014
4.412360897232772e-4	0.48155859469604767	0.24	0.298	1	1	XLOC-004960
4.427588368907534e-4	0.6096195326601844	0.115	0.148	1	1	XLOC-004740
4.455880400737965e-4	0.19758352645856236	0.009	0.018	1	1	XLOC-025446
4.4612328207450306e-4	-0.864199	0.007	0.015	1	1	XLOC-001661
4.494777880244631e-4	-1.09922	0.003	0.01	1	1	XLOC-025124
4.5108721216552546e-4	-0.625132	0.004	0.011	1	1	XLOC-067882
4.560626830635529e-4	0.12655805469491188	0.004	0.011	1	1	XLOC-024762
4.568781182655787e-4	-0.715404	0.005	0.013	1	1	XLOC-058239
4.571752619796344e-4	-0.208589	0.006	0.014	1	1	XLOC-041329
4.585088740981629e-4	0.416756	0.004	0.011	1	1	XLOC-069027
4.589031977690718e-4	0.6227448992448346	0.047	0.065	1	1	XLOC-060478
4.6066662271659724e-4	-0.194564	0.012	0.022	1	1	XLOC-002417
4.670401072183343e-4	0.2704971376432721	0.022	0.034	1	1	XLOC-015528
4.6714579396213115e-4	0.7384023005131715	0.006	0.014	1	1	XLOC-026043
4.70296530776077e-4	0.17016448428857944	0.084	0.108	1	1	XLOC-010233
4.70834250510716e-4	-0.351489	0.014	0.024	1	1	XLOC-033624
4.714554920170659e-4	-0.578574	0.005	0.013	1	1	XLOC-040938
4.715580046899221e-4	0.11809288467361156	0.004	0.012	1	1	XLOC-062298
4.7392304353808466e-4	-1.55652	0.003	0.01	1	1	XLOC-028357
4.746849940393889e-4	0.3080220135461733	0.006	0.014	1	1	XLOC-059413
4.756513174390371e-4	0.1502979594731455	0.012	0.022	1	1	XLOC-026987
4.775093062656006e-4	0.33265393611545546	0.009	0.018	1	1	XLOC-004430
4.7753954709350946e-4	0.12807681633186885	0.017	0.028	1	1	XLOC-023902
4.798938649498527e-4	0.42783232940891924	0.009	0.017	1	1	XLOC-001170
4.8011315699746207e-4	-1.10289	0.004	0.011	1	1	XLOC-022425
4.819493580074949e-4	0.3136222358264771	0.024	0.037	1	1	XLOC-043756
4.8345487879902115e-4	0.39575639686165154	0.018	0.029	1	1	XLOC-059217
4.836042908118782e-4	-0.850312	0.003	0.01	1	1	XLOC-022815
4.841302797328772e-4	0.6925159880164147	0.043	0.06	1	1	XLOC-000894
4.844883288441689e-4	0.16279820828396652	0.011	0.021	1	1	XLOC-047518
4.860402797333478e-4	1.8341872059581465	0.016	0.009	1	1	XLOC-062844
4.867058667310491e-4	0.48068371929611686	0.004	0.011	1	1	XLOC-013619
4.875241606726412e-4	0.7834834999250657	0.014	0.025	1	1	XLOC-064278
4.895161886419496e-4	0.7114630099411623	0.01	0.02	1	1	XLOC-026504
4.89800045222528e-4	0.5731054253594685	0.557	0.63	1	1	XLOC-002745
4.905981246607133e-4	-1.5022	0.003	0.01	1	1	XLOC-038788
4.925305370666958e-4	0.4186854860619147	0.022	0.035	1	1	XLOC-040105
4.93436828866069e-4	1.3920062270919926	0.018	0.01	1	1	XLOC-026720
4.961449385790278e-4	0.29578824752817034	0.003	0.01	1	1	XLOC-011335
4.974852450556412e-4	0.553895	0.014	0.025	1	1	XLOC-027150
4.975927271027857e-4	0.2468890962778283	0.029	0.043	1	1	XLOC-063608
4.97645124410503e-4	0.3321688628701205	0.021	0.034	1	1	XLOC-052570
4.979357739020624e-4	0.37592845839234035	0.047	0.065	1	1	XLOC-021285
4.980566828543863e-4	-1.15321	0.006	0.013	1	1	XLOC-060865
4.985233762171142e-4	0.5728966004045888	0.035	0.051	1	1	XLOC-045691
4.987010695628384e-4	0.42569210377607947	0.016	0.027	1	1	XLOC-047383
5.015281816646121e-4	-0.208705	0.008	0.017	1	1	XLOC-012967
5.020715086487197e-4	0.5074535139223744	0.011	0.021	1	1	XLOC-026075
5.028761393736684e-4	0.5018656308097755	0.02	0.032	1	1	XLOC-003584
5.035861819407181e-4	0.2058728803350207	0.008	0.016	1	1	XLOC-033843
5.072390468211873e-4	0.4569170982915307	0.05	0.069	1	1	XLOC-045283
0.000508728	-0.211507	0.008	0.016	1	1	XLOC-005443
5.101601510447514e-4	-0.16641	0.007	0.015	1	1	XLOC-066434
5.111782208615882e-4	0.3311799735528096	0.058	0.078	1	1	XLOC-009888
5.117554074279805e-4	0.5558987943612754	0.012	0.022	1	1	XLOC-056554
5.132777377785282e-4	0.18221363438012217	0.011	0.02	1	1	XLOC-025638
5.217576626428735e-4	-1.10637	0.004	0.011	1	1	XLOC-009371
5.228464218176871e-4	-0.688176	0.004	0.011	1	1	XLOC-047212
5.252266353333957e-4	0.8355237103945938	0.037	0.053	1	1	XLOC-021036
5.255838740361329e-4	-1.57093	0.004	0.012	1	1	XLOC-051182
5.262138001911578e-4	-0.773565	0.008	0.017	1	1	XLOC-050823
5.265608929752134e-4	-0.417216	0.003	0.01	1	1	XLOC-055115
5.268459464577558e-4	-0.65341	0.003	0.01	1	1	XLOC-040707
5.277718774437959e-4	1.1814610229681786	0.016	0.027	1	1	XLOC-069491
5.304074832980991e-4	-0.334949	0.006	0.014	1	1	XLOC-009180
5.304696416372623e-4	-0.365653	0.005	0.013	1	1	XLOC-059046
5.313900288216106e-4	0.8251238220766867	0.065	0.051	1	1	XLOC-014595
5.315429444219013e-4	0.4734266985685953	0.024	0.037	1	1	XLOC-042600
5.315685620230407e-4	0.12767231502479426	0.006	0.014	1	1	XLOC-041417
5.337305244697277e-4	-0.237734	0.003	0.01	1	1	XLOC-059900
5.341244512451471e-4	0.6483349591945529	0.019	0.031	1	1	XLOC-039843
5.358404887576347e-4	1.9288632257082332	0.011	0.006	1	1	XLOC-067332
5.361184517934836e-4	0.14711057302301622	0.02	0.032	1	1	XLOC-046965
5.369188098133504e-4	0.5301219233557926	0.02	0.033	1	1	XLOC-039912
5.36967238169015e-4	0.19603079207468133	0.021	0.034	1	1	XLOC-020084
0.000537083	0.4458788589333915	0.03	0.044	1	1	XLOC-037069
5.375643108420498e-4	0.7823198785491166	0.078	0.063	1	1	XLOC-005849
5.380840355554664e-4	0.3075441354345312	0.014	0.024	1	1	XLOC-027242
5.40016959367724e-4	0.7963184392746723	0.027	0.041	1	1	XLOC-047165
5.410867295368084e-4	2.0143407592879385	0.011	0.006	1	1	XLOC-036206
5.42813534175295e-4	0.4576087640862804	0.055	0.074	1	1	XLOC-001090
5.462034852933394e-4	-0.621008	0.006	0.014	1	1	XLOC-067764
5.470735438968443e-4	1.4399892923734134	0.026	0.017	1	1	XLOC-035090
5.475087883038337e-4	-1.06368	0.004	0.01	1	1	XLOC-041278
5.476207989229656e-4	-0.462358	0.005	0.013	1	1	XLOC-060208
5.477073983363747e-4	0.5981668566156904	0.008	0.017	1	1	XLOC-001792
5.49466192310424e-4	1.3980389593614864	0.01	0.005	1	1	XLOC-015460
5.497149595781929e-4	0.19644427959479716	0.016	0.027	1	1	XLOC-064479
5.535732390435405e-4	1.050551119005553	0.013	0.023	1	1	XLOC-001696
5.538926557226091e-4	-0.729416	0.006	0.013	1	1	XLOC-028263
5.549392989102947e-4	-0.406173	0.004	0.012	1	1	XLOC-014470
5.56282525113583e-4	-0.305422	0.003	0.01	1	1	XLOC-021354
5.568060681342962e-4	0.360983	0.023	0.036	1	1	XLOC-066766
5.570520665029434e-4	1.3025441749150075	0.017	0.01	1	1	XLOC-011723
5.596728319482603e-4	-0.708734	0.003	0.01	1	1	XLOC-059303
5.603340500859917e-4	1.7953343201646343	0.026	0.017	1	1	XLOC-051380
5.608463550339197e-4	-0.193838	0.004	0.011	1	1	XLOC-039683
5.610759668996305e-4	-0.176924	0.005	0.013	1	1	XLOC-017379
5.633876920521082e-4	0.29021064510421635	0.009	0.018	1	1	XLOC-046232
5.64503812180275e-4	1.2289471589162746	0.047	0.035	1	1	XLOC-039619
5.657595114199897e-4	-0.324343	0.005	0.012	1	1	XLOC-068511
5.679668421054283e-4	-0.49812	0.006	0.013	1	1	XLOC-003473
5.684574208076739e-4	0.20763475487417615	0.005	0.013	1	1	XLOC-041427
5.699283086457079e-4	0.4962966740428354	0.021	0.033	1	1	XLOC-026442
5.704927518882121e-4	0.766898	0.018	0.03	1	1	XLOC-058371
5.708426708969121e-4	-0.21347	0.011	0.021	1	1	XLOC-026415
5.723748293223475e-4	-0.25361	0.009	0.018	1	1	XLOC-066312
5.728374945507846e-4	-2.74861	0.006	0.013	1	1	XLOC-009695
5.72845109444705e-4	0.6396113792402645	0.006	0.014	1	1	XLOC-027103
5.731721528554454e-4	-0.929174	0.004	0.011	1	1	XLOC-040518
5.769941721148923e-4	0.6952532320659639	0.005	0.013	1	1	XLOC-012982
5.796474143919911e-4	0.32027996876333864	0.022	0.035	1	1	XLOC-026988
5.813536659123927e-4	0.5984615054277802	0.041	0.058	1	1	XLOC-015255
5.816921226578628e-4	0.1629835864347795	0.009	0.017	1	1	XLOC-055438
5.822378057493125e-4	0.7959769890894464	0.433	0.493	1	1	XLOC-001310
5.840304343897211e-4	0.20334480259464982	0.008	0.016	1	1	XLOC-013428
5.862091606355663e-4	-0.223112	0.007	0.015	1	1	XLOC-059409
5.886316017987273e-4	0.2543885873566847	0.011	0.02	1	1	XLOC-014963
5.891043145459546e-4	0.5041756450293144	0.017	0.028	1	1	XLOC-037557
5.899574916366396e-4	-0.365562	0.006	0.013	1	1	XLOC-063917
5.92242219990615e-4	0.4126065131501593	0.036	0.051	1	1	XLOC-011627
5.93536602058827e-4	-0.326113	0.011	0.02	1	1	XLOC-046379
5.962108134734598e-4	0.648024	0.016	0.027	1	1	XLOC-041817
5.963176758708128e-4	-0.179419	0.008	0.016	1	1	XLOC-043167
5.96375916870265e-4	-0.492431	0.005	0.012	1	1	XLOC-060859
5.969659891414227e-4	-0.120163	0.006	0.013	1	1	XLOC-065532
6.002566154590458e-4	0.4390764758257131	0.031	0.045	1	1	XLOC-012802
6.005992459865763e-4	-1.65613	0.02	0.032	1	1	XLOC-040994
6.014739202184014e-4	-0.572903	0.006	0.013	1	1	XLOC-013025
6.017084065126074e-4	0.15768429959098373	0.021	0.033	1	1	XLOC-054592
6.019935535015757e-4	0.5908248097693996	0.042	0.059	1	1	XLOC-009609
6.028822931194558e-4	-2.05184	0.004	0.01	1	1	XLOC-024669
6.069382780048151e-4	-0.351496	0.004	0.011	1	1	XLOC-000652
6.105677404574819e-4	1.318850394155243	0.06	0.047	1	1	XLOC-002049
6.129157588513014e-4	-0.11276	0.015	0.025	1	1	XLOC-046155
6.130818331018574e-4	-0.450849	0.008	0.016	1	1	XLOC-047839
6.136231556452665e-4	1.5211737133445542	0.029	0.02	1	1	XLOC-059194
6.149532719520052e-4	-0.484606	0.006	0.014	1	1	XLOC-024418
6.192794612776285e-4	-0.667908	0.009	0.018	1	1	XLOC-066440
6.19941652100134e-4	0.48486979894026083	0.011	0.021	1	1	XLOC-061273
6.199763303523397e-4	0.2506094868267974	0.024	0.037	1	1	XLOC-064873
6.201145323277523e-4	1.3381856162043282	0.036	0.025	1	1	XLOC-037614
6.218565972106129e-4	0.2710297895652949	0.019	0.03	1	1	XLOC-002538
6.231642056038745e-4	-1.00674	0.004	0.01	1	1	XLOC-040969
6.246105302355495e-4	-0.546479	0.008	0.017	1	1	XLOC-005452
6.252667359178682e-4	1.1045310560664219	0.012	0.006	1	1	XLOC-011051
6.288953411524325e-4	0.5302521862415082	0.077	0.1	1	1	XLOC-056301
6.297618327159757e-4	-0.314586	0.009	0.018	1	1	XLOC-046764
6.309771452074239e-4	-0.184689	0.011	0.02	1	1	XLOC-038705
6.32027233820553e-4	-0.115311	0.008	0.016	1	1	XLOC-051317
6.329756859286176e-4	1.2328197340536666	0.105	0.091	1	1	XLOC-051527
6.358134200897911e-4	0.26817345136117066	0.018	0.029	1	1	XLOC-058683
6.372086439263976e-4	0.6237181864986066	0.022	0.035	1	1	XLOC-067810
6.417565126287224e-4	0.3547912778579274	0.014	0.024	1	1	XLOC-026537
6.418601222955009e-4	-0.120109	0.004	0.011	1	1	XLOC-026526
6.438611196882404e-4	-0.188739	0.012	0.022	1	1	XLOC-007792
6.444322561156236e-4	-3.09072	0.004	0.011	1	1	XLOC-044276
6.44582411438853e-4	0.46623213468142355	0.028	0.041	1	1	XLOC-047293
6.474764954001103e-4	0.7741080957481856	0.118	0.15	1	1	XLOC-051017
6.474970450694304e-4	0.7090222894002676	0.031	0.046	1	1	XLOC-034807
6.477568384225609e-4	0.2994180235279109	0.009	0.018	1	1	XLOC-050854
6.490082518631376e-4	1.854440448866011	0.024	0.016	1	1	XLOC-019201
6.52295689651683e-4	-0.165182	0.009	0.017	1	1	XLOC-049078
6.540612809840809e-4	-0.904103	0.007	0.015	1	1	XLOC-007924
6.551213798671908e-4	0.48907758387493505	0.007	0.014	1	1	XLOC-064773
6.566123112598986e-4	0.45136172753967085	0.12	0.151	1	1	XLOC-008925
6.584470251882119e-4	0.25095904541397984	0.039	0.055	1	1	XLOC-040348
6.610615753298395e-4	0.6994959316846818	0.041	0.058	1	1	XLOC-037537
6.658783664095683e-4	1.7792044259374085	0.015	0.009	1	1	XLOC-049560
6.662852433503123e-4	1.4651283943493625	0.036	0.026	1	1	XLOC-051636
6.673501472331881e-4	0.29225708446718723	0.007	0.015	1	1	XLOC-001904
6.697101615911427e-4	-0.11691	0.016	0.027	1	1	XLOC-023341
6.725233502093417e-4	0.1538231113357762	0.021	0.033	1	1	XLOC-044365
6.766483104810056e-4	1.2060086498371163	0.012	0.007	1	1	XLOC-024241
6.784128949224643e-4	1.1764928383249584	0.019	0.03	1	1	XLOC-035682
6.797410390685006e-4	0.480232	0.011	0.021	1	1	XLOC-002787
6.805260101959179e-4	-0.546685	0.009	0.018	1	1	XLOC-019051
6.821074296398427e-4	-1.43795	0.003	0.01	1	1	XLOC-008621
6.835078469690643e-4	0.2568360174214863	0.01	0.019	1	1	XLOC-055148
6.839172688218771e-4	1.2213451135453561	0.054	0.041	1	1	XLOC-009857
6.87809107689238e-4	-0.621617	0.009	0.017	1	1	XLOC-058119
6.895908398181663e-4	-0.259081	0.014	0.024	1	1	XLOC-007157
6.90666460169681e-4	0.2690891731935783	0.01	0.019	1	1	XLOC-024010
6.94634451227606e-4	0.33684838083477775	0.01	0.019	1	1	XLOC-025816
6.982106800001701e-4	-0.796369	0.005	0.012	1	1	XLOC-026651
7.003127256134529e-4	-1.83028	0.022	0.034	1	1	XLOC-026498
7.03105684499769e-4	0.16412606486729442	0.032	0.046	1	1	XLOC-017521
7.070249154477815e-4	0.7574809337419595	0.013	0.023	1	1	XLOC-007853
7.08365255950429e-4	0.6310312404372556	0.026	0.039	1	1	XLOC-037138
7.094608763771183e-4	0.25635223157188447	0.037	0.053	1	1	XLOC-014776
7.10245571745991e-4	0.4952694404690354	0.026	0.039	1	1	XLOC-013417
7.109838038532182e-4	0.2005128302909398	0.008	0.017	1	1	XLOC-039453
7.119096816587232e-4	0.3279768046920952	0.022	0.035	1	1	XLOC-040179
7.153540971511316e-4	-1.05304	0.004	0.011	1	1	XLOC-044872
7.259193274684578e-4	1.3475452701028896	0.01	0.005	1	1	XLOC-022959
7.259981136166055e-4	-0.188205	0.005	0.012	1	1	XLOC-002555
7.281100430849879e-4	0.38854671012897013	0.013	0.023	1	1	XLOC-055852
7.298670702920626e-4	1.6022516711366683	0.013	0.008	1	1	XLOC-014843
7.319673875294007e-4	0.39994418597565184	0.009	0.017	1	1	XLOC-024675
7.336630973132865e-4	-0.390578	0.005	0.012	1	1	XLOC-057837
7.33801553682242e-4	-0.168851	0.014	0.024	1	1	XLOC-056468
7.33974695639647e-4	0.20353076656284586	0.009	0.017	1	1	XLOC-034835
7.340965938945006e-4	0.47010200862760065	0.004	0.011	1	1	XLOC-019978
7.352251526158738e-4	0.39532270163485084	0.007	0.015	1	1	XLOC-005421
7.448176941190129e-4	0.39742196305255906	0.012	0.021	1	1	XLOC-041071
7.448654680037569e-4	0.3795767573000284	0.034	0.048	1	1	XLOC-052168
7.470093250659292e-4	0.6362878624307351	0.038	0.053	1	1	XLOC-037899
7.491769478874923e-4	1.0859995069551758	0.065	0.051	1	1	XLOC-000843
7.504731192310211e-4	0.7246116952788806	0.027	0.041	1	1	XLOC-059765
7.513217514488918e-4	1.176444424347448	0.15	0.137	1	1	XLOC-039926
7.558754299024195e-4	-0.920714	0.004	0.01	1	1	XLOC-009191
7.559008529064173e-4	-0.574926	0.018	0.029	1	1	XLOC-009941
7.59243431158356e-4	0.409257	0.01	0.019	1	1	XLOC-043500
7.594789040837546e-4	-2.98364	0.025	0.037	1	1	XLOC-041531
7.596811182810233e-4	0.18449874766129315	0.037	0.052	1	1	XLOC-057847
7.6022313835326e-4	0.3381200279173293	0.052	0.07	1	1	XLOC-023118
7.614377125298985e-4	-0.131604	0.013	0.023	1	1	XLOC-035874
7.617513175057582e-4	0.5423670714994469	0.008	0.017	1	1	XLOC-022268
7.625255376601875e-4	-0.516615	0.011	0.021	1	1	XLOC-015491
7.628029835234488e-4	-3.27436	0.017	0.027	1	1	XLOC-062712
7.659720920736665e-4	-0.528867	0.007	0.015	1	1	XLOC-019025
7.665120992484849e-4	-0.684003	0.007	0.014	1	1	XLOC-017052
7.676305388180765e-4	0.17485256139724292	0.008	0.016	1	1	XLOC-054977
7.685547810283938e-4	0.8372844526747947	0.048	0.067	1	1	XLOC-053933
7.708591494995069e-4	0.6169393390378923	0.022	0.034	1	1	XLOC-015849
7.737640782527065e-4	0.23487641257563263	0.019	0.03	1	1	XLOC-062040
7.742458869882525e-4	-0.178113	0.006	0.013	1	1	XLOC-001677
7.75081509675489e-4	-0.957793	0.004	0.011	1	1	XLOC-021270
7.811152582093799e-4	0.4983787562400184	0.019	0.03	1	1	XLOC-019906
7.870056599503713e-4	0.45323274953910087	0.018	0.03	1	1	XLOC-017961
7.891600830134836e-4	0.4022201415980806	0.023	0.036	1	1	XLOC-021303
7.919743632243549e-4	2.385287539571738	0.011	0.006	1	1	XLOC-038012
7.961629720739295e-4	-2.16801	0.019	0.03	1	1	XLOC-009721
7.97417051358394e-4	-0.56575	0.006	0.013	1	1	XLOC-046148
7.976105131456867e-4	0.6382049842082349	0.021	0.033	1	1	XLOC-015323
7.977876588286347e-4	0.21523359043819434	0.008	0.016	1	1	XLOC-019663
7.986677151806678e-4	0.22397308098036106	0.006	0.013	1	1	18S-rRNA-exon-3
7.998684340765425e-4	-1.13826	0.005	0.012	1	1	XLOC-000063
8.011976324877897e-4	-1.10585	0.004	0.011	1	1	XLOC-026027
8.02333904465044e-4	-0.590405	0.006	0.014	1	1	XLOC-062375
8.024945313835185e-4	0.5981163149433331	0.115	0.147	1	1	XLOC-017518
8.027091265839855e-4	0.5666064669040534	0.013	0.023	1	1	XLOC-046969
8.033906133997592e-4	0.5835023790707478	0.055	0.074	1	1	XLOC-002940
8.105144708456827e-4	-0.429821	0.005	0.012	1	1	XLOC-026325
8.14381596959068e-4	0.12425762622541736	0.008	0.017	1	1	XLOC-001629
8.151497028910495e-4	-0.763568	0.005	0.012	1	1	XLOC-028014
8.154298704261414e-4	0.3159719472276863	0.572	0.63	1	1	XLOC-007599
8.186612705776722e-4	-0.832268	0.004	0.011	1	1	XLOC-011400
8.210932836897347e-4	1.5790672922418154	0.01	0.005	1	1	XLOC-064657
8.211648013553135e-4	0.6112391309797696	0.044	0.061	1	1	XLOC-022379
8.256581224231778e-4	-0.281073	0.004	0.011	1	1	XLOC-043328
8.269748598548559e-4	-1.54073	0.005	0.012	1	1	XLOC-021663
8.279119227785133e-4	0.6474996934422144	0.035	0.05	1	1	XLOC-015214
8.281566525608163e-4	2.083977237800963	0.018	0.011	1	1	XLOC-051305
8.332914339856666e-4	0.10878753658572249	0.028	0.042	1	1	XLOC-025671
8.34952459508415e-4	0.4889415393863552	0.005	0.012	1	1	XLOC-030582
8.352620204455155e-4	0.12460779924940635	0.013	0.022	1	1	XLOC-008793
8.379338957295793e-4	0.2789488179654298	0.204	0.247	1	1	XLOC-009409
8.423530883283723e-4	-1.4124	0.003	0.01	1	1	XLOC-004247
8.462854462712202e-4	0.37123255789532994	0.007	0.015	1	1	XLOC-052397
8.47551314725885e-4	0.4117205023500756	0.022	0.035	1	1	XLOC-000033
8.488283977947678e-4	-0.417371	0.006	0.014	1	1	XLOC-047259
8.489191736584061e-4	-1.08195	0.004	0.01	1	1	XLOC-009834
8.523864442133843e-4	0.7897784880061589	0.045	0.062	1	1	XLOC-062166
8.528734386044624e-4	-0.93893	0.005	0.012	1	1	XLOC-039695
8.534512085265655e-4	0.22531413502909903	0.01	0.019	1	1	XLOC-013798
8.58450017692988e-4	0.7047075699039399	0.063	0.083	1	1	XLOC-067359
8.593609338468141e-4	0.6902985217250694	0.039	0.054	1	1	XLOC-026672
8.615941195529474e-4	-0.494661	0.004	0.01	1	1	XLOC-021902
8.624636399340016e-4	-0.149397	0.006	0.014	1	1	XLOC-012804
8.666502431219935e-4	-0.204782	0.004	0.01	1	1	XLOC-019306
8.67888058309121e-4	1.0736702422203943	0.012	0.021	1	1	XLOC-064059
8.6876447721494e-4	1.1117429244990935	0.074	0.097	1	1	XLOC-010195
8.689314266642264e-4	-0.18793	0.005	0.012	1	1	XLOC-038793
8.718208080241953e-4	-0.490428	0.01	0.018	1	1	XLOC-059465
8.761788093757461e-4	0.8389863363583645	0.39	0.435	1	1	XLOC-000383
8.78456197410164e-4	0.21428715891744465	0.014	0.024	1	1	XLOC-034284
8.807077542008571e-4	-0.578153	0.004	0.011	1	1	XLOC-037509
8.83356479364505e-4	0.13034064467083217	0.019	0.031	1	1	XLOC-054586
8.834124210947745e-4	0.10200677524491297	0.005	0.012	1	1	XLOC-043996
8.862436736601591e-4	0.5626851798920082	0.114	0.144	1	1	XLOC-040525
8.888272421103702e-4	-0.351139	0.004	0.011	1	1	XLOC-038625
8.905910164638982e-4	2.1716344460507098	0.014	0.008	1	1	XLOC-023997
8.923343127591857e-4	0.38041731998408856	0.005	0.012	1	1	XLOC-046429
8.958863815235202e-4	-0.370785	0.004	0.01	1	1	XLOC-027052
8.991064526165519e-4	0.27051145894335216	0.016	0.026	1	1	XLOC-038782
9.02412535723865e-4	0.2863276698130841	0.011	0.02	1	1	XLOC-066118
9.024980869783577e-4	0.32413061622995976	0.006	0.014	1	1	XLOC-017119
9.036879959545911e-4	-0.114607	0.021	0.032	1	1	XLOC-054834
9.039312147685256e-4	0.7348389691970674	0.015	0.025	1	1	XLOC-014638
9.058596610818252e-4	0.893427	0.048	0.066	1	1	XLOC-005325
9.073920738676729e-4	0.21487567461011015	0.045	0.062	1	1	XLOC-020136
9.082778351318493e-4	-1.23008	0.004	0.011	1	1	XLOC-005297
9.110837512248436e-4	0.20394989124994467	0.009	0.018	1	1	XLOC-035337
9.279829954010106e-4	0.2712433118572326	0.009	0.017	1	1	XLOC-063976
9.2816999592935e-4	-1.04381	0.004	0.011	1	1	XLOC-057810
9.290169592227972e-4	-0.447825	0.006	0.014	1	1	XLOC-026147
9.292402297020928e-4	0.24596400173745492	0.013	0.022	1	1	XLOC-060111
9.303639878188652e-4	0.7958958764418385	0.025	0.038	1	1	XLOC-056459
9.448608369644466e-4	-0.13147	0.016	0.026	1	1	XLOC-005479
9.455251453131296e-4	0.20183014839593483	0.013	0.023	1	1	XLOC-037355
9.465340064953966e-4	0.2848683193411059	0.004	0.011	1	1	XLOC-062198
9.483836150619391e-4	0.40129885562617673	0.01	0.018	1	1	XLOC-017173
9.502375301048436e-4	-0.462634	0.006	0.013	1	1	XLOC-061889
9.508070805908402e-4	-1.17633	0.006	0.013	1	1	XLOC-047080
9.550268787044668e-4	-0.32662	0.003	0.01	1	1	XLOC-040624
9.569489655694884e-4	-0.213106	0.005	0.012	1	1	XLOC-014633
9.569926047370534e-4	0.399303	0.009	0.017	1	1	XLOC-003682
9.615635768250849e-4	0.3377113387529307	0.018	0.029	1	1	XLOC-068119
9.625261153854878e-4	0.8947358050712446	0.019	0.03	1	1	XLOC-037506
9.637110661731734e-4	0.607932	0.181	0.227	1	1	XLOC-000509
9.637455001354049e-4	0.23749180861056685	0.034	0.049	1	1	XLOC-028429
9.643300953684193e-4	0.6539871047392282	0.114	0.144	1	1	XLOC-055369
9.661812630823766e-4	-0.290618	0.007	0.015	1	1	XLOC-062336
9.71214586907112e-4	-0.228066	0.057	0.074	1	1	XLOC-052092
9.747149115118718e-4	0.5058293475500673	0.007	0.015	1	1	XLOC-020436
9.77374561835995e-4	-0.735793	0.006	0.013	1	1	XLOC-002970
9.80155187097008e-4	0.11111439354880437	0.008	0.015	1	1	XLOC-000078
9.823565138539117e-4	0.7749076911732714	0.219	0.284	1	1	XLOC-010220
9.827360884199648e-4	0.6724316102051278	0.027	0.04	1	1	XLOC-056374
9.850905711418305e-4	0.3051085458429803	0.005	0.012	1	1	XLOC-014975
9.876118500957783e-4	0.619602	0.031	0.045	1	1	XLOC-003349
9.881300189186998e-4	-0.505516	0.004	0.01	1	1	XLOC-049548
9.881806752177784e-4	1.8830488513868848	0.047	0.036	1	1	XLOC-011098
9.915033178850795e-4	-0.409253	0.004	0.011	1	1	XLOC-059125
9.99911148354682e-4	0.16140456346100907	0.007	0.014	1	1	XLOC-052377
0.00100131	0.2413545816700946	0.007	0.015	1	1	XLOC-018976
0.00100219	-2.20922	0.004	0.01	1	1	XLOC-025068
0.00100314	0.7155942058036562	0.02	0.031	1	1	XLOC-051359
0.0010097	-1.90424	0.061	0.079	1	1	XLOC-054932
0.0010097	-0.780615	0.009	0.017	1	1	XLOC-026507
0.00101155	-0.34323	0.008	0.016	1	1	XLOC-066472
0.00101159	0.38575453056385856	0.018	0.029	1	1	XLOC-045343
0.00101495	-0.763396	0.008	0.016	1	1	XLOC-035585
0.00101593	-0.177499	0.009	0.018	1	1	XLOC-015406
0.00102346	1.0425653211421926	0.006	0.013	1	1	XLOC-013019
0.00103135	-0.104775	0.006	0.013	1	1	XLOC-025687
0.00103198	0.5532063588005367	0.011	0.02	1	1	XLOC-060804
0.0010354	-0.103422	0.004	0.011	1	1	XLOC-062960
0.00103816	0.28181529267405514	0.02	0.032	1	1	XLOC-011157
0.00103887	0.33149900398133436	0.012	0.022	1	1	XLOC-058315
0.00103906	0.4936767507306228	0.021	0.033	1	1	XLOC-028502
0.00104052	0.23655023022506816	0.014	0.024	1	1	XLOC-052191
0.00104187	0.7110696858320431	0.158	0.198	1	1	XLOC-028447
0.00105292	0.9422979824262812	0.018	0.029	1	1	XLOC-052572
0.001055	0.15167762559113074	0.022	0.034	1	1	XLOC-066175
0.00105584	2.1989815227058966	0.01	0.005	1	1	XLOC-009042
0.00106167	1.116281052383456	0.068	0.055	1	1	XLOC-064947
0.00106621	-4.76547	0.005	0.011	1	1	XLOC-009618
0.0010699	1.9247492184024249	0.036	0.026	1	1	XLOC-002966
0.00107167	0.7502714744416661	0.013	0.023	1	1	XLOC-039847
0.0010752	0.7939404497391811	0.041	0.057	1	1	XLOC-022014
0.00107808	0.4553558655329367	0.146	0.181	1	1	XLOC-066592
0.00108106	0.44479633828720955	0.013	0.023	1	1	XLOC-043515
0.00108269	0.7004576147404284	0.007	0.014	1	1	XLOC-017567
0.00108424	-0.43144	0.01	0.019	1	1	XLOC-050781
0.00108429	1.1452018042227934	0.037	0.027	1	1	XLOC-003233
0.00108601	-0.480468	0.005	0.011	1	1	XLOC-055117
0.0010869	0.3557176845019563	0.026	0.039	1	1	XLOC-005350
0.00109129	-0.575398	0.005	0.012	1	1	XLOC-019814
0.00109277	0.7839344205380014	0.075	0.097	1	1	XLOC-058766
0.00110032	-0.567671	0.008	0.015	1	1	XLOC-005973
0.00110055	0.502371	0.035	0.05	1	1	XLOC-040852
0.00110097	0.33036788243352966	0.007	0.015	1	1	XLOC-055855
0.00110298	0.20236629627180536	0.007	0.014	1	1	XLOC-017411
0.00110428	-0.165346	0.005	0.011	1	1	XLOC-066705
0.00110528	0.9606421270452954	0.031	0.045	1	1	XLOC-052573
0.00110961	2.4132991930744074	0.014	0.008	1	1	XLOC-017840
0.00110995	1.0110915074317885	0.199	0.191	1	1	XLOC-037008
0.00111308	-0.340049	0.007	0.014	1	1	XLOC-026944
0.00111349	2.190174208024931	0.017	0.01	1	1	XLOC-065072
0.00111568	-0.857094	0.005	0.011	1	1	XLOC-044315
0.00111653	0.27009589844766557	0.022	0.034	1	1	XLOC-035662
0.001118	0.5003266405514344	0.004	0.01	1	1	XLOC-055876
0.00111872	0.7809945050056255	0.011	0.02	1	1	XLOC-055096
0.00111895	0.708109	0.019	0.03	1	1	XLOC-013163
0.00112284	0.25543699923891783	0.009	0.017	1	1	XLOC-067369
0.00112313	0.7603884205332996	0.007	0.014	1	1	XLOC-058429
0.00112921	0.3347410055475013	0.004	0.01	1	1	XLOC-047016
0.00114256	-0.595381	0.007	0.014	1	1	XLOC-023356
0.00116377	0.1312567664056563	0.006	0.013	1	1	XLOC-004237
0.00116448	-0.527394	0.006	0.012	1	1	XLOC-012660
0.0011649	0.8221066345817273	0.115	0.147	1	1	XLOC-062392
0.00116671	0.6765625877501891	0.012	0.021	1	1	XLOC-056695
0.00116726	0.2750749517066935	0.022	0.033	1	1	XLOC-051615
0.00116788	-0.25516	0.008	0.016	1	1	XLOC-015816
0.00116805	0.2173249956910417	0.012	0.021	1	1	XLOC-034814
0.00117303	0.534447	0.029	0.042	1	1	XLOC-038751
0.00117306	0.29203216348976335	0.01	0.019	1	1	XLOC-001585
0.00117608	0.8978976646131076	0.025	0.037	1	1	XLOC-004605
0.0011767	-0.318909	0.008	0.015	1	1	XLOC-059890
0.00117941	1.377243021608522	0.015	0.009	1	1	XLOC-044741
0.00118064	-0.324971	0.005	0.011	1	1	XLOC-041673
0.00120061	-0.101218	0.007	0.014	1	1	XLOC-009151
0.00120113	0.8338616827810932	0.019	0.03	1	1	XLOC-020123
0.0012055	0.6518498274051479	0.037	0.051	1	1	XLOC-026612
0.00120958	-0.870477	0.004	0.01	1	1	XLOC-039107
0.00121194	0.833917	0.007	0.014	1	1	XLOC-015532
0.00121326	-0.500908	0.004	0.01	1	1	XLOC-064544
0.00121361	-0.65572	0.006	0.012	1	1	XLOC-047262
0.00121562	-0.231195	0.006	0.013	1	1	XLOC-002871
0.00121889	0.2968024048929827	0.018	0.029	1	1	XLOC-049998
0.00122304	-1.14752	0.004	0.01	1	1	XLOC-037808
0.00123132	0.42107481191342844	0.009	0.017	1	1	XLOC-059591
0.0012341	0.19059500897235626	0.004	0.01	1	1	XLOC-012254
0.00123831	-3.07099	0.004	0.01	1	1	XLOC-043989
0.00124129	0.6123224553447666	0.022	0.033	1	1	XLOC-055721
0.00124587	-0.599739	0.008	0.015	1	1	XLOC-045375
0.00124667	0.12310385045448058	0.004	0.01	1	1	XLOC-021251
0.00124796	-0.733882	0.008	0.016	1	1	XLOC-063765
0.00125193	-0.419107	0.004	0.01	1	1	XLOC-014315
0.00125299	0.3068030686526124	0.008	0.016	1	1	XLOC-041826
0.00125463	-1.39344	0.004	0.01	1	1	XLOC-002999
0.00125494	0.3962330125456992	0.038	0.053	1	1	XLOC-010409
0.00125548	0.6991062305104849	0.004	0.01	1	1	XLOC-001424
0.00125773	0.18435344725500746	0.008	0.016	1	1	XLOC-058311
0.00125809	0.5009220371134893	0.01	0.018	1	1	XLOC-047903
0.00125873	-0.747041	0.005	0.011	1	1	XLOC-039137
0.00126571	0.1538683064689974	0.009	0.017	1	1	XLOC-058973
0.00126823	0.1212291226004858	0.006	0.013	1	1	XLOC-034928
0.00127064	0.7203445936959447	0.009	0.018	1	1	XLOC-002802
0.00128188	0.6917097252581623	0.082	0.106	1	1	XLOC-018638
0.00128234	-0.373593	0.007	0.014	1	1	XLOC-030172
0.00128561	0.6938629700672193	0.148	0.184	1	1	XLOC-025409
0.00129296	1.2650559863518065	0.056	0.044	1	1	XLOC-044999
0.00129373	0.2604833262206725	0.033	0.047	1	1	XLOC-057956
0.00129553	0.33795704315245834	0.011	0.019	1	1	XLOC-021534
0.00129571	0.7890274656877929	0.023	0.035	1	1	XLOC-039462
0.00129756	-0.487651	0.006	0.013	1	1	XLOC-046601
0.00130528	0.832969	0.103	0.131	1	1	XLOC-056204
0.00131425	0.6660433972398234	0.008	0.015	1	1	XLOC-039838
0.00132156	0.2938556754452182	0.015	0.025	1	1	XLOC-025250
0.00132357	2.6000554654245813	0.012	0.007	1	1	XLOC-038799
0.00132836	-0.17463	0.006	0.013	1	1	XLOC-020842
0.00132935	0.4761919841096276	0.015	0.025	1	1	XLOC-050447
0.00132971	1.7874198362214568	0.016	0.01	1	1	XLOC-042167
0.001332	0.1392139240519672	0.006	0.013	1	1	XLOC-051004
0.0013344	0.8007026811267641	0.01	0.019	1	1	XLOC-038551
0.00133956	0.3448431056340331	0.019	0.029	1	1	XLOC-025539
0.00134128	-0.287524	0.004	0.01	1	1	XLOC-004387
0.00134322	0.40082197866336644	0.007	0.015	1	1	XLOC-023987
0.00135298	1.6026999961631077	0.023	0.015	1	1	XLOC-049263
0.0013608	-0.554664	0.004	0.01	1	1	XLOC-010989
0.00137097	0.5765143198041827	0.008	0.016	1	1	XLOC-049809
0.00137312	-1.29375	0.005	0.011	1	1	XLOC-014810
0.00137362	0.67268	0.025	0.037	1	1	XLOC-004427
0.00137486	0.28348147493243303	0.009	0.016	1	1	XLOC-012921
0.00138046	1.8228737234461758	0.015	0.009	1	1	XLOC-050260
0.00138063	1.2684705100299705	0.017	0.01	1	1	XLOC-061842
0.00138353	0.3030815120353729	0.009	0.017	1	1	XLOC-021456
0.00138621	-0.694487	0.005	0.012	1	1	XLOC-041391
0.00138701	1.3872887019872184	0.013	0.007	1	1	XLOC-056423
0.0013947	0.421865	0.004	0.01	1	1	XLOC-026553
0.00139622	0.2684792564752958	0.014	0.024	1	1	XLOC-003595
0.00140398	0.24962804035211583	0.004	0.011	1	1	XLOC-037518
0.00140662	0.22483469196095207	0.008	0.015	1	1	XLOC-026044
0.00140867	0.22268157725897852	0.009	0.017	1	1	XLOC-014329
0.00141666	0.27702470421701486	0.264	0.32	1	1	XLOC-044966
0.00142423	-0.339317	0.004	0.01	1	1	XLOC-059613
0.00142734	0.24880334520206393	0.009	0.017	1	1	XLOC-009372
0.0014332	0.4845883145128127	0.016	0.025	1	1	XLOC-064285
0.00143572	-0.165824	0.006	0.012	1	1	XLOC-055077
0.00144911	0.6703578117535125	0.024	0.036	1	1	XLOC-037009
0.0014493	-2.29436	0.019	0.029	1	1	XLOC-021549
0.00146435	0.30820903411168205	0.053	0.07	1	1	XLOC-055822
0.00146853	0.5257974037321218	0.025	0.037	1	1	XLOC-002020
0.00148096	1.1260250253416475	0.112	0.098	1	1	XLOC-009339
0.00148146	-0.510681	0.005	0.011	1	1	XLOC-037431
0.00148893	0.8388166247042008	0.031	0.044	1	1	XLOC-005842
0.00148905	-0.220348	0.007	0.015	1	1	XLOC-037909
0.00150835	-0.746202	0.03	0.042	1	1	XLOC-003719
0.0015162	0.6518447469852018	0.026	0.038	1	1	XLOC-015187
0.00152612	1.6930704703226551	0.054	0.043	1	1	XLOC-044343
0.00152933	0.3025354124067863	0.021	0.032	1	1	XLOC-013811
0.00153626	-0.961014	0.006	0.013	1	1	XLOC-022295
0.00153947	0.23378277446167495	0.005	0.012	1	1	XLOC-009303
0.00154403	0.2808249675438246	0.004	0.011	1	1	XLOC-059718
0.00154692	1.0400060880154351	0.043	0.032	1	1	XLOC-017017
0.00155173	-1.99404	0.021	0.032	1	1	XLOC-038740
0.00156458	-0.465063	0.004	0.01	1	1	XLOC-066754
0.00156458	0.3401693284109757	0.029	0.042	1	1	XLOC-035665
0.00156671	-0.444483	0.008	0.016	1	1	XLOC-068050
0.00156774	0.33118960215750626	0.059	0.077	1	1	XLOC-047631
0.00156936	0.8089871555302706	0.026	0.038	1	1	XLOC-058783
0.00157193	0.18316824686187516	0.013	0.022	1	1	XLOC-027321
0.00157373	-0.180847	0.019	0.029	1	1	XLOC-001478
0.00157383	1.8673760332919538	0.028	0.02	1	1	XLOC-066167
0.0015758	0.588319	0.018	0.028	1	1	XLOC-059119
0.00157593	-0.615974	0.006	0.013	1	1	XLOC-056764
0.00157615	0.1495091780788811	0.014	0.023	1	1	XLOC-044992
0.00158656	0.6534292537458342	0.009	0.016	1	1	XLOC-003405
0.00158677	-1.17958	0.004	0.011	1	1	XLOC-054397
0.00158933	-0.106555	0.039	0.053	1	1	XLOC-046265
0.00159072	0.8627334013232306	0.016	0.025	1	1	XLOC-055027
0.00159128	1.113224922411789	0.091	0.077	1	1	XLOC-026955
0.00159258	0.8440287639391229	0.441	0.507	1	1	XLOC-059398
0.00160293	0.6480863314968959	0.015	0.024	1	1	XLOC-058030
0.00162214	0.5359329647792055	0.143	0.128	1	1	XLOC-037124
0.00162503	1.4775138501151917	0.01	0.005	1	1	XLOC-025292
0.00163066	-0.432885	0.004	0.01	1	1	XLOC-056415
0.00163198	0.6639764792891429	0.012	0.02	1	1	XLOC-027550
0.00164158	-0.759986	0.004	0.01	1	1	XLOC-017729
0.00164391	-0.239366	0.005	0.012	1	1	XLOC-002498
0.00164626	-0.836576	0.004	0.01	1	1	XLOC-011975
0.00164813	-0.215224	0.006	0.013	1	1	XLOC-022186
0.00166067	0.2977971744804193	0.034	0.047	1	1	XLOC-057012
0.00166124	0.4409019469848636	0.014	0.023	1	1	XLOC-019922
0.00166983	0.23416416334527046	0.006	0.012	1	1	XLOC-009225
0.00167156	2.0844987719169885	0.034	0.024	1	1	XLOC-003154
0.00167644	0.5701097182494586	0.035	0.049	1	1	XLOC-012644
0.00168177	0.5052309518033371	0.052	0.069	1	1	XLOC-004582
0.0017023	-0.146159	0.012	0.021	1	1	XLOC-009149
0.00170534	1.2811845423095325	0.08	0.067	1	1	XLOC-000617
0.00170857	-0.228833	0.01	0.019	1	1	XLOC-027111
0.00171179	-0.352334	0.008	0.015	1	1	XLOC-020051
0.00171737	0.47890702905414617	0.005	0.011	1	1	XLOC-058111
0.0017193	0.3026546410453621	0.005	0.011	1	1	XLOC-063287
0.00171987	0.5753958005271267	0.006	0.013	1	1	XLOC-012715
0.00172107	0.4743430341647974	0.023	0.035	1	1	XLOC-059162
0.00172766	1.312184303489376	0.011	0.006	1	1	XLOC-009579
0.00173009	-0.813918	0.005	0.012	1	1	XLOC-015448
0.00173512	0.6740432936442833	0.016	0.026	1	1	XLOC-027050
0.00173824	-0.252582	0.005	0.012	1	1	XLOC-002300
0.00175376	0.5845943054028875	0.011	0.019	1	1	XLOC-001351
0.00175446	0.4050522739232463	0.007	0.014	1	1	XLOC-054840
0.00176755	-0.199836	0.008	0.015	1	1	XLOC-047272
0.00176912	0.7038541831110696	0.021	0.032	1	1	XLOC-050318
0.00177502	0.28485460335055457	0.006	0.013	1	1	XLOC-055810
0.0017771	0.42192856896737396	0.046	0.062	1	1	XLOC-007958
0.00177915	0.3234439009344472	0.03	0.043	1	1	XLOC-050054
0.00178143	0.8977684117486666	0.059	0.077	1	1	XLOC-004192
0.00178181	0.3660252898760712	0.01	0.018	1	1	XLOC-025520
0.00178835	0.9395780892089647	0.17	0.16	1	1	XLOC-063135
0.00179391	-0.171514	0.011	0.019	1	1	XLOC-020234
0.00179898	-0.358882	0.008	0.015	1	1	XLOC-069303
0.00180539	1.0152826907144625	0.044	0.033	1	1	XLOC-041222
0.00181916	-0.148329	0.009	0.017	1	1	XLOC-050891
0.00182298	-0.682818	0.008	0.015	1	1	XLOC-001154
0.00182456	1.275814385295773	0.1	0.087	1	1	XLOC-046971
0.00182515	0.23270352185036414	0.016	0.026	1	1	XLOC-027338
0.00182558	-0.331367	0.004	0.01	1	1	XLOC-018456
0.00183246	-0.775854	0.019	0.029	1	1	XLOC-069454
0.00184094	2.071460580760446	0.014	0.008	1	1	XLOC-015941
0.00184169	0.8466894087769088	0.106	0.092	1	1	XLOC-053906
0.0018424	-3.72027	0.006	0.012	1	1	XLOC-054648
0.00185308	1.7777452633751167	0.032	0.024	1	1	XLOC-005547
0.00185786	-0.903644	0.004	0.01	1	1	XLOC-012724
0.00186135	0.5458601979060482	0.004	0.01	1	1	XLOC-063290
0.00186513	-0.737885	0.005	0.011	1	1	XLOC-015554
0.00188905	0.6200214656302929	0.036	0.05	1	1	XLOC-009146
0.00191207	0.6285375812291147	0.01	0.018	1	1	XLOC-002891
0.00192697	0.30449326721318304	0.005	0.011	1	1	XLOC-046463
0.00192883	0.5220161603230302	0.012	0.021	1	1	XLOC-069459
0.00192889	-0.81306	0.004	0.01	1	1	XLOC-062069
0.00193332	0.7853933816184333	0.012	0.02	1	1	XLOC-007889
0.00193436	1.5678993897773175	0.031	0.022	1	1	XLOC-056381
0.00193732	0.10167544272891726	0.011	0.02	1	1	XLOC-046849
0.00193733	-0.964774	0.005	0.011	1	1	XLOC-026173
0.00193878	0.7838181676251086	0.014	0.023	1	1	XLOC-041830
0.00193929	0.299463	0.006	0.013	1	1	XLOC-043804
0.00194375	-0.741499	0.004	0.01	1	1	XLOC-063661
0.0019529	-0.105965	0.006	0.012	1	1	XLOC-052157
0.00195563	-0.616566	0.006	0.012	1	1	XLOC-022459
0.00195703	0.1948697148792875	0.026	0.037	1	1	XLOC-045732
0.0019648	1.0120073178038584	0.065	0.053	1	1	XLOC-012508
0.00197286	-0.305367	0.004	0.01	1	1	XLOC-055457
0.00197501	0.28944607234837605	0.004	0.011	1	1	XLOC-004359
0.00197711	0.4722574507444648	0.021	0.031	1	1	XLOC-039134
0.00198192	0.20031788781772164	0.004	0.01	1	1	XLOC-022760
0.0019856	-0.307032	0.009	0.016	1	1	XLOC-048168
0.0019866	-0.697187	0.006	0.013	1	1	XLOC-041208
0.00199486	0.645497	0.102	0.127	1	1	XLOC-055107
0.00199998	-0.200448	0.005	0.011	1	1	XLOC-046686
0.00200068	1.3050092261657782	0.014	0.008	1	1	XLOC-043434
0.00202131	-0.19729	0.006	0.013	1	1	XLOC-025755
0.00202533	0.19196098500494596	0.005	0.011	1	1	XLOC-059764
0.00203412	0.9108332759924687	0.05	0.066	1	1	XLOC-033076
0.00204112	0.6253449995200507	0.135	0.168	1	1	XLOC-025059
0.00204393	0.17335697784465687	0.006	0.012	1	1	XLOC-047892
0.00204395	-0.494189	0.005	0.011	1	1	XLOC-004943
0.00204497	0.3428980320101873	0.023	0.034	1	1	XLOC-055151
0.00206032	0.17076131971111863	0.006	0.012	1	1	XLOC-039906
0.00206254	-0.218399	0.004	0.01	1	1	XLOC-036867
0.00206497	0.40273612524540114	0.01	0.018	1	1	XLOC-010213
0.0020748	0.4855319726963343	0.022	0.033	1	1	XLOC-012128
0.00207968	-0.409341	0.009	0.017	1	1	XLOC-004548
0.00208139	-0.187162	0.005	0.011	1	1	XLOC-055911
0.00208546	-1.31999	0.004	0.01	1	1	XLOC-040332
0.00208599	0.9644597587515249	0.057	0.045	1	1	XLOC-003551
0.00208641	1.1371124567853714	0.011	0.006	1	1	XLOC-002196
0.00209294	1.1006757002636678	0.132	0.12	1	1	XLOC-017048
0.00209299	0.6171480549626596	0.022	0.034	1	1	XLOC-037469
0.00210065	-0.560488	0.004	0.01	1	1	XLOC-035547
0.00210108	0.7293445230638922	0.054	0.071	1	1	XLOC-004618
0.00211087	1.5721992547908779	0.04	0.031	1	1	XLOC-004196
0.00211574	-0.20581	0.006	0.012	1	1	XLOC-047228
0.00211635	-0.694034	0.004	0.01	1	1	XLOC-011309
0.00213994	0.6753469383242221	0.02	0.031	1	1	XLOC-001099
0.0021466	0.18044548314304532	0.007	0.013	1	1	XLOC-054390
0.00215032	0.6271802132543116	0.006	0.012	1	1	XLOC-015529
0.00215355	0.5001509183894308	0.015	0.024	1	1	XLOC-018508
0.00215749	0.8261635993373178	0.007	0.014	1	1	XLOC-049579
0.0021775	-0.205315	0.007	0.013	1	1	XLOC-037603
0.00217795	-0.18203	0.004	0.01	1	1	XLOC-002063
0.00218225	0.5150062817943799	0.027	0.019	1	1	XLOC-004277
0.00220341	0.48128048715996963	0.029	0.042	1	1	XLOC-058013
0.00221436	0.44402326989687246	0.016	0.026	1	1	XLOC-001437
0.00221474	0.6257296407638813	0.016	0.025	1	1	XLOC-037483
0.00221907	-0.140721	0.005	0.011	1	1	XLOC-068118
0.00222446	0.13185468244956278	0.007	0.013	1	1	XLOC-028501
0.00222717	1.9057270073472985	0.01	0.005	1	1	XLOC-043435
0.00222937	1.4094130059135943	0.021	0.014	1	1	XLOC-054278
0.00223113	-0.17519	0.005	0.011	1	1	XLOC-035338
0.0022344	-0.771678	0.004	0.01	1	1	XLOC-024776
0.00223943	0.21586918125125987	0.005	0.011	1	1	XLOC-024288
0.00224183	2.143417558199746	0.01	0.005	1	1	XLOC-017790
0.00224405	0.28467219565415647	0.017	0.027	1	1	XLOC-012655
0.00224876	0.23038470665701993	0.008	0.015	1	1	XLOC-027701
0.0022669	0.15159610404167978	0.015	0.024	1	1	XLOC-038319
0.00226903	0.841637	0.054	0.071	1	1	XLOC-003937
0.00227093	0.9525401553870314	0.178	0.167	1	1	XLOC-003575
0.00228174	-0.585238	0.008	0.015	1	1	XLOC-002077
0.0022887	0.6230942821015306	0.006	0.012	1	1	XLOC-015358
0.00229003	0.671409	0.049	0.065	1	1	XLOC-051360
0.00229573	-0.265847	0.038	0.051	1	1	XLOC-052612
0.00230145	0.6947474757302758	0.056	0.073	1	1	XLOC-003997
0.0023045	-0.491636	0.005	0.011	1	1	XLOC-034921
0.00230593	-0.472821	0.006	0.013	1	1	XLOC-002922
0.00230972	0.41953343314831626	0.015	0.024	1	1	XLOC-034904
0.00232588	0.6882957229597296	0.075	0.096	1	1	XLOC-060559
0.00233335	0.14315788173688926	0.008	0.016	1	1	XLOC-027639
0.00233446	0.5379664495282359	0.056	0.073	1	1	XLOC-055247
0.00233624	1.3544039730079127	0.104	0.092	1	1	XLOC-012330
0.00235498	0.2777210664564387	0.013	0.022	1	1	XLOC-004758
0.0023557	0.4591598315437313	0.008	0.015	1	1	XLOC-062440
0.00235649	0.3742200401463678	0.022	0.033	1	1	XLOC-020242
0.00236015	-3.10613	0.014	0.023	1	1	XLOC-013137
0.00236253	0.2690535300327461	0.009	0.017	1	1	XLOC-013253
0.00236763	0.526019	0.018	0.028	1	1	XLOC-024492
0.0023709	0.21711478765911485	0.027	0.039	1	1	XLOC-015881
0.00237537	1.3129308893227059	0.014	0.009	1	1	XLOC-018182
0.00238599	-0.231367	0.009	0.017	1	1	XLOC-005098
0.00238667	1.6866213107439703	0.013	0.008	1	1	XLOC-047874
0.0023875	1.918725633435439	0.018	0.012	1	1	XLOC-052594
0.00239443	-0.716804	0.005	0.011	1	1	XLOC-061605
0.00239621	0.6868527162945557	0.015	0.024	1	1	XLOC-039638
0.00239793	-1.13849	0.004	0.01	1	1	XLOC-009174
0.00239821	0.934173	0.041	0.056	1	1	XLOC-067265
0.00240179	0.5337777279246589	0.006	0.012	1	1	XLOC-059708
0.00240197	1.008058804877305	0.01	0.018	1	1	XLOC-047035
0.0024035	-0.162946	0.008	0.015	1	1	XLOC-038760
0.00240604	-0.4683	0.006	0.012	1	1	XLOC-027956
0.00240811	0.47229180918170943	0.034	0.048	1	1	XLOC-008906
0.00240893	0.28384370610333587	0.013	0.021	1	1	XLOC-034140
0.00241829	0.5250919915194072	0.017	0.027	1	1	XLOC-059513
0.00241832	-0.13669	0.011	0.019	1	1	XLOC-052222
0.00242666	-1.07741	0.004	0.01	1	1	XLOC-040727
0.00242871	1.7634611182256021	0.01	0.006	1	1	XLOC-026300
0.00243578	0.7022855703137969	0.019	0.03	1	1	XLOC-014935
0.00243913	-0.758885	0.006	0.012	1	1	XLOC-002361
0.00244043	1.2099292992909756	0.225	0.225	1	1	XLOC-003432
0.00244057	-0.112846	0.005	0.011	1	1	XLOC-041547
0.00244127	-0.351531	0.009	0.016	1	1	XLOC-020259
0.00245625	-1.06489	0.005	0.011	1	1	XLOC-020933
0.00245626	0.5310403236227343	0.015	0.024	1	1	XLOC-044415
0.00246652	0.19139325246684624	0.012	0.021	1	1	XLOC-050963
0.00246806	1.7328025492591261	0.019	0.012	1	1	XLOC-020216
0.00247036	0.40265898239052245	0.006	0.013	1	1	XLOC-025771
0.00247126	-1.01237	0.004	0.01	1	1	XLOC-023963
0.00247309	-0.305089	0.009	0.016	1	1	XLOC-003591
0.00249142	1.1290634163593307	0.16	0.15	1	1	XLOC-021184
0.0024925	0.3365175865913892	0.052	0.068	1	1	XLOC-058310
0.00250418	0.9997499093494655	0.006	0.012	1	1	XLOC-025949
0.00252544	0.13835786499751368	0.004	0.01	1	1	XLOC-004604
0.00252597	0.6617701846962958	0.008	0.015	1	1	XLOC-015624
0.00254371	0.3504702437928411	0.012	0.02	1	1	XLOC-026948
0.00254419	0.7197025272865853	0.027	0.039	1	1	XLOC-000262
0.00254831	0.25172022963735685	0.004	0.01	1	1	XLOC-010789
0.00254945	0.8881707624701449	0.009	0.016	1	1	XLOC-005158
0.00255074	0.8897859432942729	0.211	0.204	1	1	XLOC-060944
0.00255833	0.6243213077300089	0.03	0.043	1	1	XLOC-011158
0.00255856	0.24498395260135952	0.019	0.029	1	1	XLOC-041758
0.00256049	0.49225542605747236	0.134	0.166	1	1	XLOC-025597
0.00257019	-0.1543	0.007	0.014	1	1	XLOC-003797
0.00257106	0.5447580856275147	0.004	0.01	1	1	XLOC-002244
0.00258338	1.1991546951292134	0.037	0.028	1	1	XLOC-044136
0.00258421	0.8909470874496486	0.018	0.027	1	1	XLOC-027415
0.00259024	0.7011642531999907	0.007	0.014	1	1	XLOC-060191
0.00259326	0.5607111606971049	0.036	0.049	1	1	XLOC-050575
0.00259757	0.5112952596746583	0.126	0.155	1	1	XLOC-058390
0.00259783	0.12470107997554303	0.014	0.023	1	1	XLOC-003537
0.00260455	-0.894017	0.004	0.01	1	1	XLOC-065899
0.00261067	0.7715632357989661	0.022	0.033	1	1	XLOC-025788
0.00261591	-0.666988	0.007	0.014	1	1	XLOC-057916
0.00261956	-0.244257	0.004	0.01	1	1	XLOC-005365
0.00262458	-0.55083	0.008	0.015	1	1	XLOC-058541
0.00263166	-0.483704	0.007	0.013	1	1	XLOC-063422
0.00263756	-0.42426	0.011	0.019	1	1	XLOC-002608
0.00264494	0.6135117922061357	0.009	0.016	1	1	XLOC-000785
0.00265426	-0.137241	0.016	0.025	1	1	XLOC-035855
0.00266452	-0.169703	0.007	0.014	1	1	XLOC-045976
0.00266853	0.2799513880969653	0.01	0.018	1	1	XLOC-023221
0.00266941	-0.347691	0.005	0.011	1	1	XLOC-066018
0.00267536	0.31739004523341224	0.094	0.117	1	1	XLOC-066594
0.00268036	0.9458183733086645	0.015	0.023	1	1	XLOC-046640
0.00268675	0.4114555200517107	0.03	0.042	1	1	XLOC-037891
0.00269143	0.970278	0.02	0.03	1	1	XLOC-020963
0.00269324	0.5849850051694294	0.012	0.02	1	1	XLOC-064612
0.0026982	0.13669881390865113	0.008	0.015	1	1	XLOC-003684
0.00269872	0.3663043492606617	0.016	0.025	1	1	XLOC-015613
0.00270168	0.8935327474499924	0.128	0.115	1	1	XLOC-035334
0.00271022	0.4120274510782407	0.008	0.015	1	1	XLOC-062179
0.00271862	-0.207634	0.005	0.011	1	1	XLOC-039884
0.00273621	1.3518797310110493	0.016	0.01	1	1	XLOC-001277
0.00274011	0.4317530391894411	0.015	0.024	1	1	XLOC-041792
0.00274012	-0.487845	0.014	0.023	1	1	XLOC-021229
0.00274521	-0.570711	0.004	0.01	1	1	XLOC-055347
0.00275232	1.4622209459705606	0.036	0.027	1	1	XLOC-047541
0.00276078	0.6398889069452554	0.049	0.065	1	1	XLOC-009430
0.00276686	0.36351038115478396	0.007	0.013	1	1	XLOC-011355
0.00277005	-0.816858	0.005	0.011	1	1	XLOC-009918
0.00277959	0.36373806472794934	0.009	0.016	1	1	XLOC-035636
0.00278591	0.9045834404677178	0.072	0.06	1	1	XLOC-012610
0.00278957	-0.538327	0.004	0.01	1	1	XLOC-003134
0.00279231	-0.454744	0.004	0.01	1	1	XLOC-052165
0.00279335	0.33040040648984004	0.022	0.033	1	1	XLOC-051328
0.00279768	0.4837619471735821	0.006	0.013	1	1	XLOC-001244
0.00280128	0.401055	0.033	0.046	1	1	XLOC-002969
0.0028097	1.7107255490260047	0.021	0.014	1	1	XLOC-019173
0.00283317	-0.428446	0.007	0.013	1	1	XLOC-029956
0.00283355	0.1540143774431031	0.006	0.012	1	1	XLOC-058471
0.00283386	-0.103808	0.005	0.011	1	1	XLOC-060700
0.00284176	0.26427346385700723	0.007	0.014	1	1	XLOC-056791
0.00284402	-0.31581	0.011	0.019	1	1	XLOC-054924
0.00284598	0.5501070805531643	0.007	0.013	1	1	XLOC-013011
0.00285621	-0.750762	0.004	0.01	1	1	XLOC-054650
0.00287414	-0.291396	0.007	0.013	1	1	XLOC-007043
0.00288396	-2.00555	0.015	0.023	1	1	XLOC-056785
0.00288589	-0.125473	0.016	0.025	1	1	XLOC-003576
0.00289014	0.16532803154597575	0.013	0.021	1	1	XLOC-056173
0.00289573	-0.262844	0.004	0.01	1	1	XLOC-051682
0.00289822	1.0243322388336433	0.019	0.029	1	1	XLOC-064266
0.00289905	0.5580735143002631	0.503	0.579	1	1	XLOC-027835
0.00290233	-0.204444	0.004	0.01	1	1	XLOC-047020
0.00291039	0.5364570372730637	0.043	0.057	1	1	XLOC-017338
0.00292167	0.94952715186415515	0.15	0.14	1	1	XLOC-004449
0.00292398	0.6203422342319045	0.012	0.02	1	1	XLOC-030053
0.00293329	0.1895280647454589	0.008	0.014	1	1	XLOC-054088
0.00293643	0.3717201143676392	0.011	0.019	1	1	XLOC-021924
0.00293861	-0.172584	0.006	0.012	1	1	XLOC-005809
0.00294604	-0.495895	0.011	0.018	1	1	XLOC-044323
0.00294779	0.9861802325906384	0.158	0.148	1	1	XLOC-063027
0.00294822	0.32057662236663154	0.027	0.039	1	1	XLOC-012274
0.00295159	0.4311902893170414	0.007	0.014	1	1	XLOC-026141
0.00295909	-0.183744	0.005	0.011	1	1	XLOC-037229
0.00297035	0.4226479978013189	0.007	0.014	1	1	XLOC-009260
0.0029732	0.6652323223342207	0.014	0.023	1	1	XLOC-056335
0.00297762	1.6100486953438047	0.017	0.011	1	1	XLOC-037656
0.00297977	-0.136868	0.006	0.012	1	1	XLOC-002617
0.00298151	0.37297412719631673	0.023	0.034	1	1	XLOC-056321
0.00298345	0.1855691514424489	0.009	0.017	1	1	XLOC-015673
0.00300592	0.3788545459573216	0.005	0.011	1	1	XLOC-056605
0.00300648	0.3869414567500654	0.143	0.174	1	1	XLOC-047507
0.00300949	1.006941436110219	0.03	0.021	1	1	XLOC-022299
0.00301294	0.4430316958716092	0.009	0.017	1	1	XLOC-025253
0.00304511	0.11855448605910501	0.013	0.022	1	1	XLOC-051415
0.00306445	0.8480190240468892	0.17	0.159	1	1	XLOC-017122
0.00306918	-0.572192	0.006	0.012	1	1	XLOC-055279
0.00307189	0.6583696870648951	0.15	0.185	1	1	XLOC-026763
0.00307326	1.091471350491295	0.05	0.04	1	1	XLOC-014760
0.00308624	0.5840845140771336	0.025	0.036	1	1	XLOC-009262
0.00311151	0.6128252075666949	0.008	0.014	1	1	XLOC-036587
0.00311814	-0.543888	0.005	0.011	1	1	XLOC-064282
0.003129	1.15212	0.01	0.006	1	1	XLOC-058758
0.00313502	0.18192893719985737	0.012	0.02	1	1	XLOC-063424
0.00314132	0.38927226673446746	0.008	0.015	1	1	XLOC-009261
0.00314264	0.2416288500196151	0.009	0.016	1	1	XLOC-017028
0.00315477	0.4480408935340927	0.018	0.028	1	1	XLOC-023003
0.00316425	0.3506417201485834	0.018	0.027	1	1	XLOC-040027
0.00317496	0.680962	0.015	0.024	1	1	XLOC-066781
0.00318431	0.12268106489832853	0.006	0.012	1	1	XLOC-003170
0.00319338	0.8446300486671294	0.01	0.018	1	1	XLOC-012845
0.00320329	0.9101639005052147	0.394	0.449	1	1	XLOC-001379
0.00320646	0.4674563326409418	0.01	0.017	1	1	XLOC-002953
0.00320933	2.110660070178558	0.011	0.006	1	1	XLOC-014550
0.00321013	0.5216379092564578	0.063	0.081	1	1	XLOC-012618
0.00321835	0.3076644280048786	0.024	0.035	1	1	XLOC-009806
0.00322302	-0.551565	0.004	0.01	1	1	XLOC-051882
0.003227	-0.168759	0.008	0.015	1	1	XLOC-022985
0.00322914	0.9509153854820872	0.067	0.086	1	1	XLOC-025935
0.0032324	0.44963915292280987	0.046	0.061	1	1	XLOC-067815
0.00323299	0.21695080641459397	0.017	0.027	1	1	XLOC-011939
0.00323798	-1.56573	0.004	0.01	1	1	XLOC-049401
0.00323892	0.5245020664189677	0.011	0.019	1	1	XLOC-064323
0.00324143	1.0704982937088718	0.101	0.089	1	1	XLOC-000913
0.00324563	0.35669822904537307	0.016	0.025	1	1	XLOC-051260
0.00325502	0.4780493616802799	0.006	0.012	1	1	XLOC-025877
0.00326272	1.1864327636961607	0.048	0.038	1	1	XLOC-055103
0.00327439	0.1524228118942057	0.01	0.017	1	1	XLOC-005743
0.00327509	0.11471504536494592	0.009	0.016	1	1	XLOC-063100
0.0032759	1.0427863350594802	0.051	0.067	1	1	XLOC-039565
0.00328541	0.19231519625803717	0.006	0.012	1	1	XLOC-003207
0.00328986	0.5155747887146025	0.01	0.018	1	1	XLOC-018983
0.00330744	0.4558548125973636	0.021	0.031	1	1	XLOC-000438
0.00332403	0.49809602998994196	0.013	0.022	1	1	XLOC-057626
0.00332885	0.11183059960479369	0.016	0.025	1	1	XLOC-069132
0.00334888	-0.441625	0.004	0.01	1	1	XLOC-012381
0.00335409	-1.31853	0.008	0.014	1	1	XLOC-060732
0.00336756	0.8828946404585851	0.032	0.045	1	1	XLOC-041814
0.0033736	-0.561185	0.006	0.012	1	1	XLOC-027635
0.00337535	0.48263564197759523	0.018	0.027	1	1	XLOC-047392
0.00337787	-0.210042	0.006	0.012	1	1	XLOC-033610
0.00338169	0.1796652233929441	0.007	0.014	1	1	XLOC-059845
0.00338341	1.774799220318413	0.01	0.006	1	1	XLOC-047072
0.00338644	-0.162465	0.012	0.02	1	1	XLOC-054929
0.00338733	-0.180311	0.004	0.01	1	1	XLOC-035666
0.00339369	-2.16414	0.006	0.011	1	1	XLOC-038725
0.00340165	-0.628423	0.007	0.013	1	1	XLOC-067631
0.00341987	0.1018065109658739	0.004	0.01	1	1	XLOC-001076
0.00342009	-1.26408	0.007	0.014	1	1	XLOC-041879
0.00342361	0.7520025786306381	0.008	0.015	1	1	XLOC-039880
0.00344627	-0.13637	0.008	0.015	1	1	XLOC-015076
0.0034619	0.9129510017173108	0.015	0.023	1	1	XLOC-019013
0.00346485	0.44114986387223487	0.005	0.011	1	1	XLOC-007019
0.00346592	-1.56992	0.005	0.011	1	1	XLOC-064316
0.00349939	0.6270926970177849	0.058	0.075	1	1	XLOC-001284
0.0035143	-0.456735	0.004	0.01	1	1	XLOC-014468
0.0035158	0.6232218511754097	0.007	0.013	1	1	XLOC-002769
0.00352019	0.6396855280858311	0.017	0.026	1	1	XLOC-003422
0.00352512	0.6133727710498198	0.027	0.039	1	1	XLOC-067627
0.00352948	0.9653889136426757	0.032	0.044	1	1	XLOC-025139
0.00353187	0.2586745076099497	0.009	0.016	1	1	XLOC-056317
0.00355471	-0.254668	0.012	0.02	1	1	XLOC-050783
0.0035571	-0.330909	0.006	0.012	1	1	XLOC-009148
0.00356052	0.8940404040784438	0.065	0.084	1	1	XLOC-004415
0.00357525	-0.155977	0.004	0.01	1	1	XLOC-040360
0.00358518	1.409098130663589	0.019	0.013	1	1	XLOC-016981
0.00359385	0.17221919048069445	0.011	0.019	1	1	XLOC-028345
0.0035955	-0.13039	0.007	0.013	1	1	XLOC-026972
0.00361198	0.4968229972650793	0.009	0.016	1	1	XLOC-041337
0.00362786	0.6215951759586291	0.013	0.022	1	1	XLOC-005587
0.00368241	-0.259909	0.009	0.016	1	1	XLOC-044547
0.00370654	1.3020577024269224	0.024	0.017	1	1	XLOC-005534
0.00370699	-1.27277	0.006	0.012	1	1	XLOC-006118
0.0037218	1.7214741374870433	0.016	0.01	1	1	XLOC-052289
0.00372446	1.658118259241843	0.053	0.042	1	1	XLOC-056393
0.00373176	0.37220037033438835	0.004	0.01	1	1	XLOC-052005
0.00374846	-0.459207	0.005	0.011	1	1	XLOC-015064
0.00375429	-0.407507	0.009	0.016	1	1	XLOC-015853
0.00375939	0.3257494622921069	0.397	0.486	1	1	XLOC-002434
0.00376625	0.4602975127042015	0.018	0.027	1	1	XLOC-043469
0.00377863	0.3647136835855713	0.009	0.016	1	1	XLOC-062619
0.00377874	-0.421832	0.007	0.014	1	1	XLOC-069249
0.00378167	-0.433562	0.009	0.016	1	1	XLOC-044964
0.00378867	0.7005273424765255	0.028	0.039	1	1	XLOC-003353
0.00379343	-0.557325	0.005	0.01	1	1	XLOC-004923
0.00380342	1.1703327311956526	0.015	0.024	1	1	XLOC-021433
0.00382116	0.18571069305252452	0.015	0.024	1	1	XLOC-051401
0.00382694	0.11448452722084346	0.013	0.021	1	1	XLOC-063113
0.003831	0.8722403527684528	0.047	0.063	1	1	XLOC-021222
0.00384701	0.2441885813037148	0.013	0.021	1	1	XLOC-019907
0.00386045	0.1812201286795334	0.016	0.025	1	1	XLOC-024184
0.00386533	0.16176216777932284	0.011	0.019	1	1	XLOC-022084
0.00386816	0.4508889219896064	0.006	0.012	1	1	XLOC-059278
0.00386884	0.4522729685063491	0.017	0.026	1	1	XLOC-050414
0.00387993	0.6079867677352064	0.008	0.015	1	1	XLOC-011697
0.00389134	1.8343800350307162	0.025	0.018	1	1	XLOC-034978
0.00391526	-0.973564	0.004	0.01	1	1	XLOC-000273
0.00394237	1.1765438579933967	0.023	0.016	1	1	XLOC-067190
0.00394507	-0.376325	0.026	0.036	1	1	XLOC-001522
0.00396087	0.8556605976696136	0.213	0.21	1	1	XLOC-062955
0.00398116	-0.216735	0.008	0.015	1	1	XLOC-056109
0.00400918	0.5568825662410632	0.011	0.019	1	1	XLOC-066996
0.00402982	-0.187448	0.008	0.014	1	1	XLOC-022948
0.00403027	-0.697423	0.006	0.012	1	1	XLOC-018569
0.00403111	-0.268654	0.008	0.015	1	1	XLOC-017314
0.00403754	0.601264	0.009	0.016	1	1	XLOC-012529
0.00404748	1.4829037450728482	0.015	0.009	1	1	XLOC-049815
0.0040686	-0.296801	0.006	0.011	1	1	XLOC-051750
0.00410481	0.5541661248873662	0.029	0.041	1	1	XLOC-034920
0.00411907	0.6507672979388262	0.025	0.036	1	1	XLOC-047390
0.00414285	-2.30949	0.009	0.016	1	1	XLOC-062466
0.00415125	0.5174012792070606	0.006	0.011	1	1	XLOC-050006
0.00416142	0.39223572965570064	0.004	0.01	1	1	XLOC-011655
0.00416641	0.8444098415197532	0.016	0.025	1	1	XLOC-026167
0.00416709	0.7447074581268613	0.029	0.041	1	1	XLOC-045762
0.00419318	0.591561	0.01	0.017	1	1	XLOC-060197
0.00420968	0.7719175273381764	0.018	0.028	1	1	XLOC-000761
0.00424052	0.6430561927937669	0.064	0.082	1	1	XLOC-004755
0.00428365	0.17945115247714405	0.008	0.014	1	1	XLOC-005787
0.00429779	0.2423421964657657	0.015	0.023	1	1	XLOC-063741
0.00432069	-0.32764	0.005	0.011	1	1	XLOC-037342
0.00432804	0.7785963973157668	0.052	0.068	1	1	XLOC-064229
0.0043306	0.7562529487962167	0.077	0.098	1	1	XLOC-052360
0.00433469	-0.750863	0.102	0.123	1	1	XLOC-001827
0.00433842	0.7028365639684182	0.01	0.017	1	1	XLOC-002027
0.00434455	-0.322568	0.009	0.015	1	1	XLOC-039457
0.00434568	0.46465018318992435	0.006	0.012	1	1	XLOC-038707
0.00435607	0.23353990763515364	0.028	0.039	1	1	XLOC-024237
0.00437715	-0.288823	0.004	0.01	1	1	XLOC-051484
0.00438201	1.2661221065964026	0.034	0.025	1	1	XLOC-060829
0.00438517	-0.615066	0.005	0.01	1	1	XLOC-028273
0.00440121	0.5860038206760527	0.018	0.012	1	1	XLOC-037159
0.00444019	0.5526190124272725	0.021	0.031	1	1	XLOC-021344
0.00445968	0.7819690432682733	0.077	0.064	1	1	XLOC-015548
0.00446954	1.0829756720391148	0.028	0.02	1	1	XLOC-055661
0.00449818	-0.238194	0.01	0.017	1	1	XLOC-019090
0.00450598	0.3262422063654422	0.009	0.016	1	1	XLOC-048641
0.00451724	-0.495618	0.005	0.011	1	1	XLOC-066707
0.00452768	1.5420052154245971	0.047	0.038	1	1	XLOC-000934
0.0045436	0.4146360203252102	0.01	0.017	1	1	XLOC-037385
0.00454526	0.6920351640880118	0.011	0.018	1	1	XLOC-061435
0.00454743	-2.21724	0.012	0.02	1	1	XLOC-026356
0.00454815	0.3974302922233628	0.01	0.017	1	1	XLOC-062623
0.00454926	0.6902562422662513	0.007	0.013	1	1	XLOC-014375
0.00456038	0.39868571996442714	0.023	0.034	1	1	XLOC-050960
0.00457438	0.3112429166464721	0.013	0.022	1	1	XLOC-012252
0.0045752	0.8209603168105128	0.049	0.064	1	1	XLOC-046649
0.00457692	-0.196496	0.007	0.013	1	1	XLOC-040491
0.00458587	0.6291958119438785	0.023	0.034	1	1	XLOC-020380
0.00459194	0.23894879448703676	0.004	0.01	1	1	XLOC-002869
0.00459494	-2.67096	0.021	0.03	1	1	XLOC-009434
0.00460761	2.0695934076915776	0.011	0.006	1	1	XLOC-014541
0.00464202	0.6208650867022354	0.012	0.019	1	1	XLOC-056277
0.0046427	1.0596859507630456	0.019	0.028	1	1	XLOC-062186
0.00467087	0.9504317092025754	0.005	0.011	1	1	XLOC-027813
0.00468154	0.3957005578156334	0.045	0.059	1	1	XLOC-004545
0.00468172	-0.162322	0.012	0.019	1	1	XLOC-063104
0.00468695	0.4519598017666686	0.006	0.012	1	1	XLOC-060156
0.00471383	0.682017	0.042	0.056	1	1	XLOC-001532
0.00472354	0.7226525385361563	0.049	0.064	1	1	XLOC-000620
0.00475877	-0.493946	0.01	0.017	1	1	XLOC-039194
0.00478304	-0.173252	0.008	0.014	1	1	XLOC-051024
0.00478952	-0.157061	0.01	0.018	1	1	XLOC-068230
0.00481645	0.6941775580112853	0.144	0.175	1	1	XLOC-043723
0.00482155	1.3459697236285728	0.016	0.01	1	1	XLOC-066788
0.0048348	0.39488543788165575	0.007	0.013	1	1	XLOC-019912
0.00483885	0.203028	0.012	0.02	1	1	XLOC-052428
0.00485426	-1.32691	0.007	0.013	1	1	XLOC-054595
0.00485586	0.8677458654451515	0.051	0.067	1	1	XLOC-000367
0.0048569	1.1524590743046024	0.021	0.014	1	1	XLOC-044604
0.00485849	0.7247040719684315	0.026	0.037	1	1	XLOC-048500
0.00486187	-0.239103	0.01	0.017	1	1	XLOC-003334
0.00488728	0.796056	0.009	0.016	1	1	XLOC-060215
0.00489924	1.0983849162003518	0.012	0.02	1	1	XLOC-005149
0.00490022	-0.524169	0.006	0.012	1	1	XLOC-005596
0.00490258	1.3604907100296293	0.05	0.04	1	1	XLOC-069240
0.00491644	0.5170828285606166	0.02	0.029	1	1	XLOC-063460
0.00492525	0.7618118312518023	0.012	0.019	1	1	XLOC-054938
0.00492675	0.36377102272405537	0.026	0.036	1	1	XLOC-050014
0.00494732	2.30454	0.012	0.007	1	1	XLOC-027214
0.00495837	1.3797281593750474	0.047	0.037	1	1	XLOC-008907
0.00502063	-0.600142	0.004	0.01	1	1	XLOC-057737
0.00503705	0.12329852977360112	0.006	0.012	1	1	XLOC-035041
0.00503741	0.35847459938346304	0.007	0.014	1	1	XLOC-015809
0.00507336	0.2438231201973955	0.016	0.024	1	1	XLOC-022761
0.00514618	0.6354534287235492	0.028	0.039	1	1	XLOC-002234
0.00517579	0.6052925628884704	0.022	0.032	1	1	XLOC-038121
0.005183	0.2978596780240954	0.007	0.013	1	1	XLOC-003762
0.00521069	0.34154625279100115	0.008	0.014	1	1	XLOC-012004
0.00521526	0.3007920117249081	0.031	0.043	1	1	XLOC-002392
0.00521895	0.3690939012470196	0.009	0.015	1	1	XLOC-024181
0.00523464	2.035447454181108	0.016	0.011	1	1	XLOC-027082
0.00523889	-0.800263	0.004	0.01	1	1	XLOC-037064
0.0052433	0.5399602000823265	0.008	0.015	1	1	XLOC-037070
0.00524493	1.1356239456405124	0.013	0.008	1	1	XLOC-048183
0.0052512	0.9432849971232402	0.006	0.012	1	1	XLOC-051298
0.00526153	0.8138044473806099	0.041	0.054	1	1	XLOC-022147
0.00527389	0.9823771662103726	0.017	0.026	1	1	XLOC-043501
0.00529543	0.18525620322109804	0.009	0.016	1	1	XLOC-060041
0.00531034	0.44476255943638776	0.009	0.016	1	1	XLOC-045706
0.00531172	1.7339774791424045	0.084	0.073	1	1	XLOC-041463
0.00532808	-0.291496	0.007	0.013	1	1	XLOC-018055
0.00533868	-0.294326	0.013	0.021	1	1	XLOC-040554
0.00533922	-0.554834	0.006	0.012	1	1	XLOC-045344
0.00534201	1.7098834273468633	0.011	0.007	1	1	XLOC-015427
0.00536473	2.3963593051915946	0.013	0.008	1	1	XLOC-009279
0.00538015	0.5568198162085403	0.01	0.017	1	1	XLOC-058807
0.00538059	0.8471944869487995	0.011	0.018	1	1	XLOC-013338
0.00538829	0.49170921191584993	0.019	0.028	1	1	XLOC-021160
0.00540871	2.110820444953954	0.012	0.008	1	1	XLOC-004733
0.00541822	0.989923	0.166	0.158	1	1	XLOC-026284
0.00542645	1.149912083716767	0.016	0.011	1	1	XLOC-059229
0.00545453	0.6918172066679379	0.06	0.077	1	1	XLOC-028089
0.00546189	-0.311643	0.008	0.014	1	1	XLOC-028293
0.00548138	-0.537316	0.006	0.012	1	1	XLOC-051782
0.00548887	-0.587886	0.005	0.011	1	1	XLOC-001426
0.0054984	0.4472099802144407	0.012	0.019	1	1	XLOC-015296
0.00554799	-0.646576	0.004	0.01	1	1	XLOC-046143
0.00557144	-0.379128	0.008	0.014	1	1	XLOC-045009
0.00561024	1.692559120489296	0.016	0.01	1	1	XLOC-051943
0.00561735	0.4979279896875992	0.011	0.018	1	1	XLOC-036965
0.00561748	0.6920547300084681	0.02	0.029	1	1	XLOC-015883
0.00562518	0.832306	0.011	0.018	1	1	XLOC-025256
0.00563124	0.20846813035110268	0.011	0.018	1	1	XLOC-065929
0.00566284	0.2944358906112634	0.013	0.021	1	1	XLOC-013027
0.00568641	-0.109205	0.032	0.043	1	1	XLOC-000981
0.00570786	0.2704765007441621	0.026	0.036	1	1	XLOC-069259
0.00575625	-0.446303	0.009	0.016	1	1	XLOC-017744
0.00576353	-1.81378	0.029	0.039	1	1	XLOC-067941
0.00577286	-0.385996	0.005	0.01	1	1	XLOC-016816
0.0057976	0.501253	0.013	0.021	1	1	XLOC-059717
0.0057996	-0.447617	0.008	0.015	1	1	XLOC-066622
0.00580122	2.1754046982066493	0.015	0.009	1	1	XLOC-001987
0.00581417	0.27369067343108444	0.009	0.015	1	1	XLOC-015360
0.00583335	0.7486708236569597	0.009	0.015	1	1	XLOC-024422
0.00585336	0.7482025902309561	0.006	0.011	1	1	XLOC-026677
0.00585882	0.7061083559715535	0.006	0.012	1	1	XLOC-024969
0.0058863	0.9342848178945986	0.115	0.104	1	1	XLOC-002582
0.00589742	0.27622919246422484	0.023	0.033	1	1	XLOC-054564
0.00590392	0.3070712041109456	0.008	0.014	1	1	XLOC-036515
0.00590723	0.2817461760531117	0.005	0.01	1	1	XLOC-039395
0.00591296	0.7005722182600678	0.081	0.101	1	1	XLOC-054683
0.00591378	0.6384327479434511	0.011	0.018	1	1	XLOC-015104
0.00593625	0.7487063267989424	0.009	0.015	1	1	XLOC-040527
0.00594406	0.23230605336422627	0.008	0.015	1	1	XLOC-011719
0.00595243	0.23305872205897837	0.12	0.142	1	1	XLOC-046809
0.00596778	0.23028508504610867	0.015	0.023	1	1	XLOC-053871
0.00597274	-0.171927	0.009	0.016	1	1	XLOC-024350
0.00598654	1.602869488706248	0.011	0.006	1	1	XLOC-037956
0.00598749	0.7356598634541176	0.014	0.022	1	1	XLOC-064491
0.00599338	-0.440192	0.009	0.016	1	1	XLOC-050193
0.00599919	0.1696495771481592	0.006	0.012	1	1	XLOC-046979
0.00600607	-0.278907	0.005	0.011	1	1	XLOC-043666
0.00601071	-0.608509	0.005	0.011	1	1	XLOC-019120
0.0060438	1.6581765800641315	0.011	0.006	1	1	XLOC-051544
0.00604855	0.5421315652721233	0.052	0.067	1	1	XLOC-054104
0.00605202	-0.568997	0.005	0.01	1	1	XLOC-066083
0.00607497	0.5783115977090123	0.009	0.016	1	1	XLOC-003604
0.00607564	-0.300644	0.007	0.013	1	1	XLOC-049467
0.00608877	1.010003921163517	0.046	0.036	1	1	XLOC-067285
0.00608899	0.6684822483284014	0.006	0.011	1	1	rna-NC-000931.1:12921..12977
0.00609983	0.912208	0.04	0.031	1	1	XLOC-003812
0.00611162	0.340333	0.009	0.016	1	1	XLOC-004263
0.00611718	0.9429172192396513	0.015	0.01	1	1	XLOC-018935
0.00614634	0.36399485149884914	0.007	0.013	1	1	XLOC-006932
0.00616526	0.3750300514819216	0.01	0.017	1	1	XLOC-041345
0.00618614	0.3076490419096518	0.012	0.019	1	1	XLOC-025517
0.00620718	0.6537747931024933	0.006	0.012	1	1	XLOC-000840
0.00628149	1.567284170931524	0.011	0.007	1	1	XLOC-045537
0.00630498	0.43252867058360556	0.015	0.022	1	1	XLOC-009439
0.00631219	0.5936343340974619	0.008	0.014	1	1	XLOC-041138
0.00633112	0.17386774268815053	0.009	0.016	1	1	XLOC-050954
0.00633601	1.050570439437137	0.026	0.019	1	1	XLOC-035898
0.00634784	-0.376366	0.005	0.011	1	1	XLOC-009346
0.0063568	0.4791284682647099	0.008	0.014	1	1	XLOC-030263
0.00637772	-0.437873	0.005	0.011	1	1	XLOC-048406
0.00639624	0.5636411864949942	0.007	0.013	1	1	XLOC-019724
0.00639679	0.9609404561439581	0.058	0.075	1	1	XLOC-056376
0.00639761	0.24136704531318154	0.01	0.017	1	1	XLOC-005071
0.00641334	0.5194978406571864	0.006	0.011	1	1	XLOC-054409
0.00641921	0.43659266406770814	0.062	0.078	1	1	XLOC-021503
0.00642496	0.5036721394855421	0.004	0.01	1	1	XLOC-055905
0.00642541	0.9982967442524884	0.228	0.284	1	1	XLOC-058910
0.00644901	0.2033994412071829	0.004	0.01	1	1	XLOC-000612
0.00648171	-0.919938	0.008	0.015	1	1	XLOC-044859
0.0065029	0.28424635544487487	0.019	0.028	1	1	XLOC-014630
0.00650313	1.4061562233097424	0.011	0.007	1	1	XLOC-006721
0.00653111	-0.671605	0.005	0.01	1	1	XLOC-024913
0.00653316	0.9513731109814296	0.016	0.025	1	1	XLOC-040355
0.00656509	1.2132106482623666	0.015	0.009	1	1	XLOC-051776
0.00659312	0.7624794654078935	0.023	0.033	1	1	XLOC-044401
0.00661929	-0.419011	0.005	0.01	1	1	XLOC-006624
0.00663092	0.6436145068457089	0.041	0.054	1	1	XLOC-013089
0.00663345	0.628512	0.051	0.065	1	1	XLOC-005746
0.00664214	0.8287329307835765	0.018	0.012	1	1	XLOC-001995
0.00665425	0.11447913175238345	0.007	0.013	1	1	XLOC-055571
0.00666521	0.13091430924109648	0.872	0.948	1	1	COX3
0.00667616	0.3824607312291919	0.025	0.035	1	1	XLOC-058232
0.00670705	0.6430585452733828	0.008	0.014	1	1	XLOC-022120
0.00673205	-0.211475	0.004	0.01	1	1	XLOC-017860
0.00673271	1.5533519167353687	0.013	0.008	1	1	XLOC-054262
0.00679201	0.5039115969720034	0.022	0.032	1	1	XLOC-014621
0.00679366	-1.77537	0.027	0.037	1	1	XLOC-028426
0.00679565	1.4851084361255877	0.043	0.034	1	1	XLOC-066770
0.00679829	-0.292327	0.008	0.014	1	1	XLOC-039891
0.0068275	0.5714906879987318	0.063	0.08	1	1	XLOC-040973
0.00684017	0.8172249806161132	0.005	0.01	1	1	XLOC-024227
0.00685606	-0.549857	0.006	0.011	1	1	XLOC-060748
0.00685796	0.12444691793914986	0.027	0.037	1	1	XLOC-038163
0.00685854	0.25554116772551705	0.013	0.021	1	1	XLOC-050173
0.00686348	-0.345236	0.007	0.013	1	1	XLOC-066970
0.00686941	0.4091027566893297	0.013	0.021	1	1	XLOC-051524
0.00688956	-0.140226	0.006	0.011	1	1	XLOC-050559
0.0069163	1.690288786074471	0.015	0.01	1	1	XLOC-011136
0.00691701	0.2648316234863528	0.008	0.015	1	1	XLOC-046395
0.00691823	-0.347732	0.006	0.011	1	1	XLOC-043461
0.00698389	0.19395198734053753	0.007	0.013	1	1	XLOC-057912
0.00699512	1.9922459519932938	0.026	0.019	1	1	XLOC-046348
0.00702151	1.3515151907512697	0.03	0.023	1	1	XLOC-038809
0.0070324	-0.300912	0.005	0.01	1	1	XLOC-051596
0.00704703	0.6964615711035693	0.036	0.048	1	1	XLOC-056299
0.00705033	0.5759266761921213	0.048	0.062	1	1	XLOC-002971
0.0070666	-0.127698	0.011	0.018	1	1	XLOC-026659
0.00707176	1.3867941307009788	0.059	0.049	1	1	XLOC-028113
0.00712161	1.3288119703219856	0.07	0.06	1	1	XLOC-060539
0.00717845	-0.860377	0.007	0.013	1	1	XLOC-025031
0.00719417	1.0183140597503313	0.146	0.137	1	1	XLOC-059193
0.00724416	0.4495487428069831	0.011	0.018	1	1	XLOC-037901
0.00724715	-0.63911	0.008	0.014	1	1	XLOC-043525
0.00726058	0.2024321595609564	0.005	0.01	1	1	XLOC-005146
0.00726743	1.1590707633185726	0.012	0.019	1	1	XLOC-045111
0.00735841	0.4665999581081639	0.044	0.057	1	1	XLOC-001715
0.00737514	0.6983485634261846	0.036	0.048	1	1	XLOC-000267
0.00740667	0.16952512824608412	0.005	0.01	1	1	XLOC-007967
0.00741831	0.9781396520484638	0.008	0.014	1	1	XLOC-037632
0.00742669	-0.396328	0.006	0.011	1	1	XLOC-054565
0.00745191	0.5533167190123387	0.009	0.015	1	1	XLOC-035056
0.00746148	-0.390243	0.006	0.011	1	1	XLOC-013319
0.00747054	-0.236895	0.008	0.014	1	1	XLOC-028183
0.00749377	0.29330815634663754	0.016	0.024	1	1	XLOC-044444
0.00751697	-0.549218	0.009	0.015	1	1	XLOC-010203
0.00753678	-0.329124	0.006	0.011	1	1	XLOC-065890
0.0075405	0.5135843776665723	0.188	0.225	1	1	XLOC-004276
0.00754379	0.321751	0.005	0.01	1	1	XLOC-040359
0.0075709	0.7921242278147693	0.026	0.036	1	1	XLOC-050450
0.00758225	-2.44787	0.007	0.013	1	1	XLOC-056861
0.00759883	-0.715756	0.006	0.011	1	1	XLOC-015660
0.00760785	1.0917382468767407	0.063	0.052	1	1	XLOC-040028
0.00765359	0.2253815388786755	0.018	0.026	1	1	XLOC-017745
0.00766623	0.7403066218387839	0.045	0.058	1	1	XLOC-004056
0.00769729	0.21549243099008564	0.018	0.026	1	1	XLOC-021294
0.00770077	0.7345964946163337	0.112	0.137	1	1	XLOC-028445
0.00771093	-1.14276	0.006	0.011	1	1	XLOC-051230
0.00771794	0.4967427576724637	0.022	0.032	1	1	XLOC-006136
0.00773022	0.758033	0.019	0.028	1	1	XLOC-000114
0.00773859	1.0178478325852298	0.01	0.017	1	1	XLOC-036527
0.0077504	0.5101016732512345	0.015	0.022	1	1	XLOC-066724
0.00781198	-0.33996	0.006	0.011	1	1	XLOC-038007
0.00785284	0.8144256224281627	0.446	0.52	1	1	XLOC-037524
0.00787075	0.46652635366136774	0.007	0.012	1	1	XLOC-041755
0.00792482	0.6003924491011514	0.324	0.412	1	1	XLOC-003730
0.00793908	-0.480282	0.005	0.01	1	1	XLOC-047501
0.0079774	1.2351427365549599	0.018	0.012	1	1	XLOC-004435
0.00798074	0.23497606358750023	0.006	0.011	1	1	XLOC-039307
0.00798092	0.784185	0.037	0.029	1	1	XLOC-037953
0.00799278	1.1067200971713524	0.017	0.011	1	1	XLOC-046750
0.00801051	-0.21052	0.02	0.029	1	1	XLOC-064254
0.00801572	0.10660244900265425	0.01	0.017	1	1	XLOC-039402
0.00806682	0.38918200106448353	0.006	0.011	1	1	XLOC-009021
0.00808973	-0.377152	0.007	0.013	1	1	XLOC-061145
0.00810305	0.890841	0.01	0.017	1	1	XLOC-021993
0.00813001	0.3774811241082747	0.02	0.028	1	1	XLOC-009277
0.00813957	-1.28237	0.011	0.017	1	1	XLOC-037636
0.00815168	0.7500954079198459	0.02	0.029	1	1	XLOC-049887
0.00815363	1.302899931852879	0.016	0.011	1	1	XLOC-018982
0.00816444	0.7229272188608338	0.008	0.014	1	1	XLOC-060694
0.00819288	0.44760075223790263	0.032	0.043	1	1	XLOC-041492
0.00820003	0.8026159127085911	0.218	0.275	1	1	XLOC-043846
0.00820983	-0.259337	0.006	0.011	1	1	XLOC-035818
0.00821736	0.3614397364352313	0.03	0.04	1	1	XLOC-055953
0.008228	0.5774311053758945	0.029	0.039	1	1	XLOC-067312
0.00823131	0.46088605170194263	0.385	0.49	1	1	XLOC-063599
0.00823986	0.3709041014622607	0.009	0.015	1	1	XLOC-028620
0.00824073	-0.258371	0.007	0.013	1	1	XLOC-054013
0.00824215	-0.62928	0.006	0.012	1	1	XLOC-005814
0.00824954	1.1440952702479943	0.018	0.012	1	1	XLOC-055965
0.00825165	0.7754519907789121	0.011	0.018	1	1	XLOC-039241
0.00828702	0.43835033251170863	0.006	0.011	1	1	XLOC-033928
0.00828826	1.0293792520248441	0.124	0.114	1	1	XLOC-040483
0.00833796	-2.86158	0.016	0.023	1	1	XLOC-045101
0.0084295	0.1734376237410551	0.012	0.02	1	1	XLOC-012899
0.00844587	0.4343997867988607	0.007	0.013	1	1	XLOC-002680
0.00845435	1.597558448201502	0.036	0.028	1	1	XLOC-051344
0.00846274	-0.769559	0.005	0.01	1	1	XLOC-022837
0.00846873	0.46872312088805174	0.089	0.109	1	1	XLOC-017771
0.00849532	0.6183914264804571	0.02	0.029	1	1	XLOC-026856
0.008522	0.13694648610527915	0.013	0.02	1	1	XLOC-023153
0.00853159	-0.523496	0.009	0.015	1	1	XLOC-062114
0.00856928	0.21483118576271565	0.009	0.015	1	1	XLOC-005881
0.00862657	0.2381455245016737	0.034	0.045	1	1	XLOC-047509
0.00865118	0.9599847542523836	0.009	0.015	1	1	XLOC-004481
0.00868435	0.8131858361244628	0.049	0.039	1	1	XLOC-045643
0.00871976	1.4680904266283772	0.034	0.026	1	1	XLOC-025207
0.00872034	0.6797038263060187	0.112	0.099	1	1	XLOC-027183
0.00873041	0.5780957616840121	0.015	0.009	1	1	XLOC-061931
0.00873619	0.2755210679375719	0.011	0.017	1	1	XLOC-025453
0.00878525	0.9165961564043883	0.077	0.096	1	1	XLOC-063265
0.00879854	0.8112659681447161	0.007	0.013	1	1	XLOC-057522
0.00883332	-0.911223	0.008	0.013	1	1	XLOC-001280
0.0088591	0.27659788640571925	0.007	0.012	1	1	XLOC-007846
0.00891786	0.4111137143209742	0.017	0.025	1	1	XLOC-054589
0.00892452	-0.239824	0.008	0.014	1	1	XLOC-066672
0.00894283	0.14813308671789294	0.015	0.022	1	1	XLOC-063554
0.00898936	0.4487315068636506	0.008	0.014	1	1	XLOC-019103
0.00899098	0.23771253466219555	0.016	0.023	1	1	XLOC-044023
0.00899482	-0.267215	0.01	0.016	1	1	XLOC-052234
0.00899571	0.3468410047324326	0.007	0.012	1	1	XLOC-001945
0.00901635	0.5145263816610588	0.013	0.02	1	1	XLOC-019894
0.00903366	0.5265506269509586	0.038	0.05	1	1	XLOC-027507
0.00905544	0.11487433212727183	0.01	0.017	1	1	XLOC-066367
0.00906633	0.53779	0.007	0.013	1	1	XLOC-037918
0.00908197	0.7341060614596997	0.01	0.016	1	1	XLOC-039569
0.00910407	0.13210883772266957	0.009	0.015	1	1	XLOC-012390
0.00913459	0.5721653833516869	0.015	0.022	1	1	XLOC-026407
0.00918123	1.0851650991330715	0.01	0.017	1	1	XLOC-041839
0.00918146	0.7786616757377769	0.009	0.015	1	1	XLOC-060863
0.00918192	0.2690253078286675	0.012	0.019	1	1	XLOC-051086
0.00922469	0.41832074401174957	0.011	0.018	1	1	XLOC-051806
0.00922811	-0.609509	0.005	0.01	1	1	XLOC-062081
0.00923186	-0.196971	0.009	0.016	1	1	XLOC-044338
0.00928034	1.5469241862347056	0.015	0.01	1	1	XLOC-051863
0.00929508	-0.689764	0.015	0.009	1	1	XLOC-037017
0.00933812	-2.59431	0.007	0.012	1	1	XLOC-017001
0.00934131	0.3603788668686203	0.015	0.022	1	1	XLOC-047260
0.00937554	0.5705918051883465	0.037	0.048	1	1	XLOC-055264
0.00940843	0.41562865636789237	0.005	0.01	1	1	XLOC-011569
0.00940965	1.1469041621342755	0.162	0.157	1	1	XLOC-005348
0.00943744	0.650093	0.009	0.015	1	1	XLOC-002228
0.00943946	1.0652438826977522	0.167	0.161	1	1	XLOC-027178
0.00945142	0.18567646864527187	0.006	0.011	1	1	XLOC-066556
0.00945165	0.3458187305121512	0.012	0.019	1	1	XLOC-024547
0.00951047	0.909584	0.082	0.102	1	1	XLOC-009859
0.00953117	0.5431833102580961	0.412	0.452	1	1	XLOC-012300
0.00954355	0.17546678232429436	0.95	0.987	1	1	rna-NC-000931.1:11681..12852
0.00957043	0.11395917221818008	0.014	0.021	1	1	XLOC-046810
0.00958211	1.7683494490061649	0.012	0.008	1	1	XLOC-013412
0.0095993	0.32972973917658965	0.006	0.011	1	1	XLOC-003564
0.00965251	0.7457318178109756	0.078	0.097	1	1	XLOC-003541
0.00965905	0.5882594630108029	0.017	0.025	1	1	XLOC-058495
0.00966695	0.9282245801920213	0.087	0.076	1	1	XLOC-003311
0.00967108	0.4929078484213605	0.017	0.025	1	1	XLOC-059813
0.00971247	1.3811188466628734	0.1	0.09	1	1	XLOC-041045
0.00973143	-0.155241	0.009	0.015	1	1	XLOC-000697
0.0097406	0.6158059466657253	0.021	0.03	1	1	XLOC-041824
0.00977238	0.7750879708173959	0.014	0.021	1	1	XLOC-039792
0.00980232	1.0117591344541395	0.015	0.022	1	1	XLOC-051087
0.00987455	0.6972347392647436	0.011	0.017	1	1	XLOC-062342
0.00988886	0.47523526009036887	0.009	0.015	1	1	XLOC-051785
0.00990213	-0.152232	0.005	0.01	1	1	XLOC-051476
0.00992666	0.6397690098216204	0.043	0.055	1	1	XLOC-002034
0.00998016	0.43936881768405156	0.016	0.024	1	1	XLOC-010105
0.00999863	0.46239553737414374	0.011	0.017	1	1	XLOC-047402
0	4.632563947223263	0.68	0.092	0	2	XLOC-046912
0	4.286567590474684	0.639	0.091	0	2	XLOC-054599
0	4.07324	0.596	0.077	0	2	XLOC-059205
0	3.885444535708577	0.604	0.099	0	2	XLOC-047174
0	4.83806	0.559	0.076	0	2	XLOC-001483
0	2.175693868493716	0.642	0.185	0	2	XLOC-051987
0	3.8585771888383578	0.604	0.186	0	2	XLOC-002420
0	3.714505108763438	0.487	0.081	0	2	XLOC-040935
0	5.049069271656128	0.423	0.033	0	2	XLOC-023342
0	1.7412788439733362	0.537	0.173	0	2	XLOC-051316
0	4.781061751592378	0.394	0.037	0	2	XLOC-047119
0	3.5593981481425936	0.44	0.095	0	2	XLOC-011408
0	4.285462982358456	0.376	0.044	0	2	XLOC-002036
0	3.804854592027036	0.379	0.06	0	2	XLOC-018910
0	4.006543022478878	0.412	0.094	0	2	XLOC-001827
0	2.4049296496283286	0.587	0.274	0	2	XLOC-001339
0	3.884934606826458	0.343	0.049	0	2	XLOC-018889
0	3.5822438850464744	0.34	0.055	0	2	XLOC-054597
0	3.5680409394643897	0.326	0.05	0	2	XLOC-054594
0	4.532316496538024	0.307	0.036	0	2	XLOC-018796
0	4.12256	0.307	0.037	0	2	XLOC-017589
0	4.221424681021998	0.265	0.036	0	2	XLOC-046305
0	5.630775281830129	0.237	0.015	0	2	XLOC-012463
0	3.9603384543379487	0.253	0.032	0	2	XLOC-054598
0	3.1866071751018303	0.282	0.063	0	2	XLOC-015408
0	4.073594949214026	0.227	0.031	0	2	XLOC-041696
0	4.368710699851736	0.222	0.027	0	2	XLOC-066457
0	6.438688569498873	0.197	0.007	0	2	XLOC-011081
0	4.038716618495023	0.185	0.026	0	2	XLOC-050778
0	4.968209464251474	0.173	0.014	0	2	XLOC-039209
0	3.539406653586637	0.168	0.015	0	2	XLOC-028170
0	3.755627649975063	0.164	0.02	0	2	XLOC-040934
0	5.830447470065528	0.146	0.008	0	2	XLOC-062697
0	3.9671044734764385	0.152	0.015	0	2	XLOC-066373
0	5.288638556834877	0.108	0.005	0	2	XLOC-045680
0	5.263146900543768	0.093	0.005	0	2	XLOC-028313
9.417453799315452e-308	3.9141806924076388	0.191	0.029	5.978576369957421e-303	2	XLOC-059061
6.756311380055642e-303	3.1959141448115034	0.209	0.036	4.2891767165145235e-298	2	XLOC-010125
5.31868093381024e-296	5.520165337176367	0.085	0.004	3.3765114040200924e-291	2	XLOC-041063
6.865947340478278e-290	3.312599434242242	0.209	0.037	4.35877800962923e-285	2	XLOC-000353
1.7678028222623897e-282	6.019503613046666	0.079	0.003	1.1222719436850555e-277	2	XLOC-001484
4.221313505866559e-282	3.418087752779263	0.186	0.03	2.679858666064326e-277	2	XLOC-066918
1.6543556186316223e-279	3.003293682804786	0.196	0.033	1.0502511209320991e-274	2	XLOC-009330
4.803036148770269e-277	4.752062392701583	0.086	0.005	3.0491594686853174e-272	2	XLOC-056844
3.673719237207997e-275	3.1412461373097225	0.246	0.054	2.332223920549125e-270	2	XLOC-002387
4.308981072376747e-273	3.865145062452075	0.158	0.022	2.7355135439876537e-268	2	XLOC-027370
9.358158053327555e-269	4.6166	0.104	0.008	5.9409330585744655e-264	2	XLOC-000565
1.4254131468841387e-265	4.3649047379198445	0.138	0.017	9.049092821679267e-261	2	XLOC-022817
9.62566164740288e-264	1.9500148224251306	0.352	0.109	6.110755040237245e-259	2	XLOC-025965
5.039823260533774e-263	3.9298215729524677	0.143	0.018	3.199481398717261e-258	2	XLOC-040932
9.605246378231742e-252	2.429134496986539	0.315	0.092	6.09779461075664e-247	2	XLOC-063075
4.310499401282993e-236	3.6154158353513015	0.147	0.022	2.736477439910495e-231	2	XLOC-059968
2.5080444487207264e-234	3.4651607486983966	0.144	0.021	1.5922069378258659e-229	2	XLOC-039115
1.846439517196282e-232	-2.62931	0.197	0.532	1.1721936630968875e-227	2	XLOC-011866
3.067178043669988e-228	4.13818	0.125	0.016	1.9471673092434552e-223	2	XLOC-054125
1.7651195439613565e-227	2.7396860863151518	0.202	0.043	1.1205684912884275e-222	2	XLOC-067424
2.5743810151945286e-221	3.4225761243211466	0.248	0.068	1.6343200436860947e-216	2	XLOC-047991
1.5726216367543888e-218	3.7496265076784616	0.191	0.041	9.983631198771563e-214	2	XLOC-022767
5.0844261894548966e-216	2.3786118876998636	0.264	0.074	3.2277971221135467e-211	2	XLOC-063992
1.6173918647156587e-215	2.6925167617438186	0.2	0.044	1.0267850513960888e-210	2	XLOC-004456
8.5230621895744e-208	2.1941426373348123	0.236	0.061	5.410780800429412e-203	2	XLOC-002193
8.776727590586334e-201	3.177171789931399	0.143	0.025	5.571817743607829e-196	2	XLOC-046072
1.0463833253207871e-200	4.9393885587104345	0.082	0.007	6.642859902466485e-196	2	XLOC-051245
5.551483508003218e-200	3.199476845868189	0.242	0.069	3.524303790220763e-195	2	XLOC-047537
1.0107729665602784e-199	1.7936426718467742	0.293	0.092	6.416791100911272e-195	2	XLOC-046950
5.935617064905762e-198	4.682605660843699	0.074	0.006	3.768167137484774e-193	2	XLOC-006118
2.0945991098634273e-197	2.1932824011625836	0.292	0.095	1.3297352989056981e-192	2	XLOC-044851
8.523758745515781e-195	4.65934	0.075	0.006	5.411223002003239e-190	2	XLOC-021703
4.0452959050182915e-194	4.388111137305052	0.086	0.008	2.568115652341812e-189	2	XLOC-040841
1.0723836765566972e-193	1.8397016821220582	0.276	0.085	6.8079205322525364e-189	2	XLOC-060243
7.346242091288208e-193	0.6209353774595634	0.979	0.961	4.6636883292334056e-188	2	XLOC-005812
8.436152564771921e-188	4.249187508707682	0.1	0.012	5.355607094219806e-183	2	XLOC-059059
2.938529458621635e-185	3.630848597626991	0.129	0.022	1.8654960415113587e-180	2	XLOC-009499
2.1998514773124644e-184	2.9955308606298074	0.194	0.048	1.3965537118570449e-179	2	XLOC-045999
3.7047858623936233e-184	2.675475125319428	0.136	0.024	2.3519462568819677e-179	2	XLOC-037611
2.010629559886584e-183	0.6178321024583155	0.965	0.938	1.276428069798399e-178	2	XLOC-035998
4.257119594778022e-182	0.6872278689513349	0.944	0.897	2.7025898035488797e-177	2	XLOC-025879
4.521195835192587e-182	4.8585183388757205	0.057	0.003	2.8702359640136622e-177	2	XLOC-004394
1.0077101330239784e-180	2.4319639750285624	0.173	0.039	6.397347008489425e-176	2	XLOC-012798
3.838422418054263e-180	4.142017834674343	0.09	0.01	2.4367840878775683e-175	2	XLOC-038054
6.095324655961355e-179	4.4007	0.111	0.017	3.8695559045905065e-174	2	XLOC-040409
1.9441932420667626e-174	4.143085789537258	0.097	0.013	1.2342516377936636e-169	2	XLOC-050062
5.037120118872845e-172	3.257558310093919	0.199	0.054	3.197765336265237e-167	2	XLOC-009979
1.325045008371705e-167	3.1063629636890004	0.16	0.036	8.411915731146933e-163	2	XLOC-004793
1.0370624153806162e-164	3.537773834599246	0.133	0.026	6.583687037802304e-160	2	XLOC-024906
4.586546573218308e-163	3.4546556826705688	0.063	0.005	2.9117232265419108e-158	2	XLOC-002980
3.2249377907025464e-162	0.6450727480687508	0.941	0.908	2.0473195070496047e-157	2	XLOC-002081
3.5784030484010765e-159	0.6215007734577735	0.96	0.936	2.2717133912469394e-154	2	XLOC-004538
3.625375217373562e-158	4.0614258403215615	0.102	0.016	2.3015332029974322e-153	2	XLOC-019701
4.06516121265928e-158	2.4035570427140356	0.198	0.055	2.580726944244617e-153	2	XLOC-012292
3.1725036569412954e-157	0.6261126967301021	0.978	0.945	2.014032221572612e-152	2	XLOC-005527
1.0053512403539155e-155	3.5255236043959055	0.087	0.011	6.382371814262796e-151	2	XLOC-022429
3.863278457061735e-155	5.7386629916182015	0.058	0.004	2.4525636956810716e-150	2	XLOC-045312
1.3003192107166287e-153	3.2456022532774766	0.107	0.018	8.254946477313446e-149	2	XLOC-026909
3.3877339287753353e-152	4.049871915305159	0.08	0.01	2.150669007343734e-147	2	XLOC-048756
4.721990228566831e-149	5.368158202869813	0.051	0.003	2.9977082767033666e-144	2	XLOC-048843
8.422792135771856e-149	4.199741253915316	0.086	0.012	5.347125359473405e-144	2	XLOC-002608
2.4010449067496194e-148	4.5625232327724365	0.069	0.007	1.5242793486009283e-143	2	XLOC-047080
2.444589134198236e-148	1.2389652692970632	0.322	0.126	1.551922965954408e-143	2	XLOC-044673
3.9432003071658974e-148	2.747503963037007	0.155	0.037	2.503301283001198e-143	2	XLOC-058927
1.081194993644263e-147	-2.58987	0.106	0.373	6.863858297651239e-143	2	XLOC-000613
2.4600824863263583e-145	0.5452783632907634	0.943	0.903	1.5617587656194254e-140	2	XLOC-015742
3.6114821130766124e-144	0.6179053632734828	0.94	0.898	2.2927133046655568e-139	2	XLOC-028363
1.2903659611835935e-142	1.9760819177792968	0.224	0.073	8.191759267977925e-138	2	XLOC-004464
1.7877067703867375e-138	5.081915478048248	0.044	0.002	1.1349077661123165e-133	2	XLOC-054838
2.881713865471485e-138	0.5982698336599475	0.94	0.893	1.8294272303559175e-133	2	XLOC-044314
4.904006689397176e-138	0.5846548344579627	0.946	0.91	3.113259606696903e-133	2	XLOC-020266
5.0749234778629884e-138	0.606476	0.944	0.9	3.2217644206865397e-133	2	XLOC-039603
7.026341930285696e-138	0.6007929964231113	0.936	0.894	4.4606029110225715e-133	2	XLOC-027160
1.384301208031131e-137	2.460759485024972	0.196	0.061	8.788097789064832e-133	2	XLOC-066169
7.14401741283857e-136	2.4085939009274453	0.179	0.051	4.535308014366438e-131	2	XLOC-025123
6.710542478068749e-135	2.1461301854060517	0.24	0.086	4.2601207867771645e-130	2	XLOC-005094
9.465253235430682e-135	3.4943437699139155	0.114	0.023	6.0089213639808145e-130	2	XLOC-047532
5.346411292760947e-134	0.6109142815350346	0.941	0.895	3.39411574509636e-129	2	XLOC-002400
2.3424195142286873e-133	-2.22365	0.24	0.496	1.48706160441294e-128	2	XLOC-003902
7.898740637908602e-131	2.2036367737917013	0.184	0.055	5.014436506569897e-126	2	XLOC-057965
1.8828281316371965e-130	-2.51423	0.054	0.292	1.1952946110885578e-125	2	XLOC-059299
4.1807510705694106e-129	0.543539	0.947	0.909	2.6541080096402844e-124	2	XLOC-068106
1.3099359565164624e-128	2.373730624284258	0.151	0.039	8.31599742634911e-124	2	XLOC-022431
1.7210175024022847e-127	0.507474	0.939	0.921	1.0925707512250665e-122	2	XLOC-020330
7.25988741215554e-127	0.5484446343419274	0.917	0.873	4.608866924732823e-122	2	XLOC-045817
1.0812155854230652e-126	0.5483997352158356	0.958	0.928	6.863989022499788e-122	2	XLOC-046642
7.247572733183653e-126	0.5604319354856839	0.954	0.921	4.60104907393431e-121	2	XLOC-003500
1.3011540218029333e-124	2.4769543355776262	0.142	0.036	8.260246192013742e-120	2	XLOC-020214
2.3642190483959205e-124	3.96175	0.081	0.013	1.5009008206836662e-119	2	XLOC-013079
5.859473856883175e-123	0.5121142945170787	0.943	0.927	3.7198283833037146e-118	2	XLOC-043750
2.0821088851494806e-120	2.0413217619562225	0.25	0.1	1.3218060046482963e-115	2	XLOC-012329
3.35292641452384e-120	2.219500798540003	0.175	0.054	2.1285718049963146e-115	2	XLOC-060582
3.8738116929669154e-120	0.579094	0.867	0.823	2.4592506151631164e-115	2	XLOC-041141
5.208312535214188e-120	1.3400084203753457	0.581	0.397	3.3064451298553752e-115	2	XLOC-028042
8.666611382669032e-120	3.7210140277428154	0.07	0.01	5.501911570173608e-115	2	XLOC-041061
2.4001534193531853e-119	2.8713458189478365	0.084	0.014	1.5237133967421762e-114	2	XLOC-040209
9.327967996237177e-118	-3.57671	0.039	0.251	5.921767202731209e-113	2	XLOC-049416
6.063486626112421e-116	2.1665469392653653	0.182	0.059	3.8493438497212095e-111	2	XLOC-054837
2.38063648142413e-115	-3.09423	0.058	0.273	1.5113232638672946e-110	2	XLOC-018461
1.4836775201720886e-114	2.277628850812411	0.106	0.022	9.418978369060487e-110	2	XLOC-003677
5.75228556255582e-114	0.5670347736387447	0.915	0.875	3.6517809665329363e-109	2	XLOC-067864
7.712453757198345e-113	3.172244113835363	0.115	0.027	4.896174143219797e-108	2	XLOC-061982
1.114013386129813e-112	5.249777595074386	0.036	0.002	7.072202580506505e-108	2	XLOC-033512
1.422857864457638e-111	0.5180123116465118	0.939	0.897	9.03287086672287e-107	2	XLOC-002238
5.4394602281088145e-111	0.5529779072701686	0.931	0.886	3.4531869312126e-106	2	XLOC-000248
2.0228782434346566e-110	2.5873846305516315	0.146	0.042	1.2842040240620573e-105	2	XLOC-069317
3.7858354539694464e-110	2.7995350872270564	0.089	0.017	2.4033997795979634e-105	2	XLOC-040337
1.5275179759278821e-108	0.4821403404621494	0.953	0.924	9.697295118380567e-104	2	XLOC-047582
7.327906450954357e-108	0.5560495144073867	0.899	0.853	4.652048131323864e-103	2	XLOC-025226
2.5322622852517548e-107	0.5266667922833781	0.906	0.866	1.607581389169224e-102	2	XLOC-060160
5.157999998762581e-107	2.7809913532380115	0.106	0.024	3.274504719214437e-102	2	XLOC-066619
1.0599966327322328e-106	-1.44933	0.162	0.397	6.729282623237307e-102	2	XLOC-037591
1.4291395919100242e-106	-1.56745	0.244	0.481	9.072749785281598e-102	2	XLOC-028398
1.4398036353956197e-106	0.4795765962718246	0.92	0.896	9.140449398945553e-102	2	XLOC-060255
3.3749405472451923e-106	3.250521708603014	0.079	0.014	2.1425472570131378e-101	2	XLOC-051231
6.527264024860011e-106	3.349013985163038	0.061	0.008	4.143768293542129e-101	2	XLOC-004237
7.864439570191959e-106	2.390644797170502	0.119	0.03	4.992660816740663e-101	2	XLOC-025271
1.2460794350869649e-105	0.6208715725307243	0.895	0.825	7.910610685706088e-101	2	XLOC-036968
5.081585050449498e-105	0.49457775142324145	0.899	0.875	3.2259934534273594e-100	2	XLOC-027613
5.994761727423905e-104	4.062552803891816	0.054	0.006	3.805714535037792e-99	2	XLOC-015004
6.525958149189749e-104	4.126175724074988	0.075	0.013	4.142939271431621e-99	2	XLOC-012524
3.0243436836582e-103	0.5105582338509231	0.896	0.86	1.9199743441335716e-98	2	XLOC-013222
3.3309514280728716e-103	2.716404309919678	0.097	0.021	2.1146212045977817e-98	2	XLOC-025095
5.13783802572553e-103	0.4763362055588507	0.936	0.919	3.261705092251596e-98	2	XLOC-057915
1.8377186000442293e-102	2.068084651742734	0.173	0.058	1.1666572760520786e-97	2	XLOC-040244
3.9469900082676926e-102	2.9047995551940256	0.087	0.017	2.505707136848662e-97	2	XLOC-039076
6.0695646001346406e-102	3.43191	0.061	0.009	3.853202390749475e-97	2	XLOC-054595
3.820197046030566e-101	4.660368642077179	0.042	0.004	2.4252138927020444e-96	2	XLOC-002281
1.7169231688613803e-100	1.6057502068858738	0.301	0.146	1.0899715045199586e-95	2	XLOC-060715
2.7471214728933377e-100	0.5136244855736063	0.894	0.865	1.7439825958516065e-95	2	XLOC-022180
3.6083897744536415e-100	0.4761844155116153	0.902	0.859	2.29075016441415e-95	2	XLOC-001747
1.2317295006716054e-99	2.457477203219359	0.158	0.051	7.81951156206362e-95	2	XLOC-054591
1.3379133840671596e-99	3.8951519107496893	0.057	0.008	8.493609327411955e-95	2	XLOC-010194
5.3857037429734874e-98	2.9320737440392524	0.064	0.01	3.419060164189289e-93	2	XLOC-059582
7.395846670233061e-97	-3.43667	0.066	0.255	4.695179300130757e-92	2	XLOC-063811
1.3453934611252524e-96	4.269288705929957	0.044	0.005	8.541095848607552e-92	2	XLOC-056443
2.0186952138530955e-96	3.9328385246444686	0.055	0.007	1.2815484695624992e-91	2	XLOC-003057
2.680062264822507e-96	2.144319809130994	0.27	0.129	1.7014107281999203e-91	2	XLOC-022074
2.992865188571992e-96	-1.18442	0.245	0.464	1.8999905363130434e-91	2	XLOC-026022
3.0920435524516527e-95	3.3980546990179294	0.081	0.016	1.962952928838407e-90	2	XLOC-041891
7.744824495239025e-95	2.7723525063070995	0.077	0.015	4.916724382557543e-90	2	XLOC-034745
1.707873026844361e-94	2.160943629129385	0.185	0.068	1.0842261123618743e-89	2	XLOC-002950
7.656486796698342e-94	-2.93554	0.038	0.22	4.860644078015976e-89	2	XLOC-000875
3.671425644955558e-93	1.3160505167512901	0.312	0.158	2.3307678564435867e-88	2	XLOC-000608
5.894005622387639e-93	-3.53369	0.027	0.202	3.741750529316569e-88	2	XLOC-035353
6.6288314299650906e-93	4.465005423315439	0.035	0.003	4.208247344999038e-88	2	XLOC-015256
1.6164969905324688e-92	-3.08864	0.017	0.186	1.0262169494696324e-87	2	XLOC-017600
1.6887754922510995e-92	-2.61331	0.052	0.238	1.072102233500688e-87	2	XLOC-037651
6.656416284569501e-92	-2.81822	0.046	0.227	4.225759314096103e-87	2	XLOC-004580
6.685327301464552e-92	0.5920994104722119	0.846	0.799	4.244113184061756e-87	2	XLOC-011328
6.154662079774563e-90	-2.99235	0.012	0.175	3.907225674724084e-85	2	XLOC-058023
4.399419496544529e-89	2.9388068288577607	0.102	0.026	2.792927473186329e-84	2	XLOC-015182
1.1350185066241359e-88	-2.61023	0.025	0.194	7.2055514874526645e-84	2	XLOC-027820
2.3828927739848037e-88	2.0253650794994487	0.196	0.079	1.5127556486365128e-83	2	XLOC-011976
3.89543149454937e-88	-2.81105	0.024	0.19	2.4729757299997222e-83	2	XLOC-041039
5.259566263296787e-88	2.236144286155067	0.166	0.06	3.338983046591333e-83	2	XLOC-044132
5.78658618620586e-88	-1.31829	0.132	0.339	3.673556374450928e-83	2	XLOC-066643
8.534971672841303e-88	1.4478725959012284	0.198	0.077	5.418341416786573e-83	2	XLOC-063199
1.2746777415697422e-87	0.48908798868647807	0.873	0.845	8.092164174581352e-83	2	XLOC-001212
1.6234532835155e-87	1.7138378365310978	0.231	0.101	1.03063308250698e-82	2	XLOC-043830
1.8009557296800552e-87	0.5345259709034424	0.846	0.793	1.1433187354300862e-82	2	XLOC-034323
1.8037181993028466e-87	3.1507681240896694	0.053	0.007	1.1450724616454191e-82	2	XLOC-027082
7.379670971415351e-87	-2.43697	0.024	0.19	4.6849103194933216e-82	2	XLOC-025673
1.2255202462161162e-86	1.3963822208909977	0.158	0.054	7.780092731078392e-82	2	XLOC-047284
3.7218989911582874e-86	-3.39186	0.064	0.239	2.3628103555469273e-81	2	XLOC-014797
2.2617850756164104e-85	1.997232570289536	0.101	0.026	1.435871637404322e-80	2	XLOC-055252
3.141833580571011e-85	3.947274836693669	0.036	0.003	1.9945616302897004e-80	2	XLOC-001795
3.3567089469450694e-85	2.0462554008245664	0.141	0.046	2.130973107878608e-80	2	XLOC-043850
5.300863465910869e-85	-2.65387	0.03	0.194	3.3652001626988563e-80	2	XLOC-057922
8.714905875083927e-85	-2.62738	0.021	0.182	5.53257084573828e-80	2	XLOC-051195
1.7504952445783122e-84	2.615948028653496	0.128	0.04	1.1112844010680957e-79	2	XLOC-047099
1.933148521725375e-84	2.7054617272520978	0.085	0.02	1.227240007532137e-79	2	XLOC-002549
5.883617985750466e-84	5.549094345016387	0.022	0.001	3.735156042073826e-79	2	XLOC-037458
1.4907842452014891e-83	-3.26346	0.018	0.174	9.464094702237134e-79	2	XLOC-016765
1.5489565011714667e-83	0.659911	0.783	0.722	9.833395452036939e-79	2	XLOC-050540
1.6499284625320264e-83	1.6178139347875486	0.246	0.114	1.0474405851538316e-78	2	XLOC-027942
3.1639658180069914e-83	-3.82686	0.053	0.22	2.0086120599035586e-78	2	XLOC-003695
4.2371822972823846e-83	4.423415443762085	0.03	0.002	2.689932809606749e-78	2	XLOC-005895
9.890080436727407e-83	3.051435791372109	0.071	0.014	6.278618664452027e-78	2	XLOC-003560
1.6532975750954744e-82	-3.02385	0.063	0.236	1.049579432573611e-77	2	XLOC-041229
4.9296280894995e-82	-1.76089	0.403	0.578	3.129525096337863e-77	2	XLOC-055853
7.108543564115636e-82	-2.51528	0.058	0.227	4.512787796243171e-77	2	XLOC-046105
9.64068814606582e-82	4.260969259592889	0.046	0.006	6.1202944626484255e-77	2	XLOC-059063
1.1583716442454693e-81	0.5697066713061236	0.812	0.763	7.353806546327938e-77	2	XLOC-011324
2.6736010544539264e-81	3.2232259785032977	0.057	0.009	1.6973088934095306e-76	2	XLOC-019705
2.7306002517031517e-81	4.76618	0.031	0.002	1.7334942637912288e-76	2	XLOC-005144
3.098824901655967e-81	2.983590067732716	0.083	0.019	1.967258000567274e-76	2	XLOC-063266
3.3483911528227927e-81	-3.18629	0.013	0.162	2.1256926394580217e-76	2	XLOC-009451
6.328090339397669e-81	-2.01327	0.083	0.261	4.017324871063216e-76	2	XLOC-005225
7.572661615099582e-81	4.361966191468937	0.033	0.003	4.807428499729819e-76	2	XLOC-068635
8.957458686504931e-81	0.43268	0.888	0.864	5.68655307254079e-76	2	XLOC-067348
3.1649213851087676e-80	1.419710789057348	0.207	0.087	2.00921869212245e-75	2	XLOC-023981
3.496335093786761e-80	4.211333320204859	0.036	0.003	2.2196133709395873e-75	2	XLOC-051796
6.508346329924887e-80	3.405066786481458	0.06	0.011	4.1317585840895155e-75	2	XLOC-039457
1.098352675028004e-79	-1.98567	0.044	0.208	6.972782122147781e-75	2	XLOC-017760
1.573362938948407e-79	0.49011543934332913	0.842	0.812	9.988337281620067e-75	2	XLOC-050169
4.8620400735974076e-79	0.5285219027110646	0.837	0.795	3.0866175203225782e-74	2	XLOC-036001
5.3551781132968347e-79	0.5218359069715071	0.828	0.783	3.3996812734453626e-74	2	XLOC-011573
7.532294562963568e-79	-3.0731	0.018	0.167	4.7818018803517914e-74	2	XLOC-010147
1.365839599467547e-78	3.298284036864187	0.041	0.005	8.670896113259775e-74	2	XLOC-051606
2.2586826108473493e-78	0.46211	0.893	0.864	1.433902068670331e-73	2	XLOC-058446
2.5134899066551316e-78	-3.57628	0.03	0.183	1.5956639323409438e-73	2	XLOC-001549
3.0054534294414275e-78	2.5158031789665567	0.091	0.024	1.907982055146596e-73	2	XLOC-026933
3.407701226097567e-78	-3.24802	0.013	0.158	2.1633450463757795e-73	2	XLOC-004863
9.48180544235102e-78	-3.02447	0.06	0.223	6.019429367022122e-73	2	XLOC-043736
3.1054778897085573e-77	-1.16261	0.298	0.491	1.9714815835025805e-72	2	XLOC-017777
4.4553785696849054e-77	0.5399568287574219	0.779	0.712	2.8284525311787653e-72	2	XLOC-009388
5.606131604046698e-77	-1.7743	0.076	0.248	3.558996587513006e-72	2	XLOC-054212
4.59527974505502e-76	-3.67436	0.016	0.158	2.917267393350729e-71	2	XLOC-052467
5.848777759526823e-76	-3.01111	0.047	0.202	3.7130380728580086e-71	2	XLOC-026870
6.80302187076887e-76	1.1786762563156827	0.227	0.103	4.31883040443891e-71	2	XLOC-051376
7.134265830501053e-76	0.5134839872057837	0.801	0.768	4.5291173198352884e-71	2	XLOC-055922
7.510638118441242e-76	1.452411484041081	0.121	0.038	4.768053503111238e-71	2	XLOC-045535
7.94836406304213e-76	-2.28174	0.075	0.24	5.045939441781665e-71	2	XLOC-002485
1.0033034312433562e-75	-0.840169	0.304	0.513	6.369371502905322e-71	2	XLOC-062168
2.0117779182593655e-75	0.49458711755139007	0.842	0.81	1.2771570936277756e-70	2	XLOC-058560
3.0506366797281996e-75	6.256524932687595	0.024	0.001	1.9366661897586502e-70	2	XLOC-038285
4.813898107569935e-75	3.899770259968416	0.037	0.004	3.0560550746096974e-70	2	XLOC-034923
1.2228172341164391e-74	-2.03335	0.171	0.356	7.762932929064802e-70	2	XLOC-028157
3.0632034155202523e-74	1.908672719367776	0.121	0.039	1.944644056308877e-69	2	XLOC-027933
6.068820728033038e-74	1.8115720442823855	0.193	0.083	3.8527301509844936e-69	2	XLOC-062095
4.6733212595271534e-73	5.521691110307024	0.021	0.001	2.9668112683982182e-68	2	XLOC-039004
1.3153543889529776e-72	2.5278163565302103	0.106	0.032	8.350395802829083e-68	2	XLOC-036348
1.6730924484514897e-72	4.9084426101689065	0.022	0.001	1.0621460099749438e-67	2	XLOC-035263
1.6969381324423864e-72	2.1881297701126243	0.14	0.051	1.0772842039997245e-67	2	XLOC-038666
4.1104100857551885e-72	-3.23055	0.016	0.152	2.6094527388408238e-67	2	XLOC-015209
4.970517032310079e-72	-3.94553	0.014	0.149	3.15548303279173e-67	2	XLOC-060385
5.454451210944919e-72	0.4435079210238655	0.869	0.833	3.4627038067562724e-67	2	XLOC-027740
1.2679180849941156e-71	1.714606344166792	0.145	0.053	8.049251170776644e-67	2	XLOC-067983
1.8509716026692534e-71	3.0010258915796477	0.075	0.018	1.1750708122385489e-66	2	XLOC-022075
2.583201945896737e-71	0.5151837800405135	0.812	0.771	1.6399199233330846e-66	2	XLOC-012503
4.97316379160625e-71	-3.34056	0.017	0.153	3.1571633014633115e-66	2	XLOC-001159
5.092788549911402e-71	-2.73737	0.018	0.156	3.2331058830257544e-66	2	XLOC-056377
5.687000282801202e-71	0.49543439795241273	0.839	0.794	3.610335259533515e-66	2	XLOC-051339
7.563516049014703e-71	-2.85726	0.012	0.145	4.801622528556494e-66	2	XLOC-062487
8.206442482254267e-71	-2.4552	0.024	0.164	5.209777945434299e-66	2	XLOC-047330
1.2130102045321374e-70	-0.864971	0.376	0.551	7.700673982451822e-66	2	XLOC-058912
2.570396172344531e-70	3.146849138685024	0.053	0.009	1.6317903060512022e-65	2	XLOC-003753
4.046702614523147e-70	-2.51071	0.021	0.158	2.569008687803875e-65	2	XLOC-036447
7.706300618842643e-70	3.3612275663002884	0.035	0.004	4.8922678848660635e-65	2	XLOC-066975
1.1814997853745823e-69	-2.74669	0.057	0.207	7.500633237471998e-65	2	XLOC-043514
2.867975508441798e-69	-0.873107	0.453	0.622	1.8207055717791913e-64	2	XLOC-026375
4.395890948096271e-69	1.5476374516890066	0.209	0.097	2.7906874094894368e-64	2	XLOC-069402
7.775192341595956e-69	-3.13538	0.017	0.149	4.936003106138777e-64	2	XLOC-059338
2.6057139942964157e-68	2.4692737543025096	0.102	0.031	1.6542114721391366e-63	2	XLOC-058801
6.903507764845041e-68	-3.19109	0.024	0.159	4.382622869434226e-63	2	XLOC-054208
7.57248271096511e-68	-4.34521	0.009	0.134	4.80731492422909e-63	2	XLOC-026296
8.127291089921e-68	-3.72624	0.02	0.152	5.159529475525448e-63	2	XLOC-004746
1.320274678434947e-67	1.1324121521460762	0.503	0.376	8.381631768576417e-63	2	XLOC-046370
2.2120722898576005e-67	4.151834469551926	0.034	0.004	1.404311972493199e-62	2	XLOC-060252
2.4042769106122446e-67	5.022185826592445	0.021	0.001	1.5263311539330774e-62	2	XLOC-046511
2.5714078337278782e-67	3.157910228091143	0.047	0.008	1.6324325491638062e-62	2	XLOC-027029
4.295993079545288e-67	-2.01842	0.038	0.182	2.727268246618531e-62	2	XLOC-038364
4.600598541249863e-67	-2.55916	0.026	0.161	2.920643977927063e-62	2	XLOC-009376
4.65335279094226e-67	-1.13151	0.225	0.407	2.9541344858017843e-62	2	XLOC-050560
8.038734458927441e-67	3.484447687311376	0.034	0.004	5.103310183905497e-62	2	XLOC-034929
1.1606034925707492e-66	0.4319842898367945	0.851	0.817	7.367975212236144e-62	2	XLOC-001980
1.2082454289689576e-66	-2.6689	0.012	0.139	7.670425281266531e-62	2	XLOC-003916
1.3047519145225723e-66	-2.9783	0.023	0.155	8.283087054155098e-62	2	XLOC-026461
1.8169105229528026e-66	-3.69757	0.019	0.148	1.1534474763913572e-61	2	XLOC-068120
2.14533797521142e-66	-1.63183	0.075	0.231	1.3619463601832178e-61	2	XLOC-052538
2.3814548398129663e-66	-2.63433	0.021	0.153	1.5118427905068636e-61	2	XLOC-052544
2.869093541418625e-66	-2.40101	0.19	0.357	1.8214153438342e-61	2	XLOC-046328
4.14254028426956e-66	-2.10704	0.033	0.171	2.6298502740656877e-61	2	XLOC-034968
6.773697684624776e-66	-4.26642	0.019	0.146	4.300214238107193e-61	2	XLOC-034300
1.070827168295962e-65	-3.40488	0.054	0.197	6.798039195210084e-61	2	XLOC-019080
1.1153275321765994e-65	0.41311095373251305	0.833	0.813	7.080545305269923e-61	2	XLOC-059732
1.4817002681241732e-65	2.730583546221443	0.097	0.03	9.406425982159501e-61	2	XLOC-064026
1.5470629660364072e-65	1.114522616209885	0.553	0.433	9.821374533585528e-61	2	XLOC-045960
4.131154656145907e-65	0.4617179415537205	0.824	0.787	2.6226222219076676e-60	2	XLOC-009084
4.227080624928278e-65	-1.9451	0.049	0.192	2.683519863929468e-60	2	XLOC-011814
5.13776676154087e-65	-2.7322	0.025	0.156	3.261659850896606e-60	2	XLOC-020987
5.355392804110446e-65	-0.938763	0.156	0.336	3.3998175677614754e-60	2	XLOC-059250
5.658341317502764e-65	1.306233530369498	0.228	0.111	3.5921414020034545e-60	2	XLOC-009753
1.2962879522766595e-64	4.345412654832316	0.03	0.003	8.229354436233145e-60	2	XLOC-026808
1.3749477145644108e-64	3.5016458849056304	0.046	0.008	8.728718071140706e-60	2	XLOC-066788
1.9823236650859442e-64	4.107619180116493	0.037	0.005	1.2584583555431608e-59	2	XLOC-024071
2.150206828236327e-64	-3.18247	0.016	0.141	1.3650373028375498e-59	2	XLOC-063517
2.307100627478335e-64	-3.65026	0.025	0.153	1.4646397623483462e-59	2	XLOC-046451
2.32878729382391e-64	-2.63151	0.114	0.268	1.478407325611171e-59	2	XLOC-012394
2.6222425370084467e-64	3.2474803494363593	0.062	0.014	1.6647044521944423e-59	2	XLOC-013053
6.26316876165154e-64	2.854252292277548	0.081	0.022	3.9761100566468633e-59	2	XLOC-051636
1.026144672488989e-63	-2.54505	0.032	0.165	6.514376838829098e-59	2	XLOC-021204
1.473273148444401e-63	-3.01133	0.016	0.139	9.352927255584435e-59	2	XLOC-009624
1.5720933050332398e-63	2.4158793560546385	0.078	0.021	9.98027713767302e-59	2	XLOC-059494
3.8124079470338943e-63	-4.23675	0.046	0.18	2.4202690610949975e-58	2	XLOC-037825
5.993093497676211e-63	-3.82866	0.008	0.125	3.8046554760647656e-58	2	XLOC-000739
9.027455056715976e-63	-1.54638	0.104	0.263	5.7309895682055705e-58	2	XLOC-039962
9.280597640391306e-63	-4.39331	0.007	0.123	5.891694606026017e-58	2	XLOC-046667
1.1487550942322434e-62	1.4447442892552214	0.401	0.276	7.292756840223974e-58	2	XLOC-002060
2.0849117994205007e-62	-2.74277	0.076	0.22	1.3235854067441107e-57	2	XLOC-059288
2.098889359179948e-62	-2.73409	0.026	0.154	1.3324589207817983e-57	2	XLOC-059264
2.1496810179491997e-62	2.0082864384339048	0.12	0.043	1.36470349743487e-57	2	XLOC-056532
2.5025561141646456e-62	-2.55331	0.02	0.146	1.5887227235162837e-57	2	XLOC-046326
2.8783465653151494e-62	2.229597010336681	0.131	0.05	1.8272895335246695e-57	2	XLOC-038994
4.853344477719872e-62	2.428306928705396	0.101	0.033	3.0810972082356836e-57	2	XLOC-036518
5.6649743777009735e-62	-1.7549	0.049	0.189	3.596352333939686e-57	2	XLOC-002483
6.197344033187009e-62	-1.01875	0.17	0.342	3.934321886028441e-57	2	XLOC-020029
6.739705162896733e-62	-3.49461	0.011	0.128	4.278634425613362e-57	2	XLOC-024881
7.805396175388858e-62	-3.01843	0.05	0.183	4.955177707983863e-57	2	XLOC-004358
8.644927439065392e-62	4.8764722716536975	0.023	0.002	5.488145735416273e-57	2	XLOC-045024
1.0992558944310521e-61	0.46972650342033795	0.813	0.776	6.978516120206092e-57	2	XLOC-000817
1.1419473962196981e-61	-2.16573	0.061	0.203	7.249538850161131e-57	2	XLOC-003726
1.4681191057818718e-61	-3.71986	0.022	0.144	9.320207331145635e-57	2	XLOC-043441
2.3435337146272048e-61	3.696416069648641	0.031	0.004	1.4877689433939346e-56	2	XLOC-019036
5.78356747220527e-61	-2.97251	0.012	0.128	3.6716399740547936e-56	2	XLOC-041581
8.446267281890684e-61	3.6927608420383753	0.078	0.022	5.3620283212354825e-56	2	XLOC-064395
9.933988160088638e-61	-3.21492	0.026	0.15	6.3064930435506705e-56	2	XLOC-060487
9.960296735850917e-61	2.773445989285258	0.053	0.011	6.323194779787596e-56	2	XLOC-003738
1.2658043601368405e-60	5.4967350921377225	0.019	0.001	8.0358323998927185e-56	2	XLOC-060115
1.350494877555181e-60	1.4142253217882597	0.28	0.157	8.573481680671312e-56	2	XLOC-055005
1.8575973539174448e-60	1.8939732254812143	0.148	0.061	1.1792771041609506e-55	2	XLOC-062939
2.3565639577337287e-60	1.4153077309219413	0.305	0.181	1.4960410629276804e-55	2	XLOC-011141
3.270560977539362e-60	-2.58899	0.049	0.183	2.0762829309810886e-55	2	XLOC-039876
3.3596805138899924e-60	-4.59232	0.007	0.119	2.132859577437923e-55	2	XLOC-056162
3.6100041242902306e-60	-2.52122	0.012	0.128	2.29177501826441e-55	2	XLOC-027821
3.6683536711474894e-60	2.8692267346946836	0.051	0.01	2.328817644591272e-55	2	XLOC-025488
3.1607597522033137e-59	1.7992015844316833	0.077	0.021	2.0065767210887517e-54	2	XLOC-050389
3.676580008731009e-59	4.328131175934436	0.036	0.005	2.3340400527427935e-54	2	XLOC-035672
4.033444178331587e-59	-3.28302	0.011	0.124	2.5605917021720246e-54	2	XLOC-001147
4.8522748478181605e-59	2.5981924208471834	0.095	0.031	3.0804181643888813e-54	2	XLOC-064025
5.2575774257887245e-59	-2.96156	0.017	0.133	3.337720452987714e-54	2	XLOC-039771
6.2862532183396855e-59	1.5843384719810059	0.131	0.05	3.990764993130766e-54	2	XLOC-038693
8.073961917429313e-59	-3.55167	0.019	0.136	5.125673983660825e-54	2	XLOC-025908
9.076651689894329e-59	-1.05237	0.187	0.357	5.762221558812515e-54	2	XLOC-060983
1.0656512652693123e-58	-1.99629	0.024	0.146	6.765180492435702e-54	2	XLOC-001606
1.3146063256599747e-58	1.1756746202918802	0.438	0.314	8.345646797819783e-54	2	XLOC-060068
1.8254786244604713e-58	-2.87451	0.014	0.128	1.1588868499524856e-53	2	XLOC-026523
1.9622277096589082e-58	0.9152147896414011	0.261	0.139	1.2457006391998614e-53	2	XLOC-059363
6.2862467629514454e-58	-3.50249	0.033	0.154	3.9907608949920955e-53	2	XLOC-002522
7.228265748357694e-58	-2.77273	0.013	0.125	4.588792227687398e-53	2	XLOC-043866
8.980810881466777e-58	-0.982886	0.208	0.379	5.701377979990369e-53	2	XLOC-011557
1.0046585048726719e-57	1.6022204696879736	0.226	0.118	6.3779740523336705e-53	2	XLOC-026740
1.368599446749402e-57	0.5076673345093341	0.739	0.683	8.688416727743903e-53	2	XLOC-009804
1.918113233281212e-57	-3.2912	0.011	0.121	1.2176950050162448e-52	2	XLOC-009698
2.267516606228024e-57	-2.98884	0.023	0.141	1.4395102422977986e-52	2	XLOC-004004
3.479868719000495e-57	-3.08492	0.017	0.131	2.2091598575702743e-52	2	XLOC-009458
5.356409860765107e-57	1.8374731996449358	0.141	0.058	3.400463236008121e-52	2	XLOC-046717
6.578225919439656e-57	-1.08561	0.192	0.352	4.176120942697071e-52	2	XLOC-064275
8.588349992908701e-57	1.5025014792411375	0.245	0.134	5.4522281094981595e-52	2	XLOC-017606
9.37667771511327e-57	-1.93647	0.016	0.129	5.952690080662508e-52	2	XLOC-062486
1.0566097266621077e-56	2.635693715735026	0.077	0.022	6.707781188741724e-52	2	XLOC-012241
1.1845260091918708e-56	-3.2029	0.015	0.126	7.519844916753672e-52	2	XLOC-047180
1.3981795206483009e-56	-3.45689	0.011	0.119	8.876202868883673e-52	2	XLOC-041249
2.4785196608384015e-56	-2.4696	0.024	0.141	1.5734634214866507e-51	2	XLOC-046128
4.4093286327692505e-56	2.0323931181439865	0.107	0.038	2.799218189227231e-51	2	XLOC-053914
4.699846583468859e-56	-0.949803	0.237	0.405	2.9836506050493706e-51	2	XLOC-037466
7.573829728760164e-56	2.200405010388121	0.092	0.03	4.8081700650061026e-51	2	XLOC-067072
8.318664149238764e-56	-2.53324	0.033	0.154	5.281020748502737e-51	2	XLOC-047908
9.823771642783474e-56	-2.35457	0.01	0.118	6.23652318970466e-51	2	XLOC-014869
9.899461135165497e-56	-2.23829	0.018	0.13	6.284573907048464e-51	2	XLOC-000884
1.0484853638389847e-55	-4.02748	0.008	0.113	6.65620448379541e-51	2	XLOC-062488
1.5939938668612625e-55	-4.16461	0.009	0.114	1.0119310664382039e-50	2	XLOC-050295
2.0264580534366415e-55	-1.37687	0.107	0.254	1.2864766306437176e-50	2	XLOC-013010
2.459284261152009e-55	-1.60608	0.056	0.188	1.5612520203497414e-50	2	XLOC-039286
3.1170522472665488e-55	4.783318022554052	0.022	0.002	1.9788294486546957e-50	2	XLOC-028035
4.42136609370143e-55	2.4738541024146823	0.05	0.011	2.8068600509254156e-50	2	XLOC-068090
7.677928184037634e-55	-3.98264	0.005	0.107	4.874255928354452e-50	2	XLOC-009356
1.0446481169095234e-54	1.3084119321613514	0.165	0.074	6.631844105388418e-50	2	XLOC-012355
1.1051865708569313e-54	0.7863260517075141	0.699	0.617	7.016166426428142e-50	2	XLOC-007599
1.1456707561082149e-54	0.47547781717090665	0.765	0.719	7.273176228077391e-50	2	XLOC-002736
1.741513614892566e-54	-2.83148	0.01	0.114	1.1055825032783966e-49	2	XLOC-046226
2.050202673100545e-54	-1.19737	0.195	0.354	1.3015506649911499e-49	2	XLOC-025278
3.820082885712308e-54	-2.45037	0.024	0.138	2.4251414191656014e-49	2	XLOC-015186
6.361414821807276e-54	2.1215842375830833	0.114	0.043	4.038480585476131e-49	2	XLOC-050188
7.403431186200191e-54	-3.01355	0.034	0.151	4.699994254247329e-49	2	XLOC-043803
9.846546987029584e-54	-1.69329	0.021	0.133	6.250981889245861e-49	2	XLOC-040889
1.0906039997042374e-53	-4.55868	0.006	0.106	6.923590431722381e-49	2	XLOC-060763
1.45516987377037e-53	-3.31505	0.145	0.285	9.238000426643818e-49	2	XLOC-050825
1.5002228796094777e-53	3.226947950419011	0.026	0.003	9.524014928912808e-49	2	XLOC-037450
1.6356775841400268e-53	2.3235339979359537	0.153	0.069	1.0383935575154546e-48	2	XLOC-059001
1.717486227747517e-53	1.7397753376947116	0.107	0.038	1.0903289568232337e-48	2	XLOC-034826
1.8367779968413924e-53	-2.51381	0.015	0.122	1.1660601435147895e-48	2	XLOC-005853
1.8435882088968373e-53	2.433089414305342	0.087	0.028	1.1703835385360681e-48	2	XLOC-019810
1.879717289249399e-53	-3.19728	0.091	0.222	1.1933197239070885e-48	2	XLOC-014803
2.0618879080816897e-53	-3.67983	0.023	0.133	1.30896891956658e-48	2	XLOC-067150
2.2037670583155057e-53	1.5363000193484884	0.153	0.068	1.3990394793010157e-48	2	XLOC-001410
2.3252488304333577e-53	3.4448462554337405	0.027	0.003	1.4761609675123128e-48	2	XLOC-035851
2.694360049397189e-53	2.950791866466189	0.057	0.014	1.7104875337593113e-48	2	XLOC-067190
5.547433945879361e-53	3.3483110571311814	0.029	0.004	3.5217329662020535e-48	2	XLOC-066728
5.921483156883418e-53	0.9376202560350103	0.279	0.16	3.759194367315869e-48	2	XLOC-045113
6.049280773645729e-53	3.2677143425833037	0.036	0.006	3.8403254063412547e-48	2	XLOC-046829
6.176776395009002e-53	-3.29308	0.011	0.113	3.9212647266075144e-48	2	XLOC-056576
8.429782853822351e-53	-2.5387	0.014	0.12	5.3515633469205813e-48	2	XLOC-019781
8.899206416559695e-53	-3.58169	0.013	0.115	5.649572201488757e-48	2	XLOC-060018
9.873263813709888e-53	-3.0251	0.02	0.127	6.267942799495585e-48	2	XLOC-001198
1.2437438660057944e-52	-2.21108	0.028	0.142	7.895783558951186e-48	2	XLOC-011214
1.3048331644513746e-52	-3.54017	0.023	0.13	8.283602861203107e-48	2	XLOC-050032
1.369567461511143e-52	1.8284271877286074	0.117	0.045	8.69456207265734e-48	2	XLOC-046727
1.4524754577835756e-52	-2.36397	0.025	0.135	9.220895196193252e-48	2	XLOC-044616
1.4687163627761656e-52	-3.33415	0.02	0.127	9.323998957448209e-48	2	XLOC-010181
3.218975322342075e-52	-2.15337	0.019	0.126	2.0435342936356429e-47	2	XLOC-000154
3.582893139237793e-52	-4.20349	0.005	0.102	2.2745638805137206e-47	2	XLOC-052601
3.7560851175823954e-52	-3.03292	0.009	0.108	2.384513076046008e-47	2	XLOC-017463
4.007371816092879e-52	-1.13518	0.17	0.319	2.544039923728403e-47	2	XLOC-051393
6.413315258607592e-52	-3.06408	0.056	0.178	4.071429058774444e-47	2	XLOC-001547
9.460537688261363e-52	1.6163911276767151	0.291	0.179	6.005927746015844e-47	2	XLOC-005191
1.2344754255905938e-51	-1.3542	0.082	0.216	7.836943791819326e-47	2	XLOC-034357
1.2824448939492472e-51	-2.56015	0.012	0.113	8.141473164747401e-47	2	XLOC-005267
1.511444085203e-51	3.8078420976692877	0.033	0.005	9.595251630502726e-47	2	XLOC-038347
1.6610271006992837e-51	1.9355761113824124	0.099	0.035	1.0544864446079333e-46	2	XLOC-022091
2.3652261708734532e-51	-4.26152	0.019	0.122	1.501540182317303e-46	2	XLOC-060462
2.4937971434180166e-51	2.0274575718242955	0.088	0.029	1.5831621785274937e-46	2	XLOC-056649
2.614061531889734e-51	-1.08624	0.078	0.212	1.6595108229048788e-46	2	XLOC-055139
2.8747003649078616e-51	-4.03505	0.006	0.101	1.824974779658107e-46	2	XLOC-064348
5.1274395949429567e-51	-3.50983	0.01	0.109	3.2551037524535866e-46	2	XLOC-010044
6.414680267453733e-51	-2.61154	0.118	0.255	4.0722956209903285e-46	2	XLOC-016958
9.777258699287253e-51	2.1900522851504016	0.077	0.024	6.2069949126555194e-46	2	XLOC-067111
1.406249802009148e-50	-3.52969	0.121	0.259	8.927436243074875e-46	2	XLOC-055551
1.868680032473638e-50	-3.79166	0.021	0.125	1.1863128318155644e-45	2	XLOC-063998
1.8881993583354786e-50	-5.31946	0.01	0.107	1.1987044806456953e-45	2	XLOC-004490
4.050997745027772e-50	-3.34173	0.013	0.113	2.5717354084534307e-45	2	XLOC-009862
5.645737683421284e-50	-3.43339	0.007	0.102	3.5841401109431675e-45	2	XLOC-003146
8.101572446311527e-50	-2.13762	0.044	0.158	5.1432022518164096e-45	2	XLOC-027315
1.6572831952130365e-49	-2.58241	0.013	0.111	1.0521096636490441e-44	2	XLOC-067917
1.671649087770514e-49	1.4603983827422935	0.144	0.063	1.061229706880233e-44	2	XLOC-046387
2.0930855389846997e-49	-4.53433	0.008	0.101	1.3287744235690468e-44	2	XLOC-051480
2.182301238472878e-49	-3.8796	0.003	0.093	1.385412118232122e-44	2	XLOC-026512
2.678807873797039e-49	3.7336142109065573	0.028	0.004	1.7006143906013124e-44	2	XLOC-022208
3.429300445629742e-49	-3.23998	0.017	0.116	2.1770570949035856e-44	2	XLOC-067602
4.356586098126199e-49	-3.18367	0.009	0.103	2.765735118534436e-44	2	XLOC-021126
4.394280526036191e-49	-1.10931	0.112	0.252	2.7896650491488155e-44	2	XLOC-012166
4.9989245468865725e-49	-1.56205	0.082	0.21	3.1735172593454717e-44	2	XLOC-056134
6.418025398226818e-49	2.3078383420325554	0.063	0.017	4.0744192438103135e-44	2	XLOC-039751
7.773551256061677e-49	-2.11186	0.029	0.137	4.934961279398195e-44	2	XLOC-064433
9.554735562884492e-49	-2.46278	0.012	0.108	6.06572832474159e-44	2	XLOC-005423
1.0674922509162904e-48	2.7291675453084476	0.064	0.018	6.776867805716978e-44	2	XLOC-039757
1.1425892889743139e-48	1.3494200543672192	0.416	0.309	7.253613842124534e-44	2	XLOC-047227
1.2819795987279526e-48	0.7194387324475917	0.64	0.546	8.138519284564534e-44	2	XLOC-055230
1.5948977859759125e-48	-2.50457	0.02	0.121	1.0125049104489482e-43	2	XLOC-054044
1.6274850087854153e-48	-0.966295	0.189	0.338	1.0331925829773331e-43	2	XLOC-004362
1.6376582527177688e-48	-4.68419	0.004	0.094	1.0396509651553484e-43	2	XLOC-035434
1.774266081471955e-48	-2.91623	0.01	0.104	1.1263750791616559e-43	2	XLOC-047558
2.060866179387079e-48	-2.84391	0.012	0.107	1.3083202853220932e-43	2	XLOC-045473
2.1104723376734614e-48	1.9036556879584783	0.102	0.038	1.3398122588486202e-43	2	XLOC-003770
2.4069258670065624e-48	4.061539954620305	0.03	0.005	1.528012817410446e-43	2	XLOC-044462
2.5105572470864603e-48	-3.38626	0.013	0.109	1.5938021627403684e-43	2	XLOC-064651
3.2673099956854785e-48	-2.94027	0.014	0.111	2.074219077660969e-43	2	XLOC-004603
4.0392754496381716e-48	-4.88763	0.01	0.104	2.564293626448297e-43	2	XLOC-051038
4.292484656554869e-48	-3.57004	0.013	0.109	2.725040959367293e-43	2	XLOC-003476
4.54119925492404e-48	-1.71783	0.045	0.159	2.8829349349959774e-43	2	XLOC-011897
4.6297525123211485e-48	-3.01592	0.016	0.113	2.939152084921958e-43	2	XLOC-050445
5.0350831939323033e-48	2.1696500069936087	0.103	0.039	3.1964722148359832e-43	2	XLOC-025633
6.298568662172942e-48	-3.77743	0.01	0.104	3.99858332949387e-43	2	XLOC-018745
6.466511948196063e-48	0.4251293565897818	0.788	0.752	4.105200445192788e-43	2	XLOC-066955
7.394434921399129e-48	3.0051814177075276	0.045	0.01	4.694283065501023e-43	2	XLOC-046853
7.588318129679665e-48	-2.5875	0.008	0.1	4.8173678814458384e-43	2	XLOC-005099
7.754471654258764e-48	-1.85303	0.044	0.157	4.922848784989634e-43	2	XLOC-063085
8.986028216689333e-48	-0.761266	0.303	0.463	5.704690153083057e-43	2	XLOC-058249
9.85450606509691e-48	-0.680675	0.487	0.623	6.256034630366122e-43	2	XLOC-051049
1.0315786319103843e-47	0.4540078914860386	0.785	0.745	6.5488737868198836e-43	2	XLOC-011134
1.0699348800508489e-47	-3.76797	0.01	0.102	6.792374592514809e-43	2	XLOC-067603
1.0896487338837792e-47	3.4763738775165764	0.088	0.031	6.917526022187784e-43	2	XLOC-053980
1.2453403947335776e-47	3.72973	0.041	0.008	7.905918961926644e-43	2	XLOC-015448
1.2655484581982496e-47	-2.62722	0.011	0.106	8.034207832025768e-43	2	XLOC-005148
1.3390022750252385e-47	-3.04392	0.019	0.117	8.500522042770223e-43	2	XLOC-069495
1.5270450490276032e-47	-3.70497	0.005	0.094	9.694292789246836e-43	2	XLOC-063434
1.5634139532870102e-47	2.2702318613943686	0.068	0.02	9.925177141047255e-43	2	XLOC-024184
1.8227821756984843e-47	-1.31386	0.116	0.251	1.1571750364204258e-42	2	XLOC-017147
1.9878513310415833e-47	2.575020233510328	0.049	0.012	1.2619675389984388e-42	2	XLOC-013694
2.4270283615309795e-47	-3.04208	0.006	0.095	1.540774685034327e-42	2	XLOC-036439
2.715602329556686e-47	1.9778395821147927	0.161	0.079	1.7239729828957664e-42	2	XLOC-045273
3.2288169543265305e-47	-3.78439	0.04	0.147	2.0497821552846546e-42	2	XLOC-050139
3.5101999403748297e-47	0.4480436272994708	0.753	0.72	2.2284153301475568e-42	2	XLOC-003257
3.5735502581228844e-47	-2.94923	0.008	0.1	2.268632645866732e-42	2	XLOC-059508
4.321603403310036e-47	1.5182698180787053	0.101	0.038	2.7435267045573435e-42	2	XLOC-060393
5.799312369083728e-47	-2.99281	0.01	0.103	3.681635464389114e-42	2	XLOC-017708
6.27672582605154e-47	-1.34131	0.053	0.169	3.984716623410559e-42	2	XLOC-027774
7.191784788950983e-47	-0.598372	0.407	0.577	4.5656326554176426e-42	2	XLOC-063101
1.0595288412791474e-46	-2.15424	0.017	0.114	6.726312895976539e-42	2	XLOC-001345
1.1587395905283706e-46	-2.13476	0.011	0.103	7.356142416510308e-42	2	XLOC-038399
1.230664896895773e-46	-2.80937	0.02	0.117	7.812753031453125e-42	2	XLOC-051846
1.2475182115748096e-46	-3.69256	0.006	0.094	7.919744614361521e-42	2	XLOC-009478
1.4381250417716936e-46	-5.0511	0.006	0.093	9.12979301518342e-42	2	XLOC-011991
1.6109406178158168e-46	-0.903863	0.169	0.316	1.0226895418141931e-41	2	XLOC-027395
1.938612777823578e-46	-2.9925	0.01	0.101	1.2307089358735203e-41	2	XLOC-064623
2.193693169136671e-46	-2.93368	0.04	0.146	1.3926441714947243e-41	2	XLOC-025030
2.339525469453261e-46	-2.14717	0.008	0.098	1.4852243490277083e-41	2	XLOC-065827
2.5332396282668723e-46	2.2101364884805235	0.12	0.051	1.6082018456089411e-41	2	XLOC-044372
2.6529668082801777e-46	-4.14846	0.006	0.094	1.684209448568588e-41	2	XLOC-003820
2.7798227167260865e-46	-1.73188	0.049	0.161	1.7647426534863888e-41	2	XLOC-005845
3.190073861218867e-46	-2.92797	0.007	0.096	2.0251864900561857e-41	2	XLOC-009272
3.3275093680870044e-46	-3.74869	0.026	0.125	2.112436047236354e-41	2	XLOC-009773
3.5363685457793534e-46	1.9813063555325663	0.101	0.039	2.2450282076025648e-41	2	XLOC-043807
3.555019283991816e-46	3.568052059312814	0.028	0.004	2.2568684422493646e-41	2	XLOC-062098
4.080669831747589e-46	-3.05261	0.016	0.11	2.5905724359866397e-41	2	XLOC-063473
6.749090930701246e-46	-1.84733	0.028	0.131	4.284592886446379e-41	2	XLOC-027148
1.2931487207319253e-45	1.4531017805583406	0.234	0.136	8.209425338694554e-41	2	XLOC-055559
1.5083790040707307e-45	-2.58532	0.011	0.102	9.575793269442626e-41	2	XLOC-039991
1.5462865499676784e-45	3.1912052901248993	0.035	0.006	9.81644553381481e-41	2	XLOC-024352
1.6208919353192165e-45	2.5561511426196546	0.083	0.029	1.0290070362180513e-40	2	XLOC-001340
1.6349614079011863e-45	3.522194786677567	0.049	0.012	1.037938900191989e-40	2	XLOC-059064
1.7459510508729188e-45	-1.9425	0.018	0.114	1.1083995651361637e-40	2	XLOC-012338
1.752848702798012e-45	0.47021812281181896	0.722	0.686	1.11277847048429e-40	2	XLOC-058138
1.981560893453256e-45	-3.9407	0.01	0.099	1.257974117599865e-40	2	XLOC-038611
2.3491734057308665e-45	-2.98837	0.023	0.12	1.4913492448941832e-40	2	XLOC-017075
2.4089200971460146e-45	-0.636702	0.286	0.444	1.529278834472176e-40	2	XLOC-003582
2.8845090630691106e-45	2.868689883960893	0.057	0.016	1.8312017335987942e-40	2	XLOC-035081
3.174867836010792e-45	-0.633694	0.259	0.418	2.0155330970130914e-40	2	XLOC-002133
3.819591674480461e-45	-3.43708	0.006	0.091	2.424829578627176e-40	2	XLOC-010156
4.2659106938082217e-45	-3.04121	0.016	0.107	2.7081707448572115e-40	2	XLOC-001577
4.771720841446468e-45	-2.06746	0.126	0.248	3.029279258983876e-40	2	XLOC-025344
4.8927725516901867e-45	-2.44739	0.018	0.112	3.1061277267149982e-40	2	XLOC-063436
5.2915303591200926e-45	-2.68525	0.017	0.11	3.3592751331837994e-40	2	XLOC-001689
5.2973919508582355e-45	0.2517610692852079	0.961	0.959	3.3629963060828424e-40	2	XLOC-035004
5.3082389261513095e-45	-1.67496	0.025	0.124	3.3698823998778975e-40	2	XLOC-036538
5.4299938477915763e-45	-3.14204	0.011	0.1	3.4471772943320043e-40	2	XLOC-013188
7.066880467791644e-45	-2.24374	0.043	0.15	4.486338396172847e-40	2	XLOC-039670
7.20174849122394e-45	-3.26403	0.019	0.113	4.571958012168606e-40	2	XLOC-040514
7.341767941331898e-45	-2.80286	0.017	0.11	4.6608479598751426e-40	2	XLOC-035988
8.381603348956675e-45	4.449481640758611	0.016	0.001	5.320977070051655e-40	2	XLOC-024113
1.1737644592998056e-44	-1.70468	0.103	0.225	7.451526293418886e-40	2	XLOC-013288
1.1793623639332717e-44	-2.43641	0.02	0.116	7.487064031193983e-40	2	XLOC-040349
1.9363504109270785e-44	1.8690575308568382	0.094	0.035	1.2292726948729466e-39	2	XLOC-057665
2.5432319311367475e-44	-4.3375	0.007	0.091	1.614545359162853e-39	2	XLOC-005879
3.564744754897617e-44	-3.00586	0.01	0.097	2.2630425601992034e-39	2	XLOC-000021
3.685516157066705e-44	-3.81109	0.003	0.085	2.339713077152227e-39	2	XLOC-041867
4.3238644426601067e-44	1.5018506665064282	0.13	0.058	2.744962102778342e-39	2	XLOC-037923
4.683885482750137e-44	-2.02496	0.027	0.125	2.9735178598690976e-39	2	XLOC-022929
5.107468697247237e-44	-0.848934	0.553	0.688	3.242425427760436e-39	2	XLOC-001465
6.250323738426117e-44	1.2634305332257734	0.123	0.053	3.967955522102436e-39	2	XLOC-045492
6.44236389404423e-44	-3.08565	0.007	0.091	4.089870294495039e-39	2	XLOC-010103
8.08381652448864e-44	-2.38537	0.013	0.101	5.131930082406368e-39	2	XLOC-034208
8.60508572295331e-44	1.619864982464154	0.081	0.028	5.4628526203596793e-39	2	XLOC-004321
8.702629697372696e-44	-3.93641	0.015	0.104	5.524777437080082e-39	2	XLOC-017864
1.107790072911034e-43	-1.43203	0.099	0.224	7.032694498868408e-39	2	XLOC-005291
1.3916205497217325e-43	0.6480758062747762	0.519	0.396	8.834563897853446e-39	2	XLOC-037885
1.5782955461162748e-43	-3.23645	0.013	0.1	1.0019651444964559e-38	2	XLOC-021215
1.867745794273097e-43	3.3185255210388203	0.029	0.005	1.185719740036333e-38	2	XLOC-036122
1.9418256253574658e-43	-3.52116	0.017	0.107	1.2327485800019335e-38	2	XLOC-049644
2.4898647586464583e-43	1.2393447072236725	0.193	0.102	1.5806657433791177e-38	2	XLOC-019197
2.8225889339938493e-43	-0.758584	0.14	0.278	1.7918923588566552e-38	2	XLOC-028412
2.9291343442435325e-43	-0.508272	0.481	0.642	1.859531647099564e-38	2	XLOC-002560
3.045819247169655e-43	-3.54404	0.01	0.094	1.9336078908731838e-38	2	XLOC-021504
3.056641358311802e-43	1.8426128076601855	0.078	0.027	1.9404781999106644e-38	2	XLOC-011977
3.916489925312966e-43	-1.23318	0.137	0.267	2.486344464185683e-38	2	XLOC-047544
4.071671042592142e-43	-0.725135	0.162	0.306	2.5848596446791954e-38	2	XLOC-053869
4.1532919725494455e-43	3.412525834706241	0.03	0.005	2.63667587585329e-38	2	XLOC-054600
4.31843416420024e-43	-3.51827	0.013	0.099	2.7415147448008804e-38	2	XLOC-047030
5.013386812910932e-43	2.0111358901728655	0.078	0.027	3.1826984843083756e-38	2	XLOC-040338
6.418367694748817e-43	-2.50023	0.012	0.099	4.074636547334339e-38	2	XLOC-003706
9.400323484476279e-43	-3.91094	0.008	0.091	5.967701360884921e-38	2	XLOC-026182
1.0082026191077321e-42	-1.08871	0.096	0.221	6.400473507143527e-38	2	XLOC-003928
1.1125635776246193e-42	-2.13593	0.023	0.117	7.062998616192133e-38	2	XLOC-025585
1.228852670081025e-42	-3.60469	0.01	0.094	7.801248290742379e-38	2	XLOC-040333
1.2495979888134556e-42	-0.868616	0.191	0.333	7.932947872183341e-38	2	XLOC-027157
1.447207482233333e-42	-2.6578	0.028	0.123	9.187451980210092e-38	2	XLOC-025831
1.9051150319560007e-42	0.1153438060555727	0.721	0.601	1.2094432268869475e-37	2	XLOC-055228
2.054516648933783e-42	-2.1074	0.034	0.132	1.3042893494091228e-37	2	XLOC-002098
2.0633087166623703e-42	-3.11622	0.012	0.097	1.3098709056859391e-37	2	XLOC-015056
2.3927763881505236e-42	-3.43553	0.004	0.083	1.5190301622534783e-37	2	XLOC-044591
2.4215137654755257e-42	-3.47342	0.006	0.087	1.5372737988744827e-37	2	XLOC-004491
2.6447481100239757e-42	-0.946434	0.209	0.345	1.6789918901676208e-37	2	XLOC-047640
3.4445703351275174e-42	-5.51467	0.008	0.089	2.186751031552353e-37	2	XLOC-028147
3.454758908426859e-42	-3.02687	0.015	0.102	2.1932191454257074e-37	2	XLOC-041382
3.4958461680878415e-42	1.6605890063874478	0.154	0.076	2.2193029813488854e-37	2	XLOC-044805
3.506346105496092e-42	0.7981685920313774	0.211	0.114	2.225968761613139e-37	2	XLOC-010167
3.621812153017732e-42	-3.11417	0.01	0.094	2.299271227221777e-37	2	XLOC-018748
3.7177162649687147e-42	-2.70873	0.011	0.096	2.360154993652739e-37	2	XLOC-058372
3.8171315364281354e-42	-3.43204	0.007	0.088	2.4232677845860376e-37	2	XLOC-063019
4.2722889866271865e-42	-2.47234	0.017	0.106	2.712219940270403e-37	2	XLOC-063310
4.598085289159179e-42	2.1622105495981847	0.084	0.03	2.9190484649698135e-37	2	XLOC-044908
5.533232360650933e-42	-2.35896	0.016	0.103	3.5127172318356383e-37	2	XLOC-037955
5.5791508283954543e-42	-3.301	0.02	0.11	3.5418681118985704e-37	2	XLOC-054007
5.789059647467062e-42	-2.44808	0.193	0.316	3.6751266265979897e-37	2	XLOC-052139
5.973377377046643e-42	-1.35913	0.084	0.201	3.792138894044291e-37	2	XLOC-021108
6.70070205711886e-42	-3.86765	0.032	0.127	4.253873693941337e-37	2	XLOC-068002
7.163312043978343e-42	-3.99784	0.021	0.11	4.547557017999211e-37	2	XLOC-055169
8.118061741848203e-42	2.2722497139331956	0.037	0.007	5.153670316194913e-37	2	XLOC-046953
9.224339332328194e-42	1.1157976495297441	0.439	0.338	5.8559795817352306e-37	2	XLOC-018634
9.763860567886745e-42	-1.10492	0.112	0.237	6.198489242917221e-37	2	XLOC-017035
1.0299001424170073e-41	-3.63337	0.013	0.097	6.538218064120129e-37	2	XLOC-038612
1.4676536331648647e-41	-3.09708	0.017	0.103	9.317252324783828e-37	2	XLOC-021539
1.760138683034419e-41	-1.813	0.027	0.121	1.1174064415375705e-36	2	XLOC-009462
1.8465779817572393e-41	-2.70115	0.017	0.104	1.1722815659387658e-36	2	XLOC-004867
2.187298085020661e-41	-1.8053	0.019	0.107	1.3885843162945165e-36	2	XLOC-038804
2.3247476732480075e-41	3.0902072275276797	0.027	0.004	1.4758428128847651e-36	2	XLOC-018384
2.3634848829349853e-41	1.4354498388677701	0.164	0.083	1.5004347430824462e-36	2	XLOC-025644
2.431461116225436e-41	-3.95256	0.005	0.083	1.543588775024556e-36	2	XLOC-017603
2.8560301035871943e-41	-2.44759	0.081	0.191	1.8131221509612944e-36	2	XLOC-009875
3.3235527003764646e-41	-1.85163	0.05	0.154	2.1099241963069947e-36	2	XLOC-001592
3.618964724019761e-41	-4.05007	0.008	0.088	2.297463565396705e-36	2	XLOC-062918
3.761266210327124e-41	-0.995228	0.081	0.197	2.3878022409640715e-36	2	XLOC-050409
3.968459982667637e-41	-2.77816	0.007	0.087	2.5193371353967227e-36	2	XLOC-000974
4.3006700207944397e-41	-3.29269	0.012	0.095	2.730237356001142e-36	2	XLOC-001453
4.3255153097231206e-41	-3.53231	0.01	0.092	2.7460101392246258e-36	2	XLOC-064227
4.3265717313734474e-41	2.2367056783100256	0.078	0.028	2.746680797945119e-36	2	XLOC-039487
4.419386451794142e-41	2.0673967518905654	0.099	0.04	2.8056032950569933e-36	2	XLOC-036969
5.297942454196649e-41	-2.6779	0.016	0.102	3.363345787622201e-36	2	XLOC-045851
5.38914656384743e-41	0.45068417353230483	0.74	0.705	3.421245804592903e-36	2	XLOC-028328
5.424643558757009e-41	-3.46566	0.01	0.091	3.4437807168413e-36	2	XLOC-025005
5.64485168646462e-41	-3.22385	0.009	0.089	3.5835776446351995e-36	2	XLOC-036567
5.94645902998599e-41	-4.79775	0.004	0.081	3.7750500505963055e-36	2	XLOC-023033
6.964063018228545e-41	-3.3228	0.01	0.091	4.42106576649221e-36	2	XLOC-028252
7.163230542904555e-41	-4.63702	0.013	0.095	4.5475052778575276e-36	2	XLOC-011788
8.0639001522778265e-41	1.7665805444125573	0.131	0.061	5.119286372672056e-36	2	XLOC-021892
8.229043770708828e-41	-2.8551	0.02	0.107	5.224126147396792e-36	2	XLOC-003483
8.636248645142095e-41	2.980434114654736	0.033	0.006	5.482636089882008e-36	2	XLOC-022094
9.36704628512459e-41	2.7283219672022847	0.038	0.008	5.9465756636484956e-36	2	XLOC-003204
1.0827354596414787e-40	-3.32308	0.012	0.094	6.873637791987963e-36	2	XLOC-004199
1.0894934101733165e-40	-5.12561	0.002	0.077	6.916539965144283e-36	2	XLOC-011782
1.1174923677577678e-40	-2.12748	0.034	0.128	7.094288547473413e-36	2	XLOC-055390
1.12960281786444e-40	2.1295915796569918	0.05	0.014	7.171170528930611e-36	2	XLOC-058441
1.1404338544835868e-40	-1.94918	0.015	0.1	7.239930281803603e-36	2	XLOC-064489
1.1899290238378346e-40	-2.07146	0.008	0.088	7.55414541493211e-36	2	XLOC-036989
1.3039810470911922e-40	4.434369543591159	0.022	0.003	8.278193279353724e-36	2	XLOC-053850
1.6001312412343118e-40	-3.21255	0.01	0.09	1.0158273171851906e-35	2	XLOC-040810
1.6162164460846803e-40	-2.79541	0.077	0.185	1.0260388486323985e-35	2	XLOC-045336
1.6252722338242915e-40	4.738962714101247	0.011	0.001	1.0317878249210133e-35	2	XLOC-048581
1.679021084491796e-40	1.9362527167994088	0.154	0.078	1.0659097452787718e-35	2	XLOC-067065
1.8185077952576745e-40	-2.52054	0.014	0.098	1.1544614887413822e-35	2	XLOC-022114
1.9274866587752024e-40	-3.085	0.032	0.124	1.2236456304568496e-35	2	XLOC-046003
1.995635671103787e-40	3.8972112630274887	0.017	0.001	1.2669093494435283e-35	2	XLOC-034828
2.5662559979734635e-40	-4.38062	0.015	0.097	1.6291619577534737e-35	2	XLOC-014798
3.1264418997699567e-40	1.1294285876770105	0.489	0.406	1.9847903756499594e-35	2	XLOC-054578
3.5074980020815556e-40	-0.694149	0.281	0.43	2.2267000316414547e-35	2	XLOC-011133
4.494829067932046e-40	-0.783763	0.125	0.253	2.85349728548598e-35	2	XLOC-060127
4.922274791448969e-40	3.6170921916474192	0.021	0.003	3.1248569286034634e-35	2	XLOC-057340
5.162574237361777e-40	-1.12538	0.097	0.215	3.2774086288467506e-35	2	XLOC-021132
5.348275413075256e-40	-3.38232	0.007	0.085	3.3952991632366954e-35	2	XLOC-011930
5.353187753749727e-40	-0.525928	0.365	0.512	3.3984177135904766e-35	2	XLOC-050446
5.4569909651872305e-40	-1.86641	0.023	0.111	3.464316144339461e-35	2	XLOC-001161
6.078566616432793e-40	-3.07829	0.009	0.088	3.858917230776194e-35	2	XLOC-038624
6.1832632927039685e-40	-2.10634	0.014	0.098	3.9253828687401876e-35	2	XLOC-064809
6.324033436064259e-40	-0.880294	0.131	0.259	4.0147493865510345e-35	2	XLOC-004015
8.06622476784626e-40	-0.976636	0.148	0.275	5.12076213161952e-35	2	XLOC-020197
9.191294518729875e-40	2.601037804483061	0.054	0.016	5.835001412270474e-35	2	XLOC-011447
9.502558455132778e-40	3.312306730564713	0.038	0.008	6.032604209656493e-35	2	XLOC-054565
1.0299558352530316e-39	-1.42141	0.126	0.246	6.538571624520346e-35	2	XLOC-024994
1.1683635561278552e-39	-1.12635	0.067	0.176	7.417239199722076e-35	2	XLOC-002143
1.2761543097300816e-39	-1.29351	0.044	0.143	8.101538019890451e-35	2	XLOC-000592
1.444671182716015e-39	-4.72252	0.007	0.083	9.171350536354349e-35	2	XLOC-021353
1.4475204087526225e-39	3.0540574822777122	0.033	0.006	9.189438562925148e-35	2	XLOC-067246
1.5181745534862063e-39	3.685080368683216	0.023	0.003	9.637979335351832e-35	2	XLOC-041698
1.6837447507703228e-39	0.5195196896118897	0.716	0.669	1.0689085175790317e-34	2	XLOC-052348
1.7083185289159253e-39	1.1011441748311732	0.174	0.091	1.084508934896986e-34	2	XLOC-067491
1.753974584050443e-39	-2.02592	0.014	0.097	1.1134932249385833e-34	2	XLOC-067570
1.9147468201294364e-39	-2.89425	0.011	0.09	1.2155578712909713e-34	2	XLOC-063714
1.9465547576059947e-39	0.9976558405130729	0.256	0.16	1.2357508223185896e-34	2	XLOC-017153
2.1729959314668244e-39	-4.07529	0.006	0.082	1.379504737132399e-34	2	XLOC-023210
2.7874888721619372e-39	-4.3355	0.005	0.079	1.7696094356032843e-34	2	XLOC-045500
2.8549106066208755e-39	2.0164358609285147	0.11	0.048	1.8124114495071965e-34	2	XLOC-012985
3.13867844711732e-39	-3.20798	0.006	0.082	1.9925586253679592e-34	2	XLOC-005826
3.215186799929046e-39	-2.57657	0.013	0.093	2.0411291880669555e-34	2	XLOC-035543
3.719750842361782e-39	-2.70082	0.021	0.106	2.361446624764954e-34	2	XLOC-026146
4.652153635636513e-39	-2.56132	0.015	0.096	2.9533732140474838e-34	2	XLOC-004566
4.7251343095091153e-39	-1.1101	0.095	0.211	2.999704265048767e-34	2	XLOC-052260
5.178180934750064e-39	-1.13146	0.057	0.161	3.2873163846167304e-34	2	XLOC-000300
5.473814516363021e-39	-2.4301	0.009	0.086	3.4749964075679003e-34	2	XLOC-056104
6.36782090741102e-39	-4.02284	0.03	0.119	4.0425474248608115e-34	2	XLOC-037037
6.554800375745844e-39	-1.08244	0.124	0.246	4.161249470538491e-34	2	XLOC-005840
6.807795882117159e-39	-4.89701	0.018	0.1	4.321861137803257e-34	2	XLOC-004684
7.617820682344664e-39	4.042599409377502	0.018	0.002	4.836097281979687e-34	2	XLOC-059060
8.011033064273466e-39	-3.89568	0.019	0.101	5.085724230523367e-34	2	XLOC-003832
9.841589652073728e-39	-2.44838	0.007	0.083	6.247834774722485e-34	2	XLOC-047897
1.0696859093803459e-38	3.8184447973726803	0.025	0.004	6.790794027110188e-34	2	XLOC-054624
1.0789242249844501e-38	-0.988719	0.13	0.252	6.849442549891283e-34	2	XLOC-020498
1.2585330977603731e-38	-3.70035	0.007	0.081	7.989671517821953e-34	2	XLOC-009341
1.3968219198423167e-38	-3.47955	0.01	0.087	8.867584275926963e-34	2	XLOC-047250
1.475226524264934e-38	-2.50023	0.012	0.091	9.365328066643507e-34	2	XLOC-003371
1.565739778295289e-38	2.166108119428604	0.083	0.031	9.939942408529813e-34	2	XLOC-069038
1.630601429392316e-38	-3.68152	0.006	0.08	1.0351710114354178e-33	2	XLOC-035003
1.864404545449542e-38	-3.29366	0.008	0.084	1.1835985816331872e-33	2	XLOC-054249
1.9075700009091266e-38	-0.858644	0.118	0.241	1.21100173937715e-33	2	XLOC-009036
2.0015276239600525e-38	3.0395993315143786	0.034	0.007	1.2706497967947996e-33	2	XLOC-057737
2.0322687358109542e-38	1.3113160939109074	0.07	0.024	1.2901654842422262e-33	2	XLOC-013054
2.079234158668395e-38	-3.23581	0.035	0.125	1.3199810132890437e-33	2	XLOC-040306
2.1392980143697724e-38	-1.55074	0.058	0.159	1.3581119514425064e-33	2	XLOC-023241
2.2619280279484844e-38	-2.26899	0.012	0.09	1.4359623892628159e-33	2	XLOC-037699
2.4049249911655604e-38	-3.60889	0.008	0.083	1.5267425813915443e-33	2	XLOC-003951
2.652838711243722e-38	-0.908439	0.135	0.258	1.6841281274459644e-33	2	XLOC-067055
2.653758350577583e-38	-2.09229	0.012	0.091	1.684711951280673e-33	2	XLOC-020417
3.0552586189045055e-38	2.899123083272028	0.04	0.009	1.9396003816253362e-33	2	XLOC-064325
3.524209960091728e-38	0.4545381209981403	0.687	0.645	2.237309451064633e-33	2	XLOC-025198
3.775470879735756e-38	-3.8703	0.012	0.09	2.3968199332914475e-33	2	XLOC-019078
3.824632459399859e-38	-3.4242	0.016	0.096	2.4280296705254066e-33	2	XLOC-003643
4.442531211740161e-38	-2.63835	0.009	0.084	2.820296514461124e-33	2	XLOC-017461
4.872879688734202e-38	-0.55211	0.34	0.487	3.0934989415960204e-33	2	XLOC-036005
5.148589455182217e-38	3.4666734536341406	0.036	0.008	3.2685305297278786e-33	2	XLOC-014307
5.205305226240269e-38	-2.38226	0.17	0.284	3.304535969826372e-33	2	XLOC-009874
6.150142423519563e-38	0.8505222873256635	0.185	0.101	3.904356416147159e-33	2	XLOC-025915
6.40248348705155e-38	-2.6891	0.102	0.206	4.064552616919806e-33	2	XLOC-026741
6.685647179100761e-38	4.274191850525574	0.013	0.001	4.244316255180327e-33	2	XLOC-035671
7.528187228444078e-38	2.6615200000602695	0.106	0.046	4.7791943801054385e-33	2	XLOC-012701
7.804555664438249e-38	-2.645	0.017	0.097	4.954644118011978e-33	2	XLOC-005178
1.0652038887492496e-37	2.444171468328968	0.048	0.013	6.762340367335736e-33	2	XLOC-063993
1.175047276422658e-37	-3.2403	0.015	0.095	7.459670129641602e-33	2	XLOC-041078
1.2532124865414227e-37	1.484375224385833	0.166	0.088	7.955894149559568e-33	2	XLOC-044584
1.296152354924533e-37	-2.99201	0.01	0.085	8.228493610002905e-33	2	XLOC-045839
1.5012601940756937e-37	-1.16616	0.069	0.173	9.530600216070134e-33	2	XLOC-011680
1.502565470655709e-37	-0.704336	0.258	0.391	9.538886633910703e-33	2	XLOC-002000
1.8182856040138083e-37	-3.25764	0.12	0.231	1.154320432852126e-32	2	XLOC-046454
1.8456322613404488e-37	1.7208508819706896	0.172	0.094	1.1716811847893705e-32	2	XLOC-002007
2.0807138138641527e-37	-4.5877	0.004	0.075	1.3209203575935186e-32	2	XLOC-060583
2.093643833272244e-37	-0.881004	0.138	0.26	1.3291288511145514e-32	2	XLOC-060131
2.481546554126973e-37	-0.67323	0.148	0.276	1.5753850144219675e-32	2	XLOC-009650
2.6266359904232553e-37	-4.08069	0.005	0.076	1.6674935921602994e-32	2	XLOC-063923
2.762726045590255e-37	3.005730472679328	0.026	0.004	1.7538890027825176e-32	2	XLOC-044148
2.8907585764976432e-37	-1.14091	0.097	0.211	1.835169174703764e-32	2	XLOC-015885
3.0664766411561575e-37	-0.83948	0.13	0.253	1.9467220308715751e-32	2	XLOC-024177
3.699294559324613e-37	-1.90227	0.029	0.115	2.3484601580416373e-32	2	XLOC-004342
3.787023575750171e-37	-2.05795	0.013	0.09	2.4041540468292386e-32	2	XLOC-039687
3.836713599694355e-37	-1.22143	0.071	0.176	2.4356992616299642e-32	2	XLOC-038416
4.141894065062359e-37	-2.44412	0.033	0.12	2.629440028264188e-32	2	XLOC-045457
5.0100710589180365e-37	2.261359531447735	0.075	0.027	3.1805935110435265e-32	2	XLOC-055697
5.409714081175975e-37	-2.91439	0.006	0.077	3.434302887293756e-32	2	XLOC-017793
6.5846796693420094e-37	-1.99042	0.018	0.098	4.1802180412850814e-32	2	XLOC-010219
6.8758559485692304e-37	-4.47692	0.009	0.082	4.3650683903896905e-32	2	XLOC-047336
7.005463901841463e-37	-2.50744	0.01	0.084	4.4473487034450347e-32	2	XLOC-055093
7.618584774545978e-37	1.9123129588683052	0.047	0.013	4.8365823582727687e-32	2	XLOC-010019
8.061736978484847e-37	-2.65095	0.011	0.086	5.11791310342132e-32	2	XLOC-052554
8.317328939884541e-37	-0.897629	0.157	0.282	5.280173104196302e-32	2	XLOC-012707
8.75024372944144e-37	-2.31095	0.008	0.082	5.555004729198603e-32	2	XLOC-055711
8.777867893630555e-37	-1.42654	0.093	0.201	5.572541653592421e-32	2	XLOC-002161
8.838098786386112e-37	-2.95352	0.103	0.203	5.61077863354936e-32	2	XLOC-047589
1.036449927944731e-36	3.212579714241018	0.033	0.007	6.57979872256433e-32	2	XLOC-019718
1.0516438180285736e-36	-3.5715	0.006	0.076	6.676255614372596e-32	2	XLOC-004716
1.0998337216276903e-36	5.389062361467708	0.01	0	6.982184398381229e-32	2	XLOC-040881
1.1035814970579383e-36	-0.581639	0.261	0.404	7.005976775922615e-32	2	XLOC-059387
1.1075906386059121e-36	-4.13671	0.004	0.074	7.031428410125772e-32	2	XLOC-043472
1.1269166619036808e-36	2.1932372300346414	0.068	0.024	7.154117736429328e-32	2	XLOC-051649
1.1487733111960043e-36	-4.65114	0.005	0.075	7.292872488796714e-32	2	XLOC-056046
1.1748182762406114e-36	3.1958971561276153	0.026	0.004	7.458216344885898e-32	2	XLOC-028036
1.2133672436210433e-36	-3.37303	0.026	0.109	7.702940609403832e-32	2	XLOC-014801
1.3866113821863959e-36	-2.51757	0.02	0.101	8.802763698672115e-32	2	XLOC-035985
1.497808273240729e-36	-0.772022	0.171	0.299	9.508686041841444e-32	2	XLOC-011323
2.1730910607631008e-36	-1.22395	0.073	0.177	1.3795651290148468e-31	2	XLOC-047519
2.272249326777346e-36	-0.668073	0.243	0.384	1.4425147626113303e-31	2	XLOC-028198
2.3038028538408017e-36	-5.06815	0.002	0.068	1.4625462037322945e-31	2	XLOC-011789
2.4438414066269032e-36	-1.86316	0.032	0.118	1.5514482785830232e-31	2	XLOC-043468
2.6335973591591682e-36	-2.82175	0.012	0.086	1.6719129474886063e-31	2	XLOC-040456
2.67204211926755e-36	-1.79378	0.04	0.131	1.6963192189958115e-31	2	XLOC-022382
2.9659971875212885e-36	-2.1933	0.03	0.116	1.8829336545260148e-31	2	XLOC-063300
3.36478386884249e-36	1.6286708746493999	0.119	0.055	2.136099391295966e-31	2	XLOC-024951
3.495094312565054e-36	-2.89223	0.017	0.095	2.2188256733887987e-31	2	XLOC-051427
3.607709500766506e-36	-1.65372	0.037	0.126	2.2903182994666087e-31	2	XLOC-027985
3.903498229468796e-36	1.8351	0.075	0.028	2.4780968159959704e-31	2	XLOC-050105
3.9739804197646016e-36	-3.12143	0.005	0.074	2.5228417296833597e-31	2	XLOC-038802
4.01191192997957e-36	-1.02806	0.169	0.287	2.54692216962823e-31	2	XLOC-059797
4.337547682214373e-36	-3.69448	0.004	0.072	2.7536487705769724e-31	2	XLOC-026830
4.539584733229207e-36	1.1873536417330752	0.172	0.094	2.88190997204323e-31	2	XLOC-034720
5.350565333739094e-36	-4.38794	0.012	0.085	3.3967528964709266e-31	2	XLOC-015188
6.652899156907629e-36	2.3229569164008055	0.064	0.022	4.223526500771239e-31	2	XLOC-025267
7.191373330525012e-36	-3.98138	0.004	0.072	4.565371445150498e-31	2	XLOC-004531
7.499341086433647e-36	0.5593143750791603	0.39	0.273	4.760881695311536e-31	2	XLOC-025496
7.720664085627964e-36	-2.59816	0.016	0.092	4.901386388120056e-31	2	XLOC-003413
7.97106264345341e-36	-3.68669	0.004	0.072	5.060349408569962e-31	2	XLOC-066014
8.475797692371013e-36	-0.70866	0.111	0.228	5.380775407024814e-31	2	XLOC-059035
8.533693380278717e-36	-3.98252	0.003	0.07	5.417529905536141e-31	2	XLOC-056047
9.410989260522319e-36	0.3912203507556966	0.744	0.707	5.974472422149989e-31	2	XLOC-020904
9.545782526323371e-36	-2.12445	0.01	0.083	6.060044579011129e-31	2	XLOC-051673
9.789456040617563e-36	-3.34484	0.006	0.075	6.2147382728256536e-31	2	XLOC-009702
1.0335271191505402e-35	2.932857631657909	0.022	0.003	6.561243563215289e-31	2	XLOC-037541
1.2183103012077956e-35	-0.991557	0.111	0.225	7.73432111618757e-31	2	XLOC-017797
1.2871321578199822e-35	-2.71149	0.009	0.08	8.171229790704375e-31	2	XLOC-035538
1.407774026060997e-35	-1.70237	0.027	0.11	8.937112627045633e-31	2	XLOC-011755
1.4260184020290917e-35	-3.06843	0.041	0.128	9.052935223441485e-31	2	XLOC-063509
1.591746537222392e-35	-3.19871	0.008	0.079	1.0105043716902635e-30	2	XLOC-045982
1.7042531890786433e-35	-1.5532	0.047	0.138	1.0819280945546859e-30	2	XLOC-003863
1.798853449934507e-35	-1.13684	0.095	0.204	1.1419841241564224e-30	2	XLOC-021455
1.859482024484582e-35	2.9615119132258902	0.032	0.007	1.180473568423792e-30	2	XLOC-010165
1.8902805349167634e-35	0.8770357726888429	0.177	0.095	1.2000256947865581e-30	2	XLOC-015242
1.8927810946128642e-35	-0.794671	0.118	0.234	1.2016131501040307e-30	2	XLOC-004504
1.9278408356487593e-35	-3.38042	0.021	0.099	1.2238704761032585e-30	2	XLOC-063508
1.9466626435165678e-35	-4.68364	0.008	0.077	1.2358193126100579e-30	2	XLOC-050711
1.995371773838436e-35	3.1960734151383052	0.033	0.007	1.2667418169035926e-30	2	XLOC-002096
2.189588305802049e-35	3.8866511954761287	0.022	0.003	1.3900382400553728e-30	2	XLOC-019654
2.28664434562425e-35	-2.5612	0.15	0.256	1.451653296376099e-30	2	XLOC-063183
2.289764911701609e-35	-2.44119	0.005	0.073	1.4536343565446494e-30	2	XLOC-002739
2.3988404704944728e-35	-2.83054	0.008	0.078	1.522879884288711e-30	2	XLOC-069526
3.5739746439998827e-35	-3.30019	0.007	0.075	2.2689020629968857e-30	2	XLOC-017212
3.89428303960069e-35	-2.48665	0.011	0.083	2.4722466448601022e-30	2	XLOC-051963
3.9009523641978016e-35	3.29239	0.024	0.004	2.4764805988873325e-30	2	XLOC-034654
4.1656141363587963e-35	-3.43359	0.032	0.114	2.6444984783260183e-30	2	XLOC-014805
4.344581790771866e-35	2.385993930608807	0.062	0.021	2.7581143040536116e-30	2	XLOC-050441
4.365411392049607e-35	-2.61307	0.014	0.088	2.7713377681287725e-30	2	XLOC-026692
4.5932049461460057e-35	-0.768933	0.181	0.307	2.91595022801133e-30	2	XLOC-047233
5.221178453758304e-35	-2.92432	0.008	0.078	3.314612929583922e-30	2	XLOC-035660
5.728446259204594e-35	2.1559958061756896	0.038	0.009	3.636646823193444e-30	2	XLOC-000034
6.095814172283876e-35	-2.08967	0.008	0.078	3.869866669132696e-30	2	XLOC-005785
6.096926690997837e-35	-2.82031	0.009	0.079	3.8705729405130674e-30	2	XLOC-045314
6.208549722816993e-35	2.58113	0.028	0.005	3.94143570603314e-30	2	XLOC-000354
6.307994035842747e-35	-1.98335	0.133	0.243	4.00456693371441e-30	2	XLOC-035057
6.851929429703273e-35	-2.4154	0.009	0.079	4.3498788791528254e-30	2	XLOC-059747
7.464090450966294e-35	-1.82809	0.079	0.179	4.738503181891442e-30	2	XLOC-051876
7.661872442069022e-35	1.6932758845972034	0.114	0.053	4.864063101123098e-30	2	XLOC-047819
7.952704709888025e-35	-2.79766	0.03	0.112	5.0486950580253135e-30	2	XLOC-004021
8.404663024591249e-35	-1.74023	0.008	0.077	5.3356162745315086e-30	2	XLOC-013133
8.686795476224439e-35	-4.35214	0.003	0.069	5.514725240126323e-30	2	XLOC-064629
9.231921253738494e-35	3.6632422399120204	0.02	0.003	5.860792888723345e-30	2	XLOC-067793
1.025030579564731e-34	-2.87699	0.008	0.077	6.507304131308739e-30	2	XLOC-050839
1.3312696812841482e-34	0.42620723275860106	0.708	0.675	8.451432444664286e-30	2	XLOC-002872
1.3972130927541032e-34	1.8531	0.077	0.029	8.870067598040149e-30	2	XLOC-050257
1.4730098373242661e-34	-0.897907	0.081	0.186	9.351255651269371e-30	2	XLOC-059829
1.565822973688453e-34	-1.09566	0.124	0.236	9.940470566163776e-30	2	XLOC-063240
1.636842881114012e-34	-3.46402	0.004	0.069	1.0391333346464193e-29	2	XLOC-025696
1.6577484226548855e-34	4.253430129114941	0.016	0.002	1.0524050086382275e-29	2	XLOC-009500
1.6762555477046555e-34	-4.00361	0.007	0.074	1.0641540719048235e-29	2	XLOC-045959
1.7243754844042075e-34	-2.68988	0.01	0.081	1.094702532519167e-29	2	XLOC-047097
1.953282238464619e-34	-2.08896	0.054	0.144	1.2400216962668787e-29	2	XLOC-000345
2.108258197888824e-34	-1.33518	0.037	0.123	1.338406634347741e-29	2	XLOC-003842
2.288921668942945e-34	-2.45944	0.006	0.072	1.4530990323117392e-29	2	XLOC-000365
2.471254399287879e-34	1.504484685853275	0.084	0.034	1.568851142843917e-29	2	XLOC-051506
2.479853966916321e-34	-3.68015	0.004	0.069	1.5743104923571573e-29	2	XLOC-062668
2.5114734305745742e-34	-2.77681	0.023	0.1	1.5943837926659627e-29	2	XLOC-056304
2.5152715598648513e-34	5.6682340069217165	0.013	0.001	1.5967949970646023e-29	2	XLOC-007771
2.8179953261158627e-34	-4.37929	0.004	0.069	1.7889761528313942e-29	2	XLOC-047470
2.8960382962297393e-34	-1.24388	0.066	0.163	1.8385209519784878e-29	2	XLOC-015791
2.9233840868648694e-34	-2.21023	0.033	0.115	1.8558811537052936e-29	2	XLOC-015042
3.184388393847433e-34	1.666888158405395	0.086	0.035	2.0215771279501044e-29	2	XLOC-022470
3.221584755422773e-34	-2.60133	0.007	0.075	2.0451908661325934e-29	2	XLOC-028093
3.309407857690813e-34	-0.932801	0.137	0.252	2.1009444843764357e-29	2	XLOC-012361
3.855762172998957e-34	0.3882296133462888	0.742	0.725	2.4477920579066582e-29	2	XLOC-004330
4.176611846703947e-34	-2.01383	0.029	0.109	2.651480264761534e-29	2	XLOC-063822
5.466575488348922e-34	-3.30529	0.007	0.073	3.4704007830234296e-29	2	XLOC-067316
5.494208218280325e-34	-2.94384	0.012	0.083	3.4879431452930815e-29	2	XLOC-038400
5.72201381339291e-34	-1.19221	0.102	0.208	3.632563249294355e-29	2	XLOC-005807
6.479917433153961e-34	0.7156726182340813	0.584	0.523	4.113710783263461e-29	2	XLOC-050830
6.787330854935304e-34	2.2071393114155753	0.039	0.01	4.308869119947128e-29	2	XLOC-015184
7.275595171487883e-34	3.1539945981663573	0.024	0.004	4.618838838667368e-29	2	XLOC-027617
7.314421348685783e-34	-1.95751	0.016	0.09	4.6434872489996823e-29	2	XLOC-063426
8.093556709706012e-34	-0.60013	0.18	0.308	5.138113541589765e-29	2	XLOC-002854
8.168304777003181e-34	1.2744864641315583	0.097	0.042	5.1855666046327e-29	2	XLOC-036922
8.447323839164058e-34	-3.36531	0.025	0.102	5.36269906605491e-29	2	XLOC-055883
8.635670976190421e-34	-2.04328	0.009	0.078	5.482269362524727e-29	2	XLOC-038667
8.641979303417196e-34	-1.09314	0.11	0.219	5.486274140981373e-29	2	XLOC-053880
8.890667999114827e-34	0.7383314004813086	0.527	0.452	5.644151672558057e-29	2	XLOC-024999
8.926755575042697e-34	1.2973434152950982	0.074	0.028	5.667061509260105e-29	2	XLOC-055880
1.0396609415787133e-33	1.9016862443191518	0.093	0.04	6.600183521518304e-29	2	XLOC-003150
1.1408713627945208e-33	1.0097585946957672	0.357	0.261	7.242707759564736e-29	2	XLOC-037907
1.2074442152978378e-33	3.2403495945471157	0.027	0.005	7.665338856396794e-29	2	XLOC-013423
1.2317186849439902e-33	-2.39455	0.02	0.095	7.819442899498427e-29	2	XLOC-026990
1.2335334452185618e-33	-0.721983	0.178	0.303	7.830963723625518e-29	2	XLOC-005169
1.314324646741457e-33	-0.766408	0.151	0.27	8.343858587373466e-29	2	XLOC-051142
1.434363165119154e-33	-3.49646	0.048	0.134	9.105911117442437e-29	2	XLOC-009106
1.4863565719830391e-33	1.958898152266634	0.047	0.014	9.435986061577126e-29	2	XLOC-027930
1.640824933539199e-33	4.771044932847907	0.013	0.001	1.0416613008080252e-28	2	XLOC-066869
1.7413316532245645e-33	1.5655527835331213	0.125	0.062	1.1054669867330825e-28	2	XLOC-024250
1.8107350279666628e-33	1.1344940122055682	0.197	0.116	1.1495270251543562e-28	2	XLOC-001323
1.8408986981782784e-33	-2.42631	0.006	0.072	1.1686761295514982e-28	2	XLOC-045547
1.8594922830080703e-33	2.090213788872652	0.059	0.02	1.1804800809448433e-28	2	XLOC-064193
2.17364032545877e-33	-0.777326	0.158	0.279	1.3799138242142455e-28	2	XLOC-013261
2.190215751989214e-33	-3.22272	0.012	0.081	1.3904365679928326e-28	2	XLOC-015651
2.263479952608287e-33	3.069044872228108	0.051	0.016	1.4369476131138448e-28	2	XLOC-067733
2.3040362590462416e-33	-2.68891	0.005	0.069	1.462694378692916e-28	2	XLOC-056273
2.4941705019535635e-33	-1.18381	0.068	0.165	1.5833992014602003e-28	2	XLOC-012410
2.6691282928201162e-33	-0.689639	0.158	0.278	1.6944694054139226e-28	2	XLOC-067572
3.0581983151360417e-33	-4.97476	0.002	0.063	1.9414666183809647e-28	2	XLOC-062958
3.1224546699383455e-33	-2.77794	0.007	0.072	1.9822591226636593e-28	2	XLOC-045575
3.4113602577444406e-33	-0.686409	0.156	0.276	2.165667946026481e-28	2	XLOC-026069
3.605344142936256e-33	-4.04566	0.004	0.067	2.2888166757016525e-28	2	XLOC-046281
3.8072481886350384e-33	3.1154213043289776	0.017	0.002	2.416993440073068e-28	2	XLOC-069005
4.046127117122796e-33	-0.721794	0.121	0.234	2.5686433390342357e-28	2	XLOC-064065
4.66883521951582e-33	-4.60051	0.034	0.113	2.963963350757423e-28	2	XLOC-027339
4.739122834189909e-33	-4.70024	0.016	0.086	3.0085847400571217e-28	2	XLOC-000343
5.521386242401948e-33	-3.17063	0.06	0.148	3.505196842126453e-28	2	XLOC-019788
5.7063189587082655e-33	-3.03738	0.007	0.071	3.622599527746355e-28	2	XLOC-047315
5.725378159709161e-33	3.1347759648254914	0.022	0.004	3.634699070909764e-28	2	XLOC-025096
5.934349046730141e-33	-3.13872	0.012	0.081	3.7673621488261628e-28	2	XLOC-001639
6.122945745186746e-33	-0.651385	0.11	0.219	3.887090876874354e-28	2	XLOC-012324
6.387308701519131e-33	-3.52938	0.006	0.07	4.054919056072405e-28	2	XLOC-047316
6.801301265266732e-33	-4.38744	0.009	0.074	4.317738095241932e-28	2	XLOC-023269
7.076679240474029e-33	-2.98509	0.008	0.074	4.492559049022532e-28	2	XLOC-067105
7.408716705069067e-33	-0.204567	0.291	0.187	4.703349713046046e-28	2	XLOC-003647
7.777268186059903e-33	-3.61586	0.007	0.072	4.937320935238269e-28	2	XLOC-038374
1.1300286803459461e-32	1.9753307650830432	0.132	0.068	7.173874074308204e-28	2	XLOC-040024
1.1466548912663741e-32	1.1626782267625444	0.163	0.09	7.27942391171545e-28	2	XLOC-063783
1.17889750900139e-32	-2.67511	0.014	0.083	7.484112946144425e-28	2	XLOC-047560
1.2175008658983463e-32	3.687866689145335	0.027	0.005	7.729182497069062e-28	2	XLOC-049616
1.4065080872877235e-32	3.425511740645287	0.013	0.001	8.929075941337384e-28	2	XLOC-060975
1.4766225079039621e-32	-2.72394	0.026	0.102	9.374190329177514e-28	2	XLOC-051180
1.7679494735446154e-32	-1.75077	0.014	0.084	1.1223650437850637e-27	2	XLOC-068865
1.973443138819863e-32	-0.840468	0.104	0.211	1.2528206422484017e-27	2	XLOC-001911
2.411363787923361e-32	3.748996313992031	0.018	0.002	1.5308301871252666e-27	2	XLOC-040300
2.453640910862026e-32	-4.36719	0.002	0.062	1.5576693958516487e-27	2	XLOC-063991
2.9144279212949836e-32	1.0390898908540789	0.245	0.16	1.8501954215549074e-27	2	XLOC-046255
3.5907491323199936e-32	0.8392645087961281	0.342	0.245	2.2795511791620248e-27	2	XLOC-052172
3.684199088518424e-32	-3.3811	0.004	0.066	2.3388769493550364e-27	2	XLOC-046127
3.6929326421881733e-32	-3.2619	0.012	0.079	2.34442135856674e-27	2	XLOC-060323
4.4561973214489717e-32	1.7256395994685814	0.067	0.024	2.828972307548665e-27	2	XLOC-043365
4.799403996376581e-32	2.8874457518985177	0.057	0.019	3.0468536330597085e-27	2	XLOC-059154
4.880490695488196e-32	-2.68152	0.007	0.071	3.098330713123726e-27	2	XLOC-034985
5.854399785542597e-32	-3.49249	0.012	0.078	3.716607159853862e-27	2	XLOC-047317
7.254508998335102e-32	-1.31412	0.026	0.102	4.605452492503056e-27	2	XLOC-021380
8.031682945467992e-32	-3.86948	0.002	0.061	5.0988336011009e-27	2	XLOC-064107
8.341969829073988e-32	1.6748704478533263	0.075	0.03	5.29581612628933e-27	2	XLOC-027572
8.540005926627612e-32	-2.35239	0.01	0.076	5.4215373624602734e-27	2	XLOC-064046
8.58230567312642e-32	-3.06405	0.014	0.081	5.4483909335275764e-27	2	XLOC-026802
8.959975480750062e-32	-3.59303	0.005	0.066	5.68815083419937e-27	2	XLOC-066185
9.221412637173469e-32	-0.338557	0.253	0.394	5.8541215985832046e-27	2	XLOC-015314
9.31396454113538e-32	0.8770073404597378	0.184	0.105	5.9128772492943845e-27	2	XLOC-040378
9.503557059243483e-32	-3.41713	0.005	0.067	6.0332381634901325e-27	2	XLOC-015602
9.645230589444414e-32	-2.83583	0.006	0.068	6.1231781874028924e-27	2	XLOC-012759
9.800200308218977e-32	3.845690701167188	0.019	0.003	6.221559163669735e-27	2	XLOC-013703
1.0080304625219874e-31	1.748730676503488	0.089	0.039	6.399380588274585e-27	2	XLOC-069004
1.093232393853831e-31	-2.45376	0.007	0.071	6.94027652914166e-27	2	XLOC-064649
1.1827023732741197e-31	-1.47359	0.028	0.104	7.508267746493422e-27	2	XLOC-024287
1.306737683354991e-31	-3.50717	0.007	0.069	8.295693509010825e-27	2	XLOC-027689
1.32711276406736e-31	-4.61855	0.002	0.06	8.425042671405228e-27	2	XLOC-026964
1.359299749199072e-31	-1.20417	0.167	0.273	8.629378527815388e-27	2	XLOC-001408
1.4070117023952019e-31	2.6224486007585392	0.046	0.014	8.9322730914857e-27	2	XLOC-039214
1.4449039640106499e-31	-2.54713	0.005	0.066	9.17282832512521e-27	2	XLOC-004270
1.591254699592348e-31	-2.01007	0.015	0.083	1.0101921334892062e-26	2	XLOC-046104
1.751754545717174e-31	-0.964529	0.122	0.229	1.1120838558030908e-26	2	XLOC-024846
1.8191238120209713e-31	-1.90127	0.03	0.107	1.1548525608233934e-26	2	XLOC-056020
1.9211645657142843e-31	2.760781694880459	0.036	0.009	1.2196321128980563e-26	2	XLOC-026720
1.9672441335534602e-31	-2.38939	0.03	0.106	1.2488852657450787e-26	2	XLOC-015295
2.15161672574714e-31	-3.12692	0.003	0.062	1.3659323621733143e-26	2	XLOC-001758
2.3411002621462863e-31	1.4832418546487758	0.095	0.042	1.4862240904209484e-26	2	XLOC-037867
2.4632101585188423e-31	-2.42858	0.013	0.08	1.563744337034102e-26	2	XLOC-020997
2.4916715406478504e-31	3.5617612776581913	0.021	0.003	1.5818127608648812e-26	2	XLOC-059156
2.632431734108877e-31	-3.21848	0.007	0.07	1.6711729620816796e-26	2	XLOC-008963
2.6933631484777634e-31	-1.15937	0.1	0.199	1.7098546611796232e-26	2	XLOC-040926
2.7569137127421846e-31	-1.09364	0.079	0.174	1.7501991013972484e-26	2	XLOC-055197
2.8210109245121603e-31	-0.640093	0.222	0.35	1.7908905753172997e-26	2	XLOC-060199
3.377587145707027e-31	-4.14106	0.007	0.068	2.144227423580649e-26	2	XLOC-008985
3.6472774866349103e-31	3.568304207598951	0.026	0.005	2.3154376396153063e-26	2	XLOC-044663
3.6482749954950557e-31	-1.20485	0.06	0.149	2.316070898140081e-26	2	XLOC-002401
3.82326871425316e-31	-2.52002	0.007	0.068	2.427163910556476e-26	2	XLOC-009544
4.092382782534311e-31	-2.52928	0.01	0.075	2.598008285664082e-26	2	XLOC-055931
4.256277199625749e-31	-1.98171	0.031	0.107	2.7020550174104106e-26	2	XLOC-066135
4.914732599640406e-31	3.7664460672370375	0.014	0.001	3.1200688435557153e-26	2	XLOC-045952
5.414687354030729e-31	-2.3127	0.026	0.099	3.437460119832868e-26	2	XLOC-049582
5.466597586764427e-31	-2.50899	0.017	0.085	3.4704148119815287e-26	2	XLOC-041041
6.040507593572973e-31	-2.36429	0.01	0.073	3.8347558407038663e-26	2	XLOC-026349
6.105805326133914e-31	-0.5816	0.346	0.479	3.876209453242854e-26	2	XLOC-058432
6.845414038546106e-31	-2.91107	0.007	0.068	4.3457426482306096e-26	2	XLOC-027815
6.917352141756178e-31	-0.48411	0.185	0.307	4.391411833672492e-26	2	XLOC-001561
7.011603777861074e-31	-2.59285	0.012	0.076	4.4512465423373245e-26	2	XLOC-068990
7.455937599319892e-31	1.7965000200674908	0.05	0.016	4.7333274255522407e-26	2	XLOC-000971
7.586261484726495e-31	-2.61094	0.013	0.079	4.8160622409637683e-26	2	XLOC-066016
7.819676968648217e-31	-1.55197	0.046	0.128	4.964243726776634e-26	2	XLOC-049814
7.8198533262467126e-31	-3.21378	0.007	0.067	4.964355685634463e-26	2	XLOC-027220
8.18212230198256e-31	-3.11528	0.005	0.065	5.194338522190608e-26	2	XLOC-011093
8.251075966301159e-31	-2.57518	0.006	0.066	5.238113066446628e-26	2	XLOC-010226
9.147698880822712e-31	-1.28956	0.047	0.131	5.807325157501491e-26	2	XLOC-027733
9.723265898226406e-31	-1.32118	0.017	0.086	6.172718122830051e-26	2	XLOC-009902
9.724078034300658e-31	-6.07856	0.001	0.057	6.173233699295429e-26	2	XLOC-000719
9.92207603244598e-31	4.153277275975134	0.017	0.002	6.298930748438007e-26	2	XLOC-037030
1.0109829874512835e-30	1.238996311513192	0.253	0.171	6.418124397535728e-26	2	XLOC-003024
1.0180310138728977e-30	3.8058117085758663	0.022	0.004	6.462868088470703e-26	2	XLOC-003399
1.0476457851652088e-30	-3.27835	0.005	0.064	6.650874502542812e-26	2	XLOC-028028
1.0706824108550318e-30	-1.7166	0.034	0.111	6.797120217072084e-26	2	XLOC-052291
1.1074989848099053e-30	-1.82572	0.027	0.101	7.030846555167203e-26	2	XLOC-035479
1.1475268592838047e-30	-4.06899	0.004	0.062	7.284959513477306e-26	2	XLOC-056103
1.2178759093977184e-30	-0.503534	0.213	0.338	7.731563423220475e-26	2	XLOC-022952
1.2213247040714334e-30	2.413212603800686	0.077	0.032	7.753457751327088e-26	2	XLOC-069045
1.3613994524630812e-30	0.40103948128861067	0.738	0.721	8.642708284016625e-26	2	XLOC-035312
1.3849009614344794e-30	-4.17039	0.009	0.07	8.791905263570649e-26	2	XLOC-021525
1.5201146625727476e-30	2.0642879188169228	0.053	0.018	9.650295923876831e-26	2	XLOC-019186
1.9100122200080797e-30	1.9035306285757572	0.053	0.018	1.2125521577499293e-25	2	XLOC-044909
1.9233896717334745e-30	1.2884071005025453	0.121	0.061	1.221044699203279e-25	2	XLOC-015548
2.036886141714154e-30	-4.36824	0.014	0.079	1.2930967982058134e-25	2	XLOC-064458
2.057617124015892e-30	-0.511799	0.329	0.455	1.306257655010249e-25	2	XLOC-025417
2.2912120987387028e-30	1.4675375094664698	0.158	0.09	1.454553088763278e-25	2	XLOC-040061
2.3037943834160953e-30	2.630755321947876	0.039	0.011	1.462540826367874e-25	2	XLOC-004699
2.306999736987729e-30	-0.571328	0.152	0.267	1.4645757130292899e-25	2	XLOC-039061
2.3279740255989895e-30	-2.23314	0.012	0.076	1.4778910304112625e-25	2	XLOC-045475
2.5157828181980418e-30	-4.40699	0.003	0.06	1.597119564304845e-25	2	XLOC-011793
2.7945101443971212e-30	-0.749288	0.127	0.233	1.7740668200690684e-25	2	XLOC-003432
2.8869752346707938e-30	-5.26126	0.001	0.057	1.8327673579784068e-25	2	XLOC-019048
2.912769566899639e-30	5.543249583691175	0.011	0.001	1.849142631850567e-25	2	XLOC-047573
3.368632170203812e-30	-5.72924	0.002	0.057	2.138542446932188e-25	2	XLOC-018799
3.43874503567152e-30	3.5354668256605164	0.019	0.003	2.183052898445708e-25	2	XLOC-055291
3.4420266290363084e-30	-3.94813	0.003	0.059	2.18513618517741e-25	2	XLOC-010243
3.7129010495774575e-30	-1.18634	0.013	0.079	2.357098102313753e-25	2	XLOC-012112
3.98550074299984e-30	-1.73061	0.022	0.093	2.5301552916860184e-25	2	XLOC-063753
4.174464196412012e-30	-0.539444	0.277	0.398	2.6501168504502017e-25	2	XLOC-001169
4.185337159226471e-30	-2.08809	0.005	0.064	2.657019442163333e-25	2	XLOC-004255
4.384078685772927e-30	-2.33716	0.008	0.07	2.783188512876085e-25	2	XLOC-015109
4.554225785424598e-30	-0.428993	0.166	0.285	2.8912046976189514e-25	2	XLOC-026736
4.950784734805701e-30	-2.88379	0.02	0.089	3.142956181044051e-25	2	XLOC-026228
5.0740222400905574e-30	-0.549527	0.399	0.528	3.2211922788990895e-25	2	XLOC-000811
5.347992017744542e-30	-0.783568	0.045	0.128	3.395119252544945e-25	2	XLOC-041626
5.466552945506892e-30	2.076563317863998	0.084	0.037	3.470386471925595e-25	2	XLOC-003804
5.64478279686215e-30	-1.62242	0.028	0.102	3.5835339107599673e-25	2	XLOC-001994
5.898170629446254e-30	-1.16322	0.069	0.16	3.74439464239766e-25	2	XLOC-069250
5.996741259747889e-30	-4.42	0.004	0.062	3.80697122133835e-25	2	XLOC-051904
6.060715946617061e-30	-1.7447	0.023	0.093	3.847584911550375e-25	2	XLOC-028442
6.341465580242683e-30	4.298778596858586	0.012	0.001	4.0258160089612647e-25	2	XLOC-064393
6.455199960541704e-30	2.043767942203778	0.055	0.019	4.0980191429502954e-25	2	XLOC-051538
6.559797261739438e-30	-2.60761	0.003	0.06	4.164421693642664e-25	2	XLOC-059283
6.612399579576652e-30	-2.89747	0.004	0.062	4.197815749098441e-25	2	XLOC-039957
7.679968913099948e-30	-2.332	0.005	0.063	4.875551464792371e-25	2	XLOC-069324
7.814013795128393e-30	-3.42102	0.005	0.063	4.960648517699309e-25	2	XLOC-040185
8.240163171615672e-30	1.8215947526707268	0.084	0.036	5.231185187868493e-25	2	XLOC-041895
8.30256935274433e-30	-1.78701	0.018	0.085	5.2708031278962105e-25	2	XLOC-051778
8.316109632224193e-30	1.368247546313025	0.181	0.109	5.279399038921207e-25	2	XLOC-043766
8.674926311883688e-30	-3.39814	0.053	0.134	5.507190219836241e-25	2	XLOC-062681
8.727560710997877e-30	-5.82081	0.001	0.056	5.540604641769892e-25	2	XLOC-004162
8.872760857063779e-30	-0.38592	0.626	0.732	5.6327835024983695e-25	2	XLOC-004233
9.261916650149167e-30	-2.42192	0.013	0.076	5.879835166180697e-25	2	XLOC-015267
9.367060719182982e-30	-0.406308	0.453	0.588	5.946584826966124e-25	2	XLOC-001233
1.0104111915341857e-29	0.43845326211056124	0.661	0.627	6.414494408335624e-25	2	XLOC-064370
1.0107628239779895e-29	-2.21501	0.017	0.083	6.4167267117418685e-25	2	XLOC-051869
1.0952879126973552e-29	-0.666709	0.124	0.23	6.95332578496789e-25	2	XLOC-004276
1.1083551567086303e-29	-1.63392	0.015	0.08	7.036281876849069e-25	2	XLOC-000445
1.108837648641882e-29	0.8627313355236441	0.291	0.202	7.039344928638124e-25	2	XLOC-001067
1.1333620564962461e-29	-0.950782	0.074	0.166	7.195035679460769e-25	2	XLOC-003903
1.1629808428537986e-29	-3.74716	0.004	0.061	7.383067582773055e-25	2	XLOC-000904
1.1807551401479247e-29	-2.32167	0.013	0.077	7.495905931715085e-25	2	XLOC-019759
1.1996424206194568e-29	1.7308827774116495	0.025	0.005	7.61580994306056e-25	2	XLOC-039589
1.2156923950770165e-29	-1.53073	0.029	0.101	7.717701600906931e-25	2	XLOC-046946
1.3098111763811387e-29	-0.828069	0.116	0.218	8.31520527213802e-25	2	XLOC-060516
1.4108129370529134e-29	-0.69542	0.209	0.331	8.956404849586715e-25	2	XLOC-041162
1.4219232094995904e-29	0.7876644874785111	0.257	0.169	9.026937303187199e-25	2	XLOC-027675
1.4422489588408746e-29	-0.397654	0.767	0.846	9.15597329030541e-25	2	XLOC-028088
1.5121940902913699e-29	3.8152969492831525	0.02	0.003	9.600012962805732e-25	2	XLOC-047276
1.9523246001043505e-29	-2.41989	0.004	0.06	1.2394137491302459e-24	2	XLOC-001564
1.9600273010774243e-29	-0.919393	0.062	0.149	1.2443037318159921e-24	2	XLOC-004509
1.9853436881688434e-29	-3.32241	0.005	0.063	1.2603755869971084e-24	2	XLOC-011074
2.0329042710736417e-29	-2.10246	0.007	0.065	1.2905689474483907e-24	2	XLOC-060181
2.0865862711630762e-29	-0.454586	0.272	0.403	1.3246484283851672e-24	2	XLOC-055588
2.121613701618283e-29	-3.52037	0.004	0.061	1.3468852423353507e-24	2	XLOC-026089
2.5723198669462156e-29	-2.28321	0.008	0.068	1.6330115443321356e-24	2	XLOC-064106
2.572853624920587e-29	-2.57108	0.014	0.077	1.6333503952445854e-24	2	XLOC-000142
2.5945976922812e-29	-2.72012	0.006	0.063	1.6471543989677968e-24	2	XLOC-005603
2.731418138226464e-29	-5.07982	0.003	0.058	1.7340134908716884e-24	2	XLOC-011916
2.7385393494386825e-29	-3.60118	0.005	0.062	1.7385343205976533e-24	2	XLOC-063727
3.3831722052254006e-29	-3.63501	0.002	0.056	2.1477730427652933e-24	2	XLOC-052328
3.4219563252859357e-29	1.2585069161622078	0.093	0.042	2.1723947535445236e-24	2	XLOC-034018
3.6444316113209927e-29	-4.02389	0.003	0.059	2.313630964131019e-24	2	XLOC-015888
3.7125590354843556e-29	1.9988118974971454	0.047	0.015	2.3568809780868884e-24	2	XLOC-001996
3.9418869629255906e-29	-2.47735	0.01	0.071	2.5024675195436818e-24	2	XLOC-051598
4.0445577366800737e-29	3.1432844020448876	0.03	0.007	2.567647033553978e-24	2	XLOC-052126
4.6728731671901994e-29	-0.95913	0.059	0.144	2.9665268014590264e-24	2	XLOC-053851
4.951019654809788e-29	-2.69336	0.007	0.064	3.1431053176594458e-24	2	XLOC-045816
5.346745027139352e-29	-2.92069	0.025	0.093	3.3943276130291465e-24	2	XLOC-018862
5.960982909018075e-29	-0.826514	0.14	0.245	3.784270389961035e-24	2	XLOC-054921
6.025649703401646e-29	-0.93217	0.071	0.16	3.8253234577075006e-24	2	XLOC-047875
6.712139200400862e-29	-3.08262	0.007	0.065	4.2611344499824835e-24	2	XLOC-011941
6.886102888070778e-29	-2.34351	0.027	0.096	4.371573557462852e-24	2	XLOC-009942
7.287627228209543e-29	-4.46735	0.017	0.08	4.6264772695565464e-24	2	XLOC-028145
7.323962442876296e-29	-1.79281	0.01	0.069	4.6495443172355875e-24	2	XLOC-002336
7.655290851978548e-29	-2.43307	0.018	0.083	4.859884844470061e-24	2	XLOC-026388
8.467862837380245e-29	-1.98187	0.01	0.071	5.3757380436824746e-24	2	XLOC-051391
8.59377965561047e-29	-3.08755	0.007	0.065	5.455675076567751e-24	2	XLOC-017247
8.676605676067676e-29	-2.89324	0.01	0.069	5.508256347394803e-24	2	XLOC-009374
9.488497952136936e-29	-2.69616	0.015	0.077	6.0236780399346126e-24	2	XLOC-052092
9.688052253056433e-29	-2.26643	0.016	0.079	6.150363092330346e-24	2	XLOC-059772
9.701414770289112e-29	1.3893568749789278	0.241	0.162	6.15884615277034e-24	2	XLOC-046594
1.0753672521945325e-28	-3.0909	0.007	0.064	6.82686146383177e-24	2	XLOC-000448
1.1683902714053338e-28	-1.64915	0.023	0.091	7.417408798989622e-24	2	XLOC-044358
1.1694139555687868e-28	-2.3975	0.012	0.073	7.423907555532886e-24	2	XLOC-039659
