## Supplementary material for "Regeneration of distinct complex structures in the annelid *Platynereis* is partially based on common morphological, cellular, and molecular events": Supp. Table 15 (part 3 of 3)

### Sheet: Posterior blastema (continued)
p_val	avg_log2FC	pct.1	pct.2	p_val_adj	cluster	gene
1.2387827784319626e-28	1.9401038797559762	0.025	0.005	7.864288590597472e-24	2	XLOC-011781
1.2431374476896592e-28	-3.1226	0.006	0.063	7.891933772913032e-24	2	XLOC-052182
1.2620119042698547e-28	-3.42459	0.044	0.119	8.011756373066746e-24	2	XLOC-001405
1.367473813536766e-28	-1.03235	0.05	0.132	8.681270757856805e-24	2	XLOC-013322
1.4126598369072691e-28	-3.36861	0.008	0.066	8.968129708622108e-24	2	XLOC-067165
1.4648354012187263e-28	-2.76503	0.011	0.071	9.299361061096962e-24	2	XLOC-045190
1.5529976614851157e-28	-0.73682	0.136	0.24	9.859050354172108e-24	2	XLOC-005046
1.6544236304341396e-28	-4.36626	0.002	0.054	1.0502942975448091e-23	2	XLOC-043493
1.7949542440049037e-28	-2.35941	0.022	0.088	1.139508752264073e-23	2	XLOC-025257
1.7979087682224962e-28	2.6462348099224275	0.033	0.009	1.1413844024183695e-23	2	XLOC-037031
1.8398903676779412e-28	-2.75209	0.003	0.058	1.1680360010166643e-23	2	XLOC-009487
1.927152664991396e-28	3.725012402259437	0.021	0.004	1.2234335978431378e-23	2	XLOC-058984
2.2374019766612497e-28	-1.19133	0.01	0.07	1.4203922708636278e-23	2	XLOC-002562
2.3140974011550502e-28	-2.91271	0.004	0.058	1.469081594149272e-23	2	XLOC-005868
2.387744761262881e-28	-2.54102	0.006	0.062	1.5158358842401273e-23	2	XLOC-043849
2.5473599916726532e-28	-0.508784	0.262	0.385	1.6171660171134672e-23	2	XLOC-037497
2.5618498268175295e-28	-3.56447	0.005	0.06	1.6263647440568406e-23	2	XLOC-009215
2.5651118760030515e-28	-1.08038	0.416	0.543	1.628435623361777e-23	2	XLOC-065894
3.0596572547664775e-28	-1.47618	0.017	0.08	1.9423928116159506e-23	2	XLOC-014883
3.0707726230588582e-28	-0.358601	0.208	0.33	1.9494492920226855e-23	2	XLOC-001113
3.118242835043683e-28	1.6400614432171294	0.171	0.103	1.9795852813991315e-23	2	XLOC-037005
3.289318005944983e-28	-3.45578	0.006	0.061	2.088190642894113e-23	2	XLOC-056131
3.380063711922988e-28	-3.192	0.007	0.063	2.1457996468771898e-23	2	XLOC-023361
3.9497218244969998e-28	-2.82747	0.007	0.063	2.5074414030636753e-23	2	XLOC-046350
4.0244372313941762e-28	-0.426627	0.614	0.723	2.554873731978279e-23	2	XLOC-043536
4.076630952706356e-28	-2.8073	0.013	0.074	2.588008394016103e-23	2	XLOC-062698
4.192846163283601e-28	-0.985383	0.066	0.151	2.661786458298961e-23	2	XLOC-063026
4.20088156588852e-28	-3.60161	0.004	0.059	2.666887653288668e-23	2	XLOC-028222
4.282431141701178e-28	2.3171786662069973	0.027	0.006	2.718658585997576e-23	2	XLOC-025484
4.310328748667912e-28	-3.5573	0.003	0.057	2.736369102804337e-23	2	XLOC-015322
4.44574326536397e-28	-1.64142	0.026	0.094	2.822335654583662e-23	2	XLOC-026413
4.459326915972796e-28	-2.12269	0.005	0.06	2.83095909933617e-23	2	XLOC-026887
4.554315615641048e-28	-1.29894	0.059	0.141	2.8912617254335626e-23	2	XLOC-019730
4.651285513088955e-28	1.5210145200722378	0.054	0.019	2.9528220951293925e-23	2	XLOC-002974
5.077482811903031e-28	1.1859773451014697	0.171	0.101	3.22338918830852e-23	2	XLOC-047009
5.368505298846217e-28	-2.98805	0.007	0.064	3.4081419039195326e-23	2	XLOC-046596
5.440210362807363e-28	-1.08103	0.092	0.185	3.453663146724626e-23	2	XLOC-039381
6.3065390179095945e-28	-1.49419	0.015	0.077	4.003643230129727e-23	2	XLOC-052311
6.838427445915724e-28	0.9913899544512617	0.308	0.227	4.341307279765138e-23	2	XLOC-067405
6.927629782628391e-28	-0.535491	0.06	0.143	4.397936491203808e-23	2	XLOC-024002
6.962545010146305e-28	-0.449738	0.35	0.479	4.4201020742412805e-23	2	XLOC-040562
7.293527178409015e-28	-0.774696	0.143	0.246	4.630222793941179e-23	2	XLOC-060818
7.653394974797432e-28	3.890739114317034	0.02	0.004	4.858681265800402e-23	2	XLOC-043856
8.11602442745282e-28	-4.64671	0.003	0.056	5.152376947524148e-23	2	XLOC-044434
8.959639748046163e-28	-3.13906	0.01	0.068	5.687937697649626e-23	2	XLOC-005746
8.985252947749052e-28	1.3213376158376813	0.165	0.097	5.704197981349008e-23	2	XLOC-024240
9.093942187356861e-28	-3.99066	0.004	0.057	5.77319825822163e-23	2	XLOC-063656
9.514378570666267e-28	2.4334911694414707	0.015	0.002	6.040108091801773e-23	2	XLOC-044636
9.699077732934469e-28	-2.59858	0.007	0.063	6.157362507976118e-23	2	XLOC-002670
9.795346672383194e-28	-0.776028	0.115	0.214	6.218477881495747e-23	2	XLOC-059611
1.0405354790976853e-27	0.38036905056488646	0.677	0.649	6.605735435503746e-23	2	XLOC-003710
1.0716834798932554e-27	-3.27555	0.004	0.057	6.803475403754343e-23	2	XLOC-041638
1.1859789444901674e-27	1.3149773514340606	0.182	0.112	7.529068731201378e-23	2	XLOC-060794
1.1896725863216055e-27	-1.14884	0.037	0.11	7.552517447004081e-23	2	XLOC-050742
1.2985464656238412e-27	-0.630243	0.14	0.243	8.243692382366393e-23	2	XLOC-063239
1.3297728978566613e-27	4.256966969602572	0.012	0.001	8.441930264753228e-23	2	XLOC-049851
1.3631754004516525e-27	-4.93143	0.017	0.077	8.653982712227271e-23	2	XLOC-063484
1.3855665794550067e-27	-3.21638	0.023	0.088	8.796130873012164e-23	2	XLOC-055552
1.3986850151018858e-27	-2.22687	0.016	0.078	8.879411949872812e-23	2	XLOC-047211
1.4026869235984717e-27	-2.91481	0.007	0.063	8.904817665772537e-23	2	XLOC-037616
1.4116335363421874e-27	-2.6538	0.007	0.063	8.961614342114743e-23	2	XLOC-015605
1.437637198891799e-27	3.1758588517488073	0.032	0.008	9.1266959934446965e-23	2	XLOC-024114
1.4556932981448937e-27	-1.84803	0.029	0.097	9.241323333943043e-23	2	XLOC-003214
1.4664067864408327e-27	-1.64932	0.03	0.1	9.309336843040982e-23	2	XLOC-052490
1.5126093272142917e-27	-2.14616	0.011	0.069	9.602649052887209e-23	2	XLOC-058230
1.632504035505935e-27	-1.53549	0.04	0.115	1.0363788619005878e-22	2	XLOC-050436
1.674159298886704e-27	2.4292152241851843	0.039	0.012	1.062823289305235e-22	2	XLOC-046395
1.681363172451889e-27	-4.04286	0.005	0.059	1.0673965963993573e-22	2	XLOC-001650
1.7563656936780403e-27	2.659310055471494	0.031	0.008	1.115011196974567e-22	2	XLOC-019809
1.8001566641556734e-27	-2.20244	0.021	0.085	1.1428114566725878e-22	2	XLOC-038330
1.857715725868009e-27	-3.66208	0.004	0.057	1.1793522514100468e-22	2	XLOC-039591
1.9370829074351216e-27	-0.515124	0.165	0.274	1.2297377129561126e-22	2	XLOC-025171
1.955629707565635e-27	-2.44004	0.005	0.059	1.2415119635509678e-22	2	XLOC-056775
2.2494366249757034e-27	-0.552009	0.131	0.234	1.4280323469995755e-22	2	XLOC-013151
2.318255876374795e-27	-2.34377	0.01	0.068	1.4717215605577748e-22	2	XLOC-002705
2.3860955480904343e-27	-0.557365	0.127	0.228	1.5147888977497313e-22	2	XLOC-011817
2.509020168545834e-27	-4.19577	0.011	0.068	1.592826363799637e-22	2	XLOC-011799
2.6140497025620895e-27	-1.49442	0.022	0.087	1.6595033131745169e-22	2	XLOC-046048
2.9079801540157544e-27	-4.27466	0.013	0.071	1.8461021209753616e-22	2	XLOC-003390
3.00489150831009e-27	2.991889839246224	0.015	0.002	1.9076253251355775e-22	2	XLOC-038504
3.1280537222257872e-27	-3.42959	0.005	0.058	1.9858136250178188e-22	2	XLOC-062482
3.229271469385321e-27	-2.41357	0.011	0.069	2.050070699624577e-22	2	XLOC-004016
3.244658626040537e-27	4.012313944954009	0.014	0.002	2.0598390821555748e-22	2	XLOC-025456
3.3617681978964696e-27	-2.87588	0.005	0.059	2.1341849227525946e-22	2	XLOC-063882
3.3955299194230385e-27	-0.74883	0.18	0.287	2.155618214046522e-22	2	XLOC-027406
3.426241443900788e-27	-3.32746	0.006	0.059	2.175115118245976e-22	2	XLOC-051477
3.568017326450944e-27	-2.16865	0.006	0.059	2.265120119524117e-22	2	XLOC-018676
3.608923263082637e-27	-1.04881	0.075	0.162	2.2910888443353814e-22	2	XLOC-062585
3.615308998368389e-27	-2.20908	0.013	0.071	2.295142764524188e-22	2	XLOC-060712
3.795359944526009e-27	-2.86332	0.007	0.062	2.409446307182891e-22	2	XLOC-050506
3.85510368942368e-27	2.2552437981456013	0.037	0.011	2.447374026193729e-22	2	XLOC-020216
3.875339863179852e-27	-0.829001	0.03	0.1	2.4602207587410973e-22	2	XLOC-043505
3.884747384812931e-27	-2.47589	0.003	0.055	2.466193029774641e-22	2	XLOC-051186
3.9156606816049486e-27	-4.08436	0.004	0.056	2.4858180271100854e-22	2	XLOC-068012
3.94276337195411e-27	-0.464359	0.272	0.397	2.5030238990513474e-22	2	XLOC-012884
4.0119869531995105e-27	3.221023966613139	0.023	0.005	2.5469697973691774e-22	2	XLOC-035073
4.0869892973814704e-27	-3.45486	0.013	0.071	2.5945842855496525e-22	2	XLOC-067398
4.22551399926432e-27	-2.68316	0.008	0.064	2.682525307292961e-22	2	XLOC-049434
4.61220486842548e-27	-2.95472	0.004	0.056	2.9280121386712315e-22	2	XLOC-014886
5.103867635873255e-27	-1.52278	0.016	0.077	3.240139329957777e-22	2	XLOC-005568
5.336512250737965e-27	-0.908579	0.057	0.137	3.38783143725849e-22	2	XLOC-003028
5.3786594150747514e-27	1.345902042281536	0.235	0.16	3.414588143066055e-22	2	XLOC-012563
5.411302170568964e-27	4.400221538911107	0.012	0.001	3.435311069964001e-22	2	XLOC-016893
5.658978671677308e-27	-2.12017	0.009	0.065	3.592546019927622e-22	2	XLOC-063695
5.74655157082256e-27	-4.56101	0.007	0.06	3.6481407992209936e-22	2	XLOC-037990
5.9208922930450094e-27	-3.71069	0.007	0.06	3.7588192633166935e-22	2	XLOC-045443
5.9866694177962814e-27	-0.73409	0.097	0.189	3.8005772131937915e-22	2	XLOC-041326
6.3088798057520615e-27	-0.350703	0.601	0.719	4.0051292558836388e-22	2	XLOC-011131
6.424880875610889e-27	1.4134506851176194	0.168	0.101	4.078771375072817e-22	2	XLOC-062461
6.64025178157972e-27	-3.64669	0.004	0.056	4.21549744101807e-22	2	XLOC-067875
6.796094055483483e-27	-1.38037	0.05	0.126	4.314432350183135e-22	2	XLOC-021841
6.808398851855481e-27	-4.57218	0.001	0.05	4.322243927111934e-22	2	XLOC-003110
7.201834349759572e-27	-0.378583	0.524	0.659	4.572012518601367e-22	2	XLOC-002947
7.406287816681223e-27	-0.697523	0.145	0.249	4.701807757541908e-22	2	XLOC-041288
7.659761676285843e-27	-0.519258	0.219	0.333	4.862723102573304e-22	2	XLOC-067056
8.072865496934524e-27	-3.65381	0.017	0.078	5.124977932073913e-22	2	XLOC-047505
8.152386088929337e-27	-1.46329	0.011	0.069	5.1754607846959e-22	2	XLOC-064753
8.78858183023109e-27	2.5662836965675786	0.027	0.006	5.579343289103905e-22	2	XLOC-042413
9.076526559949386e-27	-1.26061	0.038	0.111	5.762142121318268e-22	2	XLOC-003109
9.329928324790687e-27	-4.15914	0.005	0.057	5.92301169771012e-22	2	XLOC-004986
1.0668781835671502e-26	2.348791038683083	0.04	0.013	6.772969460557697e-22	2	XLOC-002557
1.0711966388413581e-26	-4.64505	0.002	0.052	6.800384742020477e-22	2	XLOC-022989
1.0759352965229267e-26	-2.11315	0.026	0.091	6.830467636446148e-22	2	XLOC-051925
1.1081049083681835e-26	-3.26035	0.006	0.059	7.034693200284576e-22	2	XLOC-000101
1.1258450623346017e-26	-3.33216	0.004	0.056	7.147314793724986e-22	2	XLOC-009917
1.1332141970441828e-26	-1.00005	0.055	0.134	7.19409700851529e-22	2	XLOC-067863
1.1357589439152651e-26	-3.9787	0.01	0.065	7.21025207955167e-22	2	XLOC-015485
1.1394870959076007e-26	2.6344753936329655	0.02	0.003	7.233919879659813e-22	2	XLOC-053430
1.1495013267328646e-26	0.4525083856666883	0.635	0.609	7.297494222630918e-22	2	XLOC-003132
1.2013225211357733e-26	1.576715432193962	0.183	0.115	7.626475893178343e-22	2	XLOC-008896
1.2117163385631151e-26	-0.979611	0.046	0.121	7.69246000373408e-22	2	XLOC-004583
1.2169698748747484e-26	-1.85147	0.033	0.101	7.725811553654853e-22	2	XLOC-012281
1.2291470407863402e-26	3.6990546212762516	0.034	0.01	7.803117073728002e-22	2	XLOC-004978
1.2333497723614618e-26	-1.15581	0.035	0.106	7.829797694859505e-22	2	XLOC-018773
1.2559627967099681e-26	-1.60159	0.013	0.071	7.973354218633562e-22	2	XLOC-012283
1.2640245522188671e-26	2.814647987154947	0.025	0.005	8.024533467306256e-22	2	XLOC-007183
1.2969160548373565e-26	-2.43617	0.012	0.069	8.233341882529474e-22	2	XLOC-046382
1.3630601771422485e-26	2.7366617415537142	0.039	0.012	8.65325122856985e-22	2	XLOC-035377
1.5003201282777945e-26	-3.52033	0.003	0.054	9.524632302358752e-22	2	XLOC-018882
1.5120703502802444e-26	2.414315593210788	0.056	0.021	9.599227411719104e-22	2	XLOC-040652
1.5505988967233357e-26	1.6774577376767859	0.094	0.044	9.843822035958425e-22	2	XLOC-024152
1.5704348394049418e-26	-3.6748	0.037	0.105	9.969748534478334e-22	2	XLOC-021306
1.5851416610303144e-26	-3.4936	0.005	0.057	1.0063113320884848e-21	2	XLOC-045530
1.611310615595225e-26	-4.09261	0.006	0.058	1.0229244312044725e-21	2	XLOC-003478
1.6222456866181083e-26	-3.95974	0.001	0.05	1.0298664516926398e-21	2	XLOC-026346
1.6954564429752197e-26	-3.84432	0.011	0.066	1.0763435682583885e-21	2	XLOC-067157
1.894110127857276e-26	-3.81119	0.005	0.056	1.202456873568913e-21	2	XLOC-001455
2.0459734630099562e-26	-3.89763	0.006	0.058	1.2988657932572405e-21	2	XLOC-064432
2.2936863654331528e-26	-0.681164	0.126	0.224	1.4561238522315828e-21	2	XLOC-059213
2.412689558682846e-26	-1.60745	0.043	0.115	1.531671839434218e-21	2	XLOC-051388
2.702134884970777e-26	-3.50298	0.02	0.081	1.715423310374848e-21	2	XLOC-034167
2.708780163439579e-26	3.754378956976467	0.014	0.002	1.719641998957982e-21	2	XLOC-022520
2.7921523221492056e-26	-0.799691	0.052	0.13	1.7725699801932017e-21	2	XLOC-015013
3.0945692010130476e-26	1.1985863781510087	0.088	0.041	1.964556311571123e-21	2	XLOC-045461
3.188052447723427e-26	-0.960439	0.03	0.098	2.0239032159127402e-21	2	XLOC-004612
3.406970914230731e-26	-0.777691	0.087	0.175	2.1628814151902372e-21	2	XLOC-015216
3.434695511423169e-26	0.5198868619895928	0.12	0.062	2.1804820984718848e-21	2	XLOC-003417
3.482791138176924e-26	-3.46717	0.018	0.077	2.2110151261602383e-21	2	XLOC-028010
3.490682372969098e-26	-0.928438	0.079	0.164	2.2160247976557024e-21	2	XLOC-000147
3.4959829377600556e-26	0.3399366621039639	0.765	0.757	2.2193898082075936e-21	2	XLOC-059358
3.547294584910781e-26	-4.51276	0.013	0.069	2.2519644942847602e-21	2	XLOC-009936
3.7623915141400883e-26	-2.84531	0.005	0.056	2.3885166288366936e-21	2	XLOC-020310
3.794120216403204e-26	2.3872926260361913	0.036	0.011	2.4086592781814098e-21	2	XLOC-024824
3.8482849372487276e-26	-1.87046	0.029	0.094	2.443045209562982e-21	2	XLOC-060923
3.85776350854322e-26	-2.5231	0.037	0.106	2.4490625857635777e-21	2	XLOC-051093
3.8810512731176545e-26	-3.90805	0.003	0.053	2.4638465902260118e-21	2	XLOC-028076
3.9571314978350916e-26	-2.3404	0.007	0.061	2.5121453600856294e-21	2	XLOC-003773
4.092861691179297e-26	-6.36415	0.003	0.051	2.598312316028265e-21	2	XLOC-034210
4.135843030683232e-26	-3.53911	0.005	0.056	2.6255985895989427e-21	2	XLOC-037934
4.236033664003892e-26	-0.834434	0.052	0.129	2.6892036112562307e-21	2	XLOC-039881
4.380245667007044e-26	-2.98336	0.003	0.053	2.7807551592427518e-21	2	XLOC-017674
4.532475464607677e-26	-0.735211	0.124	0.222	2.877396723951538e-21	2	XLOC-011256
4.7406749584540364e-26	-4.76244	0.002	0.051	3.0095700906249606e-21	2	XLOC-047556
4.8072674851546623e-26	-3.29518	0.009	0.062	3.0518456902755858e-21	2	XLOC-003306
5.046821413603837e-26	-1.5629	0.016	0.074	3.2039241062122598e-21	2	XLOC-038046
5.171006971092246e-26	-3.17974	0.007	0.059	3.282762065528201e-21	2	XLOC-039399
5.25545617852687e-26	-0.312242	0.149	0.257	3.336373800375998e-21	2	XLOC-020032
5.281127263835038e-26	0.41378388587298165	0.639	0.609	3.352670832173036e-21	2	XLOC-055958
5.534222619777844e-26	-0.559851	0.185	0.294	3.513345887939766e-21	2	XLOC-003347
5.54945634618008e-26	-3.8239	0.014	0.071	3.523016866808962e-21	2	XLOC-043462
5.644185541323268e-26	-2.15943	0.013	0.069	3.583154749053663e-21	2	XLOC-036420
5.708413041279899e-26	-3.37797	0.003	0.053	3.623928935126131e-21	2	XLOC-017553
6.004447996445563e-26	-1.16819	0.255	0.356	3.811863766063501e-21	2	XLOC-059421
6.058576668347579e-26	-3.69482	0.006	0.058	3.846226812133777e-21	2	XLOC-028065
6.425326791191266e-26	-2.90354	0.005	0.055	4.079054460119863e-21	2	XLOC-024715
6.57494674761758e-26	-2.73356	0.006	0.058	4.1740391932575445e-21	2	XLOC-003619
6.913603175747231e-26	0.5092525567503241	0.62	0.589	4.389031840091372e-21	2	XLOC-009770
7.415248728602439e-26	-4.39954	0.01	0.065	4.7074965028659724e-21	2	XLOC-060736
7.537638370210546e-26	-0.862335	0.065	0.145	4.785194342944463e-21	2	XLOC-026298
7.78305071530863e-26	-2.98694	0.007	0.059	4.940991916106531e-21	2	XLOC-001726
7.8570316748458e-26	-2.47325	0.02	0.08	4.9879579884591075e-21	2	XLOC-012769
8.179480064565534e-26	-3.26963	0.009	0.062	5.192661124188784e-21	2	XLOC-059312
8.389054076917307e-26	1.6590841565472494	0.07	0.03	5.325707090190184e-21	2	XLOC-023338
9.172005510394396e-26	2.4055887400386218	0.088	0.042	5.822755978218778e-21	2	XLOC-055681
9.404783094664163e-26	2.0591820408544033	0.05	0.018	5.970532499816598e-21	2	XLOC-046810
9.632275711206766e-26	0.32914905219392576	0.725	0.704	6.114953912502503e-21	2	XLOC-067900
9.711372956755377e-26	-2.80152	0.005	0.056	6.165168007866583e-21	2	XLOC-024981
9.716071993981425e-26	-3.80704	0.003	0.053	6.1681511446591676e-21	2	XLOC-018968
1.0211701166301708e-25	-1.74449	0.026	0.089	6.482796368414976e-21	2	XLOC-044586
1.0527219359443763e-25	-5.00626	0.003	0.052	6.683099938149278e-21	2	XLOC-017512
1.065027331130622e-25	-2.98508	0.004	0.054	6.761219508949641e-21	2	XLOC-024291
1.0717220860032594e-25	-1.96421	0.027	0.091	6.803720490783092e-21	2	XLOC-009169
1.1089329752009887e-25	-2.65182	0.005	0.056	7.039950099765956e-21	2	XLOC-002539
1.1122633301488912e-25	2.4062364470335424	0.037	0.011	7.06109252511722e-21	2	XLOC-009180
1.1511378111192421e-25	-2.69234	0.028	0.092	7.307883280109396e-21	2	XLOC-046457
1.1564421547421826e-25	-4.00596	0.005	0.055	7.341557375165272e-21	2	XLOC-045808
1.190797037975196e-25	-2.81331	0.038	0.106	7.559655915881734e-21	2	XLOC-046456
1.2147084861697103e-25	-2.9918	0.012	0.067	7.71145535359979e-21	2	XLOC-039524
1.2576984975468748e-25	-1.9779	0.012	0.067	7.98437314182658e-21	2	XLOC-004956
1.371080522154164e-25	-2.60416	0.012	0.067	8.704167586843495e-21	2	XLOC-034058
1.4670118803515177e-25	-2.30133	0.005	0.055	9.313178221223575e-21	2	XLOC-035532
1.549075662661793e-25	2.0921057940241283	0.064	0.026	9.834151936842128e-21	2	XLOC-021256
1.5645862680142236e-25	-1.91908	0.008	0.061	9.932619463861498e-21	2	XLOC-009454
1.6035489562553678e-25	-2.79323	0.024	0.085	1.0179970193891577e-20	2	XLOC-051744
1.6069298904021116e-25	-2.38439	0.013	0.07	1.0201433716228765e-20	2	XLOC-005486
1.6529824475674012e-25	-3.69586	0.006	0.057	1.049379377013689e-20	2	XLOC-037137
1.6768884215188697e-25	-1.20205	0.06	0.138	1.0645558455170392e-20	2	XLOC-001902
1.6827625030209722e-25	-2.91605	0.007	0.059	1.068284947417834e-20	2	XLOC-066508
1.7014205394088283e-25	-1.31451	0.007	0.06	1.0801298152383005e-20	2	XLOC-043799
1.770826436165217e-25	-0.716016	0.074	0.157	1.1241914547351264e-20	2	XLOC-028177
1.7919327893211067e-25	-2.59242	0.008	0.061	1.1375906119726114e-20	2	XLOC-021804
1.8126946422584619e-25	-2.98408	0.007	0.058	1.150771066691362e-20	2	XLOC-021447
1.8240888852278777e-25	-1.46128	0.007	0.06	1.1580045878980659e-20	2	XLOC-063712
1.8919671600258808e-25	-1.63501	0.025	0.088	1.2010964318708302e-20	2	XLOC-056250
1.9303079422736313e-25	-0.884711	0.036	0.106	1.2254366940729921e-20	2	XLOC-027087
1.9315181159285805e-25	3.932415066760902	0.01	0.001	1.2262049607161e-20	2	XLOC-060187
1.9327510033585574e-25	-2.9691	0.008	0.06	1.2269876469721465e-20	2	XLOC-023263
2.0869006089163917e-25	-0.363246	0.099	0.191	1.3248479825644822e-20	2	XLOC-000236
2.102245984696454e-25	4.177759843793714	0.012	0.001	1.3345898409246968e-20	2	XLOC-068018
2.187400933320917e-25	-3.13172	0.005	0.054	1.388649608509451e-20	2	XLOC-027120
2.196293790780215e-25	-3.34671	0.005	0.055	1.3942951501389117e-20	2	XLOC-034400
2.2310697271553205e-25	-2.80136	0.007	0.059	1.4163723055872838e-20	2	XLOC-040346
2.251542217580984e-25	1.2059828026228747	0.255	0.179	1.429369061409112e-20	2	XLOC-004882
2.425614243136474e-25	-5.86095	0.002	0.049	1.5398769461127593e-20	2	XLOC-005877
2.5146868589542523e-25	2.7057789049193066	0.032	0.009	1.5964238055385176e-20	2	XLOC-015446
2.6107089572012184e-25	-3.17303	0.007	0.059	1.6573824743896215e-20	2	XLOC-015055
2.6251336774686867e-25	4.390486283776682	0.012	0.001	1.6665398638042212e-20	2	XLOC-025315
2.7769764979376685e-25	-0.935389	0.052	0.128	1.7629357599507496e-20	2	XLOC-019266
2.8616222392592e-25	-0.401151	0.493	0.622	1.8166722623713106e-20	2	XLOC-026643
2.921793800567612e-25	-4.03266	0.002	0.049	1.8548715763523427e-20	2	XLOC-017605
3.008227572771467e-25	-0.878338	0.113	0.205	1.909743192298238e-20	2	XLOC-027048
3.1897711331213845e-25	-1.55814	0.025	0.087	2.0249943061507797e-20	2	XLOC-009679
3.2078775118760283e-25	-0.451499	0.148	0.252	2.0364889596393777e-20	2	XLOC-000264
3.326719187468507e-25	-2.05374	0.006	0.056	2.111934408972507e-20	2	XLOC-049408
3.3569313402308984e-25	-2.38435	0.038	0.104	2.1311142920321835e-20	2	XLOC-040804
3.444674697714491e-25	-3.58329	0.003	0.05	2.1868172850970675e-20	2	XLOC-001055
3.449601192685946e-25	-4.90992	0.002	0.049	2.1899448211647462e-20	2	XLOC-060867
3.6934213865777234e-25	3.703811453584086	0.011	0.001	2.344731633055002e-20	2	XLOC-018562
3.7107486953751963e-25	1.5584054375053245	0.063	0.025	2.3557317017719895e-20	2	XLOC-058501
4.453393603766467e-25	-2.12518	0.014	0.071	2.8271923954151036e-20	2	XLOC-069307
4.466924738525628e-25	-0.464976	0.329	0.455	2.83578250100561e-20	2	XLOC-059256
5.2268343117087475e-25	-3.22837	0.005	0.055	3.3182034944451815e-20	2	XLOC-012760
5.269816963146655e-25	-0.36199	0.457	0.581	3.3454906008840226e-20	2	XLOC-027835
5.557916629335903e-25	-0.404144	0.371	0.499	3.528387792967605e-20	2	XLOC-004396
5.690824628750787e-25	-2.86795	0.003	0.051	3.6127631073161495e-20	2	XLOC-063303
5.879248526807744e-25	-0.542464	0.104	0.194	3.7323821347586285e-20	2	XLOC-062389
5.950867965509807e-25	-4.10711	0.003	0.051	3.7778490192242464e-20	2	XLOC-020173
5.961722535904765e-25	-2.79537	0.02	0.078	3.784739934693781e-20	2	XLOC-027860
5.964785436652637e-25	1.520306422654811	0.05	0.018	3.78668438660456e-20	2	XLOC-017091
5.964892228512855e-25	-1.86793	0.006	0.056	3.7867521823491005e-20	2	XLOC-059362
6.108107653448592e-25	-0.767974	0.091	0.178	3.8776710627153043e-20	2	XLOC-004079
6.268875021331754e-25	-1.02689	0.056	0.132	3.979732618542251e-20	2	XLOC-036465
6.387791954855655e-25	-0.836743	0.103	0.192	4.055225844620564e-20	2	XLOC-058235
6.866199461399493e-25	4.161466652064362	0.014	0.002	4.358938066074854e-20	2	XLOC-005985
6.889904765769389e-25	-3.0383	0.007	0.057	4.373987141501039e-20	2	XLOC-041081
7.145096767653837e-25	1.6743076724781962	0.05	0.018	4.535993231977362e-20	2	XLOC-049130
7.178254974653429e-25	-5.04571	0.019	0.076	4.5570433881089827e-20	2	XLOC-034858
7.390097881610652e-25	-2.27637	0.003	0.05	4.691529739161706e-20	2	XLOC-066635
7.779346865847302e-25	-3.92072	0.008	0.059	4.938640564314501e-20	2	XLOC-002205
9.404141755916744e-25	0.3981048826431839	0.393	0.3	5.970125352326186e-20	2	XLOC-021487
9.506178845684507e-25	-0.963167	0.074	0.154	6.034902578394353e-20	2	XLOC-025971
9.919216071647638e-25	-2.14973	0.019	0.077	6.297115130924787e-20	2	XLOC-060675
9.966241821021346e-25	-0.782135	0.059	0.137	6.326968957657191e-20	2	XLOC-026509
1.0990015789783818e-24	-2.696	0.004	0.052	6.976901623986358e-20	2	XLOC-064347
1.1028658270444726e-24	-3.86024	0.001	0.047	7.00143341640913e-20	2	XLOC-010126
1.1166925982096482e-24	-2.5258	0.01	0.063	7.089211290474131e-20	2	XLOC-045814
1.189232798209274e-24	-2.77891	0.006	0.056	7.549725496151755e-20	2	XLOC-055710
1.2148887492375206e-24	3.0114259830163324	0.033	0.01	7.712599735659476e-20	2	XLOC-064344
1.2220990154520425e-24	0.4039319686972056	0.664	0.652	7.758373389695746e-20	2	XLOC-028098
1.2240583620196378e-24	-2.49086	0.01	0.062	7.770812105445469e-20	2	XLOC-034000
1.3129763708705926e-24	-0.209523	0.042	0.113	8.33529919283487e-20	2	XLOC-034171
1.3321642563983183e-24	1.8711565848303748	0.04	0.013	8.457111565319084e-20	2	XLOC-044604
1.3520972880289978e-24	-2.44252	0.006	0.055	8.58365442332329e-20	2	XLOC-036016
1.4109070590099636e-24	-3.25094	0.002	0.047	8.957002373418853e-20	2	XLOC-040739
1.4140007470151484e-24	-3.20373	0.009	0.06	8.976642342350968e-20	2	XLOC-064446
1.5074554572885068e-24	-2.83686	0.029	0.091	9.569930225050357e-20	2	XLOC-034398
1.685818953096273e-24	-0.613665	0.107	0.197	1.0702253041836381e-19	2	XLOC-038407
1.6890688334106976e-24	-3.69875	0.005	0.053	1.0722884582024472e-19	2	XLOC-001199
1.689572718779146e-24	1.9425016613696884	0.047	0.017	1.072608344789753e-19	2	XLOC-022426
1.8578626272641916e-24	-0.721373	0.172	0.272	1.1794455102923995e-19	2	XLOC-021286
1.9184737256998277e-24	-2.31501	0.006	0.055	1.2179238600232787e-19	2	XLOC-022372
1.948753357196338e-24	-3.68813	0.003	0.049	1.2371465812825233e-19	2	XLOC-049438
2.115092006751932e-24	-4.00779	0.006	0.054	1.3427450095663965e-19	2	XLOC-015831
2.1408395850272942e-24	-0.642546	0.13	0.226	1.3590906021587274e-19	2	XLOC-040243
2.2128247877440703e-24	1.019896366017421	0.238	0.163	1.4047896882514457e-19	2	XLOC-001735
2.28081204309696e-24	-0.543232	0.138	0.234	1.447950717439674e-19	2	XLOC-013321
2.354195800560784e-24	-0.543352	0.169	0.273	1.494537662028008e-19	2	XLOC-009597
2.3728582979094387e-24	2.8522554465443593	0.017	0.003	1.506385361844828e-19	2	XLOC-024574
2.4044024365561734e-24	3.2017668998810715	0.017	0.003	1.526410842823321e-19	2	XLOC-059334
2.4397927620837624e-24	-6.37734	0.003	0.048	1.5488780370812556e-19	2	XLOC-066634
2.445438565291719e-24	-3.51571	0.003	0.049	1.5524622187897948e-19	2	XLOC-051607
2.5540049048063947e-24	-0.798422	0.113	0.204	1.6213844737672915e-19	2	XLOC-009334
2.5845642239402306e-24	-2.94783	0.02	0.078	1.640784751926216e-19	2	XLOC-049475
2.5946969734308323e-24	-1.99794	0.012	0.065	1.6472174266128295e-19	2	XLOC-068100
2.629058802182468e-24	-0.504875	0.175	0.279	1.6690316899775178e-19	2	XLOC-013168
2.7720795344976908e-24	-0.451331	0.346	0.46	1.759826971680514e-19	2	XLOC-024210
2.8932370733129874e-24	-0.924026	0.086	0.169	1.836742623622017e-19	2	XLOC-044003
2.9302300853579665e-24	-3.6491	0.003	0.048	1.8602272673886514e-19	2	XLOC-051208
2.9522514117449573e-24	-2.18244	0.01	0.061	1.8742072862321686e-19	2	XLOC-051011
3.0151692667108667e-24	-3.81824	0.031	0.092	1.9141500572787266e-19	2	XLOC-044596
3.274749570451884e-24	-2.56935	0.005	0.052	2.078942017305674e-19	2	XLOC-013018
3.410004637598861e-24	2.4384611542473853	0.037	0.012	2.164807344133261e-19	2	XLOC-053087
3.486837379222611e-24	-0.714249	0.107	0.197	2.2135838418256823e-19	2	XLOC-022458
3.5675251609700835e-24	-1.86101	0.007	0.056	2.2648076731902476e-19	2	XLOC-063355
3.618897936869999e-24	0.4978299666346835	0.069	0.03	2.29742116624255e-19	2	XLOC-049697
3.751546997503617e-24	-0.59601	0.17	0.272	2.3816320958951963e-19	2	XLOC-026981
3.960793948723101e-24	-3.60734	0.007	0.056	2.5144704304073732e-19	2	XLOC-020795
4.051230472912498e-24	-2.76184	0.007	0.056	2.5718831534237706e-19	2	XLOC-058778
4.150029868174339e-24	-2.17905	0.01	0.061	2.634604961511797e-19	2	XLOC-002742
4.2873742472161506e-24	-2.44977	0.01	0.062	2.7217966671027013e-19	2	XLOC-046937
4.416082904997297e-24	-1.47344	0.013	0.067	2.803506071408484e-19	2	XLOC-046351
4.779674801536851e-24	-2.98454	0.004	0.051	3.0343287510076547e-19	2	XLOC-064542
4.8209498175547595e-24	-4.91142	0.003	0.049	3.0605317821764637e-19	2	XLOC-055566
5.437843041526387e-24	-2.85544	0.004	0.051	3.4521602764826114e-19	2	XLOC-044349
5.561269954796085e-24	-1.24476	0.017	0.073	3.5305166181027466e-19	2	XLOC-009456
5.7356949042705425e-24	-0.379049	0.569	0.676	3.641248553027111e-19	2	XLOC-056655
5.752258743732023e-24	-5.71236	0.002	0.047	3.651763940870837e-19	2	XLOC-060177
6.113535387147797e-24	-0.390872	0.146	0.246	3.8811168051769073e-19	2	XLOC-044363
6.910306747378976e-24	-1.8006	0.022	0.08	4.386939135506069e-19	2	XLOC-058114
6.993879039017513e-24	-4.75383	0.002	0.046	4.439994169129878e-19	2	XLOC-051601
7.242802626891077e-24	-0.45846	0.222	0.335	4.598020819655532e-19	2	XLOC-060048
8.254180661844155e-24	-0.557325	0.13	0.223	5.240084051365143e-19	2	XLOC-003826
8.440999892464968e-24	-1.25299	0.013	0.066	5.35868437173246e-19	2	XLOC-051332
8.521953375678487e-24	-2.89564	0.11	0.19	5.41007688101573e-19	2	XLOC-052479
8.749312513843016e-24	-1.81746	0.024	0.083	5.5544135562881e-19	2	XLOC-056137
8.926191379294803e-24	-1.00391	0.08	0.16	5.666703335231513e-19	2	XLOC-022970
9.222690116017459e-24	-1.05274	0.046	0.115	5.854932593252524e-19	2	XLOC-058894
9.810232337352479e-24	-1.95529	0.025	0.084	6.227927897044848e-19	2	XLOC-060312
1.0024298688460462e-23	0.8554479626064282	0.081	0.037	6.36382577938224e-19	2	XLOC-046537
1.0174159787374675e-23	-4.32673	0.003	0.049	6.458963599416939e-19	2	XLOC-038604
1.0744876204554894e-23	-0.486724	0.276	0.382	6.821277209699628e-19	2	XLOC-025538
1.0913036480950135e-23	-0.596615	0.15	0.248	6.928032079566384e-19	2	XLOC-069024
1.2556018010317927e-23	-0.476004	0.216	0.323	7.971062473670232e-19	2	XLOC-004281
1.2805261494362325e-23	-2.15293	0.014	0.067	8.1292922070809785e-19	2	XLOC-036069
1.2923437508078947e-23	2.8433293716130503	0.031	0.009	8.2043150676288385e-19	2	XLOC-001533
1.3065629819636944e-23	1.5901484498732756	0.089	0.043	8.294584434698317e-19	2	XLOC-047939
1.3084520673843018e-23	-0.419408	0.171	0.272	8.306577104582502e-19	2	XLOC-060800
1.3446067093882134e-23	-2.25173	0.014	0.068	8.536101233880134e-19	2	XLOC-064711
1.3497260633987385e-23	-2.5574	0.003	0.047	8.568600940880551e-19	2	XLOC-009441
1.3807946049802226e-23	-3.73321	0.002	0.046	8.765836470256445e-19	2	XLOC-011685
1.4642065809518165e-23	3.2977957446493074	0.018	0.003	9.295369058514512e-19	2	XLOC-045831
1.553931363402329e-23	-0.879068	0.07	0.147	9.864977867423345e-19	2	XLOC-065924
1.7321879631810018e-23	2.1616762529144333	0.053	0.021	1.0996622065458271e-18	2	XLOC-046091
1.736073727591173e-23	0.3204962212896705	0.807	0.798	1.1021290452239803e-18	2	XLOC-027728
1.7409444003361724e-23	-4.07059	0.003	0.048	1.1052211431094156e-18	2	XLOC-034010
1.7671522945879152e-23	2.0072957483473086	0.047	0.017	1.1218589626961922e-18	2	XLOC-020237
1.7862355177292017e-23	2.413136909133715	0.034	0.01	1.1339737560752064e-18	2	XLOC-015976
1.7955415097200654e-23	-2.37169	0.006	0.053	1.1398815720306862e-18	2	XLOC-047041
1.8745736852496035e-23	2.6008686990734704	0.121	0.069	1.1900543583438584e-18	2	XLOC-047275
2.0995574367820735e-23	-2.42714	0.011	0.062	1.3328830431667315e-18	2	XLOC-047611
2.1206690968914538e-23	-1.56838	0.01	0.06	1.3462855694705706e-18	2	XLOC-001270
2.2121038507744468e-23	-0.929787	0.104	0.188	1.4043320086256498e-18	2	XLOC-055285
2.3673930852521983e-23	-4.10316	0.005	0.051	1.5029158262415055e-18	2	XLOC-025076
2.463275271997825e-23	-1.29583	0.034	0.097	1.5637856736750993e-18	2	XLOC-055032
2.540553293202822e-23	-3.45572	0.012	0.063	1.6128448526568794e-18	2	XLOC-050845
2.5601673378270293e-23	-1.53757	0.018	0.073	1.6252966327461113e-18	2	XLOC-002813
2.5832959494747474e-23	-0.749715	0.226	0.327	1.6399796005645486e-18	2	XLOC-004900
2.6733350833797003e-23	-3.14895	0.016	0.069	1.6971400443327689e-18	2	XLOC-051061
2.754490683062838e-23	-3.07742	0.003	0.048	1.748660865235612e-18	2	XLOC-003965
2.848749670436459e-23	3.5789618693811414	0.012	0.002	1.8085002407798815e-18	2	XLOC-035607
2.8939410058824906e-23	-2.65803	0.01	0.06	1.8371895081744404e-18	2	XLOC-011318
3.0590983981063586e-23	-2.10571	0.087	0.162	1.9420380270538408e-18	2	XLOC-008954
3.061735732966833e-23	-2.4978	0.008	0.057	1.9437123127166642e-18	2	XLOC-062484
3.1560927804093873e-23	-4.11528	0.024	0.081	2.0036139407150954e-18	2	XLOC-012125
3.1652078384111734e-23	4.545120951609539	0.029	0.008	2.0094005441369495e-18	2	XLOC-003331
3.181981089582766e-23	-2.28205	0.008	0.056	2.0200488749107234e-18	2	XLOC-014823
3.2599147484852304e-23	-2.51897	0.005	0.051	2.069524278928364e-18	2	XLOC-000434
3.274709641140967e-23	-3.34441	0.005	0.051	2.0789166685819314e-18	2	XLOC-067814
3.3362558833975353e-23	-1.73005	0.007	0.054	2.1179886850160914e-18	2	XLOC-045864
3.4607699811454955e-23	2.707120410139427	0.281	0.221	2.1970352148304065e-18	2	XLOC-025589
3.506452326652318e-23	-0.439863	0.394	0.509	2.2260361950519576e-18	2	XLOC-001112
3.5931969170118535e-23	-3.56089	0.011	0.06	2.281105130795805e-18	2	XLOC-017395
3.8518498119324307e-23	-3.11674	0.013	0.065	2.4453083346071843e-18	2	XLOC-019301
4.3062203403605024e-23	-4.81914	0.002	0.044	2.7337609208744615e-18	2	XLOC-014889
4.3623086505704935e-23	-3.82963	0.005	0.051	2.769368023728172e-18	2	XLOC-017479
4.383036709244216e-23	-2.53762	0.006	0.053	2.782527024496598e-18	2	XLOC-006212
4.599708974325665e-23	-1.75275	0.004	0.049	2.920079245260905e-18	2	XLOC-002031
4.7944241884186433e-23	3.116662657076006	0.019	0.004	3.0436922517756914e-18	2	XLOC-041313
4.8290649636277195e-23	-3.14992	0.004	0.049	3.0656836015094216e-18	2	XLOC-012934
5.1835339716390105e-23	-3.9053	0.005	0.05	3.2907147065553094e-18	2	XLOC-035909
5.245052151313826e-23	-4.68886	0.002	0.045	3.3297689077400693e-18	2	XLOC-043798
5.408574438002359e-23	-4.18369	0.003	0.046	3.4335793962214174e-18	2	XLOC-059418
5.466021069543085e-23	-3.81406	0.003	0.048	3.470048815788732e-18	2	XLOC-067293
5.493864196902432e-23	-0.553437	0.146	0.239	3.4877247467615405e-18	2	XLOC-017571
5.69145273051549e-23	-3.83998	0.032	0.093	3.613161851440454e-18	2	XLOC-000093
5.988516662216165e-23	0.6698876449008506	0.194	0.125	3.8017499178413106e-18	2	XLOC-050732
6.087928418978705e-23	-1.2177	0.045	0.112	3.864860477504441e-18	2	XLOC-060688
6.144661596602225e-23	-3.0284	0.004	0.048	3.900876967986957e-18	2	XLOC-062702
6.193815782530856e-23	-3.39577	0.005	0.051	3.932082011381889e-18	2	XLOC-000454
6.845259378870093e-23	-0.791551	0.03	0.091	4.34564446408189e-18	2	XLOC-064271
7.018790089949292e-23	-1.83038	0.014	0.066	4.4558087007034085e-18	2	XLOC-000601
7.129071047527047e-23	2.775649281407956	0.03	0.008	4.5258194638120706e-18	2	XLOC-054397
7.578841992337172e-23	-3.63003	0.003	0.047	4.811352050415331e-18	2	XLOC-045854
7.588332572020373e-23	-2.52169	0.009	0.057	4.8173770500214134e-18	2	XLOC-011839
7.623632937740657e-23	2.5920456896378816	0.028	0.008	4.839787134195279e-18	2	XLOC-033389
8.225532083781477e-23	-2.4023	0.005	0.051	5.221896788067833e-18	2	XLOC-005721
8.807820032144339e-23	-1.34644	0.049	0.116	5.5915564692065126e-18	2	XLOC-003526
8.946233165798142e-23	1.8781092691706047	0.049	0.019	5.679426662975293e-18	2	XLOC-046443
9.004151951267035e-23	-0.381757	0.416	0.541	5.716195824742364e-18	2	XLOC-000595
9.760180998180198e-23	-0.712098	0.183	0.283	6.1961533048847166e-18	2	XLOC-060140
1.0075879212413158e-22	-2.74077	0.01	0.058	6.396571159208369e-18	2	XLOC-056096
1.0676693874143356e-22	1.5868133820593955	0.061	0.026	6.777992339061168e-18	2	XLOC-002979
1.0700058521688858e-22	-0.814663	0.078	0.156	6.7928251519089546e-18	2	XLOC-015516
1.1127984306916806e-22	2.6166231324650346	0.015	0.003	7.064489557403066e-18	2	XLOC-024907
1.1405427683846117e-22	-2.64822	0.003	0.045	7.240621710812869e-18	2	XLOC-019775
1.1601346460228231e-22	-3.3286	0.003	0.046	7.36499878681129e-18	2	XLOC-005604
1.1986259030622486e-22	-1.08262	0.06	0.131	7.609356683000379e-18	2	XLOC-015719
1.2880336268804349e-22	-0.591727	0.09	0.171	8.176952676887752e-18	2	XLOC-058477
1.4011227840381314e-22	-1.31261	0.021	0.077	8.894887882187673e-18	2	XLOC-001363
1.411429407710509e-22	-3.60526	0.015	0.066	8.960318451909395e-18	2	XLOC-066886
1.4409816783064356e-22	-6.01645	0.002	0.043	9.147928086560575e-18	2	XLOC-051818
1.4698723065495457e-22	-1.0226	0.04	0.104	9.331337350899135e-18	2	XLOC-067726
1.4739530118210754e-22	-2.87322	0.006	0.052	9.357243300244915e-18	2	XLOC-024976
1.4983894159609725e-22	-0.42601	0.153	0.252	9.512375368286638e-18	2	XLOC-045909
1.5074665179920385e-22	-0.304677	0.085	0.167	9.570000442820657e-18	2	XLOC-063361
1.514490629531474e-22	-3.09164	0.006	0.051	9.61459231251761e-18	2	XLOC-010155
1.538024094925222e-22	0.41841398159913723	0.631	0.612	9.76399216422328e-18	2	XLOC-045358
1.541632909952798e-22	-0.34567	0.374	0.497	9.786902365544342e-18	2	XLOC-001310
1.5818635784853555e-22	-0.853863	0.111	0.196	1.0042302741656432e-17	2	XLOC-025966
1.6842364799014426e-22	1.9389004969633477	0.104	0.057	1.0692206869006318e-17	2	XLOC-052435
1.7153844579990477e-22	-0.771513	0.068	0.142	1.0889946693161155e-17	2	XLOC-027743
1.7232299180237425e-22	-2.5367	0.009	0.057	1.0939752811581926e-17	2	XLOC-044668
1.7465325340584916e-22	3.6691632735010775	0.018	0.004	1.1087687139216928e-17	2	XLOC-026634
1.752134370799242e-22	3.024252304980743	0.037	0.012	1.1123249839581907e-17	2	XLOC-041240
1.7880517510488526e-22	-0.545307	0.104	0.189	1.1351267736358536e-17	2	XLOC-067448
1.8151419920572954e-22	-2.98737	0.008	0.055	1.1523247422376533e-17	2	XLOC-022019
1.8354945594555683e-22	-0.405636	0.343	0.467	1.165245366124773e-17	2	XLOC-026751
1.8425774313370017e-22	-0.864636	0.094	0.175	1.1697418565099822e-17	2	XLOC-059518
1.8651190852712282e-22	-0.432187	0.273	0.376	1.1840522000935866e-17	2	XLOC-000876
2.042673573679948e-22	-1.99253	0.006	0.051	1.2967708915149783e-17	2	XLOC-050411
2.0987815525792433e-22	-2.83366	0.004	0.048	1.3323904808394067e-17	2	XLOC-055957
2.208453311079672e-22	-2.61639	0.007	0.052	1.402014500005819e-17	2	XLOC-047549
2.2237758773382185e-22	-2.70732	0.01	0.059	1.4117418779693946e-17	2	XLOC-047046
2.2403731140020405e-22	2.9304938908621785	0.026	0.007	1.4222784676930553e-17	2	XLOC-002378
2.268554399453942e-22	-1.94261	0.013	0.063	1.4401690749493407e-17	2	XLOC-052603
2.3730937726417283e-22	1.8237256325643476	0.056	0.023	1.5065348506238748e-17	2	XLOC-063459
2.5114886660264156e-22	-3.18295	0.005	0.05	1.5943934647402096e-17	2	XLOC-064170
2.5701853855776046e-22	-0.387223	0.29	0.402	1.6316564901800864e-17	2	XLOC-039653
2.6382640596518425e-22	-1.16511	0.022	0.077	1.6748755556293756e-17	2	XLOC-069258
2.7639770295058015e-22	-3.05902	0.01	0.057	1.754683177411463e-17	2	XLOC-060915
2.795828345884616e-22	-3.56791	0.005	0.049	1.7749036671013894e-17	2	XLOC-038701
2.809411481901761e-22	-1.24237	0.032	0.092	1.7835267851705138e-17	2	XLOC-047236
2.8248485541812145e-22	-0.580175	0.141	0.233	1.7933268561364024e-17	2	XLOC-019307
2.993670363841624e-22	-0.591638	0.298	0.398	1.9005016937812165e-17	2	XLOC-001375
3.006959886317787e-22	2.843349810493822	0.03	0.009	1.908938414229984e-17	2	XLOC-000646
3.0330225298284847e-22	-0.411328	0.514	0.634	1.9254840228363152e-17	2	XLOC-062581
3.0818138258469993e-22	-0.888045	0.02	0.074	1.956458689200709e-17	2	XLOC-003893
3.1341341500930214e-22	-0.537357	0.212	0.316	1.9896737238450538e-17	2	XLOC-002396
3.208656915121315e-22	1.6714575589836098	0.054	0.022	2.0369837559956156e-17	2	XLOC-066432
3.2472100312248574e-22	-3.10176	0.004	0.047	2.0614588162227884e-17	2	XLOC-003966
3.4293895857157604e-22	-1.86085	0.014	0.065	2.1771136845957934e-17	2	XLOC-003638
3.4477411573799465e-22	-2.90455	0.008	0.054	2.1887639963510853e-17	2	XLOC-002230
3.623062258672803e-22	-0.901273	0.041	0.106	2.3000648442958423e-17	2	XLOC-004231
3.8465091907326394e-22	1.6346785043293757	0.098	0.052	2.441917894644709e-17	2	XLOC-058456
4.0133416968375683e-22	-1.5343	0.05	0.117	2.5478298428203618e-17	2	XLOC-050005
4.023481703782566e-22	-1.83749	0.032	0.091	2.5542671248293242e-17	2	XLOC-003406
4.104093170504947e-22	-3.54337	0.002	0.044	2.6054425083633607e-17	2	XLOC-028075
4.387112693727044e-22	-1.69668	0.005	0.048	2.785114622485677e-17	2	XLOC-059284
4.4737981626403865e-22	-2.83064	0.004	0.048	2.840146025570623e-17	2	XLOC-045992
4.634227226121094e-22	-3.58232	0.004	0.047	2.9419928122307155e-17	2	XLOC-053843
4.964036150183177e-22	-0.831547	0.04	0.103	3.151368709582288e-17	2	XLOC-024971
5.014306274556392e-22	-4.55562	0.005	0.048	3.18328219533938e-17	2	XLOC-009783
5.470500824890352e-22	-3.12535	0.032	0.09	3.472892743673391e-17	2	XLOC-056734
5.586906832032205e-22	-1.30425	0.041	0.104	3.5467919332473247e-17	2	XLOC-059909
5.628535947194642e-22	-3.3876	0.004	0.047	3.5732197607170466e-17	2	XLOC-067443
5.784816272438194e-22	-0.834838	0.063	0.135	3.672432762394663e-17	2	XLOC-003969
5.814547375504582e-22	2.7454582601971653	0.03	0.009	3.6913072558653294e-17	2	XLOC-004831
5.831232793362186e-22	-1.94786	0.019	0.071	3.70189982653805e-17	2	XLOC-023065
5.899305888849883e-22	-1.23843	0.056	0.124	3.7451153504774593e-17	2	XLOC-011765
6.101898406143577e-22	-0.999527	0.104	0.184	3.873729184156189e-17	2	XLOC-002516
6.184990340235637e-22	-2.40181	0.01	0.056	3.926479267595192e-17	2	XLOC-014595
6.239123073580937e-22	-0.532008	0.201	0.299	3.960844892032122e-17	2	XLOC-037925
6.298104764846506e-22	-1.03864	0.067	0.139	3.998288828915156e-17	2	XLOC-001800
6.304855049345505e-22	-2.45371	0.011	0.059	4.0025741795265006e-17	2	XLOC-038785
6.599413259811893e-22	2.344881314134984	0.033	0.01	4.189571513858982e-17	2	XLOC-033396
6.620413521542254e-22	-2.86136	0.006	0.05	4.2029033200158843e-17	2	XLOC-045812
6.768250125942579e-22	-3.30724	0.003	0.045	4.296755909953387e-17	2	XLOC-009701
6.778763297542965e-22	-3.5331	0.003	0.045	4.303430091812176e-17	2	XLOC-010246
6.85166991798853e-22	-0.864657	0.044	0.11	4.3497141307358386e-17	2	XLOC-026913
6.945106102899654e-22	-3.46167	0.003	0.046	4.4090311583648163e-17	2	XLOC-010228
7.096143523207418e-22	-2.15239	0.013	0.061	4.5049157542729973e-17	2	XLOC-011495
7.1283142908691855e-22	-3.56232	0.004	0.046	4.5253390444153935e-17	2	XLOC-011797
7.192476199283011e-22	-0.485917	0.135	0.226	4.566071590352827e-17	2	XLOC-035005
7.511075838699869e-22	-3.27645	0.005	0.048	4.7683313854402247e-17	2	XLOC-021345
7.795161684467469e-22	-5.45182	0.003	0.044	4.948680443767328e-17	2	XLOC-002012
7.871879280559782e-22	-2.76063	0.005	0.049	4.9973838424705724e-17	2	XLOC-063623
8.14554013883437e-22	-2.64519	0.003	0.045	5.1711147017376115e-17	2	XLOC-003144
8.605686067721956e-22	1.1115307184263612	0.201	0.135	5.463233743232607e-17	2	XLOC-034259
8.79224863870788e-22	0.9006136910410332	0.349	0.277	5.58167112579731e-17	2	XLOC-059899
8.827370089991945e-22	1.4975670876176488	0.092	0.048	5.603967627930487e-17	2	XLOC-027829
9.990449296576174e-22	1.2032684295560478	0.109	0.059	6.342336831438418e-17	2	XLOC-024230
1.0422411899630718e-21	-1.93576	0.007	0.052	6.616563970361565e-17	2	XLOC-038254
1.1253734675906446e-21	-1.38829	0.031	0.089	7.144320921652449e-17	2	XLOC-058376
1.1454647392794859e-21	-1.76043	0.028	0.085	7.271868350841888e-17	2	XLOC-066435
1.2419431854625762e-21	-4.04149	0.023	0.076	7.884352118590618e-17	2	XLOC-047557
1.2561849243047971e-21	1.4189665431615326	0.169	0.11	7.974764373456575e-17	2	XLOC-005185
1.2838164628313942e-21	-3.36824	0.002	0.043	8.150180432638822e-17	2	XLOC-037861
1.2955050655131878e-21	-0.460055	0.253	0.361	8.224384357903922e-17	2	XLOC-020155
1.2968764577383808e-21	1.0522764592441691	0.126	0.072	8.233090504306336e-17	2	XLOC-062598
1.3852339591885203e-21	-1.98417	0.013	0.062	8.794019266512403e-17	2	XLOC-051361
1.3904848743872631e-21	-1.36728	0.016	0.066	8.827354176560101e-17	2	XLOC-005311
1.401104245472511e-21	-3.80565	0.009	0.055	8.894770191957688e-17	2	XLOC-003227
1.49605088123072e-21	-0.397664	0.4	0.522	9.497529414405104e-17	2	XLOC-037524
1.6054509497202493e-21	-0.389759	0.395	0.515	1.0192044809204031e-16	2	XLOC-046603
1.658381617543958e-21	1.8920578429686543	0.041	0.014	1.0528069860816063e-16	2	XLOC-003957
1.6869252463583598e-21	-1.04627	0.026	0.082	1.0709276233981412e-16	2	XLOC-052351
1.709113249809468e-21	3.898075951386171	0.01	0.001	1.0850134555090427e-16	2	XLOC-049253
1.7245703254698837e-21	-0.55374	0.133	0.221	1.0948262254213009e-16	2	XLOC-004999
1.8256589538082113e-21	0.9147817869402668	0.088	0.044	1.159001330235605e-16	2	XLOC-058425
1.8336492301631103e-21	-0.98732	0.045	0.109	1.164073877276749e-16	2	XLOC-002102
1.849188369145612e-21	-4.63706	0.003	0.045	1.1739387442684003e-16	2	XLOC-046440
1.8673195500687034e-21	-2.73939	0.003	0.043	1.1854491431656156e-16	2	XLOC-009615
1.879579332883325e-21	-0.462696	0.265	0.374	1.1932321436876501e-16	2	XLOC-025795
1.8807912362559856e-21	-4.54215	0.001	0.041	1.19400150842475e-16	2	XLOC-003507
1.8948298276859565e-21	-0.562707	0.087	0.165	1.2029137678081526e-16	2	XLOC-064755
1.9540526674698952e-21	-3.98116	0.003	0.043	1.2405107954165884e-16	2	XLOC-004928
1.9856762085614723e-21	2.01682	0.038	0.013	1.2605866842431652e-16	2	XLOC-049927
2.0265537864992482e-21	-4.29005	0.003	0.043	1.2865374058211828e-16	2	XLOC-055546
2.047166928784345e-21	-3.42841	0.004	0.046	1.2996234530694535e-16	2	XLOC-035503
2.1212394705714154e-21	-0.43467	0.014	0.063	1.3466476654975574e-16	2	XLOC-069417
2.1368791550660488e-21	-0.464967	0.174	0.271	1.3565763628021305e-16	2	XLOC-001476
2.186175948808209e-21	-4.46183	0.002	0.041	1.3878719393414035e-16	2	XLOC-056158
2.1875035792095304e-21	-0.965506	0.015	0.065	1.3887147722253783e-16	2	XLOC-003088
2.2054107044011017e-21	-4.76215	0.003	0.043	1.4000829315819955e-16	2	XLOC-012620
2.2151630183657213e-21	-1.45587	0.007	0.052	1.4062740905792944e-16	2	XLOC-046116
2.2931358572301347e-21	-1.9911	0.007	0.05	1.4557743676039787e-16	2	XLOC-046108
2.3268341509382244e-21	-0.652904	0.091	0.169	1.4771673923816225e-16	2	XLOC-025131
2.3506462988641448e-21	1.415318019286148	0.168	0.109	1.4922842963709137e-16	2	XLOC-003025
2.3651125616723e-21	2.7647396252899097	0.022	0.005	1.501468058652043e-16	2	XLOC-022022
2.3824107652115847e-21	-1.09038	0.054	0.12	1.5124496501869224e-16	2	XLOC-026111
2.406723426641945e-21	-2.47437	0.004	0.046	1.5278843001693724e-16	2	XLOC-039956
2.606462648799921e-21	-4.75187	0.003	0.044	1.6546867479641418e-16	2	XLOC-001836
2.6467590942438955e-21	1.1007239028325233	0.218	0.153	1.6802685433897947e-16	2	XLOC-026284
2.7083578987949768e-21	0.34092260329649493	0.686	0.667	1.7193739284710032e-16	2	XLOC-055097
2.714228012091811e-21	-0.630621	0.078	0.153	1.7231005111963654e-16	2	XLOC-040391
2.7344402331861006e-21	-0.335887	0.326	0.44	1.7359320376358642e-16	2	XLOC-000383
2.7945845945787737e-21	-1.06456	0.03	0.087	1.7741140840223888e-16	2	XLOC-049754
2.8542919190119852e-21	-2.45224	0.007	0.05	1.8120186818655686e-16	2	XLOC-001953
2.8882020501458584e-21	2.1151158775237775	0.049	0.019	1.8335461895145969e-16	2	XLOC-023014
3.025575700483044e-21	-1.48329	0.011	0.058	1.9207564776946557e-16	2	XLOC-018457
3.0533124179826183e-21	-2.42975	0.004	0.045	1.9383648554320854e-16	2	XLOC-054246
3.1400072346070318e-21	0.10897411323287587	0.428	0.312	1.9934021928179282e-16	2	XLOC-025985
3.1692438706982038e-21	-2.13852	0.018	0.069	2.0119627788740476e-16	2	XLOC-025513
3.1749862284898362e-21	-7.78084	0	0.038	2.0156082572944877e-16	2	XLOC-053514
3.236680998945326e-21	-4.75085	0.001	0.039	2.0547745653704506e-16	2	XLOC-003614
3.3159150156869877e-21	-2.79859	0.005	0.047	2.1050754885587272e-16	2	XLOC-041252
3.385286285501042e-21	-2.87158	0.006	0.049	2.1491151454874814e-16	2	XLOC-028021
3.459554938098373e-21	-2.29386	0.005	0.048	2.196263856902371e-16	2	XLOC-066981
3.5208743034363024e-21	-0.539958	0.142	0.232	2.235191842793502e-16	2	XLOC-024123
3.6730572050649656e-21	-0.479557	0.138	0.228	2.331803636063443e-16	2	XLOC-026267
3.715133955927846e-21	2.079962086559542	0.044	0.016	2.358515640581234e-16	2	XLOC-000556
3.829524915734949e-21	-2.85808	0.01	0.056	2.431135597505175e-16	2	XLOC-041433
3.978109717418723e-21	-5.25381	0.003	0.042	2.525463173006102e-16	2	XLOC-043760
4.038667427144343e-21	-4.26964	0.004	0.045	2.563907629448315e-16	2	XLOC-035409
4.164666092508702e-21	-0.876489	0.081	0.155	2.6438966221682246e-16	2	XLOC-055058
4.319345066113685e-21	-0.587539	0.221	0.318	2.7420930217716114e-16	2	XLOC-036036
4.749690896851447e-21	2.639625074051137	0.037	0.013	3.015293768957172e-16	2	XLOC-069039
4.787827521533756e-21	1.6239683457514376	0.099	0.053	3.03950442377049e-16	2	XLOC-067847
4.863073021091598e-21	-0.395661	0.232	0.338	3.08727327670979e-16	2	XLOC-041287
4.9944710475183284e-21	-2.9389	0.004	0.046	3.1706899998065356e-16	2	XLOC-039556
5.101125975238281e-21	-3.84368	0.005	0.047	3.2383988141202702e-16	2	XLOC-018929
5.188964474324732e-21	-2.95142	0.01	0.055	3.294162206880313e-16	2	XLOC-026319
5.259150293112633e-21	-0.525136	0.12	0.205	3.338718972079624e-16	2	XLOC-053872
5.322525858919321e-21	1.8256555920892488	0.04	0.014	3.3789523162763417e-16	2	XLOC-014542
5.3768256280264735e-21	-0.819607	0.053	0.119	3.4134239816963267e-16	2	XLOC-004194
5.4322844666154294e-21	1.0724839471034493	0.164	0.104	3.4486314707861395e-16	2	XLOC-040513
5.458039161564928e-21	-2.21084	0.011	0.058	3.464981581327879e-16	2	XLOC-047646
5.73057851510232e-21	-1.17642	0.053	0.118	3.638000464527557e-16	2	XLOC-066250
5.805787285094719e-21	1.584920212362019	0.193	0.132	3.685746000069531e-16	2	XLOC-036165
5.958382200744456e-21	-3.57678	0.002	0.041	3.7826193563206105e-16	2	XLOC-039247
6.0687349742107016e-21	-0.601781	0.104	0.185	3.852675711027922e-16	2	XLOC-012649
6.092198900261883e-21	1.7319541912067278	0.081	0.041	3.8675715498422536e-16	2	XLOC-045679
6.1457742916770296e-21	-2.48204	0.019	0.069	3.901583351328245e-16	2	XLOC-001959
6.16587842094269e-21	-3.53005	0.009	0.053	3.9143462567512574e-16	2	XLOC-046005
6.232327560891726e-21	-2.32605	0.01	0.055	3.956530828756503e-16	2	XLOC-009481
6.303726843750817e-21	-0.495217	0.128	0.215	4.001857949486769e-16	2	XLOC-040345
6.325310566573118e-21	-0.735785	0.091	0.167	4.015560160083278e-16	2	XLOC-045151
6.6225449627475995e-21	-0.404865	0.102	0.184	4.204256444150686e-16	2	XLOC-017287
6.7202653468052846e-21	-1.25579	0.094	0.169	4.266293252765867e-16	2	XLOC-004182
6.871357122864027e-21	1.493121417886179	0.115	0.066	4.3622123558789986e-16	2	XLOC-046065
6.93660899466101e-21	-3.50452	0.004	0.045	4.403636854170595e-16	2	XLOC-005088
7.009884647931066e-21	-0.34952	0.196	0.298	4.450155169892559e-16	2	XLOC-001523
7.017229513443675e-21	-0.222443	0.113	0.199	4.454817984314582e-16	2	XLOC-020397
7.066690643085404e-21	-3.55348	0.003	0.044	4.486217887856338e-16	2	XLOC-067670
7.297762048419556e-21	-2.41578	0.003	0.044	4.632911258818671e-16	2	XLOC-000387
7.722753739507582e-21	-3.26978	0.002	0.041	4.9027129839889935e-16	2	XLOC-002312
7.86041155434063e-21	-0.40888	0.297	0.403	4.990103671157605e-16	2	XLOC-026864
7.994751712061605e-21	-1.51315	0.02	0.072	5.075388176885189e-16	2	XLOC-026848
8.753236905025746e-21	1.6636707554119647	0.123	0.072	5.556904916786545e-16	2	XLOC-044697
9.194031041918044e-21	-0.507507	0.104	0.186	5.836738666651251e-16	2	XLOC-020151
9.661502176694357e-21	-2.62156	0.005	0.046	6.133508041852645e-16	2	XLOC-040201
1.0200958619028903e-20	-0.621447	0.131	0.216	6.475976569704309e-16	2	XLOC-022457
1.0295174253350305e-20	-2.71307	0.005	0.046	6.535788422996907e-16	2	XLOC-013001
1.039096084662057e-20	-0.593836	0.148	0.238	6.596597583868602e-16	2	XLOC-017792
1.0538255468951945e-20	-3.32386	0.004	0.044	6.690106101909452e-16	2	XLOC-050412
1.0600495716959787e-20	-0.733748	0.061	0.13	6.729618700954751e-16	2	XLOC-002924
1.0636840745612758e-20	-0.375856	0.094	0.172	6.752691978944803e-16	2	XLOC-026263
1.0646954463039157e-20	-3.68373	0.003	0.042	6.759112571315778e-16	2	XLOC-046997
1.0674285328403591e-20	2.5628721930860436	0.031	0.01	6.776463297883736e-16	2	XLOC-067414
1.1007678934711132e-20	-1.11565	0.056	0.122	6.988114894912015e-16	2	XLOC-046670
1.1263729545518273e-20	2.644247751559755	0.034	0.011	7.15066606467682e-16	2	XLOC-022095
1.132774029125359e-20	-0.58367	0.069	0.14	7.191302646499428e-16	2	XLOC-028445
1.1578177381877216e-20	-2.8277	0.004	0.044	7.350290129110932e-16	2	XLOC-027503
1.1644576788821941e-20	-3.23066	0.006	0.047	7.392443128615721e-16	2	XLOC-060471
1.1945737010084001e-20	-0.865192	0.037	0.095	7.583631683481727e-16	2	XLOC-039410
1.2519455329760507e-20	-3.43529	0.002	0.041	7.94785102154516e-16	2	XLOC-036992
1.2643502678121253e-20	-3.18691	0.006	0.048	8.026601240178496e-16	2	XLOC-059378
1.2743249844095016e-20	-3.99073	0.006	0.047	8.08992473102528e-16	2	XLOC-049691
1.2768698447456062e-20	-5.99208	0.001	0.038	8.106080522383006e-16	2	XLOC-024849
1.2925422854796358e-20	2.939401029024626	0.02	0.005	8.20557544513892e-16	2	XLOC-049780
1.2987543605195547e-20	-3.69938	0.005	0.046	8.245012182322342e-16	2	XLOC-002016
1.2990812273023163e-20	2.388271636680533	0.034	0.011	8.247087263406024e-16	2	XLOC-009281
1.3017179966633601e-20	-4.12225	0.002	0.041	8.263826530017675e-16	2	XLOC-049432
1.331221330849683e-20	-3.65828	0.003	0.042	8.451125496766128e-16	2	XLOC-005723
1.4033117792954205e-20	-1.77368	0.007	0.05	8.908784499679047e-16	2	XLOC-064296
1.4222450418799987e-20	0.9783736331215254	0.252	0.186	9.028980423870983e-16	2	XLOC-037008
1.424305025177518e-20	-3.74735	0.002	0.04	9.042058021836955e-16	2	XLOC-014444
1.4586347115946182e-20	-2.75634	0.007	0.048	9.259996603087275e-16	2	XLOC-058157
1.49517608690598e-20	2.342451671984276	0.027	0.008	9.491975870113923e-16	2	XLOC-011545
1.4968407150470643e-20	-2.39575	0.008	0.051	9.502543595404783e-16	2	XLOC-045504
1.5158885527907123e-20	-2.21123	0.002	0.041	9.623466888536559e-16	2	XLOC-047182
1.5280449075408606e-20	0.976001	0.147	0.09	9.7006402910324e-16	2	XLOC-038791
1.6137261506735843e-20	-3.0081	0.01	0.054	1.0244579094936182e-15	2	XLOC-051184
1.6690203202786937e-20	-3.63434	0.003	0.042	1.059560860125726e-15	2	XLOC-023123
1.7068948185102084e-20	1.2080878595397808	0.231	0.168	1.0836051065830208e-15	2	XLOC-052187
1.745709427246164e-20	-1.52851	0.016	0.064	1.1082461727929548e-15	2	XLOC-039521
1.769957216338036e-20	-1.952	0.003	0.042	1.1236396392200387e-15	2	XLOC-067509
1.7788988790369785e-20	-2.93842	0.014	0.061	1.1293161643678353e-15	2	XLOC-052140
1.8474512745554227e-20	-3.50354	0.004	0.044	1.1728359671387645e-15	2	XLOC-009629
2.0597157713270028e-20	-2.00468	0.007	0.05	1.3075899602692345e-15	2	XLOC-012244
2.182163460089773e-20	-1.09625	0.071	0.141	1.3853246510033916e-15	2	XLOC-000538
2.2153201498318152e-20	-0.314908	0.352	0.473	1.4063738439192295e-15	2	XLOC-004266
2.2568680020435965e-20	-1.62269	0.013	0.059	1.4327500824173568e-15	2	XLOC-017683
2.2795430452770198e-20	-4.10041	0.002	0.04	1.4471451068636633e-15	2	XLOC-065006
2.4156388666363557e-20	-3.94402	0.013	0.059	1.533544178095424e-15	2	XLOC-013184
2.5087000190925187e-20	-1.46729	0.025	0.078	1.5926231201206946e-15	2	XLOC-004624
2.582568736965167e-20	1.9865144442963723	0.029	0.009	1.6395179369749666e-15	2	XLOC-022533
2.6065117589252426e-20	-3.9841	0.002	0.04	1.654717925036101e-15	2	XLOC-051823
2.6114116162260085e-20	-2.57886	0.008	0.051	1.6578285504449192e-15	2	XLOC-039162
2.6568666877259674e-20	-2.6004	0.01	0.054	1.6866852480359532e-15	2	XLOC-045930
2.752871088984901e-20	-2.18607	0.014	0.06	1.7476326821311745e-15	2	XLOC-035452
2.759859790405597e-20	-2.8323	0.009	0.052	1.7520693893410891e-15	2	XLOC-051256
2.769733388864364e-20	-0.695675	0.093	0.17	1.7583375445866528e-15	2	XLOC-022269
2.7751324879101735e-20	-2.84751	0.004	0.043	1.7617651086248945e-15	2	XLOC-004938
2.802185014390204e-20	-3.15202	0.005	0.046	1.778939134535477e-15	2	XLOC-020229
2.901031142931939e-20	-0.807667	0.064	0.132	1.841690610778912e-15	2	XLOC-002902
2.908453066950287e-20	-0.368611	0.454	0.575	1.84640234502272e-15	2	XLOC-034320
3.004724535286204e-20	-2.9083	0.006	0.047	1.907519323981094e-15	2	XLOC-004715
3.023636691454699e-20	-0.671564	0.041	0.101	1.9195255172031014e-15	2	XLOC-037107
3.068830951788394e-20	1.4444509640620606	0.097	0.052	1.948216641433344e-15	2	XLOC-041097
3.1772637268442774e-20	-2.45695	0.003	0.043	2.017054104349821e-15	2	XLOC-036488
3.20821887207722e-20	-3.03583	0.078	0.146	2.0367056687495023e-15	2	XLOC-052373
3.232263030891404e-20	-0.484985	0.075	0.147	2.051969862531099e-15	2	XLOC-041248
3.2469802870483943e-20	-3.0327	0.003	0.042	2.0613129654298028e-15	2	XLOC-017499
3.265735497120418e-20	-0.366151	0.193	0.291	2.073219522991926e-15	2	XLOC-041176
3.331204086930161e-20	-1.29439	0.027	0.081	2.1147816025467433e-15	2	XLOC-060577
3.333762158026437e-20	-3.80783	0.002	0.04	2.116405568401503e-15	2	XLOC-064000
3.3396598392049274e-20	-3.29404	0.005	0.045	2.120149652320856e-15	2	XLOC-063969
3.395391380887563e-20	-3.81487	0.007	0.048	2.1555302642426605e-15	2	XLOC-062792
3.44781782234282e-20	-1.44505	0.024	0.076	2.188812666336116e-15	2	XLOC-059400
3.507615733874878e-20	-1.37259	0.022	0.073	2.2267747724931275e-15	2	XLOC-003825
3.524439736061576e-20	-2.69116	0.006	0.046	2.237455322041331e-15	2	XLOC-058891
3.589738146087342e-20	2.248618073336739	0.033	0.011	2.278909364662088e-15	2	XLOC-003934
3.6241233126035394e-20	-0.334763	0.154	0.247	2.300738443773231e-15	2	XLOC-017042
3.6429219733578807e-20	-2.36183	0.005	0.046	2.312672585566517e-15	2	XLOC-004171
3.6548729140921365e-20	-0.774739	0.061	0.129	2.320259520782252e-15	2	XLOC-043676
3.6801352376372376e-20	-0.718613	0.069	0.137	2.336297054261624e-15	2	XLOC-058437
3.7188865432554316e-20	-1.96749	0.013	0.059	2.3608979331202783e-15	2	XLOC-017338
3.889810421180872e-20	-3.91941	0.003	0.041	2.4694072477824648e-15	2	XLOC-038286
3.8991187668005387e-20	-3.77373	0.003	0.041	2.475316557915654e-15	2	XLOC-034201
4.192964779432755e-20	-3.43554	0.003	0.041	2.66186176057509e-15	2	XLOC-012245
4.230359811231777e-20	-2.76423	0.013	0.058	2.685601622562381e-15	2	XLOC-011906
4.4178883184298445e-20	2.4029484684015103	0.033	0.011	2.8046522200720024e-15	2	XLOC-049467
4.536425077107648e-20	-2.56389	0.021	0.07	2.8799040959510193e-15	2	XLOC-049666
4.570636580614805e-20	-0.698148	0.022	0.073	2.9016229268375026e-15	2	XLOC-054746
4.5755581444221736e-20	-5.32235	0.003	0.04	2.904747332404973e-15	2	XLOC-041744
4.6014261913255677e-20	-1.46517	0.024	0.076	2.9211694033011236e-15	2	XLOC-017130
4.6425531375599786e-20	3.5425845770754147	0.017	0.003	2.947278433848577e-15	2	XLOC-067683
4.840582796957373e-20	-2.32554	0.003	0.041	3.0729955828204188e-15	2	XLOC-046101
4.8728619010393104e-20	2.476841322046018	0.036	0.012	3.093487649255796e-15	2	XLOC-069260
4.955693558966161e-20	2.937497681471387	0.022	0.005	3.146072498974078e-15	2	XLOC-025299
5.0843718241667294e-20	-1.72256	0.02	0.07	3.2277626088540065e-15	2	XLOC-060369
5.102445384374564e-20	-3.35551	0.008	0.05	3.2392364278163482e-15	2	XLOC-050936
5.190961035026805e-20	2.8431878459393447	0.019	0.004	3.295429703476417e-15	2	XLOC-068004
5.379412918214293e-20	-0.732173	0.093	0.167	3.415066496999162e-15	2	XLOC-057911
5.429504734954835e-20	-4.03762	0.018	0.066	3.4468667859387276e-15	2	XLOC-046181
5.635085719143149e-20	-0.374173	0.243	0.346	3.5773778179408365e-15	2	XLOC-019174
5.655114210958847e-20	3.102242751428952	0.017	0.003	3.590092705685114e-15	2	XLOC-001794
5.674224417825634e-20	-0.433833	0.203	0.298	3.602224629412425e-15	2	XLOC-055327
6.198921591561998e-20	2.2265724999924554	0.07	0.034	3.9353233831872185e-15	2	XLOC-038288
6.229689187437689e-20	-3.31735	0.007	0.049	3.954855883752942e-15	2	XLOC-012132
6.246272066630734e-20	-3.39652	0.007	0.049	3.965383358779855e-15	2	XLOC-050140
6.260374013412742e-20	-1.93233	0.004	0.044	3.974335838674945e-15	2	XLOC-037510
6.458103907071176e-20	2.4550259223164512	0.027	0.008	4.0998626843650654e-15	2	XLOC-050260
6.511362126334234e-20	-0.863209	0.071	0.14	4.133673132282025e-15	2	XLOC-002207
6.568285027259769e-20	-0.920857	0.043	0.103	4.169810066705592e-15	2	XLOC-063096
6.598301142422066e-20	-2.41121	0.007	0.048	4.1888654972552245e-15	2	XLOC-064601
6.712083205275046e-20	-0.451543	0.094	0.17	4.2610989020368104e-15	2	XLOC-040356
6.730587658853471e-20	-3.17	0.001	0.038	4.2728462693465375e-15	2	XLOC-067182
6.812058128677759e-20	-1.92237	0.005	0.045	4.324566982409788e-15	2	XLOC-027396
6.960008675889356e-20	-1.17625	0.018	0.067	4.418491907801599e-15	2	XLOC-064682
7.114723665266984e-20	-1.8191	0.015	0.062	4.516711171658092e-15	2	XLOC-003778
7.164748571963514e-20	-3.53971	0.006	0.047	4.5484689834253166e-15	2	XLOC-037579
7.237303569150923e-20	2.3440852972373825	0.03	0.009	4.594529797839772e-15	2	XLOC-045231
7.788977880832532e-20	-0.907077	0.06	0.125	4.9447547178677244e-15	2	XLOC-000874
7.867238933929101e-20	-2.62811	0.004	0.043	4.9944379648155504e-15	2	XLOC-066972
8.013552593513882e-20	-2.33157	0.013	0.057	5.087323728466353e-15	2	XLOC-044004
8.41451648851604e-20	-3.54343	0.008	0.049	5.3418716475695226e-15	2	XLOC-005870
8.649047375525116e-20	1.189231738694313	0.14	0.086	5.490761235878365e-15	2	XLOC-003967
8.910780467806993e-20	-9.11889	0	0.035	5.656919872182592e-15	2	XLOC-063812
9.128185429567139e-20	-5.01117	0.001	0.037	5.7949372381064025e-15	2	XLOC-004702
9.194525899069265e-20	-1.96224	0.017	0.065	5.837052821765132e-15	2	XLOC-001580
9.277485702798423e-20	2.356015953820439	0.031	0.01	5.889719023564551e-15	2	XLOC-024641
9.32815510181006e-20	2.316300690724642	0.027	0.008	5.921885984833099e-15	2	XLOC-037475
9.457360251862657e-20	-1.15637	0.032	0.088	6.003910582292489e-15	2	XLOC-039545
1.0286577763595179e-19	-0.932238	0.089	0.161	6.530331027440764e-15	2	XLOC-027657
1.0339593038151316e-19	-3.64284	0.002	0.039	6.5639872443399815e-15	2	XLOC-041514
1.0453140515366979e-19	-1.63208	0.025	0.076	6.636071724775573e-15	2	XLOC-059974
1.0531082729623949e-19	-2.9441	0.005	0.044	6.685552560074468e-15	2	XLOC-025398
1.0720044789764311e-19	3.137074803594845	0.019	0.004	6.805513234333976e-15	2	XLOC-022318
1.0752495975452725e-19	1.946473449926791	0.06	0.027	6.826114545056408e-15	2	XLOC-067025
1.085386852428219e-19	-2.9604	0.006	0.045	6.890469893955306e-15	2	XLOC-034961
1.1117607886979793e-19	-0.389699	0.54	0.631	7.057902190970252e-15	2	XLOC-044447
1.1417600013483193e-19	-0.635033	0.061	0.128	7.24834919255967e-15	2	XLOC-039758
1.1605302347155362e-19	3.711578078511343	0.015	0.003	7.36751014206811e-15	2	XLOC-063730
1.184395241779077e-19	-3.94355	0.003	0.041	7.519014752910292e-15	2	XLOC-063262
1.2058871236139e-19	-0.519316	0.167	0.258	7.655453815550482e-15	2	XLOC-011947
1.2398233951609368e-19	-1.13501	0.047	0.108	7.870894841839692e-15	2	XLOC-038680
1.2482990271927874e-19	-3.70453	0.001	0.037	7.924701544230691e-15	2	XLOC-003798
1.2533421699611833e-19	-1.86119	0.013	0.057	7.956717431781577e-15	2	XLOC-034975
1.2632157962211532e-19	-3.43858	0.006	0.046	8.01939916073037e-15	2	XLOC-027130
1.2633001461520658e-19	-1.44821	0.031	0.085	8.019934647831774e-15	2	XLOC-059609
1.2948040868010361e-19	-0.575599	0.121	0.203	8.219934264647698e-15	2	XLOC-022413
1.3048097677025618e-19	-1.26922	0.01	0.054	8.283454329282943e-15	2	XLOC-009944
1.3274784769474515e-19	-1.94831	0.013	0.057	8.4273643630532e-15	2	XLOC-064628
1.36726376031061e-19	-3.20383	0.004	0.043	8.679937255955877e-15	2	XLOC-009797
1.4552758912426119e-19	-2.78126	0.002	0.038	9.238673467964598e-15	2	XLOC-056622
1.459425740837324e-19	-3.17764	0.005	0.044	9.265018373131668e-15	2	XLOC-026583
1.467672208955726e-19	-4.1704	0.015	0.06	9.317370251334532e-15	2	XLOC-027192
1.4687859095120713e-19	-0.47447	0.251	0.351	9.324440467946433e-15	2	XLOC-020896
1.4693602766119397e-19	-2.52571	0.011	0.055	9.328086780043238e-15	2	XLOC-005010
1.509496578831624e-19	-3.3313	0.003	0.041	9.582888081054683e-15	2	XLOC-009057
1.5112864892586918e-19	-6.30405	0.002	0.038	9.594251148409879e-15	2	XLOC-051057
1.5146778220788238e-19	-1.80684	0.018	0.065	9.615780685685205e-15	2	XLOC-012544
1.5330840190778342e-19	2.339040452075848	0.035	0.012	9.732630586713722e-15	2	XLOC-055855
1.5455190193864405e-19	-3.90407	0.007	0.046	9.811572942672879e-15	2	XLOC-060314
1.562197081258011e-19	0.7738541204970695	0.069	0.033	9.917451950658358e-15	2	XLOC-019262
1.5888806199522689e-19	2.921708253117878	0.023	0.006	1.0086849727704983e-14	2	XLOC-022093
1.590098512156068e-19	-3.82607	0.004	0.042	1.0094581394571581e-14	2	XLOC-014636
1.5973236256770062e-19	-1.84206	0.015	0.06	1.0140449305247906e-14	2	XLOC-059669
1.6525669585178163e-19	-2.7678	0.005	0.044	1.0491156079454506e-14	2	XLOC-044742
1.6570428273538232e-19	-0.80721	0.044	0.103	1.0519570685173011e-14	2	XLOC-012824
1.6736676623891852e-19	-4.37335	0.003	0.041	1.0625111787911504e-14	2	XLOC-009274
1.6939500545431088e-19	-2.0752	0.005	0.044	1.0753872526261472e-14	2	XLOC-045933
1.7709781592808918e-19	-0.201342	0.159	0.25	1.1242877746378813e-14	2	XLOC-018667
1.7846419802778246e-19	-3.30349	0.004	0.043	1.1329621147595742e-14	2	XLOC-054128
1.8010063722763956e-19	-4.47567	0.002	0.039	1.1433508853759469e-14	2	XLOC-019136
1.8260137601419415e-19	3.298944993555186	0.013	0.002	1.1592265754885102e-14	2	XLOC-060116
1.847751883762401e-19	2.790110553341166	0.031	0.01	1.1730268058877227e-14	2	XLOC-040631
1.8782524574259052e-19	2.7285825236770638	0.017	0.003	1.1923897900722617e-14	2	XLOC-059683
1.8946220949231783e-19	-2.90213	0.009	0.05	1.2027818907410305e-14	2	XLOC-056743
1.9561818087591459e-19	-0.388334	0.214	0.309	1.2418624594726562e-14	2	XLOC-040896
2.0561124617000896e-19	3.4959367854767858	0.017	0.004	1.305302435185685e-14	2	XLOC-060196
2.0572142836808942e-19	-0.614694	0.129	0.212	1.3060019158519789e-14	2	XLOC-050667
2.096396011316246e-19	-1.792	0.025	0.076	1.3308760438240057e-14	2	XLOC-015251
2.15172824225532e-19	-0.885397	0.043	0.102	1.3660031573133674e-14	2	XLOC-012514
2.1959589747922957e-19	-0.411541	0.103	0.182	1.394082595557141e-14	2	XLOC-058427
2.2147183119509357e-19	-3.53332	0.002	0.038	1.405991773158932e-14	2	XLOC-004668
2.3429562169577333e-19	-3.53579	0.011	0.053	1.4874023247734474e-14	2	XLOC-027207
2.499815137152537e-19	-3.60966	0.007	0.047	1.5869826416699165e-14	2	XLOC-000120
2.5109293441066863e-19	-5.41346	0.002	0.038	1.5940383848126886e-14	2	XLOC-017333
2.5573424257591596e-19	-0.918235	0.032	0.086	1.623503265568945e-14	2	XLOC-027920
2.559894865915344e-19	-1.95573	0.015	0.06	1.625123656677697e-14	2	XLOC-037568
2.605275655871473e-19	-1.78592	0.004	0.042	1.653933197373446e-14	2	XLOC-002029
2.6227337325568707e-19	-3.37308	0.008	0.048	1.6650162827764038e-14	2	XLOC-025285
2.6949467016989263e-19	-2.85393	0.004	0.042	1.7108599641065463e-14	2	XLOC-035489
2.717160066775498e-19	-1.59589	0.009	0.05	1.724961896791757e-14	2	XLOC-060590
2.758062265899249e-19	2.4767972648716507	0.023	0.006	1.7509282488834793e-14	2	XLOC-053915
2.7716654669655223e-19	-4.4923	0.006	0.045	1.759564105048392e-14	2	XLOC-052233
3.032261658615424e-19	-3.63494	0.002	0.037	1.925000991355416e-14	2	XLOC-045738
3.083117611723804e-19	-4.40046	0.002	0.038	1.9572863846267397e-14	2	XLOC-003147
3.1489675142691404e-19	-1.21257	0.028	0.081	1.999090536758621e-14	2	XLOC-051408
3.153453136557935e-19	-4.03497	0.003	0.039	2.0019381892124395e-14	2	XLOC-045182
3.2218124815337365e-19	1.6400810822664897	0.061	0.028	2.0453354357768773e-14	2	XLOC-039845
3.236071677750198e-19	-1.20576	0.08	0.15	2.0543877439029356e-14	2	XLOC-011766
3.253340051152315e-19	-3.81317	0.006	0.045	2.0653503980735357e-14	2	XLOC-036654
3.25931741157893e-19	-2.54987	0.006	0.045	2.069145065566768e-14	2	XLOC-000920
3.286205987241516e-19	-0.596649	0.126	0.206	2.086215008940404e-14	2	XLOC-040872
3.4660351506425894e-19	-2.64119	0.002	0.037	2.2003777550339416e-14	2	XLOC-046021
3.478372950466387e-19	-1.15004	0.037	0.093	2.208210283874081e-14	2	XLOC-010083
3.5539324016473224e-19	-4.13369	0.001	0.036	2.2561784458617863e-14	2	XLOC-018374
3.6143902091090704e-19	-3.19535	0.005	0.043	2.2945594803508024e-14	2	XLOC-045161
3.6182188127390393e-19	-4.03005	0.002	0.038	2.2969900310792518e-14	2	XLOC-045370
3.9026682527037055e-19	-2.14021	0.003	0.04	2.4775699135464205e-14	2	XLOC-017834
3.905732259292983e-19	1.1017931978698225	0.103	0.057	2.4795150674895573e-14	2	XLOC-045007
4.131396294003189e-19	-1.89326	0.003	0.04	2.6227756232849846e-14	2	XLOC-026079
4.153573388907893e-19	-0.768743	0.067	0.134	2.6368545302142867e-14	2	XLOC-027980
4.2924522259257356e-19	1.4835862906813322	0.067	0.032	2.725020371106694e-14	2	XLOC-046834
4.3030927653053297e-19	-0.338641	0.272	0.379	2.7317754111264354e-14	2	XLOC-011730
4.397199910827935e-19	-1.0042	0.062	0.126	2.7915183913900062e-14	2	XLOC-059975
4.4763280716733475e-19	-0.477073	0.042	0.101	2.841752113021108e-14	2	XLOC-027212
4.57289372844613e-19	-0.313	0.087	0.162	2.903055854566741e-14	2	XLOC-001658
4.662266282845806e-19	2.400816515016654	0.046	0.018	2.959793127001831e-14	2	XLOC-035565
4.880845087713123e-19	-0.924746	0.054	0.116	3.098555695483799e-14	2	XLOC-013203
4.952327965623402e-19	-2.84946	0.003	0.04	3.1439358856963606e-14	2	XLOC-017252
4.963622613649793e-19	-2.779	0.016	0.06	3.1511061800494345e-14	2	XLOC-047498
4.973685537718841e-19	-3.67657	0.004	0.042	3.157494526765429e-14	2	XLOC-011671
5.060349825938341e-19	1.3622862289643125	0.114	0.067	3.2125124834986964e-14	2	XLOC-012411
5.112965416216995e-19	-0.298873	0.371	0.486	3.245914964831197e-14	2	XLOC-002434
5.187793688135244e-19	-1.88823	0.012	0.055	3.293418944975778e-14	2	XLOC-039548
5.230082387943579e-19	-2.67377	0.037	0.092	3.320265503162102e-14	2	XLOC-027458
5.241472299076822e-19	-3.54661	0.007	0.046	3.32749627434593e-14	2	XLOC-000096
5.276371104917086e-19	-0.971213	0.028	0.079	3.349651432245563e-14	2	XLOC-000858
5.293992478663128e-19	-2.81534	0.009	0.05	3.3608381851545e-14	2	XLOC-024908
5.304477526814413e-19	-3.48163	0.003	0.04	3.3674945131228624e-14	2	XLOC-045531
5.3308449957129005e-19	2.0936321048651934	0.043	0.017	3.384233637078378e-14	2	XLOC-049471
5.40146089227029e-19	-2.75537	0.001	0.035	3.429063432848871e-14	2	XLOC-004712
5.5320282819380545e-19	-3.86908	0.011	0.053	3.5119528345055544e-14	2	XLOC-022100
5.807564677620402e-19	-1.55603	0.02	0.067	3.686874359940536e-14	2	XLOC-067098
5.832420612284971e-19	-1.89223	0.016	0.06	3.702653901502991e-14	2	XLOC-063928
6.001325408879501e-19	-1.91967	0.012	0.055	3.8098814225730625e-14	2	XLOC-004959
6.228854633876527e-19	-3.45525	0.003	0.039	3.9543260757701746e-14	2	XLOC-036520
6.279285253280214e-19	-3.8511	0.002	0.038	3.986341450192411e-14	2	XLOC-065836
6.381504715245654e-19	-0.573188	0.054	0.116	4.051234453426551e-14	2	XLOC-020080
6.438807343965519e-19	-6.36818	0.001	0.035	4.08761245424307e-14	2	XLOC-003189
6.513839669539864e-19	-1.56659	0.017	0.063	4.1352459758106873e-14	2	XLOC-027161
6.533438836181747e-19	-3.33702	0.008	0.048	4.14768831076162e-14	2	XLOC-027892
6.8080409736537e-19	-2.68688	0.003	0.039	4.322016731714315e-14	2	XLOC-000992
6.835851935906061e-19	-1.4904	0.017	0.062	4.339672242990604e-14	2	XLOC-005687
6.890811505510668e-19	-0.674431	0.112	0.189	4.3745627761583927e-14	2	XLOC-040277
6.970505391024875e-19	-1.79156	0.005	0.043	4.425155642438232e-14	2	XLOC-001390
7.126542054192389e-19	-2.79645	0.011	0.053	4.5242139576834965e-14	2	XLOC-026347
7.519984591230033e-19	-0.292928	0.192	0.286	4.773987017896474e-14	2	XLOC-021536
7.6274276484118295e-19	1.0099350257987458	0.185	0.126	4.8421961683177655e-14	2	XLOC-041131
7.856837237927669e-19	-2.29994	0.02	0.067	4.987834552126002e-14	2	XLOC-059792
8.171153457875529e-19	-1.86872	0.017	0.062	5.187375061197701e-14	2	XLOC-013405
8.295811556119159e-19	-1.64154	0.019	0.065	5.266513008286687e-14	2	XLOC-012369
8.420145655091041e-19	-3.34242	0.003	0.038	5.3454452676779966e-14	2	XLOC-058154
8.46250342010322e-19	-3.42862	0.013	0.055	5.3723356712183283e-14	2	XLOC-043457
8.484535330042784e-19	-0.712918	0.042	0.099	5.386322408924361e-14	2	XLOC-000386
8.536839856607442e-19	-0.421439	0.232	0.331	5.4195274145686684e-14	2	XLOC-045303
8.558468806190316e-19	-3.66249	0.012	0.054	5.4332583369218606e-14	2	XLOC-036999
8.807913820528317e-19	-3.26689	0.002	0.037	5.591616009824197e-14	2	XLOC-003819
9.075161856527804e-19	-1.21811	0.029	0.081	5.761275752998111e-14	2	XLOC-041827
9.104565152646919e-19	-2.98594	0.006	0.044	5.77994214150637e-14	2	XLOC-066798
9.232903854673337e-19	-3.773	0.001	0.036	5.861416683100821e-14	2	XLOC-064798
9.288786602636386e-19	-3.3534	0.004	0.041	5.896893286817683e-14	2	XLOC-020095
9.346903507776498e-19	2.8945734802432646	0.017	0.004	5.933788222876832e-14	2	XLOC-024110
9.38585236952454e-19	-2.27561	0.006	0.045	5.95851451826896e-14	2	XLOC-005664
9.555031956450238e-19	0.9535896969776552	0.158	0.102	6.065916487232869e-14	2	XLOC-017764
9.591521595307733e-19	-4.55743	0.005	0.042	6.089081569565162e-14	2	XLOC-009780
9.610197910022334e-19	1.0670185943495913	0.07	0.034	6.100938041198578e-14	2	XLOC-001221
9.829495311343041e-19	-1.08958	0.019	0.066	6.240156803453016e-14	2	XLOC-036094
1.0068653691358364e-18	-0.800482	0.077	0.144	6.391984109421944e-14	2	XLOC-062219
1.0194777583600841e-18	-3.60571	0.003	0.04	6.472052601173158e-14	2	XLOC-058016
1.0342404002397526e-18	-3.31439	0.013	0.055	6.565771756882046e-14	2	XLOC-044629
1.0745325532449392e-18	-5.51119	0.004	0.04	6.821562461020172e-14	2	XLOC-003370
1.0797329207686858e-18	-4.15281	0.001	0.036	6.854576474207925e-14	2	XLOC-063843
1.0805453552175813e-18	1.8153019036353975	0.043	0.017	6.859734133063293e-14	2	XLOC-049445
1.0822113373234194e-18	-1.16769	0.018	0.065	6.870310453863995e-14	2	XLOC-056836
1.0883349292925754e-18	-0.679919	0.095	0.168	6.909185465120986e-14	2	XLOC-027178
1.1112778797057772e-18	-0.329266	0.284	0.386	7.054836491524156e-14	2	XLOC-005039
1.1466009303276612e-18	-5.0101	0.006	0.044	7.279081346092124e-14	2	XLOC-035567
1.1686663132852286e-18	-3.51117	0.005	0.042	7.419161223259945e-14	2	XLOC-037051
1.1970195856317389e-18	-1.38586	0.023	0.071	7.599159137424532e-14	2	XLOC-067828
1.2029353515148465e-18	-4.26034	0.002	0.037	7.636714785556852e-14	2	XLOC-027900
1.2047673848151082e-18	-0.359391	0.34	0.452	7.648345265760233e-14	2	XLOC-001379
1.2367627270540563e-18	3.200306571370761	0.011	0.002	7.851464496429972e-14	2	XLOC-009685
1.2666487231981872e-18	-2.87694	0.004	0.04	8.041192754351372e-14	2	XLOC-059373
1.2702251372736964e-18	-0.427826	0.139	0.222	8.063897261468334e-14	2	XLOC-024406
1.3087218588810321e-18	-3.00584	0.003	0.039	8.308289848920344e-14	2	XLOC-063888
1.3118443368526774e-18	-0.9364	0.057	0.119	8.328112588075537e-14	2	XLOC-043719
1.3988985040915909e-18	1.473446438873353	0.085	0.045	8.880767263375056e-14	2	XLOC-055210
1.4138138494204732e-18	-1.61275	0.033	0.085	8.975455841660932e-14	2	XLOC-063366
1.433619820705035e-18	-3.33162	0.013	0.056	9.101192069763845e-14	2	XLOC-066931
1.4505510678260303e-18	4.183442054162347	0.013	0.002	9.208678398986771e-14	2	XLOC-040133
1.4627666828198728e-18	-0.52581	0.138	0.219	9.286228009213681e-14	2	XLOC-026329
1.5008983825559914e-18	-3.97483	0.003	0.039	9.528303291818456e-14	2	XLOC-027831
1.5020260625883419e-18	-0.896001	0.074	0.142	9.53546225573583e-14	2	XLOC-001029
1.5524610911116906e-18	-1.6001	0.02	0.067	9.855643990813457e-14	2	XLOC-045901
1.5781846322584793e-18	-2.62126	0.009	0.049	1.001894731942973e-13	2	XLOC-017040
1.580658160033252e-18	0.6532825149574548	0.376	0.303	1.0034650263155097e-13	2	XLOC-017293
1.5980177005428914e-18	-3.28105	0.01	0.05	1.0144855570126492e-13	2	XLOC-019206
1.612918218841325e-18	-1.34169	0.042	0.098	1.0239450020492267e-13	2	XLOC-002147
1.6255614624165984e-18	-6.57438	0	0.033	1.0319714388005533e-13	2	XLOC-021347
1.664174775277616e-18	-5.34563	0.002	0.037	1.0564847143372417e-13	2	XLOC-045155
1.6993861511846238e-18	0.8914994786613785	0.192	0.131	1.0788383042180467e-13	2	XLOC-040368
1.7275309429862725e-18	-0.332928	0.103	0.18	1.0967057438454052e-13	2	XLOC-050562
1.804287823517005e-18	-3.0022	0.001	0.034	1.1454340818815353e-13	2	XLOC-060185
1.8096787143265378e-18	-3.88775	0.003	0.038	1.1488564350030592e-13	2	XLOC-012923
1.8146371965277544e-18	-3.01	0.01	0.051	1.1520042778436797e-13	2	XLOC-009467
1.8904445716226782e-18	-2.09771	0.016	0.06	1.200129831848941e-13	2	XLOC-047243
1.8967776468107257e-18	-3.57992	0.011	0.052	1.204150321301321e-13	2	XLOC-014809
1.9408464543463936e-18	1.2567440327541826	0.196	0.14	1.2321269630772644e-13	2	XLOC-001471
1.9714744603740002e-18	-2.38908	0.007	0.045	1.2515708464238303e-13	2	XLOC-037988
1.997674704059558e-18	-2.29357	0.01	0.05	1.2682038091251698e-13	2	XLOC-010176
1.9988655633728817e-18	-0.409449	0.049	0.108	1.2689598142516402e-13	2	XLOC-002951
2.02068153589405e-18	-5.02793	0.004	0.04	1.2828094662469787e-13	2	XLOC-056699
2.0675689485345056e-18	-0.420336	0.057	0.12	1.3125754712876455e-13	2	XLOC-050322
2.1024734242294016e-18	-0.586944	0.055	0.116	1.3347342286377933e-13	2	XLOC-000069
2.1043587205244032e-18	-3.37679	0.002	0.036	1.3359310901377122e-13	2	XLOC-067754
2.2000817939470424e-18	-3.20025	0.007	0.046	1.3966999260693403e-13	2	XLOC-000038
2.262690729480315e-18	-6.95651	0	0.033	1.4364465827032833e-13	2	XLOC-035237
2.2823093379093857e-18	-1.60776	0.027	0.076	1.4489012600783945e-13	2	XLOC-014505
2.286985989806731e-18	2.0471774621136385	0.04	0.015	1.451870185768905e-13	2	XLOC-019051
2.3060162901543814e-18	-4.90951	0.003	0.037	1.4639513816416076e-13	2	XLOC-001733
2.3072866372215534e-18	-0.335914	0.128	0.21	1.464757848773731e-13	2	XLOC-010177
2.3388576335487543e-18	-0.368833	0.227	0.323	1.4848003800820912e-13	2	XLOC-025097
2.42589459441237e-18	-3.88478	0.002	0.037	1.5400549243167488e-13	2	XLOC-005475
2.434116431654437e-18	-0.602907	0.117	0.195	1.5452744754715027e-13	2	XLOC-043721
2.4435888602008747e-18	1.3093790222957218	0.166	0.112	1.5512879520099233e-13	2	XLOC-037100
2.5231803300336815e-18	2.534715075112197	0.01	0.001	1.6018158007185823e-13	2	XLOC-035179
2.591310097522074e-18	-0.689486	0.074	0.141	1.6450673023109133e-13	2	XLOC-062601
2.6096356971430397e-18	-1.01709	0.052	0.112	1.6567011259742874e-13	2	XLOC-004654
2.6151384131384284e-18	-1.30073	0.01	0.05	1.6601944701967999e-13	2	XLOC-039308
2.6389193778997493e-18	-0.503864	0.008	0.048	1.6752915778658769e-13	2	XLOC-011831
2.665406509898557e-18	-0.45504	0.173	0.262	1.692106668744e-13	2	XLOC-011215
2.708900592291355e-18	-2.81184	0.007	0.045	1.7197184520102436e-13	2	XLOC-003685
2.7357143380170908e-18	-2.98667	0.002	0.036	1.7367408903467698e-13	2	XLOC-026871
2.7756157767271753e-18	-2.46426	0.005	0.041	1.76207191969748e-13	2	XLOC-027137
2.8324484453066405e-18	-0.395119	0.06	0.123	1.7981515710184676e-13	2	XLOC-024192
2.8375349616833183e-18	-4.25907	0.007	0.044	1.8013806950750377e-13	2	XLOC-011792
2.846000440207495e-18	-0.411796	0.247	0.341	1.806754919461326e-13	2	XLOC-011080
2.8768049913628188e-18	-2.24476	0.012	0.053	1.826310880716772e-13	2	XLOC-010254
3.0397490832088634e-18	-0.736911	0.043	0.1	1.929754307984315e-13	2	XLOC-024336
3.046844808657083e-18	-3.47964	0.007	0.045	1.9342589583278625e-13	2	XLOC-045964
3.123219961558121e-18	-0.970339	0.057	0.117	1.9827449603955575e-13	2	XLOC-052381
3.1446281789964552e-18	-0.306801	0.139	0.221	1.9963357531541097e-13	2	XLOC-016671
3.1480798365592717e-18	-2.17379	0.013	0.056	1.9985270034412881e-13	2	XLOC-003221
3.194841754666085e-18	-0.445093	0.183	0.271	2.0282133395322175e-13	2	XLOC-066139
3.203022040535649e-18	-0.432722	0.1	0.174	2.0334065122136513e-13	2	XLOC-025773
3.240075853492122e-18	-1.56752	0.02	0.065	2.0569297548309388e-13	2	XLOC-014927
3.4479661550805392e-18	-2.71212	0.003	0.037	2.1889068338913294e-13	2	XLOC-039125
3.5139302784008535e-18	-1.90377	0.006	0.044	2.230783497939998e-13	2	XLOC-014688
3.540269721676493e-18	-0.217663	0.122	0.202	2.2475048301091049e-13	2	XLOC-057492
3.5582944865706054e-18	-3.8156	0.003	0.037	2.2589476718544832e-13	2	XLOC-049431
3.6050879343660854e-18	-1.61947	0.015	0.058	2.2886540242529657e-13	2	XLOC-046524
3.623445053245164e-18	-4.18991	0.004	0.04	2.30030785760216e-13	2	XLOC-022779
3.631836682840777e-18	2.0297512009724685	0.033	0.012	2.305635199734639e-13	2	XLOC-003718
3.722994998036398e-18	-0.597683	0.095	0.167	2.3635061445534273e-13	2	XLOC-027771
3.88715214874277e-18	-3.11923	0.036	0.087	2.46771967010786e-13	2	XLOC-035554
3.9630702376836715e-18	-2.33894	0.007	0.046	2.515915509691102e-13	2	XLOC-065819
4.047798904213206e-18	-3.47136	0.007	0.045	2.569704656350712e-13	2	XLOC-060766
4.145713715085535e-18	-1.07162	0.032	0.083	2.631864894884901e-13	2	XLOC-021526
4.328761861829164e-18	-3.91812	0.003	0.038	2.7480711803636267e-13	2	XLOC-056499
4.374163987728947e-18	-0.505039	0.089	0.16	2.7768942659698443e-13	2	XLOC-012646
4.435817768448118e-18	-6.99921	0	0.033	2.816034552121603e-13	2	XLOC-049689
4.459707968393599e-18	-0.519149	0.06	0.123	2.831201006654993e-13	2	XLOC-000654
4.473497318510946e-18	-3.60938	0.013	0.054	2.839955037683489e-13	2	XLOC-051620
4.618517329281946e-18	1.250043043497519	0.081	0.042	2.932019541321351e-13	2	XLOC-062953
4.659335964437457e-18	-3.75048	0.003	0.038	2.957932843663475e-13	2	XLOC-055138
4.75589544215547e-18	-0.559001	0.135	0.216	3.0192326624979784e-13	2	XLOC-009338
4.7709274837718364e-18	-2.27539	0.007	0.045	3.0287756037977127e-13	2	XLOC-023073
4.802513873092666e-18	-1.87132	0.02	0.065	3.0488279071941477e-13	2	XLOC-045124
4.959404386905985e-18	-6.38234	0.001	0.033	3.1484282809833955e-13	2	XLOC-045372
5.116508849884005e-18	1.321706485451093	0.082	0.044	3.2481644782603616e-13	2	XLOC-044116
5.119007066794387e-18	1.966131167778195	0.026	0.008	3.249750446283749e-13	2	XLOC-052205
5.161318440458437e-18	-2.9334	0.003	0.038	3.2766113987406343e-13	2	XLOC-025821
5.1732963365414756e-18	-4.70815	0.003	0.037	3.28421544628999e-13	2	XLOC-056588
5.255158767876466e-18	3.458632420249773	0.016	0.003	3.3361849921986956e-13	2	XLOC-012571
5.3076177392704806e-18	-1.65245	0.031	0.081	3.3694880455984717e-13	2	XLOC-004210
5.3158815820494945e-18	-1.20282	0.027	0.076	3.374734263548301e-13	2	XLOC-003587
5.402328864872492e-18	2.1997346178969517	0.03	0.01	3.4296144565756524e-13	2	XLOC-063925
5.405967314446561e-18	-0.74525	0.066	0.129	3.4319242899032545e-13	2	XLOC-012380
5.419116287161107e-18	-1.34541	0.066	0.127	3.4402717837413574e-13	2	XLOC-005706
5.472798898721971e-18	-0.584762	0.056	0.116	3.4743516528646565e-13	2	XLOC-038031
5.655503658064065e-18	1.2262667781876426	0.186	0.13	3.590339942285391e-13	2	XLOC-008977
5.745218658413423e-18	-4.10326	0.002	0.036	3.6472946131071774e-13	2	XLOC-039688
5.756979472050551e-18	-0.477998	0.113	0.189	3.654760848036572e-13	2	XLOC-037602
5.7832217949404104e-18	-3.82502	0.003	0.037	3.67142052429997e-13	2	XLOC-054753
5.797063275372577e-18	-0.579276	0.107	0.18	3.6802076497375265e-13	2	XLOC-005487
5.837059529172631e-18	-1.92674	0.021	0.066	3.705598871499953e-13	2	XLOC-062934
5.8589603160269705e-18	-3.27827	0.003	0.037	3.719502367026562e-13	2	XLOC-027219
5.976567586562321e-18	-2.0132	0.005	0.041	3.794164166653224e-13	2	XLOC-018800
6.129103094003962e-18	1.003618664264813	0.167	0.111	3.890999808197475e-13	2	XLOC-016753
6.178277702972779e-18	-3.57413	0.002	0.035	3.922217816955239e-13	2	XLOC-005090
6.225109367207657e-18	-1.79766	0.003	0.037	3.9519484306781094e-13	2	XLOC-044601
6.440035258562675e-18	-5.32748	0.001	0.033	4.0883919835459286e-13	2	XLOC-027057
6.466478650928445e-18	-1.18277	0.03	0.081	4.105179306755414e-13	2	XLOC-055775
6.499178068748117e-18	-0.719265	0.082	0.15	4.1259382051640547e-13	2	XLOC-013299
6.529740435429976e-18	-0.633015	0.079	0.147	4.145340418028366e-13	2	XLOC-000349
6.672781588121776e-18	1.3646478609108117	0.119	0.072	4.2361486634032284e-13	2	XLOC-026544
6.682025491985749e-18	1.3000059405052413	0.117	0.07	4.2420170633322326e-13	2	XLOC-063043
6.778755295077454e-18	-2.80526	0.01	0.049	4.303425011526971e-13	2	XLOC-036607
7.039626631515205e-18	-0.532057	0.05	0.109	4.469036570751113e-13	2	XLOC-027800
7.150297770708863e-18	-2.83231	0.004	0.04	4.5392950367568144e-13	2	XLOC-000713
7.169119321788518e-18	-0.75123	0.05	0.108	4.551243710244222e-13	2	XLOC-060570
7.199007566258577e-18	-3.03671	0.002	0.035	4.570217963363595e-13	2	XLOC-050292
7.236971001870415e-18	-1.6116	0.081	0.143	4.594318670827414e-13	2	XLOC-001257
7.25467256177785e-18	-4.28834	0.008	0.046	4.605556329119051e-13	2	XLOC-011529
7.318333287290068e-18	-3.30672	0.002	0.036	4.645970704103227e-13	2	XLOC-064357
7.35715754505885e-18	-3.19508	0.003	0.036	4.670617895905161e-13	2	XLOC-008909
7.367615281085107e-18	-2.25911	0.003	0.037	4.677256885044069e-13	2	XLOC-004929
7.49731033251398e-18	2.684844414779845	0.028	0.009	4.759592491493174e-13	2	XLOC-061605
7.552509210515938e-18	-4.75272	0.003	0.037	4.794634947203938e-13	2	XLOC-060463
7.566688006522356e-18	-3.3647	0.002	0.036	4.803636214060652e-13	2	XLOC-056045
7.603272174421796e-18	-0.704639	0.075	0.14	4.826861307209933e-13	2	XLOC-014934
7.604923906940832e-18	-0.420006	0.084	0.154	4.827909893082317e-13	2	XLOC-002618
7.630086424999606e-18	-0.221732	0.082	0.152	4.84388406604675e-13	2	XLOC-063039
7.715045796478336e-18	-3.91567	0.008	0.046	4.897819673436307e-13	2	XLOC-054999
7.737465039956651e-18	-0.559786	0.132	0.209	4.912052305966081e-13	2	XLOC-001999
7.79335970821112e-18	-5.48292	0.003	0.036	4.947536477160747e-13	2	XLOC-059311
7.842054469449251e-18	-1.97352	0.005	0.041	4.978449859385162e-13	2	XLOC-026427
7.935982394559884e-18	-0.78496	0.045	0.102	5.038079063362397e-13	2	XLOC-009194
7.97896462718863e-18	-2.65938	0.002	0.036	5.065365903924429e-13	2	XLOC-060201
7.995616952420285e-18	-0.546176	0.068	0.133	5.075937466074494e-13	2	XLOC-010199
8.03123656221957e-18	-0.925439	0.044	0.099	5.098550219159471e-13	2	XLOC-012511
8.091753721841124e-18	-0.88064	0.049	0.107	5.136968932773619e-13	2	XLOC-010161
8.200607163296644e-18	-0.27618	0.151	0.237	5.206073451547242e-13	2	XLOC-025035
8.677921776739669e-18	0.9154428049870716	0.195	0.136	5.509091860745412e-13	2	XLOC-036056
8.688818833413594e-18	-3.00811	0.007	0.044	5.5160097482042855e-13	2	XLOC-016052
8.906832233411902e-18	-3.77022	0.003	0.036	5.654413375059212e-13	2	XLOC-038762
9.403069330653703e-18	-3.56914	0.001	0.034	5.969444533872197e-13	2	XLOC-049033
9.558794915067233e-18	-2.65733	0.007	0.045	6.068305363881283e-13	2	XLOC-005165
9.74707336725922e-18	-5.78963	0	0.032	6.187832056470843e-13	2	XLOC-005883
1.001134553099967e-17	-1.26113	0.023	0.069	6.355602596899831e-13	2	XLOC-003508
1.018140618181701e-17	-1.82196	0.006	0.042	6.463563900464711e-13	2	XLOC-025826
1.0212331692940767e-17	3.164	0.013	0.002	6.483196651946516e-13	2	XLOC-054623
1.0564819020429428e-17	-0.308874	0.45	0.554	6.706969706929418e-13	2	XLOC-060964
1.0609161341926547e-17	3.6414072097406462	0.013	0.002	6.735119986308649e-13	2	XLOC-014379
1.078279773932126e-17	-4.09952	0.001	0.034	6.845351316830708e-13	2	XLOC-047048
1.2319740813961316e-17	-1.8614	0.018	0.062	7.821064258335201e-13	2	XLOC-064252
1.2934868478375168e-17	-4.12165	0.002	0.034	8.211571904811692e-13	2	XLOC-058544
1.3548504525225844e-17	-1.67428	0.008	0.046	8.601132612794375e-13	2	XLOC-000140
1.373715819048067e-17	-0.760714	0.028	0.077	8.720897505644749e-13	2	XLOC-003627
1.4624320989363462e-17	-0.273764	0.065	0.128	9.2841039368875e-13	2	XLOC-005375
1.4780432125509537e-17	-0.844912	0.067	0.129	9.383209530558474e-13	2	XLOC-041367
1.485061414926242e-17	-0.30845	0.519	0.631	9.427763886517756e-13	2	XLOC-002745
1.5250540870369456e-17	-0.895123	0.053	0.112	9.681653366145345e-13	2	XLOC-026480
1.5259433581070402e-17	-1.80762	0.008	0.046	9.687298814606734e-13	2	XLOC-040642
1.5306964977529982e-17	-1.03828	0.015	0.057	9.717473646335133e-13	2	XLOC-049771
1.5336059005437186e-17	2.423703218338633	0.025	0.007	9.735943699011743e-13	2	XLOC-058340
1.5373641302126115e-17	-0.237288	0.379	0.488	9.759802444241742e-13	2	XLOC-063599
1.5511883161664136e-17	-0.769245	0.032	0.083	9.84756390635086e-13	2	XLOC-026166
1.5759734126193912e-17	-0.431172	0.047	0.104	1.0004909612672944e-12	2	XLOC-044430
1.585103048877085e-17	-1.45164	0.015	0.057	1.0062868195491287e-12	2	XLOC-021787
1.6162682274148424e-17	-1.61186	0.022	0.068	1.0260717214920386e-12	2	XLOC-000048
1.652920057962793e-17	2.0659200410883303	0.049	0.021	1.0493397695970995e-12	2	XLOC-012457
1.6669299427278824e-17	-0.745068	0.071	0.135	1.0582338048413688e-12	2	XLOC-002261
1.7401017537970555e-17	-2.83115	0.005	0.04	1.1046861973805226e-12	2	XLOC-064620
1.7732997818492255e-17	1.2781611151002483	0.112	0.066	1.1257616335091623e-12	2	XLOC-018717
1.8145743455295844e-17	2.0191867069573948	0.036	0.013	1.1519643775160013e-12	2	XLOC-061078
1.8357664462611905e-17	-0.502259	0.111	0.184	1.1654179707444542e-12	2	XLOC-000223
1.8795482620403734e-17	-0.420722	0.253	0.348	1.1932124186737107e-12	2	XLOC-002200
1.9049442968501985e-17	-4.76453	0.002	0.034	1.20933483741238e-12	2	XLOC-069036
1.9468548707778123e-17	-0.626786	0.107	0.179	1.2359413461645863e-12	2	XLOC-027110
1.9532394865276498e-17	-5.07777	0.001	0.032	1.2399945556272132e-12	2	XLOC-011810
1.968564737164937e-17	-1.58874	0.004	0.039	1.2497236377417885e-12	2	XLOC-026412
2.011153625860297e-17	-2.09371	0.003	0.036	1.276760767841151e-12	2	XLOC-021842
2.0457936494130605e-17	1.5990602532274416	0.044	0.018	1.2987516403933873e-12	2	XLOC-022766
2.1098762658419045e-17	-3.15368	0.005	0.04	1.3394338486070746e-12	2	XLOC-000495
2.1099189834448478e-17	-0.250822	0.094	0.166	1.3394609674501273e-12	2	XLOC-024998
2.13327477670775e-17	1.2170149255078706	0.175	0.12	1.3542881592451481e-12	2	XLOC-055107
2.1422822016273576e-17	-0.488968	0.055	0.115	1.3600064328811117e-12	2	XLOC-050585
2.1695217305968014e-17	-2.74518	0.001	0.033	1.3772991754520733e-12	2	XLOC-040501
2.1976038582730347e-17	-3.34519	0.002	0.035	1.3951268333860533e-12	2	XLOC-051320
2.2623859745200516e-17	-0.826233	0.028	0.077	1.4362531120643095e-12	2	XLOC-009001
2.2749525023628543e-17	1.928194714177263	0.042	0.017	1.4442308466000345e-12	2	XLOC-046849
2.342777368366682e-17	-3.23302	0.003	0.037	1.4872887845339045e-12	2	XLOC-045751
2.356434050829651e-17	1.7252852038852118	0.05	0.022	1.4959585928286957e-12	2	XLOC-005358
2.3686638281280585e-17	-0.759624	0.046	0.102	1.5037225446488166e-12	2	XLOC-002948
2.5537446767322762e-17	-3.19357	0.005	0.039	1.6212192705767183e-12	2	XLOC-017442
2.5896005900142614e-17	-2.86836	0.004	0.039	1.6439820385646537e-12	2	XLOC-062678
2.60012215515197e-17	-0.364528	0.111	0.185	1.6506615489766767e-12	2	XLOC-005327
2.6677174813913564e-17	1.3567878449164992	0.033	0.012	1.6935737658864887e-12	2	XLOC-055882
2.695777411715173e-17	-0.229882	0.192	0.285	1.7113873320532605e-12	2	XLOC-037012
2.788013488312725e-17	1.0941252547380687	0.046	0.019	1.7699424829204505e-12	2	XLOC-065478
2.799452542259843e-17	-1.74689	0.028	0.075	1.7772044519282389e-12	2	XLOC-038315
2.81135923595004e-17	-2.97232	0.007	0.042	1.7847632973505234e-12	2	XLOC-017183
2.8951795389339414e-17	-1.9578	0.007	0.043	1.8379757784968234e-12	2	XLOC-064217
2.9289702157076287e-17	-3.56846	0.008	0.045	1.859427451739831e-12	2	XLOC-001880
2.9478354622071557e-17	-5.44025	0	0.031	1.8714038648275906e-12	2	XLOC-004397
3.030412546626497e-17	-2.67106	0.002	0.034	1.9238271011003653e-12	2	XLOC-045984
3.039027741086207e-17	-0.60525	0.069	0.133	1.9292963711511676e-12	2	XLOC-014631
3.043436477420316e-17	-2.50172	0.004	0.039	1.9320952133255132e-12	2	XLOC-038747
3.051602765307075e-17	-1.14434	0.03	0.079	1.9372794995275435e-12	2	XLOC-060523
3.064219934715688e-17	-3.0485	0.007	0.043	1.9452893833549072e-12	2	XLOC-064457
3.076120074653732e-17	-4.41347	0.001	0.033	1.9528440681931755e-12	2	XLOC-035614
3.170384408257923e-17	-4.08806	0.005	0.039	2.0126868377384596e-12	2	XLOC-018342
3.223130560195184e-17	1.357790822806747	0.074	0.038	2.0461722048343105e-12	2	XLOC-000060
3.2848051544574547e-17	-0.695613	0.037	0.09	2.0853257042557706e-12	2	XLOC-022977
3.301369359991961e-17	-3.0913	0.006	0.041	2.0958413244972964e-12	2	XLOC-011303
3.3504454207669655e-17	-2.92197	0.005	0.04	2.1269967709197005e-12	2	XLOC-026525
3.429745269822307e-17	-0.300698	0.306	0.406	2.1773394870939935e-12	2	XLOC-012170
3.443891278760828e-17	-2.78279	0.008	0.045	2.186319939408524e-12	2	XLOC-003113
3.484461670984982e-17	1.1613164000284248	0.016	0.004	2.2120756472081062e-12	2	XLOC-067926
3.505457101607935e-17	-1.14481	0.014	0.055	2.225404386384781e-12	2	XLOC-001700
3.711799767590318e-17	-0.870079	0.062	0.121	2.356398964457037e-12	2	XLOC-009577
3.7806953158212725e-17	-0.365629	0.388	0.496	2.4001366142959767e-12	2	XLOC-014516
3.861452685115732e-17	-0.383913	0.177	0.264	2.4514046226188714e-12	2	XLOC-005294
3.8672598192214834e-17	-1.3316	0.01	0.048	2.4550912236345664e-12	2	XLOC-058468
3.91410043958448e-17	-0.845133	0.055	0.113	2.4848275230658116e-12	2	XLOC-004119
4.125375064303936e-17	-7.68624	0	0.03	2.6189531058227106e-12	2	XLOC-020418
4.154895295216886e-17	-2.95896	0.011	0.049	2.637693729215488e-12	2	XLOC-056717
4.177487308171428e-17	2.714497199460406	0.02	0.005	2.6520360427195495e-12	2	XLOC-018535
4.206008958817262e-17	-1.69718	0.032	0.081	2.6701427274155505e-12	2	XLOC-039879
4.3857477094763254e-17	-2.05095	0.022	0.066	2.7842480758839504e-12	2	XLOC-015840
4.420429607854046e-17	-1.30918	0.01	0.049	2.8062655322500625e-12	2	XLOC-041175
4.423205946922716e-17	-5.83589	0.002	0.034	2.808028063344417e-12	2	XLOC-020178
4.4932155416204176e-17	-2.50364	0.014	0.054	2.852472954442306e-12	2	XLOC-022088
4.513422321084707e-17	-3.45162	0.002	0.034	2.8653010263174153e-12	2	XLOC-014913
4.52717125401108e-17	-1.59187	0.003	0.036	2.8740293988963937e-12	2	XLOC-041752
4.5791235853596896e-17	-0.569693	0.064	0.125	2.9070108169297455e-12	2	XLOC-015193
4.59473633021325e-17	-3.10369	0.004	0.037	2.9169224118725793e-12	2	XLOC-000677
4.8709768369872944e-17	-1.75181	0.02	0.064	3.092290935193014e-12	2	XLOC-037462
4.9017952661668055e-17	-5.43564	0.001	0.032	3.111855706773335e-12	2	XLOC-011284
4.9364515238618064e-17	3.0648308950282512	0.015	0.003	3.1338568854084294e-12	2	XLOC-008755
5.084506679194204e-17	-2.68581	0.01	0.047	3.2278482202196485e-12	2	XLOC-012879
5.125234783297007e-17	-0.7134	0.054	0.112	3.2537040498282716e-12	2	XLOC-001466
5.2039753996255965e-17	-3.03723	0.004	0.038	3.3036917426983138e-12	2	XLOC-017125
5.220135287706168e-17	-2.16033	0.004	0.038	3.313950686047384e-12	2	XLOC-036144
5.31628846185432e-17	2.658599579359577	0.01	0.001	3.3749925671235965e-12	2	XLOC-054841
5.3287828241725833e-17	2.3936259427285966	0.03	0.011	3.382924488097723e-12	2	XLOC-060813
5.553078674991555e-17	-4.46308	0.002	0.033	3.5253164660316385e-12	2	XLOC-036339
5.586200320959058e-17	0.8831701966656835	0.253	0.191	3.5463434117576486e-12	2	XLOC-005679
5.642141529151476e-17	-2.94593	0.007	0.042	3.581857128366523e-12	2	XLOC-055516
5.646836985562008e-17	-1.25328	0.042	0.094	3.5848379919141855e-12	2	XLOC-025347
5.758229361823926e-17	-0.971449	0.046	0.1	3.655554328060301e-12	2	XLOC-014766
5.768358298118341e-17	-4.4368	0.002	0.034	3.661984581977448e-12	2	XLOC-041616
5.832908373549249e-17	-0.502688	0.128	0.205	3.702963551864005e-12	2	XLOC-018877
5.871192176670686e-17	1.7919035565655421	0.037	0.014	3.727267641437618e-12	2	XLOC-039723
5.906732926528963e-17	-0.875763	0.051	0.107	3.749830331077647e-12	2	XLOC-063614
5.924681526738757e-17	-0.556997	0.091	0.159	3.7612248204348326e-12	2	XLOC-057946
6.044686612210495e-17	-0.622328	0.121	0.194	3.837408848895711e-12	2	XLOC-045201
6.157207140559519e-17	-0.402116	0.059	0.118	3.908841381112805e-12	2	XLOC-046683
6.253299076537795e-17	-1.13278	0.029	0.076	3.969844385749254e-12	2	XLOC-004492
6.311174620664239e-17	-1.57759	0.002	0.034	4.006586096182486e-12	2	XLOC-047224
6.32484207940319e-17	-0.538207	0.072	0.136	4.015262745688321e-12	2	XLOC-060629
6.384502694414723e-17	-0.507364	0.104	0.175	4.053137690522243e-12	2	XLOC-063710
6.393785173341214e-17	-0.888322	0.054	0.111	4.059030579443936e-12	2	XLOC-062438
6.532311025475083e-17	-2.72889	0.003	0.035	4.146972331412602e-12	2	XLOC-035428
7.106549438491545e-17	2.152447994196126	0.032	0.012	4.511521845531972e-12	2	XLOC-005878
7.174054228868271e-17	0.974538	0.232	0.172	4.5543765866547336e-12	2	XLOC-055275
7.196031953176829e-17	1.5935848629123235	0.077	0.04	4.568328925154778e-12	2	XLOC-005125
7.341151910159673e-17	3.809008150464428	0.013	0.003	4.6604568786457666e-12	2	XLOC-046790
7.547918410340312e-17	-4.62764	0.007	0.041	4.791720523620444e-12	2	XLOC-026080
7.618494878157904e-17	-0.533061	0.04	0.093	4.836525288449763e-12	2	XLOC-020152
7.656472866225239e-17	-2.96234	0.005	0.038	4.860635234394431e-12	2	XLOC-012596
7.710662616118145e-17	-2.3463	0.003	0.036	4.895037055216443e-12	2	XLOC-024838
7.810294550583366e-17	-1.57079	0.01	0.047	4.958287392492344e-12	2	XLOC-063242
7.841588043536933e-17	-0.540795	0.071	0.134	4.9781537535589865e-12	2	XLOC-008915
7.982505285517779e-17	-0.541224	0.049	0.104	5.0676136554581066e-12	2	XLOC-050424
8.054838453906902e-17	-1.19303	0.027	0.074	5.113533644078258e-12	2	XLOC-027824
8.158276923241236e-17	-0.303114	0.266	0.366	5.179200521950466e-12	2	XLOC-040758
8.638133804595172e-17	-0.824656	0.027	0.074	5.483832864509199e-12	2	XLOC-016735
8.677855656523532e-17	-1.25253	0.042	0.094	5.509049884987399e-12	2	XLOC-021489
8.874632132494101e-17	1.2697187707038604	0.08	0.043	5.633971462992555e-12	2	XLOC-055500
8.94270746523188e-17	-2.17891	0.011	0.049	5.677188407227807e-12	2	XLOC-005666
9.195170344918937e-17	-0.738437	0.07	0.132	5.837461941768338e-12	2	XLOC-005532
9.23739148404368e-17	-2.70045	0.003	0.034	5.86426560973029e-12	2	XLOC-022931
9.249544635999759e-17	-4.53519	0.002	0.033	5.871980916718087e-12	2	XLOC-009551
9.34842490876559e-17	-4.68133	0.002	0.033	5.9347540690807475e-12	2	XLOC-001551
9.430205435518623e-17	-0.532014	0.084	0.149	5.986671618684643e-12	2	XLOC-019028
9.917464370241849e-17	-1.00679	0.019	0.062	6.296003080804335e-12	2	XLOC-056217
1.0043751451567561e-16	-0.531734	0.113	0.185	6.376175171513151e-12	2	XLOC-012101
1.013529571993203e-16	-3.1311	0.004	0.037	6.43429113484165e-12	2	XLOC-034109
1.0257937550751688e-16	-1.85282	0.01	0.047	6.5121490747192014e-12	2	XLOC-044670
1.0513248087017906e-16	2.447571521844771	0.029	0.01	6.674230415562447e-12	2	XLOC-000468
1.0584016455949569e-16	-1.97453	0.023	0.067	6.719157006895024e-12	2	XLOC-050737
1.060004989205703e-16	-1.93006	0.006	0.04	6.729335673473485e-12	2	XLOC-064580
1.071004210398891e-16	-0.460918	0.059	0.119	6.79916312929632e-12	2	XLOC-000598
1.0776485913795934e-16	-3.71333	0.002	0.033	6.841344317514211e-12	2	XLOC-000029
1.0855888027824465e-16	-3.80631	0.003	0.034	6.891751955584084e-12	2	XLOC-045200
1.0995067528836952e-16	-2.09273	0.012	0.05	6.9801086700068505e-12	2	XLOC-025273
1.1020987738993687e-16	-0.932657	0.057	0.114	6.9965638562227525e-12	2	XLOC-059760
1.1237200356544375e-16	3.592381745474463	0.011	0.002	7.1338242743486304e-12	2	XLOC-019233
1.1364017644897333e-16	-4.22658	0.002	0.033	7.214332961686623e-12	2	XLOC-021317
1.1465140964698912e-16	-2.29294	0.003	0.036	7.278530090029458e-12	2	XLOC-024393
1.1548932994609102e-16	-0.779754	0.045	0.097	7.331724622297643e-12	2	XLOC-003218
1.171781231368214e-16	-0.779573	0.029	0.076	7.43893596921797e-12	2	XLOC-040354
1.1861769967947947e-16	-2.62397	0.005	0.038	7.530326046452075e-12	2	XLOC-060728
1.2152898384516272e-16	-6.03634	0.001	0.031	7.71514601042631e-12	2	XLOC-055255
1.2160617129046878e-16	-0.803408	0.03	0.078	7.72004617820412e-12	2	XLOC-054286
1.2769306246998066e-16	-0.883869	0.07	0.13	8.106466377844252e-12	2	XLOC-040561
1.2857289251998844e-16	-0.31813	0.144	0.225	8.162321508738947e-12	2	XLOC-026426
1.3369363658249777e-16	-3.49336	0.005	0.038	8.487406824803289e-12	2	XLOC-002451
1.3565116493817905e-16	-2.7926	0.004	0.037	8.611678554935358e-12	2	XLOC-036953
1.3666318953725957e-16	-2.79296	0.005	0.039	8.675925924583386e-12	2	XLOC-003852
1.372160118393412e-16	-1.48069	0.004	0.037	8.711021295608737e-12	2	XLOC-011783
1.390893853152597e-16	-3.39083	0.007	0.042	8.829950537353947e-12	2	XLOC-004178
1.4093145930073586e-16	-0.579676	0.061	0.121	8.946892762247915e-12	2	XLOC-003971
1.4170817349523103e-16	3.6650200609851087	0.013	0.002	8.996201686171247e-12	2	XLOC-041197
1.4281492193224534e-16	-3.38383	0.003	0.034	9.066462503946664e-12	2	XLOC-014686
1.4651980803565435e-16	-5.88284	0.001	0.031	9.30166349333548e-12	2	XLOC-001530
1.47632609528596e-16	-1.85527	0.006	0.04	9.372308583313388e-12	2	XLOC-011244
1.49431159433091e-16	0.8053466024063796	0.216	0.158	9.48648772545035e-12	2	XLOC-004794
1.5134205574545037e-16	-0.70841	0.075	0.138	9.607799066944172e-12	2	XLOC-002744
1.5204939901137088e-16	-0.142936	0.179	0.267	9.652704046837868e-12	2	XLOC-004084
1.5330433013599302e-16	1.8199153907606287	0.024	0.007	9.73237209435338e-12	2	XLOC-023093
1.5742835008060204e-16	-1.18743	0.029	0.075	9.99418137651694e-12	2	XLOC-052475
1.5897376095272764e-16	-3.55342	0.007	0.042	1.009229024032296e-11	2	XLOC-064460
1.5970492773218665e-16	-2.91825	0.003	0.034	1.0138707632150137e-11	2	XLOC-014994
1.603407384064415e-16	1.4118827782211272	0.049	0.022	1.0179071436994533e-11	2	XLOC-059581
1.6312957113285524e-16	-0.14948	0.242	0.338	1.0356117693798183e-11	2	XLOC-024893
1.6535413286013833e-16	-1.2915	0.012	0.051	1.0497341770493021e-11	2	XLOC-024710
1.6829682934788108e-16	-0.544332	0.19	0.268	1.0684155914320883e-11	2	XLOC-025170
1.696432206950182e-16	-0.358945	0.103	0.172	1.0769630222602536e-11	2	XLOC-012913
1.7097920378585123e-16	-3.26446	0.003	0.036	1.085444377314098e-11	2	XLOC-013092
1.820636181014247e-16	-3.89836	0.002	0.032	1.1558126731550846e-11	2	XLOC-024962
1.8793535974179012e-16	-2.54097	0.007	0.042	1.1930888377847804e-11	2	XLOC-005759
1.916374589148383e-16	2.67025	0.018	0.005	1.2165912441749595e-11	2	XLOC-037172
1.9989219591057152e-16	-0.741262	0.05	0.104	1.2689956165186722e-11	2	XLOC-012822
2.0264783757155747e-16	-0.213857	0.081	0.147	1.2864895320392755e-11	2	XLOC-009449
2.0303579789053447e-16	-0.535207	0.059	0.116	1.2889524593282691e-11	2	XLOC-016766
2.0618947463035038e-16	-0.593569	0.06	0.118	1.3089732607433164e-11	2	XLOC-004378
2.107588499180731e-16	-0.391833	0.205	0.29	1.3379814828198953e-11	2	XLOC-055577
2.108152009166554e-16	-0.491586	0.08	0.144	1.3383392214992952e-11	2	XLOC-063857
2.143109832008918e-16	-1.16111	0.028	0.074	1.3605318457525415e-11	2	XLOC-000487
2.2077861648847205e-16	-0.493567	0.084	0.149	1.401590968915416e-11	2	XLOC-012683
2.237667170950908e-16	-4.13162	0.002	0.033	1.4205606268064744e-11	2	XLOC-035423
2.253219257963448e-16	-4.22796	0.001	0.031	1.4304337137255155e-11	2	XLOC-049482
2.256358610578645e-16	-3.11335	0.001	0.031	1.432426700339747e-11	2	XLOC-003544
2.279359065412411e-16	-0.683371	0.05	0.105	1.447028309086415e-11	2	XLOC-063907
2.2821505030853385e-16	-2.27633	0.004	0.037	1.4488004253786963e-11	2	XLOC-050124
2.3028866354481135e-16	-2.54764	0.004	0.037	1.4619645516478804e-11	2	XLOC-020457
2.310080880233735e-16	-0.858758	0.019	0.061	1.4665317460075844e-11	2	XLOC-063327
2.335794275473884e-16	-2.64792	0.003	0.035	1.4828556378418405e-11	2	XLOC-002820
2.37737697660353e-16	-0.318852	0.124	0.2	1.509253999826985e-11	2	XLOC-064503
2.387534880969146e-16	-1.19327	0.011	0.049	1.5157026438344524e-11	2	XLOC-028099
2.5030639514754586e-16	-2.30094	0.021	0.063	1.58904511895468e-11	2	XLOC-012163
2.504042204768823e-16	-1.1241	0.027	0.073	1.5896661532754397e-11	2	XLOC-027672
2.5258872371818165e-16	-0.26741	0.07	0.132	1.6035342536525045e-11	2	XLOC-004024
2.6733261004266344e-16	-2.94348	0.011	0.048	1.6971343415948447e-11	2	XLOC-063668
2.733150452378017e-16	-1.62079	0.01	0.046	1.7351132331876605e-11	2	XLOC-020034
2.734873311706495e-16	-2.82995	0.007	0.041	1.736206973203751e-11	2	XLOC-002835
2.815420848337937e-16	0.6331127165012422	0.089	0.049	1.7873417713588562e-11	2	XLOC-044456
2.821793709348683e-16	-0.264745	0.161	0.241	1.791387518442918e-11	2	XLOC-066441
2.8350949913239464e-16	-0.676411	0.08	0.143	1.7998317042920942e-11	2	XLOC-067109
2.839243194808334e-16	-0.293554	0.144	0.223	1.8024651497921227e-11	2	XLOC-064314
2.896948597602541e-16	-5.11525	0.003	0.033	1.8390988477019972e-11	2	XLOC-024376
2.9238017149153254e-16	-0.561767	0.123	0.195	1.8561462806968453e-11	2	XLOC-067780
2.96964831578249e-16	-7.05889	0	0.029	1.8852515367913557e-11	2	XLOC-009784
3.031012950405304e-16	-0.534368	0.068	0.128	1.924208261435303e-11	2	XLOC-060130
3.147176264172168e-16	2.7261862605900755	0.015	0.003	1.9979533795470592e-11	2	XLOC-060117
3.1565581993175017e-16	-2.38869	0.008	0.043	2.003909407254723e-11	2	XLOC-037612
3.18028899340804e-16	-1.69443	0.009	0.044	2.01897466457516e-11	2	XLOC-017814
3.181855144575353e-16	-0.496386	0.112	0.183	2.019968919982217e-11	2	XLOC-005295
3.192634196033146e-16	-2.51378	0.004	0.037	2.0268118930096822e-11	2	XLOC-009965
3.391521674196331e-16	-2.60638	0.015	0.054	2.1530736196467988e-11	2	XLOC-011870
3.418479162263219e-16	-7.05124	0	0.029	2.170187311371182e-11	2	XLOC-045158
3.418899575888226e-16	-3.75112	0.002	0.032	2.1704542067568815e-11	2	XLOC-025675
3.420568673451421e-16	-0.508467	0.085	0.149	2.1715138166539e-11	2	XLOC-063921
3.4237667988567375e-16	-4.31701	0.003	0.033	2.1735441145862114e-11	2	XLOC-015494
3.457290564693957e-16	-0.789174	0.025	0.069	2.1948263420903117e-11	2	XLOC-001134
3.4805551512752706e-16	-3.52089	0.006	0.039	2.2095956322355928e-11	2	XLOC-043781
3.4869399001184186e-16	-2.25464	0.01	0.046	2.2136489261911767e-11	2	XLOC-056393
3.511652888217305e-16	-0.874327	0.023	0.068	2.2293377195558737e-11	2	XLOC-002588
3.554750718416481e-16	-1.51715	0.006	0.04	2.2566979460795187e-11	2	XLOC-058450
3.6391129971695517e-16	-0.624375	0.076	0.137	2.310254495123118e-11	2	XLOC-002883
3.77042641079885e-16	2.723455451432354	0.017	0.004	2.393617502631542e-11	2	XLOC-062245
3.785733975851229e-16	-4.8996	0.006	0.039	2.403335357229394e-11	2	XLOC-025172
3.8211369259922464e-16	-0.137313	0.222	0.315	2.4258105660969177e-11	2	XLOC-028354
4.0597160452710833e-16	-2.08651	0.013	0.051	2.5772701341798946e-11	2	XLOC-002909
4.0685201634989896e-16	1.9211296427192464	0.03	0.011	2.5828593405956985e-11	2	XLOC-024003
4.1055319941342837e-16	-3.26913	0.006	0.039	2.6063559311562086e-11	2	XLOC-014751
4.243513708997748e-16	-2.04326	0.005	0.037	2.6939522430201303e-11	2	XLOC-066782
4.247968788468e-16	-0.925246	0.037	0.086	2.696780505671025e-11	2	XLOC-003104
4.249829907034389e-16	-3.56016	0.002	0.032	2.6979620181817117e-11	2	XLOC-037040
4.26865527289012e-16	-2.10107	0.004	0.036	2.7099131134415636e-11	2	XLOC-005465
4.3219493306006036e-16	-3.50752	0.011	0.047	2.743746313038487e-11	2	XLOC-040305
4.370910261360778e-16	-3.10242	0.023	0.065	2.7748286703222764e-11	2	XLOC-027828
4.4362336983265976e-16	-2.74465	0.008	0.042	2.8162986010456572e-11	2	XLOC-000361
4.456240102350609e-16	-4.83617	0.001	0.031	2.8289994665762607e-11	2	XLOC-051052
4.490289112044179e-16	1.8330193032398623	0.068	0.035	2.8506151398901263e-11	2	XLOC-012274
4.683981567288656e-16	-4.52867	0.003	0.034	2.97357885817753e-11	2	XLOC-041854
4.706338061426674e-16	-3.39111	0.005	0.037	2.9877716549161096e-11	2	XLOC-052600
4.7738519367801095e-16	-0.588097	0.067	0.126	3.030632163545485e-11	2	XLOC-021313
4.811188743348342e-16	-2.3145	0.002	0.032	3.0543350618272614e-11	2	XLOC-021240
4.877990986574708e-16	-1.29818	0.02	0.062	3.0967437979170873e-11	2	XLOC-002291
4.936354786057854e-16	2.076315555552601	0.033	0.012	3.133795472380968e-11	2	XLOC-005278
4.978482556763839e-16	-0.759512	0.069	0.128	3.160539866335956e-11	2	XLOC-005402
4.990168842445374e-16	-0.295182	0.159	0.242	3.1679587879380215e-11	2	XLOC-041018
5.027077275443897e-16	-0.774152	0.033	0.08	3.191389737542804e-11	2	XLOC-001031
5.055225668066775e-16	3.6194317042160216	0.012	0.002	3.209259463115511e-11	2	XLOC-062144
5.098087261803842e-16	-2.09854	0.005	0.037	3.2364697172835514e-11	2	XLOC-011772
5.155860236399039e-16	-2.30543	0.009	0.044	3.273146312475566e-11	2	XLOC-025137
5.161982392732631e-16	1.2639260694568928	0.099	0.058	3.2770329022023835e-11	2	XLOC-027005
5.170602757325633e-16	-2.28292	0.004	0.036	3.282505454460605e-11	2	XLOC-060090
5.239027970903222e-16	-4.24277	0.003	0.033	3.3259445170482014e-11	2	XLOC-001274
5.240324520979853e-16	-2.31165	0.003	0.035	3.3267676188988495e-11	2	XLOC-055777
5.289748782668331e-16	-2.62936	0.012	0.048	3.358144117189163e-11	2	XLOC-039668
5.346418281998701e-16	-2.85785	0.002	0.032	3.394120182144056e-11	2	XLOC-045770
5.37162146451517e-16	1.439632022051493	0.138	0.091	3.4101201705328106e-11	2	XLOC-002893
5.47658892659408e-16	-1.75716	0.007	0.042	3.476757714158986e-11	2	XLOC-058951
5.486461233464767e-16	2.3402533453493106	0.013	0.002	3.4830250494527725e-11	2	XLOC-022430
5.527145863910512e-16	-0.878956	0.03	0.077	3.508853280244949e-11	2	XLOC-018922
5.599805931403859e-16	-1.15152	0.009	0.045	3.554980797492426e-11	2	XLOC-036532
5.643683923252174e-16	-0.540292	0.112	0.183	3.5828363018374104e-11	2	XLOC-025430
5.851499825640514e-16	-0.512041	0.094	0.16	3.714766149309624e-11	2	XLOC-000484
5.86882833658009e-16	-0.26346	0.493	0.604	3.7257669811945045e-11	2	XLOC-018878
5.953749751286187e-16	-3.09558	0.003	0.035	3.779678492106523e-11	2	XLOC-055620
5.997794091260714e-16	-0.595714	0.04	0.091	3.8076396008959516e-11	2	XLOC-021305
6.006227690528466e-16	-0.606915	0.228	0.307	3.8129935870550916e-11	2	XLOC-003712
6.014697269830709e-16	-1.13306	0.054	0.107	3.8183704147793275e-11	2	XLOC-046362
6.015730060915644e-16	2.253981486746362	0.021	0.006	3.819026071871687e-11	2	XLOC-054567
6.082414331978012e-16	-1.86062	0.003	0.034	3.861359914512921e-11	2	XLOC-017666
6.247427389479278e-16	-1.1731	0.009	0.044	3.9661168039370253e-11	2	XLOC-005383
6.261057497177035e-16	-5.09333	0.002	0.032	3.974769741507869e-11	2	XLOC-067363
6.264377091427009e-16	-5.01062	0	0.029	3.9768771527215225e-11	2	XLOC-001576
6.291618214593612e-16	-0.584729	0.023	0.066	3.994170907352609e-11	2	XLOC-003776
6.323029513271498e-16	-1.33923	0.016	0.055	4.0141120562052776e-11	2	XLOC-049818
6.336814313093362e-16	-3.12554	0.025	0.067	4.0228631985241894e-11	2	XLOC-034108
6.535378359221006e-16	-0.201798	0.309	0.411	4.148919597567863e-11	2	XLOC-003730
7.002844655138534e-16	-5.88856	0.001	0.029	4.445685900868147e-11	2	XLOC-000573
7.065447084544443e-16	-0.636076	0.081	0.143	4.485428427152194e-11	2	XLOC-044688
7.254353189659377e-16	-2.48497	0.007	0.04	4.605353578923359e-11	2	XLOC-043767
7.85608824821635e-16	-4.78662	0.003	0.033	4.9873590634976676e-11	2	XLOC-025760
7.939595058225714e-16	0.7567382910547467	0.145	0.093	5.040372526764012e-11	2	XLOC-045004
7.986954133666551e-16	-4.37747	0.005	0.037	5.070437962216873e-11	2	XLOC-005407
8.010519087762246e-16	-3.1189	0.002	0.032	5.085397937674984e-11	2	XLOC-025383
8.028292097307292e-16	-3.08849	0.001	0.03	5.096680955054562e-11	2	XLOC-041201
8.049508773702492e-16	-2.32286	0.007	0.04	5.11015014989729e-11	2	XLOC-045813
8.230623255846409e-16	-1.11865	0.031	0.077	5.2251288677415344e-11	2	XLOC-003687
8.338879181343048e-16	-1.47868	0.024	0.067	5.293854059483821e-11	2	XLOC-022134
8.351976613476741e-16	-4.57222	0.002	0.032	5.302168833299574e-11	2	XLOC-025283
8.35363137770649e-16	-0.407396	0.105	0.175	5.303219343823188e-11	2	XLOC-002619
8.553306015801102e-16	-1.75718	0.005	0.037	5.4299807910711716e-11	2	XLOC-002431
8.60702335244166e-16	-2.85681	0.011	0.046	5.4640827050640634e-11	2	XLOC-027863
8.654468976574716e-16	2.881942076823228	0.019	0.005	5.4942030850886926e-11	2	XLOC-051813
8.67969930663155e-16	0.9056294540998551	0.24	0.183	5.510220307821973e-11	2	XLOC-003554
8.83023373571516e-16	-0.703543	0.076	0.136	5.6057855847814117e-11	2	XLOC-011881
8.947438236006786e-16	-0.594413	0.168	0.244	5.680191689746548e-11	2	XLOC-011862
8.98947365075352e-16	-4.01674	0.003	0.033	5.706877452444365e-11	2	XLOC-005885
9.124111995933376e-16	-3.56641	0.001	0.03	5.7923512594983444e-11	2	XLOC-009006
9.165203281275508e-16	1.318998425866604	0.159	0.11	5.818437651084943e-11	2	XLOC-005563
9.280574890515508e-16	-5.39252	0.002	0.032	5.891680163494864e-11	2	XLOC-028343
9.355918695823444e-16	-0.39028	0.216	0.303	5.939511424856556e-11	2	XLOC-060628
9.396452162391552e-16	-2.53249	0.008	0.042	5.965243690772653e-11	2	XLOC-009656
9.50757560367281e-16	-2.64131	0.005	0.037	6.035789296235646e-11	2	XLOC-036592
9.517154531061113e-16	1.5329425170775426	0.064	0.033	6.041870382498837e-11	2	XLOC-050014
9.655140140665392e-16	-3.58864	0.002	0.031	6.129469166900017e-11	2	XLOC-063189
9.792445695711591e-16	-3.59929	0.007	0.04	6.216636225465547e-11	2	XLOC-014439
9.928454110913593e-16	-4.43867	0.003	0.032	6.302979807772386e-11	2	XLOC-059051
9.957669918365646e-16	-3.46063	0.003	0.032	6.321527170975247e-11	2	XLOC-051301
9.967160623467128e-16	-2.35198	0.003	0.034	6.327552250201872e-11	2	XLOC-067434
1.0390334297530968e-15	-2.86848	0.002	0.031	6.59619982544456e-11	2	XLOC-036568
1.0623274660474737e-15	-0.498828	0.064	0.121	6.744079685455782e-11	2	XLOC-055821
1.0630598596657766e-15	-0.399789	0.077	0.139	6.748729213102216e-11	2	XLOC-051547
1.064036976153639e-15	-0.333951	0.178	0.261	6.754932339413762e-11	2	XLOC-004940
1.0837049029255417e-15	-0.924462	0.062	0.119	6.879792205732509e-11	2	XLOC-066176
1.1158139428970384e-15	1.7831903193206278	0.041	0.017	7.083633235087558e-11	2	XLOC-055303
1.1239670627527385e-15	-5.33802	0.001	0.03	7.135392501179485e-11	2	XLOC-005939
1.1651802964226423e-15	-2.91558	0.003	0.032	7.397030593809502e-11	2	XLOC-064293
1.1759638474935002e-15	-3.58922	0.02	0.06	7.465488889427737e-11	2	XLOC-011581
1.1806289484746126e-15	-4.59798	0.003	0.032	7.495104816496231e-11	2	XLOC-009930
1.1814128887198254e-15	-0.282049	0.312	0.412	7.50008158274894e-11	2	XLOC-012321
1.204277787745583e-15	-0.934545	0.02	0.061	7.645237107724058e-11	2	XLOC-063251
1.2126795398480682e-15	-3.16594	0.003	0.033	7.698574790771477e-11	2	XLOC-047499
1.241530363194473e-15	-3.77262	0.003	0.033	7.881731357703792e-11	2	XLOC-037101
1.2662951469976768e-15	-2.74986	0.013	0.05	8.038948111200051e-11	2	XLOC-051879
1.2913735185960647e-15	-0.397045	0.204	0.289	8.198155645455258e-11	2	XLOC-011910
1.3188932183865117e-15	-1.47714	0.013	0.049	8.37286170760493e-11	2	XLOC-059551
1.3279716141817539e-15	-3.07837	0.005	0.036	8.430494995471447e-11	2	XLOC-012780
1.3724962608798278e-15	-1.62796	0.039	0.086	8.7131552625695e-11	2	XLOC-005874
1.4046410582546548e-15	-0.912036	0.016	0.055	8.917223294223851e-11	2	XLOC-002041
1.405758905663519e-15	-1.55639	0.023	0.064	8.924319836714284e-11	2	XLOC-028400
1.407639130261322e-15	-1.69984	0.015	0.053	8.936256254550978e-11	2	XLOC-004552
1.4111801667933029e-15	-1.50595	0.02	0.061	8.958736170870603e-11	2	XLOC-016756
1.420365128118627e-15	-3.66397	0.003	0.033	9.017045979348291e-11	2	XLOC-040397
1.4416770609370931e-15	-2.58894	0.013	0.05	9.152342653653042e-11	2	XLOC-003136
1.4830657153835637e-15	-3.78633	0.003	0.032	9.415094387541015e-11	2	XLOC-067696
1.4842166789930347e-15	-0.639093	0.084	0.147	9.422401164919381e-11	2	XLOC-004655
1.4934198963244473e-15	1.3952599198646318	0.176	0.125	9.480826869826121e-11	2	XLOC-009380
1.49913624496428e-15	-0.373934	0.192	0.276	9.517116537531236e-11	2	XLOC-043846
1.5120813555822567e-15	3.007689936640035	0.01	0.002	9.599297277778399e-11	2	XLOC-054625
1.5524194475814937e-15	-0.30813	0.304	0.403	9.855379621026354e-11	2	XLOC-067103
1.5818306199075155e-15	0.23566700418100495	0.175	0.12	1.0042093507420872e-10	2	XLOC-011603
1.62450205948592e-15	-4.9954	0	0.028	1.0312988874440414e-10	2	XLOC-054045
1.6904728659924646e-15	3.0408568037069124	0.013	0.003	1.0731797942466562e-10	2	XLOC-066614
1.7095899719911666e-15	-0.192721	0.172	0.254	1.0853160978188722e-10	2	XLOC-002770
1.723546829527842e-15	-1.16402	0.041	0.09	1.0941764692574552e-10	2	XLOC-000036
1.7323199399910722e-15	0.8858917382265363	0.207	0.15	1.0997459907039323e-10	2	XLOC-059122
1.7823852903499705e-15	-0.881472	0.075	0.133	1.1315294777257752e-10	2	XLOC-015103
1.8048303054811382e-15	1.0918148047171847	0.066	0.034	1.1457784711316457e-10	2	XLOC-055936
1.818130162180781e-15	-1.68803	0.003	0.034	1.154221752158847e-10	2	XLOC-054245
1.819388488196013e-15	-0.494952	0.126	0.197	1.1550205878463568e-10	2	XLOC-016684
1.8630443702715417e-15	-2.67005	0.012	0.048	1.1827350880231854e-10	2	XLOC-018601
1.8728185026588575e-15	-0.818839	0.028	0.073	1.188940098227949e-10	2	XLOC-060668
1.9020335631712575e-15	-3.03428	0.001	0.029	1.207486987243641e-10	2	XLOC-054680
1.9209122543311582e-15	-4.25743	0.003	0.032	1.2194719355395924e-10	2	XLOC-047781
1.932649265179592e-15	1.2774730785111281	0.066	0.034	1.2269230595066123e-10	2	XLOC-062091
2.003452863777244e-15	-3.32565	0.001	0.029	1.2718720160403456e-10	2	XLOC-058014
2.013621349348876e-15	-3.37322	0.004	0.035	1.2783273774206405e-10	2	XLOC-003514
2.0208243638008572e-15	-2.69186	0.003	0.032	1.2829001391153363e-10	2	XLOC-057970
2.021981517990081e-15	-0.547555	0.079	0.14	1.283634746880823e-10	2	XLOC-005691
2.076771911327053e-15	-0.420785	0.199	0.282	1.3184178801868664e-10	2	XLOC-002511
2.115965471661955e-15	-2.37694	0.001	0.029	1.3432995200298756e-10	2	XLOC-059287
2.1243036653147022e-15	-1.34741	0.082	0.14	1.3485929388883856e-10	2	XLOC-055079
2.1336011282642547e-15	-0.450457	0.139	0.213	1.3544953402672795e-10	2	XLOC-059914
2.1537983876641556e-15	-0.535062	0.07	0.13	1.3673173684247125e-10	2	XLOC-005581
2.162861920268832e-15	-3.52229	0.001	0.029	1.3730712614634652e-10	2	XLOC-056733
2.2294056593550727e-15	-2.01321	0.013	0.05	1.4153158887849744e-10	2	XLOC-013055
2.2404946234088255e-15	-2.27939	0.004	0.035	1.4223556067248588e-10	2	XLOC-041079
2.2498773304866166e-15	-0.322971	0.276	0.371	1.4283121244861237e-10	2	XLOC-017558
2.266080922268086e-15	-0.585311	0.08	0.141	1.4385988126926718e-10	2	XLOC-066028
2.284014175837012e-15	-0.198355	0.047	0.099	1.4499835593883687e-10	2	XLOC-056397
2.3649462222370306e-15	-5.27424	0.001	0.028	1.5013624597249565e-10	2	XLOC-028226
2.39557589050812e-15	-0.815579	0.048	0.1	1.5208073983301748e-10	2	XLOC-004683
2.3985880814705453e-15	-3.13887	0.036	0.082	1.522719657640761e-10	2	XLOC-055549
2.40638839373145e-15	-2.22205	0.002	0.03	1.5276716078764737e-10	2	XLOC-003892
2.4360738677596657e-15	-0.35423	0.287	0.382	1.546517134208546e-10	2	XLOC-045097
2.4579127243219015e-15	-0.677422	0.077	0.136	1.560381313908516e-10	2	XLOC-067869
2.4854718221379927e-15	-2.97361	0.006	0.037	1.5778769315660833e-10	2	XLOC-041222
2.5162934416811662e-15	1.0498088328302735	0.188	0.136	1.5974437285168716e-10	2	XLOC-046809
2.5767867421715148e-15	-1.4325	0.01	0.044	1.6358472954001644e-10	2	XLOC-005863
2.5809828726912754e-15	-1.13873	0.021	0.062	1.6385111668993292e-10	2	XLOC-016700
2.609050156992215e-15	-3.6518	0.007	0.04	1.6563294016649377e-10	2	XLOC-013357
2.6736033404245828e-15	-4.09388	0.002	0.031	1.697310344635142e-10	2	XLOC-003489
2.685143304645628e-15	-1.01791	0.022	0.063	1.7046363755212305e-10	2	XLOC-027941
2.739126531236609e-15	-1.80576	0.004	0.034	1.738907087090249e-10	2	XLOC-046712
2.749346047719985e-15	-0.25331	0.142	0.217	1.745394844934555e-10	2	XLOC-012294
2.7528924568663932e-15	-0.415145	0.142	0.216	1.7476462473170611e-10	2	XLOC-067110
2.7718006636542014e-15	-2.76205	0.004	0.034	1.7596499333142331e-10	2	XLOC-025420
2.772103168169672e-15	-3.57178	0.004	0.035	1.7598419752808346e-10	2	XLOC-002305
2.77811433971442e-15	-5.78457	0.002	0.031	1.7636581074243023e-10	2	XLOC-005592
2.7900514959876603e-15	-0.294206	0.179	0.261	1.7712362917128062e-10	2	XLOC-013380
2.824636823240909e-15	-2.39187	0.004	0.035	1.7931924408662588e-10	2	XLOC-043483
2.835055073243887e-15	2.618471200215067	0.019	0.005	1.799806362698149e-10	2	XLOC-015388
2.8638763605030635e-15	-2.56728	0.002	0.03	1.818103268701765e-10	2	XLOC-020122
2.9357466432482742e-15	-2.52353	0.006	0.038	1.8637293989997343e-10	2	XLOC-004680
2.936765661811455e-15	-3.40555	0.003	0.033	1.8643763127443843e-10	2	XLOC-041841
2.9560393770991434e-15	-1.18682	0.027	0.07	1.87661203815762e-10	2	XLOC-050994
3.117557693061176e-15	-3.84749	0.007	0.038	1.979150325862957e-10	2	XLOC-027382
3.1380447626175824e-15	-0.507382	0.066	0.123	1.992156337100146e-10	2	XLOC-001646
3.188430960852534e-15	-1.12186	0.024	0.066	2.0241435111876226e-10	2	XLOC-024348
3.215044176343617e-15	-0.304631	0.128	0.2	2.0410386449099818e-10	2	XLOC-000470
3.2318337284209573e-15	-1.53368	0.023	0.064	2.0516973241507605e-10	2	XLOC-056024
3.251704688758963e-15	-2.25621	0.004	0.035	2.06431220461174e-10	2	XLOC-052094
3.2597946488367998e-15	-0.614172	0.047	0.099	2.0694480348675539e-10	2	XLOC-037566
3.304815783010283e-15	-3.68804	0.003	0.031	2.098029251686248e-10	2	XLOC-064578
3.5161943620328437e-15	-2.98108	0.005	0.036	2.2322208287929305e-10	2	XLOC-060810
3.5513728812818144e-15	-0.514524	0.059	0.114	2.254553559952947e-10	2	XLOC-035551
3.556415070964959e-15	-3.62123	0.004	0.035	2.2577545436513944e-10	2	XLOC-005393
3.610671761197427e-15	1.1215477615529261	0.09	0.052	2.2921988608785747e-10	2	XLOC-024245
3.6497818344802436e-15	-4.25865	0.002	0.03	2.3170274998014377e-10	2	XLOC-039320
3.763337756084408e-15	-1.32488	0.084	0.141	2.3891173410726256e-10	2	XLOC-002832
3.777610976659028e-15	-2.65461	0.016	0.053	2.3981785524222176e-10	2	XLOC-020224
3.805077828480839e-15	-2.32866	0.003	0.031	2.4156156086327755e-10	2	XLOC-003097
3.848954422210012e-15	-4.28041	0	0.027	2.443470225395804e-10	2	XLOC-039077
3.882602984684339e-15	-1.63447	0.025	0.067	2.4648316787970057e-10	2	XLOC-021171
3.9265200137205636e-15	-0.213091	0.202	0.288	2.4927119655103624e-10	2	XLOC-046643
3.941381774803826e-15	1.508870684544442	0.05	0.023	2.5021468059164607e-10	2	XLOC-064040
3.962933704659218e-15	-6.06592	0	0.027	2.5158288330658577e-10	2	XLOC-034088
3.968251542709414e-15	2.165593802983764	0.023	0.007	2.5192048093736444e-10	2	XLOC-034937
4.001980596213818e-15	-0.399837	0.074	0.134	2.5406173617003806e-10	2	XLOC-020125
4.008458461716083e-15	2.477644075426574	0.02	0.006	2.5447297698358383e-10	2	XLOC-021490
4.071658661394679e-15	-2.59672	0.005	0.036	2.584851784599798e-10	2	XLOC-045815
4.1082935950799776e-15	-2.21885	0.003	0.032	2.608109105900573e-10	2	XLOC-034337
4.154950161477397e-15	-2.09036	0.011	0.046	2.6377285605123107e-10	2	XLOC-056056
4.19269447513316e-15	-0.557032	0.109	0.175	2.6616901605935354e-10	2	XLOC-012012
4.261205550412469e-15	-1.19879	0.022	0.062	2.705183731623852e-10	2	XLOC-011242
4.289714366820831e-15	-2.67751	0.003	0.031	2.723282268632536e-10	2	XLOC-034338
4.323212411577718e-15	-2.22452	0.009	0.043	2.7445481673659985e-10	2	XLOC-003121
4.3361269387798005e-15	-1.09692	0.004	0.035	2.752746825814969e-10	2	XLOC-039298
4.3616798323131724e-15	-0.280169	0.423	0.518	2.7689688247456943e-10	2	XLOC-024411
4.427642179942457e-15	-1.67852	0.004	0.034	2.8108443615146693e-10	2	XLOC-021319
4.4982043180683104e-15	-1.19076	0.03	0.074	2.855640029282486e-10	2	XLOC-009766
4.567410228345424e-15	-3.79481	0.005	0.035	2.899574709362809e-10	2	XLOC-004135
4.57920592603826e-15	-1.60203	0.006	0.038	2.907063090086129e-10	2	XLOC-003598
4.611236027427345e-15	-2.70999	0.004	0.034	2.927397079651976e-10	2	XLOC-010189
4.703645115867073e-15	-1.27376	0.03	0.073	2.986062065357053e-10	2	XLOC-005154
4.7115713922738015e-15	-3.35847	0.013	0.049	2.9910939826711e-10	2	XLOC-005847
4.740906918247564e-15	-4.6108	0.002	0.03	3.0097173479802837e-10	2	XLOC-005445
4.798955637783425e-15	-1.12638	0.013	0.048	3.0465689970904295e-10	2	XLOC-051119
4.832781307081739e-15	-0.850256	0.034	0.08	3.068042884987771e-10	2	XLOC-062669
4.835687449694424e-15	-3.14438	0.008	0.041	3.0698878205640077e-10	2	XLOC-055729
4.856446830980335e-15	-1.64903	0.012	0.047	3.0830667061795556e-10	2	XLOC-001872
4.872519855169738e-15	-4.19942	0.001	0.029	3.0932705048559565e-10	2	XLOC-014777
5.038925307177253e-15	-0.463339	0.124	0.194	3.198911342008407e-10	2	XLOC-022403
5.1309481911017174e-15	-0.592703	0.007	0.039	3.257331149639014e-10	2	XLOC-020040
5.157370273146826e-15	-0.278236	0.109	0.178	3.2741049442045306e-10	2	XLOC-001325
5.25119451771243e-15	-2.20506	0.003	0.031	3.333668327624559e-10	2	XLOC-002667
5.252904081180187e-15	-1.60497	0.017	0.055	3.33475362689643e-10	2	XLOC-046975
5.370026821589008e-15	-0.735382	0.087	0.146	3.409107827417566e-10	2	XLOC-038422
5.382855329070937e-15	-1.01631	0.03	0.073	3.417251877107394e-10	2	XLOC-005631
5.4277569333018304e-15	2.2384058033784866	0.027	0.009	3.445757211537334e-10	2	XLOC-021355
5.5213228958552394e-15	-5.72211	0.001	0.028	3.5051566272047404e-10	2	XLOC-022251
5.541273001493498e-15	-1.37756	0.049	0.098	3.517821752268132e-10	2	XLOC-002657
5.570623208678307e-15	2.2488254201130244	0.013	0.003	3.5364544377973364e-10	2	XLOC-033402
5.649267167367463e-15	-2.53508	0.003	0.033	3.58638076853156e-10	2	XLOC-025212
5.686230965235987e-15	-0.861948	0.093	0.155	3.609846865970414e-10	2	XLOC-003571
5.766249096491141e-15	-0.636255	0.103	0.167	3.660645576416436e-10	2	XLOC-021889
5.804979382034894e-15	-0.415355	0.036	0.082	3.685233110891032e-10	2	XLOC-024747
5.873592543869757e-15	-2.20496	0.004	0.034	3.728791490550276e-10	2	XLOC-056675
5.9093282643392434e-15	-0.558433	0.103	0.168	3.7514779553331254e-10	2	XLOC-009358
6.060887695064294e-15	-0.720654	0.032	0.077	3.847693944334616e-10	2	XLOC-011986
6.228857071803547e-15	-2.18788	0.009	0.042	3.954327623463764e-10	2	XLOC-049550
6.2441448084601944e-15	1.5744330160447415	0.107	0.066	3.96403289020287e-10	2	XLOC-013199
6.27554217545216e-15	-0.353974	0.025	0.067	3.983965194664049e-10	2	XLOC-037583
6.292988188106181e-15	-1.93647	0.005	0.036	3.9950406213373277e-10	2	XLOC-037945
6.301986176592865e-15	-3.75969	0.01	0.044	4.0007529043482143e-10	2	XLOC-051619
6.421670499447717e-15	-0.712561	0.029	0.072	4.0767332998693887e-10	2	XLOC-004881
6.422867868256654e-15	-0.616856	0.035	0.082	4.077493437484054e-10	2	XLOC-004676
6.4313606227619325e-15	-1.70744	0.017	0.055	4.0828849777541854e-10	2	XLOC-020004
6.553020320581535e-15	-6.98169	0	0.027	4.1601194203179816e-10	2	XLOC-017036
6.603203322363303e-15	-0.708732	0.03	0.073	4.1919775971691197e-10	2	XLOC-017776
6.619674731614227e-15	-1.01704	0.05	0.1	4.202434306617976e-10	2	XLOC-021037
6.6509238082434045e-15	-0.209047	0.202	0.286	4.222272470425243e-10	2	XLOC-017289
6.7415380737382705e-15	-3.65998	0.003	0.032	4.2797980307320034e-10	2	XLOC-002775
6.766289863861635e-15	-3.09605	0.003	0.032	4.2955114571739205e-10	2	XLOC-035416
6.880094877846531e-15	1.66454	0.032	0.012	4.367759432252092e-10	2	XLOC-019848
6.914884159543024e-15	-2.41117	0.006	0.037	4.3898450598442933e-10	2	XLOC-046472
7.02422550479296e-15	-3.11239	0.002	0.029	4.4592593194627626e-10	2	XLOC-050031
7.087233866836616e-15	-0.124794	0.139	0.214	4.4992595480225574e-10	2	XLOC-001276
7.151039418593566e-15	-1.67292	0.017	0.054	4.539765864499939e-10	2	XLOC-017307
7.18852360751645e-15	-2.70228	0.006	0.037	4.5635623269957426e-10	2	XLOC-021511
7.247322421135614e-15	-3.39752	0.004	0.033	4.6008901658337333e-10	2	XLOC-067009
7.365811359903993e-15	-0.300834	0.138	0.211	4.676111683721451e-10	2	XLOC-060175
7.444327369810137e-15	-2.27893	0.011	0.045	4.725956787450267e-10	2	XLOC-017803
7.612972558812256e-15	-3.83603	0.003	0.031	4.833019499236372e-10	2	XLOC-020810
7.657735174084512e-15	-4.38564	0.002	0.029	4.861436597915811e-10	2	XLOC-058375
7.689106346964553e-15	-3.85255	0.001	0.028	4.881352273306977e-10	2	XLOC-011321
7.811579265173943e-15	-1.18208	0.013	0.048	4.959102980703026e-10	2	XLOC-001194
7.839911173852962e-15	-4.64538	0.001	0.028	4.977089209608814e-10	2	XLOC-046353
7.888513305403834e-15	-3.00062	0.002	0.03	5.00794378680257e-10	2	XLOC-015191
8.06664671251047e-15	-2.91944	0.003	0.032	5.121029998970146e-10	2	XLOC-057763
8.130448134968111e-15	-3.93298	0.002	0.029	5.161533694003155e-10	2	XLOC-069413
8.153709925619438e-15	-0.784898	0.032	0.076	5.176301209180244e-10	2	XLOC-017288
8.156323374610517e-15	-0.471553	0.065	0.121	5.177960331137741e-10	2	XLOC-052035
8.226402891838722e-15	-7.40733	0	0.026	5.222449611854894e-10	2	XLOC-041416
8.330209743267132e-15	-3.07416	0.007	0.038	5.288350353415706e-10	2	XLOC-058164
8.497351571587723e-15	-4.25735	0.003	0.031	5.394458671706751e-10	2	XLOC-047286
8.621505203292343e-15	-3.63328	0.005	0.035	5.473276363258111e-10	2	XLOC-056591
8.673837709344232e-15	-0.624229	0.061	0.116	5.506499131400092e-10	2	XLOC-004621
8.797880401015344e-15	-3.27621	0.003	0.031	5.58524639378058e-10	2	XLOC-035441
8.892297784707228e-15	-1.80837	0.011	0.046	5.645186325643536e-10	2	XLOC-058642
8.980996404720759e-15	-1.39092	0.015	0.052	5.701495757572926e-10	2	XLOC-004821
8.985709612241137e-15	-1.14534	0.018	0.056	5.704487890235163e-10	2	XLOC-034328
9.180976709005833e-15	-2.88155	0.002	0.029	5.828451253945263e-10	2	XLOC-002590
9.303669232621933e-15	-2.13975	0.003	0.032	5.906341375637708e-10	2	XLOC-063515
9.30395803412772e-15	-0.350657	0.162	0.239	5.906524718385642e-10	2	XLOC-002502
9.351096139105587e-15	2.204796624205039	0.047	0.022	5.936449872949791e-10	2	XLOC-002523
9.423988656433207e-15	-0.797235	0.03	0.074	5.982724958650057e-10	2	XLOC-000247
9.467062030130752e-15	-0.624589	0.064	0.117	6.010069659208207e-10	2	XLOC-040270
9.576010748780557e-15	-0.3143	0.075	0.134	6.07923466375585e-10	2	XLOC-040542
9.772371337531824e-15	-0.412465	0.051	0.102	6.203892219918704e-10	2	XLOC-055734
9.775600192954026e-15	-0.287728	0.033	0.078	6.205942026494933e-10	2	XLOC-058316
9.944161771838686e-15	-4.02189	0.002	0.029	6.312951659234072e-10	2	XLOC-035693
9.975896751133824e-15	-1.67565	0.011	0.045	6.333098293489797e-10	2	XLOC-000497
1.0156857613803741e-14	-2.51535	0.008	0.04	6.447979487547167e-10	2	XLOC-001181
1.0308380460130842e-14	-1.29209	0.008	0.041	6.544172251309464e-10	2	XLOC-013384
1.0311548482676032e-14	-2.97956	0.001	0.027	6.546183438742053e-10	2	XLOC-026642
1.033671779256374e-14	-0.432891	0.084	0.145	6.562161923431165e-10	2	XLOC-040289
1.0412399062125689e-14	2.1083006130392756	0.025	0.008	6.610207420599872e-10	2	XLOC-005013
1.0483373538811523e-14	-1.76653	0.02	0.058	6.655264857379107e-10	2	XLOC-052639
1.0642404249149348e-14	-1.0221	0.018	0.056	6.756223913529972e-10	2	XLOC-056394
1.069280483656687e-14	-2.26767	0.008	0.04	6.788220222446112e-10	2	XLOC-017150
1.081418140434907e-14	1.7014371041536127	0.034	0.014	6.865274922736964e-10	2	XLOC-001494
1.1009672467365253e-14	-0.298723	0.178	0.258	6.989380469182157e-10	2	XLOC-047141
1.1030168660004994e-14	-3.67457	0.004	0.033	7.002392272117571e-10	2	XLOC-025806
1.103056289853461e-14	-0.697979	0.056	0.109	7.002642550505712e-10	2	XLOC-026706
1.1210169309334477e-14	-2.64641	0.003	0.031	7.1166638843379e-10	2	XLOC-063648
1.1292911784560739e-14	-2.08589	0.002	0.029	7.169192117310539e-10	2	XLOC-022456
1.131874599243454e-14	-0.33235	0.096	0.161	7.185592705837143e-10	2	XLOC-002811
1.1516504135596106e-14	-0.272559	0.047	0.096	7.311137485441832e-10	2	XLOC-051527
1.1814065816380644e-14	-3.50928	0.006	0.036	7.500041542871088e-10	2	XLOC-058127
1.193136366159333e-14	-0.984107	0.018	0.056	7.57450690692591e-10	2	XLOC-020284
1.2199581328241813e-14	-0.284292	0.181	0.262	7.744782210421033e-10	2	XLOC-046495
1.268169191034029e-14	-2.03809	0.003	0.03	8.05084529236043e-10	2	XLOC-011946
1.2689984780115065e-14	-0.490211	0.045	0.095	8.056109937808248e-10	2	XLOC-012353
1.2819992336928467e-14	-2.97211	0.003	0.03	8.138643935175668e-10	2	XLOC-000450
1.2841441959494676e-14	-5.01178	0.002	0.029	8.1522610135656e-10	2	XLOC-046455
1.309375406003989e-14	1.1762553697413136	0.164	0.116	8.312438827475724e-10	2	XLOC-023999
1.3105817220748482e-14	-0.423656	0.074	0.132	8.320097004419966e-10	2	XLOC-024863
1.3109261197228852e-14	-3.41748	0.003	0.03	8.322283378448764e-10	2	XLOC-043661
1.3228449845287062e-14	-0.316238	0.042	0.09	8.397949099782038e-10	2	XLOC-041634
1.3289986023810512e-14	-1.25518	0.007	0.037	8.437014727355866e-10	2	XLOC-025886
1.329978581272821e-14	2.0588610810358228	0.026	0.009	8.443236025352377e-10	2	XLOC-064194
1.349898831005545e-14	-0.365132	0.085	0.146	8.569697738755603e-10	2	XLOC-034362
1.3651829397616186e-14	-3.71657	0.001	0.027	8.666727374782659e-10	2	XLOC-003821
1.3704193582824905e-14	3.366972907178473	0.019	0.005	8.699970254120563e-10	2	XLOC-024297
1.3927379459032095e-14	-3.47765	0.015	0.05	8.841657575771936e-10	2	XLOC-065897
1.4046648403996619e-14	-5.87434	0.001	0.027	8.917374272793214e-10	2	XLOC-000883
1.4350251159040814e-14	1.0357507926949827	0.148	0.101	9.11011344580547e-10	2	XLOC-037067
1.4353432739453497e-14	-2.21895	0.008	0.04	9.112133240314658e-10	2	XLOC-056196
1.4378638883500595e-14	-2.94311	0.008	0.04	9.128135108801518e-10	2	XLOC-045509
1.4451085751336267e-14	-0.414588	0.248	0.334	9.174127278378316e-10	2	XLOC-017302
1.4490317753610463e-14	-0.475377	0.05	0.1	9.199033322702066e-10	2	XLOC-000864
1.5054862354417163e-14	-2.8314	0.003	0.031	9.557428817078193e-10	2	XLOC-040321
1.5338637134545043e-14	-2.94909	0.004	0.033	9.737580398494576e-10	2	XLOC-004158
1.5723558135513238e-14	-3.10775	0.028	0.068	9.981943646749225e-10	2	XLOC-020226
1.5771972980490075e-14	-0.472804	0.177	0.25	1.0012679326934319e-9	2	XLOC-055945
1.6144608358557153e-14	-2.20101	0.012	0.046	1.0249243170346423e-9	2	XLOC-045373
1.6348010914720624e-14	1.7489451061224868	0.085	0.05	1.037837124910124e-9	2	XLOC-025856
1.6449515848604384e-14	-2.45546	0.01	0.043	1.0442810641328007e-9	2	XLOC-003719
1.6677944417698472e-14	-3.10221	0.007	0.038	1.0587826234131697e-9	2	XLOC-026577
1.67217314900013e-14	-0.334469	0.164	0.24	1.0615624019112425e-9	2	XLOC-024937
1.6822633819298406e-14	-0.341516	0.093	0.157	1.06796808538434e-9	2	XLOC-037142
1.7136671139880683e-14	-5.74277	0.001	0.027	1.0879044306441853e-9	2	XLOC-020447
1.7619626724171594e-14	-4.45431	0.001	0.028	1.1185643829573094e-9	2	XLOC-050922
1.769008505894545e-14	-0.426992	0.069	0.125	1.123037359882093e-9	2	XLOC-011927
1.8013494442826485e-14	-2.4272	0.006	0.036	1.1435686812083966e-9	2	XLOC-064430
1.8131619406025742e-14	-0.788886	0.041	0.088	1.1510677263721383e-9	2	XLOC-010861
1.8569361592622634e-14	-0.703518	0.054	0.105	1.1788573513460553e-9	2	XLOC-004691
1.8592301620293007e-14	1.0729045906330457	0.219	0.169	1.1803136760626812e-9	2	XLOC-046644
1.8667328496415743e-14	-0.366318	0.126	0.194	1.185076682266457e-9	2	XLOC-066895
1.8865584670199447e-14	-0.235714	0.151	0.227	1.1976627772029417e-9	2	XLOC-060113
1.9158626450481912e-14	-2.05561	0.014	0.049	1.2162662415823938e-9	2	XLOC-026734
1.9291306836804606e-14	-0.948168	0.024	0.064	1.2246893232277035e-9	2	XLOC-050038
1.9486782339572465e-14	-0.252	0.58	0.681	1.2370988900454184e-9	2	XLOC-027973
1.9626635729036816e-14	2.00509	0.072	0.04	1.245977342622173e-9	2	XLOC-055673
1.990744124586766e-14	1.788787771908678	0.038	0.016	1.2638040000526626e-9	2	XLOC-051380
2.0002907587655337e-14	-2.06296	0.006	0.036	1.2698645852947115e-9	2	XLOC-009314
2.005799954255343e-14	-2.14161	0.005	0.034	1.273362042959462e-9	2	XLOC-024157
2.0272449802884788e-14	-3.87735	0.001	0.027	1.2869762032863378e-9	2	XLOC-038602
2.0362993367808232e-14	1.9846868321410636	0.026	0.009	1.292724270961938e-9	2	XLOC-042179
2.0421492765158386e-14	-4.17799	0.004	0.033	1.296438046703315e-9	2	XLOC-039163
2.046901624973492e-14	-2.60155	0.005	0.035	1.2994550275981717e-9	2	XLOC-028023
2.0716387825010178e-14	-0.413595	0.134	0.205	1.3151591646829462e-9	2	XLOC-009573
2.0821886745944248e-14	-0.908269	0.019	0.057	1.3218566581795246e-9	2	XLOC-012201
2.1095366787849514e-14	-5.31945	0.004	0.033	1.3392182651598385e-9	2	XLOC-035861
2.1137214353023553e-14	-3.5937	0.074	0.128	1.3418749159873473e-9	2	XLOC-015714
2.116573654804347e-14	-5.84749	0.001	0.027	1.3436856190159916e-9	2	XLOC-005392
2.124518028952953e-14	-0.211437	0.278	0.369	1.3487290255004927e-9	2	XLOC-058353
2.1455883589576885e-14	-0.23776	0.324	0.426	1.362105313800699e-9	2	XLOC-012668
2.2059628079803773e-14	-3.13684	0.002	0.029	1.4004334290182626e-9	2	XLOC-035481
2.2122433720805173e-14	-0.245	0.098	0.162	1.4044205823315956e-9	2	XLOC-002164
2.2201408082236088e-14	-0.447015	0.114	0.18	1.4094341906926759e-9	2	XLOC-059369
2.2316072945352762e-14	1.501891218774954	0.098	0.06	1.4167135748627747e-9	2	XLOC-059986
2.270043259879707e-14	-0.425442	0.346	0.439	1.4411142631020333e-9	2	XLOC-001404
2.3064943122457433e-14	-0.851811	0.038	0.083	1.4642548491860877e-9	2	XLOC-000246
2.3200925027312683e-14	-0.720469	0.015	0.051	1.4728875244339184e-9	2	XLOC-023344
2.384825699364546e-14	-3.23343	0.003	0.031	1.5139827469845884e-9	2	XLOC-013306
2.400218855405922e-14	-0.403251	0.067	0.122	1.5237549381658954e-9	2	XLOC-003550
2.4045138744049706e-14	-6.04641	0.001	0.027	1.5264815880272515e-9	2	XLOC-059310
2.4071922510787294e-14	-3.83669	0.005	0.034	1.5281819286748206e-9	2	XLOC-010232
2.4250292371190524e-14	-2.28885	0.007	0.037	1.5395055608926593e-9	2	XLOC-019256
2.4584754851411615e-14	-0.518069	0.063	0.117	1.560738576987015e-9	2	XLOC-056833
2.4820427692235918e-14	-2.40853	0.003	0.03	1.575700031613905e-9	2	XLOC-020421
2.488838805676603e-14	-0.993967	0.04	0.086	1.5800144273957346e-9	2	XLOC-040018
2.491080178649881e-14	-0.380193	0.116	0.182	1.5814373406140904e-9	2	XLOC-008890
2.524268110657839e-14	-1.32614	0.063	0.116	1.6025063673700227e-9	2	XLOC-003504
2.5531359732627547e-14	2.115599628940664	0.023	0.008	1.6208328412661272e-9	2	XLOC-035420
2.556562301746614e-14	-3.46454	0.004	0.032	1.6230080116408203e-9	2	XLOC-050918
2.5687507497815896e-14	-1.49666	0.024	0.063	1.6307457259913444e-9	2	XLOC-044705
2.5737952867991166e-14	-0.337221	0.128	0.197	1.6339481998715512e-9	2	XLOC-012555
2.5744593759547505e-14	-0.928138	0.042	0.089	1.6343697902311138e-9	2	XLOC-054425
2.5863756852577906e-14	-0.330418	0.276	0.368	1.6419347400290557e-9	2	XLOC-021365
2.5915309561855745e-14	-1.05948	0.023	0.063	1.6452075122248501e-9	2	XLOC-062154
2.5972371990790955e-14	-1.77954	0.014	0.049	1.648830063463373e-9	2	XLOC-036509
2.6029428099878575e-14	-2.75643	0.007	0.037	1.6524522134926915e-9	2	XLOC-045978
2.6827560119117206e-14	-4.27984	0.005	0.034	1.7031208266020367e-9	2	XLOC-004510
2.6828773143011635e-14	-0.472846	0.043	0.091	1.7031978342109506e-9	2	XLOC-002800
2.7989950865289343e-14	-0.25421	0.133	0.204	1.7769140407320286e-9	2	XLOC-013219
2.8078083022931076e-14	-7.92331	0	0.025	1.7825090226277564e-9	2	XLOC-036102
2.8642809189783706e-14	-0.635022	0.034	0.078	1.8183600986042288e-9	2	XLOC-052215
2.871841090120983e-14	-3.1271	0.003	0.031	1.8231595976524048e-9	2	XLOC-020931
2.885190036352775e-14	-1.7091	0.009	0.041	1.8316340426781958e-9	2	XLOC-063736
2.9771594233541406e-14	-1.38309	0.003	0.031	1.8900198883221425e-9	2	XLOC-050240
2.9847873990145074e-14	-3.87428	0.003	0.031	1.89486243239037e-9	2	XLOC-015810
3.004848544640688e-14	-0.240988	0.254	0.344	1.9075980500796944e-9	2	XLOC-011933
3.0168430159684056e-14	-3.44231	0.001	0.027	1.9152126202573828e-9	2	XLOC-004894
3.052733755506357e-14	-0.504846	0.088	0.148	1.9379974973456557e-9	2	XLOC-059253
3.087455413579935e-14	-0.728365	0.05	0.099	1.960040194757086e-9	2	XLOC-023362
3.151172213029072e-14	-1.59629	0.014	0.049	2.000490167719376e-9	2	XLOC-003551
3.156596985659844e-14	-0.927162	0.05	0.099	2.0039340303762953e-9	2	XLOC-052277
3.183298102672685e-14	-0.320473	0.203	0.285	2.0208849675007273e-9	2	XLOC-059129
3.1857441212511684e-14	-2.46141	0.002	0.028	2.0224377979350917e-9	2	XLOC-060965
3.1979532237518044e-14	-0.915705	0.039	0.085	2.0301886245665954e-9	2	XLOC-013229
3.240119391528938e-14	-0.766609	0.03	0.072	2.056957394518231e-9	2	XLOC-043817
3.322559717876242e-14	-6.48333	0	0.025	2.109293811296553e-9	2	XLOC-055765
3.386311778233244e-14	-0.791104	0.044	0.092	2.1497661692935925e-9	2	XLOC-066001
3.387040480994565e-14	-2.66196	0.002	0.028	2.1502287789545896e-9	2	XLOC-018460
3.4045662682090824e-14	-0.315077	0.059	0.112	2.161354849709854e-9	2	XLOC-003340
3.449170511505158e-14	-1.62317	0.008	0.039	2.1896714075239343e-9	2	XLOC-004933
3.4501485817210164e-14	1.9386703483764756	0.058	0.03	2.19029232561977e-9	2	XLOC-012128
3.485887686826804e-14	2.288788839863484	0.035	0.015	2.2129809391051283e-9	2	XLOC-049078
3.4967635109538384e-14	-0.577625	0.055	0.106	2.219885347293935e-9	2	XLOC-018909
3.546316783948945e-14	-2.516	0.003	0.031	2.2513437471221482e-9	2	XLOC-000991
3.5649098744055306e-14	1.0956950344738572	0.093	0.055	2.2631473846676072e-9	2	XLOC-054201
3.7036899272653896e-14	-0.322382	0.124	0.193	2.35125051342516e-9	2	XLOC-063040
3.705509249172324e-14	-3.35938	0.003	0.031	2.352405491744558e-9	2	XLOC-005214
3.7377229864457295e-14	-2.22064	0.009	0.04	2.372856060715207e-9	2	XLOC-015326
3.7531092862106215e-14	-3.2147	0.003	0.029	2.382623899257951e-9	2	XLOC-066442
3.7898331091071554e-14	-0.663456	0.027	0.069	2.4059376509855867e-9	2	XLOC-058105
3.8261491142913395e-14	-2.54607	0.007	0.036	2.428992503716714e-9	2	XLOC-051902
3.853508143489883e-14	-3.8657	0.002	0.028	2.446361109813117e-9	2	XLOC-056711
3.90107610810274e-14	-1.49801	0.032	0.074	2.4765591564679433e-9	2	XLOC-038339
3.945513349131451e-14	-0.984338	0.063	0.116	2.5047696945626103e-9	2	XLOC-013207
3.949098745480529e-14	1.1186478054461204	0.047	0.022	2.507045847580859e-9	2	XLOC-004778
3.981392725282519e-14	-1.60527	0.009	0.041	2.5275473577183545e-9	2	XLOC-067237
3.986844661951451e-14	-0.725336	0.022	0.06	2.531008465193259e-9	2	XLOC-012597
4.0686340897923125e-14	0.7242800767620479	0.075	0.041	2.582931665563752e-9	2	XLOC-067590
4.1912239726576306e-14	-1.00614	0.003	0.031	2.6607566268019703e-9	2	XLOC-025342
4.2426672238024467e-14	-2.98619	0.026	0.065	2.693414860358745e-9	2	XLOC-023294
4.282087684776872e-14	-4.52145	0.013	0.047	2.7184405458037497e-9	2	XLOC-012868
4.460321888860989e-14	2.5810756470080696	0.015	0.004	2.8315907479245103e-9	2	XLOC-044728
4.4702293000960857e-14	-0.980475	0.093	0.151	2.837880368872999e-9	2	XLOC-009179
4.4724331355207096e-14	-2.72892	0.02	0.057	2.8392794517539674e-9	2	XLOC-000877
4.490723164418e-14	-0.768518	0.024	0.064	2.850890693699123e-9	2	XLOC-046905
4.5049809617748516e-14	-2.936	0.004	0.032	2.8599421137731468e-9	2	XLOC-041627
4.519136866309125e-14	-2.92421	0.007	0.037	2.868928848207685e-9	2	XLOC-064440
4.5729315477718376e-14	-0.892915	0.026	0.067	2.9030798637874736e-9	2	XLOC-001630
4.590373027702914e-14	3.675807778709244	0.011	0.002	2.914152412906918e-9	2	XLOC-063274
4.593482739158692e-14	-2.78007	0.008	0.038	2.916126582127504e-9	2	XLOC-050741
4.6587183074072943e-14	-2.80484	0.001	0.027	2.9575407302744468e-9	2	XLOC-051716
4.7040935146628526e-14	-3.15889	0.005	0.034	2.9863467268485654e-9	2	XLOC-022798
4.721745621872563e-14	-1.70397	0.004	0.033	2.997552990589578e-9	2	XLOC-052478
4.7361193429660494e-14	-5.38699	0.001	0.027	3.0066780036885667e-9	2	XLOC-004293
4.815105813861159e-14	-1.02098	0.029	0.071	3.056821774871618e-9	2	XLOC-022137
4.855774345247067e-14	-0.599702	0.051	0.101	3.0826397853366482e-9	2	XLOC-027488
4.985756527313158e-14	-2.29149	0.013	0.047	3.1651576737994854e-9	2	XLOC-010033
5.022546439268627e-14	-1.42937	0.018	0.055	3.188513381505295e-9	2	XLOC-005549
5.070278420492976e-14	-2.93914	0.002	0.028	3.218815552465761e-9	2	XLOC-047181
5.072170290030101e-14	-0.439877	0.073	0.13	3.220016586922709e-9	2	XLOC-000508
5.1212575735286635e-14	-0.316653	0.298	0.395	3.2511791579789367e-9	2	XLOC-054467
5.2907917183006865e-14	-0.267488	0.112	0.179	3.358806214446008e-9	2	XLOC-013411
5.3809164759171644e-14	-0.458274	0.102	0.164	3.4160210155712526e-9	2	XLOC-025058
5.455146226263921e-14	-8.13755	0	0.024	3.4631450302813878e-9	2	XLOC-054207
5.4763773606237966e-14	-0.4616	0.063	0.117	3.476623403618411e-9	2	XLOC-044361
5.4776218851248305e-14	-3.30788	0.002	0.028	3.4774134775526473e-9	2	XLOC-066583
5.659370369430408e-14	-3.10314	0.003	0.031	3.5927946853292e-9	2	XLOC-028220
5.700780162787916e-14	-2.11403	0.013	0.047	3.6190832785442804e-9	2	XLOC-051321
5.701273281714786e-14	2.9072604911996094	0.013	0.003	3.6193963301638146e-9	2	XLOC-011537
5.7101660943032e-14	-0.590617	0.064	0.118	3.6250418433074437e-9	2	XLOC-063006
5.848523761550734e-14	-4.12339	0.001	0.026	3.712876824782868e-9	2	XLOC-009637
5.856648728267811e-14	-0.596654	0.037	0.081	3.7180348786535374e-9	2	XLOC-050557
5.882350314623578e-14	2.8729664693224928	0.013	0.003	3.7343512737356325e-9	2	XLOC-042414
5.961654246358525e-14	-4.70665	0.001	0.026	3.784696581758246e-9	2	XLOC-059440
6.030112964710752e-14	2.2236959710189743	0.013	0.003	3.828156914516974e-9	2	XLOC-069044
6.063543850974433e-14	1.3393415139685914	0.068	0.037	3.849380178352609e-9	2	XLOC-038016
6.09074282164535e-14	-0.380892	0.11	0.174	3.8666471728933335e-9	2	XLOC-063365
6.154276882506879e-14	-0.337775	0.099	0.162	3.906981136090667e-9	2	XLOC-047038
6.155078661700588e-14	-2.59981	0.005	0.033	3.907490137594001e-9	2	XLOC-019729
6.197742374317692e-14	-0.880426	0.034	0.076	3.934574768911844e-9	2	XLOC-047578
6.22925875061815e-14	-2.08609	0.01	0.042	3.954582625242426e-9	2	XLOC-046273
6.264478101873246e-14	-0.492704	0.042	0.089	3.976941278193211e-9	2	XLOC-025713
6.353383666926977e-14	-3.81617	0.001	0.026	4.033382087111922e-9	2	XLOC-001837
6.499830521696737e-14	-0.61527	0.034	0.078	4.1263524083939566e-9	2	XLOC-003940
6.533617844428533e-14	-2.52167	0.005	0.033	4.1478019523570105e-9	2	XLOC-069416
6.594537956296175e-14	-8.43016	0	0.024	4.186476476175064e-9	2	XLOC-022448
6.683424882178345e-14	-3.57259	0.002	0.027	4.2429054522021e-9	2	XLOC-047237
6.707641311751634e-14	1.2328658370134054	0.143	0.099	4.258279010352407e-9	2	XLOC-015240
6.709456015741235e-14	-3.7068	0.004	0.032	4.2594310570331656e-9	2	XLOC-039036
6.737838791232033e-14	-0.394284	0.169	0.241	4.277449578225744e-9	2	XLOC-005256
6.751994634193608e-14	-1.55818	0.002	0.028	4.286436273571471e-9	2	XLOC-000193
6.830190199970954e-14	-3.21779	0.004	0.032	4.336077946549561e-9	2	XLOC-004533
6.833767495050535e-14	-1.88043	0.004	0.032	4.338348956557881e-9	2	XLOC-066615
6.906246512416324e-14	-3.41936	0.006	0.034	4.384361535942379e-9	2	XLOC-050141
6.940662244382402e-14	-4.4874	0	0.025	4.406210019223724e-9	2	XLOC-066149
7.04918009663885e-14	-0.311409	0.152	0.226	4.4751014925502076e-9	2	XLOC-004912
7.222108841923345e-14	-3.15495	0.006	0.035	4.584883577206617e-9	2	XLOC-015521
7.278854113814348e-14	-3.83133	0.002	0.027	4.6209077456139005e-9	2	XLOC-002514
7.435939617149556e-14	-0.255845	0.16	0.234	4.720631906551225e-9	2	XLOC-037991
7.593890750447971e-14	-0.984235	0.031	0.073	4.82090560401439e-9	2	XLOC-024806
7.619618124386137e-14	-3.88621	0.003	0.029	4.837238370085296e-9	2	XLOC-060495
7.62248736248785e-14	-0.843346	0.038	0.083	4.839059877201787e-9	2	XLOC-026094
7.665200233085707e-14	-0.721426	0.027	0.067	4.866175715972131e-9	2	XLOC-028396
7.859191441261143e-14	-3.39883	0.003	0.03	4.989329094570224e-9	2	XLOC-054043
8.211467340171439e-14	-1.97968	0.023	0.061	5.2129679262344366e-9	2	XLOC-038745
8.216648918659731e-14	-0.285337	0.049	0.098	5.216257399521944e-9	2	XLOC-038388
8.226772362934461e-14	-0.696153	0.047	0.095	5.222684166885313e-9	2	XLOC-025933
8.453626918294983e-14	-0.173543	0.061	0.114	5.366700512810387e-9	2	XLOC-047034
8.489653491585494e-14	-4.31141	0.005	0.033	5.389571622598135e-9	2	XLOC-014806
8.705462918536251e-14	-1.11696	0.013	0.047	5.526576079203554e-9	2	XLOC-026441
8.832366590678815e-14	-1.28837	0.004	0.032	5.607139606426539e-9	2	XLOC-035564
8.90379470971387e-14	-0.219793	0.211	0.293	5.6524850335147535e-9	2	XLOC-063856
9.011255790254671e-14	-0.747711	0.084	0.141	5.720705625885276e-9	2	XLOC-050170
9.081023159964172e-14	-0.26094	0.044	0.092	5.764996742871655e-9	2	XLOC-002052
9.142704270359131e-14	-0.38668	0.114	0.179	5.804154378994791e-9	2	XLOC-003487
9.362785452971696e-14	-1.23894	0.017	0.051	5.9438707169645515e-9	2	XLOC-005873
9.682520545891499e-14	-0.710313	0.022	0.06	6.146851343353759e-9	2	XLOC-011220
9.704457048643682e-14	-0.235771	0.045	0.092	6.160777512760955e-9	2	XLOC-005032
9.780360154781461e-14	-0.759657	0.047	0.095	6.208963840661463e-9	2	XLOC-021846
9.908426271067568e-14	-4.20934	0.005	0.032	6.290265333924535e-9	2	XLOC-004473
9.917416342374082e-14	-0.202589	0.133	0.202	6.295972590792763e-9	2	XLOC-009167
9.997124480894812e-14	-2.9531	0.002	0.027	6.346574505451263e-9	2	XLOC-037028
1.0089182453356412e-13	-0.70692	0.071	0.125	6.4050165886887845e-9	2	XLOC-011882
1.0107569798403952e-13	-4.8528	0.001	0.025	6.416689610818765e-9	2	XLOC-016185
1.0238730899271304e-13	-0.350821	0.051	0.1	6.499955924093394e-9	2	XLOC-012202
1.0286598379292665e-13	-2.60936	0.006	0.034	6.5303441151101555e-9	2	XLOC-063126
1.0444966838461665e-13	1.952573349297257	0.019	0.006	6.6308827477290036e-9	2	XLOC-067984
1.0483883492190051e-13	-0.376489	0.1	0.162	6.655588596181932e-9	2	XLOC-005411
1.0493906620395709e-13	-4.67249	0.001	0.026	6.6619516788920124e-9	2	XLOC-069415
1.0533239607877892e-13	-0.336316	0.128	0.197	6.686921832665201e-9	2	XLOC-039378
1.0629522856806244e-13	-2.1285	0.003	0.029	6.748046290414876e-9	2	XLOC-001015
1.064662685257139e-13	-1.31025	0.017	0.052	6.758904591086421e-9	2	XLOC-012153
1.065947863505375e-13	-2.16761	0.015	0.049	6.767063416677523e-9	2	XLOC-047101
1.0703805112673388e-13	1.2783570348991402	0.083	0.048	6.795203637729574e-9	2	XLOC-003402
1.0710202833736419e-13	-0.722976	0.013	0.046	6.799265166969228e-9	2	XLOC-009278
1.0724711547672651e-13	-3.12479	0.008	0.038	6.808475878924506e-9	2	XLOC-027037
1.073814786999366e-13	-2.02599	0.018	0.054	6.817005793786775e-9	2	XLOC-027273
1.0882839352900032e-13	-0.392698	0.039	0.084	6.908861734795056e-9	2	XLOC-056510
1.1110619506268997e-13	-2.95043	0.004	0.031	7.05346568735981e-9	2	XLOC-058757
1.1225546966653124e-13	-0.212449	0.053	0.102	7.12642623631007e-9	2	XLOC-021221
1.1298407885895926e-13	-0.910413	0.023	0.061	7.17268126228217e-9	2	XLOC-013069
1.1345366986168095e-13	-4.50049	0.002	0.028	7.202492777498953e-9	2	XLOC-047274
1.165083768604394e-13	-0.267754	0.491	0.594	7.396417796608136e-9	2	XLOC-039584
1.1748670894379478e-13	-1.24461	0.016	0.051	7.458526230587867e-9	2	XLOC-052235
1.1776723183386254e-13	2.304540728215347	0.012	0.003	7.47633494574093e-9	2	XLOC-038996
1.1795018012390742e-13	-0.217281	0.09	0.15	7.487949234986138e-9	2	XLOC-001413
1.19280157580041e-13	-0.3231	0.22	0.301	7.572381523811323e-9	2	XLOC-003382
1.194052043353416e-13	-2.92006	0.006	0.034	7.580319992024826e-9	2	XLOC-026649
1.2075771650686046e-13	-0.452617	0.06	0.111	7.66618287472153e-9	2	XLOC-027905
1.2296387401031874e-13	-1.22479	0.01	0.041	7.806238577671075e-9	2	XLOC-036530
1.248643790753751e-13	-2.17342	0.015	0.049	7.926890241221113e-9	2	XLOC-014635
1.2522468202562849e-13	1.2864328641629608	0.092	0.056	7.949763713715e-9	2	XLOC-009545
1.2626557235255937e-13	-0.155326	0.175	0.251	8.01584359522988e-9	2	XLOC-015229
1.2796152099107735e-13	-1.45057	0.028	0.068	8.123509198597555e-9	2	XLOC-004663
1.2805414837491987e-13	-7.69547	0	0.023	8.129389555433412e-9	2	XLOC-005665
1.299019855563244e-13	-0.22083	0.076	0.132	8.246697651057697e-9	2	XLOC-059395
1.3014880450616794e-13	-0.621255	0.088	0.147	8.262366705269565e-9	2	XLOC-012199
1.30250805315157e-13	-0.301662	0.081	0.138	8.268842124627427e-9	2	XLOC-054433
1.3110114436487974e-13	-2.12696	0.005	0.033	8.322825048860025e-9	2	XLOC-063173
1.311620929798191e-13	-4.25367	0.002	0.027	8.326694310730836e-9	2	XLOC-019240
1.331359431181517e-13	-0.265077	0.027	0.067	8.452002212912744e-9	2	XLOC-001520
1.349737160391082e-13	-4.07062	0	0.024	8.568671389026746e-9	2	XLOC-022465
1.3700666450149537e-13	-0.38389	0.107	0.169	8.697731089212933e-9	2	XLOC-003319
1.3858942025628493e-13	-0.533938	0.05	0.098	8.798210755549992e-9	2	XLOC-027792
1.4037594111151968e-13	0.20769704864391958	0.792	0.797	8.911626245523715e-9	2	XLOC-063132
1.4150084359267908e-13	2.7036	0.011	0.002	8.98303955463764e-9	2	XLOC-042412
1.4637094186581663e-13	-1.46212	0.014	0.048	9.292212873409503e-9	2	XLOC-009096
1.4721533452281056e-13	2.437150919755469	0.015	0.004	9.345818296846106e-9	2	XLOC-067413
1.477448274403993e-13	-2.07449	0.003	0.028	9.379432625226309e-9	2	XLOC-060098
1.4825404241688415e-13	1.874057137242707	0.06	0.032	9.411759628793474e-9	2	XLOC-020092
1.4837151173662788e-13	-0.295843	0.415	0.518	9.419217051088084e-9	2	XLOC-020113
1.4945778190193172e-13	-0.107637	0.087	0.146	9.488177826262234e-9	2	XLOC-014514
1.521580458677715e-13	-2.556	0.005	0.033	9.659601383869606e-9	2	XLOC-050323
1.531338038155162e-13	-2.63191	0.004	0.031	9.72154640142423e-9	2	XLOC-011744
1.532047791932327e-13	-3.52845	0.003	0.029	9.726052202303184e-9	2	XLOC-012720
1.538652714661765e-13	-0.41235	0.104	0.166	9.76798289375875e-9	2	XLOC-044474
1.545383459824984e-13	-5.083	0	0.024	9.810712356352929e-9	2	XLOC-047204
1.5905435378267193e-13	-3.70046	0.003	0.028	1.0097406595539144e-8	2	XLOC-022168
1.592009087325488e-13	-1.74531	0.003	0.029	1.0106710489977128e-8	2	XLOC-058688
1.6133616080326536e-13	-0.537547	0.049	0.096	1.0242264832434498e-8	2	XLOC-027608
1.617096858670902e-13	-0.592258	0.05	0.098	1.0265977697586355e-8	2	XLOC-010195
1.6243983303596078e-13	-5.21386	0.002	0.027	1.0312330360454934e-8	2	XLOC-058645
1.654627297577318e-13	-0.316019	0.07	0.124	1.0504235935939845e-8	2	XLOC-022118
1.6679218025593788e-13	-2.20626	0.009	0.039	1.0588634771367961e-8	2	XLOC-039619
1.6773276760632596e-13	-0.501768	0.041	0.086	1.0648347018719997e-8	2	XLOC-026049
1.6779591916833003e-13	-1.32927	0.005	0.032	1.0652356132482264e-8	2	XLOC-055789
1.6935331274617408e-13	-1.764	0.01	0.041	1.0751225706378116e-8	2	XLOC-016845
1.693674657971414e-13	-0.418916	0.053	0.101	1.0752124198665725e-8	2	XLOC-026628
1.7037028441205195e-13	-2.47159	0.012	0.043	1.0815787135614705e-8	2	XLOC-015634
1.7052664296433234e-13	-0.818721	0.033	0.075	1.0825713401947675e-8	2	XLOC-063281
1.7472855824796392e-13	2.6246347826137777	0.01	0.002	1.1092467791813742e-8	2	XLOC-069073
1.7529851792224154e-13	-2.95187	0.005	0.033	1.1128651111775582e-8	2	XLOC-044607
1.7606086409170798e-13	-4.06342	0.003	0.028	1.117704789599799e-8	2	XLOC-018538
1.772029904378371e-13	-4.91175	0.001	0.025	1.1249554644955652e-8	2	XLOC-009375
1.7786216797667102e-13	-2.35274	0.002	0.027	1.1291401871830984e-8	2	XLOC-054348
1.8244993512726918e-13	-0.343049	0.148	0.219	1.1582651681619557e-8	2	XLOC-012301
1.8377150901330563e-13	-1.70791	0.01	0.041	1.1666550478200694e-8	2	XLOC-015324
1.8410192623782537e-13	1.8093480053593636	0.025	0.009	1.1687526685282106e-8	2	XLOC-024610
1.8421369317860113e-13	1.4690272864689735	0.021	0.007	1.1694622097750314e-8	2	XLOC-063200
1.8427561329015884e-13	1.562570487954006	0.03	0.012	1.1698553034112445e-8	2	XLOC-002761
1.8584384354181485e-13	-0.660635	0.064	0.116	1.1798110563408573e-8	2	XLOC-012462
1.8624804908343622e-13	1.2433935727019312	0.092	0.056	1.1823771148012865e-8	2	XLOC-002032
1.8988264443925078e-13	-0.362613	0.02	0.056	1.2054509799581396e-8	2	XLOC-026054
1.924117662831054e-13	-0.342251	0.065	0.117	1.2215068570716662e-8	2	XLOC-062378
1.942949949934508e-13	-1.86918	0.003	0.028	1.2334623462164231e-8	2	XLOC-000024
1.94901108173706e-13	-1.32255	0.004	0.031	1.2373101951299552e-8	2	XLOC-003152
1.951545193092652e-13	-2.77736	0.002	0.027	1.2389189503829391e-8	2	XLOC-018673
1.9819612512837626e-13	-1.39054	0.012	0.044	1.2582282807649838e-8	2	XLOC-045859
2.0368976619017997e-13	-0.72057	0.044	0.089	1.2931041116817386e-8	2	XLOC-066261
2.0416405977109908e-13	-1.86148	0.01	0.041	1.2961151170508455e-8	2	XLOC-037290
2.0834238160317862e-13	-3.30774	0.005	0.033	1.3226407753696191e-8	2	XLOC-050934
2.107953511667626e-13	-3.87858	0.002	0.027	1.3382132073470757e-8	2	XLOC-014448
2.1127308090610004e-13	-2.13728	0.003	0.03	1.3412460268242855e-8	2	XLOC-058928
2.1280376053265475e-13	-3.97052	0.005	0.032	1.3509633933655055e-8	2	XLOC-020385
2.162954070094538e-13	-0.527913	0.068	0.121	1.3731297618588166e-8	2	XLOC-058348
2.1631617463923888e-13	-1.52334	0.01	0.04	1.3732616030797441e-8	2	XLOC-069462
2.1672306074979771e-13	-1.0743	0.03	0.07	1.3758446788640158e-8	2	XLOC-034675
2.2801334242462443e-13	-2.16226	0	0.024	1.4475199030484858e-8	2	XLOC-037929
2.354221860959619e-13	-2.30878	0.006	0.033	1.4945542062116046e-8	2	XLOC-003196
2.3747424192752317e-13	-0.351994	0.119	0.184	1.507581477452688e-8	2	XLOC-018758
2.400838146993759e-13	-0.573706	0.053	0.101	1.524148089237518e-8	2	XLOC-043734
2.401838384831513e-13	-0.388977	0.091	0.149	1.5247830802264378e-8	2	XLOC-015338
2.436396323122977e-13	1.7646351489212107	0.024	0.009	1.546721841771391e-8	2	XLOC-058675
2.4481657781138374e-13	-0.216317	0.105	0.168	1.5541935625777886e-8	2	XLOC-004486
2.482248067327093e-13	-3.81158	0.002	0.027	1.5758303630619317e-8	2	XLOC-017862
2.5282733886069476e-13	-0.439739	0.107	0.169	1.6050490780232348e-8	2	XLOC-025443
2.5428255010461594e-13	-2.43078	0.011	0.042	1.614287341084144e-8	2	XLOC-039877
2.5479515015460473e-13	-0.471092	0.076	0.131	1.6175415312414928e-8	2	XLOC-058530
2.580163259217931e-13	-0.315807	0.032	0.073	1.637990843481911e-8	2	XLOC-063974
2.580588097713296e-13	-0.930706	0.047	0.093	1.6382605479523088e-8	2	XLOC-004433
2.60585180385501e-13	-1.31289	0.047	0.092	1.6542989591593146e-8	2	XLOC-001555
2.606139236008486e-13	-7.62303	0	0.023	1.6544814325876273e-8	2	XLOC-049778
2.624559636620768e-13	2.784652173578246	0.012	0.003	1.6661754397123283e-8	2	XLOC-054626
2.658464286365006e-13	-3.94851	0.005	0.032	1.6876994675559605e-8	2	XLOC-052143
2.6610492683487054e-13	-0.72783	0.051	0.099	1.689340517518492e-8	2	XLOC-003541
2.667360520911826e-13	-2.41755	0.01	0.04	1.6933471530956635e-8	2	XLOC-050842
2.67983551591056e-13	-2.82042	0.008	0.037	1.70126677892066e-8	2	XLOC-045100
2.682192913730823e-13	-1.3659	0.01	0.04	1.7027633493528757e-8	2	XLOC-000384
2.69354208848952e-13	-3.14005	0.001	0.025	1.709968259456687e-8	2	XLOC-062950
2.6957613452259225e-13	-3.15254	0.004	0.03	1.7113771324032246e-8	2	XLOC-066875
2.7054270743913577e-13	-4.51745	0.004	0.03	1.7175133239066095e-8	2	XLOC-045941
2.748461145011777e-13	-0.628152	0.043	0.087	1.7448330732992767e-8	2	XLOC-011855
2.763614826985808e-13	-4.82772	0.001	0.025	1.7544532367636703e-8	2	XLOC-023162
2.774035534830587e-13	-0.238095	0.183	0.26	1.76106871893185e-8	2	XLOC-011280
2.8389120379456197e-13	-0.516464	0.115	0.177	1.802254918169397e-8	2	XLOC-001460
2.8585231430658317e-13	-2.45995	0.003	0.028	1.8147048321439126e-8	2	XLOC-015459
2.9076248680667476e-13	-5.68167	0.002	0.027	1.845876571243494e-8	2	XLOC-025912
2.915828913683356e-13	-5.01625	0.001	0.025	1.8510848275627417e-8	2	XLOC-000581
2.949527430803752e-13	-1.07647	0.021	0.058	1.872477994171454e-8	2	XLOC-060106
3.007207485401928e-13	-2.27551	0.005	0.032	1.90909560003256e-8	2	XLOC-046329
3.0192518956799167e-13	-0.149753	0.097	0.159	1.9167418734534382e-8	2	XLOC-004302
3.073173081249431e-13	-0.344063	0.105	0.167	1.950973198900389e-8	2	XLOC-041601
3.074711891801294e-13	-3.27171	0.005	0.032	1.9519500973911337e-8	2	XLOC-044590
3.0904222700883875e-13	-0.670808	0.051	0.099	1.961923673942912e-8	2	XLOC-066576
3.0998275881226706e-13	2.6921214066365167	0.016	0.004	1.967894546043796e-8	2	XLOC-056856
3.137472276521674e-13	-2.50853	0.003	0.028	1.9917929000270194e-8	2	XLOC-064035
3.15950550827472e-13	-0.671225	0.044	0.089	2.0057804768731233e-8	2	XLOC-067389
3.1859889348176684e-13	-4.86211	0.002	0.026	2.0225932153796487e-8	2	XLOC-022303
3.1972321017245473e-13	-0.337655	0.918	0.937	2.0297308274588115e-8	2	XLOC-010112
3.198220915560085e-13	-3.53981	0.005	0.032	2.0303585660341642e-8	2	XLOC-059178
3.224201497323535e-13	1.3013352524092572	0.083	0.049	2.046852078560873e-8	2	XLOC-046723
3.2264889400423107e-13	-1.96917	0.002	0.027	2.0483042386964605e-8	2	XLOC-034012
3.2281381606539976e-13	2.57661	0.024	0.009	2.049351229909584e-8	2	XLOC-030058
3.2387543843004774e-13	-3.24645	0.004	0.031	2.056090833329315e-8	2	XLOC-025173
3.24460856269043e-13	1.0456115360138885	0.067	0.036	2.0598072999383923e-8	2	XLOC-005386
3.259036473475533e-13	-0.352776	0.176	0.249	2.0689667148212076e-8	2	XLOC-058655
3.274606798200004e-13	-2.08537	0.003	0.029	2.0788513797692906e-8	2	XLOC-066909
3.276115652983466e-13	-2.89462	0.008	0.037	2.0798092611400235e-8	2	XLOC-046122
3.282453666493582e-13	-0.73726	0.07	0.122	2.0838328856367856e-8	2	XLOC-038398
3.2839011598229915e-13	-0.746584	0.061	0.11	2.084751812302028e-8	2	XLOC-010233
3.3098987807404935e-13	-1.24164	0.005	0.032	2.1012561419652948e-8	2	XLOC-034340
3.3154615662131755e-13	-4.99987	0.001	0.024	2.1047876206947723e-8	2	XLOC-016751
3.333341731820079e-13	-1.35492	0.002	0.027	2.116138665028659e-8	2	XLOC-004403
3.4110765375715724e-13	-4.72957	0.003	0.029	2.165487829111937e-8	2	XLOC-060485
3.423067160849984e-13	2.6522202076481483	0.015	0.004	2.1730999563940038e-8	2	XLOC-006985
3.42579245809153e-13	-2.33363	0.005	0.032	2.174830084094827e-8	2	XLOC-041498
3.430958015760189e-13	-1.49801	0.012	0.044	2.1781093867251983e-8	2	XLOC-067422
3.4831662160302584e-13	-3.55353	0.002	0.026	2.2112532405846493e-8	2	XLOC-026728
3.507160011444515e-13	-0.44705	0.03	0.07	2.226485461665436e-8	2	XLOC-012308
3.5381320869034383e-13	-5.35638	0.001	0.025	2.2461477740497787e-8	2	XLOC-055502
3.5399214249084356e-13	-0.533454	0.109	0.169	2.2472837173888714e-8	2	XLOC-004128
3.550540394874966e-13	1.5705940980350555	0.031	0.012	2.2540250642824235e-8	2	XLOC-018483
3.561796373301206e-13	-3.81011	0.018	0.052	2.2611708096265378e-8	2	XLOC-062682
3.564656091123331e-13	-0.190595	0.156	0.228	2.2629862728887353e-8	2	XLOC-005151
3.594417900696228e-13	-0.867066	0.018	0.053	2.2818802600779933e-8	2	XLOC-014501
3.637370056290384e-13	-2.76525	0.007	0.036	2.3091480065353875e-8	2	XLOC-004913
3.6965023199154483e-13	-6.65952	0	0.023	2.346687532775123e-8	2	XLOC-052180
3.732964124436308e-13	-1.03565	0.009	0.039	2.3698349447571455e-8	2	XLOC-020984
3.740420460790912e-13	-3.41421	0.004	0.031	2.3745685253285025e-8	2	XLOC-045809
3.749293749876524e-13	-1.39213	0.008	0.037	2.3802016441716127e-8	2	XLOC-015339
3.789964061602833e-13	-2.64971	0.005	0.032	2.4060207848679425e-8	2	XLOC-019316
3.805596786084859e-13	-0.38173	0.061	0.112	2.415945063678112e-8	2	XLOC-009389
3.815428068425796e-13	1.8051632059752727	0.083	0.049	2.4221863549594323e-8	2	XLOC-002062
3.852518213862796e-13	-0.249035	0.143	0.213	2.4457326628886573e-8	2	XLOC-040838
3.866935857241184e-13	-0.504493	0.075	0.129	2.4548855596109932e-8	2	XLOC-025462
3.8742206246657073e-13	-1.91605	0.005	0.032	2.4595102213627776e-8	2	XLOC-001645
3.9287427680929645e-13	-1.02223	0.041	0.084	2.4941230588961376e-8	2	XLOC-001468
4.1693444320542457e-13	-0.705613	0.034	0.076	2.6468666192453174e-8	2	XLOC-020258
4.224892023257781e-13	-5.19565	0.003	0.027	2.6821304520449697e-8	2	XLOC-002450
4.2270412982777337e-13	-3.07824	0.003	0.029	2.6834948977986363e-8	2	XLOC-015170
4.2427986968654355e-13	-2.87911	0.04	0.081	2.693498324718053e-8	2	XLOC-020225
4.3341863846585424e-13	-0.364595	0.017	0.051	2.7515148844366292e-8	2	XLOC-034172
4.3720703810427666e-13	-5.24472	0.001	0.024	2.77556516070119e-8	2	XLOC-027356
4.373562883668149e-13	-4.85233	0.004	0.03	2.7765126610678877e-8	2	XLOC-050020
4.4017704402006786e-13	-0.985127	0.024	0.062	2.794419946256999e-8	2	XLOC-036629
4.4034269156955383e-13	3.0411181197471167	0.012	0.003	2.7954715431601555e-8	2	XLOC-066311
4.4146530101426823e-13	-0.22137	0.067	0.119	2.8025983169589804e-8	2	XLOC-050130
4.4204113819397606e-13	-4.21277	0.002	0.026	2.8062539617106376e-8	2	XLOC-050195
4.457158978805865e-13	-0.229672	0.429	0.525	2.8295828061051156e-8	2	XLOC-067484
4.509749955532192e-13	-2.76526	0.005	0.032	2.8629696617700568e-8	2	XLOC-046526
4.544060309672437e-13	-1.11668	0.043	0.087	2.8847512469924497e-8	2	XLOC-036938
4.575614499356261e-13	-3.43602	0.01	0.04	2.9047831087713285e-8	2	XLOC-051111
4.586803620241506e-13	-5.2383	0	0.023	2.911886410274118e-8	2	XLOC-027814
4.677528783039784e-13	-0.878719	0.01	0.04	2.9694823726249767e-8	2	XLOC-052578
4.713089396989863e-13	-0.508799	0.063	0.114	2.9920576727850446e-8	2	XLOC-002796
4.747502694723652e-13	-1.84256	0.038	0.079	3.013904610718363e-8	2	XLOC-004031
4.804439333125042e-13	-0.600896	0.067	0.119	3.050050266241102e-8	2	XLOC-037498
4.822650753504483e-13	-0.455616	0.053	0.101	3.061611604354786e-8	2	XLOC-008952
4.831434392601837e-13	-0.196659	0.087	0.052	3.06718780979935e-8	2	XLOC-060317
4.834762217055066e-13	-3.77524	0.003	0.027	3.0693004458752386e-8	2	XLOC-055812
4.977982140587814e-13	-0.188822	0.056	0.105	3.160222182130768e-8	2	XLOC-003728
5.009361091498435e-13	-2.79008	0.001	0.024	3.180142795326866e-8	2	XLOC-059585
5.024446599506019e-13	-2.5825	0.008	0.036	3.189719679230401e-8	2	XLOC-035922
5.053365322171322e-13	-4.83443	0.001	0.024	3.208078441127242e-8	2	XLOC-055940
5.077924179225656e-13	-0.420621	0.042	0.086	3.223669385939616e-8	2	XLOC-066929
5.091470004997505e-13	-0.484569	0.023	0.059	3.232268817972616e-8	2	XLOC-012474
5.114612602587894e-13	-0.536072	0.039	0.083	3.2469606646268985e-8	2	XLOC-039250
5.123068366023849e-13	-0.488233	0.126	0.19	3.2523287214865804e-8	2	XLOC-019124
5.182159051368357e-13	-3.91986	0.003	0.027	3.289841852170688e-8	2	XLOC-055214
5.18942986806307e-13	-3.05425	0.01	0.039	3.2944576574411593e-8	2	XLOC-009525
5.196540016228204e-13	-0.144005	0.35	0.45	3.298971463902313e-8	2	XLOC-055834
5.213892448529371e-13	2.2914115275531417	0.02	0.006	3.309987482024386e-8	2	XLOC-051539
5.31547356721328e-13	-4.53204	0.001	0.025	3.374475239409679e-8	2	XLOC-015889
5.365359384386377e-13	-2.26749	0.006	0.033	3.4061447515838476e-8	2	XLOC-024322
5.469692785070692e-13	-1.51031	0.003	0.028	3.472379767674278e-8	2	XLOC-055666
5.501483060738072e-13	-2.41731	0.003	0.029	3.492561506278957e-8	2	XLOC-051113
5.519431839236729e-13	-2.82582	0.025	0.061	3.503956108821045e-8	2	XLOC-024324
5.523921586006254e-13	1.642423065783868	0.054	0.028	3.5068063796602105e-8	2	XLOC-056866
5.575037422134616e-13	2.346922231146765	0.028	0.011	3.539256757067939e-8	2	XLOC-016888
5.630941641636741e-13	-0.509503	0.062	0.112	3.5747469917766686e-8	2	XLOC-028122
5.706355333453214e-13	-2.39745	0.005	0.031	3.622622619889438e-8	2	XLOC-037633
5.959107286626897e-13	-5.85131	0.001	0.024	3.783079669842219e-8	2	XLOC-047642
5.97568668174155e-13	-0.900907	0.04	0.082	3.793604933036805e-8	2	XLOC-026368
6.018172340746846e-13	-0.887671	0.044	0.089	3.820576528799728e-8	2	XLOC-050945
6.058172861621718e-13	-2.56922	0.004	0.03	3.845970459471931e-8	2	XLOC-009941
6.136045228846773e-13	-0.809112	0.049	0.095	3.895406953081085e-8	2	XLOC-052541
6.228843285300919e-13	2.974037645765175	0.01	0.002	3.954318871240435e-8	2	XLOC-020215
6.264968600831601e-13	2.48637	0.017	0.005	3.9772526665519335e-8	2	XLOC-025147
6.336124106730922e-13	-2.60775	0.001	0.025	4.022425027917058e-8	2	XLOC-000559
6.723955922605915e-13	-1.38089	0.02	0.055	4.2686361779071386e-8	2	XLOC-055984
6.731748632220077e-13	-0.201387	0.217	0.299	4.273583301678594e-8	2	XLOC-004960
6.782056300111653e-13	-2.99777	0.007	0.034	4.305520621562882e-8	2	XLOC-017364
6.867288553605929e-13	-3.66945	0.002	0.026	4.359629465371188e-8	2	XLOC-047242
6.880973843463465e-13	-5.88682	0.002	0.026	4.368317434784346e-8	2	XLOC-067978
6.960880861817322e-13	1.6529908471170485	0.067	0.037	4.419045606316109e-8	2	XLOC-055310
6.973549722584699e-13	-0.377932	0.108	0.169	4.4270883058856705e-8	2	XLOC-004919
6.995755919350293e-13	-1.6877	0.005	0.032	4.44118568784034e-8	2	XLOC-055158
7.041480020435673e-13	1.2654776912785373	0.03	0.012	4.470213176173383e-8	2	XLOC-051381
7.15351902133016e-13	-0.521968	0.064	0.115	4.541340015501239e-8	2	XLOC-051358
7.155812353094711e-13	-3.26394	0.013	0.045	4.542795914238646e-8	2	XLOC-011527
7.199821146407779e-13	-1.39371	0.017	0.051	4.570734456585514e-8	2	XLOC-040875
7.282465200532299e-13	-0.643127	0.043	0.087	4.6232002079059244e-8	2	XLOC-063972
7.327432983878455e-13	-1.72294	0.007	0.035	4.651747555485399e-8	2	XLOC-009420
7.419279869750814e-13	-0.488044	0.034	0.075	4.710055632512607e-8	2	XLOC-047746
7.462711943223696e-13	1.4846362746514776	0.046	0.022	4.737628050036131e-8	2	XLOC-020181
7.505400735157344e-13	-2.24137	0.032	0.07	4.764728602707289e-8	2	XLOC-066022
7.608840974026698e-13	-0.423087	0.164	0.233	4.8303966039511085e-8	2	XLOC-060118
7.645835183569349e-13	-0.363058	0.077	0.13	4.8538820079371657e-08	2	XLOC-020083
7.7311057400302e-13	-1.90229	0.003	0.029	4.9080151680007723e-8	2	XLOC-037614
7.760718041669721e-13	-1.75875	0.011	0.042	4.926814241573605e-8	2	XLOC-004597
7.828997218625071e-13	-5.159	0.003	0.027	4.97016059427194e-8	2	XLOC-000129
7.868826656781519e-13	-0.249963	0.158	0.229	4.9954459147911794e-8	2	XLOC-000915
7.880612096862204e-13	2.439401526068561	0.024	0.009	5.002927783572002e-8	2	XLOC-015192
8.001680863055529e-13	-1.02513	0.018	0.052	5.079787079102172e-8	2	XLOC-060924
8.079955993491907e-13	-2.11866	0.008	0.036	5.129479262908402e-8	2	XLOC-004029
8.155155432826491e-13	-3.91484	0.004	0.029	5.1772188749755696e-8	2	XLOC-009355
8.267766532721783e-13	-0.250924	0.092	0.15	5.2487089056330964e-8	2	XLOC-039540
8.287060381324004e-13	-0.59142	0.049	0.095	5.260957412479731e-8	2	XLOC-067346
8.412270971959693e-13	2.009632282623654	0.029	0.012	5.3404461038388914e-8	2	XLOC-040651
8.718797670673172e-13	-1.13155	0.026	0.063	5.535041513250157e-8	2	XLOC-055039
8.738109015720113e-13	2.4558624477126396	0.031	0.013	5.5473011275397566e-8	2	XLOC-001439
8.859942166216969e-13	-2.47546	0.008	0.037	5.6246456848011806e-8	2	XLOC-043538
8.8734518086709605e-13	-3.00218	0.002	0.025	5.6332221462166725e-8	2	XLOC-009030
8.898638148021117e-13	-1.00904	0.022	0.058	5.6492114418897256e-8	2	XLOC-018681
8.902256690652615e-13	-2.23782	0.014	0.045	5.651508637493906e-8	2	XLOC-028250
9.014094157399595e-13	1.1730850573187623	0.054	0.028	5.722507534883559e-8	2	XLOC-056212
9.026537092795391e-13	-4.66946	0.001	0.024	5.730406807990226e-8	2	XLOC-064653
9.031329814409387e-13	-1.01935	0.02	0.055	5.7334494193796553e-8	2	XLOC-005774
9.21652269053297e-13	-4.48184	0.002	0.026	5.85101726485795e-8	2	XLOC-001084
9.255133018528295e-13	-3.09334	0.001	0.024	5.8755286454825026e-8	2	XLOC-035605
9.365214321667824e-13	-2.56641	0.002	0.026	5.945412659967602e-8	2	XLOC-001128
9.433212016134567e-13	-0.42125	0.096	0.154	5.988580316322869e-8	2	XLOC-013240
9.583548738147203e-13	-0.391869	0.079	0.133	6.084020080925371e-8	2	XLOC-051570
9.63869803613103e-13	-1.39157	0.01	0.039	6.119031061257423e-8	2	XLOC-000245
9.74271835709406e-13	-0.40656	0.073	0.126	6.185067321817592e-8	2	XLOC-005353
9.802213005917516e-13	-4.50321	0.001	0.024	6.222836904676676e-8	2	XLOC-046705
9.891999728333798e-13	-0.476092	0.16	0.227	6.279837107535429e-8	2	XLOC-027328
9.924242083585722e-13	-3.35676	0.001	0.023	6.30030584434356e-8	2	XLOC-069265
1.0007410391126203e-12	-0.691221	0.032	0.072	6.353104412702559e-8	2	XLOC-056320
1.0034186294305036e-12	-0.446342	0.111	0.172	6.370102827076609e-8	2	XLOC-019719
1.003649348556893e-12	-3.95033	0.001	0.023	6.37156752437858e-8	2	XLOC-016999
1.0168346370084878e-12	-3.29333	0.003	0.027	6.455273009584684e-8	2	XLOC-054014
1.0191871891199434e-12	-0.77199	0.016	0.049	6.470207951409049e-8	2	XLOC-002462
1.0343039349902128e-12	-3.54072	0.002	0.026	6.566175100891867e-8	2	XLOC-026597
1.0426899256590358e-12	-0.154099	0.279	0.364	6.619412724053823e-8	2	XLOC-005477
1.0517291485193293e-12	-2.06938	0.002	0.025	6.67679732646011e-8	2	XLOC-027026
1.0519744431462938e-12	-2.17298	0.002	0.026	6.678354554869932e-8	2	XLOC-012247
1.0527150211494655e-12	-0.407032	0.034	0.074	6.683056040265267e-8	2	XLOC-038403
1.0535218138202618e-12	1.571155378215956	0.059	0.032	6.68817788285655e-8	2	XLOC-044389
1.0535887930879963e-12	-3.34132	0.004	0.029	6.688603094039836e-8	2	XLOC-025345
1.0574895334350278e-12	-0.571296	0.005	0.031	6.71336655405893e-8	2	XLOC-051188
1.076437076688048e-12	-2.06155	0.004	0.029	6.833653137646404e-8	2	XLOC-065400
1.0875380815245278e-12	1.5239315827342987	0.136	0.096	6.904126756750312e-8	2	XLOC-041274
1.0890167987928106e-12	-0.864493	0.022	0.057	6.913514245456279e-8	2	XLOC-067265
1.0944940872116933e-12	-0.393257	0.068	0.119	6.948286263254714e-8	2	XLOC-009307
1.1019433176977917e-12	-0.680753	0.132	0.192	6.995576958072661e-8	2	XLOC-009600
1.1258005449104264e-12	-2.79464	0.003	0.028	7.147032179309351e-8	2	XLOC-046184
1.138504924083322e-12	-1.34704	0.016	0.048	7.227684660050561e-8	2	XLOC-057909
1.1477599309211445e-12	-0.91312	0.004	0.03	7.286439145459794e-8	2	XLOC-040716
1.1481238650985545e-12	-2.05861	0.007	0.035	7.288749545191663e-8	2	XLOC-010151
1.1582890133507627e-12	-1.30313	0.018	0.051	7.353281972355982e-8	2	XLOC-069108
1.164581248931763e-12	-1.36149	0.014	0.045	7.393227600718404e-8	2	XLOC-019219
1.1843956112919538e-12	-0.987709	0.035	0.075	7.51901709872584e-8	2	XLOC-038306
1.193896057537521e-12	-2.97291	0.006	0.032	7.579329731671199e-8	2	XLOC-009248
1.2156191038578443e-12	-3.88117	0.001	0.023	7.717236318931139e-8	2	XLOC-056769
1.2230775767599514e-12	-4.41729	0.002	0.025	7.764585688302876e-8	2	XLOC-019766
1.2502429895007137e-12	-1.25035	0.01	0.04	7.93704259454633e-8	2	XLOC-002850
1.2572798908807294e-12	-0.632927	0.031	0.07	7.981715659267222e-8	2	XLOC-011915
1.2596486398751369e-12	-1.97508	0.009	0.038	7.996753425383319e-8	2	XLOC-060734
1.260097678719652e-12	-1.58442	0.013	0.043	7.999604103583839e-8	2	XLOC-020189
1.2624470708866524e-12	-4.98577	0.002	0.025	8.014518984816824e-8	2	XLOC-009312
1.2779773310930379e-12	-1.79598	0.009	0.037	8.113111288711041e-8	2	XLOC-064766
1.3028453243042678e-12	-0.680458	0.034	0.074	8.270983256813213e-8	2	XLOC-067920
1.3154322380873425e-12	-4.76995	0.006	0.032	8.350890020273685e-8	2	XLOC-064459
1.3247442514930726e-12	-2.39901	0.003	0.027	8.410006406178622e-8	2	XLOC-027803
1.333429479759255e-12	-1.9277	0.003	0.027	8.465143709303654e-8	2	XLOC-067057
1.3379775948171233e-12	-2.87034	0.004	0.029	8.494016962937025e-8	2	XLOC-060013
1.3406100926006997e-12	-2.85024	0.005	0.031	8.510729111866282e-8	2	XLOC-038308
1.3519657563921066e-12	0.7577428218531785	0.376	0.334	8.582819407879649e-8	2	XLOC-067513
1.3707549123069343e-12	-0.373474	0.136	0.202	8.702100485289342e-8	2	XLOC-046323
1.396158028070939e-12	-2.23185	0.01	0.038	8.86336962540555e-8	2	XLOC-011904
1.4074381166330776e-12	-2.63179	0.002	0.026	8.93498013963343e-8	2	XLOC-041620
1.4133637345237588e-12	-0.505261	0.031	0.071	8.972598332250631e-8	2	XLOC-002314
1.43195770352128e-12	-0.239707	0.076	0.129	9.090640285034493e-8	2	XLOC-059080
1.439328502817471e-12	2.3894654920231595	0.017	0.005	9.137433067286433e-8	2	XLOC-011067
1.4531431966304738e-12	2.134752620534282	0.026	0.01	9.2251342694889e-8	2	XLOC-003187
1.4594780425730739e-12	-0.210591	0.12	0.183	9.265350405470903e-8	2	XLOC-002444
1.4605948152484654e-12	-4.08189	0.002	0.025	9.272440125123357e-8	2	XLOC-028253
1.4699592751918608e-12	-4.88552	0.001	0.024	9.331889462628008e-8	2	XLOC-039557
1.4713683956205388e-12	2.968993280277478	0.013	0.003	9.340835122757429e-8	2	XLOC-043683
1.4716729713822535e-12	-3.20792	0.003	0.026	9.342768691523098e-8	2	XLOC-013383
1.4728330042739419e-12	2.092798261055621	0.027	0.01	9.350133044332692e-8	2	XLOC-006931
1.4796566402438545e-12	-6.50882	0	0.022	9.393452214924085e-8	2	XLOC-014417
1.5162850816628536e-12	-2.47679	0.005	0.031	9.62598421242846e-8	2	XLOC-003447
1.5212680766234445e-12	-7.53892	0	0.022	9.657618257636275e-8	2	XLOC-045834
1.553687927608998e-12	-1.26631	0.032	0.071	9.863432439632962e-8	2	XLOC-058590
1.5635832090989695e-12	-1.21586	0.009	0.038	9.926251644643898e-8	2	XLOC-045545
1.5701133754693719e-12	-1.1349	0.033	0.072	9.96770775282976e-8	2	XLOC-012029
1.6026776343933367e-12	-0.254754	0.096	0.154	1.0174438694182659e-7	2	XLOC-054253
1.6069170357862646e-12	-2.06122	0.008	0.035	1.0201352109985522e-7	2	XLOC-023360
1.6388892468054562e-12	-0.317226	0.113	0.174	1.0404324494419758e-7	2	XLOC-002506
1.6567846526012302e-12	-2.08378	0.003	0.027	1.051793168857365e-7	2	XLOC-062353
1.6693301126622108e-12	-2.20301	0.013	0.043	1.0597575287224779e-7	2	XLOC-045657
1.6757341772092752e-12	-3.45442	0.001	0.024	1.0638230850595362e-7	2	XLOC-034297
1.6891290948781608e-12	-0.329568	0.361	0.441	1.0723267145924516e-7	2	XLOC-058369
1.7123087768709625e-12	-3.28734	0.006	0.032	1.0870421039087618e-7	2	XLOC-047924
1.7299101776374397e-12	-7.96704	0	0.021	1.0982161771713522e-7	2	XLOC-063912
1.7311858217457301e-12	-0.337484	0.178	0.249	1.0990260070770593e-7	2	XLOC-039435
1.740619670136247e-12	-0.376131	0.073	0.125	1.105014991389295e-7	2	XLOC-000260
1.7478982747787414e-12	-0.304617	0.265	0.342	1.1096357407605362e-7	2	XLOC-060642
1.7498948684518068e-12	-0.313672	0.061	0.11	1.110903258287945e-7	2	XLOC-060660
1.7627322449401463e-12	-1.33713	0.029	0.067	1.1190529383778025e-7	2	XLOC-026679
1.7722505836255454e-12	-0.184058	0.112	0.173	1.1250955605088412e-7	2	XLOC-067824
1.7819827483253464e-12	-2.87605	0.003	0.028	1.131273927946863e-7	2	XLOC-055442
1.7833188595191111e-12	-2.17831	0.004	0.029	1.1321221447771125e-7	2	XLOC-008486
1.785268668886443e-12	-4.83506	0.002	0.025	1.1333599617558694e-7	2	XLOC-060404
1.7940749398662447e-12	2.397618796637878	0.01	0.002	1.1389505348246868e-7	2	XLOC-022023
1.8433271400335298e-12	-0.500054	0.093	0.149	1.170217801578886e-7	2	XLOC-041085
1.861198694749145e-12	-0.814209	0.041	0.083	1.1815633793745471e-7	2	XLOC-041235
1.8656279022169596e-12	-1.16788	0.023	0.059	1.1843752174434147e-7	2	XLOC-047802
1.896208530555129e-12	-0.248753	0.041	0.084	1.203789023537618e-7	2	XLOC-065908
1.9536594264353543e-12	-1.96351	0.017	0.048	1.2402611502782204e-7	2	XLOC-047285
1.9745270873209934e-12	-1.24016	0.014	0.046	1.2535087761148595e-7	2	XLOC-029238
1.9798197665806615e-12	-2.7863	0.003	0.026	1.256868780616067e-7	2	XLOC-025376
1.9915837942312986e-12	-0.147028	0.295	0.38	1.2643370559297976e-7	2	XLOC-005112
2.01354639259038e-12	-1.55243	0.007	0.033	1.278279791872077e-7	2	XLOC-001232
2.0366571681715246e-12	-2.94434	0.002	0.025	1.2929514366420105e-7	2	XLOC-018432
2.0405364531216864e-12	-1.7616	0.002	0.025	1.2954141618997714e-7	2	XLOC-045107
2.0522952822424313e-12	-0.616876	0.041	0.083	1.302879136978785e-7	2	XLOC-010055
2.0580197284086033e-12	-0.298872	0.045	0.089	1.3065132443829178e-7	2	XLOC-022284
2.0706557303880343e-12	-2.42429	0.002	0.025	1.3145350838795398e-7	2	XLOC-056732
2.0773191658322973e-12	-0.148348	0.112	0.174	1.3187652992369755e-7	2	XLOC-020474
2.091248903917209e-12	-2.30098	0.003	0.028	1.3276084541628009e-7	2	XLOC-039485
2.106661387243054e-12	-2.88023	0.002	0.025	1.3373929150773805e-7	2	XLOC-025824
2.1439656760434877e-12	-3.78949	0.002	0.025	1.3610751697794478e-7	2	XLOC-035482
2.147989403208135e-12	-1.10228	0.016	0.048	1.3636295927326524e-7	2	XLOC-058924
2.153404686483668e-12	-6.21191	0	0.022	1.367067431167292e-7	2	XLOC-063198
2.2002910030611534e-12	-2.632	0.006	0.031	1.3968327403833426e-7	2	XLOC-058506
2.2206258879035588e-12	-0.320236	0.111	0.171	1.4097421386766954e-7	2	XLOC-064976
2.225722080020297e-12	-0.333388	0.051	0.097	1.4129774052800856e-7	2	XLOC-034111
2.2425932854551093e-12	-0.365807	0.152	0.218	1.4236879213383217e-7	2	XLOC-047092
2.3035433328865985e-12	-0.379124	0.09	0.145	1.462381449449728e-7	2	XLOC-017560
2.3646875801546773e-12	1.2524315694386088	0.044	0.021	1.5011982633853954e-7	2	XLOC-027932
2.3649007812102283e-12	-4.02715	0.002	0.025	1.5013336119435012e-7	2	XLOC-005002
2.3657605377803356e-12	-2.98733	0.004	0.028	1.5018794198044682e-7	2	XLOC-067221
2.3660242887227354e-12	-0.936927	0.033	0.072	1.5020468594527414e-7	2	XLOC-009848
2.378987275318423e-12	-0.468041	0.051	0.097	1.5102762818631476e-7	2	XLOC-001022
2.4200049872796794e-12	-0.4653	0.06	0.108	1.5363159661246316e-7	2	XLOC-000407
2.426887379867493e-12	-3.64311	0.002	0.025	1.5406851842350792e-7	2	XLOC-014945
2.458836717413107e-12	-2.60504	0.002	0.025	1.5609679016825368e-7	2	XLOC-052611
2.464448116648514e-12	-0.234713	0.105	0.164	1.5645302423731427e-7	2	XLOC-005704
2.5103225022199976e-12	-0.435756	0.028	0.066	1.5936531373093432e-7	2	XLOC-012200
2.511460040463803e-12	-3.72486	0.003	0.027	1.5943752920880406e-7	2	XLOC-067561
2.53021191268528e-12	-0.207711	0.396	0.495	1.606279730649123e-7	2	XLOC-025967
2.550124477833644e-12	-1.54734	0.017	0.049	1.6189210235079105e-7	2	XLOC-011070
2.5670518361013372e-12	-1.78431	0.004	0.029	1.629667187630573e-7	2	XLOC-015740
2.583597453202221e-12	-0.455549	0.084	0.138	1.640171007190898e-7	2	XLOC-052185
2.647316704533271e-12	-7.54094	0	0.021	1.680622536705902e-7	2	XLOC-047548
2.6851422214991617e-12	-1.98737	0.004	0.029	1.7046356878965277e-7	2	XLOC-045904
2.729608613805743e-12	-0.188617	0.232	0.316	1.7328647323884379e-7	2	XLOC-025359
2.7612973628114368e-12	1.1741156520080909	0.149	0.107	1.7529820178072125e-7	2	XLOC-052338
2.7754508411380425e-12	-6.98866	0	0.021	1.761967211988075e-7	2	XLOC-026513
2.8253783962532257e-12	-2.6968	0.005	0.03	1.7936632210773978e-7	2	XLOC-012965
2.8274624644301185e-12	-2.50411	0.005	0.031	1.7949862709188164e-7	2	XLOC-046381
2.873135853556407e-12	-1.34609	0.007	0.034	1.8239815652717494e-7	2	XLOC-037376
2.890221193432576e-12	-2.15988	0.001	0.023	1.8348280224387368e-7	2	XLOC-023229
2.893610480322885e-12	-0.181678	0.342	0.434	1.8369796773281804e-7	2	XLOC-063388
2.91207842296441e-12	-4.23325	0.007	0.033	1.848703866034726e-7	2	XLOC-041158
2.9215200500243044e-12	-0.246381	0.555	0.651	1.8546977885574293e-7	2	XLOC-045285
2.9395614318283946e-12	-0.397548	0.065	0.115	1.866151179381938e-7	2	XLOC-046337
2.9617296285991557e-12	-2.10205	0.011	0.04	1.880224437419888e-7	2	XLOC-001546
2.9678079781697643e-12	-2.52645	0.003	0.027	1.8840832168612933e-7	2	XLOC-018647
3.0075183343716937e-12	-1.92698	0.019	0.051	1.909292939392526e-7	2	XLOC-027997
3.0181865280274117e-12	-5.61281	0	0.022	1.916065535452922e-7	2	XLOC-028270
3.033814988357768e-12	-4.26989	0.001	0.023	1.9259871072090455e-7	2	XLOC-001956
3.0405638705818966e-12	2.135138616533246	0.031	0.013	1.9302715676002113e-7	2	XLOC-045843
3.046577275849951e-12	-4.91973	0	0.022	1.934089117800583e-7	2	XLOC-027467
3.1042674776996924e-12	2.0239093458230952	0.023	0.008	1.9707131655428728e-7	2	XLOC-068540
3.163799729808981e-12	2.018671231685992	0.022	0.008	2.0085066204719336e-7	2	XLOC-011975
3.165545358423561e-12	-2.31826	0.011	0.039	2.0096148153416136e-7	2	XLOC-027318
3.187953371532279e-12	-0.240234	0.209	0.283	2.023840318383552e-7	2	XLOC-041209
3.1895525768410526e-12	-1.4548	0.023	0.058	2.0248555578817737e-7	2	XLOC-064556
3.197139091443819e-12	-3.27968	0.003	0.026	2.0296717808121943e-7	2	XLOC-020300
3.2130024088010708e-12	-0.929065	0.026	0.062	2.0397424492032717e-7	2	XLOC-054391
3.226285061598309e-12	-0.546766	0.077	0.127	2.0481748085050705e-7	2	XLOC-037587
3.2275317563835938e-12	-0.702874	0.047	0.09	2.0489662602225606e-7	2	XLOC-005053
3.2383084632313974e-12	-4.13054	0.001	0.023	2.0558077447978203e-7	2	XLOC-055467
3.2391752602369296e-12	-0.416803	0.067	0.116	2.0563580222088123e-7	2	XLOC-008953
3.245565736121656e-12	-2.44344	0.005	0.03	2.060414951919472e-7	2	XLOC-037767
3.2518597234964757e-12	-2.26973	0.003	0.027	2.0644106268645027e-7	2	XLOC-023912
3.252811389268718e-12	-1.79401	0.006	0.032	2.0650147823633529e-7	2	XLOC-004071
3.2545291321601882e-12	2.2422480411936045	0.014	0.004	2.066105274260574e-7	2	XLOC-020783
3.297418950932678e-12	-3.73622	0.004	0.028	2.0933334468101014e-7	2	XLOC-017733
3.30226340322757e-12	-2.18361	0.002	0.025	2.0964088989049904e-7	2	XLOC-007715
3.3119734697506016e-12	-0.384182	0.027	0.064	2.102573237536472e-7	2	XLOC-026067
3.3265842727476686e-12	2.3932173028834622	0.045	0.022	2.11184875971113e-7	2	XLOC-052323
3.339903105153244e-12	-0.277545	0.105	0.164	2.1203040872754855e-7	2	XLOC-012847
3.354699477576461e-12	-2.63977	0.003	0.027	2.1296974163446407e-7	2	XLOC-004808
3.4272459460279183e-12	-0.500141	0.064	0.113	2.1757528163763637e-7	2	XLOC-009406
3.44285090309166e-12	-3.55275	0.002	0.025	2.1856594673187095e-7	2	XLOC-000740
3.454901042237614e-12	-1.64156	0.009	0.037	2.1933093776541267e-7	2	XLOC-051822
3.545472807910966e-12	-0.439246	0.027	0.063	2.250807957374198e-7	2	XLOC-037057
3.55406923854421e-12	-2.42803	0.007	0.033	2.2562653153974062e-7	2	XLOC-009476
3.5618791089322093e-12	-1.60544	0.007	0.033	2.2612233335145237e-7	2	XLOC-019979
3.5715930928576592e-12	-0.220793	0.061	0.11	2.2673901590697565e-7	2	XLOC-053877
3.585581953596924e-12	-2.4022	0.009	0.037	2.2762708474214712e-7	2	XLOC-068085
3.6234058600701806e-12	-0.453879	0.042	0.084	2.3002829762069533e-7	2	XLOC-067286
3.638684026022546e-12	-1.39127	0.004	0.028	2.309982167080153e-7	2	XLOC-026914
3.640100613357073e-12	-1.01484	0.013	0.042	2.3108814733836043e-7	2	XLOC-011703
3.705532653569611e-12	-1.00368	0.024	0.059	2.352420349792132e-7	2	XLOC-033995
3.768390079821507e-12	-1.73671	0.009	0.037	2.3923247582738854e-7	2	XLOC-046476
3.869039460783941e-12	-0.139171	0.332	0.43	2.456221011284077e-7	2	XLOC-014857
3.885780843237713e-12	-0.37582	0.017	0.05	2.46684911052103e-7	2	XLOC-026466
3.918762989203423e-12	1.0149470833434884	0.105	0.068	2.487787496065901e-7	2	XLOC-026156
3.957778159742558e-12	-0.525336	0.087	0.14	2.5125558869309654e-7	2	XLOC-058434
3.961221452222254e-12	-0.610519	0.084	0.137	2.5147418267287756e-7	2	XLOC-058245
3.976803846507942e-12	-2.59438	0.001	0.023	2.524634153917102e-7	2	XLOC-005132
4.018889445788729e-12	-0.270032	0.026	0.063	2.5513517757645163e-7	2	XLOC-001372
4.029894462758121e-12	-0.275099	0.092	0.148	2.5583382007373657e-7	2	XLOC-038813
4.036718329503566e-12	1.743720372402123	0.04	0.019	2.562670264302044e-7	2	XLOC-041781
4.0462180604479295e-12	-2.81312	0.002	0.025	2.5687010734947633e-7	2	XLOC-034196
4.048466431327736e-12	-4.74368	0	0.021	2.5701284292641003e-7	2	XLOC-039028
4.0934678874582245e-12	-0.582922	0.044	0.087	2.5986971536739793e-7	2	XLOC-055373
4.0957702699732535e-12	-1.01588	0.041	0.082	2.60015879818982e-7	2	XLOC-017702
4.138044530148522e-12	-6.46666	0.001	0.022	2.6269961895194876e-7	2	XLOC-064640
4.151853598698783e-12	-3.94252	0.004	0.028	2.6357627385979357e-7	2	XLOC-047066
4.18121965727244e-12	-2.43605	0.002	0.025	2.654405487222836e-7	2	XLOC-067262
4.18524638030523e-12	-3.2712	0.004	0.028	2.656961812072972e-7	2	XLOC-000452
4.1863583531703565e-12	-0.178949	0.079	0.133	2.6576677369266693e-7	2	XLOC-056204
4.215117158819416e-12	-0.517561	0.057	0.104	2.675924977104918e-7	2	XLOC-000227
4.2256700719527354e-12	-1.60096	0.008	0.035	2.6826243884784747e-7	2	XLOC-047263
4.22816267629322e-12	2.401383239531591	0.011	0.002	2.6842067934179875e-7	2	XLOC-009364
4.243822873054857e-12	-1.69056	0.023	0.057	2.6941485127301454e-7	2	XLOC-050589
4.261766806394383e-12	-0.602177	0.018	0.051	2.70554003937141e-7	2	XLOC-047975
4.2641945224890355e-12	-0.97623	0.018	0.05	2.707081250656939e-7	2	XLOC-055757
4.275314873778956e-12	-0.361543	0.117	0.177	2.7141408944698323e-7	2	XLOC-054959
4.2926212322467006e-12	-0.315179	0.039	0.08	2.7251276630794955e-7	2	XLOC-059165
4.3029542449035544e-12	-1.13937	0.021	0.055	2.7316874728345726e-7	2	XLOC-001143
4.398918116750032e-12	-0.400905	0.017	0.048	2.7926091772375907e-7	2	XLOC-026657
4.4213640698962245e-12	2.3101946131770394	0.016	0.005	2.806858766132919e-7	2	XLOC-067681
4.425050862436786e-12	-1.48102	0.013	0.043	2.8091992895093695e-7	2	XLOC-013047
4.499644731392371e-12	-0.881525	0.04	0.081	2.856554461277133e-7	2	XLOC-026968
4.501397424000899e-12	-4.24923	0.004	0.028	2.8576671406527304e-7	2	XLOC-063716
4.510039618579998e-12	-2.83757	0.003	0.026	2.863153551459326e-7	2	XLOC-004718
4.51005663687911e-12	-0.126067	0.335	0.432	2.863164355356334e-7	2	XLOC-003276
4.519154410977032e-12	-1.24714	0.006	0.032	2.8689399862646593e-7	2	XLOC-025942
4.5529304807820134e-12	-0.4862	0.127	0.186	2.8903823864196533e-7	2	XLOC-034163
4.553185739810268e-12	-0.597258	0.017	0.049	2.8905444350611503e-7	2	XLOC-059936
4.564625866921276e-12	-3.54386	0.003	0.025	2.8978070853563025e-7	2	XLOC-004890
4.575039959768628e-12	-4.77974	0.002	0.024	2.9044183680595157e-7	2	XLOC-055730
4.575886139253165e-12	-2.23952	0.005	0.029	2.9049555566434793e-7	2	XLOC-060594
4.655687282604569e-12	1.2052502988939264	0.074	0.043	2.955616514488684e-7	2	XLOC-050057
4.675010167723454e-12	-4.49898	0	0.021	2.9678834548775575e-7	2	XLOC-067258
4.751477299232224e-12	-0.18654	0.077	0.129	3.016427848644585e-7	2	XLOC-055482
4.764916233084776e-12	-0.523461	0.033	0.071	3.024959421411539e-7	2	XLOC-055059
4.78158115658999e-12	-0.260976	0.039	0.08	3.0355389814495894e-7	2	XLOC-039198
4.8153174742784964e-12	0.9974177460757863	0.223	0.176	3.056956145370961e-7	2	XLOC-001950
4.830485165550237e-12	-2.48496	0.002	0.025	3.0665852024979123e-7	2	XLOC-036920
4.862945728802256e-12	-0.466924	0.074	0.125	3.087192466472824e-7	2	XLOC-058304
4.863119646244444e-12	-3.65731	0.114	0.166	3.087302876221823e-7	2	XLOC-012126
4.87082855326307e-12	-3.2633	0.003	0.026	3.0921967987535277e-07	2	XLOC-064078
4.886088383707619e-12	-0.417327	0.275	0.347	3.101884349512945e-7	2	XLOC-066716
4.939330847302253e-12	-5.26551	0.004	0.028	3.1356847951013624e-7	2	XLOC-050425
4.95308508200501e-12	-0.846911	0.048	0.092	3.1444165334600604e-7	2	XLOC-035685
4.9655712710752196e-12	-1.83195	0.021	0.054	3.1523432657293925e-7	2	XLOC-019012
4.975333215110431e-12	-2.53111	0.003	0.025	3.158540538280706e-7	2	XLOC-039590
4.990935284688671e-12	-3.52165	0.001	0.022	3.168445356131756e-7	2	XLOC-064799
5.044057817535737e-12	-4.54614	0.001	0.023	3.2021696648843874e-7	2	XLOC-017855
5.110201251943736e-12	-2.34648	0.004	0.028	3.2441601627839616e-7	2	XLOC-023913
5.13011092779951e-12	-6.98627	0	0.02	3.256799621404241e-7	2	XLOC-067118
5.130110928415508e-12	-7.49193	0	0.02	3.256799621795301e-7	2	XLOC-067367
5.151208553241321e-12	-4.38059	0.001	0.022	3.2701932379397206e-7	2	XLOC-019827
5.187584389346941e-12	-4.27618	0.003	0.026	3.293286073733012e-7	2	XLOC-027095
5.325111226103975e-12	-0.16686	0.311	0.399	3.3805936107798474e-7	2	XLOC-051406
5.3322160629334275e-12	-4.90013	0.002	0.025	3.385104045392657e-7	2	XLOC-041708
5.358617731577238e-12	1.8889306216076551	0.051	0.026	3.4018648807144934e-7	2	XLOC-047845
5.3650296400778934e-12	-0.417274	0.094	0.149	3.40593541670705e-7	2	XLOC-055392
5.3782912975739455e-12	-9.85005	0	0.02	3.4143544473518437e-7	2	XLOC-017231
5.384734214451721e-12	-0.350871	0.068	0.117	3.418444668702531e-7	2	XLOC-012953
5.423427869244185e-12	-0.290695	0.115	0.175	3.4430089485109785e-7	2	XLOC-051264
5.433272917140263e-12	-0.336001	0.071	0.122	3.449258978717325e-7	2	XLOC-040269
5.434852626959e-12	-3.3656	0.003	0.027	3.450261841698652e-7	2	XLOC-041253
5.44444160905594e-12	-1.89219	0.004	0.028	3.4563493110930727e-7	2	XLOC-025838
5.451397555629532e-12	-5.00103	0.001	0.023	3.460765224215852e-7	2	XLOC-002266
5.479533860241845e-12	-0.291035	0.076	0.127	3.478627275835933e-7	2	XLOC-003162
5.516755040471486e-12	-0.649999	0.087	0.14	3.5022567698929183e-7	2	XLOC-039244
5.601346456585153e-12	-1.44392	0.032	0.069	3.5559587844985185e-7	2	XLOC-023125
5.63846885639151e-12	-9.06809	0	0.02	3.5795255687915864e-7	2	XLOC-056823
5.725964074132047e-12	-0.977264	0.025	0.06	3.6350710328219885e-7	2	XLOC-002166
5.840679082940557e-12	-0.266556	0.173	0.242	3.7078967090139835e-7	2	XLOC-064279
5.862543648732098e-12	-0.853458	0.022	0.056	3.721777209961085e-7	2	XLOC-067061
5.897387481039628e-12	-0.272662	0.134	0.198	3.7438974684631973e-7	2	XLOC-013158
5.922016006090517e-12	-0.893599	0.037	0.076	3.7595326413065034e-7	2	XLOC-009405
5.9276391836506265e-12	-2.16907	0.003	0.025	3.7631024593487635e-7	2	XLOC-044683
5.9330249381584e-12	-4.03949	0.002	0.024	3.7665215517404786e-7	2	XLOC-066193
6.00130962840819e-12	-2.32727	0.007	0.033	3.809871404498656e-7	2	XLOC-009475
6.035301787374259e-12	-4.66546	0.002	0.024	3.8314509866966747e-7	2	XLOC-037161
6.042423508768498e-12	-0.238107	0.097	0.154	3.8359721403065934e-7	2	XLOC-023275
6.059012036697138e-12	-4.2872	0.002	0.024	3.846503201376811e-7	2	XLOC-009442
6.0686310849423034e-12	-0.123265	0.133	0.198	3.852609757964772e-7	2	XLOC-001281
6.0829070907744105e-12	3.1238410671972687	0.01	0.002	3.861672737507227e-7	2	XLOC-039228
6.14241574482594e-12	-4.21148	0.003	0.026	3.8994512114453e-7	2	XLOC-055553
6.143224695136643e-12	-0.61867	0.089	0.141	3.8999647654605467e-7	2	XLOC-047245
6.329599156902451e-12	-2.38003	0.004	0.028	4.018282728767952e-7	2	XLOC-027286
6.36274809790127e-12	-0.702644	0.025	0.06	4.0393270024716426e-7	2	XLOC-005480
6.406355596640118e-12	-2.79385	0.004	0.028	4.0670107869710124e-7	2	XLOC-005289
6.56911318807469e-12	-0.546661	0.014	0.044	4.170335816317336e-7	2	XLOC-044477
6.622362978225406e-12	-0.357032	0.055	0.1	4.2041409130966165e-7	2	XLOC-005521
6.649949304030444e-12	-4.31548	0.003	0.025	4.221653816170687e-7	2	XLOC-004697
6.670273759016557e-12	-1.43362	0.013	0.043	4.234556593174071e-7	2	XLOC-002198
6.703522140391238e-12	-1.65783	0.006	0.031	4.2556639956059735e-7	2	XLOC-067571
6.721501451659626e-12	-0.674983	0.032	0.07	4.267077981571597e-7	2	XLOC-014518
6.881772957854757e-12	-1.50313	0.003	0.026	4.3688247445645134e-7	2	XLOC-047821
6.89040437413327e-12	-3.43676	0.007	0.032	4.374304312874765e-7	2	XLOC-063071
6.959963385227452e-12	-0.916382	0.024	0.059	4.4184631554777957e-7	2	XLOC-052085
7.129614441229053e-12	-0.213507	0.258	0.342	4.5261644318698517e-7	2	XLOC-066645
7.149655697506528e-12	-2.63072	0.009	0.035	4.538887423005044e-7	2	XLOC-055608
7.215533124107301e-12	-1.13745	0.025	0.059	4.580709048508279e-7	2	XLOC-067801
7.263272200829581e-12	-2.92439	0.007	0.032	4.6110157239746513e-7	2	XLOC-001110
7.307154104907888e-12	-3.04234	0.004	0.028	4.6388737119597235e-7	2	XLOC-019076
7.517982076188427e-12	-0.104487	0.081	0.133	4.772715741247461e-7	2	XLOC-020921
7.667988688878319e-12	-0.809818	0.045	0.087	4.867945939247512e-7	2	XLOC-005345
7.674881745650644e-12	-3.17315	0.002	0.024	4.872321927408855e-7	2	XLOC-045199
7.785317441686713e-12	-1.66288	0.017	0.049	4.942430924680393e-7	2	XLOC-020050
7.828199904006104e-12	-4.91716	0	0.021	4.969654427059235e-7	2	XLOC-037148
7.83005910653872e-12	-0.49449	0.054	0.1	4.970834723195041e-7	2	XLOC-037952
7.93271693084006e-12	-0.651157	0.02	0.053	5.036006016374504e-7	2	XLOC-003961
7.94807288103202e-12	-1.27838	0.01	0.037	5.045754587794368e-7	2	XLOC-027216
7.981005548335021e-12	-3.06514	0.004	0.027	5.066661562305004e-7	2	XLOC-001513
8.121058492030894e-12	1.5182555807696705	0.029	0.012	5.155572773080893e-7	2	XLOC-005609
8.18445845989005e-12	-2.59042	0.004	0.027	5.195821608676599e-7	2	XLOC-069284
8.216795457358589e-12	-3.4236	0.001	0.023	5.216350428149527e-7	2	XLOC-044369
8.308115960203478e-12	-0.146409	0.084	0.138	5.274324336175576e-7	2	XLOC-046687
8.33171202476099e-12	-0.310954	0.073	0.123	5.289304061799267e-7	2	XLOC-013043
8.418500458150353e-12	-0.249695	0.178	0.248	5.344400830852171e-7	2	XLOC-010029
8.457433197073411e-12	-1.92335	0.003	0.027	5.369116890830084e-7	2	XLOC-018344
8.483997768287663e-12	-0.440829	0.046	0.088	5.38598114321974e-7	2	XLOC-028120
8.521045147755561e-12	-3.4817	0.002	0.023	5.40950030160114e-7	2	XLOC-055184
8.524296725584805e-12	-0.470346	0.075	0.125	5.411564533270258e-7	2	XLOC-018545
8.564312746091207e-12	-0.522339	0.055	0.1	5.436968303728542e-7	2	XLOC-015298
8.6767266615574e-12	-1.5271	0.01	0.037	5.508333153823099e-7	2	XLOC-066893
8.691727951945634e-12	-1.96967	0.006	0.03	5.517856573013166e-7	2	XLOC-045367
8.716414818078748e-12	2.477837024061232	0.034	0.015	5.533528783109112e-7	2	XLOC-066652
8.798379889730205e-12	-1.50666	0.006	0.03	5.585563489196323e-7	2	XLOC-051226
8.932279600298327e-12	-5.5527	0.001	0.022	5.67056838145339e-7	2	XLOC-014874
9.057518368037246e-12	-5.3946	0.001	0.022	5.750074960764766e-7	2	XLOC-026206
9.092392699916171e-12	2.398733721735914	0.043	0.021	5.772214581614782e-7	2	XLOC-001617
9.224189281076599e-12	-2.29827	0.002	0.024	5.855884323198668e-7	2	XLOC-067401
9.306396992258983e-12	-0.726362	0.057	0.102	5.908073066565693e-7	2	XLOC-058905
9.322479729675581e-12	-0.64217	0.033	0.07	5.918283031587246e-7	2	XLOC-059183
9.412479481955412e-12	-3.79441	0.003	0.026	5.975418474324574e-7	2	XLOC-026700
9.499052716934165e-12	-3.10265	0.005	0.029	6.030378626818485e-7	2	XLOC-009890
9.510394289726959e-12	-0.937872	0.025	0.06	6.037578710890262e-7	2	XLOC-023127
9.5560745552087e-12	-4.16611	0.001	0.022	6.066578370628691e-7	2	XLOC-009264
9.646521039192519e-12	-2.62891	0.006	0.031	6.123997416520978e-7	2	XLOC-046250
9.656957457554654e-12	-2.75977	0.003	0.025	6.130622872353997e-7	2	XLOC-041251
9.657209183489419e-12	-0.359455	0.098	0.153	6.130782678046423e-7	2	XLOC-038418
9.660712888776852e-12	-2.84283	0.003	0.026	6.133006970311097e-7	2	XLOC-058585
9.67256004106133e-12	1.1494818392699995	0.157	0.115	6.140528016467375e-7	2	XLOC-000970
9.691813145711205e-12	-0.501926	0.059	0.104	6.152750657423302e-7	2	XLOC-060789
9.699196335176335e-12	-0.704827	0.035	0.074	6.157437801423344e-7	2	XLOC-004767
9.777895336974672e-12	-3.59365	0.005	0.029	6.207399075725001e-7	2	XLOC-041771
9.82745896708604e-12	-1.55895	0.012	0.04	6.238864050664902e-7	2	XLOC-001616
9.92015817410359e-12	-2.68757	0.002	0.024	6.297713215247923e-7	2	XLOC-038643
1.0090448068005182e-11	-4.56035	0.002	0.023	6.40582005149241e-7	2	XLOC-009680
1.0135898748859962e-11	-0.91046	0.024	0.059	6.434673961726258e-7	2	XLOC-062591
1.0142415619427285e-11	-2.31805	0.006	0.031	6.438811131837217e-7	2	XLOC-025258
1.0341131512917749e-11	-0.755136	0.049	0.092	6.564963929660703e-7	2	XLOC-002140
1.0343132067485448e-11	-0.40543	0.071	0.121	6.566233961722462e-7	2	XLOC-037571
1.037135047523598e-11	-5.04677	0	0.021	6.58414813569881e-7	2	XLOC-025350
1.0473879910822204e-11	-4.05529	0.003	0.026	6.649237922586367e-7	2	XLOC-022838
1.0526627612005197e-11	-3.79227	0.006	0.031	6.682724273205379e-7	2	XLOC-046501
1.056671887393336e-11	-2.88136	0.004	0.027	6.708175809927854e-7	2	XLOC-001431
1.0590680861051399e-11	-2.55202	0.002	0.024	6.723387837829871e-7	2	XLOC-064054
1.0605719842837507e-11	-3.68564	0.001	0.022	6.732935185026962e-7	2	XLOC-066443
1.0743408386967317e-11	-0.541677	0.064	0.112	6.820345380382332e-7	2	XLOC-036171
1.081285927073459e-11	-0.404437	0.07	0.12	6.864435579433147e-7	2	XLOC-002009
1.0885361637877058e-11	-2.72324	0.007	0.033	6.910462982189871e-7	2	XLOC-017390
1.09728500542374e-11	-0.203598	0.209	0.285	6.96600412843207e-7	2	XLOC-020871
1.0981056558062608e-11	-3.42882	0.003	0.026	6.971213945320467e-7	2	XLOC-037418
1.0981105281404576e-11	-0.352953	0.049	0.092	6.971244876846881e-7	2	XLOC-069440
1.104929964556582e-11	-3.36357	0.001	0.022	7.014537386991005e-7	2	XLOC-018434
1.107433731308807e-11	-0.890721	0.016	0.046	7.030432299840831e-7	2	XLOC-000745
1.117789125355125e-11	-4.43924	0.001	0.022	7.096172483404475e-7	2	XLOC-037027
1.1247181621706932e-11	-3.66826	0.003	0.026	7.140160780724429e-7	2	XLOC-058930
1.1267308299267429e-11	-3.43978	0.037	0.075	7.152938000706935e-7	2	XLOC-023296
1.1377500687406174e-11	-2.24828	0.003	0.026	7.222892536392935e-7	2	XLOC-046698
1.1450705779438276e-11	-7.34641	0	0.02	7.269366057018595e-7	2	XLOC-059770
1.147676054914011e-11	-0.120416	0.065	0.113	7.285906667016108e-7	2	XLOC-012624
1.1525729024407668e-11	-0.326302	0.094	0.148	7.316993813854963e-7	2	XLOC-018798
1.1623422041887356e-11	-2.60169	0.006	0.03	7.379013249071768e-7	2	XLOC-054130
1.17112866404015e-11	-2.93282	0.003	0.026	7.434793210792488e-7	2	XLOC-025827
1.1716505232953567e-11	1.7423276705284083	0.074	0.045	7.438106182088243e-7	2	XLOC-025107
1.1789890583962361e-11	-1.37357	0.022	0.055	7.484694138322665e-7	2	XLOC-019027
1.1929482705175872e-11	-4.01198	0.003	0.025	7.5733128005538505e-07	2	XLOC-004273
1.2105288850278825e-11	-2.95251	0.002	0.024	7.684921573711009e-7	2	XLOC-010168
1.2105813232688103e-11	-1.27307	0.016	0.047	7.685254472639715e-7	2	XLOC-001898
1.2261456486245276e-11	-2.34504	0.01	0.036	7.784063035727952e-7	2	XLOC-009598
1.2333063867318494e-11	-0.573526	0.062	0.109	7.829522265528473e-7	2	XLOC-002484
1.233643375776752e-11	-3.62963	0.003	0.025	7.831661606781133e-7	2	XLOC-045799
1.244927560287304e-11	1.155053671316657	0.028	0.011	7.903298123727921e-7	2	XLOC-023323
1.2492350555294785e-11	-3.07692	0.002	0.023	7.930643826523341e-7	2	XLOC-060337
1.2588283183468684e-11	-2.18437	0.003	0.025	7.991545696193259e-7	2	XLOC-056544
1.2668846879467228e-11	-1.02722	0.024	0.058	8.042690752960975e-7	2	XLOC-050996
1.2759069401781176e-11	-5.21203	0.001	0.022	8.099967619026761e-7	2	XLOC-048819
1.2803743209238411e-11	-0.523957	0.057	0.102	8.128328338952913e-7	2	XLOC-041821
1.2908388145163505e-11	-3.39438	0.001	0.021	8.194761130075599e-7	2	XLOC-019259
1.3075965158116823e-11	-2.31474	0.009	0.036	8.301145720978884e-7	2	XLOC-055670
1.3141701523396746e-11	-4.06419	0.001	0.022	8.342877795113191e-7	2	XLOC-045020
1.3227317365608682e-11	-3.90492	0.003	0.025	8.397230156383015e-7	2	XLOC-062507
1.340889298789296e-11	-2.20604	0.006	0.03	8.512501624433966e-7	2	XLOC-069467
1.3414008937881143e-11	-2.6251	0.002	0.023	8.515749434124465e-7	2	XLOC-011502
1.341589425662994e-11	-2.80009	0.003	0.026	8.516946309878951e-7	2	XLOC-019160
1.3465110316274524e-11	-1.61486	0.006	0.03	8.548190633183719e-7	2	XLOC-060410
1.3698571552116795e-11	-0.362102	0.169	0.234	8.696401164145827e-7	2	XLOC-004730
1.3739542018130458e-11	-1.12111	0.003	0.026	8.72241085478994e-7	2	XLOC-020243
1.3894682438173868e-11	-0.538179	0.03	0.066	8.820900199050298e-7	2	XLOC-060418
1.4027991451742039e-11	-0.265528	0.016	0.046	8.905530093223915e-7	2	XLOC-059954
1.4049006544157715e-11	-1.87744	0.012	0.04	8.918871314493084e-7	2	XLOC-027782
1.4131683397538186e-11	-2.87293	0.084	0.13	8.971357888093142e-7	2	XLOC-023293
1.4321592684176166e-11	-0.258915	0.091	0.144	9.091919899622398e-7	2	XLOC-026333
1.4331086560029815e-11	-3.10179	0.004	0.027	9.097946991769328e-7	2	XLOC-063341
1.4475906587550835e-11	-3.35363	0.002	0.024	9.189884538040772e-7	2	XLOC-045737
1.463851879246411e-11	-2.87534	0.001	0.022	9.293117270207915e-7	2	XLOC-035490
1.4759559969827628e-11	-4.36662	0.003	0.025	9.369959051245371e-7	2	XLOC-005371
1.4852863500248288e-11	-2.64752	0.006	0.031	9.429191864497623e-7	2	XLOC-010057
1.494414896959123e-11	0.7289865145920957	0.153	0.109	9.487143531855297e-7	2	XLOC-067384
1.5023543896028183e-11	-0.532756	0.047	0.089	9.537546606954532e-7	2	XLOC-039536
1.5107500359502767e-11	-4.03699	0.003	0.024	9.590845528226737e-7	2	XLOC-002341
1.5440030199248463e-11	-3.9181	0.002	0.023	9.801948771690895e-7	2	XLOC-062921
1.5456896387259204e-11	-0.127342	0.056	0.1	9.812656102487634e-7	2	XLOC-045340
1.5659232891261196e-11	-3.29163	0.009	0.035	9.941107408688258e-7	2	XLOC-062871
1.5714492692927016e-11	-1.84951	0.007	0.031	9.976188541177786e-7	2	XLOC-067244
1.5812160788917135e-11	-2.97694	0.005	0.029	1.0038192155236154e-6	2	XLOC-025457
1.5876393851010652e-11	1.754458718885446	0.034	0.015	1.0078969872375602e-6	2	XLOC-024435
1.5959220415581428e-11	-0.297009	0.156	0.222	1.0131551488627715e-6	2	XLOC-044671
1.5980887495601397e-11	1.0233449396932988	0.106	0.07	1.014530661770759e-6	2	XLOC-023279
1.6034746339188607e-11	-3.57476	0.002	0.023	1.0179498365970496e-6	2	XLOC-054460
1.6092420781495502e-11	-0.246316	0.194	0.264	1.0216112408924604e-6	2	XLOC-024950
1.6157583567882183e-11	-1.30064	0.023	0.057	1.0257480352234325e-6	2	XLOC-027573
1.624621601281154e-11	-0.20705	0.107	0.165	1.031374777357328e-6	2	XLOC-004996
1.6283318458511338e-11	-0.447118	0.058	0.103	1.0337301890201338e-6	2	XLOC-003486
1.6322585829480137e-11	-3.71164	0.003	0.025	1.036223038798717e-6	2	XLOC-049999
1.643941924756572e-11	-0.549578	0.06	0.105	1.0436400915124622e-6	2	XLOC-001248
1.6744819876114503e-11	-0.480955	0.033	0.07	1.0630281450152531e-6	2	XLOC-004884
1.6808590866936898e-11	-0.578588	0.059	0.104	1.0670765825966221e-6	2	XLOC-002116
1.6917499531808105e-11	-2.50857	0.006	0.03	1.0739905402773057e-6	2	XLOC-040165
1.6944105358602774e-11	-0.809824	0.02	0.053	1.0756795845855384e-6	2	XLOC-022113
1.6955053031442663e-11	-0.393748	0.148	0.212	1.076374586648106e-6	2	XLOC-020058
1.7083263972852948e-11	-0.246509	0.547	0.646	1.0845139300525966e-6	2	XLOC-052110
1.729647788011818e-11	2.5112619018417788	0.016	0.005	1.0980496017414227e-6	2	XLOC-015018
1.7297949830581546e-11	-0.92927	0.021	0.054	1.098143047044639e-6	2	XLOC-027806
1.7373676691592103e-11	-1.3975	0.015	0.045	1.102950491089033e-6	2	XLOC-018596
1.7424005217791713e-11	-0.528269	0.044	0.084	1.106145547246289e-6	2	XLOC-026624
1.746393697327672e-11	-0.46761	0.107	0.162	1.1086805748114994e-6	2	XLOC-066464
1.7563721107885604e-11	-0.602299	0.019	0.051	1.1150152708130098e-6	2	XLOC-045455
1.7578719626509342e-11	-5.02088	0.002	0.023	1.115967436769319e-6	2	XLOC-003115
1.770176978310791e-11	-3.62134	0.003	0.024	1.1237791529108225e-6	2	XLOC-055892
1.7816455823562368e-11	-7.20243	0	0.02	1.1310598815030333e-6	2	XLOC-041478
1.805877751238986e-11	-0.198749	0.009	0.036	1.1464434315965577e-6	2	XLOC-024852
1.8219903806417053e-11	-2.7726	0.006	0.03	1.15667237324658e-6	2	XLOC-037169
1.8248573462752463e-11	-1.11611	0.008	0.033	1.1584924377093774e-6	2	XLOC-051398
1.8366391628478657e-11	-4.75439	0.001	0.021	1.165972006142339e-6	2	XLOC-037455
1.849714146480989e-11	1.5570420651614019	0.052	0.028	1.174272528751991e-6	2	XLOC-015584
1.8520824306883492e-11	-0.346647	0.045	0.086	1.1757760102981916e-6	2	XLOC-011233
1.8691003204725418e-11	-0.481475	0.081	0.132	1.1865796474487883e-6	2	XLOC-003085
1.8976328542365075e-11	-3.93243	0.002	0.023	1.2046932411835044e-6	2	XLOC-028197
1.9092428073704437e-11	-0.478029	0.099	0.153	1.2120637038310526e-6	2	XLOC-036002
1.9347352803092263e-11	-2.80444	0.008	0.034	1.2282473453515092e-6	2	XLOC-026930
1.9439788615909776e-11	-4.57924	0.001	0.021	1.2341155404924163e-6	2	XLOC-055257
1.9497636323532377e-11	-4.83944	0.001	0.022	1.2377879443631295e-6	2	XLOC-027336
1.9692698768424486e-11	-3.09891	0.001	0.022	1.25017128861466e-6	2	XLOC-064706
1.9708832652212684e-11	0.6830563159873404	0.026	0.01	1.2511955320930702e-6	2	XLOC-026208
1.973432930391328e-11	-1.30671	0.039	0.076	1.2528141615296306e-6	2	XLOC-036172
2.007640811514989e-11	-1.38774	0.006	0.03	1.2745306927821756e-6	2	XLOC-041625
2.0084193874369855e-11	-1.20482	0.029	0.064	1.2750249639204958e-6	2	XLOC-064794
2.0278926306230548e-11	2.457431514340572	0.021	0.008	1.28738735762474e-6	2	XLOC-003964
2.0345077709003417e-11	-0.19246	0.081	0.133	1.2915869132783728e-6	2	XLOC-052552
2.0606143237648082e-11	-5.83144	0.001	0.021	1.3081603972988508e-6	2	XLOC-057973
2.0648676101710363e-11	-0.312112	0.064	0.111	1.3108605536409807e-6	2	XLOC-020221
2.074232343378417e-11	2.344238244622516	0.011	0.003	1.3168056608703543e-6	2	XLOC-041137
2.1159250360204998e-11	-4.27818	0.002	0.023	1.3432738498672542e-6	2	XLOC-066454
2.1342056743920808e-11	-0.185238	0.853	0.91	1.3548791303310686e-6	2	COX1
2.1542520305252237e-11	-0.231676	0.2	0.273	1.367605359058633e-6	2	XLOC-037132
2.1567402753258944e-11	-3.84753	0.052	0.094	1.3691849963878909e-06	2	XLOC-055556
2.2094494011070686e-11	-0.388227	0.08	0.131	1.4026468577988113e-6	2	XLOC-055561
2.2145655979714402e-11	1.4993502992902699	0.126	0.088	1.405894824216189e-6	2	XLOC-064605
2.236241120253441e-11	-3.06114	0.002	0.023	1.4196553127816946e-6	2	XLOC-025695
2.2552220176629018e-11	-2.30652	0.003	0.026	1.4317051456931166e-6	2	XLOC-047022
2.2586529312539725e-11	-1.06805	0.01	0.036	1.4338832268772719e-6	2	XLOC-055284
2.263014026737939e-11	-0.396029	0.027	0.062	1.4366518247343133e-6	2	XLOC-059456
2.2664887545510566e-11	0.7026586586212152	0.064	0.036	1.4388577209391927e-6	2	XLOC-064685
2.2715781805071384e-11	1.644131850013693	0.04	0.019	1.4420886921131517e-6	2	XLOC-025091
2.29490621681143e-11	-2.28147	0.005	0.029	1.4568982626805683e-6	2	XLOC-039380
2.315691923109141e-11	-2.87779	0.003	0.025	1.4700938604666072e-6	2	XLOC-015824
2.341882079721816e-11	3.1447137000971312	0.013	0.003	1.4867204194905976e-6	2	XLOC-051996
2.3450942484313413e-11	-0.155295	0.1	0.155	1.4887596326741528e-6	2	XLOC-043518
2.3836489764228476e-11	-0.190734	0.47	0.566	1.5132357161922806e-6	2	XLOC-027413
2.398993412948679e-11	-0.3212	0.077	0.127	1.5229769782763392e-6	2	XLOC-002612
2.4110110117134365e-11	-0.34137	0.213	0.284	1.530606230676158e-6	2	XLOC-058910
2.4118382618812058e-11	-0.184997	0.133	0.195	1.5311314021726647e-6	2	XLOC-038069
2.4223443512649174e-11	-0.22167	0.068	0.116	1.5378010879570201e-6	2	XLOC-034128
2.44216709719649e-11	-3.85983	0.004	0.027	1.5503853599842198e-6	2	XLOC-052595
2.464318884261286e-11	-1.33619	0.019	0.05	1.5644482004844348e-6	2	XLOC-039871
2.5365529517849417e-11	-0.193378	0.136	0.199	1.6103052759111523e-6	2	XLOC-000560
2.5534218645201482e-11	-1.61767	0.004	0.027	1.621014336471971e-6	2	XLOC-008973
2.5613752363852705e-11	-0.833466	0.045	0.086	1.626063455066825e-6	2	XLOC-045346
2.6139259364276272e-11	-1.71927	0.013	0.042	1.6594247414817148e-6	2	XLOC-035463
2.626846937561921e-11	-1.97935	0.004	0.026	1.6676275098418098e-6	2	XLOC-034243
2.6444083267160435e-11	2.668997471737623	0.016	0.005	1.678776182132413e-6	2	XLOC-013038
2.6461432588044366e-11	-0.497757	0.06	0.104	1.6798775864194086e-6	2	XLOC-063902
2.708635065219106e-11	-0.329929	0.176	0.244	1.7195498848036974e-6	2	XLOC-025451
2.743425688096893e-11	-5.39007	0.001	0.021	1.7416363638314315e-6	2	XLOC-040187
2.7774269083252133e-11	-2.72834	0.003	0.024	1.7632216984811783e-6	2	XLOC-046321
2.808518545373156e-11	-0.198618	0.166	0.235	1.7829599133446944e-6	2	XLOC-040908
2.8948243101036814e-11	0.9354656184060277	0.088	0.055	1.837750265026221e-6	2	XLOC-022446
2.8995860061673392e-11	-3.0185	0.003	0.025	1.8407731801552736e-6	2	XLOC-062597
2.9060485387157556e-11	-3.36444	0.003	0.024	1.8448758543183103e-6	2	XLOC-002828
2.9076201890562854e-11	-0.772339	0.018	0.049	1.8458736008204922e-6	2	XLOC-055064
2.911696167662201e-11	-0.875503	0.023	0.055	1.8484611950786715e-6	2	XLOC-052204
2.925871969135209e-11	-4.91838	0.001	0.021	1.857460560885796e-6	2	XLOC-036913
2.9396700642689646e-11	-0.840489	0.011	0.039	1.8662201436005094e-6	2	XLOC-034160
2.9661265717011966e-11	1.4346666377610304	0.054	0.029	1.8830157927787876e-6	2	XLOC-069423
3.0097985373800603e-11	-0.225591	0.302	0.384	1.9107405034703577e-6	2	XLOC-062588
3.067449531290266e-11	-2.51073	0.004	0.026	1.9473396604443127e-6	2	XLOC-021118
3.0990134963042425e-11	1.453030571598208	0.044	0.022	1.9673777279937854e-6	2	XLOC-010266
3.122105161890844e-11	-2.02003	0.003	0.026	1.9820372409747835e-6	2	XLOC-052681
3.147975228392774e-11	-3.69487	0.001	0.021	1.9984605939928684e-6	2	XLOC-055258
3.1576162485739426e-11	-0.86929	0.029	0.064	2.0045810992446815e-6	2	XLOC-025959
3.161604387583489e-11	-0.641204	0.046	0.086	2.0071129294135024e-6	2	XLOC-025602
3.1787557179495536e-11	1.5916221844189238	0.022	0.008	2.0180012799830945e-6	2	XLOC-051378
3.194294856104732e-11	-1.58485	0.003	0.025	2.027866146449528e-6	2	XLOC-055790
3.201156466986335e-11	-1.57102	0.011	0.038	2.032222171501605e-6	2	XLOC-051720
3.232053252733941e-11	-0.391404	0.042	0.082	2.051836686965615e-6	2	XLOC-003102
3.2379703795797405e-11	-2.71456	0.005	0.028	2.0555931157724025e-6	2	XLOC-043432
3.2410182404997176e-11	-1.3354	0.014	0.043	2.057528019798841e-6	2	XLOC-012510
3.282597929213248e-11	-1.69775	0.002	0.022	2.0839244693817385e-6	2	XLOC-026320
3.310189048843925e-11	2.0030491387010976	0.034	0.015	2.1014404157680773e-6	2	XLOC-003401
3.315124483667009e-11	-0.698664	0.01	0.037	2.104573627211164e-6	2	XLOC-063250
3.3235613567866587e-11	-0.938662	0.017	0.047	2.1099296917424423e-6	2	XLOC-002969
3.337421215007992e-11	-1.49044	0.004	0.026	2.1187284841356736e-6	2	XLOC-011994
3.344342924125594e-11	-2.14284	0.003	0.024	2.1231226619518922e-6	2	XLOC-011931
3.349858351019325e-11	-3.70544	0.003	0.025	2.1266240755611084e-6	2	XLOC-001544
3.370101641661539e-11	-0.831341	0.017	0.046	2.1394753261924117e-6	2	XLOC-025564
3.431926962956684e-11	-2.20246	0.016	0.045	2.1787245131634213e-6	2	XLOC-000902
3.475161340761992e-11	-2.42347	0.01	0.035	2.206171425569343e-6	2	XLOC-021449
3.478234007371576e-11	-0.598566	0.027	0.061	2.2081220772397713e-6	2	XLOC-034992
3.479544237454004e-11	-2.55899	0.008	0.033	2.2089538637052997e-6	2	XLOC-011716
3.494085824064174e-11	-1.85452	0.003	0.025	2.2181854445489e-6	2	XLOC-050066
3.5063484775470296e-11	-2.45463	0.007	0.031	2.225970267485956e-6	2	XLOC-004074
3.516385788552077e-11	-0.241615	0.048	0.09	2.2323423540044007e-6	2	XLOC-010239
3.5282038374891696e-11	-5.51804	0.001	0.021	2.2398449241916243e-6	2	XLOC-050696
3.5339905798483275e-11	-1.11467	0.036	0.073	2.243518579710912e-6	2	XLOC-017655
3.537314812439711e-11	-5.10439	0	0.02	2.2456289355292264e-6	2	XLOC-038599
3.5383916053765186e-11	-0.385663	0.064	0.111	2.246312526757229e-6	2	XLOC-053984
3.564290380976848e-11	-3.43451	0.002	0.022	2.262754105459342e-6	2	XLOC-000065
3.5668180939567595e-11	-1.62228	0.008	0.034	2.2643587987675094e-6	2	XLOC-018341
3.5826512798937064e-11	-0.111673	0.129	0.19	2.2744103385277204e-6	2	XLOC-005048
3.5915730421324136e-11	-2.1575	0.064	0.108	2.2800742300673416e-6	2	XLOC-012299
3.638038239370927e-11	-2.21382	0.014	0.043	2.3095721958822394e-6	2	XLOC-059892
3.646035813251035e-11	-0.220063	0.022	0.055	2.314649375684287e-6	2	XLOC-059243
3.658231403036643e-11	-0.621244	0.03	0.066	2.3223916239037822e-6	2	XLOC-005502
3.6816057925133855e-11	-0.482434	0.1	0.154	2.3372306213191974e-6	2	XLOC-005705
3.692515156230502e-11	-0.390034	0.025	0.058	2.344156321781372e-6	2	XLOC-041816
3.718819670699283e-11	2.249253790325429	0.015	0.005	2.360855479746733e-6	2	XLOC-046791
3.836444818637855e-11	-1.75405	0.013	0.04	2.435528628664056e-6	2	XLOC-021381
3.840621535264294e-11	-0.374258	0.046	0.087	2.4381801754471843e-6	2	XLOC-005856
3.8929776984800196e-11	-1.15168	0.031	0.066	2.471417962103056e-6	2	XLOC-040256
3.915098284111002e-11	-0.126571	0.177	0.248	2.4854609946850285e-6	2	XLOC-005121
3.937608436621732e-11	-0.980958	0.055	0.097	2.4997513399049403e-6	2	XLOC-027003
3.938280929330692e-11	-0.35113	0.062	0.108	2.5001782651762964e-6	2	XLOC-036053
4.0229242596339127e-11	-0.751053	0.062	0.106	2.5539132369859933e-6	2	XLOC-055329
4.030357513652413e-11	-0.272314	0.044	0.084	2.558632163967098e-6	2	XLOC-057945
4.032574876277914e-11	-2.0936	0.005	0.028	2.5600398344562707e-6	2	XLOC-010048
4.201670358278794e-11	-1.51257	0.008	0.033	2.6673884102497097e-6	2	XLOC-006258
4.2937793678199615e-11	-0.474463	0.08	0.129	2.7258628938668243e-6	2	XLOC-045520
4.3332940855971866e-11	-2.53813	0.001	0.021	2.750948417300518e-6	2	XLOC-049991
4.351152101495804e-11	-1.54702	0.005	0.028	2.762285400113596e-6	2	XLOC-009607
4.395704074417149e-11	-0.357067	0.164	0.227	2.790568774602983e-6	2	XLOC-025525
4.402905793080517e-11	-6.4273	0	0.019	2.7951407136792356e-6	2	XLOC-060184
4.453209547010222e-11	-0.239625	0.131	0.19	2.8270755488239693e-6	2	XLOC-067290
4.4974473332862756e-11	-2.20446	0.014	0.042	2.8551594650634593e-6	2	XLOC-055591
4.536850978872663e-11	-0.658547	0.035	0.072	2.880174475427521e-6	2	XLOC-026265
4.5657586362130466e-11	-2.85615	0.011	0.037	2.8985262126134904e-6	2	XLOC-000859
4.589571782320751e-11	-1.26047	0.006	0.03	2.9136437502885054e-6	2	XLOC-026965
4.650141364014767e-11	-1.64792	0.005	0.027	2.952095743531135e-6	2	XLOC-015759
4.6929960704301546e-11	-2.76258	0.004	0.027	2.9793016253518794e-6	2	XLOC-027537
4.717863016935123e-11	-7.11341	0	0.019	2.9950881576710932e-6	2	XLOC-028228
4.7288972469969496e-11	-3.52546	0.01	0.035	3.0020931282835435e-6	2	XLOC-014571
4.7853091351841883e-11	-1.53691	0.008	0.032	3.03790565138033e-6	2	XLOC-022434
4.8314230539448193e-11	-2.74393	0.008	0.032	3.0671806115663293e-6	2	XLOC-037420
4.87191773980995e-11	-0.53955	0.04	0.078	3.0928882579409487e-6	2	XLOC-017030
4.8840856721598774e-11	-0.21274	0.17	0.236	3.1006129481139767e-6	2	XLOC-001292
4.9412148926938226e-11	-0.553755	0.089	0.139	3.1368808624777463e-6	2	XLOC-028325
4.9438814736881925e-11	-4.53764	0.001	0.02	3.138573714756212e-6	2	XLOC-018749
4.9637231518449925e-11	-1.11324	0.02	0.05	3.151170005717275e-6	2	XLOC-025972
4.9754801196938387e-11	-0.204351	0.077	0.126	3.1586337991864366e-6	2	XLOC-055924
5.0165385371345376e-11	-1.14575	0.035	0.071	3.1846993249144897e-6	2	XLOC-060556
5.0183450218436094e-11	-2.55923	0.006	0.03	3.185846153667197e-6	2	XLOC-021868
5.028276023514161e-11	-1.47062	0.014	0.043	3.19215075076773e-6	2	XLOC-058312
5.0332745094176966e-11	-0.581416	0.083	0.132	3.1953239895587303e-6	2	XLOC-005432
5.071672441782097e-11	-0.337444	0.28	0.354	3.2197005329409465e-6	2	XLOC-058204
5.09943724129132e-11	-2.81661	0.001	0.02	3.2373267382613818e-6	2	XLOC-036245
5.1058001650502755e-11	-1.43765	0.006	0.03	3.241366176780517e-6	2	XLOC-027944
5.148371482584162e-11	-1.12887	0.024	0.057	3.2683921520037293e-6	2	XLOC-047201
5.1488652730603914e-11	-1.1554	0.017	0.047	3.2687056299496587e-6	2	XLOC-025961
5.174857296722861e-11	-4.84608	0	0.019	3.285206406251541e-6	2	XLOC-005911
5.184192657802104e-11	-3.30257	0.005	0.027	3.2911328668790878e-6	2	XLOC-005519
5.198770291123052e-11	2.301134063767558	0.014	0.004	3.3003873316165583e-6	2	XLOC-042065
5.217587159363351e-11	-3.68467	0.004	0.026	3.3123330322502296e-6	2	XLOC-004036
5.2276507968290296e-11	-0.515193	0.044	0.083	3.318721831858941e-6	2	XLOC-041724
5.2699542125491665e-11	-0.41743	0.096	0.149	3.3455777322947127e-6	2	XLOC-002546
5.32337536350313e-11	-4.11765	0.001	0.021	3.379491615766327e-6	2	XLOC-040725
5.3253044727582015e-11	-0.134487	0.062	0.107	3.3807162914858166e-6	2	XLOC-050570
5.3861521227670104e-11	-2.27627	0.025	0.057	3.419344813617409e-6	2	XLOC-059223
5.4198143542319654e-11	-4.75127	0.001	0.02	3.440714944640621e-6	2	XLOC-027830
5.4351029313138176e-11	-8.0145	0	0.018	3.450420744915264e-6	2	XLOC-058008
5.445004629014111e-11	-0.491967	0.034	0.07	3.4567067386833184e-6	2	XLOC-014499
5.462847464112102e-11	-3.13824	0	0.019	3.4680340841169266e-6	2	XLOC-010182
5.4848618907863597e-11	-1.73667	0.012	0.038	3.4820097227468126e-6	2	XLOC-000375
5.492191418938422e-11	-0.326844	0.163	0.227	3.4866628003988676e-6	2	XLOC-058110
5.53627403029279e-11	-0.819426	0.02	0.051	3.5146482053910747e-6	2	XLOC-020909
5.553003683473512e-11	-1.61287	0.011	0.037	3.525268858416324e-6	2	XLOC-003993
5.559843848471509e-11	-0.804512	0.048	0.088	3.529611268763653e-6	2	XLOC-004905
5.576383746520125e-11	-2.36764	0.003	0.023	3.540111457640836e-6	2	XLOC-036388
5.6429512179809105e-11	-4.67368	0.003	0.023	3.582371151223001e-6	2	XLOC-009916
5.6498937863851906e-11	-0.391119	0.061	0.105	3.5867785713487743e-6	2	XLOC-068997
5.674089994418803e-11	-5.90818	0.001	0.021	3.602139292056833e-6	2	XLOC-056323
5.7455207674356015e-11	2.257433094606881	0.02	0.007	3.647486403998817e-6	2	XLOC-062096
5.7486391869307045e-11	-1.86613	0.013	0.04	3.6494661014310882e-6	2	XLOC-054343
5.775537469629978e-11	-0.155729	0.281	0.366	3.666542207219895e-6	2	XLOC-018590
5.785291943028666e-11	-0.173909	0.08	0.129	3.6727347371123184e-6	2	XLOC-025492
5.88215563538728e-11	1.6420573093013024	0.099	0.066	3.7342276835692603e-6	2	XLOC-027590
5.893795010973211e-11	0.7273452764644996	0.431	0.404	3.741616824766233e-6	2	XLOC-058769
5.909421481095596e-11	-0.284404	0.053	0.095	3.751537133058728e-6	2	XLOC-047825
5.925788704496874e-11	-0.336218	0.153	0.215	3.761927701162796e-6	2	XLOC-002600
6.015339666588274e-11	-3.16767	0.003	0.024	3.8187782339369e-6	2	XLOC-047051
6.076091880420593e-11	-0.330981	0.009	0.035	3.857346169366209e-6	2	XLOC-012261
6.095018265680045e-11	-1.30183	0.005	0.027	3.86936139578432e-6	2	XLOC-009493
6.131104018562014e-11	-1.31052	0.017	0.046	3.892270075143909e-6	2	XLOC-066746
6.225129011409473e-11	1.1734036273450712	0.175	0.136	3.95196090160319e-6	2	XLOC-005003
6.229829085643492e-11	-1.17998	0.008	0.033	3.954944696729914e-6	2	XLOC-050719
6.261312146128928e-11	-7.46732	0	0.018	3.974931402848488e-6	2	XLOC-052039
6.264504851785471e-11	-0.365409	0.034	0.07	3.9769582601074885e-6	2	XLOC-002006
6.264994137708521e-11	-3.59467	0.003	0.024	3.9772688783828775e-6	2	XLOC-014687
6.352688536625252e-11	-0.990533	0.035	0.071	4.032940790591175e-6	2	XLOC-055822
6.376922029570445e-11	-0.570516	0.055	0.097	4.048325181252501e-6	2	XLOC-066573
6.385182313958252e-11	-0.453677	0.055	0.098	4.053569140193256e-6	2	XLOC-058321
6.470657685336909e-11	-0.26691	0.043	0.082	4.107832324959283e-6	2	XLOC-010078
6.522667996244882e-11	-0.291997	0.13	0.189	4.1408505507361004e-6	2	XLOC-038406
6.538600375846726e-11	-3.7767	0.003	0.024	4.1509650626025355e-6	2	XLOC-000079
6.60022606224402e-11	-0.478617	0.068	0.114	4.190087513354994e-6	2	XLOC-037119
6.625872367461027e-11	-3.0384	0.003	0.024	4.206368813758958e-6	2	XLOC-017225
6.649075160146141e-11	-0.154204	0.104	0.158	4.2210988746671766e-6	2	XLOC-023202
6.678686882549429e-11	2.470485677933477	0.013	0.004	4.239897580517679e-6	2	XLOC-045757
6.767366584356901e-11	-2.1362	0.006	0.029	4.296195002413135e-6	2	XLOC-066900
6.836435328808184e-11	1.2638895358820423	0.066	0.039	4.340042604140587e-6	2	XLOC-004139
6.8966410096669e-11	-0.419811	0.06	0.105	4.378263578576934e-6	2	XLOC-002482
6.928689397694851e-11	-0.139196	0.133	0.191	4.398609177232599e-6	2	XLOC-052579
6.972806155256368e-11	-0.531683	0.033	0.069	4.426616259602953e-6	2	XLOC-064571
6.973454551308654e-11	-0.285981	0.02	0.052	4.427027887352786e-6	2	XLOC-058318
6.997625420124735e-11	-0.663268	0.054	0.095	4.442372521711987e-6	2	XLOC-012019
7.014359645451129e-11	-0.324236	0.072	0.12	4.452996077318195e-6	2	XLOC-037562
7.042619039932398e-11	-0.26888	0.143	0.204	4.470936271310684e-6	2	XLOC-058368
7.118448559755017e-11	-5.95734	0	0.019	4.5190758836748756e-6	2	XLOC-000127
7.194970217256213e-11	2.6046171762914185	0.019	0.007	4.567654892722935e-6	2	XLOC-040030
7.21303718648975e-11	-8.49864	0	0.018	4.579124527471153e-6	2	XLOC-015129
7.260297039991116e-11	2.154953132866946	0.023	0.009	4.60912697286796e-6	2	XLOC-015064
7.282110877860369e-11	-0.322346	0.176	0.241	4.622975269700876e-6	2	XLOC-003277
7.297140822216253e-11	-4.00864	0.001	0.02	4.6325168795757665e-6	2	XLOC-036455
7.307889784277308e-11	-1.58555	0.044	0.082	4.6393407506506064e-6	2	XLOC-040984
7.35284807613123e-11	-4.18369	0.002	0.022	4.667882072651151e-6	2	XLOC-005909
7.363120980490918e-11	-0.186112	0.138	0.199	4.674403723254854e-6	2	XLOC-054234
7.375029288623821e-11	-2.89036	0.003	0.023	4.681963593589946e-6	2	XLOC-044267
7.426466647789669e-11	-0.812253	0.025	0.058	4.7146180866827936e-6	2	XLOC-064276
7.449123169001397e-11	-3.45069	0.002	0.022	4.729001352608847e-6	2	XLOC-055317
7.457276442514571e-11	1.8010530158272289	0.02	0.007	4.73417737676595e-6	2	XLOC-013975
7.643642191823675e-11	-0.298082	0.087	0.137	4.852489809057342e-6	2	XLOC-064048
7.647314090412972e-11	-0.670381	0.055	0.097	4.854820877157771e-6	2	XLOC-066539
7.724205051292656e-11	-1.062	0.013	0.04	4.90363433476263e-6	2	XLOC-015881
7.736699885228892e-11	-0.199456	0.026	0.059	4.91156655513871e-6	2	XLOC-009632
7.804715623461998e-11	-3.41711	0.019	0.049	4.954745666398614e-6	2	XLOC-004687
7.827377121405041e-11	-0.799922	0.037	0.075	4.969132091752776e-6	2	XLOC-041502
7.828174287166824e-11	-1.45939	0.011	0.037	4.969638164464987e-6	2	XLOC-009846
7.862328773892462e-11	-5.32465	0	0.019	4.99132079881789e-6	2	XLOC-015418
7.903177806222756e-11	-0.167257	0.042	0.082	5.017253398502455e-6	2	XLOC-045000
7.987391430463226e-11	-2.23914	0.013	0.039	5.070715575715274e-6	2	XLOC-002304
8.015752109569912e-11	-3.08387	0.002	0.022	5.088720069239363e-6	2	XLOC-067479
8.01958443242651e-11	-3.49736	0.011	0.037	5.0911529810816456e-06	2	XLOC-020449
8.045358661148358e-11	-6.32643	0.001	0.02	5.107515492443424e-6	2	XLOC-051779
8.1788980181068985e-11	-0.194002	0.137	0.197	5.1922916178149836e-6	2	XLOC-004376
8.187373570634953e-11	-3.60245	0.005	0.028	5.197672237581894e-6	2	XLOC-037987
8.2680745389653e-11	-1.43923	0.018	0.047	5.248904440316731e-6	2	XLOC-059876
8.276413702025433e-11	-4.35342	0.001	0.02	5.254198474593826e-6	2	XLOC-004773
8.29829384691711e-11	1.0747851728348543	0.03	0.013	5.268088865776858e-6	2	XLOC-039048
8.298401378216319e-11	-0.199543	0.21	0.283	5.268157130946847e-6	2	XLOC-010220
8.365544434346313e-11	-0.327222	0.115	0.171	5.310782228700414e-6	2	XLOC-045339
8.474625365711897e-11	-1.43734	0.007	0.03	5.38003116716854e-6	2	XLOC-060592
8.49640677369543e-11	-6.57445	0	0.019	5.3938588762128065e-6	2	XLOC-059049
8.519011290439313e-11	-0.998896	0.013	0.04	5.408209127622494e-6	2	XLOC-026148
8.647442374609503e-11	-1.14178	0.013	0.04	5.489742317097097e-6	2	XLOC-000467
8.706350572378342e-11	-3.08306	0.001	0.021	5.527139597368666e-6	2	XLOC-011905
8.800790589545302e-11	1.9649685476454835	0.025	0.01	5.5870938978669395e-6	2	XLOC-060859
8.819760131997733e-11	-0.629948	0.052	0.093	5.5991365221974404e-6	2	XLOC-020107
8.821618574148399e-11	1.5132109382749124	0.026	0.011	5.600316335612369e-6	2	XLOC-014366
8.836707109093213e-11	-0.644575	0.036	0.072	5.609895141136735e-6	2	XLOC-000225
8.873355367235822e-11	-1.52511	0.003	0.023	5.633160921335989e-6	2	XLOC-037652
8.87430030794903e-11	3.1514946543990368	0.015	0.005	5.633760807498362e-6	2	XLOC-004762
9.039553043283206e-11	-0.232038	0.416	0.509	5.73866985399791e-6	2	XLOC-027947
9.138956810474692e-11	-4.39386	0.003	0.025	5.801775341561753e-6	2	XLOC-069408
9.240656978379104e-11	-4.17119	0.001	0.02	5.866338676154191e-6	2	XLOC-045022
9.298073653893455e-11	-6.82406	0	0.019	5.90278907843772e-6	2	XLOC-063046
9.569768724360758e-11	2.536084964680314	0.013	0.004	6.075271976973183e-6	2	XLOC-044833
9.572375383470101e-11	-2.77497	0.005	0.027	6.076926788442159e-6	2	XLOC-069525
9.609030430791548e-11	-0.339605	0.069	0.115	6.100196878683707e-6	2	XLOC-069294
9.766222996147935e-11	-2.94461	0.003	0.025	6.199989006874555e-6	2	XLOC-054991
9.810378254152245e-11	-2.85883	0.001	0.02	6.228020530866011e-6	2	XLOC-037145
9.961966658683122e-11	-2.69157	0.002	0.022	6.324254913598393e-6	2	XLOC-026012
9.999609398004573e-11	1.6041234111811502	0.035	0.016	6.348152030229223e-6	2	XLOC-015807
1.0034370432755199e-10	-7.76334	0	0.018	6.37021972553031e-6	2	XLOC-028518
1.0067011841370979e-10	1.32	0.034	0.016	6.390941797375952e-6	2	XLOC-046073
1.0102603484228287e-10	-1.56378	0.003	0.025	6.413536795927486e-6	2	XLOC-063514
1.010597295617405e-10	1.23249	0.03	0.013	6.415675871497534e-6	2	XLOC-005203
1.011155409428836e-10	-0.370642	0.057	0.1	6.419219001218023e-6	2	XLOC-052030
1.0236553786478775e-10	-3.3567	0.001	0.02	6.498573805808186e-6	2	XLOC-012342
1.0458761252496625e-10	-3.59216	0.001	0.02	6.639639993534958e-6	2	XLOC-004316
1.0532136905866521e-10	-1.51446	0.015	0.043	6.686221793320302e-6	2	XLOC-009000
1.0580690553393509e-10	0.10909259578223929	0.049	0.09	6.717045590916335e-6	2	XLOC-004634
1.0612720999728428e-10	-1.80104	0.002	0.022	6.737379799467595e-6	2	XLOC-060108
1.0776465899299386e-10	-0.21624	0.321	0.408	6.841331611511222e-6	2	XLOC-004393
1.0778197174988624e-10	-2.80846	0.001	0.02	6.842430694569778e-6	2	XLOC-003930
1.0807457734702701e-10	-1.32436	0.009	0.034	6.861006468298663e-6	2	XLOC-003812
1.1197181136410215e-10	-1.44416	0.005	0.027	7.108418472638661e-6	2	XLOC-040510
1.1225440759293409e-10	-2.56397	0.002	0.022	7.126358811629828e-6	2	XLOC-004369
1.1236749662756731e-10	-3.43173	0.008	0.032	7.133538155904483e-6	2	XLOC-044089
1.1326774066124599e-10	-2.90271	0.003	0.023	7.19068924813854e-6	2	XLOC-064574
1.1485723008943224e-10	-2.94921	0.004	0.026	7.291596394997517e-6	2	XLOC-064431
1.1521732415187173e-10	-4.93852	0	0.019	7.314456606457424e-6	2	XLOC-038053
1.1639056543365893e-10	-0.182894	0.212	0.284	7.388938655990403e-6	2	XLOC-037539
1.1738172783422592e-10	-0.3256	0.074	0.121	7.451861609827999e-6	2	XLOC-005684
1.1786685497883157e-10	-0.113959	0.116	0.173	7.482659421476144e-6	2	XLOC-012540
1.1804887328767947e-10	-0.624676	0.052	0.093	7.4942146717950435e-6	2	XLOC-005580
1.1915979161623445e-10	-2.04265	0.003	0.024	7.564740210965028e-6	2	XLOC-017467
1.200210369740369e-10	-0.479116	0.048	0.088	7.619415511259759e-6	2	XLOC-017613
1.2253093585267043e-10	-0.226664	0.175	0.24	7.77875393167093e-6	2	XLOC-026702
1.2261427832345973e-10	-3.24629	0.001	0.02	7.784044845086517e-6	2	XLOC-059750
1.2277400901297382e-10	1.8369144975870122	0.021	0.008	7.794185188179631e-6	2	XLOC-060195
1.229994115104129e-10	-4.08519	0.001	0.019	7.808494640327052e-6	2	XLOC-043527
1.2550318048789204e-10	-3.4849	0.001	0.02	7.96744391009334e-6	2	XLOC-025705
1.2678495972099303e-10	-1.81161	0.003	0.023	8.048816382927523e-6	2	XLOC-001140
1.271030132205879e-10	-0.311878	0.141	0.201	8.069007691295802e-6	2	XLOC-034125
1.2734503994130134e-10	2.184520243539616	0.018	0.006	8.084372515633573e-6	2	XLOC-039855
1.2790582175565406e-10	-0.325557	0.128	0.187	8.119973188335942e-6	2	XLOC-026763
1.2956438665133662e-10	-0.595106	0.026	0.058	8.225265522173454e-6	2	XLOC-025550
1.3012053738503482e-10	-0.257039	0.164	0.226	8.260572195351551e-6	2	XLOC-037543
1.3020968595315407e-10	-0.114871	0.084	0.134	8.266231703050033e-6	2	XLOC-043864
1.3038492914973338e-10	2.116446337012454	0.015	0.005	8.277356842141674e-6	2	XLOC-046817
1.3046125080295168e-10	-0.417103	0.152	0.212	8.282202045974584e-6	2	XLOC-003590
1.3058003070087712e-10	-2.28355	0.012	0.038	8.289742669014484e-6	2	XLOC-011732
1.309923260184373e-10	-0.960167	0.016	0.044	8.315916824954474e-6	2	XLOC-004976
1.3107918148504738e-10	-0.628728	0.083	0.131	8.321430757396748e-6	2	XLOC-044390
1.318416828097823e-10	1.6147752933416146	0.032	0.015	8.36983739149622e-6	2	XLOC-049263
1.3338142531353317e-10	-2.90313	0.005	0.027	8.467586404604339e-6	2	XLOC-015493
1.342130607408789e-10	-2.63031	0.009	0.033	8.520381948073956e-6	2	XLOC-023281
1.3448093009637703e-10	-3.60977	0.031	0.065	8.5373873662384e-6	2	XLOC-055555
1.3632242303189276e-10	-2.24863	0.002	0.021	8.65429270375668e-6	2	XLOC-050266
1.373060495804824e-10	-0.831088	0.012	0.038	8.716737251567344e-6	2	XLOC-041903
1.3770278981918485e-10	0.9593114922252757	0.065	0.038	8.741923908881131e-6	2	XLOC-062856
1.3840491561077614e-10	-4.74227	0.001	0.019	8.786497662634513e-6	2	XLOC-022049
1.3897724698837797e-10	-0.345651	0.133	0.187	8.822831547810188e-6	2	XLOC-011319
1.4061831416148083e-10	-0.479144	0.03	0.065	8.927013056227448e-6	2	XLOC-028349
1.4122773079333715e-10	-3.62982	0.002	0.021	8.965701261684216e-6	2	XLOC-028227
1.4138499292097599e-10	-2.34852	0.007	0.029	8.97568489059524e-6	2	XLOC-025215
1.414931679712878e-10	-0.664914	0.036	0.072	8.982552275489234e-6	2	XLOC-027875
1.4241668680705807e-10	-1.03885	0.019	0.049	9.041180945259275e-6	2	XLOC-011353
1.4365637006405607e-10	-3.40168	0.005	0.027	9.119880997146536e-6	2	XLOC-028201
1.4593486364951564e-10	-0.635709	0.043	0.081	9.264528883925851e-6	2	XLOC-040973
1.4631435349423102e-10	-0.969977	0.018	0.047	9.288620417227761e-6	2	XLOC-062572
1.4639120179448388e-10	-4.28812	0	0.018	9.293499054721014e-6	2	XLOC-060901
1.4725818908916327e-10	-0.179932	0.078	0.127	9.348538876136441e-6	2	XLOC-013371
1.4757940569533165e-10	-0.387852	0.051	0.092	9.368930991162435e-6	2	XLOC-037377
1.477914840075555e-10	-3.79155	0.001	0.019	9.382394570735654e-6	2	XLOC-059266
1.4991529466679765e-10	-0.182445	0.219	0.291	9.517222566626982e-6	2	XLOC-045481
1.529493334220951e-10	-0.955476	0.046	0.084	9.709835482968285e-6	2	XLOC-058113
1.5383680015613256e-10	-0.282937	0.066	0.111	9.76617542111192e-6	2	XLOC-040689
1.5395291859660163e-10	1.4895291817431444	0.04	0.02	9.773547084186658e-6	2	XLOC-011302
1.5425445014386106e-10	-2.56222	0.003	0.024	9.792689512932875e-6	2	XLOC-016991
1.5452670951233084e-10	-0.61645	0.072	0.118	9.809973626680811e-6	2	XLOC-026116
1.5525146927948452e-10	-1.0766	0.007	0.03	9.855984275738796e-6	2	XLOC-020010
1.5575855729051118e-10	1.9536911700215898	0.023	0.009	9.888176251030812e-6	2	XLOC-050286
1.5676380382638343e-10	-2.54499	0.004	0.025	9.951993322114126e-6	2	XLOC-018825
1.5726502853220223e-10	-2.12152	0.002	0.021	9.983813071338326e-6	2	XLOC-054109
1.5799541392328456e-10	-5.18575	0.001	0.019	1.0030180857505796e-5	2	XLOC-015407
1.587001220343061e-10	-1.84631	0.002	0.022	1.007491854722589e-5	2	XLOC-056643
1.5877285908811825e-10	-2.8148	0.002	0.021	1.0079536186350099e-5	2	XLOC-034024
1.594064928739117e-10	-1.1456	0.003	0.024	1.011976179360741e-5	2	XLOC-004154
1.60428197859761e-10	-0.70253	0.072	0.116	1.0184623712929067e-5	2	XLOC-059011
1.6056641273344103e-10	-0.988332	0.02	0.051	1.019339814596977e-5	2	XLOC-060879
1.616617266012815e-10	-3.65211	0.002	0.021	1.0262933051555755e-5	2	XLOC-005101
1.617739574249069e-10	-0.811553	0.023	0.054	1.0270057913162789e-5	2	XLOC-017705
1.6253964203931466e-10	-1.64864	0.006	0.029	1.0318666635223852e-5	2	XLOC-064463
1.6360238751879845e-10	1.362092745733871	0.046	0.024	1.03861339692434e-5	2	XLOC-026502
1.6376208222523325e-10	-6.94901	0	0.018	1.0396272027986708e-5	2	XLOC-051533
1.6388393990922777e-10	-0.608015	0.041	0.078	1.0404008041197415e-5	2	XLOC-056227
1.6508634301697577e-10	-0.585614	0.187	0.248	1.048034140008969e-5	2	XLOC-009409
1.656226784452258e-10	-0.920914	0.022	0.053	1.0514390118416715e-5	2	XLOC-025024
1.6612527534017983e-10	-0.609629	0.057	0.098	1.0546296979695976e-5	2	XLOC-004757
1.662625088946735e-10	-3.85711	0.001	0.02	1.0555009114669451e-5	2	XLOC-043486
1.6695198352656438e-10	-3.82206	0.001	0.02	1.0598779722200413e-5	2	XLOC-001830
1.68051665746175e-10	-3.08155	0.002	0.022	1.0668591948230174e-5	2	XLOC-000388
1.68352424085665e-10	-0.182142	0.076	0.123	1.0687685290654357e-5	2	XLOC-040455
1.685547162422988e-10	-8.24212	0	0.017	1.0700527605926097e-5	2	XLOC-035405
1.6861708463822103e-10	-4.21996	0	0.018	1.0704487001172824e-5	2	XLOC-066078
1.689733898741001e-10	1.886271910436553	0.033	0.015	1.072710668276737e-5	2	XLOC-060197
1.7030317182738195e-10	-0.606873	0.08	0.126	1.0811526560289515e-5	2	XLOC-018797
1.7192516277590982e-10	-3.40191	0.007	0.03	1.0914497033665859e-5	2	XLOC-039328
1.727680539785396e-10	-2.20779	0.002	0.022	1.0968007138773607e-5	2	XLOC-069414
1.7406537447964578e-10	-3.09674	0.001	0.02	1.1050366233465832e-5	2	XLOC-026970
1.744319528292588e-10	-0.273548	0.038	0.074	1.1073638093412666e-5	2	XLOC-044352
1.7669143534344916e-10	-7.75466	0	0.017	1.1217079081343526e-5	2	XLOC-006392
1.7795279007868562e-10	-0.136254	0.344	0.436	1.1297154925355279e-5	2	XLOC-002008
1.818086626561079e-10	-0.499766	0.054	0.094	1.1541941140060355e-5	2	XLOC-069457
1.8295124030713228e-10	-2.19723	0.006	0.028	1.1614476539657985e-5	2	XLOC-068091
1.8313100816772346e-10	-0.90783	0.015	0.043	1.1625888922519757e-5	2	XLOC-062940
1.8410099393385968e-10	-1.81031	0.003	0.024	1.1687467498897148e-5	2	XLOC-012389
1.865055736472386e-10	-1.02673	0.029	0.062	1.1840119837421294e-5	2	XLOC-014933
1.8814986781060916e-10	-6.48115	0.001	0.019	1.1944506208088713e-5	2	XLOC-003831
1.8844582206638275e-10	-7.27558	0	0.018	1.1963294568062243e-5	2	XLOC-063076
1.8936449962798833e-10	-1.71374	0.014	0.041	1.2021615894383212e-5	2	XLOC-054429
1.9007525775134126e-10	-1.47501	0.049	0.086	1.2066737663086148e-5	2	XLOC-060491
1.924607203572189e-10	-0.21888	0.296	0.378	1.2218176371157685e-5	2	XLOC-000041
1.9603677875961714e-10	-3.23973	0.002	0.022	1.2445198862775534e-5	2	XLOC-041103
1.9657291401695613e-10	2.132173613472742	0.017	0.006	1.2479234873452442e-5	2	XLOC-057054
1.9700634766126846e-10	-1.06735	0.021	0.051	1.2506750974927967e-5	2	XLOC-011802
1.9829920591680005e-10	-1.17269	0.018	0.047	1.2588826788422135e-5	2	XLOC-043744
1.9859147843992362e-10	-2.74245	0.003	0.023	1.2607381417280111e-5	2	XLOC-019150
1.9880926066366957e-10	-0.355767	0.041	0.078	1.26212071039724e-5	2	XLOC-011665
1.9906856327172702e-10	-2.54137	0.004	0.025	1.2637668670742318e-5	2	XLOC-019083
1.9942382014158442e-10	-2.67457	0.005	0.026	1.2660221797868345e-5	2	XLOC-005138
2.001899290882285e-10	-4.16045	0.001	0.02	1.2708857458237098e-5	2	XLOC-044978
2.003754762856061e-10	-2.0636	0.003	0.024	1.2720636736515417e-5	2	XLOC-040314
2.0162491502693163e-10	1.0141255990914628	0.239	0.201	1.2799956105569727e-5	2	XLOC-043445
2.0236694303460582e-10	-2.93979	0.004	0.025	1.2847063011608915e-5	2	XLOC-055806
2.0454435745772846e-10	-3.63508	0.013	0.039	1.2985293988846434e-5	2	XLOC-036923
2.068000336951898e-10	-1.64822	0.002	0.021	1.312849333910543e-5	2	XLOC-067739
2.0889881793351443e-10	-5.19423	0.003	0.022	1.326173255769123e-5	2	XLOC-045165
2.1135170592526016e-10	-0.462993	0.033	0.067	1.3417451698959215e-5	2	XLOC-005753
2.1250335005384475e-10	-2.92093	0.001	0.02	1.349056267481828e-5	2	XLOC-004864
2.1355323837397037e-10	-2.86282	0.003	0.024	1.3557213784933135e-5	2	XLOC-003477
2.1375154991308362e-10	-0.446667	0.078	0.125	1.3569803394682202e-5	2	XLOC-043478
2.1475958516829613e-10	-4.3714	0.001	0.019	1.3633797504824111e-5	2	XLOC-062244
2.1780963718531698e-10	1.9941916308287038	0.03	0.014	1.3827427007072664e-5	2	XLOC-049926
2.2117114396288742e-10	-2.3551	0.006	0.028	1.4040828903339945e-5	2	XLOC-004312
2.2154466432787343e-10	-0.312827	0.092	0.143	1.4064541470190716e-5	2	XLOC-002752
2.2173242056485964e-10	-0.347857	0.043	0.081	1.407646098713955e-5	2	XLOC-014787
2.2395407834935092e-10	-2.60309	0.004	0.025	1.4217500709930194e-5	2	XLOC-036589
2.240526188358946e-10	-3.05982	0.003	0.022	1.4223756454177932e-5	2	XLOC-047926
2.282381816426223e-10	-1.87877	0.01	0.034	1.4489472723400234e-5	2	XLOC-066627
2.283123847690872e-10	-6.75863	0	0.018	1.4494183434680731e-5	2	XLOC-037964
2.2901913854899063e-10	-0.265353	0.097	0.148	1.453905099164412e-5	2	XLOC-045569
2.3106334336259291e-10	1.7369104079142943	0.053	0.029	1.4668825290030848e-5	2	XLOC-016299
2.349909893400056e-10	-0.208404	0.037	0.073	1.4918167967260916e-5	2	XLOC-003646
2.3648825757947574e-10	-0.413252	0.022	0.053	1.5013220544175438e-5	2	XLOC-002393
2.4137114472280805e-10	-1.39271	0.006	0.028	1.5323205751582745e-5	2	XLOC-025777
2.4172417796302884e-10	-4.17382	0.002	0.021	1.534561771380492e-5	2	XLOC-041468
2.417418032536702e-10	-0.247846	0.111	0.165	1.5346736637756e-5	2	XLOC-027799
2.4217699669021386e-10	-2.48266	0.002	0.021	1.5374364457881537e-5	2	XLOC-019079
2.4411925896200377e-10	-0.205682	0.035	0.07	1.549766703594385e-5	2	XLOC-026308
2.457681138594225e-10	-7.90126	0	0.017	1.560234294025158e-5	2	XLOC-039178
2.4727125081187157e-10	-0.319644	0.024	0.055	1.5697768086540855e-5	2	XLOC-058248
2.4742793735043753e-10	-0.194581	0.038	0.074	1.5707715174755175e-5	2	XLOC-005252
2.4833119474993416e-10	1.557301773974122	0.021	0.008	1.576505756750482e-5	2	XLOC-019043
2.489941860648542e-10	-3.63517	0.001	0.019	1.5807146908141203e-5	2	XLOC-037025
2.490286506993624e-10	-3.03013	0.005	0.026	1.5809334860998323e-5	2	XLOC-009550
2.498427254597522e-10	-0.252657	0.066	0.111	1.5861015583086907e-5	2	XLOC-037638
2.4991685137515497e-10	-2.37057	0.003	0.024	1.5865721392700338e-5	2	XLOC-041896
2.5001083673176914e-10	-4.19943	0.002	0.021	1.587168795907963e-5	2	XLOC-056706
2.5108631975147256e-10	-0.952179	0.01	0.034	1.5939963923102485e-5	2	XLOC-004981
2.5419371101135177e-10	1.6560676479236962	0.023	0.009	1.6137233549844657e-5	2	XLOC-060716
2.544232683417576e-10	0.5595263969090539	0.249	0.201	1.615180676740814e-5	2	XLOC-059185
2.552208164334475e-10	-5.3726	0	0.018	1.620243831046098e-5	2	XLOC-044443
2.5617528561959506e-10	-0.483758	0.07	0.114	1.6263031832274372e-5	2	XLOC-002217
2.5910718456812566e-10	-0.206356	0.023	0.054	1.644916050512289e-5	2	XLOC-043531
2.591092420076155e-10	-3.4191	0.003	0.022	1.644929111961146e-5	2	XLOC-055877
2.5977513910611153e-10	2.3018057233096245	0.017	0.006	1.6491564931012386e-5	2	XLOC-044133
2.6081534349852655e-10	-1.00563	0.014	0.041	1.6557601266660458e-5	2	XLOC-004640
2.627720306276307e-10	-2.32743	0.001	0.019	1.6681819592364508e-5	2	XLOC-026275
2.63236946593247e-10	-0.439037	0.042	0.08	1.6711334317525693e-5	2	XLOC-066546
2.6364587478858235e-10	-0.232645	0.013	0.039	1.673729471507836e-5	2	XLOC-039531
2.7217321296423955e-10	-0.225959	0.057	0.099	1.7278644251821785e-5	2	XLOC-025813
2.7275607915579783e-10	-0.749058	0.04	0.076	1.731564692912667e-5	2	XLOC-059422
2.735624430221437e-10	-6.1742	0.001	0.019	1.736683813281777e-5	2	XLOC-064358
2.7457451862881355e-10	-2.38867	0.006	0.027	1.74310887406316e-5	2	XLOC-003904
2.7706809503216807e-10	-0.125486	0.104	0.157	1.7589390945022158e-5	2	XLOC-035515
2.771759924206533e-10	-3.02942	0.002	0.02	1.7596240702832756e-5	2	XLOC-041894
2.7718480829830925e-10	-2.32521	0.003	0.023	1.7596800370009864e-5	2	XLOC-062690
2.7757533355462145e-10	-1.31449	0.007	0.03	1.7621592475381587e-5	2	XLOC-063453
2.799897228856184e-10	-0.689285	0.194	0.247	1.77748675676706e-5	2	XLOC-012302
2.802620976493822e-10	-0.787955	0.004	0.024	1.779215900717338e-5	2	XLOC-003517
2.830987102637757e-10	-7.53672	0	0.017	1.7972238522385538e-05	2	XLOC-040200
2.8316462683035844e-10	-3.76313	0.002	0.02	1.7976423169698476e-5	2	XLOC-044158
2.8318610009277785e-10	-2.90735	0.008	0.031	1.797778637828991e-5	2	XLOC-060220
2.841587530503782e-10	-1.79936	0.003	0.024	1.803953427865021e-5	2	XLOC-021229
2.8695402365454867e-10	-0.846243	0.018	0.047	1.8216989237685368e-5	2	XLOC-026926
2.8710877475056273e-10	-3.76714	0.002	0.021	1.8226813456264724e-5	2	XLOC-056650
2.892228664263171e-10	0.8858567329277365	0.233	0.192	1.8361024452208314e-5	2	XLOC-063235
2.8975138870555286e-10	-0.202698	0.056	0.097	1.8394577160583317e-5	2	XLOC-051338
2.909747539466165e-10	-0.835222	0.023	0.053	1.8472241279547003e-5	2	XLOC-003701
2.912439270378042e-10	-5.21059	0.002	0.02	1.848932946406796e-5	2	XLOC-038952
2.9208999969954254e-10	-0.155572	0.131	0.189	1.8543041540925758e-5	2	XLOC-026980
2.9262526367939933e-10	-0.806009	0.014	0.041	1.8577022239422985e-5	2	XLOC-024278
2.9285296880471913e-10	-2.94065	0.001	0.02	1.859147787159879e-5	2	XLOC-045833
2.9553120830485714e-10	-0.579479	0.022	0.052	1.876150322802555e-5	2	XLOC-019726
2.9831128095577705e-10	-2.22216	0.004	0.025	1.893799336019655e-5	2	XLOC-027918
2.9896546741563525e-10	-0.955994	0.024	0.055	1.8979523733414187e-5	2	XLOC-027926
2.9934420144386554e-10	1.561122239625058	0.036	0.018	1.900356728446236e-5	2	XLOC-025510
3.0033945960560116e-10	-2.88587	0.003	0.022	1.9066750253601985e-5	2	XLOC-027417
3.008856647736678e-10	-4.52378	0.001	0.02	1.9101425542491526e-5	2	XLOC-019786
3.048929106577033e-10	-0.301212	0.039	0.076	1.9355821540193635e-5	2	XLOC-067267
3.04933589930856e-10	-2.78985	0.007	0.029	1.9358404023170463e-5	2	XLOC-015471
3.053920397347199e-10	-5.1561	0.001	0.019	1.9387508250518958e-5	2	XLOC-005083
3.0572761498256646e-10	-1.94188	0.01	0.035	1.940881190955325e-5	2	XLOC-025262
3.0617336940990797e-10	-0.428606	0.077	0.123	1.9437110183618597e-5	2	XLOC-012797
3.0768370612366275e-10	-1.37935	0.012	0.038	1.9532992399554605e-5	2	XLOC-052198
3.1003716012160575e-10	-0.7154	0.034	0.068	1.9682399073160018e-5	2	XLOC-044354
3.123489472507665e-10	0.3420183337629328	0.542	0.524	1.982916056726766e-5	2	XLOC-021242
3.1397237088048285e-10	-2.85785	0.004	0.024	1.9932221992976574e-5	2	XLOC-044689
3.184756038027585e-10	-0.547636	0.045	0.082	2.0218105231814323e-5	2	XLOC-047890
3.185420660038465e-10	-0.548241	0.059	0.1	2.022232451818819e-5	2	XLOC-001810
3.185842873255691e-10	-2.77687	0.003	0.022	2.0225004896576427e-5	2	XLOC-034129
3.2120647206921584e-10	-1.22463	0.006	0.028	2.03914716728421e-5	2	XLOC-025581
3.235885204225288e-10	-1.51955	0.007	0.03	2.0542693630503818e-5	2	XLOC-051178
3.2594486852651386e-10	-2.11113	0.003	0.022	2.0692284033537207e-5	2	XLOC-064434
3.2653869592400207e-10	-3.71229	0.001	0.02	2.0729982572039348e-5	2	XLOC-011794
3.2659998796075287e-10	-3.65076	0.001	0.02	2.0733873635700437e-5	2	XLOC-043509
3.2666734128636874e-10	-4.60691	0.016	0.043	2.0738149494223834e-5	2	XLOC-056529
3.2705290240062534e-10	1.6497490156980483	0.067	0.04	2.07626264560013e-5	2	XLOC-067855
3.2725716920366296e-10	-0.678927	0.045	0.083	2.077559412972534e-5	2	XLOC-005830
3.3260708372664586e-10	-1.04007	0.047	0.083	2.1115228103302387e-5	2	XLOC-065823
3.340698755694413e-10	-0.361339	0.063	0.105	2.1208091980650412e-5	2	XLOC-066463
3.393468389567653e-10	-0.696861	0.046	0.084	2.1543094724331288e-5	2	XLOC-041006
3.4083340265980903e-10	-1.5426	0.014	0.04	2.1637467734455317e-5	2	XLOC-005303
3.422107565585562e-10	-2.87693	0.004	0.025	2.172490766936338e-5	2	XLOC-015891
3.4462427602320315e-10	-0.793857	0.032	0.066	2.187812753905703e-5	2	XLOC-001742
3.446874630358249e-10	-1.91752	0.003	0.022	2.188213890336631e-5	2	XLOC-034133
3.4579287198261536e-10	-1.99997	0.006	0.027	2.1952314684944355e-5	2	XLOC-067370
3.4926094801245806e-10	-1.21538	0.014	0.04	2.2172482023622887e-5	2	XLOC-039128
3.522176365487204e-10	-0.486685	0.05	0.09	2.2360184438658966e-5	2	XLOC-002059
3.5394725836917925e-10	-2.40948	0.003	0.023	2.2469987750308975e-5	2	XLOC-052230
3.540641238626356e-10	-2.11412	0.005	0.026	2.2477406839295558e-5	2	XLOC-017547
3.579265821387511e-10	2.164646094382194	0.011	0.003	2.2722611140496476e-5	2	XLOC-044185
3.5817585278082676e-10	-0.739798	0.032	0.065	2.2738435837938007e-5	2	XLOC-041203
3.5969972067019833e-10	-0.13395	0.213	0.284	2.283517706702687e-5	2	XLOC-054416
3.5972045964585395e-10	-0.197597	0.054	0.095	2.2836493660157392e-5	2	XLOC-005044
3.619359303534881e-10	-0.139629	0.073	0.119	2.2977140602560838e-5	2	XLOC-005422
3.619965378661422e-10	-7.28146	0.001	0.019	2.298098820989417e-5	2	XLOC-019742
3.6218413071693096e-10	-4.91046	0.014	0.04	2.2992897354433645e-5	2	XLOC-064003
3.6265141712698284e-10	-0.911358	0.026	0.057	2.3022562564889378e-5	2	XLOC-025063
3.631797210035695e-10	-4.70869	0.001	0.019	2.3056101408190606e-5	2	XLOC-046327
3.642716603240435e-10	-2.763	0.003	0.023	2.3125422084011578e-5	2	XLOC-021091
3.6838807115080173e-10	-2.11932	0.001	0.019	2.3386748308937496e-5	2	XLOC-044589
3.709726290253207e-10	-2.69972	0.002	0.02	2.355082638104346e-5	2	XLOC-027968
3.7265666065004996e-10	-1.62415	0.006	0.028	2.3657735444707772e-5	2	XLOC-027064
3.763860213277604e-10	-3.78599	0	0.018	2.389449017797154e-5	2	XLOC-067125
3.765637052624233e-10	-3.6592	0	0.018	2.3905770264879683e-5	2	XLOC-036978
3.796384928633303e-10	-0.898073	0.014	0.04	2.410097008093566e-5	2	XLOC-067250
3.8105141996872204e-10	-0.274057	0.183	0.244	2.419066834529435e-5	2	XLOC-013245
3.8209278785073107e-10	-0.895615	0.04	0.076	2.425677854391581e-5	2	XLOC-022017
3.8240530868911407e-10	-2.11769	0.003	0.023	2.427661861681972e-5	2	XLOC-039420
3.838953756125974e-10	-3.16552	0.002	0.02	2.4371214025390134e-5	2	XLOC-054337
3.850868274109842e-10	-0.11555	0.254	0.333	2.444685215135892e-5	2	XLOC-000799
3.8693510792685154e-10	-0.479868	0.119	0.172	2.4564188391628243e-5	2	XLOC-003161
3.8698470637876575e-10	-0.547828	0.074	0.119	2.4567337099749563e-5	2	XLOC-004662
3.885006669614886e-10	-3.41961	0.003	0.023	2.466357634138314e-5	2	XLOC-007514
3.8881923303821887e-10	-0.134533	0.054	0.094	2.4683800190198286e-5	2	XLOC-039063
3.893247414619016e-10	-2.1572	0.003	0.022	2.4715891886967363e-5	2	XLOC-050025
3.9136466498510075e-10	-1.28163	0.011	0.036	2.4845394391914136e-5	2	XLOC-001425
3.9439942805113704e-10	2.4583965911994787	0.016	0.005	2.5038053290398383e-5	2	XLOC-004984
3.957266244365469e-10	-1.31687	0.041	0.076	2.5122309025729743e-5	2	XLOC-067724
3.9635740899216227e-10	-1.25528	0.002	0.021	2.516235375245843e-5	2	XLOC-004155
4.005790605521397e-10	-0.766408	0.017	0.045	2.5430361080092037e-5	2	XLOC-000415
4.0091794793517605e-10	-0.157047	0.054	0.094	2.5451875006716718e-5	2	XLOC-044996
4.013988381357849e-10	-5.98394	0.001	0.018	2.5482403840212167e-5	2	XLOC-027833
4.035771540748333e-10	-0.188341	0.035	0.07	2.5620692049286718e-5	2	XLOC-047244
4.0390084135700297e-10	-0.339036	0.082	0.13	2.5641241012707978e-5	2	XLOC-060773
4.049442343570558e-10	-3.02453	0.005	0.026	2.570747977392333e-5	2	XLOC-015470
4.0554630256847337e-10	-0.352691	0.074	0.12	2.5745701472256964e-5	2	XLOC-023157
4.063289176195231e-10	-0.699496	0.056	0.096	2.5795385006157807e-5	2	XLOC-066117
4.085119847034193e-10	-3.00898	0.003	0.023	2.593397483691187e-5	2	XLOC-064104
4.094604568035318e-10	0.5714833716099414	0.411	0.387	2.5994187639715413e-5	2	XLOC-060046
4.11937661724654e-10	-4.36359	0	0.018	2.6151450516927933e-5	2	XLOC-011564
4.1319054587462676e-10	-2.78936	0.001	0.018	2.6230988614304804e-5	2	XLOC-005884
4.146367416271417e-10	-0.317174	0.074	0.119	2.6322798905457464e-5	2	XLOC-045571
4.174184180839939e-10	-2.49609	0.004	0.025	2.6499390853644268e-5	2	XLOC-045935
4.190933599004292e-10	-1.39553	0.003	0.022	2.6605722859918848e-5	2	XLOC-040457
4.203440277884461e-10	-0.434853	0.034	0.068	2.6685120260121715e-5	2	XLOC-041784
4.2285652112345177e-10	-0.34307	0.071	0.116	2.6844623387001212e-5	2	XLOC-026703
4.2455938964170346e-10	-0.444935	0.031	0.064	2.6952728292013904e-5	2	XLOC-005374
4.2750222391210597e-10	-0.260244	0.069	0.113	2.7139551182836137e-5	2	XLOC-045997
4.3077604945661603e-10	-1.55122	0.013	0.038	2.7347386723703812e-5	2	XLOC-013616
4.3326446496009226e-10	-3.47057	0.001	0.019	2.7505361293526497e-5	2	XLOC-068017
4.3338557059525856e-10	-0.276429	0.064	0.107	2.7513049563669394e-5	2	XLOC-037989
4.4120868543665386e-10	-0.17918	0.03	0.063	2.8009692186260535e-5	2	XLOC-003841
4.4500178044367e-10	-0.646921	0.028	0.06	2.8250493029685944e-5	2	XLOC-043819
4.454271128963256e-10	-5.26361	0.001	0.018	2.8277494835110334e-5	2	XLOC-040914
4.5062477649252237e-10	-1.31664	0.017	0.044	2.860746331085129e-5	2	XLOC-059588
4.535453388802049e-10	-6.59875	0	0.017	2.8792872293470926e-5	2	XLOC-051060
4.5732598300166845e-10	1.8577792540185643	0.017	0.006	2.903288270487792e-5	2	XLOC-051544
4.6195672617092225e-10	-1.15514	0.001	0.019	2.9326860804234828e-5	2	XLOC-027381
4.636609446835266e-10	-2.18702	0.006	0.028	2.9435051412289003e-5	2	XLOC-060829
4.654264978862543e-10	-6.1612	0	0.018	2.9547135791810966e-5	2	XLOC-009343
4.661627807966007e-10	-0.320751	0.074	0.119	2.9593877976091402e-5	2	XLOC-005810
4.707666290516277e-10	-5.26014	0	0.018	2.9886148678713534e-5	2	XLOC-025281
4.710988354695287e-10	-3.28686	0.004	0.025	2.9907238470947562e-5	2	XLOC-000832
4.743779152385529e-10	-0.96861	0.019	0.048	3.0115407571004292e-5	2	XLOC-054023
4.78990520547324e-10	-0.185745	0.191	0.259	3.0408234206426315e-5	2	XLOC-011678
4.802104235965425e-10	0.5783853940530537	0.125	0.087	3.0485678531602904e-5	2	XLOC-067127
4.815664751865685e-10	1.9440002848485376	0.012	0.003	3.0571766110744114e-5	2	XLOC-046041
4.832106766509582e-10	-1.3274	0.013	0.039	3.0676146596509436e-5	2	XLOC-045824
4.834981114681665e-10	-0.181628	0.275	0.351	3.069439410844508e-5	2	XLOC-027889
4.874076033054893e-10	0.6510265066368275	0.067	0.04	3.0942584288245685e-5	2	XLOC-067914
4.888290222783936e-10	-5.97463	0	0.017	3.1032821650321535e-5	2	XLOC-050064
4.924187827375244e-10	-5.36019	0	0.017	3.1260714003309e-5	2	XLOC-001789
4.925546079108999e-10	-3.46559	0.002	0.02	3.1269336728615574e-5	2	XLOC-058586
4.957017441561564e-10	-3.0193	0.001	0.019	3.146912952600943e-5	2	XLOC-038601
5.036977255320683e-10	2.115708474560166	0.026	0.011	3.1976746407677826e-5	2	XLOC-024293
5.045370698430173e-10	-0.108075	0.05	0.09	3.2030031341914114e-5	2	XLOC-003120
5.047850069239973e-10	-0.358311	0.044	0.082	3.2045771379563044e-5	2	XLOC-014982
5.048500425325774e-10	-2.46713	0.009	0.032	3.204990010013814e-5	2	XLOC-058346
5.04892892874986e-10	-0.486829	0.022	0.051	3.2052620411275614e-5	2	XLOC-055044
5.057013369765031e-10	-4.13175	0.002	0.02	3.210394367661632e-5	2	XLOC-018445
5.087036423125365e-10	-0.568667	0.016	0.043	3.229454202856907e-5	2	XLOC-004584
5.166896232710638e-10	-5.47503	0	0.017	3.280152404374021e-5	2	XLOC-017699
5.179863547613305e-10	-4.39279	0.001	0.018	3.2883845745668306e-5	2	XLOC-002473
5.204151229619846e-10	-1.03899	0.042	0.077	3.303803366611863e-5	2	XLOC-064349
5.230290690323338e-10	-2.74635	0.003	0.023	3.320397741844868e-5	2	XLOC-001913
5.247051117387261e-10	-0.913899	0.015	0.041	3.331037931362129e-5	2	XLOC-021870
5.321290594789716e-10	-3.04608	0.002	0.02	3.378168121196303e-5	2	XLOC-067183
5.329842005819663e-10	-3.49883	0.003	0.022	3.383596898974555e-5	2	XLOC-024921
5.331714742876003e-10	-0.50553	0.024	0.054	3.384785787367402e-5	2	XLOC-021928
5.354535472501792e-10	2.4523312504521253	0.017	0.006	3.399273299363038e-5	2	XLOC-053200
5.363276586299802e-10	-5.75715	0.001	0.018	3.404822508046566e-5	2	XLOC-036487
5.370386744637908e-10	-0.107356	0.121	0.177	3.4093363209659296e-5	2	XLOC-013298
5.396024619755587e-10	-0.484949	0.023	0.054	3.425612269605637e-5	2	XLOC-039211
5.40649748031924e-10	1.1105527398799904	0.038	0.019	3.4322608604058664e-5	2	XLOC-026927
5.441776153287718e-10	1.0389153359628176	0.052	0.029	3.454657173153175e-5	2	XLOC-003926
5.459846043067043e-10	-1.36784	0.046	0.082	3.466128661980682e-5	2	XLOC-043868
5.486510247553629e-10	-4.73909	0.001	0.018	3.4830561655569455e-5	2	XLOC-000777
5.51574643458851e-10	-0.557809	0.05	0.089	3.50161646653417e-5	2	XLOC-059306
5.523282110673822e-10	-0.650624	0.057	0.097	3.506400415140169e-5	2	XLOC-005347
5.526123058449694e-10	-0.13352	0.082	0.129	3.5082039624262036e-5	2	XLOC-055126
5.530600946432159e-10	-3.95867	0.001	0.019	3.5110467048329916e-5	2	XLOC-003923
5.546502184345167e-10	0.412477	0.108	0.074	3.521141446709686e-5	2	XLOC-055932
5.578832304958425e-10	-0.227897	0.062	0.104	3.5416659004798066e-5	2	XLOC-047298
5.590193380785416e-10	-0.171834	0.048	0.087	3.548878365857814e-5	2	XLOC-011932
5.686658310448e-10	-1.28547	0.014	0.04	3.610118161804809e-5	2	XLOC-064151
5.706268810189119e-10	-2.08345	0.001	0.019	3.62256769146046e-5	2	XLOC-069251
5.712881936549585e-10	-0.604434	0.041	0.077	3.626765968599139e-5	2	XLOC-056540
5.778729694845066e-10	-2.40869	0.002	0.021	3.668568759475442e-5	2	XLOC-050765
5.842194734351198e-10	-0.382483	0.058	0.099	3.708858905155514e-5	2	XLOC-027789
5.856890796504504e-10	-0.186784	0.06	0.103	3.71818855325292e-5	2	XLOC-040970
5.861104698649524e-10	-2.51928	0.002	0.021	3.720863706890664e-5	2	XLOC-035354
5.881539972032684e-10	-0.260024	0.067	0.11	3.7338368358452296e-5	2	XLOC-026765
5.885727385752515e-10	-2.61263	0.001	0.018	3.736495173571126e-5	2	XLOC-002409
5.91252505820054e-10	-0.646009	0.05	0.088	3.753507407948031e-5	2	XLOC-027791
5.920641253150121e-10	-3.38344	0.004	0.024	3.7586598931498224e-5	2	XLOC-000629
5.936842692542605e-10	-5.47637	0	0.017	3.768945214933748e-5	2	XLOC-056164
5.941944270923156e-10	-0.237707	0.041	0.077	3.772183900952856e-5	2	XLOC-038672
5.971361459015778e-10	-3.39092	0.002	0.02	3.7908591086415765e-5	2	XLOC-003853
5.981500611132785e-10	-1.28727	0.005	0.025	3.797295847971537e-5	2	XLOC-055152
6.045238532776587e-10	-2.47664	0.002	0.021	3.837759230147888e-5	2	XLOC-013096
6.053623704220199e-10	-0.999878	0.035	0.068	3.843082472387151e-5	2	XLOC-001915
6.089622565956613e-10	-3.55927	0.007	0.028	3.8659359897718964e-5	2	XLOC-000094
6.160722895110159e-10	-6.01393	0.001	0.018	3.911073322731733e-5	2	XLOC-045325
6.1845916360868e-10	1.2381924751768891	0.027	0.011	3.926226154253344e-5	2	XLOC-049442
6.240608765298881e-10	-2.60023	0.002	0.02	3.961788068562342e-5	2	XLOC-043724
6.269757685977545e-10	1.831402497903957	0.04	0.021	3.980292969365985e-5	2	XLOC-068641
6.278645168095676e-10	-4.1017	0.002	0.021	3.985935098513859e-5	2	XLOC-001492
6.30779640303788e-10	-8.04094	0	0.016	4.004441468504568e-5	2	XLOC-056671
6.342493273852995e-10	-0.990842	0.013	0.038	4.026468429972836e-5	2	XLOC-000425
6.348065262975917e-10	-0.384368	0.04	0.076	4.030005751547631e-5	2	XLOC-002723
6.394757797443926e-10	-3.96733	0.001	0.019	4.059648040129302e-5	2	XLOC-026931
6.44310008249007e-10	-0.183167	0.06	0.102	4.090337656367996e-5	2	XLOC-039554
6.563858641166379e-10	-0.512757	0.043	0.079	4.167000019758064e-5	2	XLOC-024804
6.579436904080248e-10	-0.742866	0.012	0.036	4.1768897241863046e-5	2	XLOC-054487
6.613087220844563e-10	-0.289734	0.117	0.171	4.198252291280962e-5	2	XLOC-026953
6.622334614853319e-10	-3.75891	0	0.017	4.2041229068934813e-5	2	XLOC-058531
6.624838169012081e-10	-0.663184	0.025	0.055	4.2057122632156295e-5	2	XLOC-036097
6.627417130840458e-10	-1.0574	0.011	0.035	4.2073494913427564e-5	2	XLOC-051253
6.651031196813616e-10	-4.65682	0.001	0.019	4.222340644985156e-5	2	XLOC-004763
6.808891652278429e-10	-0.68919	0.064	0.106	4.322556776532438e-5	2	XLOC-014860
6.816481925403928e-10	-1.43363	0.018	0.045	4.32737538552343e-5	2	XLOC-041897
6.9070442491015e-10	-0.931212	0.021	0.05	4.384867971099596e-5	2	XLOC-035431
6.964180173556242e-10	-0.119041	0.071	0.116	4.4211401413804446e-5	2	XLOC-055533
6.980237110440757e-10	-0.985215	0.004	0.024	4.43133372719221e-5	2	XLOC-063797
6.983528942476635e-10	-0.230807	0.181	0.244	4.4334235138418664e-5	2	XLOC-004168
6.98947706620879e-10	-0.205701	0.016	0.043	4.437199620711988e-5	2	XLOC-017095
6.993727623578004e-10	-2.98164	0.005	0.025	4.43989804455226e-5	2	XLOC-067812
6.996714102689965e-10	-0.970097	0.017	0.044	4.441793980951698e-5	2	XLOC-056392
7.028957305393097e-10	-1.02741	0.011	0.035	4.4622632557557536e-5	2	XLOC-027249
7.036890489905289e-10	-3.00478	0.002	0.02	4.467299558611474e-5	2	XLOC-025439
7.094669765511515e-10	-3.20204	0.002	0.02	4.5039801539373306e-5	2	XLOC-022479
7.243924166945801e-10	-0.473573	0.062	0.103	4.598732818143872e-5	2	XLOC-025222
7.258628624990374e-10	-0.203006	0.26	0.331	4.6080677962888885e-5	2	XLOC-025979
7.333311173625642e-10	-2.53191	0.003	0.021	4.655479265464503e-5	2	XLOC-002937
7.465715892434957e-10	-5.26334	0.001	0.019	4.7395350771534075e-5	2	XLOC-034672
7.481189054340263e-10	-2.2338	0.01	0.033	4.749358059257373e-5	2	XLOC-066245
7.509349790971646e-10	-3.76031	0.001	0.019	4.76723562130044e-5	2	XLOC-036135
7.523367732235733e-10	-1.59812	0.003	0.023	4.776134771132533e-5	2	XLOC-035305
7.566350256250575e-10	-0.552589	0.038	0.073	4.8034217966781154e-5	2	XLOC-027519
7.61144286040343e-10	1.2902883679257469	0.062	0.037	4.8320483854985136e-5	2	XLOC-055103
7.615271433703592e-10	-0.865097	0.121	0.168	4.834478916972388e-5	2	XLOC-046694
7.616462584941848e-10	-3.37497	0.004	0.024	4.835235107424483e-5	2	XLOC-003381
7.655602562968975e-10	-5.58287	0.002	0.02	4.860082731075224e-5	2	XLOC-019077
7.670166684484903e-10	-0.382725	0.034	0.068	4.8693286179783955e-05	2	XLOC-026214
7.67114529291458e-10	-0.405081	0.338	0.405	4.869949877753892e-5	2	XLOC-041363
7.701117250973432e-10	-0.988957	0.005	0.026	4.888977275607974e-5	2	XLOC-012124
7.722132290959036e-10	-4.29398	0.002	0.02	4.902318463592434e-5	2	XLOC-067191
7.774618001580463e-10	-6.92078	0	0.017	4.935638492123341e-5	2	XLOC-035483
7.778877361187565e-10	-2.67452	0.003	0.023	4.938342503976314e-5	2	XLOC-066459
7.791404028196951e-10	-0.527914	0.028	0.06	4.946294933260552e-5	2	XLOC-005206
7.795893170062233e-10	-0.737654	0.034	0.068	4.949144820082308e-5	2	XLOC-056171
7.820034875403132e-10	-0.416094	0.004	0.024	4.9644709403009244e-5	2	XLOC-027501
7.865173172727994e-10	-2.47594	0.005	0.025	4.99312653697464e-5	2	XLOC-002072
7.884847478270643e-10	-2.29598	0.004	0.024	5.005616573105335e-5	2	XLOC-039332
7.887195358572757e-10	-2.96746	0.004	0.023	5.007107101436329e-5	2	XLOC-012130
7.936164094814736e-10	-3.34413	0.002	0.02	5.038194413952187e-5	2	XLOC-000887
8.016744116766677e-10	-0.152448	0.144	0.201	5.089349835088157e-5	2	XLOC-039846
8.046962831956134e-10	-2.23965	0.007	0.029	5.108533884239032e-5	2	XLOC-040846
8.099431430316395e-10	-0.185565	0.007	0.029	5.14184304922206e-5	2	XLOC-058588
8.123688390216252e-10	-1.41975	0.007	0.028	5.1572423376448856e-5	2	XLOC-052102
8.133954633745336e-10	0.11296806891875066	0.063	0.105	5.163759759686889e-5	2	XLOC-025904
8.29226428165612e-10	-0.947671	0.025	0.055	5.264261056566571e-5	2	XLOC-056552
8.40817264878461e-10	2.1077380914827053	0.027	0.012	5.337844324354422e-5	2	XLOC-025313
8.438324196702223e-10	-0.468463	0.02	0.048	5.3569857330344394e-5	2	XLOC-026872
8.501123553586845e-10	-0.334189	0.146	0.203	5.396853276759072e-5	2	XLOC-001382
8.511888223877933e-10	-0.163769	0.122	0.177	5.403687120046667e-5	2	XLOC-058994
8.544888344290194e-10	-3.66767	0.001	0.019	5.424636916489187e-5	2	XLOC-067968
8.553326826274516e-10	-0.286691	0.097	0.145	5.429994002392113e-5	2	XLOC-059073
8.55551338779075e-10	-0.288956	0.034	0.068	5.4313821191050794e-5	2	XLOC-058985
8.577229549244881e-10	-0.262628	0.065	0.107	5.44516840704262e-5	2	XLOC-063581
8.596796749656445e-10	-0.983175	0.019	0.047	5.457590448551897e-5	2	XLOC-051565
8.628765319345837e-10	2.195794945836149	0.061	0.037	5.4778853753335114e-5	2	XLOC-002061
8.646243590398241e-10	1.9614000299005059	0.015	0.005	5.4889812809284196e-5	2	XLOC-066831
8.666679305294139e-10	-3.89806	0.001	0.019	5.501954690172932e-5	2	XLOC-052258
8.747860220859426e-10	-1.8236	0.009	0.031	5.553491582610398e-5	2	XLOC-001122
8.811136874254475e-10	-0.609745	0.013	0.038	5.593662133251711e-5	2	XLOC-039892
8.81235874386788e-10	-0.487525	0.023	0.052	5.594437824957085e-5	2	XLOC-012855
8.868831632984836e-10	-0.141781	0.096	0.146	5.630289073884093e-5	2	XLOC-059360
8.95717088203685e-10	-3.85729	0.002	0.019	5.686370362752274e-5	2	XLOC-064098
9.054320876407127e-10	0.8476989762168006	0.091	0.059	5.7480450651783006e-5	2	XLOC-056075
9.184492494248177e-10	-0.118646	0.086	0.133	5.830683215048513e-5	2	XLOC-024884
9.306952857868196e-10	-3.79883	0.004	0.023	5.9084259522890454e-5	2	XLOC-045836
9.326683250415058e-10	-3.89061	0.002	0.019	5.920951594693495e-5	2	XLOC-046816
9.351948598887795e-10	-0.34409	0.059	0.099	5.9369910485179276e-5	2	XLOC-024959
9.40624605926443e-10	-0.456215	0.119	0.172	5.971461248263431e-5	2	XLOC-017346
9.415926436968714e-10	-3.86174	0.002	0.019	5.9776067392452186e-5	2	XLOC-000867
9.472205792626165e-10	-3.42961	0.002	0.02	6.013335125390795e-5	2	XLOC-051293
9.483356446773594e-10	-0.147872	0.134	0.192	6.0204140066697486e-5	2	XLOC-026034
9.500867212262045e-10	-0.196695	0.08	0.127	6.0315305410324364e-5	2	XLOC-000914
9.511432950613933e-10	-0.202904	0.082	0.128	6.0382380943677494e-5	2	XLOC-052376
9.55128464133444e-10	-0.126466	0.094	0.143	6.063537541704756e-5	2	XLOC-025997
9.633047683427942e-10	-3.79902	0.006	0.026	6.115443991347395e-5	2	XLOC-027862
9.63555830053403e-10	-3.17337	0.001	0.019	6.117037831511024e-5	2	XLOC-003516
9.639242186111332e-10	-8.74576	0	0.016	6.119376509430918e-5	2	XLOC-025166
9.652485981991547e-10	1.463386933087434	0.072	0.045	6.127784200807514e-5	2	XLOC-052043
9.66097091771981e-10	-1.16705	0.003	0.021	6.133170777405245e-5	2	XLOC-064053
9.674899342250515e-10	-2.6597	0	0.017	6.142013098434317e-5	2	XLOC-013258
9.684296887472937e-10	-0.366614	0.04	0.075	6.147979036043319e-5	2	XLOC-027411
9.697427509416118e-10	-0.328873	0.111	0.165	6.156314880077729e-5	2	XLOC-039910
9.812612010271374e-10	-2.52353	0.003	0.021	6.229438608600679e-5	2	XLOC-058776
9.816878556617563e-10	-4.42042	0.002	0.02	6.232147182883093e-5	2	XLOC-045741
1.0111711473051205e-9	-0.625952	0.055	0.094	6.419318911551828e-5	2	XLOC-001311
1.0280176073182273e-9	1.264828015128893	0.058	0.034	6.526266978299034e-5	2	XLOC-045732
1.0311765385331751e-9	-2.7723	0.003	0.021	6.546321137224008e-5	2	XLOC-002531
1.036893500793502e-9	-0.264788	0.067	0.11	6.582614700437467e-5	2	XLOC-009716
1.043983696056642e-9	-0.478615	0.01	0.034	6.627626096045985e-5	2	XLOC-000189
1.0458914088233073e-9	-0.186553	0.082	0.128	6.639737019773885e-5	2	XLOC-009822
1.0458941849771912e-9	-0.732432	0.011	0.035	6.639754643909201e-5	2	XLOC-024124
1.0501562426171525e-9	-2.22983	0.003	0.021	6.66681189063073e-5	2	XLOC-024078
1.0592223458931026e-9	-0.530512	0.02	0.049	6.724367140667772e-5	2	XLOC-063918
1.0656147626750995e-9	-1.10313	0.011	0.035	6.764948759366602e-5	2	XLOC-059270
1.070590573813135e-9	2.067787729791034	0.018	0.006	6.796537198795307e-5	2	XLOC-040511
1.0717286595151373e-9	-2.26405	0.005	0.026	6.8037622220658975e-05	2	XLOC-018739
1.077873861398624e-9	2.144535688137603	0.054	0.031	6.842774421703025e-5	2	XLOC-060273
1.080976517940266e-9	2.4540192172260964	0.016	0.006	6.862471326491985e-5	2	XLOC-035075
1.081570468336206e-9	-0.931608	0.003	0.023	6.8662419611855707e-05	2	XLOC-066823
1.088454815202703e-9	-2.41216	0.006	0.027	6.90994654883284e-5	2	XLOC-020343
1.0997662572602263e-9	0.627804	0.196	0.152	6.981756107590821e-5	2	XLOC-013400
1.1066582435804988e-9	-1.07947	0.015	0.04	7.025509193546439e-5	2	XLOC-017316
1.1148069511973612e-9	-0.352387	0.03	0.062	7.077240448981327e-5	2	XLOC-013031
1.1194954791869574e-9	0.5154835150751365	0.093	0.061	7.107005100070481e-5	2	XLOC-003238
1.1228666032263113e-9	-0.129506	0.094	0.143	7.128406343921915e-5	2	XLOC-051827
1.1369297740693038e-9	2.6171898497413126	0.011	0.003	7.217684977701568e-5	2	XLOC-059984
1.148845435902355e-9	-1.73364	0.007	0.028	7.293330365282511e-5	2	XLOC-059067
1.1507840776054106e-9	2.3486980625016916	0.01	0.003	7.305637638270189e-5	2	XLOC-022915
1.154638738985719e-9	1.9681450091004367	0.035	0.017	7.330108570576938e-5	2	XLOC-050848
1.1585263127913524e-9	-0.494424	0.045	0.082	7.354788444124621e-5	2	XLOC-050519
1.1604661332109143e-9	-0.739563	0.025	0.055	7.367103200076168e-5	2	XLOC-060373
1.161001837375024e-9	-4.46715	0	0.017	7.370504064391602e-5	2	XLOC-006748
1.162387390599572e-9	1.7517825895232702	0.053	0.03	7.379300110482323e-5	2	XLOC-054564
1.1643683420766028e-9	-4.2981	0.002	0.019	7.391875982839105e-5	2	XLOC-001688
1.1650413726435212e-9	1.160298535830187	0.014	0.005	7.39614865009013e-5	2	XLOC-048812
1.173682108865202e-9	-1.02817	0.036	0.069	7.451003499919849e-5	2	XLOC-055627
1.1758097154104265e-9	-0.88089	0.014	0.04	7.464510397311552e-5	2	XLOC-027493
1.1777395034906192e-9	-1.03933	0.006	0.027	7.476761463959847e-5	2	XLOC-040559
1.1914703757115887e-9	-0.378617	0.055	0.094	7.56393053316745e-5	2	XLOC-069313
1.2057145783233249e-9	-0.337931	0.03	0.062	7.654358429027796e-5	2	XLOC-058320
1.2113614729723556e-9	-0.394011	0.089	0.136	7.690207175017702e-5	2	XLOC-008928
1.2151381239082174e-9	-5.21175	0.001	0.018	7.714182865818927e-5	2	XLOC-047570
1.2173545524022063e-9	-2.12008	0.008	0.03	7.728253640470166e-5	2	XLOC-004807
1.2192702235810835e-9	-0.399565	0.02	0.048	7.74041508738215e-5	2	XLOC-024103
1.2258808316256255e-9	-0.317513	0.053	0.092	7.78238187149212e-5	2	XLOC-004532
1.2427850090251026e-9	-2.71994	0.001	0.018	7.889696351294961e-5	2	XLOC-002504
1.2576017140472027e-9	-5.89073	0	0.017	7.983758721457261e-5	2	XLOC-035626
1.2695686335563858e-9	-0.649132	0.014	0.039	8.05972951326936e-5	2	XLOC-058037
1.2719975445188769e-9	-0.290433	0.056	0.095	8.075149211623638e-5	2	XLOC-008924
1.2821637191219834e-9	-0.701343	0.028	0.059	8.139688154474e-5	2	XLOC-026010
1.2823673847663047e-9	-2.47314	0.003	0.021	8.14098110545041e-5	2	XLOC-056403
1.2935658404096604e-9	0.9938782536945437	0.074	0.047	8.212073381256688e-5	2	XLOC-019311
1.3012407923807914e-9	-0.305524	0.12	0.173	8.260797046350217e-5	2	XLOC-027851
1.3085598020703253e-9	-3.20462	0.002	0.02	8.307261047463254e-5	2	XLOC-017180
1.3226142992561932e-9	1.8718140865281234	0.06	0.036	8.396484617398017e-5	2	XLOC-062369
1.3333765792828436e-9	-2.75823	0.009	0.031	8.464807875919205e-5	2	XLOC-003045
1.3356180011612267e-9	-1.96824	0.008	0.03	8.479037318571931e-5	2	XLOC-020411
1.3367613928023202e-9	-3.85542	0.001	0.018	8.486296026066249e-5	2	XLOC-039610
1.340501950477152e-9	-5.98521	0	0.016	8.510042582409152e-5	2	XLOC-003372
1.348177672495184e-9	-0.435186	0.041	0.077	8.558771136068427e-5	2	XLOC-063423
1.3490848636095347e-9	0.5561799085483757	0.104	0.069	8.564530348138771e-5	2	XLOC-010017
1.352227095182383e-9	-0.926069	0.015	0.041	8.58447849105584e-5	2	XLOC-011938
1.3540775451430246e-9	1.2894172384673253	0.105	0.073	8.596225887585977e-5	2	XLOC-005213
1.3601611515606577e-9	-0.477911	0.036	0.07	8.63484705456768e-5	2	XLOC-003419
1.3609985438503742e-9	-1.93264	0.006	0.026	8.640163155779716e-5	2	XLOC-009492
1.3621327628167653e-9	-0.530261	0.103	0.152	8.647363631465953e-5	2	XLOC-066571
1.3628394908038639e-9	-5.63913	0.001	0.017	8.65185022341925e-5	2	XLOC-024917
1.3673690609779996e-9	-2.25936	0.003	0.022	8.680605746712732e-5	2	XLOC-050743
1.3928922895111636e-9	-2.49214	0.003	0.022	8.842637410732671e-5	2	XLOC-006068
1.395250245958083e-9	-0.307845	0.079	0.124	8.857606661440295e-5	2	XLOC-013382
1.4055194682162467e-9	-3.90272	0	0.017	8.922799792024021e-5	2	XLOC-052352
1.407372004756441e-9	-0.378295	0.086	0.132	8.93456043499579e-5	2	XLOC-059072
1.408041614188473e-9	-0.736807	0.026	0.055	8.938811383514103e-5	2	XLOC-027902
1.411687624364228e-9	-0.773701	0.02	0.047	8.961957714513864e-5	2	XLOC-038410
1.4156400173024244e-9	-6.87713	0.001	0.017	8.987049085842711e-5	2	XLOC-045957
1.4273185935825336e-9	-1.53285	0.003	0.022	9.061189359499356e-5	2	XLOC-035427
1.4304778754206316e-9	-2.81924	0.002	0.019	9.081245744320338e-5	2	XLOC-040549
1.4330848190750784e-9	2.009530753992711	0.034	0.017	9.097795665416228e-5	2	XLOC-024020
1.4352950072514144e-9	-4.23327	0.009	0.031	9.111826824034879e-5	2	XLOC-002461
1.4354511147101552e-9	-0.217424	0.117	0.169	9.112817856625949e-5	2	XLOC-025059
1.4398711950547992e-9	-0.643352	0.066	0.107	9.140878294685888e-5	2	XLOC-053846
1.449113733990765e-9	-0.886195	0.011	0.035	9.199553628866973e-5	2	XLOC-009422
1.4497674569455898e-9	-0.213086	0.096	0.145	9.203703723673382e-5	2	XLOC-004449
1.458761614626205e-9	-0.270099	0.076	0.12	9.260802234293e-5	2	XLOC-005076
1.4590344100953926e-9	-5.31362	0	0.017	9.262534049049591e-5	2	XLOC-003946
1.459256661911366e-9	1.3298929384088816	0.046	0.025	9.263944992478117e-5	2	XLOC-047856
1.4756641052192879e-9	-0.607087	0.059	0.099	9.368106005574128e-5	2	XLOC-034178
1.4792563710729975e-9	-0.215748	0.036	0.07	9.390911146119817e-5	2	XLOC-024681
1.486694573887367e-9	-0.370866	0.024	0.053	9.438131832866561e-5	2	XLOC-044313
1.4877706263957996e-9	-0.224808	0.056	0.095	9.444963044611094e-5	2	XLOC-028079
1.5167000026336295e-9	-1.66509	0.002	0.02	9.628618296719334e-5	2	XLOC-017627
1.5170338853462474e-9	-1.2978	0.084	0.124	9.630737917732117e-5	2	XLOC-045574
1.5310006326666693e-9	1.2347178496647437	0.121	0.087	9.719404416421084e-5	2	XLOC-067651
1.5368000826892393e-9	-0.378711	0.047	0.083	9.756221644944367e-5	2	XLOC-011967
1.5560048204029213e-9	-2.79608	0.002	0.019	9.878141001845906e-5	2	XLOC-003867
1.5615540339798788e-9	-3.18203	0.001	0.017	9.913369629317863e-5	2	XLOC-052179
1.562481941266325e-9	0.6409317634918548	0.399	0.374	9.919260355935138e-5	2	XLOC-024281
1.5777251674300953e-9	-2.29501	0.005	0.024	1.0016030452913217e-4	2	XLOC-054768
1.5822847594422902e-9	-0.207129	0.057	0.097	1.0044976566843435e-4	2	XLOC-047577
1.5866730079516483e-9	-0.452017	0.026	0.056	1.0072834923680244e-4	2	XLOC-055293
1.594500408652569e-9	-3.0817	0.003	0.021	1.012252639428997e-4	2	XLOC-023183
1.597699868109009e-9	-0.687019	0.024	0.054	1.0142837842703234e-4	2	XLOC-040681
1.6111575044932807e-9	-0.609359	0.007	0.028	1.0228272301525144e-4	2	XLOC-055374
1.6169821025143435e-9	-3.27795	0.002	0.02	1.0265249179602058e-4	2	XLOC-005288
1.6184711108027609e-9	-6.8783	0	0.016	1.0274701999820247e-4	2	XLOC-054315
1.6234278386158478e-9	-3.8295	0.001	0.017	1.0306169290668848e-4	2	XLOC-046722
1.6315127852889761e-9	-2.11032	0.002	0.019	1.0357495766128536e-4	2	XLOC-017621
1.633356178851463e-9	-1.78724	0.007	0.028	1.0369198365820627e-4	2	XLOC-049789
1.6440963895817758e-9	-3.5051	0.003	0.021	1.0437381519620946e-4	2	XLOC-039609
1.6460711209800787e-9	-0.511661	0.03	0.061	1.0449917904429931e-4	2	XLOC-040144
1.6522367597429748e-9	-7.17614	0	0.016	1.0489059845552302e-4	2	XLOC-027258
1.6523676839609338e-9	-3.99752	0.001	0.018	1.0489891004857592e-4	2	XLOC-004511
1.6582284252837795e-9	-0.933429	0.018	0.044	1.0527097335071546e-4	2	XLOC-037287
1.6723904844678226e-9	-2.97435	0.002	0.02	1.0617003751595525e-4	2	XLOC-060605
1.674425624159408e-9	-0.565491	0.019	0.046	1.0629923632413586e-4	2	XLOC-035637
1.6835484231932952e-9	-0.151657	0.085	0.131	1.0687838809800316e-4	2	XLOC-002585
1.695249772061416e-9	-1.55056	0.01	0.033	1.0762123652954693e-4	2	XLOC-026705
1.701814688704034e-9	-0.158031	0.151	0.21	1.0803800369768689e-4	2	XLOC-005656
1.7075571242781502e-9	-0.429553	0.021	0.049	1.0840255647767409e-4	2	XLOC-017264
1.74829710163734e-9	-1.53656	0.002	0.019	1.1098889320034489e-4	2	XLOC-035618
1.7485754681778965e-9	-0.979486	0.02	0.047	1.1100656502180559e-4	2	XLOC-065918
1.754334392521574e-9	-5.63479	0	0.016	1.1137216457483961e-4	2	XLOC-047370
1.7546543046627659e-9	2.195689018718156	0.02	0.008	1.1139247387721102e-4	2	XLOC-034930
1.758858294899728e-9	-4.75878	0.001	0.017	1.1165935999341433e-4	2	XLOC-066804
1.7640575558541332e-9	-5.07272	0.001	0.018	1.119894298758438e-4	2	XLOC-005697
1.7658282145558537e-9	-0.424961	0.065	0.107	1.1210183837286382e-4	2	XLOC-028230
1.772267682906199e-9	-0.195619	0.093	0.14	1.1251064158161713e-4	2	XLOC-059071
1.7866621891851979e-9	-4.03261	0.002	0.019	1.134244624182331e-4	2	XLOC-022153
1.8231046507273797e-9	-6.15301	0.001	0.018	1.1573797564677697e-4	2	XLOC-054254
1.8282842128840073e-9	-3.2138	0.002	0.02	1.1606679497072832e-4	2	XLOC-009616
1.836934914972338e-9	-1.04449	0.026	0.055	1.166159761421039e-4	2	XLOC-017165
1.841688617216761e-9	-0.363958	0.059	0.099	1.1691776017538886e-4	2	XLOC-055949
1.8514785848137701e-9	-0.304712	0.11	0.16	1.1753926647831739e-4	2	XLOC-067817
1.8518998338384196e-9	-1.94755	0.006	0.026	1.1756600905139823e-4	2	XLOC-028439
1.8534560775277983e-9	-2.67328	0.002	0.019	1.1766480562577475e-4	2	XLOC-067029
1.8616058574730897e-9	-0.680404	0.03	0.061	1.1818218625582163e-4	2	XLOC-018163
1.8620606937390992e-9	-1.02814	0.01	0.033	1.1821106108133297e-4	2	XLOC-064072
1.8647224921906653e-9	-0.859698	0.082	0.125	1.183800426942322e-4	2	XLOC-037540
1.8673867275901563e-9	-2.47928	0.006	0.026	1.1854917901433349e-4	2	XLOC-028081
1.8766567888444295e-9	-0.225335	0.067	0.109	1.1913767958299976e-4	2	XLOC-025905
1.8888539258137796e-9	-2.61407	0.001	0.018	1.1991200262636199e-4	2	XLOC-000437
1.9019405168211767e-9	-0.646636	0.04	0.075	1.2074279176987558e-4	2	XLOC-001090
1.911877267804359e-9	-2.58098	0.005	0.024	1.2137361646929192e-4	2	XLOC-039566
1.9231848561213295e-9	-2.95724	0.003	0.02	1.2209146740600648e-4	2	XLOC-056378
1.947887381196397e-9	-0.456873	0.03	0.061	1.2365968250787208e-4	2	XLOC-001619
1.9539130257453647e-9	-2.76593	0.002	0.02	1.2404221452641873e-4	2	XLOC-051067
1.9659428157262147e-9	-0.460043	0.044	0.08	1.24805913713563e-4	2	XLOC-059444
1.9694440860310427e-9	-0.478342	0.039	0.073	1.2502818835759472e-4	2	XLOC-011903
1.9695950394205494e-9	-0.179112	0.126	0.18	1.2503777148257416e-4	2	XLOC-012799
1.988643273120832e-9	-2.28289	0.002	0.019	1.262470295508029e-4	2	XLOC-069522
1.991583878690632e-9	-1.00388	0.011	0.034	1.2643371095479608e-4	2	XLOC-060741
1.9995852794450625e-9	-0.709522	0.037	0.07	1.2694167188029035e-4	2	XLOC-037526
2.024946683904688e-9	-0.352818	0.045	0.081	1.285517152810052e-4	2	XLOC-013014
2.0306766020957258e-9	-0.188718	0.097	0.145	1.2891547340744506e-4	2	XLOC-050515
2.048317640711773e-9	-8.95817	0	0.015	1.300353971029462e-4	2	XLOC-061120
2.0524777821605105e-9	-0.982438	0.036	0.068	1.3029949952267784e-4	2	XLOC-003471
2.057675569407665e-9	-0.284041	0.02	0.047	1.306294758482762e-4	2	XLOC-012819
2.084708180211328e-9	-0.606625	0.027	0.058	1.3234561411253596e-4	2	XLOC-005075
2.084715293826849e-9	-1.90267	0.007	0.027	1.3234606571330368e-4	2	XLOC-055872
2.087973572320971e-9	-0.21249	0.098	0.146	1.325529142652245e-4	2	XLOC-044642
2.0896243702871275e-9	-1.43631	0.013	0.038	1.32657713523308e-4	2	XLOC-038816
2.095815940694312e-9	-0.665203	0.023	0.052	1.330507791790377e-4	2	XLOC-037743
2.1101938339653418e-9	-1.86893	0.01	0.032	1.3396354535545575e-4	2	XLOC-026293
2.1133356764265056e-9	1.3010300783928619	0.056	0.032	1.3416300208226028e-4	2	XLOC-014643
2.1207811991677436e-9	-3.17679	0.009	0.03	1.3463567364796502e-4	2	XLOC-014802
2.1207969016749074e-9	-5.20643	0.001	0.018	1.3463667050592982e-4	2	XLOC-062362
2.149780841163383e-9	-0.713773	0.031	0.062	1.364766869204162e-4	2	XLOC-004907
2.1616970921233004e-9	-0.502073	0.067	0.109	1.372331781963556e-4	2	XLOC-022389
2.162446344100787e-9	-0.889708	0.016	0.042	1.3728074370889437e-4	2	XLOC-045299
2.1697960094824127e-9	-0.456185	0.044	0.079	1.377473298659815e-4	2	XLOC-004012
2.1738244318351092e-9	-3.04696	0.002	0.019	1.3800307023062008e-4	2	XLOC-069144
2.1823406742742544e-9	-0.341214	0.074	0.117	1.3854371536562677e-4	2	XLOC-019976
2.1842116692559713e-9	-2.15468	0.004	0.023	1.386624936110461e-4	2	XLOC-056165
2.1967901081968402e-9	-1.06823	0.005	0.025	1.394610232287682e-4	2	XLOC-063179
2.2021092589249774e-9	-6.42114	0	0.016	1.3979870419359325e-4	2	XLOC-063954
2.2084993491609483e-9	-4.99894	0.001	0.017	1.4020437268213364e-4	2	XLOC-022053
2.2208049453381084e-9	-3.26317	0.001	0.018	1.4098558114984447e-4	2	XLOC-045023
2.225541197106621e-9	-0.258503	0.118	0.17	1.4128625735711675e-4	2	XLOC-034329
2.2360194093438637e-9	-0.219117	0.095	0.143	1.4195145618278585e-4	2	XLOC-041597
2.258880864929514e-9	0.20842412507723362	0.073	0.045	1.4340279282918524e-4	2	XLOC-056280
2.3016156039623966e-9	-3.42736	0.002	0.02	1.4611576500194877e-4	2	XLOC-002671
2.310100685364259e-9	-0.151709	0.069	0.112	1.4665443190966463e-4	2	XLOC-041580
2.313238640292468e-9	-4.20822	0.003	0.02	1.4685364184032702e-4	2	XLOC-046144
2.3141556530191204e-9	1.2366070599777728	0.062	0.037	1.4691185747626583e-4	2	XLOC-054573
2.3251134131298113e-9	-0.147557	0.04	0.075	1.4760749991913293e-4	2	XLOC-044626
2.3362979380287705e-9	-0.338385	0.034	0.067	1.4831753829781848e-4	2	XLOC-027142
2.342798674482662e-9	-0.177603	0.141	0.198	1.4873023105085731e-4	2	XLOC-005292
2.3433103543996797e-9	-3.23642	0.005	0.024	1.4876271453870927e-4	2	XLOC-047213
2.344525114389326e-9	-0.165997	0.047	0.084	1.4883983236189195e-4	2	XLOC-047630
2.3471898176249677e-9	-2.30129	0.003	0.022	1.4900899838210345e-4	2	XLOC-014648
2.3511284132480736e-9	-0.318138	0.098	0.146	1.492590361866407e-4	2	XLOC-050820
2.3672434082303723e-9	-1.02034	0.01	0.033	1.5028208052809695e-4	2	XLOC-062354
2.3708611580177713e-9	-1.20987	0.019	0.045	1.505117497556002e-4	2	XLOC-026477
2.388732734011574e-9	-0.241293	0.104	0.153	1.5164630888599075e-4	2	XLOC-038800
2.3999969925377393e-9	-0.2994	0.12	0.172	1.5236140907426584e-4	2	XLOC-039062
2.4049610788529306e-9	-2.39576	0.005	0.024	1.5267654912989946e-4	2	XLOC-054685
2.4150055514518953e-9	-1.03469	0.019	0.045	1.533142124283721e-4	2	XLOC-039397
2.4447898973421923e-9	-0.283982	0.086	0.131	1.5520504184287173e-4	2	XLOC-067706
2.451846579956067e-9	-0.977626	0.015	0.04	1.5565302828193095e-4	2	XLOC-062246
2.4577147911587417e-9	-1.67023	0.006	0.026	1.5602556580192155e-4	2	XLOC-041076
2.4725202508322874e-9	-1.52465	0.003	0.022	1.5696547560383693e-4	2	XLOC-020141
2.4730223427424084e-9	-6.74728	0	0.015	1.5699735040665907e-4	2	XLOC-020140
2.481183001349968e-9	-2.17151	0.001	0.018	1.5751542165770138e-4	2	XLOC-069321
2.495853741150163e-9	-0.290543	0.064	0.105	1.5844677890317695e-4	2	XLOC-060236
2.524940393560272e-9	0.6232669430837281	0.359	0.327	1.6029331594478029e-4	2	XLOC-017742
2.536514402656812e-9	-3.60624	0.003	0.02	1.6102808033826506e-4	2	XLOC-024394
2.54282365479188e-9	-0.580985	0.012	0.035	1.6142861690080773e-4	2	XLOC-013040
2.5430515184492477e-9	-1.38456	0.003	0.021	1.6144308259723205e-4	2	XLOC-063149
2.566385080383732e-9	1.4521770539381702	0.018	0.007	1.6292439044308083e-4	2	XLOC-017162
2.5894776079736403e-9	-4.02803	0.002	0.019	1.6439039646459858e-4	2	XLOC-000905
2.593310774841026e-9	-0.271692	0.058	0.098	1.646337412300077e-4	2	XLOC-059457
2.60875061604757e-9	-0.807956	0.012	0.035	1.6561392410916395e-4	2	XLOC-052515
2.63084484237378e-9	-1.32377	0.004	0.023	1.6701655397325705e-4	2	XLOC-035408
2.6396295061131486e-9	-1.76973	0.007	0.027	1.6757423956608713e-4	2	XLOC-064732
2.6411208631826756e-9	-1.77218	0.001	0.018	1.6766891687828897e-4	2	XLOC-067403
2.6686851856637754e-9	-0.771989	0.031	0.062	1.694188103266791e-4	2	XLOC-020902
2.693406306744095e-9	-2.46194	0.01	0.033	1.7098820597734213e-4	2	XLOC-038301
2.7048274189260947e-9	-4.43544	0	0.016	1.717132638631042e-4	2	XLOC-036244
2.7068958011891546e-9	-2.02868	0.004	0.023	1.7184457304269228e-4	2	XLOC-037585
2.715225972100362e-9	-0.161693	0.121	0.175	1.723734056128194e-4	2	XLOC-038542
2.7339032941616944e-9	-2.29845	0.003	0.022	1.73559116726561e-4	2	XLOC-044097
2.7527143349569648e-9	-2.25712	0.002	0.019	1.7475331684040795e-4	2	XLOC-027292
2.768404390291613e-9	0.6085646725805756	0.034	0.016	1.7574938431327275e-4	2	XLOC-024383
2.7964741825897395e-9	-4.37819	0.003	0.021	1.7753136700752702e-4	2	XLOC-067645
2.807854132010256e-9	0.4551169278642857	0.009	0.03	1.782538117165391e-4	2	XLOC-054005
2.873579212123677e-9	-0.55971	0.017	0.043	1.824263027024595e-4	2	XLOC-056168
2.8849767118033804e-9	-0.262254	0.026	0.055	1.831498615721258e-4	2	XLOC-003681
2.8853139829032284e-9	2.002608889122757	0.013	0.004	1.8317127289062854e-4	2	XLOC-045847
2.894868337725889e-9	-0.772902	0.031	0.062	1.8377782155219033e-4	2	XLOC-005491
2.9067792774067833e-9	-3.35674	0.003	0.021	1.8453397564689223e-4	2	XLOC-035468
2.909831562947646e-9	-1.34691	0.011	0.034	1.8472774694216836e-4	2	XLOC-046873
2.91964504670405e-9	-0.32734	0.077	0.12	1.8535074614495992e-4	2	XLOC-064581
2.9275035581222365e-9	-0.433624	0.086	0.131	1.8584963588383206e-4	2	XLOC-028231
2.947159303633232e-9	-0.890761	0.013	0.037	1.870974612318521e-4	2	XLOC-034867
2.96499704537909e-9	-1.11964	0.011	0.034	1.8822987242884614e-4	2	XLOC-064235
2.967986981792147e-9	-3.2799	0.002	0.019	1.8841968555209266e-4	2	XLOC-014230
2.9909930847062e-9	-3.00774	0.002	0.019	1.898802049894884e-4	2	XLOC-001123
2.9919943158731715e-9	-2.58473	0.003	0.021	1.899437671488924e-4	2	XLOC-015469
2.9927636913901262e-9	-2.97479	0.001	0.018	1.8999261018421077e-4	2	XLOC-043776
3.004240755718993e-9	-1.64035	0.008	0.03	1.9072122013606455e-4	2	XLOC-051341
3.02312585041952e-9	-0.208855	0.1	0.149	1.9192012148803281e-4	2	XLOC-015879
3.0288084282067872e-9	-0.885562	0.013	0.037	1.9228087425627967e-4	2	XLOC-059937
3.0344088296970096e-9	-0.394352	0.033	0.065	1.9263641014448496e-4	2	XLOC-056497
3.039593180807932e-9	-6.61817	0.001	0.017	1.9296553349041075e-4	2	XLOC-035380
3.048534126699265e-9	-1.84462	0.01	0.031	1.9353314049937612e-4	2	XLOC-052427
3.0623139151934574e-9	-0.119409	0.147	0.204	1.9440793659214145e-4	2	XLOC-003700
3.0762332734887282e-9	-0.202503	0.4	0.475	1.9529159313415843e-4	2	XLOC-028111
3.090733677845532e-9	-0.561195	0.034	0.067	1.9621213680434576e-4	2	XLOC-013348
3.0954971836468873e-9	-0.552498	0.018	0.044	1.96514543206639e-4	2	XLOC-068107
3.1534607245537077e-9	-3.65635	0.001	0.017	2.0019430063756758e-4	2	XLOC-059291
3.1566518361350827e-9	-0.387815	0.062	0.102	2.0039688516519958e-4	2	XLOC-040038
3.161231085557929e-9	1.3341325004075288	0.039	0.02	2.0068759423555956e-4	2	XLOC-034943
3.182582575972015e-9	-3.09569	0.003	0.021	2.020430722530074e-4	2	XLOC-050393
3.193691936064996e-9	0.4694550677828242	0.308	0.262	2.027483388691502e-4	2	XLOC-002845
3.2027154552379604e-9	2.1262072216566485	0.012	0.004	2.0332118796032668e-4	2	XLOC-029676
3.2047021389774285e-9	-0.508328	0.14	0.194	2.0344731059084308e-4	2	XLOC-028248
3.221893536310696e-9	-0.820936	0.02	0.047	2.0453868925914822e-4	2	XLOC-039632
3.224320841726626e-9	-2.36276	0.005	0.025	2.0469278431617312e-4	2	XLOC-004595
3.2375517258428594e-9	-0.27447	0.047	0.083	2.0553273376340808e-4	2	XLOC-002645
3.2438934849438503e-9	-0.317471	0.09	0.135	2.059353339981754e-4	2	XLOC-059173
3.29942656169563e-9	-0.429261	0.054	0.092	2.094607958426854e-4	2	XLOC-034821
3.305862061795166e-9	-0.791393	0.021	0.048	2.098693471310043e-4	2	XLOC-002920
3.3101859471904394e-9	-2.41728	0.002	0.018	2.1014384467143784e-4	2	XLOC-033710
3.3505890106345956e-9	-0.381992	0.047	0.083	2.1270879275112666e-4	2	XLOC-035601
3.360248058753829e-9	-2.2106	0.002	0.019	2.133219877619281e-4	2	XLOC-005804
3.3858402550272204e-9	2.1851196849546612	0.012	0.004	2.1494668275014807e-4	2	XLOC-016537
3.407346811395322e-9	-1.17549	0.02	0.047	2.1631200497462062e-4	2	XLOC-059404
3.4165948540854e-9	-0.391881	0.026	0.055	2.1689910771675752e-4	2	XLOC-025756
3.426313120499694e-9	-3.506	0.001	0.017	2.175160621418026e-4	2	XLOC-015766
3.449914005854016e-9	-1.19973	0.013	0.037	2.1901434074763637e-4	2	XLOC-044446
3.466361751344597e-9	1.5925793704271756	0.062	0.038	2.2005850942236041e-4	2	XLOC-037007
3.4754818939483742e-09	1.0841915826358726	0.024	0.011	2.2063749255541858e-4	2	XLOC-055881
3.4931629676489696e-9	-0.398828	0.024	0.053	2.217599578382272e-4	2	XLOC-043820
3.496850385147624e-9	-1.04973	0.017	0.043	2.2199404985071176e-4	2	XLOC-022050
3.512760770104112e-9	1.6697956766002138	0.043	0.023	2.2300410472928943e-4	2	XLOC-041123
3.5341550283610158e-9	-3.61368	0.001	0.018	2.2436229782047074e-4	2	XLOC-056846
3.5380572977207126e-9	-2.25813	0.004	0.023	2.246100294885017e-4	2	XLOC-034359
3.538229697990606e-9	-2.6821	0.002	0.019	2.2462097414723562e-4	2	XLOC-051647
3.5478524932263915e-9	-5.77087	0	0.016	2.2523186767998423e-4	2	XLOC-038603
3.5799691420434396e-9	-1.46525	0.003	0.021	2.2727076101348572e-4	2	XLOC-063354
3.590911952128956e-9	-0.703881	0.023	0.05	2.2796545436895463e-4	2	XLOC-037625
3.622525170362559e-9	-0.207401	0.034	0.067	2.299723879152967e-4	2	XLOC-027335
3.7605676477773384e-9	-0.280672	0.047	0.083	2.3873587655149655e-4	2	XLOC-015440
3.764142079803049e-9	-4.7388	0.001	0.017	2.3896279579421677e-4	2	XLOC-019155
3.792476829832185e-9	1.9675255829073794	0.01	0.002	2.4076159906506644e-4	2	XLOC-020217
3.7953845813445026e-9	-0.851201	0.009	0.03	2.409461947620744e-4	2	XLOC-064266
3.7991201902399356e-9	-4.00023	0.003	0.02	2.4118334615719206e-4	2	XLOC-001838
3.826180048449419e-9	-0.226248	0.147	0.203	2.429012141957629e-4	2	XLOC-000736
3.895019818305553e-9	-0.416592	0.049	0.085	2.472714381453097e-4	2	XLOC-060165
3.897155156259669e-9	-0.368875	0.036	0.068	2.474069979399889e-4	2	XLOC-059460
3.897343036910469e-9	-1.03558	0.009	0.03	2.474189253552242e-4	2	XLOC-004026
3.903978072670126e-9	-0.105734	0.057	0.097	2.4784014396539027e-4	2	XLOC-024996
3.906830728118598e-9	-0.574093	0.033	0.064	2.480212419438811e-4	2	XLOC-055835
3.925918507895847e-9	-0.229759	0.084	0.13	2.4923301055525997e-4	2	XLOC-062947
3.940995343239945e-9	-0.310013	0.108	0.157	2.5019014837024465e-4	2	XLOC-015233
3.94316374054645e-9	-2.46691	0.008	0.028	2.5032780690485083e-4	2	XLOC-025207
3.9431639970026146e-9	2.4323041831449093	0.023	0.01	2.50327823185714e-4	2	XLOC-053792
3.950580288601722e-9	1.6851669912234515	0.058	0.035	2.507986390415917e-4	2	XLOC-021323
3.965839236719626e-9	-0.696895	0.029	0.059	2.517673381039087e-4	2	XLOC-041858
3.99416701401161e-9	-0.295411	0.05	0.088	2.535656987175131e-4	2	XLOC-028269
3.996297480619234e-9	0.8510386934933767	0.207	0.17	2.5370094925963144e-4	2	XLOC-050510
4.01826838935527e-9	-1.42895	0.011	0.033	2.5509575042983e-4	2	XLOC-019205
4.030835444622925e-9	-1.18264	0.015	0.039	2.558935573664418e-4	2	XLOC-040684
4.036501575433669e-9	-0.141297	0.161	0.217	2.5625326601483105e-4	2	XLOC-062938
4.0417803062500305e-9	0.9088130748191546	0.101	0.069	2.5658838096197695e-4	2	XLOC-069463
4.048238567612905e-9	-0.186767	0.097	0.144	2.5699837722633766e-4	2	XLOC-028178
4.072174809991677e-9	-0.199899	0.056	0.095	2.5851794563751165e-4	2	XLOC-019919
4.0879777828156e-9	1.1869383262073698	0.114	0.082	2.5952118156426555e-4	2	XLOC-054928
4.089653690666955e-9	-0.6561	0.03	0.06	2.5962757489830096e-4	2	XLOC-041396
4.117331124012755e-9	1.2810334837155604	0.046	0.025	2.6138464907682574e-4	2	XLOC-045655
4.151944817420055e-9	-7.54406	0	0.015	2.6358206478909477e-4	2	XLOC-040508
4.177160435175606e-9	1.0375979734623577	0.143	0.107	2.651828530666882e-4	2	XLOC-063943
4.185647484407448e-9	-2.05911	0.006	0.025	2.657216449001224e-4	2	XLOC-042244
4.195532276197549e-9	-0.320784	0.064	0.104	2.663491710221252e-4	2	XLOC-060053
4.228670227663752e-9	-0.189587	0.729	0.785	2.684529007330056e-4	2	XLOC-024912
4.240309310609417e-9	-0.307052	0.024	0.052	2.6919179627472823e-4	2	XLOC-055796
4.246644035765355e-9	-3.68677	0.002	0.018	2.695939499665278e-4	2	XLOC-051181
4.262463987851163e-9	-0.648503	0.021	0.048	2.7059826380474323e-4	2	XLOC-023272
4.293797278131205e-9	-0.393996	0.064	0.103	2.725874264048814e-4	2	XLOC-025098
4.300728532597035e-9	-0.141179	0.086	0.131	2.730274501633902e-4	2	XLOC-003973
4.305951144932339e-9	-0.329759	0.081	0.125	2.733590024848846e-4	2	XLOC-064776
4.3116947393327966e-9	-1.99687	0.003	0.02	2.737236288318033e-4	2	XLOC-004400
4.329380257640715e-9	-3.27554	0.001	0.017	2.748463762760632e-4	2	XLOC-015195
4.352188200456085e-9	-8.1566	0	0.015	2.7629431571775414e-4	2	XLOC-034048
4.374615160718139e-9	-0.852756	0.003	0.021	2.7771806886303034e-4	2	XLOC-045554
4.382047244888141e-9	-4.63225	0.001	0.017	2.7818988729447875e-4	2	XLOC-056825
4.383906366013275e-9	-0.870626	0.039	0.072	2.783079117399868e-4	2	XLOC-025955
4.404779601951361e-9	-0.182799	0.01	0.033	2.796330282502802e-4	2	XLOC-025093
4.418004940929341e-9	-0.404969	0.045	0.08	2.804726256699583e-4	2	XLOC-056126
4.451217164806286e-9	-1.10214	0.005	0.024	2.8258107049056224e-4	2	XLOC-066045
4.4606118485801525e-9	-6.35273	0	0.016	2.831774825952624e-4	2	XLOC-021404
4.500818903767354e-9	2.16043	0.018	0.007	2.857299872867667e-4	2	XLOC-013366
4.5092068485468635e-9	-5.60719	0	0.016	2.862624875731491e-4	2	XLOC-040923
4.527039567131491e-9	-0.755245	0.028	0.058	2.873945798797756e-4	2	XLOC-018593
4.548671099448303e-9	0.930207	0.131	0.096	2.8876783607737606e-4	2	XLOC-060077
4.549936823947971e-9	-5.28215	0.001	0.017	2.88848189331513e-4	2	XLOC-001542
4.567701753597701e-9	-2.02001	0.001	0.017	2.899759781253965e-4	2	XLOC-036440
4.604436144495413e-9	-0.153468	0.026	0.055	2.923080241971468e-4	2	XLOC-004817
4.633466606865098e-9	-0.554028	0.023	0.051	2.9415099407022384e-4	2	XLOC-005351
4.634162500660565e-9	-0.623505	0.047	0.082	2.941951721919353e-4	2	XLOC-059573
4.662076602306479e-9	-0.380984	0.012	0.035	2.9596727102082455e-4	2	XLOC-025310
4.680348053303743e-9	-2.30525	0.009	0.03	2.9712721581593484e-4	2	XLOC-034800
4.6988356688675226e-9	-2.99346	0.006	0.025	2.983008836023858e-4	2	XLOC-055344
4.706601768349472e-9	-0.169829	0.128	0.182	2.9879390666189785e-4	2	XLOC-054436
4.734162708800639e-9	-2.09227	0.006	0.026	3.005435854054998e-4	2	XLOC-059970
4.74623122928421e-9	-0.402388	0.033	0.064	3.013097433598788e-4	2	XLOC-024249
4.748474662255511e-9	-0.325952	0.025	0.053	3.0145216545862885e-4	2	XLOC-005227
4.78658574633737e-9	-3.53399	0	0.016	3.038716095204816e-4	2	XLOC-019487
4.830273575764837e-9	-2.70894	0.012	0.034	3.066450876838549e-4	2	XLOC-013035
4.8653251303622e-9	-0.680153	0.025	0.054	3.088703005759139e-4	2	XLOC-009041
4.882170936274828e-9	-2.63837	0.002	0.018	3.0993973971847117e-4	2	XLOC-049663
4.886710781109403e-9	-1.94418	0.002	0.018	3.1022794722794934e-4	2	XLOC-015419
4.919082878503534e-9	1.4179844887287982	0.03	0.014	3.122830574589183e-4	2	XLOC-046828
4.990516544433494e-9	-4.61166	0	0.016	3.168179523068159e-4	2	XLOC-065007
4.99484828692611e-9	0.45605320770773555	0.158	0.119	3.1709294864721714e-4	2	XLOC-037413
5.001285748198412e-9	-2.84555	0.005	0.024	3.1750162443862796e-4	2	XLOC-014368
5.012744415680012e-9	-8.01437	0	0.015	3.182290664850299e-4	2	XLOC-043765
5.028629735731245e-9	-0.351284	0.104	0.152	3.192375301431623e-4	2	XLOC-059517
5.045115275143719e-9	-2.05838	0.005	0.024	3.2028409812722385e-4	2	XLOC-036497
5.082587556592589e-9	-1.64624	0.004	0.023	3.226629884427239e-4	2	XLOC-058916
5.112543198483139e-9	-3.48151	0.003	0.02	3.2456469241250364e-4	2	XLOC-027039
5.1134355210180405e-9	-0.295794	0.026	0.054	3.246213406163093e-4	2	XLOC-012360
5.11346669144441e-9	-1.10387	0.016	0.041	3.246233194396569e-4	2	XLOC-002878
5.120188949996007e-9	-0.612369	0.042	0.076	3.250500753015465e-4	2	XLOC-047872
5.159275650474033e-9	0.8600182733257022	0.056	0.033	3.2753145539469346e-4	2	XLOC-028018
5.274443639537735e-9	-0.519976	0.034	0.065	3.3484278001241356e-4	2	XLOC-058059
5.278732519265049e-9	-0.250458	0.034	0.065	3.351150552530224e-4	2	XLOC-058208
5.3070952456001996e-9	-1.92671	0.007	0.028	3.369156345716831e-4	2	XLOC-024910
5.310860461793323e-9	1.6319170915123178	0.027	0.013	3.371546655564873e-4	2	XLOC-024244
5.311413204195381e-9	-3.39534	0.003	0.02	3.371897558551396e-4	2	XLOC-003219
5.343462995885919e-9	1.857387160904017	0.02	0.008	3.392244048308217e-4	2	XLOC-056776
5.4853113481327274e-9	-1.38855	0.009	0.03	3.482295056248581e-4	2	XLOC-047840
5.5159885974938355e-9	-0.710249	0.038	0.07	3.5017702012329866e-4	2	XLOC-040694
5.521777726703511e-9	1.4252341437745535	0.077	0.05	3.505445372020457e-4	2	XLOC-047500
5.540830564703063e-9	-3.86344	0.004	0.022	3.5175408756960925e-4	2	XLOC-062680
5.597998993958369e-9	-0.305306	0.077	0.12	3.553833681324531e-4	2	XLOC-067707
5.61721314754659e-9	-0.562823	0.036	0.068	3.566031594588477e-4	2	XLOC-012856
5.637378090378276e-9	-0.269582	0.046	0.081	3.5788331068957447e-4	2	XLOC-010191
5.725996298022221e-9	-0.586535	0.046	0.08	3.635091489836427e-4	2	XLOC-027695
5.756754299374494e-9	-0.250845	0.068	0.11	3.6546178994149034e-4	2	XLOC-014692
5.801674328083275e-9	-2.23273	0.003	0.02	3.6831349304403864e-4	2	XLOC-039187
5.8019818990666545e-9	1.101444602473017	0.082	0.054	3.683330188803475e-4	2	XLOC-056152
5.807631026014387e-9	-0.461297	0.062	0.101	3.686916480554974e-4	2	XLOC-022282
5.870176767717902e-9	-3.80923	0.002	0.018	3.7266230192180326e-4	2	XLOC-003203
5.875841893870646e-9	-0.468732	0.021	0.048	3.730219467904841e-4	2	XLOC-015640
5.965738051605783e-9	-0.714596	0.03	0.059	3.787289144681415e-4	2	XLOC-013077
5.978203847572526e-9	-2.60458	0.007	0.026	3.795202930592943e-4	2	XLOC-041000
6.001001358156581e-9	-0.86975	0.02	0.046	3.8096757022121244e-4	2	XLOC-028428
6.011679617463125e-9	-3.51446	0.006	0.025	3.81645468835029e-4	2	XLOC-062885
6.022326414565965e-9	-0.786787	0.033	0.064	3.823213701023057e-4	2	XLOC-060539
6.048749087972923e-9	-3.78882	0	0.015	3.8399878710087306e-4	2	XLOC-064091
6.0519980055271915e-9	-7.76535	0	0.015	3.842050413828882e-4	2	XLOC-060588
6.057074875430135e-9	-0.954958	0.053	0.089	3.845273413918067e-4	2	XLOC-040068
6.064339847061815e-9	-0.153789	0.076	0.118	3.849885508508723e-4	2	XLOC-041561
6.0801474865419025e-9	-1.66765	0.004	0.022	3.8599208303562616e-4	2	XLOC-026743
6.0880991505286576e-9	-0.824046	0.007	0.028	3.864968864721613e-4	2	XLOC-040676
6.111253441555428e-9	-2.66025	0.001	0.017	3.879668134837048e-4	2	XLOC-041265
6.115574152064005e-9	1.7796239320284943	0.016	0.006	3.882411094696313e-4	2	XLOC-051585
6.132058577632312e-9	-0.85743	0.03	0.059	3.892876067424097e-4	2	XLOC-058945
6.163858949713053e-9	-0.49566	0.056	0.093	3.913064215635835e-4	2	XLOC-059380
6.181626314062879e-9	-1.00335	0.004	0.022	3.924343649219678e-4	2	XLOC-051524
6.186061368112723e-9	-5.42743	0.001	0.016	3.9271591989326814e-4	2	XLOC-037986
6.246181630006418e-9	-0.703648	0.029	0.059	3.965325945993274e-4	2	XLOC-040646
6.255060010331945e-9	-2.55732	0.002	0.019	3.9709622969591316e-4	2	XLOC-045915
6.2562737782366054e-9	-3.62074	0.003	0.021	3.9717328453757266e-4	2	XLOC-039327
6.298104085047862e-9	-0.485997	0.033	0.063	3.998288397351785e-4	2	XLOC-058923
6.311948645595001e-9	-0.387713	0.031	0.061	4.0070774781695304e-4	2	XLOC-040029
6.3319301262939765e-9	-2.83124	0.005	0.024	4.019762521376468e-4	2	XLOC-027316
6.369888098048486e-9	1.6796280108607315	0.013	0.004	4.0438597601651007e-4	2	XLOC-043158
6.378040541453119e-9	-0.143341	0.086	0.132	4.049035257336098e-4	2	XLOC-025782
6.397884775803098e-9	2.3948444800142914	0.027	0.012	4.061633171070839e-4	2	XLOC-058463
6.398811888148246e-9	-0.225927	0.059	0.097	4.0622217390720323e-4	2	XLOC-012667
6.411491099656953e-9	-0.898448	0.016	0.041	4.07027100970622e-4	2	XLOC-025929
6.414200183166464e-9	-2.66115	0.008	0.028	4.071990844281398e-4	2	XLOC-025736
6.431191788357603e-9	2.2096553639289462	0.017	0.006	4.0827777949209405e-4	2	XLOC-003135
6.505710843809051e-9	-0.159421	0.06	0.099	4.130085472083738e-4	2	XLOC-003439
6.520728513729478e-9	-3.02216	0.003	0.02	4.1396192896560216e-4	2	XLOC-004453
6.584829441583186e-9	-0.26324	0.035	0.067	4.18031312269467e-4	2	XLOC-046605
6.608817802729292e-9	-0.729227	0.007	0.027	4.195541893884664e-4	2	XLOC-035620
6.642908696694086e-9	-1.94436	0.007	0.026	4.2171841570092737e-4	2	XLOC-045366
6.653589592741971e-9	-0.237181	0.053	0.09	4.223964817056313e-4	2	XLOC-052011
6.661366018443576e-9	-0.923422	0.02	0.046	4.22890160314872e-4	2	XLOC-052359
6.715783282257151e-9	1.9604180792622015	0.027	0.012	4.26344785890813e-4	2	XLOC-046854
6.717662626825212e-9	-2.07411	0.01	0.031	4.2646409420137173e-4	2	XLOC-002476
6.7272049409611654e-9	-1.00249	0.025	0.053	4.270698784719786e-4	2	XLOC-005239
6.75367364128577e-9	-1.86829	0.005	0.023	4.287502174433858e-4	2	XLOC-050201
6.760877483255529e-9	-5.29167	0.001	0.016	4.2920754614699403e-4	2	XLOC-047641
6.8437171885271116e-9	-0.93509	0.004	0.022	4.3446654199645515e-4	2	XLOC-056631
6.87974065946768e-9	-1.16869	0.006	0.025	4.367534560256462e-4	2	XLOC-060871
6.9435103725967614e-9	-0.718912	0.061	0.099	4.408018124939328e-4	2	XLOC-050040
6.970532449624084e-9	-7.35741	0	0.014	4.4251728203193537e-4	2	XLOC-047927
6.974671929511579e-9	-0.648422	0.019	0.044	4.427800727731131e-4	2	XLOC-012550
6.980856699809623e-9	-2.62899	0.003	0.02	4.4317270673071413e-4	2	XLOC-009069
7.020518237303087e-9	-0.318563	0.01	0.031	4.4569057977694916e-4	2	XLOC-066779
7.054387148911723e-9	-0.409614	0.02	0.046	4.4784071376151183e-4	2	XLOC-002307
7.101063394189427e-9	-0.664602	0.01	0.032	4.508039085167216e-4	2	XLOC-025103
7.180766843314462e-9	-0.732619	0.034	0.064	4.558638022809753e-4	2	XLOC-000812
7.2324915781413414e-9	-2.08195	0.002	0.019	4.5914749534672493e-4	2	XLOC-041584
7.295651639052687e-9	-0.1466	0.179	0.239	4.631571486536208e-4	2	XLOC-026760
7.3067066830273164e-9	-6.17238	0	0.014	4.6385896706530613e-4	2	XLOC-051392
7.3275745052638535e-9	-0.921779	0.007	0.027	4.6518373989217046e-4	2	XLOC-003568
7.335101070135774e-9	-3.2701	0.002	0.019	4.6566155633649946e-4	2	XLOC-040014
7.348879375298157e-9	-0.371102	0.034	0.066	4.665362582614282e-4	2	XLOC-051360
7.381652035652144e-9	-3.31121	0.001	0.016	4.686167978313407e-4	2	XLOC-015739
7.4075910300702325e-9	-2.92867	0.001	0.016	4.702635089529786e-4	2	XLOC-040611
7.444697304314793e-9	-1.19734	0.003	0.019	4.7261916366712035e-4	2	XLOC-044694
7.504675429648017e-9	-0.444964	0.025	0.053	4.764268149757747e-4	2	XLOC-012830
7.648184510990028e-9	-2.7518	0.001	0.017	4.8553734549569095e-4	2	XLOC-018345
7.652164791154636e-9	-0.279451	0.085	0.128	4.857900296016609e-4	2	XLOC-025399
7.732391561329024e-9	-2.74181	0.002	0.019	0.000490883	2	XLOC-015808
7.732624122680473e-9	-0.206104	0.033	0.063	4.908979098042471e-4	2	XLOC-004614
7.73385948211381e-9	0.6983885836896764	0.113	0.079	4.909763353625131e-4	2	XLOC-052513
7.80491389853673e-9	-0.373637	0.072	0.113	4.954871539347058e-4	2	XLOC-058887
7.837417703711371e-9	0.1132593002262996	0.01	0.031	4.975506255024127e-4	2	XLOC-025818
7.878070108191573e-9	-3.47937	0.001	0.017	5.001314027484338e-4	2	XLOC-047744
7.910456335547808e-9	-0.328283	0.13	0.181	5.021874100059171e-4	2	XLOC-062679
7.938604364988114e-9	1.5582963327350376	0.016	0.006	5.039743595069054e-4	2	XLOC-024606
7.947650069984711e-9	-5.6724	0.001	0.017	5.045486170429095e-4	2	XLOC-047909
7.962483256380466e-9	-0.443829	0.043	0.077	5.054902870480575e-4	2	XLOC-003011
7.964180137946559e-9	-3.34841	0.004	0.022	5.055980118773994e-4	2	XLOC-041684
7.967741894651053e-9	-3.77637	0.003	0.021	5.058241264400274e-4	2	XLOC-034842
7.978017158354041e-9	-0.877665	0.027	0.056	5.064764412809479e-4	2	XLOC-025274
8.011960092670642e-9	-4.13866	0	0.015	5.08631274523103e-4	2	XLOC-015560
8.015847205461877e-9	-4.3725	0.002	0.018	5.088780439915418e-4	2	XLOC-035433
8.063501135164584e-9	-0.541323	0.01	0.032	5.119033060647885e-4	2	XLOC-017656
8.127383887880777e-9	-2.73399	0.004	0.022	5.159588387382233e-4	2	XLOC-040554
8.128342857629922e-9	-0.385453	0.05	0.086	5.160197179737779e-4	2	XLOC-062967
8.179904534624282e-9	-0.722211	0.033	0.064	5.192930594760879e-4	2	XLOC-010106
8.237914295069749e-9	2.1805881007049956	0.01	0.003	5.229757511082079e-4	2	XLOC-067415
8.26630373332844e-9	-0.624315	0.009	0.029	5.247780262066228e-4	2	XLOC-055575
8.269450275804615e-9	-3.32093	0.001	0.017	5.249777813091802e-4	2	XLOC-027708
8.30702160857072e-9	-1.43208	0.009	0.03	5.273629597985036e-4	2	XLOC-008550
8.339643952326173e-9	2.0346906574809966	0.037	0.019	5.294339566694748e-4	2	XLOC-063421
8.373166229501794e-9	-0.27249	0.227	0.289	5.315620849136918e-4	2	XLOC-055961
8.519298165929783e-9	-0.319055	0.027	0.056	5.408391247658863e-4	2	XLOC-027872
8.520213071750488e-9	-5.76044	0.001	0.016	5.40897206647008e-4	2	XLOC-011739
8.522127529783653e-9	-0.503816	0.03	0.059	5.410187441007854e-4	2	XLOC-025802
8.565050370873292e-9	-1.99373	0.009	0.029	5.4374365774452e-4	2	XLOC-022444
8.856059596238543e-9	0.281497	0.014	0.038	5.622180874076076e-4	2	XLOC-028154
8.922189044807341e-9	-2.34567	0.002	0.018	5.664162493205493e-4	2	XLOC-067606
9.004354793461921e-9	-0.558029	0.03	0.06	5.716324597081366e-4	2	XLOC-025386
9.134627224295541e-9	-0.864727	0.03	0.06	5.799026747071781e-4	2	XLOC-002460
9.13583883106347e-9	-3.03654	0.001	0.017	5.799795923512334e-4	2	XLOC-052460
9.162387623837028e-9	-2.43841	0.003	0.021	5.816650159116699e-4	2	XLOC-027959
9.185788132032846e-9	-0.155234	0.048	0.084	5.831505737739732e-4	2	XLOC-005208
9.231276826070454e-9	-0.515776	0.01	0.032	5.860383780262567e-4	2	XLOC-017109
9.291195398269043e-9	-0.347696	0.069	0.109	5.898422486637119e-4	2	XLOC-005155
9.354530402552209e-9	-0.179194	0.056	0.093	5.938630080756244e-4	2	XLOC-025974
9.367912348515966e-9	-0.121081	0.121	0.172	5.947125475331876e-4	2	XLOC-064212
9.381709372607912e-9	-2.92327	0.001	0.016	5.955884378106407e-4	2	XLOC-055440
9.439508775812585e-9	-0.525256	0.048	0.083	5.992577751236861e-4	2	XLOC-063133
9.460718487777046e-9	0.7951377856238717	0.034	0.017	6.00604252478038e-4	2	XLOC-015547
9.584564347407673e-9	-1.84615	0.002	0.018	6.084664830308287e-4	2	XLOC-018357
9.610632480227264e-9	-4.4815	0.001	0.016	6.101213923747476e-4	2	XLOC-025380
9.62467891322519e-9	-0.204359	0.039	0.072	6.11013116127188e-4	2	XLOC-012777
9.631889747339648e-9	-4.68135	0	0.015	6.114708887201102e-4	2	XLOC-047567
9.632645274133398e-9	-4.88031	0	0.015	6.115188525830846e-4	2	XLOC-018750
9.674138139874636e-9	-0.47315	0.019	0.045	6.141529856718014e-4	2	XLOC-021799
9.70316123359752e-9	-3.09728	0	0.015	6.15995487753705e-4	2	XLOC-055762
9.722947082255743e-9	1.5447894383185496	0.017	0.007	6.172515725699236e-4	2	XLOC-039330
9.862257630331767e-9	-0.449928	0.047	0.082	6.260955634039819e-4	2	XLOC-052170
9.864131646405458e-9	-0.125596	0.056	0.093	6.262145334404041e-4	2	XLOC-051521
9.930779795563072e-9	-1.98071	0.005	0.023	6.30445624541526e-4	2	XLOC-037513
9.9639937402792675e-09	-0.211717	0.145	0.199	6.32554178607889e-4	2	XLOC-066688
9.988234409692254e-9	3.147980204468912	0.01	0.003	6.34093073264903e-4	2	XLOC-023291
1.0041059964878836e-8	-4.77289	0.001	0.016	6.37446650810368e-4	2	XLOC-002945
1.0056998299754023e-8	-2.12344	0.001	0.017	6.384584800615844e-4	2	XLOC-068057
1.0059863404804981e-8	-0.586874	0.027	0.055	6.386403683906394e-4	2	XLOC-005582
1.0093431730802676e-8	0.8853532617506414	0.051	0.03	6.407714199982771e-4	2	XLOC-012616
1.0128385990955752e-8	-1.16215	0.012	0.034	6.42990456249835e-4	2	XLOC-034868
1.0173092498300375e-8	1.0361958543627583	0.103	0.073	6.45828604162101e-4	2	XLOC-011337
1.0174932065287182e-8	-0.438612	0.042	0.075	6.459453872326914e-4	2	XLOC-017195
1.017614811092836e-8	-0.421931	0.062	0.1	6.46022586674176e-4	2	XLOC-005614
1.0181031019261394e-8	-2.02825	0	0.015	6.463325732267904e-4	2	XLOC-017644
1.022442994771761e-8	-0.419196	0.049	0.084	6.490877108009048e-4	2	XLOC-025205
1.022617309091599e-8	-0.691381	0.033	0.063	6.491983725037106e-4	2	XLOC-054466
1.0248698937470833e-8	0.9156501927660894	0.156	0.12	6.506284033463984e-4	2	XLOC-009489
1.0316080775751844e-8	-1.23981	0.008	0.028	6.5490607196783e-4	2	XLOC-001844
1.0346668684526533e-8	-0.345346	0.034	0.064	6.568479147684824e-4	2	XLOC-025101
1.039164432583665e-8	-4.97326	0.004	0.021	6.597031483814138e-4	2	XLOC-026483
1.042793798327112e-8	-0.215227	0.037	0.068	6.620072149299838e-4	2	XLOC-059430
1.0430804709407965e-8	-0.108525	0.126	0.177	6.621892061720552e-4	2	XLOC-011979
1.0501744043678638e-8	-1.63441	0.004	0.022	6.666927188688947e-4	2	XLOC-020161
1.0504430850453469e-8	-0.446511	0.06	0.097	6.66863288110188e-4	2	XLOC-025799
1.0617520206260234e-8	-1.16901	0.016	0.04	6.740426527742247e-4	2	XLOC-055493
1.0651877328151614e-8	-0.311871	0.087	0.131	6.76223780300377e-4	2	XLOC-000566
1.0764563199658224e-8	-2.03129	0.015	0.038	6.833775301671027e-4	2	XLOC-019687
1.083420739924392e-8	-0.184873	0.206	0.267	6.87798822533601e-4	2	XLOC-026764
1.0883076739344328e-8	-0.716955	0.024	0.052	6.909012437205353e-4	2	XLOC-049759
1.0896492992012888e-8	-0.740596	0.022	0.048	6.917529611049462e-4	2	XLOC-049567
1.1112948241688788e-8	-0.694688	0.04	0.072	7.05494406175371e-4	2	XLOC-041559
1.1415166492829441e-8	-0.183746	0.048	0.083	7.246804296307842e-4	2	XLOC-060095
1.1437426715627768e-8	-0.454043	0.016	0.04	7.260935976149132e-4	2	XLOC-021363
1.1458468950137074e-8	-0.516598	0.041	0.074	7.27429442830502e-4	2	XLOC-060002
1.1521216973068692e-8	-3.24616	0.001	0.017	7.314129383182928e-4	2	XLOC-001271
1.1549704732903272e-8	-0.663227	0.043	0.076	7.332214552636313e-4	2	XLOC-003505
1.1579341910840368e-8	-5.17357	0	0.015	7.351029418677899e-4	2	XLOC-037960
1.170922246214602e-8	-1.0008	0.007	0.026	7.433482787868779e-4	2	XLOC-004113
1.1833136339387726e-8	-0.685275	0.018	0.043	7.512148273696904e-4	2	XLOC-025579
1.1895225913569454e-8	-0.277895	0.048	0.083	7.551565218970432e-4	2	XLOC-001179
1.1908596352630147e-8	-0.748346	0.037	0.069	7.560053308503723e-4	2	XLOC-004963
1.194051022254268e-8	-0.919993	0.008	0.028	7.580313509678995e-4	2	XLOC-001635
1.194138598052415e-8	-1.33015	0.008	0.028	7.580869475875951e-4	2	XLOC-062221
1.2017785902791847e-8	-3.15656	0.003	0.019	7.629371202528376e-4	2	XLOC-002343
1.203181577225906e-8	0.9566517698763732	0.163	0.127	7.638277924860941e-4	2	XLOC-046519
1.2108705967309973e-8	-4.3469	0.002	0.017	7.687090896287063e-4	2	XLOC-063485
1.2135742258410031e-8	-0.168815	0.035	0.066	7.704254615329024e-4	2	XLOC-002491
1.220926111004334e-8	-1.89799	0.007	0.026	7.750927323099914e-4	2	XLOC-005006
1.2219012733229567e-8	2.030842102620574	0.033	0.016	7.757118043563459e-4	2	XLOC-066342
1.226695841980878e-8	-7.9335	0	0.014	7.787555883231406e-4	2	XLOC-010430
1.226695843743071e-8	-7.01008	0	0.014	7.787555894418512e-4	2	XLOC-022274
1.2296334891282308e-8	-4.22649	0.001	0.017	7.80620524238166e-4	2	XLOC-016607
1.2302864960440082e-8	0.5771294083278127	0.065	0.04	7.810350791485781e-4	2	XLOC-067450
1.235131443622014e-8	1.5513929973909486	0.064	0.04	7.841108456689993e-4	2	XLOC-050714
1.2374597477032562e-8	-0.209505	0.087	0.13	7.855889462319352e-4	2	XLOC-025677
1.2469720597173763e-8	-5.83407	0.001	0.016	7.916277423909791e-4	2	XLOC-004495
1.2570508516999147e-8	2.3807500859054342	0.015	0.005	7.980261626931738e-4	2	XLOC-036180
1.2624484519588638e-8	-1.52762	0.007	0.026	8.014527752415651e-4	2	XLOC-053913
1.2637162387236926e-8	-0.10131	0.09	0.134	8.02257616991349e-4	2	XLOC-067921
1.2637689863529373e-8	-0.104174	0.068	0.108	8.022911032962987e-4	2	XLOC-022077
1.2776496004660675e-8	-4.64623	0	0.015	8.111030723598783e-4	2	XLOC-012911
1.2788948766800092e-8	-1.21821	0.012	0.034	8.11893623511537e-4	2	XLOC-000265
1.2958062175926939e-8	-1.71258	0.003	0.02	8.226296191765458e-4	2	XLOC-050664
1.3211781686771366e-8	-1.0391	0.013	0.036	8.387367486029934e-4	2	XLOC-023181
1.3251338594135969e-8	-0.237574	0.02	0.045	8.412479793101278e-4	2	XLOC-034723
1.3308451678179264e-8	3.0251459409688533	0.016	0.006	8.448737463375324e-4	2	XLOC-047765
1.3331715623258283e-8	-0.738832	0.039	0.07	8.463506346269288e-4	2	XLOC-011071
1.3478751869492527e-8	-7.07917	0	0.014	8.556850836828636e-4	2	XLOC-007204
1.3489951899502504e-8	1.0850945629810445	0.074	0.048	8.563961063880169e-4	2	XLOC-005735
1.3505017610517365e-8	-0.251576	0.032	0.062	8.573525379860844e-4	2	XLOC-067815
1.3614024647701774e-8	-4.72718	0.005	0.023	8.642727407346994e-4	2	XLOC-056404
1.367448961434838e-8	-0.387235	0.037	0.067	8.681112986772926e-4	2	XLOC-001380
1.3711164884866692e-8	-1.23684	0.004	0.022	8.704395915508771e-4	2	XLOC-056571
1.375504125948648e-8	-2.55293	0.003	0.02	8.732250393172397e-4	2	XLOC-041038
1.3765876298211443e-8	-3.76826	0.001	0.016	8.739128909156553e-4	2	XLOC-045035
1.3817054620103574e-8	-0.93713	0.025	0.052	8.771618955026553e-4	2	XLOC-021435
1.3870123640574775e-8	-3.12695	0.003	0.019	8.80530929198249e-4	2	XLOC-035964
1.3936040088816304e-8	-0.975723	0.004	0.022	8.847155689984143e-4	2	XLOC-015825
1.4183083985050236e-8	-0.698126	0.021	0.047	9.003989037069292e-4	2	XLOC-056172
1.4282698097553937e-8	-0.181816	0.092	0.136	9.067228060251142e-4	2	XLOC-041749
1.430176543857815e-8	-2.84248	0.003	0.019	9.079332771026953e-4	2	XLOC-011993
1.4401084647543197e-8	-0.575977	0.031	0.061	9.142384577646322e-4	2	XLOC-060415
1.4478052374505778e-8	-0.947258	0.017	0.04	9.191246769431248e-4	2	XLOC-055937
1.4494293398950281e-8	-6.22448	0	0.015	9.201557221389596e-4	2	XLOC-000586
1.4579930355501887e-8	-0.148958	0.073	0.114	9.255922986886818e-4	2	XLOC-009873
1.4661781084178087e-8	-1.52615	0.006	0.024	9.307885103479617e-4	2	XLOC-002005
1.4705715168077826e-8	-0.867572	0.04	0.072	9.335776217302527e-4	2	XLOC-025248
1.4756234669940239e-8	-2.53912	0.05	0.082	9.367848017864861e-4	2	XLOC-000588
1.4860874171259645e-8	-3.59997	0.002	0.017	9.434277358882473e-4	2	XLOC-056049
1.4914392519181953e-8	-0.191663	0.19	0.249	9.468252946877471e-4	2	XLOC-052419
1.4968022393774406e-8	-1.24296	0.004	0.022	9.502299336463744e-4	2	XLOC-063578
1.5028185879685115e-8	-3.91912	0.004	0.021	9.540493523859298e-4	2	XLOC-059702
1.508433622195266e-8	-2.07855	0.002	0.018	9.576140007144428e-4	2	XLOC-015653
1.5097959054638156e-08	-0.644056	0.011	0.033	9.584788326246486e-4	2	XLOC-037610
1.5107843049709768e-8	-3.45505	0.002	0.018	9.591063081677749e-4	2	XLOC-063708
1.5113975137496804e-8	-0.839625	0.029	0.057	9.594955976288471e-4	2	XLOC-062153
1.515802023846432e-8	-0.352675	0.047	0.081	9.622917568186689e-4	2	XLOC-036616
1.5192871939022947e-08	-1.7779	0.008	0.027	9.645042821769328e-4	2	XLOC-056796
1.5313325565592642e-8	-2.01557	0.022	0.048	9.721511602060833e-4	2	XLOC-026235
1.537335234686396e-8	-0.335543	0.009	0.03	9.759619003883117e-4	2	XLOC-025817
1.5416575706731318e-8	-0.820641	0.035	0.066	9.78705892166131e-4	2	XLOC-009778
1.550954386640834e-8	-0.263811	0.063	0.101	9.846078828150671e-4	2	XLOC-026120
1.552199300832345e-8	-0.497608	0.015	0.038	9.85398204140406e-4	2	XLOC-046928
1.5535379979671486e-8	-3.81978	0.001	0.016	9.862480626294647e-4	2	XLOC-039729
1.562377088399424e-8	-0.214397	0.086	0.128	9.918594707994904e-4	2	XLOC-041822
1.5625185731367963e-8	-0.346265	0.067	0.105	9.919492909701638e-4	2	XLOC-058777
1.5682558731889148e-8	0.6572838893251696	0.419	0.393	9.955915585352507e-4	2	XLOC-005742
1.5708789547391556e-8	-0.149624	0.22	0.282	9.972567956266056e-4	2	XLOC-026592
1.5731539377815536e-8	-4.04146	0.002	0.018	9.987010458612415e-4	2	XLOC-028061
1.5736465012035652e-8	-2.68227	0.001	0.015	9.990137448240713e-4	2	XLOC-012219
1.5830699842630945e-8	-0.223505	0.013	0.035	0.001005	2	XLOC-011691
1.583627727375125e-8	1.3147063434527648	0.05	0.029	0.00100535	2	XLOC-044333
1.5863295406695702e-8	-0.440412	0.056	0.093	0.00100707	2	XLOC-004592
1.5880105275121742e-8	-0.372917	0.057	0.094	0.00100813	2	XLOC-000706
1.594519364109847e-8	-1.65277	0.005	0.023	0.00101226	2	XLOC-003891
1.609908457051334e-8	-0.288764	0.023	0.05	0.00102203	2	XLOC-012255
1.613494675966845e-8	-0.174842	0.094	0.138	0.00102431	2	XLOC-041327
1.6144867837878067e-8	-0.57276	0.03	0.059	0.00102494	2	XLOC-020016
1.6273338349264574e-8	-7.62593	0	0.014	0.0010331	2	XLOC-006065
1.6283633825306368e-8	-1.14615	0.028	0.055	0.00103375	2	XLOC-002759
1.632387761766388e-8	1.1479391298928943	0.127	0.094	0.00103631	2	XLOC-050528
1.6328271381370522e-8	1.447038641362545	0.021	0.009	0.00103658	2	XLOC-017465
1.6378482324930485e-8	-2.80112	0.002	0.018	0.00103977	2	XLOC-049681
1.6407013107922367e-8	-3.46394	0.003	0.019	0.00104158	2	XLOC-041536
1.6541791824967236e-8	-1.1391	0.006	0.025	0.00105014	2	XLOC-049433
1.656162872483872e-8	-0.475066	0.021	0.046	0.0010514	2	XLOC-064681
1.657343599151203e-8	-0.13694	0.148	0.202	0.00105215	2	XLOC-012044
1.6618810727605332e-8	-0.632868	0.011	0.032	0.00105503	2	XLOC-002286
1.6653138002797248e-8	-0.48597	0.032	0.062	0.00105721	2	XLOC-064617
1.670105332069421e-8	-5.97249	0	0.015	0.00106025	2	XLOC-038379
1.6734132345707318e-8	-2.70805	0.001	0.016	0.00106235	2	XLOC-060221
1.676015835672065e-8	-0.100998	0.055	0.092	0.001064	2	XLOC-054943
1.6768145771654914e-8	1.141639578966286	0.178	0.146	0.00106451	2	XLOC-043858
1.6874757408993365e-8	-1.71012	0.003	0.02	0.00107128	2	XLOC-040530
1.6903514320597227e-8	-0.669311	0.017	0.042	0.0010731	2	XLOC-041465
1.712394102954248e-8	-0.370223	0.02	0.045	0.0010871	2	XLOC-001579
1.714325314279619e-8	-4.49528	0.001	0.016	0.00108832	2	XLOC-060595
1.7211259954104176e-8	-0.723775	0.019	0.044	0.00109264	2	XLOC-044995
1.7287099693471707e-8	-2.43326	0.007	0.025	0.00109745	2	XLOC-012344
1.728872166363342e-8	-3.41811	0.002	0.017	0.00109756	2	XLOC-025013
1.7528644061664412e-8	-0.108716	0.084	0.125	0.00111279	2	XLOC-060538
1.757587426768365e-8	-5.72618	0	0.015	0.00111579	2	XLOC-026489
1.7640548119083648e-8	-0.550368	0.038	0.069	0.00111989	2	XLOC-010240
1.776729657651918e-8	-0.705981	0.022	0.047	0.00112794	2	XLOC-064005
1.792962889294417e-8	-1.83279	0.003	0.019	0.00113824	2	XLOC-047073
1.793198700097421e-8	2.529584943163912	0.011	0.003	0.00113839	2	XLOC-064058
1.7938462546785946e-8	-0.227982	0.081	0.123	0.00113881	2	XLOC-067357
1.8071416604431306e-8	-2.96716	0.004	0.021	0.00114725	2	XLOC-035524
1.8123856889647136e-8	-2.29131	0.003	0.019	0.00115057	2	XLOC-025436
1.8204559029742002e-8	-0.532773	0.027	0.055	0.0011557	2	XLOC-020022
1.822904120800939e-8	-0.274149	0.05	0.084	0.00115725	2	XLOC-027134
1.841645941922895e-8	-0.115502	0.022	0.048	0.00116915	2	XLOC-011610
1.8811067225056198e-8	-0.684103	0.017	0.04	0.0011942	2	XLOC-009614
1.8811106546862582e-8	-1.5411	0.01	0.031	0.0011942	2	XLOC-044701
1.8961582367049185e-8	0.6478514790235712	0.295	0.258	0.00120376	2	XLOC-003237
1.8975276024587942e-8	-0.101685	0.125	0.177	0.00120463	2	XLOC-020425
1.90033349527848e-8	-5.75345	0.001	0.015	0.00120641	2	XLOC-027834
1.9119739552838296e-8	-3.1583	0.002	0.017	0.0012138	2	XLOC-066670
1.9211959899840873e-8	-0.103444	0.124	0.174	0.00121965	2	XLOC-041096
1.9292427437577378e-8	-5.01934	0.001	0.016	0.00122476	2	XLOC-001991
1.934189051770702e-8	-3.13863	0.002	0.018	0.0012279	2	XLOC-034020
1.943353329492915e-8	-0.279635	0.146	0.196	0.00123372	2	XLOC-034005
1.9484522519245817e-8	-1.85023	0.007	0.026	0.00123696	2	XLOC-055828
1.9523413948760385e-8	-4.48226	0	0.014	0.00123942	2	XLOC-064435
1.958278365398132e-8	-1.78552	0.005	0.023	0.00124319	2	XLOC-058669
1.964109021359087e-8	-0.824099	0.003	0.019	0.00124689	2	XLOC-056066
1.9666885902641543e-8	-2.39823	0.006	0.024	0.00124853	2	XLOC-047680
1.9694148268567038e-8	-0.40528	0.017	0.041	0.00125026	2	XLOC-026400
1.986134944134294e-8	-0.739414	0.018	0.042	0.00126088	2	XLOC-050681
1.9985760932370075e-8	-2.46015	0.003	0.019	0.00126878	2	XLOC-015410
2.0131124231735813e-8	-0.774111	0.015	0.038	0.001278	2	XLOC-002664
2.0133514287277614e-8	-2.89934	0.003	0.018	0.00127816	2	XLOC-069001
2.019065010375462e-8	-1.07733	0.027	0.054	0.00128178	2	XLOC-012352
2.027758090457546e-8	-2.01812	0.002	0.018	0.0012873	2	XLOC-003927
2.0314491107646906e-8	-0.629426	0.023	0.05	0.00128965	2	XLOC-056667
2.034807415718118e-8	-0.203179	0.109	0.156	0.00129178	2	XLOC-015122
2.045882269851041e-8	-0.244496	0.046	0.079	0.00129881	2	XLOC-026090
2.0499345872908925e-8	-0.248504	0.053	0.088	0.00130138	2	XLOC-060138
2.05933277941869e-8	1.53053	0.109	0.079	0.00130735	2	XLOC-052585
2.069859212285833e-8	-0.624787	0.026	0.053	0.00131403	2	XLOC-009952
2.080849971100533e-8	-4.03184	0.001	0.016	0.00132101	2	XLOC-002042
2.0936029917166275e-8	-0.421964	0.03	0.058	0.0013291	2	XLOC-004306
2.1000176178427354e-8	-0.272645	0.037	0.068	0.00133318	2	XLOC-055268
2.1030605997911645e-8	-2.18619	0.01	0.03	0.00133511	2	XLOC-001722
2.119761087233836e-8	-0.44495	0.051	0.086	0.00134571	2	XLOC-038769
2.1371783206214563e-8	-0.150653	0.121	0.17	0.00135677	2	XLOC-026440
2.1450395702882502e-8	-2.62825	0.002	0.017	0.00136176	2	XLOC-045807
2.1520461798794326e-8	-4.62199	0.001	0.016	0.0013662	2	XLOC-050019
2.158344994676286e-8	-0.769914	0.016	0.039	0.0013702	2	XLOC-016772
2.1586917684933926e-8	-0.802173	0.017	0.041	0.00137042	2	XLOC-039849
2.1763130380380874e-8	-0.725761	0.027	0.054	0.00138161	2	XLOC-060467
2.185854772305406e-8	-0.455615	0.033	0.062	0.00138767	2	XLOC-045449
2.1900519644705983e-8	-1.74627	0.004	0.021	0.00139033	2	XLOC-016706
2.215837416959792e-8	1.3245998441038547	0.064	0.04	0.0014067	2	XLOC-050054
2.2570570169558284e-8	-3.44957	0.002	0.017	0.00143287	2	XLOC-001687
2.262221144844176e-8	-3.38798	0.001	0.015	0.00143615	2	XLOC-060446
2.2704097103437394e-8	0.14750858207890227	0.113	0.162	0.00144135	2	XLOC-009447
2.2723182166261873e-8	-0.579962	0.04	0.072	0.00144256	2	XLOC-046001
2.277930323099762e-8	-0.152162	0.037	0.068	0.00144612	2	XLOC-034718
2.283033749281526e-8	-0.456982	0.012	0.034	0.00144936	2	XLOC-069244
2.2878507850568497e-8	1.6032490934557657	0.025	0.011	0.00145242	2	XLOC-052594
2.30352444532348e-8	-1.42162	0.003	0.02	0.00146237	2	XLOC-056155
2.3133615778283174e-8	-3.71985	0.003	0.019	0.00146861	2	XLOC-036026
2.327428270508279e-8	-2.13846	0.002	0.018	0.00147754	2	XLOC-034376
2.332382900688068e-8	-2.56475	0.005	0.022	0.00148069	2	XLOC-002615
2.3364482719381262e-8	-5.39477	0	0.014	0.00148327	2	XLOC-047190
2.3644097712763314e-8	3.2175211568842323	0.011	0.003	0.00150102	2	XLOC-040260
2.3649436944239714e-8	-0.883918	0.017	0.04	0.00150136	2	XLOC-051374
2.3728900165647068e-8	-0.545407	0.027	0.054	0.00150641	2	XLOC-044985
2.3743788114945027e-8	-0.275257	0.13	0.179	0.00150735	2	XLOC-060530
2.3754578223531887e-8	-2.59283	0.003	0.019	0.00150804	2	XLOC-063593
2.3899175262054237e-8	-3.0629	0.001	0.015	0.00151722	2	XLOC-004503
2.395213626708559e-8	-2.41215	0.002	0.018	0.00152058	2	XLOC-019830
2.395578647412019e-8	-2.69507	0.003	0.019	0.00152081	2	XLOC-022387
2.4094511368886936e-8	-2.12212	0.009	0.028	0.00152962	2	XLOC-062895
2.4162619591750264e-8	-4.75876	0.002	0.017	0.00153394	2	XLOC-003659
2.4245992685021304e-8	-0.344215	0.023	0.049	0.00153923	2	XLOC-050297
2.444802562607663e-8	-5.65706	0	0.014	0.00155206	2	XLOC-054907
2.4462565721727782e-8	-0.592087	0.023	0.048	0.00155298	2	XLOC-051688
2.4485158763283724e-8	1.6791782690540484	0.054	0.033	0.00155442	2	XLOC-057576
2.4536481462415896e-8	-4.44258	0.001	0.015	0.00155767	2	XLOC-054895
2.4587666846013048e-8	-3.50313	0.003	0.02	0.00156092	2	XLOC-067019
2.46585845129072e-8	-2.3364	0.001	0.016	0.00156543	2	XLOC-016726
2.475062165583844e-8	-0.419217	0.06	0.097	0.00157127	2	XLOC-058140
2.4807389929857308e-8	-1.34205	0.002	0.017	0.00157487	2	XLOC-011470
2.4931633358647183e-8	-3.89678	0.001	0.016	0.00158276	2	XLOC-010230
2.4949181033769796e-8	-0.786275	0.017	0.04	0.00158387	2	XLOC-058244
2.5223088945659934e-8	-0.364123	0.05	0.084	0.00160126	2	XLOC-040428
2.523076334452545e-8	-0.90162	0.005	0.023	0.00160175	2	XLOC-041122
2.528997512259443e-8	-0.819102	0.027	0.055	0.00160551	2	XLOC-063577
2.5307193767113005e-8	-1.12504	0.003	0.02	0.0016066	2	XLOC-058237
2.5666024855291863e-8	-0.993684	0.007	0.026	0.00162938	2	XLOC-049441
2.5765995378737206e-8	-0.185758	0.2	0.26	0.00163573	2	XLOC-011282
2.5978239993520926e-8	-3.5923	0.001	0.016	0.0016492	2	XLOC-017756
2.6014568385188365e-8	-1.43886	0.012	0.033	0.00165151	2	XLOC-017168
2.601489618948845e-8	-2.00204	0.002	0.017	0.00165153	2	XLOC-047493
2.6026988795702325e-8	1.9841111325909817	0.02	0.008	0.0016523	2	XLOC-035547
2.603413744812296e-8	-4.06853	0.001	0.015	0.00165275	2	XLOC-052469
2.625589564833182e-8	-2.95471	0.003	0.019	0.00166683	2	XLOC-025944
2.637535724246722e-8	-1.80718	0.004	0.021	0.00167441	2	XLOC-011221
2.6384657289793643e-8	-0.301771	0.023	0.049	0.001675	2	XLOC-027036
2.678284852127742e-8	-0.569234	0.034	0.064	0.00170028	2	XLOC-026321
2.6790696030139292e-8	-0.237919	0.02	0.045	0.00170078	2	XLOC-041735
2.6818984220078514e-8	-1.72692	0.01	0.031	0.00170258	2	XLOC-045811
2.6908228592620982e-8	1.8612072131402644	0.03	0.015	0.00170824	2	XLOC-067881
2.704792137669146e-8	-2.3686	0.005	0.022	0.00171711	2	XLOC-013106
2.7120915276608606e-8	-2.42348	0.001	0.016	0.00172174	2	XLOC-069443
2.7154557047284094e-8	-3.67297	0.001	0.015	0.00172388	2	XLOC-000907
2.7178217295633676e-8	-3.59968	0.007	0.025	0.00172538	2	XLOC-045785
2.7184689118155288e-8	-3.9482	0.002	0.017	0.00172579	2	XLOC-024933
2.7434682409276803e-8	-2.96478	0.001	0.015	0.00174166	2	XLOC-060866
2.7457373715005934e-8	-1.89593	0.002	0.017	0.0017431	2	XLOC-021430
2.759895665745815e-8	-2.11161	0.003	0.02	0.00175209	2	XLOC-047914
2.765704996074571e-8	-1.51336	0.012	0.033	0.00175578	2	XLOC-050726
2.7657072480052572e-8	-2.57822	0.002	0.017	0.00175578	2	XLOC-064089
2.7791201254709767e-8	1.4563564645652973	0.023	0.011	0.0017643	2	XLOC-046750
2.7959713745779957e-8	-2.65371	0.003	0.019	0.00177499	2	XLOC-037852
2.8248099313304776e-8	1.1945942719334182	0.107	0.077	0.0017933	2	XLOC-062115
2.8430210780187944e-8	-0.253262	0.065	0.103	0.00180486	2	XLOC-063981
2.845103752803999e-8	-1.26599	0.013	0.034	0.00180619	2	XLOC-027669
2.8553730391531608e-8	-0.858453	0.007	0.026	0.00181271	2	XLOC-056167
2.860410573479886e-8	-3.48106	0	0.014	0.0018159	2	XLOC-063534
2.8628765288046877e-8	-3.24844	0	0.014	0.00181747	2	XLOC-047609
2.8774615553029295e-8	-1.04061	0.013	0.035	0.00182673	2	XLOC-045652
2.8860964677147656e-8	0.9191961288250814	0.072	0.047	0.00183221	2	XLOC-014305
2.907968243585902e-8	-1.47916	0.003	0.019	0.00184609	2	XLOC-036929
2.932082908868794e-8	-2.41988	0.005	0.022	0.0018614	2	XLOC-012081
2.9377709592925118e-8	-0.704579	0.031	0.059	0.00186501	2	XLOC-060139
2.957609580192602e-8	-0.483446	0.063	0.098	0.00187761	2	XLOC-026076
2.9748148786414892e-8	-0.258445	0.003	0.02	0.00188853	2	XLOC-059083
2.988882428763241e-8	2.330307043333601	0.02	0.008	0.00189746	2	XLOC-035283
2.9994301342944665e-8	-1.76962	0.006	0.024	0.00190416	2	XLOC-067368
3.002156092620084e-8	-7.66032	0	0.013	0.00190589	2	XLOC-027898
3.0252573726831586e-8	-3.99689	0.002	0.017	0.00192055	2	XLOC-027512
3.0346220975302895e-8	-1.6802	0.005	0.023	0.0019265	2	XLOC-045281
3.044312383107435e-8	0.10773101457587408	0.028	0.056	0.00193265	2	XLOC-005559
3.047379901864422e-8	-3.62986	0.001	0.016	0.0019346	2	XLOC-055982
3.052600321308496e-8	0.12481251555315165	0.062	0.1	0.00193791	2	XLOC-009049
3.0526020124796624e-8	-2.01622	0.007	0.026	0.00193791	2	XLOC-000089
3.0694355574660584e-8	-6.36182	0	0.014	0.0019486	2	XLOC-005276
3.074528057546765e-8	2.1097617222407963	0.015	0.005	0.00195183	2	XLOC-002788
3.106035658127035e-8	-2.44922	0.004	0.021	0.00197184	2	XLOC-019695
3.1339246714966024e-8	-0.890869	0.025	0.051	0.00198954	2	XLOC-027664
3.150579046285252e-8	-0.358142	0.014	0.037	0.00200011	2	XLOC-041459
3.152266389454509e-8	1.079822478791213	0.097	0.068	0.00200118	2	XLOC-060519
3.1839215235504935e-8	-1.07872	0.009	0.028	0.00202128	2	XLOC-062566
3.1902666309895094e-8	-2.16607	0.005	0.022	0.00202531	2	XLOC-023858
3.192198985879716e-8	-1.06208	0.008	0.027	0.00202654	2	XLOC-067453
3.204205734137652e-8	-5.20353	0.001	0.015	0.00203416	2	XLOC-025570
3.207578228600145e-8	-0.563681	0.023	0.049	0.0020363	2	XLOC-027248
3.244112962818475e-8	-0.355275	0.028	0.055	0.00205949	2	XLOC-005630
3.245952881899811e-8	-5.58395	0	0.014	0.00206066	2	XLOC-000131
3.249550639552977e-8	-0.38752	0.034	0.064	0.00206294	2	XLOC-005718
3.258003115619025e-8	-4.3532	0.001	0.015	0.00206831	2	XLOC-058888
3.260859725493409e-8	-0.538323	0.042	0.073	0.00207012	2	XLOC-009031
3.261095478155338e-8	-0.333377	0.02	0.045	0.00207027	2	XLOC-063157
3.266729576714383e-8	-0.474044	0.057	0.092	0.00207385	2	XLOC-020264
3.2731692701734404e-8	-3.78721	0.002	0.017	0.00207794	2	XLOC-058779
3.2803787975333824e-8	1.7485602319857447	0.034	0.018	0.00208252	2	XLOC-043848
3.280402769154267e-8	1.8806611032157852	0.018	0.007	0.00208253	2	XLOC-044139
3.2877929936761026e-8	-0.504793	0.044	0.076	0.00208722	2	XLOC-037464
3.28953198157275e-8	-3.82592	0.002	0.017	0.00208833	2	XLOC-035990
3.306792077685519e-8	-0.709759	0.019	0.043	0.00209928	2	XLOC-022930
3.328079311387264e-8	-2.30881	0.007	0.026	0.0021128	2	XLOC-040552
3.3294484550238144e-8	-0.487782	0.015	0.037	0.00211367	2	XLOC-027597
3.355091260374245e-8	-0.110197	0.081	0.123	0.00212995	2	XLOC-001809
3.36198958287363e-8	-0.598179	0.023	0.048	0.00213433	2	XLOC-046436
3.3661441351142416e-8	-2.07788	0.002	0.017	0.00213696	2	XLOC-027673
3.375443696891161e-8	-0.756051	0.012	0.033	0.00214287	2	XLOC-035541
3.389536233411587e-8	-0.339008	0.027	0.054	0.00215181	2	XLOC-024280
3.3920617592383665e-8	-0.327364	0.127	0.175	0.00215342	2	XLOC-013304
3.414211510444801e-8	-0.270538	0.048	0.082	0.00216748	2	XLOC-053879
3.4150390620352336e-8	-1.16315	0.019	0.042	0.002168	2	XLOC-009561
3.4151303461829944e-8	-2.10909	0.004	0.021	0.00216806	2	XLOC-054410
3.4191144210765763e-8	-0.674839	0.019	0.043	0.00217059	2	XLOC-045567
3.426888329400792e-8	-1.02889	0.024	0.05	0.00217553	2	XLOC-047663
3.435672708710252e-8	-0.879169	0.003	0.018	0.0021811	2	XLOC-039127
3.451755729377671e-8	-3.50884	0	0.014	0.00219131	2	XLOC-009817
3.4579079121652775e-8	-7.11554	0	0.013	0.00219522	2	XLOC-034377
3.4635746190568277e-8	-3.44337	0.003	0.018	0.00219882	2	XLOC-060275
3.4686993012274764e-8	-3.60761	0.001	0.016	0.00220207	2	XLOC-058941
3.4885826794549075e-8	-0.506874	0.031	0.06	0.00221469	2	XLOC-020263
3.497927922105886e-8	-0.376309	0.037	0.068	0.00222062	2	XLOC-045286
3.498040346234606e-8	-3.28391	0.003	0.018	0.0022207	2	XLOC-066440
3.517698118458385e-8	-0.551234	0.03	0.057	0.00223318	2	XLOC-003935
3.5228326981517845e-8	-4.77568	0.002	0.016	0.00223644	2	XLOC-034232
3.538903841714535e-8	-1.43972	0.006	0.023	0.00224664	2	XLOC-017487
3.560575133144985e-8	-0.870086	0.025	0.051	0.0022604	2	XLOC-000762
3.566902353172463e-8	-4.7636	0.001	0.015	0.00226441	2	XLOC-063533
3.5935680140189156e-8	-0.892976	0.011	0.031	0.00228134	2	XLOC-011562
3.6067255514542426e-8	-0.202538	0.356	0.43	0.00228969	2	ATP8
3.618939027283663e-8	-0.658184	0.013	0.034	0.00229745	2	XLOC-023365
3.635817023220951e-8	1.6199341270711294	0.023	0.01	0.00230816	2	XLOC-043883
3.6631914823296284e-8	-2.39614	0.002	0.016	0.00232554	2	XLOC-011072
3.67618470938564e-8	-0.5878	0.024	0.05	0.00233379	2	XLOC-044986
3.6952434890604995e-8	-0.407719	0.018	0.042	0.00234589	2	XLOC-009715
3.7162536495810826e-8	-5.37936	0.001	0.016	0.00235923	2	XLOC-062875
3.719442538198062e-8	-1.02707	0.014	0.036	0.00236125	2	XLOC-047531
3.7207831459382205e-8	-4.55383	0.002	0.017	0.0023621	2	XLOC-039709
3.7374177325145754e-8	-4.24037	0.001	0.015	0.00237266	2	XLOC-012833
3.750511246760173e-8	-0.395246	0.061	0.097	0.00238097	2	XLOC-069023
3.756750308500282e-8	-0.308018	0.002	0.017	0.00238494	2	XLOC-045838
3.795377644137423e-8	-3.45224	0	0.014	0.00240946	2	XLOC-028261
3.811307609725901e-8	2.0250336979473893	0.042	0.024	0.00241957	2	XLOC-026549
3.811899033500526e-8	-0.586055	0.03	0.058	0.00241995	2	XLOC-001730
3.841864489193382e-8	-2.96672	0.002	0.017	0.00243897	2	XLOC-055050
3.844814190850765e-8	-1.35526	0.005	0.022	0.00244084	2	XLOC-014685
3.8594094619111434e-8	-1.85634	0.005	0.022	0.00245011	2	XLOC-035885
3.860965350378999e-8	-3.62134	0.001	0.016	0.0024511	2	XLOC-017469
3.879355852607641e-8	-1.02176	0.009	0.028	0.00246277	2	XLOC-009595
3.885751581640983e-8	-0.607824	0.029	0.056	0.00246683	2	XLOC-056478
3.907436581401363e-8	-0.308323	0.048	0.082	0.0024806	2	XLOC-067994
3.9238263278262114e-8	-3.04696	0.002	0.017	0.002491	2	XLOC-005106
3.92569006286417e-8	-1.87432	0.007	0.026	0.00249219	2	XLOC-020956
3.9289846395380336e-8	-0.169324	0.063	0.1	0.00249428	2	XLOC-028281
3.94655906346663e-8	-1.75449	0.005	0.022	0.00250543	2	XLOC-017179
3.9605353749903136e-8	-4.34156	0	0.014	0.00251431	2	XLOC-018592
3.964252131405938e-8	-3.69805	0.002	0.017	0.00251667	2	XLOC-060272
3.989351802974745e-8	-1.57116	0.004	0.02	0.0025326	2	XLOC-000735
3.9896295048742266e-8	-4.56732	0.003	0.018	0.00253278	2	XLOC-021217
3.996007067538185e-8	-0.299639	0.059	0.095	0.00253683	2	XLOC-021795
4.026032859344314e-8	-1.71539	0.011	0.032	0.00255589	2	XLOC-065931
4.04522566717315e-8	-0.534991	0.065	0.101	0.00256807	2	XLOC-004042
4.0668108461219e-8	0.5258479082591239	0.105	0.074	0.00258177	2	XLOC-025554
4.074499837217108e-8	0.37448490636397835	0.301	0.263	0.00258666	2	XLOC-037879
4.086962354333028e-8	-0.928157	0.02	0.045	0.00259457	2	XLOC-063178
4.1222760299371177e-8	-2.49394	0.002	0.017	0.00261699	2	XLOC-002887
4.1480620395362016e-8	-0.424127	0.041	0.072	0.00263336	2	XLOC-004014
4.1595097592532896e-8	-4.02184	0	0.014	0.00264062	2	XLOC-035362
4.172559672096714e-8	-2.68533	0	0.014	0.00264891	2	XLOC-037597
4.18609709120739e-8	-1.80514	0.005	0.022	0.0026575	2	XLOC-044307
4.1950577711020324e-8	-0.606444	0.041	0.072	0.00266319	2	XLOC-026595
4.1993509861796934e-8	-0.104753	0.071	0.109	0.00266592	2	XLOC-052588
4.254592901451134e-8	-0.389988	0.007	0.026	0.00270099	2	XLOC-017241
4.283435030388031e-8	-0.210928	0.119	0.167	0.0027193	2	XLOC-039936
4.286707656885554e-8	-0.221316	0.095	0.138	0.00272137	2	XLOC-000209
4.294239808797011e-8	-0.799836	0.01	0.029	0.00272616	2	XLOC-027518
4.3002660706718176e-8	-0.155695	0.117	0.165	0.00272998	2	XLOC-050577
4.3074384598003185e-8	-0.597738	0.057	0.091	0.00273453	2	XLOC-000842
4.328935468829915e-8	-4.22696	0.001	0.015	0.00274818	2	XLOC-045775
4.348684002447018e-8	-4.42709	0	0.014	0.00276072	2	XLOC-026077
4.356105314237855e-8	-0.940619	0.013	0.035	0.00276543	2	XLOC-019312
4.368823208570803e-8	-3.60079	0	0.014	0.0027735	2	XLOC-066568
4.372841618587744e-8	0.1686031673831847	0.091	0.135	0.00277605	2	XLOC-056841
4.373704791960552e-8	-3.42609	0.002	0.016	0.0027766	2	XLOC-069450
4.3746485799987625e-8	-2.66972	0.002	0.016	0.0027772	2	XLOC-002524
4.380241494181946e-8	-2.63407	0.002	0.017	0.00278075	2	XLOC-063973
4.3827515065301815e-8	1.2071875082589472	0.04	0.022	0.00278235	2	XLOC-051540
4.384032001874749e-8	-0.146786	0.119	0.167	0.00278316	2	XLOC-018550
4.431362389241034e-8	2.28434	0.017	0.006	0.00281321	2	XLOC-035051
4.446161360954801e-8	-5.86501	0.002	0.016	0.0028226	2	XLOC-053999
4.45543307696888e-8	-0.859721	0.014	0.036	0.00282849	2	XLOC-002349
4.4607237375170926e-8	-2.42111	0.002	0.016	0.00283185	2	XLOC-020851
4.486220350268732e-8	-5.07753	0.006	0.023	0.00284803	2	XLOC-005180
4.4896603098497555e-8	-6.00209	0	0.014	0.00285022	2	XLOC-000718
4.498492482675857e-8	-0.31002	0.033	0.062	0.00285582	2	XLOC-009032
4.5178546161175055e-8	-1.24378	0.019	0.042	0.00286811	2	XLOC-025671
4.529726516498485e-8	-1.26589	0.012	0.032	0.00287565	2	XLOC-027143
4.5598967870056834e-8	-1.9692	0.001	0.015	0.0028948	2	XLOC-069327
4.569680005813081e-8	0.19618612595358154	0.25	0.207	0.00290102	2	XLOC-015543
4.577475470614752e-8	1.639548950767092	0.069	0.045	0.00290596	2	XLOC-067538
4.5783361777326926e-8	-0.286887	0.07	0.109	0.00290651	2	XLOC-045445
4.5996110925565394e-8	-0.38513	0.024	0.05	0.00292002	2	XLOC-026676
4.619682254494452e-8	-1.21701	0.008	0.027	0.00293276	2	XLOC-012205
4.635177854196034e-8	-1.18086	0.003	0.019	0.0029426	2	XLOC-015433
4.639424139218892e-8	-1.1689	0.012	0.033	0.00294529	2	XLOC-027709
4.670276780192704e-8	-2.07866	0.002	0.017	0.00296488	2	XLOC-004317
4.672114644380717e-8	-4.43976	0.002	0.017	0.00296605	2	XLOC-047759
4.683382456529094e-8	-6.65319	0	0.014	0.0029732	2	XLOC-001972
4.693743442052438e-8	-1.07548	0.011	0.032	0.00297978	2	XLOC-017768
4.695140018604745e-8	-0.459636	0.025	0.051	0.00298066	2	XLOC-063449
4.696003810255e-8	0.11738636230592348	0.031	0.059	0.00298121	2	XLOC-055910
4.710903782851666e-8	-0.836931	0.023	0.048	0.00299067	2	XLOC-020148
4.713666476387931e-8	-0.660478	0.051	0.084	0.00299242	2	XLOC-043742
4.7180021070420665e-8	-5.60831	0	0.014	0.00299518	2	XLOC-002913
4.751316917067978e-8	1.30974	0.034	0.017	0.00301633	2	XLOC-056894
4.7858680938066625e-8	-0.3406	0.037	0.066	0.00303826	2	XLOC-062388
4.8052638297066866e-8	-3.12406	0	0.014	0.00305057	2	XLOC-054438
4.8057425171173247e-8	-0.9269	0.004	0.021	0.00305088	2	XLOC-000527
4.83908603510136e-8	-2.15235	0.004	0.02	0.00307205	2	XLOC-004005
4.881561371527016e-8	-2.43557	0.006	0.023	0.00309901	2	XLOC-012865
4.9156891949948916e-8	-2.79961	0.004	0.02	0.00312068	2	XLOC-023891
4.919089710074966e-8	-0.405834	0.08	0.12	0.00312283	2	XLOC-004109
4.9992279867686994e-8	-2.02147	0.006	0.024	0.00317371	2	XLOC-060452
5.0450627014526446e-8	-0.340349	0.036	0.066	0.00320281	2	XLOC-028394
5.0702799553259355e-8	1.1097712789416692	0.071	0.047	0.00321882	2	XLOC-022823
5.092797232698357e-8	-0.157489	0.033	0.062	0.00323311	2	XLOC-001746
5.1029987260627684e-8	1.7319900513230604	0.062	0.039	0.00323959	2	XLOC-024012
5.1098398238177274e-8	-1.14547	0.019	0.042	0.00324393	2	XLOC-018714
5.1315457616057045e-8	-3.13303	0.003	0.018	0.00325771	2	XLOC-015599
5.132512733728174e-8	1.4682841705340115	0.011	0.004	0.00325832	2	XLOC-046954
5.147554551128753e-8	-2.03536	0.002	0.017	0.00326787	2	XLOC-015461
5.1881129366247045e-8	-2.59072	0.003	0.018	0.00329362	2	XLOC-012657
5.2500912052758995e-8	-0.37282	0.029	0.056	0.00333297	2	XLOC-001526
5.255529271539521e-8	-3.97643	0.001	0.015	0.00333642	2	XLOC-069315
5.27128990942547e-8	1.1364011517624304	0.142	0.11	0.00334643	2	XLOC-059743
5.2790185833460264e-8	-4.97633	0.002	0.016	0.00335133	2	XLOC-044658
5.304358564550126e-8	-2.48422	0.005	0.021	0.00336742	2	XLOC-060735
5.3159293302648145e-8	-1.63894	0.004	0.02	0.00337476	2	XLOC-047571
5.440253743049609e-8	1.7675740282503152	0.016	0.006	0.00345369	2	XLOC-012475
5.4476455094504254e-8	-0.531116	0.025	0.051	0.00345838	2	XLOC-005624
5.473091939932751e-8	-3.10642	0.003	0.018	0.00347454	2	XLOC-019201
5.521013796540578e-8	-1.8518	0.006	0.023	0.00350496	2	XLOC-011667
5.536608670559574e-8	-0.491841	0.035	0.064	0.00351486	2	XLOC-026646
5.54116925311614e-8	-0.281841	0.042	0.074	0.00351776	2	XLOC-062705
5.5456634652488816e-8	-3.89676	0.001	0.015	0.00352061	2	XLOC-068078
5.5502488373947927e-8	-2.60788	0.004	0.02	0.00352352	2	XLOC-005583
5.561990222173162e-8	-0.35815	0.04	0.071	0.00353097	2	XLOC-002419
5.564475985023487e-8	-2.45322	0.001	0.014	0.00353255	2	XLOC-056293
5.5753888890026336e-8	-0.301509	0.027	0.054	0.00353948	2	XLOC-062269
5.5800227347407896e-8	-0.987979	0.01	0.03	0.00354242	2	XLOC-022909
5.59254502812717e-8	1.4913421686135822	0.109	0.08	0.00355037	2	XLOC-028131
5.602015030157116e-8	-2.1248	0.003	0.018	0.00355638	2	XLOC-024127
5.619048713564003e-8	0.2296735826874678	0.119	0.168	0.0035672	2	XLOC-012766
5.6438007900463333e-8	-0.935118	0.02	0.044	0.00358291	2	XLOC-002935
5.6642819179738576e-8	-1.70883	0.004	0.02	0.00359591	2	XLOC-005045
5.678601532801271e-8	-0.116229	0.085	0.127	0.003605	2	XLOC-039314
5.6805364885195105e-8	1.3638904623322268	0.043	0.024	0.00360623	2	XLOC-060840
5.70227019701594e-8	-4.10713	0.001	0.014	0.00362003	2	XLOC-049502
5.7221593700599586e-8	-0.438434	0.052	0.086	0.00363266	2	XLOC-058478
5.724466459137807e-8	2.3033117282833553	0.016	0.006	0.00363412	2	XLOC-049914
5.736580545413642e-8	-0.410824	0.02	0.045	0.00364181	2	XLOC-051939
5.749861423813541e-8	-0.743699	0.032	0.06	0.00365024	2	XLOC-039140
5.7653631447599506e-8	-2.78673	0.001	0.014	0.00366008	2	XLOC-025385
5.806286056990528e-8	-7.63745	0	0.013	0.00368606	2	XLOC-064443
5.808910269527463e-8	-0.190102	0.15	0.202	0.00368773	2	XLOC-067248
5.8682467556450124e-8	-0.101622	0.02	0.044	0.0037254	2	XLOC-026893
5.903334452684671e-8	-0.961753	0.012	0.033	0.00374767	2	XLOC-017240
5.9138266897923046e-8	-0.577264	0.031	0.059	0.00375433	2	XLOC-000862
5.959670832341132e-8	-0.293717	0.036	0.065	0.00378344	2	XLOC-041675
5.967192580254021e-8	-0.814534	0.01	0.03	0.00378821	2	XLOC-043876
5.968499324975896e-8	1.3969706479681099	0.026	0.012	0.00378904	2	XLOC-044482
5.995995430272146e-8	-0.10064	0.087	0.129	0.0038065	2	XLOC-001649
6.033943971625548e-8	-1.89825	0.003	0.018	0.00383059	2	XLOC-016815
6.066544162606157e-8	-3.30665	0.002	0.016	0.00385128	2	XLOC-063765
6.068773821854433e-8	-2.99649	0.007	0.025	0.0038527	2	XLOC-021174
6.084184183410384e-8	-0.860785	0.029	0.055	0.00386248	2	XLOC-013042
6.096902942063468e-8	-0.392665	0.027	0.053	0.00387056	2	XLOC-017676
6.109861942945374e-8	-0.61049	0.04	0.07	0.00387878	2	XLOC-058102
6.129463384566225e-8	1.107464989834487	0.054	0.032	0.00389123	2	XLOC-010184
6.136215036452693e-8	-1.01477	0.011	0.031	0.00389551	2	XLOC-036107
6.138769723151036e-8	-1.85417	0.003	0.019	0.00389714	2	XLOC-026021
6.146213058255116e-8	-2.37368	0.004	0.021	0.00390186	2	XLOC-035908
6.155730380257194e-8	-0.209645	0.033	0.061	0.0039079	2	XLOC-000894
6.158858777843448e-8	-0.627674	0.02	0.044	0.00390989	2	XLOC-044360
6.1623948821357e-8	1.7555435716106365	0.015	0.006	0.00391213	2	XLOC-048000
6.201182921454566e-8	-0.328102	0.039	0.07	0.00393676	2	XLOC-020841
6.226625279216722e-8	-3.00873	0.001	0.015	0.00395291	2	XLOC-005356
6.232465798982748e-8	-1.18102	0.004	0.02	0.00395662	2	XLOC-062158
6.23679590410432e-8	-0.391924	0.038	0.068	0.00395937	2	XLOC-026437
6.253074827489007e-8	-0.464717	0.035	0.064	0.0039697	2	XLOC-034122
6.256110133294263e-8	-0.151024	0.096	0.139	0.00397163	2	XLOC-003851
6.258750214313708e-8	-0.790178	0.029	0.056	0.0039733	2	XLOC-038281
6.264721073372254e-8	-0.415882	0.221	0.273	0.0039771	2	XLOC-005224
6.28704740313975e-8	-3.20723	0.005	0.022	0.00399127	2	XLOC-014875
6.297496590347065e-8	-2.52681	0.007	0.025	0.0039979	2	XLOC-011322
6.314153453611094e-8	-4.37217	0.001	0.015	0.00400848	2	XLOC-055183
6.327499266482566e-8	-1.84885	0.007	0.025	0.00401695	2	XLOC-046272
6.348455037483487e-8	-0.348266	0.019	0.042	0.00403025	2	XLOC-005064
6.349730462307703e-8	-0.590641	0.044	0.075	0.00403106	2	XLOC-059777
6.380104700776907e-8	-7.36185	0	0.013	0.00405035	2	XLOC-040186
6.473473355502689e-8	-0.126887	0.029	0.056	0.00410962	2	XLOC-044959
6.525765164313351e-8	-0.702131	0.023	0.048	0.00414282	2	XLOC-045522
6.53708618335631e-8	-3.87668	0.003	0.017	0.00415	2	XLOC-041549
6.539963972585314e-8	1.6833185187541688	0.014	0.005	0.00415183	2	XLOC-052510
6.564396050778196e-8	-3.2608	0.003	0.018	0.00416734	2	XLOC-004875
6.574699923163864e-8	-0.272688	0.023	0.047	0.00417388	2	XLOC-056461
6.601560884903299e-8	-4.49327	0.001	0.015	0.00419093	2	XLOC-059240
6.673157898965071e-8	-1.70829	0.009	0.027	0.00423639	2	XLOC-023892
6.687951671742683e-8	-7.74932	0	0.013	0.00424578	2	XLOC-033352
6.687951677349525e-8	-7.0614	0	0.013	0.00424578	2	XLOC-044679
6.69114776364375e-8	-3.32479	0.001	0.014	0.00424781	2	XLOC-003764
6.730340789709466e-8	-2.76835	0.006	0.023	0.00427269	2	XLOC-044653
6.733482642416726e-8	-0.196705	0.054	0.087	0.00427468	2	XLOC-058772
6.744539249055227e-8	-0.129656	0.095	0.138	0.0042817	2	XLOC-024179
6.752007564334149e-8	-0.81169	0.022	0.047	0.00428644	2	XLOC-053929
6.773188571895787e-8	-2.82668	0.002	0.016	0.00429989	2	XLOC-046019
6.798060731202634e-8	-1.08048	0.016	0.038	0.00431568	2	XLOC-018363
6.808736274994793e-8	-2.70407	0.002	0.016	0.00432246	2	XLOC-024892
6.821954699357054e-8	-0.419503	0.027	0.053	0.00433085	2	XLOC-037538
6.83419852364229e-8	-2.14946	0.001	0.015	0.00433862	2	XLOC-009298
6.858987944042229e-8	-1.05834	0.007	0.025	0.00435436	2	XLOC-018718
6.887928183408157e-8	-4.26518	0.001	0.014	0.00437273	2	XLOC-066559
6.90243238624107e-8	-0.359591	0.038	0.067	0.00438194	2	XLOC-036466
6.93801939974252e-8	-3.37212	0.003	0.017	0.00440453	2	XLOC-017825
6.953572844015968e-8	-4.55129	0	0.013	0.00441441	2	XLOC-049988
6.978110410430406e-8	-4.13352	0	0.013	0.00442998	2	XLOC-000107
6.994261468796673e-8	-3.54574	0.001	0.014	0.00444024	2	XLOC-011455
7.057842442881735e-8	-1.09986	0.01	0.029	0.0044806	2	XLOC-055189
7.063758895470037e-8	-0.352926	0.017	0.04	0.00448436	2	XLOC-020336
7.095265467375866e-8	-0.165589	0.092	0.134	0.00450436	2	XLOC-041036
7.133372296110029e-8	-0.32405	0.031	0.058	0.00452855	2	XLOC-011856
7.184957825537284e-8	-0.27883	0.033	0.061	0.0045613	2	XLOC-040009
7.202808263779876e-8	-0.823983	0.017	0.04	0.00457263	2	XLOC-017611
7.213743023746122e-8	-5.7663	0	0.013	0.00457957	2	XLOC-060351
7.232691986952169e-8	-2.86649	0.039	0.068	0.0045916	2	XLOC-026615
7.234434874085571e-8	-1.16428	0.01	0.03	0.00459271	2	XLOC-060575
7.283002501207911e-8	-0.225138	0.04	0.071	0.00462354	2	XLOC-004937
7.290614294262037e-8	-0.295367	0.05	0.083	0.00462837	2	XLOC-005439
7.310985050871695e-8	-3.2606	0.003	0.017	0.00464131	2	XLOC-018459
7.327906624832242e-8	-1.26762	0.027	0.053	0.00465205	2	XLOC-057847
7.354730726155568e-8	-0.488814	0.044	0.075	0.00466908	2	XLOC-024022
7.374554683633991e-8	-0.482685	0.013	0.035	0.00468166	2	XLOC-060723
7.384535226637461e-8	-0.131653	0.084	0.125	0.004688	2	XLOC-012722
7.41002514742233e-8	-0.41464	0.037	0.067	0.00470418	2	XLOC-004824
7.410718343790538e-8	-3.48248	0.001	0.015	0.00470462	2	XLOC-056589
7.433136250238927e-8	-0.501092	0.002	0.017	0.00471885	2	XLOC-055685
7.443804565478269e-8	-5.7094	0.001	0.014	0.00472562	2	XLOC-060574
7.444776586281424e-8	-2.56789	0.003	0.018	0.00472624	2	XLOC-026661
7.456504048943928e-8	-0.101135	0.108	0.153	0.00473369	2	XLOC-066780
7.486750193788656e-8	-1.39326	0.018	0.04	0.00475289	2	XLOC-000934
7.541753417218525e-8	2.0942169241395105	0.023	0.011	0.00478781	2	XLOC-057862
7.583639668162403e-8	-3.76177	0.002	0.017	0.0048144	2	XLOC-051010
7.593096157086963e-8	-0.404616	0.057	0.091	0.0048204	2	XLOC-055216
7.594332579574266e-8	-1.2605	0.005	0.022	0.00482119	2	XLOC-035534
7.596401319477687e-8	-2.51573	0.003	0.018	0.0048225	2	XLOC-036085
7.602456432614706e-8	-0.170127	0.101	0.145	0.00482634	2	XLOC-039066
7.60383003385834e-8	-0.706809	0.03	0.058	0.00482722	2	XLOC-059454
7.628999087452686e-8	-3.91085	0.001	0.014	0.00484319	2	XLOC-015223
7.65889797124146e-8	-0.170917	0.02	0.043	0.00486217	2	XLOC-062454
7.664500667638783e-8	-3.94261	0	0.013	0.00486573	2	XLOC-035989
7.673081598364833e-8	-3.29718	0.001	0.014	0.00487118	2	XLOC-055201
7.687930806294458e-8	-3.36643	0	0.013	0.00488061	2	XLOC-045979
7.699973152319517e-8	-2.65218	0	0.013	0.00488825	2	XLOC-052450
7.702959104468057e-8	-2.85763	0.004	0.02	0.00489015	2	XLOC-028320
7.734535246472357e-8	-2.29941	0.003	0.017	0.00491019	2	XLOC-054408
7.743922289315422e-8	0.8386998306692833	0.214	0.179	0.00491615	2	XLOC-026003
7.751874586396246e-8	-0.289987	0.072	0.11	0.0049212	2	XLOC-017771
7.7534620649202735e-08	-0.190813	0.056	0.09	0.00492221	2	XLOC-002926
7.794520819196764e-8	-1.0754	0.01	0.029	0.00494827	2	XLOC-024891
7.840439402176759e-8	-3.19574	0.002	0.016	0.00497742	2	XLOC-041185
7.887130391725663e-8	-0.196091	0.102	0.145	0.00500707	2	XLOC-028276
7.892843922553557e-8	-0.270453	0.052	0.085	0.00501069	2	XLOC-000630
7.906492786036048e-8	0.18581539529859503	0.05	0.084	0.00501936	2	XLOC-040897
7.912078488765832e-8	0.9357199196041568	0.066	0.042	0.0050229	2	XLOC-055006
7.940417582514274e-8	-1.93731	0.003	0.018	0.00504089	2	XLOC-004725
7.954266344971095e-8	-3.72428	0.002	0.016	0.00504969	2	XLOC-049554
8.070276873030654e-8	-4.21385	0.001	0.015	0.00512333	2	XLOC-056441
8.070367633449168e-8	-2.68501	0.003	0.018	0.00512339	2	XLOC-025154
8.075303833695508e-8	-6.2451	0	0.012	0.00512653	2	XLOC-055948
8.075303835629906e-8	-5.87397	0	0.012	0.00512653	2	XLOC-065330
8.101314148094448e-8	-1.62248	0.004	0.02	0.00514304	2	XLOC-000263
8.121781900343298e-8	-2.55894	0.004	0.02	0.00515603	2	XLOC-001993
8.139952648751614e-8	2.459732452452101	0.017	0.007	0.00516757	2	XLOC-002449
8.194412896580855e-8	1.053947711042127	0.071	0.047	0.00520214	2	XLOC-046344
8.208802137622728e-8	0.24586596914470915	0.047	0.079	0.00521128	2	XLOC-013220
8.225235163408854e-8	-3.0393	0.002	0.016	0.00522171	2	XLOC-025988
8.247920171969395e-8	-1.17072	0.007	0.025	0.00523611	2	XLOC-051581
8.250020867044109e-8	-0.737403	0.055	0.088	0.00523744	2	XLOC-026610
8.290324340040137e-8	-0.451841	0.034	0.062	0.00526303	2	XLOC-026550
8.30309070511477e-8	-1.78342	0.009	0.028	0.00527113	2	XLOC-012172
8.363228252869337e-8	2.0528939408570794	0.01	0.003	0.00530931	2	XLOC-003058
8.383496965878016e-8	-0.422814	0.009	0.028	0.00532218	2	XLOC-051072
8.38882894774666e-8	-0.546074	0.039	0.069	0.00532556	2	XLOC-012501
8.414616429991845e-8	-0.173084	0.032	0.059	0.00534194	2	XLOC-066891
8.427000732024937e-8	-3.90943	0	0.013	0.0053498	2	XLOC-058644
8.430750434258207e-8	-3.91221	0.001	0.015	0.00535218	2	XLOC-020370
8.474510425293771e-8	-0.112651	0.141	0.191	0.00537996	2	XLOC-000330
8.518464169508095e-8	2.443439279196475	0.034	0.018	0.00540786	2	XLOC-034067
8.521283535807265e-8	-3.09865	0.002	0.017	0.00540965	2	XLOC-019081
8.635515331481333e-8	1.935387684337222	0.017	0.007	0.00548217	2	XLOC-056522
8.64095698927527e-8	-6.39512	0	0.013	0.00548563	2	XLOC-023264
8.698687005033635e-8	1.7956115944755013	0.02	0.009	0.00552227	2	XLOC-023329
8.710643162149795e-8	-0.66941	0.08	0.118	0.00552986	2	XLOC-066594
8.760344746152246e-8	-0.247634	0.147	0.196	0.00556142	2	XLOC-050059
8.803771219987962e-8	-3.32555	0.002	0.016	0.00558899	2	XLOC-022932
8.807805055653027e-8	-0.175773	0.076	0.115	0.00559155	2	XLOC-013091
8.873492352895793e-8	-6.91343	0	0.012	0.00563325	2	XLOC-069474
8.928020727844763e-8	-0.441308	0.031	0.058	0.00566786	2	XLOC-027580
8.987009130427575e-8	-0.573298	0.016	0.038	0.00570531	2	XLOC-011277
9.030994239019427e-8	-0.181984	0.245	0.307	0.00573324	2	XLOC-027793
9.095725921871742e-8	0.798481	0.245	0.211	0.00577433	2	XLOC-024155
9.144937352987007e-8	-4.3092	0.001	0.014	0.00580557	2	XLOC-062787
9.167849557156643e-8	0.4784030367983647	0.32	0.278	0.00582012	2	XLOC-051584
9.168138195226123e-8	-1.21355	0.017	0.039	0.0058203	2	XLOC-058980
9.202442782980023e-8	-0.283947	0.054	0.087	0.00584208	2	XLOC-040648
9.21090149646074e-8	-0.183502	0.031	0.058	0.00584745	2	XLOC-017041
9.219862690131907e-8	1.6241093248075993	0.044	0.025	0.00585314	2	XLOC-009399
9.241086892402946e-8	-0.69418	0.023	0.047	0.00586661	2	XLOC-064365
9.244927512912942e-8	-2.5169	0.004	0.019	0.00586905	2	XLOC-025691
9.297811763729403e-8	1.0836871551682012	0.089	0.062	0.00590262	2	XLOC-017528
9.320808049203994e-8	1.9815361532867053	0.012	0.004	0.00591722	2	XLOC-001399
9.325121031969047e-8	-0.273422	0.064	0.1	0.00591996	2	XLOC-055525
9.358501839758768e-8	-0.22935	0.033	0.061	0.00594115	2	XLOC-026278
9.430910083484837e-8	0.9708230838798761	0.022	0.01	0.00598712	2	XLOC-051693
9.462986422176214e-8	-2.85925	0.001	0.015	0.00600748	2	XLOC-034313
9.465458475612237e-8	-0.415297	0.034	0.063	0.00600905	2	XLOC-003749
9.475386254093732e-8	-5.10803	0.001	0.015	0.00601535	2	XLOC-050863
9.499251493640312e-8	-1.40836	0.003	0.019	0.0060305	2	XLOC-063420
9.509416071870758e-8	-3.44627	0.003	0.018	0.00603696	2	XLOC-025951
9.539682084657244e-8	-0.757143	0.018	0.041	0.00605617	2	XLOC-040271
9.541504700658971e-8	-4.36642	0.001	0.014	0.00605733	2	XLOC-057596
9.584339502291154e-8	-5.93457	0	0.013	0.00608452	2	XLOC-005266
9.691278937121573e-8	-0.964885	0.013	0.033	0.00615241	2	XLOC-019983
9.714275496581469e-8	-3.45393	0.003	0.018	0.00616701	2	XLOC-041893
9.849361113540685e-8	-0.246429	0.102	0.144	0.00625277	2	XLOC-055587
9.945367305455951e-8	-4.06484	0.002	0.016	0.00631372	2	XLOC-013297
9.946128892519682e-8	-0.672886	0.019	0.041	0.0063142	2	XLOC-026845
9.950527253174564e-8	-0.96794	0.029	0.055	0.00631699	2	XLOC-000042
9.960773237933504e-8	-1.24151	0.023	0.046	0.0063235	2	XLOC-062694
9.982383944074649e-8	-1.05938	0.004	0.02	0.00633722	2	XLOC-063722
1.0012153766410545e-7	-1.44046	0.008	0.026	0.00635612	2	XLOC-001477
1.0047393433258466e-7	-0.412088	0.038	0.067	0.00637849	2	XLOC-036478
1.0051546680909074e-7	-0.715529	0.016	0.038	0.00638112	2	XLOC-059442
1.023872754752772e-7	-1.13355	0.012	0.032	0.00649995	2	XLOC-001278
1.0240857088324414e-7	-1.75564	0.005	0.021	0.00650131	2	XLOC-004277
1.0254513500826663e-7	-2.69018	0.001	0.015	0.00650998	2	XLOC-022821
1.0304809650726168e-7	-1.16582	0.028	0.054	0.00654191	2	XLOC-000627
1.0340434187042385e-7	-0.651557	0.029	0.055	0.00656452	2	XLOC-009286
1.0384682385696675e-7	1.405502515640476	0.033	0.018	0.00659261	2	XLOC-050017
1.0386612652207632e-7	-2.23837	0.003	0.019	0.00659384	2	XLOC-051746
1.0390296968116242e-7	-1.6549	0.003	0.018	0.00659618	2	XLOC-045973
1.0491048681101633e-7	-4.47815	0.001	0.015	0.00666014	2	XLOC-046023
1.0506635348561395e-7	-5.92418	0	0.013	0.00667003	2	XLOC-025906
1.0535173695796054e-7	-1.27188	0.004	0.02	0.00668815	2	XLOC-024217
1.0549489618068583e-7	-0.854373	0.012	0.032	0.00669724	2	XLOC-010035
1.0573376843871267e-7	-0.118593	0.063	0.098	0.0067124	2	XLOC-012515
1.0580725234594216e-7	-4.23151	0.002	0.016	0.00671707	2	XLOC-045778
1.0692598300087376e-7	-2.95115	0.002	0.016	0.00678809	2	XLOC-059901
1.071217885780328e-7	-0.348352	0.023	0.048	0.00680052	2	XLOC-020861
1.0714505294848857e-7	-7.4331	0	0.012	0.006802	2	XLOC-067638
1.0720038947383103e-7	1.2199604349142703	0.05	0.03	0.00680551	2	XLOC-066481
1.0725667346176575e-7	-0.164751	0.123	0.17	0.00680908	2	XLOC-059075
1.0785280798697426e-7	-0.236988	0.088	0.129	0.00684693	2	XLOC-043720
1.0974992040881883e-7	-3.50373	0.002	0.015	0.00696736	2	XLOC-018469
1.1022292354666599e-7	-0.460628	0.029	0.055	0.00699739	2	XLOC-026190
1.1099528436485774e-7	-4.10146	0.003	0.017	0.00704642	2	XLOC-000685
1.1118712773894706e-7	-4.81825	0	0.013	0.0070586	2	XLOC-064561
1.1210166862767355e-7	-0.343656	0.065	0.101	0.00711666	2	XLOC-064009
1.1222410613697147e-7	-0.282302	0.051	0.084	0.00712444	2	XLOC-054419
1.1263147063813474e-7	-2.04561	0.003	0.019	0.0071503	2	XLOC-046848
1.1299556889291738e-7	-2.95878	0.002	0.016	0.00717341	2	XLOC-027435
1.1318818071024215e-7	-0.831595	0.013	0.034	0.00718564	2	XLOC-026382
1.140012672952253e-7	-4.81366	0.002	0.016	0.00723726	2	XLOC-043481
1.1400626601815359e-7	-2.12088	0.002	0.015	0.00723757	2	XLOC-000567
1.1408817329568151e-7	-2.97756	0.003	0.018	0.00724277	2	XLOC-027567
1.1444744924564186e-7	0.925496	0.165	0.132	0.00726558	2	XLOC-063307
1.1522312317322563e-7	1.042217351419818	0.068	0.045	0.00731482	2	XLOC-064507
1.1536675220902574e-7	-6.00024	0	0.013	0.00732394	2	XLOC-028148
1.1540398389958807e-7	-0.663286	0.015	0.037	0.00732631	2	XLOC-052010
1.1543548052167196e-7	0.7248372132310485	0.052	0.032	0.00732831	2	XLOC-000033
1.1583250641430508e-7	-0.473495	0.023	0.048	0.00735351	2	XLOC-012000
1.1606890383310007e-7	-3.97669	0.001	0.014	0.00736852	2	XLOC-043537
1.163402968407913e-7	-2.20316	0.005	0.021	0.00738575	2	XLOC-062928
1.1723704688344834e-7	-1.0368	0.015	0.036	0.00744268	2	XLOC-005313
1.1728808340198038e-7	-3.65609	0.001	0.014	0.00744592	2	XLOC-060148
1.1849480581109282e-7	-0.226794	0.047	0.078	0.00752252	2	XLOC-067919
1.1887681732186476e-7	-0.459755	0.025	0.05	0.00754678	2	XLOC-037493
1.189781795110886e-7	-2.01047	0.004	0.019	0.00755321	2	XLOC-046024
1.1904316460523607e-7	-0.354169	0.061	0.095	0.00755734	2	XLOC-065904
1.1988802932084588e-7	-2.30077	0.002	0.016	0.00761097	2	XLOC-069359
1.1995820889374055e-7	-4.76931	0.001	0.015	0.00761543	2	XLOC-005271
1.205098776807729e-7	-0.780705	0.019	0.041	0.00765045	2	XLOC-002471
1.2170028426106493e-7	-1.72313	0.007	0.025	0.00772602	2	XLOC-001695
1.2200769709560284e-7	0.19384781703220444	0.712	0.719	0.00774554	2	XLOC-022116
1.2219493433619134e-7	-0.336352	0.034	0.061	0.00775742	2	XLOC-022162
1.228019115473268e-7	-1.90345	0.004	0.02	0.00779596	2	XLOC-064452
1.229543848946466e-7	1.3538814743206404	0.092	0.066	0.00780564	2	XLOC-013231
1.2303988774792698e-7	-0.63267	0.034	0.062	0.00781106	2	XLOC-007958
1.2331631723718802e-7	-2.26186	0.002	0.015	0.00782861	2	XLOC-006424
1.2332770207192015e-7	-0.381625	0.016	0.037	0.00782934	2	XLOC-011717
1.234201349436054e-7	-5.88742	0	0.012	0.0078352	2	XLOC-022276
1.234793091629442e-7	-0.828745	0.019	0.041	0.00783896	2	XLOC-037536
1.23499845739242e-7	-1.9525	0.005	0.021	0.00784026	2	XLOC-051034
1.2413873830030807e-7	-3.38077	0.001	0.015	0.00788082	2	XLOC-060066
1.2477417155191377e-7	-2.81323	0.003	0.017	0.00792116	2	XLOC-005720
1.2513123896271105e-7	-1.84508	0.006	0.023	0.00794383	2	XLOC-027960
1.2522142517422243e-7	-6.26041	0.004	0.02	0.00794956	2	XLOC-051169
1.2633403850871214e-7	-0.265473	0.028	0.054	0.00802019	2	XLOC-064814
1.2656650724252592e-7	-4.67486	0.001	0.015	0.00803495	2	XLOC-009623
1.2758021847290488e-7	-1.6195	0.004	0.02	0.0080993	2	XLOC-015524
1.2830573544927827e-7	-0.224682	0.066	0.102	0.00814536	2	XLOC-045205
1.286045410225296e-7	-0.260094	0.042	0.072	0.00816433	2	XLOC-051784
1.2873250586219002e-7	-2.98259	0.002	0.015	0.00817245	2	XLOC-041319
1.287796345856371e-7	-1.25539	0.01	0.029	0.00817545	2	XLOC-059509
1.299705338461903e-7	-7.03612	0.001	0.014	0.00825105	2	XLOC-041264
1.2999411536168152e-7	-3.04539	0.002	0.015	0.00825255	2	XLOC-021115
1.3014112475690433e-7	-3.36266	0.001	0.015	0.00826188	2	XLOC-037655
1.3020949280559727e-7	-1.84186	0.003	0.017	0.00826622	2	XLOC-010193
1.3024631833352722e-7	-3.65356	0.001	0.015	0.00826856	2	XLOC-016981
1.3074555439075024e-7	-3.17385	0.002	0.016	0.00830025	2	XLOC-051700
1.3078552396778147e-7	-2.17846	0.005	0.021	0.00830279	2	XLOC-067245
1.3088452756553748e-7	-0.416308	0.041	0.071	0.00830907	2	XLOC-011949
1.3096946425878024e-7	-0.326828	0.04	0.069	0.00831447	2	XLOC-057943
1.313797205121912e-7	-0.246879	0.029	0.055	0.00834051	2	XLOC-039237
1.3321997261500783e-7	-0.772511	0.008	0.025	0.00845734	2	XLOC-038435
1.3429272901717687e-7	-2.32703	0.001	0.014	0.00852544	2	XLOC-021531
1.3431071387771654e-7	1.8834477802161853	0.02	0.009	0.00852658	2	XLOC-035049
1.3463663617899132e-7	-3.62699	0.003	0.018	0.00854727	2	XLOC-063317
1.34920258493115e-7	-4.15053	0	0.013	0.00856528	2	XLOC-019041
1.3520742116134622e-7	-0.154101	0.113	0.158	0.00858351	2	XLOC-026068
1.3650033572417496e-7	-2.01415	0.002	0.015	0.00866559	2	XLOC-033599
1.3668007339414468e-7	-6.25291	0.001	0.014	0.008677	2	XLOC-017336
1.371170885703197e-7	-3.59469	0.002	0.015	0.00870474	2	XLOC-040794
1.37729603962618e-7	-0.411714	0.007	0.025	0.00874363	2	XLOC-000737
1.3803064779403716e-7	-1.48798	0.017	0.038	0.00876274	2	XLOC-037059
1.3875803038797667e-7	-1.70028	0.004	0.019	0.00880891	2	XLOC-064247
1.3911968504939882e-7	-0.224484	0.035	0.063	0.00883187	2	XLOC-058817
1.4103200965692923e-7	-3.83163	0.001	0.014	0.00895328	2	XLOC-063144
1.410768285496868e-7	-3.02883	0.004	0.019	0.00895612	2	XLOC-047966
1.415489554118964e-7	0.7996320122789202	0.137	0.104	0.00898609	2	XLOC-050787
1.4158862523577085e-7	1.1275784602746706	0.026	0.013	0.00898861	2	XLOC-064148
1.4165230427749103e-7	-1.9164	0.001	0.014	0.00899265	2	XLOC-040543
1.4297101816265325e-7	-4.35795	0.002	0.015	0.00907637	2	XLOC-002710
1.430423041931495e-7	-0.320268	0.138	0.185	0.0090809	2	XLOC-056100
1.4307191484863305e-7	-0.643174	0.01	0.029	0.00908278	2	XLOC-004483
1.4479350680568895e-7	-2.57163	0.003	0.017	0.00919207	2	XLOC-014778
1.4480642900038974e-7	-1.0555	0.003	0.018	0.00919289	2	XLOC-053138
1.452077102277036e-7	-1.00282	0.009	0.027	0.00921837	2	XLOC-063833
1.452727840155988e-7	-3.69858	0.002	0.015	0.0092225	2	XLOC-015650
1.455376683428765e-7	-3.98234	0.002	0.015	0.00923931	2	XLOC-004559
1.4630120305341954e-7	-0.343046	0.022	0.045	0.00928779	2	XLOC-003998
1.4676167132517896e-7	-0.902548	0.009	0.027	0.00931702	2	XLOC-001470
1.4737001791864618e-7	-3.51314	0.002	0.016	0.00935564	2	XLOC-062828
1.4781723135719702e-7	-1.31032	0.072	0.107	0.00938403	2	XLOC-058690
1.479414227886729e-7	-3.81865	0.001	0.014	0.00939191	2	XLOC-020811
1.4845537487949087e-7	-0.149436	0.078	0.116	0.00942454	2	XLOC-043755
1.495068689689829e-7	-1.3019	0.007	0.024	0.00949129	2	XLOC-034942
1.4970221173921311e-7	-1.40223	0.007	0.025	0.0095037	2	XLOC-052117
1.500058116901289e-7	-0.24532	0.077	0.116	0.00952297	2	XLOC-058784
1.500308822246378e-7	-0.178395	0.06	0.095	0.00952456	2	XLOC-010115
1.513809870285632e-7	-0.177294	0.134	0.181	0.00961027	2	XLOC-050805
1.517157364836986e-7	-0.456513	0.018	0.04	0.00963152	2	XLOC-005372
1.5201232169287014e-7	0.11101626768006101	0.045	0.076	0.00965035	2	XLOC-003377
1.5216683029051465e-7	-0.319891	0.037	0.066	0.00966016	2	XLOC-052375
1.522633452257885e-7	-0.82984	0.026	0.05	0.00966629	2	XLOC-069528
1.524657118800687e-7	-4.66308	0.001	0.014	0.00967913	2	XLOC-047928
1.5263510729664566e-7	-3.15259	0.004	0.019	0.00968989	2	XLOC-056684
1.5332566348255528e-7	-2.46955	0.003	0.017	0.00973373	2	XLOC-027206
1.5335349610406023e-7	-4.22579	0.001	0.014	0.00973549	2	XLOC-060798
1.5369535471976242e-7	-0.995484	0.012	0.031	0.0097572	2	XLOC-003492
1.5456834642051562e-7	-4.11512	0.001	0.014	0.00981262	2	XLOC-066128
1.5467915570933317e-7	2.0207364232528997	0.018	0.008	0.00981965	2	XLOC-050088
1.5524125263128192e-7	-2.86344	0.002	0.015	0.00985534	2	XLOC-046613
1.5577976536666466e-7	0.1271858830033874	0.05	0.082	0.00988952	2	XLOC-040909
1.5622639155247743e-7	-7.46466	0	0.012	0.00991788	2	XLOC-060974
1.5733578991335851e-7	-0.620575	0.014	0.035	0.00998831	2	XLOC-040215
1.5742136975185673e-7	-0.673345	0.068	0.103	0.00999374	2	XLOC-053995
1.5756288979143152e-7	-0.293035	0.044	0.074	0.010002722495519239	2	XLOC-025811
1.5911911853779857e-7	-2.29835	0.01	0.028	0.010101518121253605	2	XLOC-047910
1.5936506810814152e-7	-0.368438	0.02	0.043	0.010117131983777257	2	XLOC-064788
1.5968660449693648e-7	-6.45519	0	0.013	0.010137544399883515	2	XLOC-043429
1.601793011602416e-7	-4.47737	0.001	0.014	0.010168822754856777	2	XLOC-017844
1.6021595567548136e-7	-0.208808	0.123	0.169	0.010171149730102259	2	XLOC-028163
1.6185423093492808e-7	-0.278738	0.048	0.079	0.010275153996672974	2	XLOC-012030
1.619856718607259e-7	-2.00753	0.003	0.018	0.010283498392406323	2	XLOC-039194
1.6214636728439476e-7	-0.241241	0.047	0.079	0.010293699980682518	2	XLOC-025610
1.6253672695135157e-7	-4.38297	0.001	0.014	0.010318481573779603	2	XLOC-067336
1.625859450505428e-7	-4.22281	0	0.013	0.010321606135588659	2	XLOC-044695
1.6344231879780258e-7	-0.295203	0.031	0.057	0.010375972166559699	2	XLOC-023350
1.639525106962141e-7	-0.832502	0.017	0.039	0.010408361189038456	2	XLOC-005872
1.6474876524209388e-7	-1.16867	0.008	0.026	0.010458910612629088	2	XLOC-054036
1.6494131743485653e-7	-0.129908	0.042	0.071	0.010471134596034432	2	XLOC-016983
1.6528862266930844e-7	-2.07491	0.003	0.017	0.010493182921538377	2	XLOC-067501
1.654191872369941e-7	-0.131133	0.069	0.106	0.010501471682553333	2	XLOC-027592
1.654514547338918e-7	-0.708916	0.003	0.018	0.010503520152326386	2	XLOC-017050
1.6613779465345825e-7	-0.452938	0.029	0.055	0.010547091755780143	2	XLOC-027085
1.6698972426992144e-7	-0.20803	0.085	0.124	0.010601175655551692	2	XLOC-037544
1.6782790673649866e-7	1.0025168482807558	0.062	0.04	0.0106544	2	XLOC-046843
1.6850206484102775e-7	-5.81618	0	0.013	0.010697185084367806	2	XLOC-067353
1.690713981064461e-7	-2.39181	0.001	0.014	0.010733328637389624	2	XLOC-004500
1.6919001219065133e-7	-0.524986	0.037	0.066	0.0107409	2	XLOC-041236
1.6932736885576255e-7	-4.14778	0.001	0.014	0.0107496	2	XLOC-022152
1.6985238665581058e-7	-2.77548	0.013	0.033	0.0107829	2	XLOC-044628
1.7002580604979087e-7	-0.403636	0.043	0.073	0.010793918271264923	2	XLOC-054922
1.701103957728081e-7	-3.71824	0.001	0.014	0.0107993	2	XLOC-027981
1.7145726265419483e-7	-0.330724	0.034	0.061	0.010884792862338904	2	XLOC-038392
1.7240497656130486e-7	-0.335291	0.099	0.14	0.010944957532017878	2	XLOC-028110
1.7420898670327904e-7	-0.721575	0.027	0.052	0.011059483311870967	2	XLOC-004447
1.7481912114313823e-7	-0.628223	0.018	0.04	0.011098217086650987	2	XLOC-054420
1.752018169971108e-7	-1.1157	0.013	0.034	0.011122512150244582	2	XLOC-055375
1.7550887223412695e-7	1.7704088463136718	0.01	0.003	0.011142005244911315	2	XLOC-014343
1.767589670450438e-7	-0.849375	0.003	0.017	0.011221366263887561	2	XLOC-051490
1.7865185012589868e-7	-0.394239	0.029	0.055	0.011341534053392551	2	XLOC-022147
1.7895889556858765e-7	-1.69635	0.003	0.017	0.011361026526276219	2	XLOC-043155
1.7920763945633425e-7	1.0874566106142587	0.134	0.104	0.011376817783245924	2	XLOC-045121
1.7996295931724866e-7	-6.97858	0	0.012	0.011424768509296215	2	XLOC-049985
1.8043658183039926e-7	-2.012	0.002	0.015	0.011454835960921067	2	XLOC-008858
1.807761959594969e-7	-0.243963	0.055	0.088	0.011476396024292701	2	XLOC-063939
1.8092678822070046e-7	-0.831766	0.024	0.049	0.011485956223402947	2	XLOC-045206
1.818610604997795e-7	-0.22711	0.03	0.057	0.011545267564768003	2	XLOC-034681
1.827561929949847e-7	-3.97152	0.002	0.015	0.011602094156093609	2	XLOC-045477
1.832886735511303e-7	-0.720988	0.008	0.026	0.011635898151719956	2	XLOC-034261
1.8354962710957538e-7	-0.535124	0.029	0.055	0.011652464527424284	2	XLOC-041426
1.8366965015771905e-7	-7.10612	0	0.013	0.011660084070612637	2	XLOC-058966
1.8473131683494335e-7	-0.329145	0.06	0.094	0.011727482917949544	2	XLOC-019758
1.8506746934829543e-7	-0.125527	0.086	0.125	0.011748823224107186	2	XLOC-009603
1.8657928951662322e-7	-2.11905	0.001	0.013	0.011844799615673309	2	XLOC-004995
1.8703238235744792e-7	-3.80223	0.003	0.017	0.011873563761580223	2	XLOC-025596
1.875841745285057e-7	-0.256361	0.054	0.086	0.011908593735767655	2	XLOC-054252
1.876951525182759e-7	-0.277951	0.032	0.059	0.011915639062470227	2	XLOC-059870
1.879237239421074e-7	-3.14035	0.002	0.015	0.011930149690740747	2	XLOC-048552
1.881339460698502e-7	-0.267649	0.092	0.132	0.011943495432298371	2	XLOC-000861
1.8814040907743667e-7	1.3296470062347154	0.013	0.005	0.011943905729871989	2	XLOC-022045
1.8841701325026171e-7	-1.8478	0.002	0.016	0.011961465669179615	2	XLOC-066796
1.8865170178424823e-7	-7.3333	0	0.012	0.011976364636071215	2	XLOC-064437
1.887256704587059e-7	-0.661345	0.012	0.032	0.011981060463400485	2	XLOC-004289
1.8909109179762223e-7	-3.56265	0.001	0.014	0.012004258871680249	2	XLOC-066866
1.8934791376283336e-7	-0.390384	0.036	0.064	0.012020562957319713	2	XLOC-000885
1.9043867708461192e-7	-0.194188	0.014	0.034	0.012089808976039503	2	XLOC-038636
1.9106069687912393e-7	-3.40592	0.043	0.071	0.012129297280674304	2	XLOC-009723
1.9213765550823469e-7	-0.11694	0.087	0.127	0.0121977	2	XLOC-013135
1.9306715923643163e-7	-0.826308	0.02	0.043	0.012256675536965626	2	XLOC-051880
1.9398555193332084e-7	-1.88607	0.008	0.026	0.012315	2	XLOC-043810
1.9443251732782216e-7	-0.219501	0.04	0.069	0.012343353930039462	2	XLOC-027269
1.9493899177379175e-7	-0.249445	0.034	0.061	0.012375506953767395	2	XLOC-054655
1.9539135826726124e-7	-3.85647	0.002	0.016	0.012404224988238812	2	XLOC-062437
1.981580198330644e-7	1.5317269281559631	0.023	0.011	0.0125799	2	XLOC-013025
1.9940951615440545e-7	-1.92677	0.002	0.015	0.012659313723546275	2	XLOC-045931
2.007753279309016e-7	-1.00489	0.016	0.037	0.012746020918365356	2	XLOC-027849
2.0234018190839854e-7	-1.56227	0.009	0.027	0.012845364108272772	2	XLOC-004602
2.031189509797025e-7	-0.84495	0.003	0.017	0.012894803483995434	2	XLOC-064368
2.032370584785266e-7	-0.273129	0.075	0.112	0.012902301420450783	2	XLOC-000675
2.03309255206196e-7	-1.3388	0.002	0.015	0.012906884757510147	2	XLOC-002030
2.0353753498972572e-7	-0.536869	0.011	0.03	0.012921376871287747	2	XLOC-060088
2.038246852513892e-7	-3.23379	0.001	0.013	0.012939606318499192	2	XLOC-067605
2.0421929044279566e-7	0.7250640974787834	0.075	0.05	0.0129647	2	XLOC-046265
2.061550200813406e-7	-4.01176	0	0.013	0.013087545294843827	2	XLOC-059469
2.0674769347698677e-7	1.704169228941418	0.081	0.057	0.013125170572693029	2	XLOC-025270
2.078531812705312e-7	-3.39991	0.006	0.022	0.013195351359778403	2	XLOC-027511
2.088337037408374e-7	-0.124577	0.095	0.137	0.013257598848283321	2	XLOC-028258
2.092841297635557e-7	-6.21956	0.001	0.013	0.0132862	2	XLOC-019985
2.0975372580624852e-7	-0.485527	0.016	0.037	0.013316005529083881	2	XLOC-004825
2.0980411090557623e-7	-2.06477	0.001	0.014	0.0133192	2	XLOC-067171
2.1024216849943414e-7	-0.257226	0.024	0.048	0.013347013825018078	2	XLOC-017651
2.1027230918607975e-7	-0.134787	0.037	0.066	0.013348927276369087	2	XLOC-037624
2.10737097955627e-7	1.6074922310639947	0.023	0.011	0.013378433926615025	2	XLOC-065532
2.1106306391924254e-7	2.3897808162439196	0.013	0.005	0.013399127549849192	2	XLOC-013424
2.119191774604214e-7	-6.46928	0	0.012	0.013453477061897392	2	XLOC-053282
2.121959133421317e-7	-0.485676	0.029	0.054	0.013471	2	XLOC-034866
2.1266755957515154e-7	1.5607410629568292	0.017	0.007	0.013501	2	XLOC-004909
2.1392903166862533e-7	-0.507722	0.021	0.044	0.0135811	2	XLOC-050688
2.1398579462371442e-7	-2.07395	0.003	0.017	0.013584674185891887	2	XLOC-015099
2.1526602830810028e-7	1.2855433670490424	0.01	0.003	0.013665948541111438	2	XLOC-045462
2.1639556413412778e-7	-2.48835	0.001	0.013	0.013737655993490968	2	XLOC-047171
2.1697845482608614e-7	-1.4929	0.005	0.021	0.013774660226179253	2	XLOC-064211
2.1705449723836906e-7	-0.567037	0.021	0.044	0.013779487702680622	2	XLOC-002262
2.1727009236801665e-7	-2.01977	0.003	0.017	0.0137932	2	XLOC-067475
2.1743806932537725e-7	2.5305025400345804	0.013	0.005	0.0138038	2	XLOC-046204
2.185723191999092e-7	-0.358731	0.017	0.038	0.013875845112087035	2	XLOC-058117
2.1880716498765505e-7	-1.80256	0.003	0.018	0.013890754062076294	2	XLOC-011140
2.1922594195693397e-7	-0.52921	0.03	0.056	0.013917339699193997	2	XLOC-060691
2.206734495559027e-7	-0.357163	0.027	0.052	0.014009233271606926	2	XLOC-066749
2.2104231603334733e-7	1.9685962091668872	0.043	0.025	0.014032650391061021	2	XLOC-051330
2.212137452599048e-7	-1.25554	0.003	0.017	0.014043533404079796	2	XLOC-041629
2.218248694366851e-7	-6.38054	0	0.012	0.014082330011318516	2	XLOC-022920
2.223808655105965e-7	-6.63142	0	0.012	0.014117626866074708	2	XLOC-051820
2.234995240364097e-7	-4.44381	0.001	0.013	0.014188643783927432	2	XLOC-056843
2.2357892935812188e-7	2.898246778391901	0.013	0.005	0.014193684751371009	2	XLOC-003936
2.2408935884750127e-7	-0.315736	0.041	0.071	0.0142261	2	XLOC-056560
2.2430447187828974e-7	-1.01501	0.006	0.022	0.014239745092721346	2	XLOC-012995
2.244192182476746e-7	-1.76061	0.003	0.017	0.014247029651235374	2	XLOC-059275
2.2469829841417766e-7	-0.362542	0.03	0.056	0.014264746776525655	2	XLOC-067107
2.2549825691060536e-7	-4.66	0	0.012	0.014315531341712871	2	XLOC-054004
2.2606314655317925e-7	-4.2329	0	0.012	0.014351392795782032	2	XLOC-021663
2.2659861337946335e-7	-0.409059	0.036	0.063	0.014385386371781852	2	XLOC-017829
2.2788209683902963e-7	-0.755797	0.012	0.032	0.014466867035728958	2	XLOC-043712
2.2876811567638214e-7	-0.335215	0.039	0.067	0.014523115055599443	2	XLOC-052210
2.2886227882422558e-7	1.2734298645035405	0.051	0.031	0.014529092908877137	2	XLOC-050056
2.3079184691864187e-7	-0.224865	0.053	0.085	0.0146516	2	XLOC-038702
2.3164308323278537e-7	-2.70984	0.001	0.014	0.014705629495950147	2	XLOC-062264
2.3189517666637115e-7	-4.77142	0.001	0.014	0.014721633395487906	2	XLOC-059688
2.3191921362295182e-7	-1.74938	0.002	0.016	0.014723159357639473	2	XLOC-000962
2.3494431695549856e-7	-0.60416	0.023	0.046	0.0149152	2	XLOC-004607
2.3506280109676048e-7	-5.34908	0	0.012	0.014922726864826742	2	XLOC-040778
2.355070202933765e-7	-0.400897	0.062	0.095	0.014950927676304713	2	XLOC-002345
2.355652447652284e-7	-0.670971	0.011	0.03	0.0149546	2	XLOC-016993
2.3568877232968995e-7	-2.32276	0.005	0.02	0.014962466022578037	2	XLOC-059911
2.3655847837553408e-7	-3.58059	0.001	0.013	0.015017678441192405	2	XLOC-023238
2.3721904053099052e-7	-0.249167	0.074	0.111	0.015059613569069402	2	XLOC-026358
2.375013436908516e-7	-3.66178	0	0.012	0.015077535302870022	2	XLOC-037881
2.3788386965826693e-7	-2.78184	0.002	0.016	0.015101819581385418	2	XLOC-062351
2.388138636260658e-7	-5.98895	0	0.011	0.015160859318437163	2	XLOC-026514
2.409148020598381e-7	-0.682256	0.011	0.03	0.015294235293966764	2	XLOC-028352
2.4274085508490673e-7	-0.468121	0.031	0.057	0.0154102	2	XLOC-034217
2.4354029578168105e-7	-2.37807	0.003	0.018	0.0154609	2	XLOC-064294
2.4376470375703476e-7	-0.376865	0.114	0.157	0.015475158453311594	2	XLOC-064719
2.446663326660519e-7	-0.114519	0.073	0.109	0.015532397462971638	2	XLOC-063081
2.4526519169641323e-7	-3.49873	0.002	0.015	0.015570415429655097	2	XLOC-013093
2.469663149503361e-7	-2.42411	0.003	0.018	0.015678409538307136	2	XLOC-034339
2.487487470677219e-7	-3.36051	0.001	0.013	0.015791565458847256	2	XLOC-055049
2.494062792094281e-7	-0.573468	0.031	0.057	0.015833308229331336	2	XLOC-022014
2.49726218301234e-7	-0.555311	0.029	0.054	0.0158536	2	XLOC-020027
2.500272330694495e-7	-0.223391	0.036	0.063	0.0158727	2	XLOC-021222
2.5034651653658127e-7	-7.55899	0	0.011	0.015892998255808324	2	XLOC-004452
2.5133635949316693e-7	-1.99292	0.001	0.014	0.0159558	2	XLOC-059898
2.514886531730922e-7	-1.56187	0.007	0.023	0.015965505658040585	2	XLOC-025526
2.517988253654222e-7	-3.46069	0.002	0.016	0.0159852	2	XLOC-012552
2.519692539044704e-7	-2.45186	0.003	0.018	0.015996	2	XLOC-020808
2.523144469781788e-7	-1.5812	0.006	0.022	0.0160179	2	XLOC-058443
2.5303503275556104e-7	-3.77144	0.002	0.015	0.016063676019454038	2	XLOC-063761
2.530530928122716e-7	-6.2661	0.001	0.013	0.016064822544094252	2	XLOC-027972
2.5318858704468397e-7	-0.453197	0.071	0.107	0.016073424259944718	2	XLOC-025946
2.5333127240943314e-7	-3.17672	0.001	0.014	0.016082482497640452	2	XLOC-011092
2.533784868761143e-7	-5.30362	0.001	0.013	0.0160855	2	XLOC-005284
2.5358925109334935e-7	-5.22825	0.001	0.013	0.0160989	2	XLOC-002824
2.5397170132677273e-7	-0.865889	0.026	0.05	0.0161231	2	XLOC-022950
2.5488198514462083e-7	-0.240267	0.027	0.051	0.016180927944921108	2	XLOC-015608
2.552093060610747e-7	-2.10664	0.002	0.016	0.016201707585981266	2	XLOC-023026
2.5797645202453805e-7	-5.42321	0	0.012	0.016377377080325772	2	XLOC-000037
2.5959565926982017e-7	-1.23368	0.013	0.033	0.016480170833085263	2	XLOC-004736
2.6001115960946406e-7	-3.30329	0.001	0.013	0.016506548456647216	2	XLOC-068000
2.6034709238136384e-7	-4.38263	0	0.012	0.016527874812738503	2	XLOC-045967
2.6265749233923474e-7	-0.409492	0.009	0.026	0.0166745	2	XLOC-027614
2.6625566112302236e-7	-1.57514	0.005	0.02	0.016902974390733953	2	XLOC-044615
2.673164057230604e-7	-0.875885	0.007	0.023	0.016970314700922765	2	XLOC-037355
2.6801676599040365e-7	-6.61854	0	0.012	0.017014776372134787	2	XLOC-054984
2.689827387411471e-7	-6.58064	0	0.012	0.017076100186242983	2	XLOC-040672
2.6946400565139576e-7	-0.31251	0.096	0.136	0.0171067	2	XLOC-035856
2.7017630594173085e-7	-0.169506	0.098	0.139	0.0171519	2	XLOC-057919
2.7130941268931504e-7	-0.22189	0.037	0.065	0.017223806755168478	2	XLOC-002480
2.7176542169692163e-7	-0.621017	0.04	0.068	0.0172528	2	XLOC-004152
2.730588273950214e-7	-3.07865	0.002	0.016	0.017334866598345537	2	XLOC-035562
2.7310040264270357e-7	-3.56387	0.001	0.013	0.017337505961369393	2	XLOC-019797
2.736178309560909e-7	-0.506473	0.019	0.041	0.017370354380416474	2	XLOC-024864
2.7511100067000275e-7	-8.39715	0	0.011	0.017465146766534455	2	XLOC-015328
2.751110008348928e-7	-6.4552	0	0.011	0.017465146777002335	2	XLOC-034314
2.770064950387067e-7	-2.56913	0.005	0.02	0.017585480331037257	2	XLOC-004926
2.770545546390877e-7	-0.563054	0.004	0.019	0.017588531346707844	2	XLOC-025566
2.7717047481134116e-7	-3.40833	0.003	0.016	0.017595890422923182	2	XLOC-014577
2.777554520948765e-7	-1.66205	0.003	0.016	0.017633	2	XLOC-024797
2.7839266734673286e-7	-0.245931	0.041	0.07	0.0176735	2	XLOC-025333
2.792052637420633e-7	-0.213951	0.042	0.071	0.017725066963401148	2	XLOC-003937
2.792760652335498e-7	-0.345341	0.038	0.066	0.017729561725286676	2	XLOC-016971
2.8081733585221257e-7	-2.41738	0.01	0.028	0.017827407749241863	2	XLOC-067976
2.830117235884391e-7	-0.323736	0.134	0.179	0.017966716260288465	2	XLOC-026389
2.839663910929517e-7	-1.31503	0.004	0.019	0.018027322372144945	2	XLOC-020414
2.8548483339845356e-7	-0.516959	0.031	0.057	0.018123719163467427	2	XLOC-024877
2.871822021315715e-7	-3.33744	0	0.012	0.018231474920120685	2	XLOC-017604
2.883980846212053e-7	-6.8525	0	0.011	0.018308664004092597	2	XLOC-063825
2.8898305325562226e-7	1.0199383786358112	0.053	0.033	0.018345800152879923	2	XLOC-011950
2.8946451014774875e-7	-0.341038	0.039	0.067	0.0183764	2	XLOC-066994
2.9067249476163873e-7	-6.27278	0.001	0.013	0.0184531	2	XLOC-011097
2.92354512027016e-7	-2.10193	0.004	0.019	0.018559833841523085	2	XLOC-054745
2.927325499726997e-7	-1.9895	0.024	0.047	0.018583833202466867	2	XLOC-050036
2.9405843388873286e-7	1.926950394505563	0.042	0.025	0.018668005616992316	2	XLOC-001900
2.9442035213848424e-7	-2.09072	0.01	0.028	0.018690981635159535	2	XLOC-045194
2.9651916407050755e-7	-3.06763	0.002	0.015	0.018824222611852102	2	XLOC-002719
2.968580930512767e-7	-3.17064	0.002	0.015	0.0188457	2	XLOC-020003
2.9850675795162064e-7	-0.490323	0.044	0.074	0.018950403021800684	2	XLOC-058026
3.0069071401000766e-07	-0.623588	0.042	0.07	0.019089049288211327	2	XLOC-014949
3.0092215368610807e-7	1.3463092850444482	0.027	0.013	0.019103742004608886	2	XLOC-037047
3.0144212584776755e-7	1.96584	0.036	0.02	0.019136751917319676	2	XLOC-033141
3.018533757610667e-7	-2.77481	0.003	0.016	0.0191629	2	XLOC-036814
3.0297648608646776e-7	-0.95905	0.021	0.043	0.0192342	2	XLOC-002392
3.0336644048580844e-7	-3.26939	0.001	0.014	0.019258915107801065	2	XLOC-038329
3.0449341089446216e-7	-1.79603	0.013	0.032	0.019330459697224037	2	XLOC-001967
3.0608416843379975e-7	-0.230051	0.047	0.078	0.019431447348851345	2	XLOC-027372
3.067003336986162e-7	-0.36522	0.047	0.077	0.019470563984522953	2	XLOC-004228
3.0823050236912486e-7	-0.546183	0.003	0.016	0.0195677	2	XLOC-002656
3.0832314352884636e-7	2.6320832957159106	0.012	0.004	0.019573586443785283	2	XLOC-012976
3.109759728376514e-7	-2.13436	0.002	0.015	0.019741998659625462	2	XLOC-003380
3.1441819211548843e-7	-0.18718	0.071	0.107	0.019960524508259667	2	XLOC-039897
3.14600462369946e-7	-0.417307	0.23	0.286	0.019972095753093652	2	XLOC-053858
3.1555263154408235e-7	-3.16049	0.014	0.034	0.020032543260944523	2	XLOC-026498
3.1573302457277685e-7	-0.310438	0.033	0.059	0.020043995331978166	2	XLOC-064608
3.159195810150425e-7	-3.03758	0	0.012	0.0200558	2	XLOC-027825
3.162150694011154e-7	-3.4759	0.003	0.017	0.0200746	2	XLOC-052706
3.165455498514016e-7	-0.440791	0.035	0.062	0.0200956	2	XLOC-035599
3.169302546499726e-7	-5.5911	0	0.011	0.020120000286198862	2	XLOC-047087
3.187242295486388e-7	-3.16879	0.012	0.031	0.020233888988665783	2	XLOC-009434
3.201708015490058e-7	-5.16143	0.001	0.013	0.020325723165537084	2	XLOC-064405
3.2025661255186476e-7	-0.82028	0.014	0.034	0.0203312	2	XLOC-020018
3.2161183788917546e-7	-0.345464	0.025	0.049	0.020417205916556415	2	XLOC-028112
3.219626090917194e-7	-2.90645	0.002	0.015	0.020439474275578715	2	XLOC-053283
3.236106867984794e-7	-3.88369	0.006	0.021	0.020544100840714667	2	XLOC-036557
3.241201717364535e-7	-2.34608	0.003	0.016	0.020576444982517015	2	XLOC-004651
3.2458232433865126e-7	-4.39241	0.004	0.018	0.020605784278314936	2	XLOC-048573
3.265144991087399e-7	-0.35733	0.056	0.088	0.020728446461419244	2	XLOC-012048
3.269605098871492e-7	-0.779318	0.006	0.021	0.020756761009675783	2	XLOC-024692
3.2847056681202456e-7	-2.25499	0.004	0.019	0.0208526	2	XLOC-013309
3.2873534861133775e-7	3.2366944968351388	0.021	0.01	0.020869434871242164	2	XLOC-001535
3.2907651919906974e-7	2.7231920030862224	0.01	0.003	0.020891093744833743	2	XLOC-026115
3.3009662868945985e-7	-3.77358	0	0.012	0.0209559	2	XLOC-018830
3.3123016983862663e-7	-0.254472	0.042	0.071	0.021027816102035374	2	XLOC-017672
3.317619548843769e-7	1.584124917167312	0.022	0.01	0.021061575943879782	2	XLOC-003449
3.322390236337175e-7	-6.79193	0	0.011	0.021091862176362924	2	XLOC-039958
3.3223902367355003e-7	-6.53925	0	0.011	0.0210919	2	XLOC-012694
3.326909568829747e-7	-3.94229	0.002	0.015	0.021120552706758767	2	XLOC-034841
3.373446851247999e-7	-2.92672	0.004	0.018	0.021416	2	XLOC-001285
3.376903884597752e-7	-5.1756	0.001	0.013	0.0214379	2	XLOC-046071
3.3877257557316346e-7	-1.02287	0.009	0.027	0.021506638187686708	2	XLOC-012070
3.401762349749769e-7	-1.18977	0.007	0.023	0.021595748101151436	2	XLOC-052577
3.409343992937979e-7	1.211821609452826	0.046	0.027	0.021643879404767467	2	XLOC-005733
3.4166369977549305e-7	-5.65166	0	0.012	0.0216902	2	XLOC-040336
3.420519753491852e-7	-3.63616	0.001	0.013	0.0217148	2	XLOC-000326
3.4246616607172324e-7	-0.149822	0.014	0.034	0.0217411	2	XLOC-059539
3.464086435302079e-7	-3.22449	0.001	0.014	0.021991406325871717	2	XLOC-063820
3.468430167843238e-7	-0.482046	0.063	0.097	0.022018982077536012	2	XLOC-039437
3.4729462940037415e-7	-2.04359	0.003	0.017	0.022047652252853354	2	XLOC-041575
3.4733359507173913e-7	-0.51784	0.026	0.05	0.0220501	2	XLOC-050575
3.507235459499694e-7	-2.14643	0.004	0.018	0.022265333591087857	2	XLOC-013421
3.508435499707218e-7	1.4136134829620928	0.019	0.008	0.022273	2	XLOC-054607
3.5144636215723237e-7	-0.537687	0.022	0.045	0.022311220855189738	2	XLOC-011865
3.5279415944331854e-7	-0.713247	0.01	0.028	0.022396784418099634	2	XLOC-039930
3.547949527283847e-7	-0.492004	0.017	0.037	0.022523802779008773	2	XLOC-015075
3.553393015853438e-7	-0.444245	0.023	0.046	0.022558360221843966	2	XLOC-051140
3.554859217121377e-7	-0.124482	0.062	0.095	0.0225677	2	XLOC-056629
3.557635847102772e-7	1.519053061065659	0.102	0.076	0.022585295411747235	2	XLOC-047540
3.5639371358776744e-7	-0.299503	0.023	0.046	0.022625298513405827	2	XLOC-051723
3.5676095623075083e-7	-4.50196	0.004	0.018	0.022648612545352987	2	XLOC-024100
3.5710306557321953e-7	0.4237256251269379	0.058	0.037	0.0226703	2	XLOC-037661
3.6000482757888247e-7	-3.86793	0.001	0.013	0.022854546474017773	2	XLOC-025377
3.6011498306566653e-7	-3.05972	0.002	0.015	0.022861539584940773	2	XLOC-024800
3.614708671185397e-7	-0.52685	0.03	0.056	0.022947616528153376	2	XLOC-059947
3.6267798178820587e-7	-4.05579	0	0.012	0.0230242	2	XLOC-040799
3.627527668733336e-7	-3.28901	0.001	0.014	0.023029	2	XLOC-005275
3.6343702631796737e-7	-1.05715	0.012	0.031	0.0230724	2	XLOC-067842
3.6429395480097493e-7	0.14291769194970705	0.037	0.065	0.0231268	2	XLOC-064273
3.647421472420733e-7	-0.920037	0.016	0.037	0.0231553	2	XLOC-002519
3.647994499810187e-7	-4.02974	0.002	0.014	0.0231589	2	XLOC-005498
3.651128838411833e-7	-7.50524	0	0.011	0.0231788	2	XLOC-005273
3.653593228166702e-7	-0.407666	0.017	0.037	0.023194471249693493	2	XLOC-008892
3.6561865247640187e-7	-2.04541	0.009	0.026	0.023210934533811897	2	XLOC-012251
3.670900548627913e-7	1.9233853566187773	0.014	0.005	0.0233043	2	XLOC-044821
3.7205780458819623e-7	-5.17475	0.003	0.017	0.0236197	2	XLOC-020296
3.728009087020236e-7	-1.78895	0.001	0.014	0.0236669	2	XLOC-063496
3.7385711312039456e-7	-0.482239	0.02	0.041	0.0237339	2	XLOC-028299
3.7459289984446665e-7	2.7571797341732855	0.014	0.006	0.0237807	2	XLOC-041151
3.760019625205593e-7	-1.31288	0.005	0.02	0.023870108588655185	2	XLOC-004610
3.7609158655055295e-7	-2.72419	0.003	0.018	0.023875798280575303	2	XLOC-043869
3.7687686385318434e-7	-0.103475	0.46	0.546	0.023925650824855555	2	XLOC-046600
3.7783693488794617e-7	-0.703274	0.028	0.053	0.023986599974426374	2	XLOC-056414
3.7816926194545375e-7	-1.64324	0.007	0.023	0.024007697425345188	2	XLOC-050289
3.800085314041304e-7	-0.164973	0.094	0.133	0.024124461607659815	2	XLOC-003472
3.8043937066337834e-7	-1.56724	0.003	0.018	0.0241518	2	XLOC-016929
3.81960071917249e-7	-4.09644	0.002	0.015	0.024248353205594635	2	XLOC-050739
3.836769302340666e-7	-3.15578	0.003	0.017	0.024357346238979484	2	XLOC-009269
3.8768069269028644e-7	-0.665947	0.012	0.03	0.024611521094750146	2	XLOC-059424
3.911953357974697e-7	-7.08891	0	0.012	0.024834644697766566	2	XLOC-063481
3.9147410274408086e-7	-3.15997	0.002	0.015	0.0248523	2	XLOC-000188
3.9334031536629466e-7	-0.475047	0.033	0.059	0.024970816580713852	2	XLOC-012157
3.942716926558611e-7	-1.84797	0.004	0.018	0.025029944136564685	2	XLOC-016705
3.9462866811231124e-7	-3.48253	0.003	0.016	0.025052606366441965	2	XLOC-065315
4.019965251342747e-7	-1.85065	0.001	0.014	0.025520347401624295	2	XLOC-056442
4.0257150231148803e-7	0.18847972748539688	0.111	0.157	0.025556849252742507	2	XLOC-008923
4.049551772432321e-7	0.8325298052784685	0.17	0.137	0.025708174472109345	2	XLOC-036623
4.054755434892726e-7	-4.92505	0.001	0.014	0.0257412	2	XLOC-026890
4.0748049390335617e-7	-0.800002	0.01	0.028	0.025868491674960664	2	XLOC-025512
4.083178919061375e-7	-4.54104	0.001	0.013	0.025921653049769233	2	XLOC-018854
4.087071296578798e-7	-0.837471	0.03	0.054	0.025946363419200844	2	XLOC-041377
4.0914840880184843e-7	1.6465658108837518	0.05	0.031	0.025974377584376547	2	XLOC-034990
4.0986856423023375e-7	-0.865277	0.013	0.033	0.0260201	2	XLOC-051648
4.145560715982349e-7	-3.83793	0.001	0.013	0.0263177	2	XLOC-058223
4.149224182230008e-7	-1.182	0.01	0.027	0.026340934798468982	2	XLOC-011939
4.1626564910944264e-7	-4.5498	0	0.012	0.026426208468063858	2	XLOC-006617
4.1872348060622985e-7	0.31750366324933266	0.09	0.131	0.026582241442805896	2	XLOC-068015
4.202247669043694e-7	-3.60318	0.001	0.014	0.0266775	2	XLOC-060470
4.2062854474007194e-7	-5.80229	0	0.011	0.026703182534278728	2	XLOC-036006
4.2337161956949965e-7	2.335652235528616	0.013	0.005	0.026877323896750117	2	XLOC-000769
4.239117302316257e-7	-2.43737	0.004	0.019	0.026911612282024523	2	XLOC-047159
4.250690119519485e-7	-2.47359	0.001	0.014	0.0269851	2	XLOC-060180
4.26113134678618e-7	-2.4581	0.003	0.017	0.027051366241937384	2	XLOC-001433
4.263118005841743e-7	-0.64757	0.001	0.014	0.027063978348285722	2	XLOC-000444
4.2649395949578497e-7	-0.48013	0.024	0.047	0.027075542524630413	2	XLOC-021288
4.271526637399441e-7	-1.90251	0.001	0.014	0.0271174	2	XLOC-015100
4.273223229428075e-7	-2.48721	0.05	0.08	0.027128130349701192	2	XLOC-054932
4.277336283704606e-7	-3.51844	0.002	0.015	0.027154241663470323	2	XLOC-012390
4.3083803883967344e-7	-0.606223	0.028	0.053	0.0273513	2	XLOC-040558
4.340624661127088e-7	-0.279712	0.051	0.082	0.027556021598699205	2	XLOC-037647
4.347124016391206e-7	-4.99499	0	0.012	0.0275973	2	XLOC-014794
4.3489157964223246e-7	-1.15613	0.02	0.042	0.027608657042007486	2	XLOC-009825
4.3568907293148994e-7	-3.17679	0.001	0.013	0.027659285105982707	2	XLOC-045750
4.3789734901552674e-7	-0.763282	0.023	0.046	0.027799475304901698	2	XLOC-022124
4.381826319601312e-7	-0.140334	0.23	0.289	0.0278176	2	XLOC-020435
4.3951772827811763e-7	-0.935508	0.004	0.019	0.027902343462008018	2	XLOC-009315
4.400408518134447e-7	-1.39821	0.007	0.022	0.0279356	2	XLOC-002806
4.4017896045186556e-7	-0.810244	0.013	0.033	0.027944321125326233	2	XLOC-012753
4.409518272269797e-7	-6.27088	0	0.011	0.027993385799677577	2	XLOC-058485
4.409624597133434e-7	-1.98844	0.004	0.019	0.0279941	2	XLOC-044323
4.4127340686137004e-7	-0.832221	0.016	0.036	0.028013800961187215	2	XLOC-018695
4.4504057599069327e-7	-0.68911	0.017	0.037	0.028253	2	XLOC-002152
4.458318387276991e-7	-1.69736	0.009	0.026	0.0283032	2	XLOC-045272
4.4698992177963293e-7	-0.770453	0.018	0.039	0.028376708194258218	2	XLOC-060360
4.494237609168235e-7	-0.163667	0.029	0.054	0.0285312	2	XLOC-017094
4.531405882639009e-7	-1.49911	0.009	0.026	0.028767177105345484	2	XLOC-043829
4.540682787591327e-7	-0.518721	0.032	0.057	0.0288261	2	XLOC-001637
4.546207307629223e-7	-2.38091	0.002	0.014	0.028861142471753358	2	XLOC-004497
4.5608671465681555e-7	-0.389016	0.052	0.082	0.028954208993273278	2	XLOC-018659
4.565549955792937e-7	-3.4571	0.001	0.013	0.0289839	2	XLOC-027761
4.5816162788316207e-7	-0.939468	0.002	0.014	0.0290859	2	XLOC-021216
4.5966826621514626e-7	-0.612488	0.019	0.04	0.029181580212402344	2	XLOC-026637
4.6003163402060357e-7	-0.16247	0.079	0.115	0.0292046	2	XLOC-047198
4.6144700926850674e-7	-0.283619	0.026	0.05	0.0292945	2	XLOC-015444
4.6501589583973947e-7	-0.505679	0.024	0.048	0.0295211	2	XLOC-003310
4.712302347913818e-7	-0.161875	0.047	0.076	0.0299156	2	XLOC-055563
4.7253160818541506e-7	-1.48049	0.005	0.019	0.0299982	2	XLOC-000130
4.7411944154735597e-7	-0.133741	0.114	0.156	0.030098998627192345	2	XLOC-019215
4.809328465962726e-7	-2.61866	0.001	0.013	0.030531540833317772	2	XLOC-047240
4.814527386424693e-7	-0.199746	0.006	0.021	0.030564545659978525	2	XLOC-017221
4.81495081708031e-7	-2.64692	0.001	0.013	0.030567233767152643	2	XLOC-051091
4.817805249424183e-7	-0.123656	0.117	0.16	0.030585354845444487	2	XLOC-020908
4.82515242452676e-7	-0.49535	0.014	0.034	0.030632	2	XLOC-036046
4.826124595771005e-7	-4.0274	0.002	0.015	0.0306382	2	XLOC-025701
4.828449326075175e-7	-0.230976	0.031	0.057	0.030652927701655643	2	XLOC-037488
4.845949323509132e-7	-7.55745	0	0.011	0.030764024685365373	2	XLOC-049426
4.845949325252718e-7	-6.45597	0	0.011	0.030764024696434356	2	XLOC-063435
4.862340286764661e-7	-0.250336	0.045	0.074	0.030868081076496776	2	XLOC-026336
4.871180902108493e-7	-0.776261	0.01	0.028	0.0309242	2	XLOC-060778
4.892914611998005e-7	0.9167064369172024	0.053	0.033	0.031062179122808137	2	XLOC-001218
4.894228735986242e-7	-0.706031	0.016	0.036	0.0310705	2	XLOC-001473
4.913355517208212e-7	-0.656969	0.035	0.061	0.0311919	2	XLOC-026626
4.961615463346151e-7	-0.345761	0.024	0.048	0.0314983	2	XLOC-003367
4.968531896410696e-7	-6.28536	0	0.012	0.0315422	2	XLOC-012992
4.979919101223006e-7	-0.877413	0.028	0.052	0.0316145	2	XLOC-001706
5.026681740574981e-7	-2.83843	0.002	0.015	0.0319114	2	XLOC-036189
5.026955672496152e-7	-3.47904	0.001	0.013	0.0319131	2	XLOC-047554
5.037122245732565e-7	-0.199059	0.029	0.054	0.031977666864808615	2	XLOC-063986
5.080122873597672e-7	-7.51417	0	0.011	0.0322507	2	XLOC-015734
5.080122874816299e-7	-6.87697	0	0.011	0.0322507	2	XLOC-039671
5.081816875684493e-7	-0.994762	0.013	0.032	0.032261406253595436	2	XLOC-060753
5.09300128963965e-7	-1.59544	0.007	0.023	0.032332409387148354	2	XLOC-015252
5.098327790265387e-7	-1.44934	0.013	0.032	0.032366224143720784	2	XLOC-046949
5.126399613886273e-7	-0.171155	0.031	0.056	0.0325444	2	XLOC-051639
5.127774548716767e-7	1.252857846391453	0.026	0.013	0.0325532	2	XLOC-068987
5.133407984426358e-7	-1.46514	0.006	0.022	0.0325889	2	XLOC-009856
5.136938216753243e-7	-1.92859	0.002	0.014	0.032611338575236286	2	XLOC-067764
5.152469330992029e-7	-0.319942	0.032	0.058	0.032709936300869796	2	XLOC-026279
5.177673678367518e-7	1.926831526408551	0.018	0.008	0.0328699	2	XLOC-020637
5.178335900464931e-7	-0.244168	0.054	0.085	0.0328741	2	XLOC-067652
5.223444017369573e-7	-0.550544	0.045	0.074	0.0331605	2	XLOC-019267
5.224626565579345e-7	-4.7203	0.001	0.013	0.033168	2	XLOC-027444
5.242955720172778e-7	-5.03083	0	0.012	0.0332844	2	XLOC-067637
5.247733906757224e-7	-0.362761	0.058	0.09	0.033314713933657564	2	XLOC-041120
5.275448568475154e-7	-0.200125	0.039	0.066	0.0334907	2	XLOC-014364
5.308477740645267e-7	-2.32056	0	0.012	0.033700340088712415	2	XLOC-004717
5.318631948417317e-7	-0.204373	0.074	0.109	0.0337648	2	XLOC-025514
5.319198866464827e-7	-0.363169	0.038	0.065	0.033768402083865307	2	XLOC-036067
5.320925148601303e-7	-0.496087	0.009	0.026	0.033779361213380515	2	XLOC-004501
5.325624954736809e-7	-7.37023	0	0.011	0.0338092	2	XLOC-002169
5.328845137855425e-7	-0.181994	0.203	0.257	0.0338296	2	XLOC-004265
5.362871925619507e-7	1.8684429837804144	0.019	0.009	0.0340457	2	XLOC-068394
5.424116232752856e-7	-0.503549	0.017	0.037	0.0344345	2	XLOC-002873
5.424904795736751e-7	-0.230878	0.036	0.063	0.0344395	2	XLOC-040942
5.432362586924144e-7	-0.205489	0.056	0.087	0.034486810646829236	2	XLOC-037525
5.4429066530537e-7	0.6540168598700848	0.142	0.11	0.0345537	2	XLOC-009853
5.447253781590401e-7	-0.36739	0.022	0.044	0.0345813	2	XLOC-026017
5.465931138951425e-7	-1.5673	0.008	0.025	0.034699917242519224	2	XLOC-059748
5.46731219999504e-7	-1.27973	0.009	0.025	0.034708684770448514	2	XLOC-026785
5.467660796354427e-7	-0.424976	0.023	0.045	0.034710897799576444	2	XLOC-025714
5.482917840764733e-7	-0.774129	0.01	0.028	0.034807755620310826	2	XLOC-028411
5.572564843194636e-7	-2.73965	0.003	0.016	0.0353769	2	XLOC-015627
5.576890334032816e-7	-0.13445	0.071	0.107	0.0354043	2	XLOC-012703
5.603187585613223e-7	-1.88644	0.01	0.027	0.035571276068506984	2	XLOC-043657
5.614650592152817e-7	-1.3414	0.009	0.025	0.035644047819222945	2	XLOC-059910
5.668144896345649e-7	-2.13654	0.03	0.055	0.035983651059960715	2	XLOC-040782
5.679367993209176e-7	-0.543082	0.017	0.037	0.0360549	2	XLOC-039067
5.679799515024303e-7	-0.741204	0.016	0.036	0.036057639241180287	2	XLOC-022373
5.690551656991278e-7	-2.59439	0.007	0.023	0.0361259	2	XLOC-013217
5.728868722672625e-7	-0.314774	0.047	0.076	0.0363692	2	XLOC-020183
5.734433800764274e-7	-3.93824	0.001	0.013	0.0364045	2	XLOC-014271
5.737186043402766e-7	-1.04196	0.003	0.016	0.036422	2	XLOC-022273
5.745017738198011e-7	-2.47691	0.009	0.025	0.036471670609176256	2	XLOC-021416
5.753057734893901e-7	-1.12837	0.011	0.029	0.0365227	2	XLOC-015720
5.764253858219819e-7	-5.14815	0	0.012	0.0365938	2	XLOC-041020
5.781845553080529e-7	0.10382843989003088	0.058	0.09	0.036705468309176426	2	XLOC-017027
5.800095803548776e-7	-2.36642	0.001	0.013	0.0368213	2	XLOC-063507
5.816717207872155e-7	-2.28307	0.001	0.013	0.036926847522455584	2	XLOC-000443
5.817576318121193e-7	-0.349596	0.023	0.046	0.0369323	2	XLOC-040741
5.834003405406971e-7	-1.87344	0	0.012	0.037036587218885614	2	XLOC-026272
5.845018842241921e-7	-2.95154	0.003	0.016	0.0371065	2	XLOC-056159
5.852836747319113e-7	-8.22275	0	0.011	0.0371561	2	XLOC-000344
5.860027134010667e-7	-2.45722	0.007	0.023	0.037201796257553314	2	XLOC-004528
5.864795635301077e-7	-0.128645	0.054	0.084	0.0372321	2	XLOC-004246
5.88541245759795e-7	-1.2989	0.005	0.019	0.037363	2	XLOC-006458
5.892145524753445e-7	-0.648373	0.039	0.066	0.0374057	2	XLOC-064550
5.898700652366254e-7	0.8096689196454759	0.251	0.222	0.0374473	2	XLOC-055737
5.904391388919022e-7	-0.877942	0.003	0.016	0.0374834	2	XLOC-005128
5.913828853111808e-7	-0.227271	0.03	0.055	0.0375434	2	XLOC-002849
5.925181893417944e-7	-0.382238	0.045	0.074	0.037615424732174475	2	XLOC-063360
6.001469907266676e-7	-4.04843	0.001	0.013	0.0380997	2	XLOC-064132
6.005360598331818e-7	-0.678288	0.044	0.072	0.0381244	2	XLOC-034134
6.051046759898734e-7	0.7343482449742578	0.179	0.146	0.0384145	2	XLOC-063027
6.053452108863805e-7	-0.218007	0.066	0.099	0.0384297	2	XLOC-002603
6.063039433553603e-7	-3.56837	0.001	0.013	0.0384906	2	XLOC-039690
6.063481894181534e-7	-1.0659	0.013	0.032	0.0384934	2	XLOC-050687
6.120873561619465e-7	-0.166605	0.058	0.091	0.0388578	2	XLOC-000802
6.122582667110255e-7	-3.62656	0.002	0.014	0.0388686	2	XLOC-040158
6.129772158479085e-7	-0.673255	0.017	0.037	0.0389142	2	XLOC-062966
6.141661476549297e-7	1.8763455046567017	0.041	0.024	0.038989723717725557	2	XLOC-055277
6.1549461861609e-7	-3.76402	0.002	0.014	0.039074060368223855	2	XLOC-045143
6.207825899264634e-7	1.0681129869990473	0.069	0.046	0.0394098	2	XLOC-055066
6.23244979010983e-7	-0.290872	0.07	0.104	0.039566084247533245	2	XLOC-038430
6.261280602244582e-7	-4.17539	0.001	0.013	0.0397491	2	XLOC-055052
6.294506976120105e-7	-2.34766	0.002	0.014	0.039960048087200876	2	XLOC-046113
6.298571378497591e-7	-1.41408	0.011	0.029	0.0399859	2	XLOC-041676
6.299426557780502e-7	-1.12749	0.016	0.035	0.0399913	2	XLOC-049658
6.308577045963105e-7	-0.274449	0.024	0.047	0.0400494	2	XLOC-004586
6.313713975278273e-7	-5.3579	0	0.012	0.040082	2	XLOC-063395
6.316196496416834e-7	-0.407487	0.04	0.068	0.0400977	2	XLOC-024209
6.353667575425551e-7	-0.307053	0.028	0.052	0.0403356	2	XLOC-005171
6.362405412691634e-7	-4.35243	0.002	0.014	0.0403911	2	XLOC-040379
6.365054591798608e-7	-0.57252	0.009	0.026	0.040407912570574286	2	XLOC-065926
6.388910039264923e-7	-0.246282	0.031	0.057	0.0405594	2	XLOC-044690
6.39224717904467e-7	-0.318787	0.02	0.042	0.040580541991447186	2	XLOC-059066
6.412540579222309e-7	-2.59476	0.003	0.016	0.0407094	2	XLOC-047727
6.417612465047223e-7	-2.44034	0.001	0.012	0.040741570973105795	2	XLOC-060024
6.424423874865423e-7	-1.23298	0.009	0.025	0.0407848	2	XLOC-039122
6.42646261520099e-7	-1.21105	0.023	0.046	0.0407978	2	XLOC-004553
6.44022012391663e-7	-0.227311	0.035	0.061	0.0408851	2	XLOC-040843
6.441217588029239e-7	-3.65505	0.002	0.014	0.0408914	2	XLOC-043178
6.449708356196076e-7	-1.73978	0.01	0.027	0.0409453	2	XLOC-023396
6.455027929290508e-7	-0.786357	0.009	0.025	0.0409791	2	XLOC-022978
6.461755175691409e-7	0.1569512909551427	0.061	0.094	0.0410218	2	XLOC-044672
6.470364859161162e-7	-1.59787	0.003	0.017	0.041076464271898726	2	XLOC-049483
6.484276733520148e-7	-0.457927	0.038	0.064	0.0411648	2	XLOC-040419
6.518204353571871e-7	-3.07306	0.002	0.014	0.0413802	2	XLOC-012699
6.534165346464351e-7	-1.6393	0.003	0.017	0.0414815	2	XLOC-047277
6.534754562479571e-7	-0.470369	0.018	0.039	0.0414852	2	XLOC-017549
6.578643726340276e-7	1.3867681411747999	0.015	0.006	0.041763861832298604	2	XLOC-012293
6.59742000513015e-7	1.5405756661846186	0.018	0.008	0.041883061160568245	2	XLOC-046569
6.619653038855105e-7	-2.8159	0.005	0.02	0.042024205351867745	2	XLOC-038261
6.630027296051611e-7	0.15128284555869756	0.153	0.203	0.042090065286254044	2	XLOC-003652
6.642363145465719e-7	-2.8846	0.003	0.017	0.0421684	2	XLOC-025334
6.659307514932506e-7	-3.55627	0.007	0.023	0.0422759	2	XLOC-009692
6.66617704434122e-7	-1.59815	0.008	0.025	0.0423196	2	XLOC-013034
6.667869808225984e-7	-2.48814	0.002	0.015	0.0423303	2	XLOC-035488
6.684890323908167e-7	-4.09996	0	0.012	0.0424384	2	XLOC-029239
6.689589978040907e-7	-3.83323	0	0.012	0.0424682	2	XLOC-066127
6.743233179596659e-7	-7.5753	0	0.011	0.0428087	2	XLOC-041741
6.764236331630594e-7	-0.813875	0.023	0.046	0.042942077927723664	2	XLOC-050728
6.776961397719054e-7	-2.45651	0.003	0.017	0.0430229	2	XLOC-044592
6.786505580915172e-7	-0.1671	0.013	0.032	0.043083452029881876	2	XLOC-000593
6.790246184720124e-7	-0.64084	0.024	0.047	0.043107198879077234	2	XLOC-016858
6.790932277400954e-7	-0.602246	0.02	0.041	0.043111554469852216	2	XLOC-056102
6.812431214166069e-7	-0.999322	0.008	0.025	0.043248038320011874	2	XLOC-018541
6.825008452646568e-7	-0.555358	0.023	0.046	0.043327883660781476	2	XLOC-039130
6.829771667954471e-7	-0.139252	0.018	0.039	0.0433581	2	XLOC-064539
6.837219737137911e-7	-0.155949	0.427	0.506	0.043405405779246314	2	XLOC-059398
6.866745604080665e-7	-0.393273	0.04	0.067	0.0435928	2	XLOC-011997
6.884436987600292e-7	-0.406764	0.027	0.051	0.0437052	2	XLOC-040390
6.88972139759836e-7	-6.46656	0	0.011	0.0437387	2	XLOC-041142
6.909880943374453e-7	-3.4097	0.003	0.016	0.0438667	2	XLOC-066187
6.920496166604864e-7	-0.594668	0.03	0.055	0.0439341	2	XLOC-026471
6.924281883313823e-7	-2.0883	0.005	0.019	0.043958111108029475	2	XLOC-017416
6.942085921340625e-7	-3.05567	0.003	0.017	0.0440711	2	XLOC-001350
6.944383784418751e-7	-1.20206	0.006	0.021	0.0440857	2	XLOC-028059
6.94646745404784e-7	-5.08539	0	0.011	0.044099	2	XLOC-060498
6.952932424382955e-7	-0.903669	0.016	0.035	0.04414	2	XLOC-037912
6.954763132753109e-7	-1.92956	0.007	0.022	0.0441516	2	XLOC-066551
6.977399295401043e-7	-4.13563	0.002	0.014	0.0442953	2	XLOC-009193
6.979018987580964e-7	-2.8759	0.001	0.012	0.0443056	2	XLOC-021517
6.986439547963007e-7	-0.118023	0.089	0.127	0.0443527	2	XLOC-063058
6.997080696113621e-7	-0.746226	0.007	0.022	0.044420267091207714	2	XLOC-055661
7.034893086912967e-7	-1.65392	0.003	0.016	0.0446603	2	XLOC-020191
7.039567799898918e-7	-2.87213	0.003	0.017	0.04469	2	XLOC-012854
7.101600367485769e-7	-0.214769	0.081	0.117	0.0450838	2	XLOC-026110
7.11234645197317e-7	-0.991694	0.012	0.03	0.045152020215706475	2	XLOC-040569
7.11506518859441e-7	-5.58851	0.001	0.012	0.0451693	2	XLOC-060405
7.115547287858422e-7	-2.46332	0.005	0.019	0.045172340402240406	2	XLOC-021086
7.129013876091521e-7	-5.54025	0.001	0.012	0.0452578	2	XLOC-018954
7.1317599504362e-7	1.935931612456562	0.016	0.007	0.0452753	2	XLOC-019666
7.143288542520594e-7	2.0977501126417772	0.018	0.008	0.045348452983337735	2	XLOC-024106
7.27260412422403e-7	-1.93103	0.01	0.028	0.0461694	2	XLOC-009175
7.276594828201433e-7	-5.63334	0	0.011	0.046194734607353974	2	XLOC-022822
7.312460629278615e-7	-3.29855	0.001	0.013	0.0464224	2	XLOC-009443
7.314440685386897e-7	0.758363	0.189	0.159	0.046435	2	XLOC-063135
7.33352381331357e-7	1.1996939584072215	0.021	0.01	0.0465561	2	XLOC-003975
7.36808000039103e-7	-3.21682	0	0.011	0.046775519074482415	2	XLOC-055842
7.382474282290808e-7	-2.45632	0	0.011	0.0468669	2	XLOC-043768
7.390963131176363e-7	-0.316458	0.067	0.099	0.0469208	2	XLOC-036162
7.393534199190575e-7	-0.930681	0.01	0.027	0.046937112510141446	2	XLOC-024761
7.400827431549978e-7	-2.62243	0.001	0.013	0.0469834	2	XLOC-027351
7.401679950625208e-7	-0.219058	0.022	0.044	0.046988824998549075	2	XLOC-039118
7.432394277479754e-7	-0.252779	0.118	0.16	0.0471838	2	XLOC-012142
7.457828075854209e-7	-1.6465	0.01	0.026	0.0473453	2	XLOC-036054
7.460071022988967e-7	-2.08802	0.005	0.019	0.0473595	2	XLOC-025888
7.473164890914802e-7	-0.147174	0.184	0.236	0.0474426	2	XLOC-004804
7.483128006260362e-7	-1.62748	0.008	0.024	0.047505889834943284	2	XLOC-051075
7.48531973184756e-7	-1.30963	0.001	0.013	0.0475198	2	XLOC-001802
7.587973032871609e-7	-6.3077	0	0.011	0.048171488001882125	2	XLOC-008967
7.591905189955503e-7	-4.08379	0.001	0.013	0.0481965	2	XLOC-025987
7.592194009201384e-7	-0.11126	0.049	0.079	0.048198284448014064	2	XLOC-027061
7.618261421800748e-7	-5.27707	0	0.011	0.0483638	2	XLOC-041037
7.652173685858666e-7	-1.00246	0.015	0.035	0.0485791	2	XLOC-022435
7.666662515791351e-7	-0.925674	0.047	0.075	0.048671	2	XLOC-012638
7.688470014129327e-7	-0.619178	0.011	0.028	0.048809483037698616	2	XLOC-051173
7.713929992274579e-7	-1.24055	0.013	0.031	0.0489711	2	XLOC-019760
7.764011226926113e-7	-0.359728	0.023	0.045	0.049289	2	XLOC-009981
7.769265863740627e-7	-7.0712	0	0.011	0.049322407409370994	2	XLOC-066758
7.771073437355793e-7	-0.781101	0.025	0.047	0.049333882609709515	2	XLOC-043728
7.821342013575921e-7	-5.45343	0.001	0.012	0.049653	2	XLOC-021835
7.851767915562965e-7	-0.355046	0.041	0.069	0.0498462	2	XLOC-013065
7.860205948846762e-7	-1.5922	0.003	0.016	0.0498997	2	XLOC-015733
7.872911432740636e-7	-0.659605	0.017	0.037	0.0499804	2	XLOC-026538
7.883130364466774e-7	-1.0924	0.003	0.016	0.0500453	2	XLOC-017349
7.918212663392895e-7	-4.3755	0.001	0.012	0.050267981272283456	2	XLOC-001686
7.921395674433737e-7	-2.62852	0.003	0.017	0.0502882	2	XLOC-019763
7.937454276395365e-7	-6.41703	0	0.011	0.0503901	2	XLOC-063286
7.997613916231292e-7	-0.425642	0.049	0.079	0.0507721	2	XLOC-001883
8.006114901352741e-7	-1.57412	0.024	0.046	0.050826019839747744	2	XLOC-015028
8.006993610519608e-7	-0.824195	0.004	0.018	0.050831598237022685	2	XLOC-023023
8.086149819663553e-7	0.27238994204969563	0.079	0.116	0.0513341	2	XLOC-004124
8.089521896461723e-7	-0.370663	0.037	0.063	0.051355520807497605	2	XLOC-069460
8.095425586473444e-7	-0.554611	0.016	0.035	0.051393	2	XLOC-025611
8.101607023146417e-7	-0.900332	0.017	0.036	0.0514322	2	XLOC-028011
8.144467829809896e-7	-1.98197	0.001	0.013	0.051704339570765145	2	XLOC-002922
8.162432370080561e-7	-5.55623	0.001	0.013	0.0518184	2	XLOC-009408
8.174735456054968e-7	-2.4145	0.001	0.013	0.0518965	2	XLOC-003506
8.177309757809526e-7	-4.08896	0.003	0.015	0.0519128	2	XLOC-044163
8.187567657016236e-7	-0.977179	0.031	0.055	0.051977954513801876	2	XLOC-018710
8.194490912174358e-7	0.56868	0.047	0.029	0.0520219	2	XLOC-046730
8.322740369970064e-7	-0.150065	0.05	0.08	0.0528361	2	XLOC-041576
8.330518859391387e-7	-0.379707	0.031	0.056	0.052885465926960286	2	XLOC-035475
8.343358282004625e-7	-0.951994	0.012	0.03	0.052967	2	XLOC-049777
8.418272909581435e-7	-1.61058	0.002	0.015	0.0534426	2	XLOC-049768
8.419531552094007e-7	-1.90753	0.003	0.016	0.053450554105313595	2	XLOC-066767
8.423652144441372e-7	-3.45663	0.001	0.012	0.053476713273771605	2	XLOC-004665
8.429809791499776e-7	-5.10042	0	0.011	0.0535158	2	XLOC-044346
8.4395062056184e-7	-3.28302	0.001	0.012	0.0535774	2	XLOC-056653
8.44120775906986e-7	-3.66663	0.002	0.014	0.0535882	2	XLOC-039217
8.47298791569029e-7	-3.62532	0.001	0.013	0.053789916483968234	2	XLOC-037653
8.498251546150605e-7	-0.938128	0.003	0.015	0.0539503	2	XLOC-009903
8.513528187288633e-7	-1.11854	0.008	0.024	0.0540473	2	XLOC-024412
8.544163214828335e-7	-1.94628	0.002	0.015	0.0542418	2	XLOC-059493
8.596466886447127e-7	-0.530257	0.042	0.07	0.0545738	2	XLOC-011714
8.634754463662025e-7	0.12508944675145073	0.039	0.066	0.0548169	2	XLOC-009444
8.637247409841779e-7	0.12686209714498486	0.137	0.184	0.0548327	2	XLOC-063938
8.701261442953656e-7	-0.272061	0.09	0.127	0.0552391	2	XLOC-055180
8.736342599851275e-7	-5.18137	0.002	0.014	0.055461797360895834	2	XLOC-014808
8.749571691338176e-7	1.2084231304756528	0.025	0.013	0.0555458	2	XLOC-062501
8.769350498231915e-7	-0.164007	0.027	0.05	0.0556713	2	XLOC-045482
8.773189075698887e-7	-0.38761	0.037	0.063	0.0556957	2	XLOC-005802
8.777047567955044e-7	-0.20716	0.021	0.042	0.0557202	2	XLOC-043772
8.779743306970522e-7	-2.61298	0.002	0.015	0.0557373	2	XLOC-001079
8.782217325412295e-7	-3.63946	0.026	0.049	0.055753	2	XLOC-025181
8.806106786005496e-7	-0.542744	0.018	0.038	0.0559047	2	XLOC-028135
8.825964716995581e-7	1.7565661045027317	0.013	0.005	0.056030754409374744	2	XLOC-039488
8.831313623178645e-7	-0.302009	0.044	0.073	0.0560647	2	XLOC-046435
8.865583796337273e-7	-0.577903	0.013	0.031	0.0562823	2	XLOC-009705
8.868531899073683e-7	-3.29043	0.005	0.02	0.056301	2	XLOC-045030
8.884356100933311e-7	-1.16082	0.045	0.072	0.0564014	2	XLOC-047996
8.901443562932267e-7	-0.127752	0.203	0.257	0.056509924314919205	2	XLOC-067280
8.924246363601168e-7	-3.39135	0.002	0.015	0.0566547	2	XLOC-047054
8.950092745694224e-7	1.3594935778992463	0.021	0.01	0.056818768786765214	2	XLOC-045971
8.951633753383798e-7	-7.66814	0	0.01	0.0568286	2	XLOC-045431
8.951633753383798e-7	-8.39568	0	0.01	0.0568286	2	XLOC-067798
8.951633760904309e-7	-6.97647	0	0.01	0.056828551767724916	2	XLOC-018475
8.95312627721429e-7	-0.718548	0.02	0.04	0.056838	2	XLOC-015760
8.956923061597001e-7	-2.45656	0.001	0.013	0.056862130364242404	2	XLOC-022324
8.994374778323301e-7	-0.242976	0.028	0.051	0.0570999	2	XLOC-041050
9.002941435330796e-7	1.4871267399089532	0.023	0.011	0.0571543	2	XLOC-051305
9.012313706106425e-7	-0.595835	0.03	0.054	0.057213772331846026	2	XLOC-012367
9.052178795643903e-7	-0.866894	0.027	0.051	0.0574669	2	XLOC-058902
9.061560056956326e-7	0.5087262241857718	0.198	0.163	0.0575264	2	XLOC-051588
9.115977685747397e-7	-2.46344	0.005	0.02	0.057871872740198775	2	XLOC-025083
9.117074075579159e-7	-0.168763	0.058	0.09	0.0578788	2	XLOC-012933
9.134100266873028e-7	-0.165745	0.036	0.062	0.0579869	2	XLOC-040632
9.137203261816416e-7	-0.11295	0.021	0.042	0.0580066	2	XLOC-012598
9.154783340430845e-7	0.10409637540797556	0.015	0.035	0.058118226558391176	2	XLOC-043751
9.17840249927243e-7	-1.58594	0.01	0.027	0.0582682	2	XLOC-052028
9.200459720058557e-7	0.37488579014596235	0.479	0.478	0.058408198486819746	2	XLOC-038428
9.246579358339623e-7	0.9203065431748487	0.068	0.046	0.058701	2	XLOC-011250
9.260865308830714e-7	-0.600293	0.009	0.025	0.0587917	2	XLOC-060089
9.29779828250763e-7	-1.28371	0.006	0.02	0.0590261	2	XLOC-050600
9.328061135736266e-7	-2.32254	0.003	0.017	0.059218263314108115	2	XLOC-018544
9.333154235239102e-7	-2.88053	0.001	0.013	0.0592506	2	XLOC-055287
9.348734727572582e-7	-0.489998	0.048	0.077	0.0593495	2	XLOC-067330
9.350288926752043e-7	-0.174902	0.031	0.056	0.0593594	2	XLOC-066244
9.374606522379345e-7	-0.253126	0.026	0.049	0.0595138	2	XLOC-028408
9.425177959892589e-7	-1.87099	0.001	0.013	0.0598348	2	XLOC-063398
9.448460112785491e-7	-0.235645	0.081	0.117	0.059982604180007414	2	XLOC-002151
9.543070234040145e-7	-4.18085	0.001	0.013	0.0605832	2	XLOC-024923
9.660298895652495e-7	-1.37749	0.01	0.028	0.0613274	2	XLOC-014969
9.738451656510017e-7	-2.67806	0.001	0.012	0.061823586496188195	2	XLOC-035934
9.745774203225686e-7	-2.35523	0.001	0.012	0.0618701	2	XLOC-054041
9.77357843277377e-7	-3.34354	0	0.011	0.0620466	2	XLOC-000744
9.7941946571087e-7	-2.80463	0	0.011	0.062177465361188865	2	XLOC-018935
9.800799592098911e-7	-0.812612	0.012	0.029	0.0622194	2	XLOC-058570
9.86654499294259e-7	-1.23335	0.017	0.036	0.0626368	2	XLOC-026942
9.8895601100063e-7	-1.30141	0.004	0.017	0.0627829	2	XLOC-064198
9.981460378783184e-7	-1.24062	0.026	0.048	0.0633663	2	XLOC-008362
9.986422469214763e-7	-1.36766	0.005	0.02	0.0633978	2	XLOC-039273
9.994490002516628e-7	-0.360239	0.01	0.026	0.063449	2	XLOC-022041
1.000139314529868e-6	-0.768101	0.007	0.023	0.0634928	2	XLOC-060573
1.0072647466536328e-6	-1.29123	0.01	0.026	0.0639452	2	XLOC-043741
1.0080731575132038e-6	-1.22256	0.013	0.031	0.0639965	2	XLOC-060499
1.0099304998448735e-6	-5.84486	0	0.011	0.0641144	2	XLOC-063845
1.0193568371456087e-6	-4.45403	0	0.011	0.0647128	2	XLOC-045524
1.0231569875135143e-6	-0.264626	0.048	0.077	0.0649541	2	XLOC-026667
1.0243015354132494e-6	-3.78814	0	0.011	0.0650268	2	XLOC-050756
1.0268626625463345e-6	-2.12285	0	0.011	0.0651893	2	XLOC-000244
1.0291437196674445e-6	-2.46097	0.003	0.017	0.0653342	2	XLOC-039014
1.0313574455211843e-6	-3.90878	0.003	0.016	0.0654747	2	XLOC-027529
1.0314646275674296e-6	-0.708726	0.052	0.08	0.0654815	2	XLOC-040167
1.0329659549002957e-6	-1.24726	0.007	0.022	0.0655768	2	XLOC-062188
1.0350030501281994e-6	2.360335902531342	0.013	0.005	0.0657061	2	XLOC-056777
1.037055106789554e-6	-0.434696	0.02	0.041	0.0658364	2	XLOC-003178
1.0373884586246144e-6	-0.338439	0.029	0.053	0.0658576	2	XLOC-050525
1.0380910009287393e-6	0.2206112586221436	0.02	0.041	0.0659022	2	XLOC-060457
1.0388046052561855e-6	-2.09115	0.004	0.017	0.0659475	2	XLOC-009177
1.0407921942742611e-6	-1.83609	0.007	0.023	0.0660737	2	XLOC-044785
1.0409136515016982e-6	-2.42655	0.003	0.016	0.0660814	2	XLOC-050504
1.0449530720921076e-6	-0.234516	0.024	0.046	0.0663378	2	XLOC-054553
1.0455158388419546e-6	-0.532892	0.031	0.055	0.0663735	2	XLOC-009956
1.045716793245669e-6	-0.829623	0.015	0.034	0.0663863	2	XLOC-062575
1.0468213963719309e-6	-0.560079	0.01	0.026	0.0664564	2	XLOC-038782
1.0499165733226488e-6	-0.30462	0.094	0.132	0.0666529	2	XLOC-062703
1.0540338421972676e-6	-0.251107	0.018	0.039	0.0669143	2	XLOC-034074
1.0545073227767537e-6	-3.00294	0.002	0.014	0.0669443	2	XLOC-060153
1.054775747381153e-6	-2.51157	0.004	0.017	0.0669614	2	XLOC-040229
1.0614685780219696e-6	-0.720891	0.015	0.034	0.0673863	2	XLOC-026385
1.0642783796874745e-6	-3.93486	0.002	0.014	0.0675646	2	XLOC-015037
1.0645933298615744e-6	-3.3824	0.002	0.014	0.0675846	2	XLOC-000296
1.0648969864654419e-6	-3.58419	0.001	0.012	0.0676039	2	XLOC-002239
1.065178830132653e-6	-1.71615	0.005	0.019	0.0676218	2	XLOC-054211
1.0657513819357274e-6	-0.432659	0.023	0.046	0.0676582	2	XLOC-040660
1.0699895308522977e-6	-4.25995	0	0.011	0.0679272	2	XLOC-037522
1.0739440045115238e-6	-0.318191	0.054	0.084	0.0681783	2	XLOC-041260
1.0754884485497309e-6	-0.158003	0.018	0.039	0.0682763	2	XLOC-051537
1.0776493861646254e-6	-0.47083	0.029	0.053	0.0684135	2	XLOC-021284
1.0805527294030638e-6	-0.326139	0.028	0.052	0.0685978	2	XLOC-000830
1.081307672144631e-6	-5.47746	0	0.01	0.0686457	2	XLOC-026521
1.0879132376102115e-6	-0.613736	0.015	0.034	0.0690651	2	XLOC-039104
1.0882244276689856e-6	-2.30563	0.003	0.015	0.0690848	2	XLOC-001216
1.0899758811979254e-6	-1.74636	0.003	0.016	0.069196	2	XLOC-004719
1.0901848723292427e-6	-0.195755	0.113	0.155	0.0692093	2	XLOC-015303
1.0943281017535061e-6	-0.354297	0.052	0.082	0.0694723	2	XLOC-045128
1.0968274447944676e-6	-0.324468	0.025	0.048	0.069631	2	XLOC-000175
1.1058173389934837e-6	-1.45016	0.003	0.017	0.0702017	2	XLOC-025011
1.108173806583735e-6	-0.246044	0.099	0.137	0.0703513	2	XLOC-054276
1.1110137039952096e-6	-5.18361	0.008	0.024	0.0705316	2	XLOC-067723
1.1140679685843739e-6	-1.25954	0.004	0.017	0.0707255	2	XLOC-015762
1.115953216958103e-6	-2.26569	0.005	0.019	0.0708452	2	XLOC-000733
1.1227422475668894e-6	-0.177872	0.043	0.071	0.0712762	2	XLOC-054200
1.124552177801224e-6	-0.313526	0.071	0.105	0.0713911	2	XLOC-003580
1.1277025948974667e-6	-0.722132	0.014	0.033	0.0715911	2	XLOC-058040
1.1393099128682376e-6	-3.0437	0.002	0.014	0.072328	2	XLOC-051508
1.1414967878358865e-6	-0.12366	0.201	0.253	0.0724668	2	XLOC-026954
1.1499413754139709e-6	-0.96845	0.004	0.017	0.0730029	2	XLOC-036536
1.1568342551709375e-6	-0.936897	0.008	0.024	0.0734405	2	XLOC-015712
1.1571901956554881e-6	-4.59798	0.002	0.014	0.0734631	2	XLOC-036928
1.159155782750967e-6	-0.452977	0.035	0.06	0.0735878	2	XLOC-063051
1.1609251338717894e-6	-0.559543	0.025	0.047	0.0737002	2	XLOC-027609
1.1624738142684014e-6	-2.13348	0.003	0.017	0.0737985	2	XLOC-067444
1.1625245894357674e-6	-0.227145	0.017	0.037	0.0738017	2	XLOC-050166
1.162551539429292e-6	-1.32554	0.009	0.025	0.0738034	2	XLOC-046898
1.1653841459677875e-6	-2.52212	0.002	0.014	0.0739832	2	XLOC-067583
1.1669526159738693e-6	-2.03986	0.003	0.016	0.0740828	2	XLOC-056203
1.1736576980707018e-6	-0.133784	0.019	0.04	0.0745085	2	XLOC-050512
1.1774166604427905e-6	-2.7625	0.001	0.013	0.0747471	2	XLOC-069531
1.1778771891942326e-6	0.20805982321635058	0.078	0.114	0.0747764	2	XLOC-054561
1.1800369764223571e-6	-3.70682	0	0.011	0.0749135	2	XLOC-045986
1.1811900533039292e-6	-0.337383	0.02	0.041	0.0749867	2	XLOC-004701
1.1884488448555514e-6	-7.54342	0	0.01	0.0754475	2	XLOC-056799
1.1893412764193753e-6	-0.247633	0.081	0.117	0.0755041	2	XLOC-013337
1.1893692272978844e-6	-1.25387	0.003	0.017	0.0755059	2	XLOC-015409
1.1897012426267208e-6	-0.193064	0.034	0.059	0.075527	2	XLOC-004056
1.2062778145355749e-6	-1.81925	0.002	0.014	0.0765793	2	XLOC-064625
1.2105088465042722e-6	-3.52925	0.002	0.014	0.0768479	2	XLOC-050702
1.2115309994305325e-6	-0.202275	0.641	0.717	0.0769128	2	XLOC-060687
1.2219920416912877e-6	-0.47297	0.002	0.014	0.0775769	2	XLOC-004258
1.2314315812831486e-6	-2.70728	0.001	0.013	0.0781762	2	XLOC-015541
1.235710504998287e-6	-0.295282	0.084	0.121	0.0784478	2	XLOC-052358
1.2361537387442351e-6	-1.4412	0.003	0.016	0.078476	2	XLOC-017000
1.237021967520472e-6	0.11510518548313398	0.051	0.081	0.0785311	2	XLOC-020247
1.2379840210940893e-6	0.4880327776281682	0.076	0.052	0.0785922	2	XLOC-049576
1.2386850092577587e-6	-0.536434	0.052	0.081	0.0786367	2	XLOC-054209
1.2440720147985335e-6	-0.290973	0.024	0.046	0.0789787	2	XLOC-045176
1.2450711192526834e-6	0.879115	0.124	0.096	0.0790421	2	XLOC-000985
1.2554284377405942e-6	-0.983628	0.001	0.013	0.0796996	2	XLOC-034676
1.268126776860313e-6	-0.118557	0.033	0.058	0.0805058	2	XLOC-036043
1.2691072676068047e-6	-2.81415	0.002	0.013	0.080568	2	XLOC-039959
1.288278465698704e-6	-1.37675	0.007	0.022	0.0817851	2	XLOC-019168
1.2953377729856756e-6	-2.90047	0.002	0.013	0.0822332	2	XLOC-009233
1.3015208948556e-6	-0.621211	0.034	0.058	0.0826258	2	XLOC-014656
1.3143924291868953e-6	-0.700864	0.044	0.071	0.0834429	2	XLOC-014906
1.329273851184976e-6	-4.36442	0.001	0.012	0.0843876	2	XLOC-045968
1.3326430104273026e-6	-1.60146	0.005	0.019	0.0846015	2	XLOC-049657
1.3377153632962693e-6	-0.229135	0.178	0.227	0.0849235	2	XLOC-000968
1.3380893629083313e-6	-3.88072	0.001	0.012	0.0849473	2	XLOC-060029
1.3456146185931278e-6	-0.565321	0.007	0.022	0.085425	2	XLOC-069545
1.3529050129903077e-6	2.341166981543947	0.011	0.004	0.0858878	2	XLOC-065271
1.3536289636907075e-6	0.15900585972354775	0.06	0.091	0.0859338	2	XLOC-051372
1.3570164593267563e-6	-0.547536	0.021	0.042	0.0861488	2	XLOC-061884
1.3651134200572794e-6	-2.43139	0.002	0.013	0.0866629	2	XLOC-064703
1.365789914641835e-6	-2.79127	0.003	0.016	0.0867058	2	XLOC-012278
1.3845150639141365e-6	-0.58346	0.022	0.043	0.0878946	2	XLOC-027329
1.3880516241721624e-6	1.7731928860780881	0.023	0.012	0.0881191	2	XLOC-044134
1.3888602712024186e-6	-0.930083	0.033	0.057	0.0881704	2	XLOC-002124
1.3912608637972223e-6	-0.493787	0.013	0.03	0.0883228	2	XLOC-040288
1.3915026792768021e-6	1.68189	0.021	0.01	0.0883382	2	XLOC-036521
1.3961918964692917e-6	-0.293863	0.036	0.062	0.0886358	2	XLOC-037071
1.3990290485871027e-6	0.22856621342679917	0.027	0.05	0.088816	2	XLOC-059590
1.3997827727263645e-6	-1.73326	0.007	0.022	0.0888638	2	XLOC-049412
1.4056622048034563e-6	-0.296457	0.003	0.016	0.0892371	2	XLOC-012297
1.411965033849858e-6	1.9821282689702744	0.017	0.007	0.0896372	2	XLOC-051777
1.4125613386714762e-6	-3.06642	0.001	0.012	0.089675	2	XLOC-001954
1.4169275378578792e-6	1.9632795934323175	0.026	0.013	0.0899522	2	XLOC-047012
1.4170848382506932e-6	-1.35482	0.005	0.019	0.0899622	2	XLOC-015285
1.417447278189085e-6	-3.25028	0.001	0.012	0.0899852	2	XLOC-019838
1.417974555003205e-6	-0.262065	0.036	0.062	0.0900187	2	XLOC-009190
1.4223253895230725e-6	-0.484507	0.018	0.038	0.0902949	2	XLOC-027151
1.4279184003506862e-6	-2.3361	0	0.011	0.09065	2	XLOC-040844
1.4322731017507395e-6	-0.356787	0.035	0.061	0.0909264	2	XLOC-009883
1.4356848987931228e-6	-7.01988	0	0.01	0.091143	2	XLOC-050134
1.4436904687274783e-6	-1.07729	0.019	0.039	0.0916512	2	XLOC-001774
1.4446135751672383e-6	-0.235459	0.018	0.038	0.0917098	2	XLOC-064375
1.449209086838056e-6	-0.311611	0.012	0.03	0.0920016	2	XLOC-010221
1.450395400216779e-6	0.9177761455950706	0.063	0.042	0.0920769	2	XLOC-050837
1.4519446428942893e-6	-0.293246	0.035	0.06	0.0921753	2	XLOC-058906
1.4624256970478414e-6	1.074435732641334	0.025	0.013	0.0928406	2	XLOC-057312
1.4660442233462137e-6	-0.806515	0.017	0.037	0.0930704	2	XLOC-060493
1.466247359600333e-6	-6.65501	0	0.011	0.0930832	2	XLOC-058457
1.4727610612597503e-6	-3.37704	0.002	0.014	0.0934968	2	XLOC-054482
1.4795216781053811e-6	-1.80369	0.005	0.018	0.093926	2	XLOC-059465
1.481032800534886e-6	-3.34903	0.002	0.014	0.0940219	2	XLOC-026944
1.4819701236174092e-6	-0.48173	0.013	0.032	0.0940814	2	XLOC-022254
1.4872221402962949e-6	-4.39829	0	0.011	0.0944148	2	XLOC-041787
1.4950924513770837e-6	-0.223892	0.043	0.069	0.0949144	2	XLOC-045283
1.4965229129557495e-6	-1.2054	0.017	0.036	0.0950053	2	XLOC-012994
1.498062414813919e-6	-0.709185	0.009	0.025	0.095103	2	XLOC-047672
1.4982875902289416e-6	-1.74157	0.003	0.016	0.0951173	2	XLOC-001357
1.505158687039775e-6	-7.13169	0	0.01	0.0955535	2	XLOC-049514
1.5051586881244262e-6	-7.00053	0	0.01	0.0955535	2	XLOC-009887
1.5068959201516995e-6	-0.316476	0.022	0.043	0.0956638	2	XLOC-000068
1.5076589006982742e-6	-0.329219	0.028	0.051	0.0957122	2	XLOC-001537
1.5293420647563481e-6	-0.565	0.024	0.046	0.0970888	2	XLOC-052239
1.5371286588339855e-6	-3.88965	0.002	0.014	0.0975831	2	XLOC-067218
1.5384664027334076e-6	-1.31861	0.002	0.014	0.097668	2	XLOC-010183
1.5423099795513303e-6	-1.75001	0.003	0.016	0.097912	2	XLOC-037131
1.5423809597184547e-6	-3.39429	0.001	0.013	0.0979165	2	XLOC-066160
1.5520626837995527e-6	1.056029817296784	0.056	0.037	0.0985311	2	XLOC-044335
1.554462306975808e-6	-0.256707	0.06	0.091	0.0986835	2	XLOC-060216
1.5546959678338891e-6	-3.31842	0.004	0.018	0.0986983	2	XLOC-059473
1.5571246588186503e-6	-1.61515	0.001	0.012	0.0988525	2	XLOC-024655
1.5739999982310008e-6	-1.9323	0.001	0.013	0.0999238	2	XLOC-062997
1.581311903505051e-6	-0.892744	0.004	0.017	0.10038800488211465	2	XLOC-036472
1.5830899621654638e-6	-1.31701	0.012	0.029	0.1005008831581123	2	XLOC-009055
1.5848212991577748e-6	-0.221981	0.031	0.056	0.10061079535573218	2	XLOC-050298
1.589696876862399e-6	-1.24957	0.001	0.013	0.10092031653073254	2	XLOC-027734
1.591778569553666e-6	0.47649536044242335	0.023	0.045	0.10105247070954494	2	XLOC-044405
1.5925808342682925e-6	-0.340632	0.049	0.077	0.10110340168268829	2	XLOC-034107
1.5947055970215047e-6	-0.157535	0.05	0.079	0.1012382901213132	2	XLOC-052394
1.598929792702545e-6	-0.332499	0.021	0.042	0.10150645895992837	2	XLOC-047293
1.6003126957760208e-6	-3.92526	0.04	0.066	0.1015942511786449	2	XLOC-024678
1.6052811200002018e-6	-1.51996	0.007	0.021	0.10190966662209282	2	XLOC-039294
1.6063554765562974e-6	-2.27518	0.003	0.015	0.10197787107369999	2	XLOC-067024
1.6066138248091464e-6	-0.177491	0.034	0.059	0.10199427205418385	2	XLOC-009609
1.6079201568803005e-6	1.4235708810721994	0.039	0.023	0.102077	2	XLOC-052924
1.610770888792244e-6	-0.118969	0.252	0.31	0.10225817910408683	2	XLOC-013320
1.620761701390911e-6	-1.29237	0.006	0.02	0.1028924358511006	2	XLOC-058047
1.6219569428140401e-6	-0.150745	0.081	0.115	0.10296831455760652	2	XLOC-001008
1.6224775344973256e-6	-0.4249	0.033	0.057	0.10300136380002822	2	XLOC-005472
1.6242839648838491e-6	-0.811242	0.015	0.033	0.10311604322668629	2	XLOC-044621
1.6244618707349104e-6	-0.138717	0.111	0.153	0.10312733740173505	2	XLOC-052523
1.6280826065811249e-6	0.20045584911448677	0.062	0.094	0.10335719619619613	2	XLOC-003848
1.6307052703440366e-6	-0.213868	0.066	0.098	0.10352369338252082	2	XLOC-052360
1.633961260888629e-6	-3.36862	0.003	0.015	0.10373039668625372	2	XLOC-046630
1.642352666718447e-6	1.6972035198201452	0.016	0.007	0.10426311669395388	2	XLOC-023314
1.6426711114499254e-6	-3.226	0	0.011	0.10428333283928706	2	XLOC-067913
1.6433193762228063e-6	-1.22436	0.013	0.031	0.10432448728012864	2	XLOC-059955
1.644423187698185e-6	-0.224719	0.085	0.121	0.10439456164783158	2	XLOC-001905
1.6592971871898705e-6	-2.15528	0.002	0.014	0.10533882263156173	2	XLOC-053864
1.6606501295877408e-6	-0.478556	0.036	0.061	0.10542471282674813	2	XLOC-012083
1.6628199911971482e-6	-0.199758	0.061	0.092	0.10556246432115976	2	XLOC-025249
1.6635917958050381e-6	-4.51038	0.001	0.012	0.10561146156488704	2	XLOC-066542
1.668950274039963e-6	-0.835164	0.02	0.041	0.10595163919715302	2	XLOC-000238
1.6704632507039445e-6	0.9723722394626821	0.183	0.154	0.10604768900768921	2	XLOC-050957
1.7005287124624212e-6	-5.23837	0	0.011	0.10795636478196434	2	XLOC-013552
1.7027656909275524e-6	-3.06062	0.001	0.012	0.10809837712284474	2	XLOC-041436
1.704359574989232e-6	2.349051709577392	0.01	0.004	0.1081995632586164	2	XLOC-007385
1.7047573627376675e-6	-2.0675	0.005	0.018	0.10822481641603808	2	XLOC-003835
1.7145984132770409e-6	0.18337885283835625	0.106	0.146	0.10884956566847967	2	XLOC-062242
1.715366090610324e-6	-0.260778	0.056	0.086	0.10889830089630581	2	XLOC-002438
1.7255171993601185e-6	-1.69971	0	0.011	0.10954273388417776	2	XLOC-051234
1.730850374333318e-6	-2.68922	0.002	0.014	0.10988130516417637	2	XLOC-046119
1.7419787028698717e-6	-2.56915	0.005	0.018	0.11058777597299094	2	XLOC-021112
1.7443906979141775e-6	-0.220043	0.031	0.055	0.11074089906638364	2	XLOC-040154
1.7464932445398185e-6	-4.21615	0.001	0.012	0.11087437713636585	2	XLOC-069302
1.7677353041750228e-6	1.861517068735039	0.02	0.009	0.11222290805024715	2	XLOC-067295
1.7707507613753316e-6	-4.02106	0.002	0.014	0.11241434133515155	2	XLOC-014904
1.7707567470751292e-6	-6.43074	0	0.011	0.11241472133131751	2	XLOC-046963
1.7745980462868088e-6	-0.823213	0.019	0.038	0.11265858237047177	2	XLOC-035642
1.7806774968133685e-6	-0.264438	0.028	0.051	0.11304453020769989	2	XLOC-012043
1.7836612468169764e-6	-1.72264	0.007	0.021	0.11323395059292893	2	XLOC-049173
1.7914731829706411e-6	-2.54909	0.001	0.012	0.11372988354770819	2	XLOC-003698
1.7921632527820592e-6	-4.71154	0	0.011	0.11377369193961624	2	XLOC-020096
1.7959418711442465e-6	-4.4254	0	0.011	0.11401357374772135	2	XLOC-009308
1.7966424547965321e-6	-4.62239	0	0.011	0.11405804960030305	2	XLOC-063092
1.8050916955450085e-6	-1.5903	0.001	0.012	0.11459444119997932	2	XLOC-064998
1.8095298205225776e-6	-2.53861	0.001	0.012	0.11487619112605532	2	XLOC-056727
1.816547010523511e-6	-1.5938	0.005	0.019	0.11532167041607458	2	XLOC-064487
1.8174219017367688e-6	-0.273689	0.144	0.187	0.11537721200985704	2	XLOC-045480
1.8184004629158902e-6	-7.06459	0	0.01	0.11543933498775237	2	XLOC-022940
1.8224113261593111e-6	1.173917347857758	0.018	0.008	0.1156939606298977	2	XLOC-051384
1.846326720286761e-6	-2.03092	0.006	0.02	0.11721220551068474	2	XLOC-018552
1.850112997833048e-6	-0.156624	0.044	0.071	0.11745257355443321	2	XLOC-063553
1.865238114517107e-6	-0.453019	0.02	0.041	0.11841277646200402	2	XLOC-051482
1.8794505108394404e-6	-0.217298	0.035	0.06	0.11931503623013104	2	XLOC-036483
1.893936887711029e-6	-1.57385	0.007	0.021	0.12023468937944697	2	XLOC-012259
1.895641852225825e-6	-2.00006	0.015	0.033	0.12034292734670428	2	XLOC-013121
1.9013243357775809e-6	-0.619487	0.015	0.034	0.12070367413250395	2	XLOC-027297
1.904334510938025e-6	-0.542584	0.006	0.02	0.12089477209238958	2	XLOC-020860
1.9053750316272766e-6	-3.00948	0.005	0.019	0.12096082850782602	2	XLOC-046034
1.9064266677304318e-6	-7.66303	0	0.01	0.12102759057419873	2	XLOC-041722
1.90807899271951e-6	-1.42941	0.001	0.012	0.12113248677380538	2	XLOC-043423
1.9217205926436535e-6	-0.950868	0.012	0.029	0.12199851010338969	2	XLOC-040495
1.924499157156323e-6	-1.28388	0.004	0.017	0.12217490449291202	2	XLOC-034310
1.926301309420989e-6	-0.964779	0.009	0.024	0.12228931232728206	2	XLOC-002915
1.9285426244656147e-6	-0.552886	0.025	0.046	0.12243159997157509	2	XLOC-056563
1.931550758236887e-6	-1.92957	0.003	0.015	0.12262256833591052	2	XLOC-005795
1.9376248684612504e-6	-1.67236	0.002	0.013	0.12300817714939402	2	XLOC-005200
1.942537450891503e-6	0.4064345538283991	0.02	0.009	0.12332004753239618	2	XLOC-004943
1.943048968233726e-6	0.1387098928669892	0.051	0.08	0.12335252069934986	2	XLOC-064353
1.9432446220224326e-6	-0.316408	0.014	0.032	0.12336494158447212	2	XLOC-059703
1.9436079107847964e-6	-0.65376	0.002	0.013	0.123388	2	XLOC-037134
1.94671356466708e-6	-1.37587	0.01	0.026	0.12358516393932491	2	XLOC-037917
1.9631836232842783e-6	-0.809244	0.016	0.035	0.12463074914057913	2	XLOC-062614
1.9681251282118852e-6	-0.337639	0.028	0.051	0.12494445563940332	2	XLOC-009088
1.986032292092659e-6	-2.19541	0.001	0.012	0.12608127403121036	2	XLOC-035933
1.992796166453425e-6	-1.93689	0.001	0.012	0.1265106718311292	2	XLOC-044720
2.0022168355632602e-6	-0.244645	0.051	0.08	0.12710873358889802	2	XLOC-004439
2.0051204855501963e-6	-2.01841	0.003	0.016	0.12729306890466865	2	XLOC-019300
2.006219301467432e-6	-0.520004	0.017	0.036	0.12736282613435845	2	XLOC-019993
2.0106247387852982e-6	-0.589982	0.031	0.055	0.12764250091704588	2	XLOC-035684
2.01214611971302e-6	-0.128012	0.035	0.06	0.12773908426386135	2	XLOC-054916
2.012915820328621e-6	-2.6087	0.002	0.013	0.12778794793774217	2	XLOC-040427
2.019459885823148e-6	-1.21538	0.013	0.031	0.12820339139159673	2	XLOC-046891
2.0199187931258537e-6	-0.189285	0.031	0.055	0.1282325246628017	2	XLOC-011572
2.024343792449154e-6	-5.47124	0.002	0.013	0.12851344131984208	2	XLOC-024704
2.028080682658195e-6	2.5107478674036927	0.015	0.006	0.12875067405787285	2	XLOC-010166
2.037373495787779e-6	-0.122156	0.114	0.155	0.12934061900659136	2	XLOC-004703
2.0547127235092257e-6	-0.284296	0.047	0.074	0.1304413825392597	2	XLOC-002774
2.054793818638051e-6	-3.29043	0.001	0.011	0.13044653078241802	2	XLOC-041538
2.0558853573861854e-6	-0.180988	0.079	0.113	0.13051582602830458	2	XLOC-062169
2.0582642281388504e-6	-0.121822	0.975	0.984	0.13066684625916677	2	rna-NC-000931.1:11681..12852
2.0583191045418047e-6	-1.13552	0.034	0.058	0.13067033003273193	2	XLOC-005822
2.059658949323259e-6	-0.917822	0.007	0.022	0.13075538873883777	2	XLOC-056779
2.0619869531969715e-6	-0.336611	0.026	0.048	0.13090317973675653	2	XLOC-038834
2.069166680234499e-6	-1.86441	0.001	0.011	0.13135897752800693	2	XLOC-013174
2.0754001382626572e-6	-0.162702	0.016	0.034	0.13175470237746653	2	XLOC-028094
2.0800486082931904e-6	-1.57475	0.001	0.011	0.1320498058488849	2	XLOC-043802
2.0808464202883337e-6	-1.80203	0.008	0.023	0.13210045414558458	2	XLOC-040161
2.0833240971746354e-6	1.0804978365781979	0.034	0.02	0.13225774698503456	2	XLOC-034783
2.087065186622872e-6	-0.388719	0.035	0.059	0.1324952463075664	2	XLOC-059370
2.0921548779998717e-6	-6.52699	0.001	0.011	0.13281836027494387	2	XLOC-017362
2.098169604538162e-6	-0.135346	0.04	0.067	0.13320019917450068	2	XLOC-013247
2.0994293071774757e-6	-3.02481	0.002	0.013	0.13328017013685486	2	XLOC-027122
2.1180378849518165e-6	1.5325147790395799	0.019	0.009	0.1344615170882811	2	XLOC-051776
2.1180540869392174e-6	-0.143635	0.084	0.119	0.1344625456552493	2	XLOC-060200
2.119799863609571e-6	-3.88094	0.001	0.012	0.134573	2	XLOC-018603
2.1208657935743085e-6	-0.532785	0.029	0.052	0.1346410440392714	2	XLOC-014684
2.127740774995107e-6	-0.217904	0.077	0.11	0.13507749535978936	2	XLOC-063561
2.13017307256895e-6	-0.831968	0.034	0.058	0.13523190733896723	2	XLOC-038381
2.1353878119465918e-6	-2.19384	0.002	0.013	0.13556295985361744	2	XLOC-069326
2.137659988123492e-6	-3.93542	0.002	0.013	0.13570720668603176	2	XLOC-065702
2.1392260798257543e-6	2.3799937781670963	0.018	0.008	0.1358066284516582	2	XLOC-064544
2.1400595997472183e-6	-0.535157	0.02	0.041	0.1358595436303524	2	XLOC-011607
2.1414745907166044e-6	-0.4248	0.025	0.046	0.13594937291705292	2	XLOC-004172
2.152036014565878e-6	-0.113804	0.037	0.063	0.1366198543487002	2	XLOC-000424
2.1561917553857863e-6	-2.14247	0.003	0.015	0.13688367739891125	2	XLOC-002269
2.160227242883985e-6	-2.90765	0.001	0.011	0.13713986628724692	2	XLOC-051558
2.1627598423184493e-6	-1.86613	0.007	0.021	0.13730064582974444	2	XLOC-051193
2.1630325452181877e-6	-1.36954	0.004	0.017	0.13731795810063144	2	XLOC-045371
2.163100939795426e-6	-4.82458	0	0.011	0.13732230006197282	2	XLOC-023066
2.163684094391866e-6	-0.722298	0.002	0.014	0.13735932104837323	2	XLOC-027971
2.164113430380688e-6	-4.9137	0	0.011	0.13738657701428758	2	XLOC-035502
2.1665084245826282e-6	-1.3498	0.003	0.015	0.13753862082620358	2	XLOC-056177
2.170961251405855e-6	-0.227719	0.022	0.043	0.1378213040842493	2	XLOC-009840
2.172570239098104e-6	0.9567898007943649	0.079	0.056	0.13792344905890405	2	XLOC-041134
2.181681666070544e-6	-1.13755	0.022	0.042	0.1385018788888224	2	XLOC-046991
2.185728960094396e-6	0.2891626202900506	0.037	0.063	0.13875881730263265	2	XLOC-027699
2.188335401273102e-6	-0.632609	0.011	0.028	0.1389242846144216	2	XLOC-039040
2.1969551694863987e-6	-7.75248	0	0.01	0.13947150197967453	2	XLOC-040816
2.2145881532184384e-6	-1.04544	0.005	0.018	0.14059091431891935	2	XLOC-054220
2.2146428451557463e-6	-2.7619	0.002	0.013	0.1405943863818674	2	XLOC-015890
2.2164189936692613e-6	-4.07601	0.001	0.012	0.1407071433940994	2	XLOC-034946
2.218774400937579e-6	-0.58211	0.037	0.062	0.14085667406912125	2	XLOC-055478
2.225249178061951e-6	-0.151941	0.083	0.119	0.1412677188200849	2	XLOC-001716
2.235854464656342e-6	-1.02992	0.008	0.023	0.14194098483424322	2	XLOC-004475
2.236825814433821e-6	-0.173208	0.034	0.058	0.14200265000351667	2	XLOC-002335
2.2450106407039692e-6	-2.02851	0.005	0.019	0.14252225551445077	2	XLOC-004085
2.26552857989282e-6	-0.121278	0.039	0.065	0.1438248163659158	2	XLOC-040108
2.271192897633773e-6	-0.202794	0.007	0.021	0.14418440991338244	2	XLOC-025455
2.2714176155144667e-6	-1.69369	0.003	0.015	0.1441986759033204	2	XLOC-022390
2.276876734553797e-6	1.245130450219607	0.111	0.086	0.14454524261641327	2	XLOC-055633
2.2799944061180514e-6	-3.61067	0.003	0.014	0.14474316487799838	2	XLOC-029273
2.2822904990766507e-6	0.6052460905620862	0.081	0.057	0.1448889300433821	2	XLOC-010185
2.2975326612048323e-6	-0.130278	0.047	0.074	0.14585656346392759	2	XLOC-060612
2.3000599134647246e-6	-0.905775	0.013	0.031	0.14601700354639457	2	XLOC-047808
2.3014035810041092e-6	-2.53053	0.002	0.014	0.14610230493646487	2	XLOC-051257
2.303340221215032e-6	-7.76609	0	0.01	0.1462252506036151	2	XLOC-014944
2.3038392053999856e-6	-3.04116	0.005	0.018	0.1462569281156127	2	XLOC-055784
2.321412291848854e-6	-0.536176	0.025	0.047	0.14737253793573266	2	XLOC-051364
2.321752430675399e-6	-2.15463	0.005	0.018	0.14739413130899703	2	XLOC-002687
2.3275234772609193e-6	-1.51452	0.011	0.027	0.1477605004304322	2	XLOC-022052
2.3300883540681284e-6	-0.214749	0.024	0.045	0.14792332906966107	2	XLOC-002755
2.336633393037019e-6	-4.37459	0.001	0.011	0.1483388343235621	2	XLOC-035375
2.337047930810344e-6	-0.166278	0.068	0.1	0.14836515083956386	2	XLOC-063134
2.340188638629001e-6	-0.370276	0.029	0.052	0.14856453553472349	2	XLOC-022979
2.3522117154457434e-6	-2.72692	0.004	0.017	0.1493278085433576	2	XLOC-001575
2.3579607056373713e-6	-0.284959	0.019	0.038	0.14969277743668288	2	XLOC-011098
2.3609349906978046e-6	-0.37782	0.011	0.027	0.14988159694945943	2	XLOC-035553
2.3638014074005257e-6	-0.889827	0.013	0.03	0.15006356854741498	2	XLOC-024705
2.365000171033466e-6	-1.27883	0.008	0.023	0.15013967085788854	2	XLOC-067862
2.365754073238077e-6	-5.11195	0	0.01	0.15018753158544607	2	XLOC-005127
2.3768933675146308e-6	1.3106	0.054	0.035	0.15089469854329882	2	XLOC-055112
2.3826073878149724e-6	-0.465276	0.021	0.042	0.1512574474080457	2	XLOC-041801
2.3837841490283175e-6	0.6934864174056012	0.064	0.043	0.1513321529169137	2	XLOC-001010
2.4045781869412803e-6	-0.563835	0.014	0.032	0.15265224161978025	2	XLOC-026570
2.414885962427035e-6	-6.98864	0	0.01	0.1533066204387179	2	XLOC-053768
2.414885962717299e-6	-7.59237	0	0.01	0.153307	2	XLOC-015802
2.433823841372441e-6	-0.398312	0.032	0.056	0.15450887274568806	2	XLOC-020059
2.4484426043804e-6	-0.35598	0.011	0.027	0.1554369302964853	2	XLOC-005448
2.4514622454198068e-6	1.2829550511255468	0.034	0.02	0.155629	2	XLOC-067385
2.4614047412645377e-6	-0.235198	0.018	0.038	0.1562598185944379	2	XLOC-003767
2.4730830974749022e-6	1.8971231300014866	0.011	0.004	0.1570012073600967	2	XLOC-050055
2.4772442874099165e-6	-3.55643	0.001	0.011	0.15726537634193113	2	XLOC-050707
2.4853000351840513e-6	-0.819927	0.014	0.032	0.1577767874336243	2	XLOC-004805
2.499544421965569e-6	-0.1281	0.084	0.12	0.15868107808406218	2	XLOC-055136
2.5033986081386284e-6	-3.0305	0.002	0.014	0.15892575723907268	2	XLOC-054465
2.515131031911754e-6	-0.279184	0.045	0.072	0.1596705784298858	2	XLOC-002360
2.5253478543325637e-6	-1.55831	0.004	0.017	0.16031918318444846	2	XLOC-048562
2.52738769129529e-6	1.9680911022940664	0.015	0.007	0.1604486801941902	2	XLOC-065581
2.5318433047855515e-6	-7.37525	0	0.01	0.16073154036100595	2	XLOC-043497
2.5318433053942226e-6	-6.6363	0	0.01	0.16073154039964682	2	XLOC-007009
2.5318433060029043e-6	-5.42631	0	0.01	0.16073154043828838	2	XLOC-003374
2.536072906595598e-6	-2.3357	0.002	0.014	0.16100005240231494	2	XLOC-018809
2.5501489221465555e-6	1.0084109525355327	0.121	0.094	0.16189365417355192	2	XLOC-067629
2.5507176823952734e-6	-2.05969	0.003	0.016	0.16192976134918155	2	XLOC-005466
2.5560820210565092e-6	-0.535728	0.004	0.017	0.16227031102475142	2	XLOC-020321
2.5619650554439594e-6	-0.528707	0.018	0.037	0.16264378957980433	2	XLOC-053838
2.5668942726412174e-6	-0.199825	0.041	0.067	0.16295671600435505	2	XLOC-040753
2.584872553211179e-6	0.7615361607823515	0.165	0.135	0.1640980491680585	2	XLOC-011951
2.588031066664769e-6	-5.91918	0	0.01	0.1642985642361462	2	XLOC-051645
2.605207462215225e-6	-0.58911	0.032	0.056	0.16538899053127135	2	XLOC-059396
2.6060587076971307e-6	-5.34237	0	0.01	0.16544303099944466	2	XLOC-067070
2.6138022557273964e-6	-0.165348	0.087	0.122	0.16593462240259804	2	XLOC-040328
2.615503820961152e-6	-2.17069	0.001	0.011	0.16604264456989778	2	XLOC-041512
2.629751116846085e-6	-0.652118	0.034	0.058	0.16694711990185687	2	XLOC-027045
2.6311718057463622e-6	-3.62788	0	0.01	0.16703731091600207	2	XLOC-052007
2.6339936348504093e-6	-2.57783	0.005	0.019	0.16721645191484338	2	XLOC-039770
2.6400030256172736e-6	-0.386046	0.025	0.046	0.16759795207828698	2	XLOC-020124
2.646721503715885e-6	-4.25602	0.002	0.014	0.16802446794189924	2	XLOC-028146
2.666815194368735e-6	-1.71329	0.011	0.027	0.16930009579930477	2	XLOC-003948
2.667362569774126e-6	-1.53887	0.004	0.017	0.1693348453795406	2	XLOC-067341
2.67512958350841e-6	-0.14961	0.083	0.117	0.1698279264794479	2	XLOC-023163
2.6895405016510567e-6	-4.74503	0.001	0.011	0.17074278920681568	2	XLOC-058548
2.691410084553074e-6	-0.146095	0.079	0.113	0.17086147780776734	2	XLOC-039917
2.6946650813887674e-6	-0.112504	0.023	0.045	0.1710681180268845	2	XLOC-068066
2.696531771620442e-6	-3.30615	0.001	0.012	0.17118662298955215	2	XLOC-018549
2.7068475112910064e-6	-1.21481	0.01	0.025	0.17184150740679824	2	XLOC-034126
2.7311778809385417e-6	-5.27462	0	0.01	0.17338609659350238	2	XLOC-003006
2.7454834545198632e-6	-4.46568	0	0.01	0.174294	2	XLOC-008857
2.753259296131573e-6	-2.1174	0.005	0.019	0.1747879131556168	2	XLOC-020912
2.7618721491180013e-6	-0.218718	0.017	0.036	0.1753346915146072	2	XLOC-059550
2.7623952421931997e-6	-0.310309	0.05	0.078	0.1753678995553931	2	XLOC-002432
2.7693747993647937e-6	-0.112777	0.147	0.193	0.17581098976287457	2	XLOC-036128
2.775139780066785e-6	-1.45756	0.017	0.036	0.1761769737977598	2	XLOC-058452
2.7752409692786768e-6	-0.426048	0.017	0.035	0.17618339769368752	2	XLOC-027595
2.781255945139003e-6	-3.54634	0.005	0.019	0.17656525242120447	2	XLOC-019091
2.7816409327028497e-6	-3.31267	0.006	0.019	0.1765896929717077	2	XLOC-009324
2.782434975487737e-6	-0.604803	0.012	0.029	0.17664010198386348	2	XLOC-003456
2.7841666110223113e-6	-5.52539	0.001	0.011	0.17675003313414042	2	XLOC-055092
2.7858098980647355e-6	-2.25108	0.003	0.014	0.17685435556874168	2	XLOC-025857
2.7870318539628876e-6	-4.44278	0.001	0.012	0.17693193021697995	2	XLOC-017628
2.813432704985196e-6	1.444200701097567	0.01	0.004	0.17860796184328018	2	XLOC-049930
2.8243669758991625e-6	-0.380425	0.028	0.05	0.17930211309798244	2	XLOC-026303
2.8612074825719654e-6	-0.230726	0.023	0.043	0.18164089582359866	2	XLOC-001209
2.873972603667523e-6	2.014884308895083	0.01	0.003	0.18245127677122905	2	XLOC-009121
2.8765795246190858e-6	-1.15765	0.006	0.019	0.18261677454091804	2	XLOC-027989
2.877330937269855e-6	-1.95301	0.003	0.016	0.18266447722163948	2	XLOC-035530
2.8820196597932162e-6	-4.25349	0	0.01	0.18296213608231254	2	XLOC-020467
2.8822867035560056e-6	-3.00655	0.002	0.013	0.18297908908854946	2	XLOC-038375
2.889248046426661e-6	-2.15184	0.002	0.014	0.18342102297935015	2	XLOC-001816
2.917217051226707e-6	-5.66408	0.001	0.011	0.18519660728007628	2	XLOC-021540
2.9186443857018073e-6	-0.479847	0.041	0.067	0.18528722018189353	2	XLOC-040141
2.9217822729070048e-6	-0.344837	0.035	0.06	0.1854864258132283	2	XLOC-000399
2.9227355496815986e-6	-0.658714	0.014	0.032	0.18554694363598662	2	XLOC-047516
2.9318082371223486e-6	-0.389593	0.044	0.07	0.1861229141254752	2	XLOC-027264
2.9403370691073192e-6	-2.29644	0.003	0.016	0.18666435849520904	2	XLOC-005569
2.949222928138981e-6	1.545240395903289	0.028	0.015	0.18722846836997506	2	XLOC-054058
2.95102637132742e-6	1.7988298339518787	0.013	0.005	0.18734295815734994	2	XLOC-051541
2.952602205548166e-6	-0.418695	0.029	0.052	0.18744299841701978	2	XLOC-060449
2.9626705290636102e-6	-1.93585	0.003	0.014	0.18808217586707424	2	XLOC-063557
2.9657178971463455e-6	-1.37377	0.005	0.018	0.1882756349824386	2	XLOC-047754
2.9778590955956567e-6	-1.81975	0.003	0.015	0.18904640682479468	2	XLOC-024081
2.981452252652095e-6	-0.165403	0.018	0.037	0.1892745148073656	2	XLOC-011987
2.9873767280197603e-6	-3.34146	0.001	0.012	0.18965062420160647	2	XLOC-063141
3.020171461142707e-6	-4.18433	0	0.01	0.1917325650391836	2	XLOC-046498
3.0268627952662945e-6	-0.600385	0.025	0.046	0.19215735769468545	2	XLOC-056501
3.0280105985894525e-6	-0.216912	0.058	0.088	0.1922302248408528	2	XLOC-059874
3.028055131150601e-6	-2.71773	0.003	0.015	0.19223305194596477	2	XLOC-056450
3.0353637476484584e-6	-0.857403	0.015	0.033	0.19269703215571474	2	XLOC-050571
3.0390624313029846e-6	-2.0785	0	0.01	0.19293183938883868	2	XLOC-000938
3.076062845466371e-6	1.6510808329102735	0.011	0.004	0.1952807736815871	2	XLOC-015514
3.0880172150961024e-6	-0.243573	0.039	0.064	0.19603968488316098	2	XLOC-003791
3.088673196947755e-6	-1.16561	0.003	0.016	0.19608132923503127	2	XLOC-038253
3.091162686787902e-6	-4.37547	0.001	0.011	0.19623937200804317	2	XLOC-005279
3.093665105841403e-6	-0.64079	0.02	0.039	0.1963982355792356	2	XLOC-000552
3.0983174862222248e-6	-0.155753	0.124	0.165	0.1966935872953317	2	XLOC-037939
3.1089179502323205e-6	-3.33617	0.001	0.012	0.19736654715254864	2	XLOC-063795
3.1105018829316168e-6	-0.218808	0.082	0.117	0.19746710153603075	2	XLOC-069485
3.114158017490968e-6	-2.54859	0.001	0.011	0.19769920758239662	2	XLOC-065670
3.1207005294521146e-6	-3.03948	0.002	0.013	0.19811455241173803	2	XLOC-000973
3.1259621203089964e-6	-6.28442	0	0.01	0.19844857924569634	2	XLOC-002793
3.137282739180419e-6	-0.294077	0.015	0.033	0.19916725741412972	2	XLOC-026442
3.140370760402053e-6	-2.9579	0.001	0.011	0.19936329735336392	2	XLOC-043019
3.1472761004968484e-6	-0.177334	0.07	0.102	0.1998016759639419	2	XLOC-004341
3.1480289897500873e-6	1.899341112973294	0.012	0.005	0.19984947238529455	2	XLOC-041881
3.1574381302043747e-6	-2.53684	0.003	0.015	0.20044680225789452	2	XLOC-004594
3.168599507415248e-6	-0.43221	0.05	0.078	0.20115537112874962	2	XLOC-055558
3.1731946025180924e-6	1.1495480080389169	0.017	0.008	0.20144708614625859	2	XLOC-056189
3.1774719283410475e-6	-0.232932	0.001	0.011	0.20171862789880307	2	XLOC-009217
3.1852484830458937e-6	-2.3751	0	0.01	0.20221231469768552	2	XLOC-039815
3.1996085451592263e-6	-0.613973	0.017	0.035	0.20312394888088833	2	XLOC-010005
3.204463121109259e-6	-2.01481	0.002	0.013	0.2034321367805002	2	XLOC-039875
3.2142965353733612e-6	-0.43397	0.021	0.041	0.20405640125164246	2	XLOC-002229
3.2382518176511693e-6	-1.64417	0.003	0.016	0.20557717839176684	2	XLOC-052009
3.2440302039313713e-6	1.2479635788793741	0.033	0.019	0.20594401346637917	2	XLOC-044907
3.2493315248058442e-6	-3.97263	0.001	0.011	0.2062805625207742	2	XLOC-041547
3.2640922375566107e-6	-1.00756	0.012	0.029	0.20721763160904388	2	XLOC-069555
3.264093967772375e-6	0.8535427125867737	0.166	0.138	0.20721774145006147	2	XLOC-062355
3.27202111449651e-6	-0.342997	0.061	0.091	0.20772098843269643	2	XLOC-001208
3.2825293597858333e-6	-0.154246	0.025	0.047	0.20838809387664384	2	XLOC-067014
3.2963446572378017e-6	-0.931899	0.003	0.014	0.2092651442200846	2	XLOC-050315
3.3080977095590487e-6	-0.594678	0.025	0.046	0.21001127499364663	2	XLOC-059928
3.3121975111114384e-6	-1.10591	0.03	0.052	0.21027154679539856	2	XLOC-051069
3.3284518055603732e-6	-0.582505	0.011	0.027	0.21130343442419475	2	XLOC-001865
3.3350974413166455e-6	-3.26042	0	0.01	0.2117253259645459	2	XLOC-003373
3.354810697957093e-6	2.086590032899511	0.023	0.012	0.21297680234910807	2	XLOC-026810
3.3606234685553966e-6	-4.36148	0.001	0.012	0.2133458202777708	2	XLOC-067213
3.3642420323207933e-6	-0.53455	0.015	0.033	0.21357554117985325	2	XLOC-018702
3.373083146347478e-6	-0.353678	0.013	0.031	0.2141368104627233	2	XLOC-041294
3.393538247868076e-6	-0.352919	0.074	0.105	0.21543538212765692	2	XLOC-009226
3.399582475786579e-6	0.5250545771631017	0.021	0.041	0.21581909389283518	2	XLOC-024168
3.406037543165231e-6	-0.303509	0.123	0.163	0.21622888739030152	2	XLOC-063606
3.417478875750854e-6	-3.36327	0.001	0.012	0.2169552289481672	2	XLOC-040285
3.4216788039917016e-6	-0.138761	0.078	0.112	0.2172218571926092	2	XLOC-040906
3.421989769433387e-6	-3.85884	0.001	0.011	0.21724159852270913	2	XLOC-064055
3.4241743526529577e-6	-0.290435	0.021	0.041	0.21738028460382036	2	XLOC-058981
3.4271369442238894e-6	-2.05117	0.015	0.032	0.2175683617671094	2	XLOC-001671
3.4369156678185263e-6	-6.70656	0	0.01	0.21818915425579133	2	XLOC-059038
3.4596759363643907e-6	-0.160445	0.091	0.125	0.21963406714415698	2	XLOC-066528
3.4654855501966035e-6	-2.34499	0.004	0.016	0.22000288466868118	2	XLOC-022957
3.4700675079035504e-6	-0.817934	0.024	0.045	0.220294	2	XLOC-012639
3.490443403856247e-6	-1.53837	0.001	0.012	0.221587	2	XLOC-063886
3.4934993854476026e-6	-1.82701	0.002	0.013	0.2217813149857556	2	XLOC-000770
3.521405494072651e-6	-0.431305	0.028	0.05	0.22355290638570818	2	XLOC-024409
3.5465408449946164e-6	-0.339791	0.019	0.038	0.22514859900363823	2	XLOC-025491
3.562197428099903e-6	-0.345646	0.05	0.077	0.22614254152549423	2	XLOC-009052
3.573468511586091e-6	1.2202730405858002	0.016	0.007	0.2268580749895314	2	XLOC-051081
3.58830350460292e-6	-1.98609	0.01	0.025	0.22779985968621178	2	XLOC-064724
3.6018774488494873e-6	-0.511722	0.009	0.024	0.22866158796276084	2	XLOC-056381
3.6036845326022e-6	-6.06621	0	0.01	0.22877630886771805	2	XLOC-027704
3.6115226292031146e-6	-0.421601	0.018	0.037	0.22927390259233052	2	XLOC-055249
3.6127738823202812e-6	-0.486236	0.027	0.049	0.22935333714522074	2	XLOC-002573
3.6275303411400334e-6	-1.03464	0.014	0.032	0.2302901361769339	2	XLOC-059923
3.629613317530306e-6	1.3312272250866717	0.063	0.043	0.23042237185009395	2	XLOC-004522
3.652212417063285e-6	-0.177699	0.134	0.175	0.2318570530848456	2	XLOC-009786
3.6546155851135175e-6	-0.861101	0.015	0.033	0.23200961580534654	2	XLOC-034116
3.665870807485665e-6	1.154931145798503	0.072	0.051	0.23272414234241995	2	XLOC-067752
3.666979324425064e-6	-2.31207	0.003	0.015	0.23279451543180077	2	XLOC-011653
3.7021367219021314e-6	-2.10822	0.005	0.018	0.2350264476532349	2	XLOC-024513
3.714436177408878e-6	-0.865321	0.031	0.053	0.2358072662866252	2	XLOC-002575
3.736229425112103e-6	-0.33747	0.026	0.048	0.23719078882381675	2	XLOC-050517
3.7424443872692003e-6	-0.882374	0.003	0.016	0.2375853394813979	2	XLOC-036808
3.753174030959669e-6	1.1066843406776394	0.034	0.02	0.23826650018144363	2	XLOC-002912
3.757700177698717e-6	-0.216048	0.048	0.076	0.23855383808102537	2	XLOC-027485
3.767774151925787e-6	-2.81091	0.001	0.012	0.23919337426085668	2	XLOC-003898
3.786985137782239e-6	-0.950277	0.002	0.013	0.24041296448696764	2	XLOC-052001
3.8055304518210564e-6	-1.94184	0.005	0.018	0.24159029520340794	2	XLOC-016996
3.826733404466644e-6	-2.3687	0.001	0.012	0.2429363434491604	2	XLOC-039252
3.8331046912777395e-6	-2.29464	0.002	0.013	0.243341	2	XLOC-045914
3.853193663387166e-6	-2.45349	0.003	0.014	0.24461614652647087	2	XLOC-051710
3.873801340673494e-6	-0.133654	0.044	0.071	0.2459244043113161	2	XLOC-014536
3.877150284038954e-6	1.7246829525854062	0.021	0.01	0.24613700863192894	2	XLOC-039050
3.937235524563082e-6	1.729122249582577	0.02	0.01	0.2499514600413627	2	XLOC-003578
3.94297348226326e-6	-1.30367	0.009	0.024	0.25031572854800077	2	XLOC-001152
3.95320729432667e-6	-1.84633	0.004	0.017	0.25096541187303434	2	XLOC-051050
3.970165501267241e-6	-3.59376	0.001	0.011	0.25204198668244954	2	XLOC-025415
3.994709855430472e-6	-1.19093	0.005	0.018	0.2536001604621481	2	XLOC-049749
4.002584942037895e-6	0.7982645859682571	0.043	0.026	0.2541001024603337	2	XLOC-045006
4.025326008226785e-6	-0.277246	0.05	0.077	0.2555437963062692	2	XLOC-064049
4.049926264343405e-6	-0.318731	0.079	0.111	0.25710551896557676	2	XLOC-060875
4.081897646351546e-6	-1.34638	0.013	0.03	0.2591351901809815	2	XLOC-025793
4.1003347414111185e-6	-4.66706	0.001	0.011	0.26030565072374345	2	XLOC-057961
4.104549591328234e-6	-0.825462	0.007	0.02	0.2605732262558816	2	XLOC-045784
4.106916561106888e-6	-0.101149	0.208	0.261	0.26072349096530967	2	XLOC-004157
4.109567781167475e-6	-0.597025	0.01	0.026	0.260892	2	XLOC-001475
4.147425911368262e-6	-6.78652	0	0.01	0.2632951865573027	2	XLOC-011796
4.1475777403264465e-6	-0.119024	0.109	0.148	0.26330482526688415	2	XLOC-035432
4.155108263057706e-6	-0.124553	0.076	0.109	0.2637828929719554	2	XLOC-005103
4.172395770727751e-6	-5.28701	0	0.01	0.2648803731088805	2	XLOC-051614
4.182995392268428e-6	-2.68295	0.001	0.011	0.26555327948276886	2	XLOC-006706
4.189884396049714e-6	-1.71113	0.004	0.017	0.26599062099882004	2	XLOC-055460
4.1955330377079165e-6	-3.06191	0.003	0.014	0.2663492193658494	2	XLOC-011896
4.199349394672145e-6	0.7956992766345967	0.079	0.056	0.26659149697136647	2	XLOC-000459
4.2075511020328615e-6	-2.01887	0.002	0.012	0.26711217416145416	2	XLOC-020805
4.212160477246982e-6	-1.36941	0.001	0.011	0.2674047957375474	2	XLOC-059374
4.219039680267163e-6	-0.467197	0.017	0.036	0.2678415150620806	2	XLOC-055091
4.22252020836418e-6	-1.14827	0.002	0.012	0.2680624729077916	2	XLOC-044543
4.228912409075836e-6	-0.206263	0.035	0.058	0.26846827537777035	2	XLOC-058199
4.237038565563094e-6	-4.56501	0.008	0.023	0.2689841562962075	2	XLOC-043838
4.252528070007453e-6	-2.15841	0.004	0.016	0.26996749199635317	2	XLOC-026940
4.260304361060329e-6	-3.94335	0.042	0.067	0.27046116205755394	2	XLOC-024672
4.2811206391826105e-6	-0.236203	0.002	0.012	0.2717826626578688	2	XLOC-012984
4.295291450649027e-6	-0.407121	0.063	0.092	0.2726822824530028	2	XLOC-017031
4.303129495033822e-6	-3.60536	0.001	0.012	0.27317987286272716	2	XLOC-039126
4.312006656660082e-6	-3.63706	0.002	0.012	0.27374343059140865	2	XLOC-015935
4.315078204131085e-6	-2.94596	0.001	0.012	0.2739384247110578	2	XLOC-047795
4.318507809936636e-6	-2.01483	0.003	0.015	0.27415614980601744	2	XLOC-026354
4.328998762538696e-6	-1.19672	0.013	0.03	0.2748221574410066	2	XLOC-052130
4.3311248706110925e-6	-3.32395	0.002	0.012	0.27495713128587457	2	XLOC-058474
4.342040064019679e-6	-2.30159	0.001	0.012	0.2756500714242253	2	XLOC-047980
4.3427325489150224e-6	-0.224906	0.041	0.067	0.27569403313532126	2	XLOC-052539
4.346543915813455e-6	-0.440356	0.02	0.039	0.27593599395150137	2	XLOC-004934
4.348564436635102e-6	-0.528792	0.017	0.036	0.27606426469534284	2	XLOC-028432
4.351932967453733e-6	-2.66891	0.001	0.011	0.2762781125058328	2	XLOC-054982
4.358967832763944e-6	-3.19107	0.002	0.012	0.27672471389518627	2	XLOC-059490
4.372953547380427e-6	-3.18312	0.002	0.012	0.277613	2	XLOC-014807
4.3806424106886974e-6	-2.41117	0.001	0.011	0.27810070280016125	2	XLOC-011615
4.381460662593089e-6	-2.80845	0.001	0.011	0.2781526487040597	2	XLOC-037109
4.393352468381608e-6	-0.266343	0.054	0.082	0.278908	2	XLOC-004822
4.3944018300032745e-6	-0.535339	0.026	0.047	0.27897420577592785	2	XLOC-060270
4.397378989016724e-6	-2.53483	0.002	0.012	0.2791632077387377	2	XLOC-004137
4.4028995256012906e-6	-1.83587	0.01	0.026	0.27951367348327233	2	XLOC-066468
4.4080431987400825e-6	1.4497938935584114	0.038	0.023	0.2798402144288154	2	XLOC-056570
4.412575997486211e-6	-4.02327	0	0.01	0.28012797462441463	2	XLOC-025699
4.4467890563666395e-6	0.3510019020997788	0.085	0.122	0.2822999564543797	2	XLOC-043881
4.449322913111949e-6	-0.208953	0.053	0.081	0.28246081581599897	2	XLOC-003566
4.4499764495326924e-6	-4.37669	0.001	0.012	0.28250230492213346	2	XLOC-048129
4.453575975536869e-6	-1.32704	0.016	0.033	0.2827308172309826	2	XLOC-002223
4.478847655452274e-6	-1.0786	0.006	0.02	0.28433516455873215	2	XLOC-063626
4.505316981990004e-6	2.3655325851788893	0.011	0.004	0.2860155432846534	2	XLOC-034574
4.5381336783442615e-6	-0.25638	0.058	0.087	0.2880988784360071	2	XLOC-055188
4.541015044176679e-6	-0.874998	0.019	0.038	0.2882817990645123	2	XLOC-058783
4.55118202515142e-6	-0.867674	0.015	0.032	0.28892723968471273	2	XLOC-000633
4.558762905851414e-6	-7.10226	0	0.01	0.28940850431507115	2	XLOC-051927
4.579421467134883e-6	-2.57082	0.001	0.011	0.2907199924195909	2	XLOC-035555
4.579934270528515e-6	-1.72696	0.009	0.023	0.29075254723023225	2	XLOC-045946
4.588150981392988e-6	-1.40162	0.006	0.019	0.2912741769027525	2	XLOC-004173
4.600667179138115e-6	-0.817231	0.006	0.019	0.2920687552004041	2	XLOC-026910
4.612406670600211e-6	-2.26421	0.001	0.012	0.29281402507638377	2	XLOC-044981
4.6244819324289955e-6	-1.07334	0.011	0.027	0.29358061099832233	2	XLOC-043469
4.633956289177171e-6	-2.29287	0.006	0.019	0.2941820810621235	2	XLOC-037814
4.642819057625283e-6	-1.18462	0.008	0.023	0.29474472505428345	2	XLOC-034819
4.648648028685433e-6	-0.125183	0.068	0.099	0.295115	2	XLOC-003716
4.65988688266968e-6	-2.73727	0.004	0.016	0.29582825885940195	2	XLOC-055041
4.670187214513156e-6	-0.245277	0.031	0.054	0.29648216512615316	2	XLOC-051400
4.670612257062296e-6	-0.359166	0.026	0.047	0.29650914852734284	2	XLOC-046671
4.675421008794307e-6	-0.948602	0.011	0.027	0.2968144273222978	2	XLOC-060307
4.6801942945991135e-6	-0.1831	0.178	0.223	0.2971174545983301	2	XLOC-037876
4.684728709288046e-6	-0.277864	0.021	0.04	0.29740531738044235	2	XLOC-024183
4.699410004859479e-6	-0.820356	0.008	0.022	0.29833734474849916	2	XLOC-025893
4.734170649801733e-6	1.5033737763692603	0.011	0.004	0.3005440895320132	2	XLOC-032920
4.7361118349398066e-6	-2.1613	0.005	0.018	0.3006673237293187	2	XLOC-035921
4.738650709498521e-6	-2.4566	0.002	0.013	0.30082850164180414	2	XLOC-004379
4.748060539242575e-6	-0.381461	0.05	0.077	0.3014258752732756	2	XLOC-003105
4.7623811951571864e-6	-0.837687	0.045	0.07	0.3023350077933588	2	XLOC-052050
4.76398370272285e-6	1.4316880089589223	0.042	0.026	0.30243674138365745	2	XLOC-005430
4.803391605654231e-6	-1.94377	0.005	0.017	0.3049385126933532	2	XLOC-009368
4.820932056462431e-6	-0.110306	0.083	0.117	0.30605205067246094	2	XLOC-040248
4.821782855961033e-6	-0.657632	0.023	0.043	0.3061060628278302	2	XLOC-005459
4.825339859803832e-6	0.12216362959888105	0.026	0.047	0.3063318756597865	2	XLOC-011228
4.867833081297836e-6	0.234252	0.022	0.042	0.3090295153331118	2	XLOC-003149
4.87558589738254e-6	-2.76892	0.004	0.016	0.30952169510943317	2	XLOC-045882
4.878648201057346e-6	-0.737515	0.021	0.041	0.30971610239592456	2	XLOC-025038
4.887004023757747e-6	-0.272302	0.031	0.053	0.3102465634442368	2	XLOC-064392
4.889062965877116e-6	0.8358070272589849	0.071	0.05	0.31037727332574283	2	XLOC-047290
4.908241586821896e-6	-0.422779	0.012	0.028	0.3115948088978013	2	XLOC-044998
4.9142477154004355e-6	-0.820794	0.01	0.025	0.3119761019644812	2	XLOC-043517
4.973151670914355e-6	-3.28534	0.003	0.015	0.3157155606763269	2	XLOC-067928
4.97514341097702e-6	-0.193404	0.03	0.052	0.3158420043024651	2	XLOC-039431
4.989002338995074e-6	-3.57139	0.001	0.011	0.31672182448876324	2	XLOC-033987
4.989629738955074e-6	-2.72987	0.002	0.013	0.31676165434782394	2	XLOC-001222
4.9968945290855905e-6	2.4859589222267027	0.012	0.005	0.3172228522844696	2	XLOC-024296
5.022449779608175e-6	-0.188647	0.03	0.053	0.3188452018086454	2	XLOC-005844
5.055186263365138e-6	1.7489873178455682	0.018	0.009	0.32092344474347245	2	XLOC-011211
5.0612060532742555e-6	-4.59953	0	0.01	0.3213056050860628	2	XLOC-058503
5.070837623221282e-6	-1.94925	0.002	0.012	0.32191705567257983	2	XLOC-047060
5.096333185406782e-6	-2.886	0.002	0.013	0.32353561594236413	2	XLOC-059050
5.115365457747466e-6	-0.738477	0.089	0.121	0.3247438607196401	2	XLOC-055628
5.142663718234944e-6	-2.88477	0.004	0.016	0.3264768634884272	2	XLOC-001120
5.1444197575935454e-6	-5.77941	0.001	0.011	0.32658834389106867	2	XLOC-028150
5.173684892259094e-6	-2.63342	0.003	0.015	0.3284462117001763	2	XLOC-060732
5.183337169479011e-6	-0.156682	0.027	0.048	0.32905897686720553	2	XLOC-017609
5.188002743892798e-6	2.0985868548119253	0.01	0.004	0.32935516619329036	2	XLOC-038303
5.194488884081284e-6	-0.880411	0.013	0.03	0.3297669323170162	2	XLOC-063863
5.201127609637385e-6	1.0894036141817809	0.029	0.016	0.33018838517021976	2	XLOC-003708
5.202785734360887e-6	-0.295498	0.109	0.147	0.3302936495601666	2	XLOC-004148
5.216300648638355e-6	1.7203278940866586	0.044	0.028	0.3311516303781573	2	XLOC-058034
5.2356674439828905e-6	-3.17695	0.001	0.011	0.3323811120138098	2	XLOC-007920
5.239038478308614e-6	-0.274057	0.013	0.03	0.33259511875694403	2	XLOC-002389
5.2450873682786754e-6	-1.78556	0.001	0.011	0.3329791264878034	2	XLOC-034301
5.249699493803484e-6	-0.242502	0.06	0.089	0.33327192266462036	2	XLOC-011767
5.251535904080905e-6	-0.8558	0.006	0.019	0.3333885053346721	2	XLOC-062268
5.260217655564251e-6	-3.21819	0.001	0.011	0.33393965764584094	2	XLOC-064796
5.3126278643691844e-6	-1.96685	0.001	0.011	0.3372668673416133	2	XLOC-050529
5.351639125438985e-6	-0.424245	0.019	0.038	0.3397434582393685	2	XLOC-051991
5.357036717348732e-6	-0.622143	0.026	0.047	0.3400861189641669	2	XLOC-066000
5.357817481089426e-6	-2.3927	0.003	0.014	0.34013568496948116	2	XLOC-009524
5.3578726965293795e-6	-0.20786	0.016	0.033	0.3401391902664711	2	XLOC-002607
5.383032749193983e-6	-0.368307	0.034	0.057	0.34173645104983086	2	XLOC-005207
5.385897897227426e-6	-0.301595	0.011	0.027	0.34191834210758587	2	XLOC-012509
5.402730330780588e-6	0.3849997595459991	0.032	0.055	0.34298693231927485	2	XLOC-045681
5.405066564235411e-6	-1.7227	0.008	0.023	0.34313524576392085	2	XLOC-015143
5.4162378491268105e-6	-0.225436	0.036	0.059	0.34384444361396643	2	XLOC-001360
5.449105810586224e-6	0.8106772163059357	0.071	0.05	0.34593103327925584	2	XLOC-026886
5.4580578073509734e-6	-2.20979	0.003	0.015	0.3464993418418692	2	XLOC-054788
5.4621383969140355e-6	-0.120506	0.569	0.646	0.3467583939896906	2	ND4
5.462828140616605e-6	1.9467528370944884	0.012	0.005	0.34680218167890453	2	XLOC-059077
5.477091679197132e-6	-2.59611	0.001	0.011	0.34770768816215075	2	XLOC-046778
5.485563120733739e-6	-2.85915	0.001	0.011	0.3482454891566607	2	XLOC-056124
5.4870757907087345e-6	-3.40753	0.001	0.011	0.3483415194973533	2	XLOC-014726
5.496416973127321e-6	-2.97143	0.001	0.011	0.34893453512201483	2	XLOC-050255
5.529033521022969e-6	-1.52778	0.004	0.016	0.35100516404862214	2	XLOC-047839
5.554260876670144e-6	-2.74067	0.006	0.019	0.35260669749452744	2	XLOC-041707
5.585054135348594e-6	-0.995801	0.013	0.03	0.35456157672847016	2	XLOC-003233
5.587200506402072e-6	-1.74892	0.001	0.011	0.3546978369484291	2	XLOC-059674
5.6013406800503055e-6	-1.94605	0.004	0.016	0.3555955117323136	2	XLOC-064536
5.601546015202515e-6	-0.414474	0.022	0.041	0.35560854722911645	2	XLOC-011964
5.6066140314219795e-6	-3.53571	0.002	0.013	0.35593028517079295	2	XLOC-069494
5.609183551799875e-6	0.7621591727567363	0.164	0.135	0.35609340860246325	2	XLOC-009958
5.621341315822915e-6	-1.34593	0.004	0.017	0.35686523209370197	2	XLOC-012711
5.643809631433451e-6	-0.530264	0.05	0.076	0.3582916106419212	2	XLOC-000638
5.650683539834405e-6	-5.17933	0.001	0.011	0.35872799384284737	2	XLOC-044681
5.678346830368709e-6	-3.85589	0.002	0.012	0.36048417017912715	2	XLOC-063924
5.680493213375237e-6	-0.255104	0.052	0.079	0.36062043115791353	2	XLOC-005175
5.686438291727897e-6	-1.01297	0.006	0.019	0.36099784851205385	2	XLOC-020267
5.691937992505375e-6	-0.226496	0.017	0.035	0.3613469915162112	2	XLOC-037530
5.692358131825607e-6	-0.602984	0.034	0.057	0.36137366364081686	2	XLOC-052622
5.707189352822574e-6	1.9816717556613304	0.01	0.004	0.3623152088745883	2	XLOC-042208
5.7174994562406645e-6	-1.13789	0.003	0.014	0.36296973547998235	2	XLOC-009691
5.737070116947465e-6	-3.18184	0.001	0.011	0.36421215930429285	2	XLOC-039078
5.8160028405534835e-6	-2.13628	0.003	0.014	0.36922312432969734	2	XLOC-000984
5.827841646987675e-6	-3.54177	0.003	0.014	0.3699746991173656	2	XLOC-038052
5.8280031994438616e-6	-0.453179	0.023	0.042	0.3699849551134941	2	XLOC-022089
5.8315304902659745e-6	-2.29929	0.001	0.011	0.37020888164404514	2	XLOC-046452
5.831576135879036e-6	-1.88069	0.003	0.014	0.3702117794101447	2	XLOC-019748
5.83571395102507e-6	-1.48595	0.003	0.015	0.37047446446687554	2	XLOC-049699
5.838464173116598e-6	-0.231015	0.023	0.044	0.3706490595661341	2	XLOC-005215
5.846393706285032e-6	-2.0741	0.003	0.014	0.37115245804979896	2	XLOC-003654
5.85949961930842e-6	-3.7258	0.002	0.013	0.37198447383217575	2	XLOC-024272
5.893905706573663e-6	-0.268178	0.02	0.04	0.37416870987612244	2	XLOC-055848
5.896129593241059e-6	-0.133594	0.058	0.087	0.3743098910973154	2	XLOC-017652
5.904669784045358e-6	1.041463015434837	0.06	0.041	0.3748520565703355	2	XLOC-037904
5.919536699079132e-6	-0.278219	0.035	0.058	0.3757958678043396	2	XLOC-003788
5.921508685871662e-6	-3.78296	0.001	0.011	0.3759210574138766	2	XLOC-040191
5.922256783935229e-6	-0.560493	0.017	0.035	0.3759685496713441	2	XLOC-046680
5.925986150038812e-6	-0.194577	0.05	0.076	0.37620530474906394	2	XLOC-023201
5.9319235052115735e-6	-0.247393	0.027	0.048	0.3765822318048515	2	XLOC-025650
5.946144233497235e-6	-1.68354	0.008	0.022	0.37748502051933847	2	XLOC-024292
5.955362153910927e-6	0.14784775789280352	0.107	0.145	0.3780702109788813	2	XLOC-041519
5.97638342999275e-6	-0.234587	0.026	0.047	0.3794047256696597	2	XLOC-000178
5.978640507992816e-6	-1.45891	0.006	0.019	0.37954801400941596	2	XLOC-015031
6.006291440133324e-6	-1.68065	0.005	0.017	0.38130340578542393	2	XLOC-058119
6.0438084914365185e-6	0.9508850310765666	0.086	0.063	0.38368513827035594	2	XLOC-020490
6.044893162079017e-6	-0.414118	0.015	0.032	0.3837539975014243	2	XLOC-054478
6.075872722246259e-6	-0.528991	0.02	0.039	0.38572070389908153	2	XLOC-005403
6.084010772012993e-6	-0.958767	0.008	0.023	0.3862373398504728	2	XLOC-012427
6.108036516242704e-6	-0.505261	0.015	0.032	0.3877625901971518	2	XLOC-067805
6.109880223779296e-6	-0.544534	0.027	0.047	0.38787963612640486	2	XLOC-057956
6.111185871084275e-6	-0.919441	0.013	0.029	0.3879625238399141	2	XLOC-049111
6.141152345903829e-6	-4.23544	0	0.01	0.3898649155273587	2	XLOC-038402
6.17327658716151e-6	-1.94022	0	0.01	0.3919042908593613	2	XLOC-067257
6.195059120031598e-6	-0.588774	0.017	0.035	0.39328713317608593	2	XLOC-017017
6.197993731283255e-6	1.3836040133693275	0.026	0.014	0.39347343403678614	2	XLOC-017607
6.216223022409929e-6	-3.91949	0.001	0.011	0.3946307023546719	2	XLOC-063940
6.2464841594799035e-6	-0.690242	0.02	0.038	0.3965518003804222	2	XLOC-056459
6.265463031391286e-6	-4.04254	0.002	0.012	0.39775665508484437	2	XLOC-063501
6.2737817277776765e-6	-0.81769	0.008	0.022	0.398285	2	XLOC-051629
6.2751922068613296e-6	-0.64008	0.017	0.035	0.39837430206038466	2	XLOC-028139
6.280298020338021e-6	-1.04275	0.017	0.035	0.39869843952313894	2	XLOC-068113
6.287486331327989e-6	0.17450125089923008	0.039	0.063	0.39915478225802603	2	XLOC-054649
6.290569641762304e-6	-3.22372	0.001	0.011	0.39935052313763814	2	XLOC-063086
6.295802197070294e-6	-2.36431	0.005	0.017	0.3996827066788105	2	XLOC-064265
6.2960878660046845e-6	0.29965480133296296	0.032	0.054	0.3997008420854414	2	XLOC-000432
6.3036844425138606e-6	-3.18514	0.001	0.011	0.40018310314854993	2	XLOC-045549
6.3120128074150735e-6	-2.41778	0.002	0.013	0.4007118210659385	2	XLOC-018792
6.314574895760455e-6	-0.390986	0.028	0.05	0.40087447268245674	2	XLOC-045483
6.339998981607661e-6	-2.09698	0.001	0.011	0.40248849534838077	2	XLOC-044367
6.374091118978212e-6	-1.74046	0.009	0.024	0.4046528005972128	2	XLOC-047629
6.379045107388632e-6	-0.867649	0.019	0.037	0.4049672995974599	2	XLOC-009567
6.388405550030188e-6	-2.6311	0.002	0.012	0.40556153793811645	2	XLOC-000572
6.392282904661517e-6	-1.94637	0.002	0.013	0.40580768791953176	2	XLOC-056438
6.392621335852003e-6	1.4834481437092473	0.028	0.015	0.4058291728852286	2	XLOC-040512
6.40740926970287e-6	-4.92252	0	0.01	0.406768	2	XLOC-015220
6.439119033189247e-6	-1.82423	0.002	0.012	0.40878103270298616	2	XLOC-027516
6.4408947108012314e-6	1.934791015595715	0.018	0.009	0.40889375982050535	2	XLOC-037808
6.47294676688359e-6	-2.39176	0.004	0.016	0.4109285525488378	2	XLOC-057848
6.493112902653534e-6	-0.626673	0.024	0.045	0.412209	2	XLOC-044414
6.50637615264701e-6	-0.374787	0.017	0.035	0.4130507836746428	2	XLOC-015453
6.521803825465618e-6	0.11816902138655624	0.1	0.138	0.4140301940558593	2	XLOC-009881
6.533720407306858e-6	-0.226448	0.011	0.027	0.41478670633746856	2	XLOC-040679
6.5387127342034145e-6	-0.234081	0.024	0.044	0.41510363921816956	2	XLOC-020382
6.595580234553523e-6	0.9603640791408616	0.068	0.048	0.4187138156103959	2	XLOC-055573
6.602559461444039e-6	-0.25584	0.07	0.1	0.4191568848503133	2	XLOC-009283
6.604519791350076e-6	0.9605705922003431	0.172	0.144	0.41928133443406823	2	XLOC-027729
6.611815533403034e-6	-3.81785	0.001	0.01	0.4197444973225582	2	XLOC-065899
6.6132954670047294e-6	-4.12324	0.001	0.01	0.41983844942732823	2	XLOC-050777
6.670668031360225e-6	-5.67893	0	0.01	0.42348068930287247	2	XLOC-005702
6.6767345064490295e-6	-2.68643	0.003	0.015	0.4238658134074102	2	XLOC-001154
6.6931850518425155e-6	-2.30058	0.001	0.01	0.42491015983117025	2	XLOC-049436
6.6943674915718715e-6	-0.222371	0.035	0.059	0.4249852258349487	2	XLOC-013009
6.711931375610303e-6	-0.427539	0.034	0.057	0.4261002514492445	2	XLOC-052494
6.7134911798884415e-6	-1.70674	0.003	0.014	0.4261992740640378	2	XLOC-002938
6.737874687939892e-6	-1.73345	0.001	0.011	0.4277472366891761	2	XLOC-055127
6.747079587709652e-6	-0.262142	0.054	0.082	0.42833160054615954	2	XLOC-046033
6.7571459668851394e-06	-2.03422	0.002	0.013	0.42897065456173616	2	XLOC-062357
6.759054630036962e-6	-3.89248	0	0.01	0.4290918241332665	2	XLOC-036921
6.777757762282323e-6	-2.2376	0.003	0.014	0.430279	2	XLOC-015142
6.801738943832257e-6	-2.17647	0.002	0.012	0.431802	2	XLOC-037114
6.824282199434682e-6	1.6651798994076086	0.018	0.009	0.4332327311489113	2	XLOC-050281
6.83385838270419e-6	-0.207958	0.038	0.062	0.4338406655675928	2	XLOC-043535
6.838093689961344e-6	-0.259786	0.075	0.107	0.43411	2	XLOC-012013
6.849127610757341e-6	-3.63742	0.001	0.011	0.43481	2	XLOC-054409
6.8583923663546695e-6	-0.135631	0.094	0.129	0.43539818098565986	2	XLOC-012891
6.883423475431069e-6	-1.6649	0.01	0.025	0.436987	2	XLOC-003871
6.93476067035692e-6	-0.405742	0.092	0.125	0.4402463463969387	2	XLOC-001790
6.963611562286611e-6	0.7494943639160948	0.188	0.16	0.4420779164202032	2	XLOC-027210
6.970811039181472e-6	-0.491901	0.033	0.056	0.4425349680113966	2	XLOC-040563
6.975487700756316e-6	-2.80053	0.002	0.013	0.44283186119481394	2	XLOC-027443
6.976926603300891e-6	-2.22943	0.005	0.017	0.4429232084839537	2	XLOC-064214
6.991125998955481e-6	-0.138683	0.016	0.034	0.44382464291768975	2	XLOC-004952
6.995593686114665e-6	-0.89608	0.014	0.031	0.4441082695693034	2	XLOC-058135
7.000199038016381e-6	-0.971853	0.02	0.039	0.44440063572943195	2	XLOC-013284
7.000721596279379e-6	-5.42311	0	0.01	0.44443380981820013	2	XLOC-064791
7.00448913620234e-6	-0.318969	0.029	0.05	0.4446729883226694	2	XLOC-058257
7.022568898596588e-6	-5.32409	0	0.01	0.4458207639585058	2	XLOC-025269
7.035871496379235e-6	-0.263316	0.029	0.051	0.4466652660761394	2	XLOC-012749
7.043329465635748e-6	-1.72841	0.004	0.016	0.44713872779641983	2	XLOC-007250
7.071826122502314e-6	-0.84926	0.011	0.026	0.4489478095609369	2	XLOC-037849
7.090043596920919e-6	-0.109824	0.05	0.077	0.4501043277069276	2	XLOC-063771
7.1155956103261094e-6	-1.3767	0	0.01	0.4517264717259427	2	XLOC-034082
7.136906407076178e-6	-2.59825	0.006	0.019	0.4530793663468241	2	XLOC-045508
7.138776786331385e-6	-0.980699	0.004	0.016	0.4531981055034617	2	XLOC-021199
7.139838618914693e-6	-3.73972	0.001	0.011	0.4532655148831804	2	XLOC-000990
7.1757426495282044e-6	-0.897327	0.023	0.042	0.4555448463626485	2	XLOC-052426
7.1961804737257035e-6	-0.421647	0.01	0.025	0.4568423211940026	2	XLOC-000850
7.205491058380042e-6	-1.99559	0.002	0.013	0.4574333943501986	2	XLOC-054214
7.206200854280236e-6	-0.376948	0.02	0.039	0.4574784550331265	2	XLOC-040107
7.237498578100935e-6	-3.23945	0.002	0.012	0.4594653597321598	2	XLOC-040953
7.239677867419703e-6	-2.96206	0.002	0.013	0.4596037097352724	2	XLOC-025276
7.272733696705857e-6	-2.30052	0.001	0.011	0.46170222600167465	2	XLOC-005667
7.274263867895986e-6	-2.30747	0.002	0.013	0.4617993673895088	2	XLOC-058239
7.283391603203334e-6	2.057469762173437	0.013	0.006	0.46237883253776046	2	XLOC-055688
7.292499158633417e-6	-0.441481	0.023	0.043	0.46295701658668387	2	XLOC-043831
7.30958620525381e-6	-3.1311	0.002	0.012	0.4640417706543329	2	XLOC-058033
7.339275721363688e-6	-2.56624	0.001	0.011	0.4659265798950524	2	XLOC-041245
7.340793217928184e-6	-3.27386	0.019	0.037	0.46602291664695283	2	XLOC-011834
7.365510898101361e-6	-0.613372	0.015	0.032	0.4675920938550668	2	XLOC-026158
7.387616203980079e-6	-0.454377	0.012	0.028	0.4689954270934713	2	XLOC-004450
7.4074420215249125e-6	0.3021643343531202	0.015	0.032	0.47025404929448755	2	XLOC-003962
7.412078194933285e-6	-4.16592	0	0.01	0.4705483721271446	2	XLOC-047748
7.42526496778357e-6	2.0188937551881563	0.024	0.013	0.4713855212147722	2	XLOC-007971
7.432445445805597e-6	-0.149169	0.022	0.042	0.4718413666815225	2	XLOC-027059
7.436931918819519e-6	1.8738307989234273	0.015	0.007	0.4721261859343383	2	XLOC-051933
7.519459935778527e-6	-0.109987	0.066	0.096	0.477365	2	XLOC-051396
7.522379918098187e-6	1.565603596851123	0.02	0.01	0.4775507667205453	2	XLOC-061259
7.556995195328565e-6	-3.44161	0.001	0.011	0.47974828298023864	2	XLOC-055211
7.575848812821129e-6	-0.360837	0.022	0.042	0.4809451860331366	2	XLOC-005799
7.575990569438098e-6	-4.1456	0.001	0.01	0.4809541853102082	2	XLOC-019082
7.611389017783157e-6	-3.14285	0.001	0.011	0.48320142040494596	2	XLOC-019047
7.650344223980515e-6	-3.56368	0.001	0.01	0.485674	2	XLOC-059163
7.687553706234063e-6	-3.04026	0.002	0.012	0.4880366594865632	2	XLOC-056372
7.690359642819509e-6	1.751246241145807	0.017	0.008	0.48821479156475367	2	XLOC-050976
7.69437332902484e-6	-3.1587	0.001	0.01	0.48846959641981297	2	XLOC-025839
7.706992589822232e-6	-0.553457	0.045	0.069	0.4892707175722746	2	XLOC-059309
7.7222817916659e-6	-0.671779	0.017	0.035	0.490241	2	XLOC-013368
7.723181937516885e-6	-0.266343	0.05	0.076	0.49029848212132193	2	XLOC-027133
7.725036190784839e-6	-2.51204	0.003	0.013	0.4904161975357847	2	XLOC-022135
7.735186203198037e-6	-2.36314	0.001	0.01	0.4910605609238242	2	XLOC-058553
7.735601922154556e-6	-0.424821	0.01	0.024	0.4910869524260599	2	XLOC-021583
7.737999751814899e-6	-3.45525	0.002	0.013	0.49123917624421704	2	XLOC-019747
7.738401458745522e-6	-2.46264	0.004	0.016	0.49126467820700076	2	XLOC-017759
7.754001047122701e-6	-1.97017	0.006	0.018	0.49225500247553755	2	XLOC-010339
7.764429812780474e-6	-0.326165	0.02	0.039	0.4929170622345556	2	XLOC-027450
7.778940782873844e-6	-0.415748	0.043	0.067	0.4938382766599631	2	XLOC-011812
7.797904502359586e-6	-1.3474	0.012	0.027	0.49504216942779594	2	XLOC-022191
7.81474305014695e-6	-2.29041	0.004	0.016	0.49611114779552895	2	XLOC-012861
7.837757041425361e-6	-3.58416	0.001	0.011	0.49757216801784765	2	XLOC-040587
7.846138058137666e-6	-0.785608	0.017	0.034	0.4981042284828116	2	XLOC-003020
7.84859758119909e-6	1.4544515627721362	0.025	0.013	0.49826036884484304	2	XLOC-015624
7.9161448694896e-6	-1.82053	0.003	0.015	0.5025485408946778	2	XLOC-050391
7.963524545767538e-6	-0.86147	0.008	0.022	0.5055563922635063	2	XLOC-056692
8.033168400917333e-6	-0.151861	0.076	0.107	0.509978	2	XLOC-047818
8.033739708628032e-6	-0.232231	0.037	0.06	0.5100139316625419	2	XLOC-063053
8.039589499357054e-6	-3.41603	0.001	0.01	0.5103852997771833	2	XLOC-025547
8.055179245896608e-6	-3.05475	0.001	0.01	0.5113749992465003	2	XLOC-017729
8.059423453080951e-6	-2.41036	0.001	0.011	0.5116444384953911	2	XLOC-066776
8.115766491892036e-6	-0.316389	0.085	0.116	0.515221	2	XLOC-060134
8.147785343799719e-6	-0.292519	0.071	0.101	0.5172540047657813	2	XLOC-014953
8.17054964664098e-6	-0.302828	0.037	0.06	0.518699	2	XLOC-054652
8.230532607273363e-6	-2.86885	0.003	0.013	0.5225071320401421	2	XLOC-025463
8.241207503498375e-6	-0.579713	0.027	0.047	0.5231848171520909	2	XLOC-011401
8.254156880825877e-6	-0.287543	0.044	0.069	0.5240068954223499	2	XLOC-037141
8.26052018802697e-6	-0.916964	0.022	0.041	0.5244108636167042	2	XLOC-034692
8.272778507952099e-6	1.561881908705087	0.038	0.024	0.525189	2	XLOC-045123
8.278226515871299e-6	0.8117965096716278	0.037	0.022	0.5255349321335736	2	XLOC-038809
8.308798808569813e-6	-4.42707	0.001	0.01	0.527476	2	XLOC-017406
8.309248258834412e-6	-0.767158	0.003	0.013	0.5275043164638438	2	XLOC-046885
8.312621599128038e-6	-0.552443	0.02	0.039	0.5277184695990443	2	XLOC-011771
8.319985968340495e-6	-0.280587	0.032	0.054	0.528186	2	XLOC-009425
8.34500911268658e-6	-3.13386	0.002	0.012	0.5297745585097948	2	XLOC-005596
8.34752374709533e-6	-2.66809	0.001	0.011	0.5299341975605999	2	XLOC-050433
8.348293839004195e-6	-0.154449	0.037	0.061	0.5299830860753423	2	XLOC-015455
8.375090238778926e-6	0.3352553554477726	0.082	0.059	0.5316842287186414	2	XLOC-012974
8.395770576079684e-6	-1.76216	0.006	0.018	0.5329970992518427	2	XLOC-019738
8.406162922261288e-6	-2.43764	0.002	0.012	0.5336568469568356	2	XLOC-005008
8.41651354222998e-6	-1.14765	0.002	0.013	0.5343139457149281	2	XLOC-002970
8.476554858034393e-6	-0.847032	0.016	0.033	0.5381256086074554	2	XLOC-002371
8.499200852388349e-6	0.31846618395265724	0.033	0.056	0.5395632669130219	2	XLOC-013325
8.583395860024714e-6	-0.503959	0.028	0.049	0.544908	2	XLOC-026762
8.694069974193029e-6	-0.50601	0.004	0.016	0.5519343382416703	2	XLOC-043777
8.770653834324308e-6	-1.37719	0.005	0.017	0.5567961880182444	2	XLOC-014500
8.788663457683126e-6	-0.551232	0.01	0.025	0.5579395109475556	2	XLOC-063312
8.822682677116954e-6	-2.29208	0.003	0.014	0.5600991870740927	2	XLOC-013259
8.846527644820522e-6	-2.63167	0.002	0.012	0.561613	2	XLOC-063588
8.86333394060978e-6	-1.97217	0.001	0.01	0.5626798918856712	2	XLOC-067404
8.87597539969331e-6	-0.139101	0.015	0.032	0.5634824222741301	2	XLOC-060025
8.891124275269766e-6	1.9533421728375346	0.031	0.018	0.5644441334912258	2	XLOC-004523
8.910255474801339e-6	-0.121602	0.028	0.049	0.5656586585622883	2	XLOC-036516
8.912520817481953e-6	-0.484758	0.013	0.028	0.5658024715770242	2	XLOC-004906
8.912696720960187e-6	-0.124123	0.111	0.149	0.5658136386334365	2	XLOC-004974
8.929923209727166e-6	-3.24323	0.003	0.013	0.5669072450463194	2	XLOC-027741
8.958071474918187e-6	-3.42425	0.002	0.013	0.5686942095137062	2	XLOC-046411
8.973299554828344e-6	-0.170722	0.031	0.053	0.5696609489387225	2	XLOC-046676
8.975029672650655e-6	-0.419875	0.009	0.024	0.5697707837385542	2	XLOC-056448
9.006857584632936e-6	-5.39035	0.002	0.012	0.5717913469028373	2	XLOC-065861
9.039927667032053e-6	-1.08885	0.003	0.013	0.5738907680138629	2	XLOC-044646
9.046719795519149e-6	-2.92676	0.002	0.013	0.5743219594987377	2	XLOC-028196
9.051602793701124e-6	-2.92326	0.003	0.013	0.5746319517553221	2	XLOC-061198
9.053443652543023e-6	-1.86559	0.003	0.013	0.5747488168380414	2	XLOC-039511
9.054212249711312e-6	-0.18596	0.031	0.053	0.5747976104606729	2	XLOC-000815
9.14084584196174e-6	-0.391642	0.024	0.044	0.5802974574310991	2	XLOC-012161
9.147967444481385e-6	-3.94969	0.001	0.01	0.5807495652454563	2	XLOC-015222
9.150802683968594e-6	-0.340388	0.018	0.036	0.5809295575890623	2	XLOC-003775
9.196292938719707e-6	-0.680422	0.015	0.032	0.5838174609216819	2	XLOC-041587
9.198696677981759e-6	-0.175011	0.064	0.093	0.58397	2	XLOC-069478
9.205190916472658e-6	0.18453489080506894	0.115	0.154	0.5843823401413503	2	XLOC-025311
9.265664922299665e-6	-0.699339	0.012	0.028	0.5882214719272719	2	XLOC-040027
9.296701714041424e-6	0.18201423967788566	0.022	0.042	0.5901918116142058	2	XLOC-017079
9.297352478094962e-6	-2.27944	0.002	0.012	0.5902331247193806	2	XLOC-021207
9.317962122853734e-6	1.094158348133208	0.114	0.09	0.5915415074072464	2	XLOC-066649
9.371598064539418e-6	-1.25869	0.005	0.017	0.5949465315292204	2	XLOC-018838
9.375410224925365e-6	1.0942270287813383	0.014	0.006	0.5951885427191619	2	XLOC-049574
9.3862023225958e-6	-0.732288	0.013	0.029	0.5958736682476717	2	XLOC-059926
9.404680061705768e-6	-0.529647	0.038	0.062	0.5970467090373289	2	XLOC-027606
9.439532560179247e-6	-4.01364	0.001	0.011	0.5992592850504194	2	XLOC-017722
9.47559069306138e-6	-0.484199	0.024	0.043	0.6015483995583087	2	XLOC-012050
9.513939695691374e-6	-0.142677	0.107	0.144	0.6039829476412711	2	XLOC-060217
9.514232815284101e-6	-0.481113	0.015	0.032	0.6040015560454959	2	XLOC-013149
9.543165959425439e-6	1.0284831418925555	0.069	0.049	0.6058383477681646	2	XLOC-063800
9.551460070632403e-6	0.20274193696513043	0.05	0.077	0.6063648911240275	2	XLOC-059036
9.553339499792003e-6	-0.287693	0.034	0.057	0.6064842048047955	2	XLOC-013028
9.613514453420135e-6	-3.93122	0.001	0.01	0.6103043515609239	2	XLOC-001086
9.63760565952082e-6	-2.29218	0.001	0.011	0.6118337576890197	2	XLOC-025018
9.645066816517964e-6	-3.45578	0.001	0.01	0.6123074217798264	2	XLOC-040793
9.665235695437734e-6	-2.67921	0.001	0.011	0.6135878228891691	2	XLOC-067031
9.697627810998474e-6	-0.369996	0.089	0.123	0.6156442039534271	2	XLOC-026418
9.742943250878285e-6	-3.0955	0.003	0.015	0.618521	2	XLOC-054781
9.751252371421611e-6	-0.459182	0.007	0.02	0.6190485055473296	2	XLOC-027950
9.8171837265241e-6	-0.594408	0.02	0.038	0.6232340916946559	2	XLOC-038712
9.821685159856474e-6	-0.461855	0.008	0.022	0.6235198606883284	2	XLOC-009762
9.830212888665962e-6	-2.39158	0.003	0.015	0.624061	2	XLOC-067753
9.864229312347467e-6	-0.135575	0.116	0.154	0.6262207336650666	2	XLOC-013336
9.890509650632857e-6	-0.413235	0.063	0.091	0.6278891146607762	2	XLOC-001757
9.932564134484157e-6	-3.1023	0.004	0.015	0.6305589015135922	2	XLOC-055376
9.939602207842608e-6	0.6907152340067233	0.027	0.015	0.6310057065626801	2	XLOC-004542
9.983965166109026e-6	0.4107475625475474	0.052	0.08	0.6338220446052655	2	XLOC-040296
1.0065833554587903e-5	-0.22912	0.09	0.122	0.6390193773794585	2	XLOC-004257
1.0090496028204537e-5	1.2915319987749323	0.108	0.084	0.6405850498545368	2	XLOC-001721
1.0092117636970698e-5	-2.75531	0.002	0.012	0.6406879960654478	2	XLOC-054778
1.0110946492481792e-5	-1.05389	0.003	0.015	0.6418833271287141	2	XLOC-001661
1.0114601695530206e-5	-3.89374	0.033	0.054	0.6421153740390396	2	XLOC-024332
1.019759507058979e-5	-0.917529	0.007	0.021	0.6473841254613222	2	XLOC-010143
1.0207242951151946e-5	0.22951193028011918	0.074	0.106	0.6479966115109301	2	XLOC-041754
1.0246983020978303e-5	-0.575858	0.002	0.013	0.6505194701037865	2	XLOC-045703
1.0269969356343378e-5	-0.837225	0.01	0.025	0.651979	2	XLOC-034197
1.0285908852011513e-5	-0.488605	0.018	0.035	0.6529906375610989	2	XLOC-012751
1.0314619671378783e-5	-1.8322	0.003	0.014	0.6548133152178107	2	XLOC-059858
1.0332695679770891e-5	-1.70079	0.004	0.016	0.6559608525345753	2	XLOC-017681
1.0338916613896513e-5	-3.0721	0.003	0.013	0.6563557823166062	2	XLOC-003352
1.036075997236465e-5	-0.267692	0.034	0.056	0.6577424860855975	2	XLOC-001124
1.0403790951383659e-5	-2.41721	0.002	0.012	0.6604742647576402	2	XLOC-054039
1.0429010173368962e-5	-0.201761	0.045	0.071	0.6620752818461552	2	XLOC-027750
1.043480615632554e-5	0.9928050714656869	0.068	0.048	0.6624432340281705	2	XLOC-023299
1.0464835345213129e-5	-2.7645	0.002	0.012	0.6643496070555103	2	XLOC-017385
1.046524459517899e-5	-0.274818	0.018	0.035	0.664376	2	XLOC-026535
1.0496657861346286e-5	-0.438175	0.01	0.024	0.6663698276697076	2	XLOC-062577
1.0513491177265778e-5	-1.86271	0.004	0.015	0.6674384738975406	2	XLOC-001992
1.0523229554027165e-5	-0.34912	0.109	0.145	0.6680567050078605	2	XLOC-058592
1.0527812237411963e-5	-0.205302	0.01	0.025	0.668348	2	XLOC-058337
1.0528925372357058e-5	-0.262611	0.025	0.045	0.6684182983387155	2	XLOC-064281
1.0533343417595854e-05	-1.70641	0.005	0.017	0.6686987735226553	2	XLOC-001709
1.0573992528648528e-5	-0.378818	0.018	0.036	0.6712793416887232	2	XLOC-059484
1.0604510520075013e-5	-2.90239	0.002	0.012	0.6732167458564421	2	XLOC-067000
1.0606343867230949e-5	-0.319229	0.084	0.115	0.6733331340672896	2	XLOC-062160
1.0609026668750648e-5	-3.73203	0.001	0.01	0.6735034490389661	2	XLOC-020807
1.0633602021395114e-5	-0.282118	0.025	0.044	0.6750635907262473	2	XLOC-000765
1.0641940098529175e-5	-0.70855	0.021	0.04	0.6755929252150261	2	XLOC-041898
1.0683920071900882e-5	-0.982224	0.012	0.027	0.6782579818445557	2	XLOC-020260
1.0707222624970617e-5	-1.24615	0.008	0.021	0.6797373211236347	2	XLOC-056768
1.071693253182659e-5	-2.1284	0.001	0.01	0.6803537448504793	2	XLOC-030090
1.0751902709083506e-5	-0.772016	0.012	0.028	0.6825737915834573	2	XLOC-027415
1.0801216922912127e-5	-0.947626	0.025	0.045	0.6857044551341535	2	XLOC-066760
1.0854042879441678e-5	0.24145000393510008	0.098	0.134	0.6890580581584754	2	XLOC-013056
1.0867990401515653e-5	-0.691769	0.007	0.021	0.6899435026498197	2	XLOC-005172
1.0899631658923211e-5	-2.28153	0.003	0.013	0.6919522162350811	2	XLOC-022327
1.0935504978114686e-5	2.315181844425128	0.023	0.012	0.6942295980306327	2	XLOC-035616
1.096136063766477e-5	2.347739170275317	0.02	0.01	0.6958710187215102	2	XLOC-059365
1.0961688924721033e-5	-3.70051	0.002	0.012	0.6958918596969901	2	XLOC-022893
1.0971382017578272e-5	-0.687421	0.016	0.033	0.6965072160039391	2	XLOC-055106
1.1004050775696466e-5	-0.268801	0.029	0.05	0.6985811594443144	2	XLOC-024763
1.1037685985184073e-5	-0.932797	0.005	0.017	0.7007164570834257	2	XLOC-008911
1.105096660791313e-5	-0.710664	0.014	0.031	0.7015595641367571	2	XLOC-036832
1.106827100240445e-5	-3.13484	0.001	0.011	0.7026581163166441	2	XLOC-010146
1.1075184581066992e-5	-2.15009	0.008	0.022	0.7030970179444569	2	XLOC-026697
1.1079250011519481e-5	1.1534382423045793	0.082	0.06	0.7033551077313027	2	XLOC-012526
1.108279719639642e-5	-3.86619	0.001	0.01	0.7035802972160303	2	XLOC-059339
1.1092898563266965e-5	-0.546524	0.025	0.045	0.704222	2	XLOC-023056
1.10993539595157e-5	-1.95682	0.003	0.013	0.7046313867658947	2	XLOC-062611
1.1112355786503577e-5	-1.53625	0.004	0.015	0.7054567947503931	2	XLOC-063891
1.1129899264668728e-5	-0.389854	0.017	0.035	0.7065705249182296	2	XLOC-039338
1.1162156516856553e-5	-0.126427	0.044	0.068	0.7086183443161214	2	XLOC-009590
1.1173116902084426e-5	0.17827123517730814	0.086	0.12	0.7093141534119277	2	XLOC-058995
1.117649163924513e-5	0.3149605722662061	0.05	0.077	0.7095283952258379	2	XLOC-002201
1.1180216333080654e-5	-3.55212	0.008	0.022	0.7097648536892922	2	XLOC-038741
1.1189642083386738e-5	0.24566370960982864	0.064	0.094	0.7103632380217236	2	XLOC-021524
1.120007270586237e-5	-0.216612	0.03	0.051	0.7110254156589667	2	XLOC-043726
1.1224963496520577e-5	1.8560946974317871	0.013	0.005	0.7126055826131124	2	XLOC-004616
1.1248514761007364e-5	-2.44671	0.001	0.01	0.7141007110877915	2	XLOC-001157
1.1250122522829568e-5	-1.34376	0.001	0.011	0.7142027782393123	2	XLOC-004925
1.126958679899613e-5	-1.02435	0.004	0.016	0.7154384483474703	2	XLOC-012557
1.1295579740736777e-5	-2.91141	0.002	0.012	0.7170885842609336	2	XLOC-014650
1.129596293428248e-5	-0.67498	0.015	0.032	0.717113	2	XLOC-052273
1.1315343065635261e-5	-0.432601	0.034	0.056	0.718343	2	XLOC-040751
1.1328113718292496e-5	0.15929999930368854	0.024	0.044	0.7191539712920808	2	XLOC-026596
1.1330649621493596e-5	0.14604028272875258	0.034	0.057	0.7193149605708995	2	XLOC-062004
1.136135026929945e-5	0.19260198354704827	0.068	0.099	0.7212639604962063	2	XLOC-021808
1.1420152835785585e-5	-0.852629	0.007	0.02	0.7249969826270121	2	XLOC-041174
1.1435640533279349e-5	-0.239388	0.028	0.049	0.7259802036147062	2	XLOC-012793
1.144331324088398e-5	-1.17149	0.013	0.029	0.7264672977842785	2	XLOC-010120
1.1479947411962868e-5	-5.32352	0.001	0.01	0.7287929815010508	2	XLOC-039814
1.1495698673905517e-5	-2.08846	0.003	0.014	0.7297929346142178	2	XLOC-064677
1.1496503411033308e-5	-2.56453	0.002	0.012	0.7298440225460385	2	XLOC-064638
1.1501056050648307e-5	0.16892845868747597	0.123	0.164	0.730133	2	XLOC-003547
1.150646950434996e-5	-5.93391	0.001	0.01	0.7304767100141529	2	XLOC-015563
1.1562212123959508e-5	-3.42128	0.001	0.011	0.7340154744774454	2	XLOC-055874
1.1571017091422646e-5	-0.408264	0.017	0.034	0.7345744490318753	2	XLOC-060110
1.1583543476718834e-5	-1.63804	0.002	0.012	0.7353696740760185	2	XLOC-035535
1.1585525014936882e-5	-4.25854	0.001	0.01	0.735495	2	XLOC-005732
1.1608824322123652e-5	-3.73499	0.001	0.01	0.736975	2	XLOC-020179
1.1610246069507963e-5	-2.13897	0.001	0.011	0.7370648614766435	2	XLOC-012152
1.1638269987131331e-5	-3.73686	0.019	0.037	0.7388439318630454	2	XLOC-024668
1.1641488829705857e-5	-0.256735	0.049	0.075	0.7390482768650467	2	XLOC-026316
1.1650207715793367e-5	-1.17601	0.006	0.019	0.7396017866294261	2	XLOC-051375
1.1697248205867279e-5	-3.31316	0.001	0.01	0.7425881051012783	2	XLOC-059897
1.1716324318602225e-5	-2.42595	0.019	0.036	0.7437991330421436	2	XLOC-028420
1.1723042322587425e-5	-1.22125	0.009	0.023	0.7442256188071401	2	XLOC-004899
1.1782954180834727e-5	-2.37596	0.002	0.012	0.7480290632161118	2	XLOC-058027
1.1789352866902793e-5	-0.154404	0.035	0.058	0.748435	2	XLOC-028324
1.1792450825805848e-5	-2.05935	0.001	0.01	0.7486319482254585	2	XLOC-021251
1.185745764738257e-5	-5.45457	0.001	0.011	0.7527588412864351	2	XLOC-019767
1.186246487211067e-5	-2.40021	0.006	0.018	0.7530767199410738	2	XLOC-065942
1.1884776345666918e-5	-2.07139	0.004	0.016	0.7544931415283186	2	XLOC-019597
1.1896536461631854e-5	-0.261806	0.067	0.095	0.7552397207302366	2	XLOC-022945
1.191659870071174e-5	0.10507441572829546	0.04	0.064	0.756513	2	XLOC-037565
1.1959547173101518e-5	-0.760338	0.031	0.052	0.7592398927371767	2	XLOC-005381
1.1975023750695963e-5	-2.50362	0.002	0.012	0.7602224077891825	2	XLOC-063737
1.2034804580713745e-5	-0.692309	0.023	0.043	0.7640175340020314	2	XLOC-020499
1.2040605179198226e-5	-0.398497	0.044	0.069	0.7643857791962202	2	XLOC-025155
1.2103234240684686e-5	-0.472064	0.015	0.031	0.7683617225356266	2	XLOC-039375
1.218832566696642e-5	-1.26308	0.001	0.011	0.7737636666416962	2	XLOC-056728
1.223316577262649e-5	-0.903803	0.009	0.023	0.77661	2	XLOC-025536
1.2283474079493857e-5	-3.20359	0.001	0.01	0.779804	2	XLOC-060436
1.231854541535026e-5	1.4197108830646767	0.025	0.014	0.7820305371480959	2	XLOC-026662
1.2322281862390192e-5	2.3702604574113173	0.015	0.007	0.782268	2	XLOC-028048
1.2328724414780335e-5	1.8319127159986555	0.016	0.007	0.7826767407479148	2	XLOC-035872
1.234340329813798e-5	-0.274333	0.012	0.028	0.7836086149789915	2	XLOC-067901
1.2365019802504574e-5	-0.638875	0.001	0.01	0.7849809171422004	2	XLOC-016840
1.239181671843475e-5	-0.286256	0.011	0.026	0.7866820925531116	2	XLOC-040715
1.2526113010712359e-5	0.3434578614109607	0.031	0.053	0.7952077583720634	2	XLOC-059725
1.2573181055926243e-5	-2.17761	0.001	0.011	0.7981958261544216	2	XLOC-009346
1.2574764091303506e-5	-1.44335	0.004	0.016	0.7982963235723117	2	XLOC-001797
1.2625122652036307e-5	-0.241048	0.034	0.057	0.8014932864418729	2	XLOC-005110
1.2627759039413945e-5	-0.346112	0.003	0.015	0.8016606548581549	2	XLOC-022344
1.274394413223576e-5	-2.17067	0.003	0.014	0.809037	2	XLOC-035983
1.2778198518188228e-5	0.16394762937983476	0.015	0.032	0.8112111547286615	2	XLOC-056562
1.2807488938892326e-5	-1.35324	0.003	0.014	0.8130706277966404	2	XLOC-004198
1.2845642226733042e-5	-1.71754	0.002	0.012	0.8154927511219204	2	XLOC-020223
1.2860408537267298e-5	-0.626001	0.039	0.062	0.8164301755798772	2	XLOC-055653
1.2865129206810523e-5	-1.14489	0.006	0.018	0.8167298625651592	2	XLOC-067549
1.2880581885811694e-5	-1.29028	0.003	0.014	0.8177108604388695	2	XLOC-011254
1.2919977401347479e-5	-0.409183	0.183	0.227	0.8202118453471433	2	XLOC-005460
1.2947304132008064e-5	0.8830709932290747	0.181	0.157	0.8219466555163999	2	XLOC-041365
1.2988303814948788e-5	-2.37839	0.002	0.012	0.8245494793882089	2	XLOC-014663
1.3012156586438028e-5	0.2180246884996162	0.042	0.066	0.8260637487334318	2	XLOC-026169
1.3118639984289946e-5	0.13850989566236127	0.103	0.139	0.8328237407626629	2	XLOC-034710
1.3157314600824151e-5	0.14218438467260208	0.044	0.068	0.8352789601187204	2	XLOC-062226
1.3178548297643872e-5	-4.16637	0.001	0.011	0.8366269601276235	2	XLOC-047094
1.3207474101077174e-5	-5.52572	0.001	0.01	0.8384632858327833	2	XLOC-022993
1.3276098108867997e-5	0.3810506960122262	0.02	0.038	0.8428198123433759	2	XLOC-003992
1.3278097109851692e-5	-0.545444	0.029	0.049	0.8429467169218248	2	XLOC-025411
1.3324071648940256e-5	-3.05643	0.004	0.015	0.8458653645613232	2	XLOC-044643
1.3330749682567968e-5	-0.271193	0.011	0.026	0.8462893128481449	2	XLOC-027180
1.3338952030161587e-5	-0.795374	0.016	0.033	0.8468100306827782	2	XLOC-051259
1.3344295572551848e-5	0.30766647197072183	0.017	0.034	0.8471492601278815	2	XLOC-036600
1.3358659033335797e-5	-0.437279	0.013	0.029	0.8480611100722898	2	XLOC-015768
1.3391046253597153e-5	-2.58517	0.001	0.011	0.8501171803633617	2	XLOC-056575
1.3424178861305558e-5	-0.593041	0.056	0.082	0.852221	2	XLOC-034060
1.3442139038764969e-5	-1.15451	0.011	0.026	0.8533607547369553	2	XLOC-046117
1.3443773426525717e-5	-0.13554	0.034	0.056	0.8534645122095587	2	XLOC-001097
1.3460351661660763e-5	-0.685913	0.019	0.037	0.8545169648888719	2	XLOC-026082
1.348934477547209e-5	-0.780229	0.003	0.014	0.8563575637260702	2	XLOC-026141
1.3516317029212836e-5	-0.865028	0.012	0.027	0.8580698702825477	2	XLOC-040067
1.3556700345432296e-5	2.0256095269017576	0.029	0.017	0.8606335647294239	2	XLOC-025836
1.3677565978717777e-5	-0.304082	0.041	0.065	0.8683065985929194	2	XLOC-000937
1.368184121588128e-5	-0.292378	0.032	0.053	0.8685780077490072	2	XLOC-025187
1.3793647076439922e-5	-2.63568	0.005	0.017	0.8756758910007121	2	XLOC-015353
1.3848899287721372e-5	-0.582637	0.018	0.036	0.8791835223817036	2	XLOC-060981
1.3902662755639538e-5	-2.31745	0.002	0.012	0.8825966423790205	2	XLOC-024969
1.400267189726855e-5	-1.6985	0.013	0.028	0.8889456227261966	2	XLOC-018997
1.403076977170637e-5	-1.13586	0.003	0.014	0.8907293881870072	2	XLOC-045109
1.4066290695267268e-5	-0.351465	0.018	0.036	0.8929843984983472	2	XLOC-056022
1.414889318536309e-5	-2.10124	0.002	0.011	0.8982283349795904	2	XLOC-041791
1.417233022601841e-5	-0.110775	0.026	0.046	0.8997162120685527	2	XLOC-064248
1.4178885393241905e-5	-0.432769	0.014	0.03	0.9001323603045691	2	XLOC-004975
1.4194985721924563e-5	-0.519878	0.001	0.01	0.9011544735706589	2	XLOC-069146
1.4200540617177413e-5	-1.68382	0.003	0.014	0.9015071205408909	2	XLOC-038946
1.4270754496531178e-5	0.1657909163678155	0.059	0.087	0.9059645784577853	2	XLOC-002520
1.4386685002505986e-5	-0.128481	0.027	0.047	0.913324	2	XLOC-003785
1.4471927519014355e-5	-3.67061	0.001	0.011	0.9187358466171073	2	XLOC-005578
1.4493949343518595e-5	-0.364341	0.021	0.039	0.9201338801239345	2	XLOC-005135
1.4592637700849653e-5	-2.90421	0.002	0.011	0.9263990118007394	2	XLOC-043733
1.4659808424703865e-5	-0.549649	0.019	0.037	0.9306632780339001	2	XLOC-014971
1.4674395552139143e-5	-0.541188	0.007	0.021	0.9315893272320013	2	XLOC-030053
1.4698174190905676e-5	1.0421883375541745	0.138	0.114	0.933099	2	XLOC-056616
1.477285238611222e-5	-0.868987	0.011	0.025	0.9378397608799481	2	XLOC-019269
1.4812582881311752e-5	-1.33516	0.003	0.013	0.9403620116371953	2	XLOC-067799
1.4828092930588108e-5	-0.47936	0.008	0.021	0.9413466516054555	2	XLOC-001897
1.4835139055812676e-5	-0.668977	0.017	0.034	0.9417939678192119	2	XLOC-027769
1.4860516953134525e-5	2.0102397091796043	0.012	0.005	0.9434050582527922	2	XLOC-047599
1.4866050595431512e-5	-0.140674	0.007	0.021	0.9437563560003741	2	XLOC-056106
1.4873042786383872e-5	-0.312464	0.047	0.071	0.9442002482507937	2	XLOC-005700
1.4895630385875396e-5	-0.442053	0.023	0.041	0.9456341994169136	2	XLOC-017802
1.4900974932939077e-5	-0.579012	0.024	0.043	0.9459734926427044	2	XLOC-063608
1.491143948459736e-5	-0.258101	0.08	0.111	0.9466378242401788	2	XLOC-004506
1.4916996161058652e-5	-0.572831	0.027	0.047	0.9469905842886475	2	XLOC-009580
1.4949076053196501e-5	0.25930339538252767	0.025	0.045	0.9490271441611267	2	XLOC-028376
1.4953952531286442e-5	-0.668313	0.026	0.046	0.9493367224961885	2	XLOC-004252
1.501594398016794e-5	0.29855108117628737	0.079	0.111	0.9532721876369815	2	XLOC-035559
1.5093344936532797e-5	0.7028507756879847	0.042	0.027	0.9581859099508481	2	XLOC-041786
1.5103005080907863e-5	-1.71464	0.003	0.014	0.9587991745563548	2	XLOC-046159
1.5143508888534497e-5	1.6014783712642036	0.016	0.007	0.961371	2	XLOC-011287
1.5182199119866505e-5	0.16191839117622475	0.096	0.131	0.9638267289256052	2	XLOC-051630
1.5214400181850311e-5	-0.245093	0.071	0.1	0.9658709811445851	2	XLOC-028123
1.5254607000678238e-5	-0.819396	0.017	0.034	0.9684234708310573	2	XLOC-004675
1.5255741642602553e-5	-2.4394	0.002	0.011	0.9684955024389804	2	XLOC-009663
1.5307781494547905e-5	-1.28032	0.01	0.024	0.9717992003998792	2	XLOC-005237
1.5349431961136173e-5	-1.96539	0.003	0.013	0.9744433386207688	2	XLOC-009549
1.5362723655757997e-5	-1.47203	0.006	0.018	0.9752871485621407	2	XLOC-059251
1.5407323881650574e-5	0.11964739469061358	0.083	0.116	0.978119	2	XLOC-052216
1.5452744865764738e-5	-3.91051	0.001	0.01	0.9810020550582086	2	XLOC-056344
1.553235717387412e-5	-3.08071	0.004	0.015	0.9860561628262245	2	XLOC-056584
1.557135443254194e-5	-0.525592	0.013	0.029	0.9885318647954926	2	XLOC-050730
1.5574780418761702e-5	-1.66888	0.007	0.02	0.988749	2	XLOC-035053
1.564557322497264e-5	-1.20484	0.002	0.011	0.993244	2	XLOC-005282
1.56640965356797e-5	-0.133157	0.053	0.079	0.9944195044710901	2	XLOC-012073
1.574770698164316e-5	-0.354772	0.02	0.037	0.9997274300226344	2	XLOC-064404
1.5795844300614035e-5	-1.3618	0.009	0.023	1	2	XLOC-046940
1.5812980773178713e-5	-0.923988	0.006	0.018	1	2	XLOC-050943
1.591784257492339e-5	-0.232813	0.044	0.069	1	2	XLOC-038309
1.5943883754545682e-5	-1.55872	0.006	0.018	1	2	XLOC-002199
1.595016611464583e-5	-3.48596	0.001	0.011	1	2	XLOC-012497
1.5992451720845325e-5	-2.00805	0.004	0.016	1	2	XLOC-063412
1.5999464215586128e-5	-0.302089	0.027	0.047	1	2	XLOC-034288
1.6005393474142242e-5	-0.138946	0.03	0.05	1	2	XLOC-055168
1.603996001676064e-5	-0.211307	0.026	0.045	1	2	XLOC-062230
1.6065122353029234e-5	-1.27057	0.011	0.025	1	2	XLOC-055429
1.6183439296351937e-5	-0.720894	0.003	0.014	1	2	XLOC-013572
1.6255977017394437e-5	-0.695662	0.005	0.016	1	2	XLOC-023220
1.6455945765596427e-5	-1.59518	0.003	0.014	1	2	XLOC-011411
1.6485493016599505e-5	-0.544996	0.046	0.07	1	2	XLOC-067313
1.6501323086482657e-5	2.3795	0.016	0.008	1	2	XLOC-056346
1.6511416656983483e-5	-1.36513	0.009	0.022	1	2	XLOC-025823
1.655872847918809e-5	-0.865233	0.008	0.022	1	2	XLOC-026551
1.6580850409267942e-5	1.3856262178743215	0.015	0.007	1	2	XLOC-028185
1.665743481312456e-5	-2.86548	0.001	0.011	1	2	XLOC-012279
1.679420539339945e-5	-0.281309	0.011	0.026	1	2	XLOC-058920
1.682507957542459e-5	-0.546358	0.007	0.02	1	2	XLOC-002014
1.685066387346859e-5	-0.282589	0.028	0.048	1	2	XLOC-037646
1.6876545799424593e-5	-1.47204	0.002	0.012	1	2	XLOC-050826
1.687727511090417e-5	-1.70787	0.006	0.018	1	2	XLOC-034188
1.692791529354345e-5	-2.20794	0.001	0.011	1	2	XLOC-050797
1.6960911232186417e-5	-0.320146	0.02	0.038	1	2	XLOC-009855
1.6961679688193788e-5	-0.344027	0.032	0.053	1	2	XLOC-002699
1.6971062986950698e-5	-0.501549	0.03	0.051	1	2	XLOC-052401
1.7019197757640596e-5	1.0183744091955718	0.016	0.008	1	2	XLOC-062599
1.7045256902917634e-5	2.269151264871683	0.01	0.004	1	2	XLOC-010390
1.7077360910058034e-5	-1.22265	0.01	0.025	1	2	XLOC-067766
1.709451690397036e-5	-2.51854	0.003	0.014	1	2	XLOC-035927
1.7106913571392447e-5	-3.00443	0.001	0.01	1	2	XLOC-034206
1.7114745025214108e-5	-0.548981	0.023	0.042	1	2	XLOC-056019
1.71184686874787e-5	-1.28455	0.01	0.025	1	2	XLOC-051625
1.7139301395302775e-5	1.2618260470925216	0.022	0.012	1	2	XLOC-034356
1.717642925333384e-5	-1.03424	0.007	0.019	1	2	XLOC-019299
1.7182838813094453e-5	-2.47173	0.003	0.014	1	2	XLOC-000553
1.7200575857768034e-5	-0.156412	0.025	0.044	1	2	XLOC-063832
1.7230222510890727e-5	1.079146584179254	0.02	0.01	1	2	XLOC-066824
1.723957569763332e-5	-0.166685	0.024	0.043	1	2	XLOC-066742
1.7266334202242354e-5	-1.01205	0.001	0.01	1	2	XLOC-055512
1.7287144682365368e-5	-0.821571	0.027	0.047	1	2	XLOC-023863
1.7325203366373855e-5	-1.04548	0.008	0.022	1	2	XLOC-046512
1.7364014457223083e-5	0.17171652656818592	0.016	0.033	1	2	XLOC-055426
1.742283573004302e-5	-0.430782	0.01	0.023	1	2	XLOC-023354
1.7466456665292676e-5	-0.568492	0.027	0.047	1	2	XLOC-044999
1.7470062472095738e-5	-0.178022	0.014	0.03	1	2	XLOC-012373
1.7509261947264286e-5	-1.84113	0.003	0.013	1	2	XLOC-055035
1.7558362336953973e-5	-3.62826	0.002	0.012	1	2	XLOC-025203
1.756630471217735e-5	-5.09686	0.001	0.01	1	2	XLOC-044156
1.758995331840872e-5	-3.26526	0.001	0.01	1	2	XLOC-022933
1.7639389208209083e-5	-0.635686	0.002	0.012	1	2	XLOC-002326
1.767735409374156e-5	0.98546	0.03	0.017	1	2	XLOC-040488
1.7736529264578535e-5	-2.56317	0.001	0.01	1	2	XLOC-021206
1.778460277229898e-5	-0.553673	0.025	0.044	1	2	XLOC-026611
1.7796201627516204e-5	-0.289809	0.025	0.044	1	2	XLOC-056578
1.783404575673839e-5	-1.75776	0.001	0.01	1	2	XLOC-028387
1.7872206946537886e-5	-2.11455	0.003	0.013	1	2	XLOC-040364
1.7874949394009737e-5	-2.22082	0.002	0.011	1	2	XLOC-068001
1.798725987669256e-5	-2.59394	0.001	0.01	1	2	XLOC-004043
1.8022166831147202e-5	0.3720589692208933	0.013	0.006	1	2	XLOC-003418
1.8081539792418854e-5	-0.671612	0.023	0.041	1	2	XLOC-060907
1.8207443351605893e-5	1.273700713258655	0.024	0.013	1	2	XLOC-058541
1.8295897136596877e-5	-1.7835	0.003	0.014	1	2	XLOC-040177
1.835281078836693e-5	-2.3834	0.016	0.032	1	2	XLOC-038740
1.8592924767196214e-5	-2.9344	0.001	0.01	1	2	XLOC-044266
1.8662049403644396e-5	-3.70882	0.001	0.01	1	2	XLOC-044693
1.8719636313117907e-5	-0.540942	0.038	0.06	1	2	XLOC-060703
1.873523665523843e-5	1.5576662553104743	0.011	0.004	1	2	XLOC-040094
1.8810366582429926e-5	-0.291133	0.019	0.037	1	2	XLOC-001450
1.8826381143710657e-5	0.1683612603720539	0.064	0.092	1	2	XLOC-003173
1.8848512632244752e-5	-2.56676	0.001	0.01	1	2	XLOC-050915
1.8920092855539005e-5	-3.18701	0.003	0.013	1	2	XLOC-003658
1.900954398378067e-5	-0.4399	0.034	0.056	1	2	XLOC-013379
1.9014940334068133e-5	-4.14323	0.003	0.013	1	2	XLOC-001615
1.9029079133368617e-5	-0.306369	0.02	0.038	1	2	XLOC-003945
1.903764194830339e-5	-1.19856	0.011	0.025	1	2	XLOC-062565
1.9059404042341144e-5	-0.493348	0.014	0.029	1	2	XLOC-068119
1.9080619290802234e-5	0.14160245147504602	0.082	0.113	1	2	XLOC-020873
1.9100999156659888e-5	-1.38498	0.013	0.027	1	2	XLOC-058504
1.910247026442473e-5	-1.78685	0.006	0.018	1	2	XLOC-051300
1.916839805247168e-5	-1.94796	0.005	0.016	1	2	XLOC-067146
1.92432768874106e-5	-5.7412	0.001	0.01	1	2	XLOC-018708
1.9278511667919406e-5	-1.65793	0.003	0.013	1	2	XLOC-020384
1.938605087142748e-5	-2.90005	0.003	0.014	1	2	XLOC-051878
1.941973770563788e-5	-0.107535	0.024	0.043	1	2	XLOC-068129
1.950990234055796e-5	-0.429325	0.035	0.057	1	2	XLOC-060027
1.9517275570397918e-5	-2.10707	0.001	0.01	1	2	XLOC-065992
1.9518341324822723e-5	-0.318595	0.018	0.035	1	2	XLOC-039674
1.9528364443841188e-5	-0.741449	0.007	0.02	1	2	XLOC-005903
1.9584734395681052e-5	-0.588756	0.014	0.03	1	2	XLOC-060264
1.961601698059226e-5	0.15773441065727756	0.049	0.074	1	2	XLOC-002843
1.9679421582583014e-5	-3.16352	0.001	0.01	1	2	XLOC-059495
1.97226091462122e-5	-1.25828	0.006	0.018	1	2	XLOC-019944
1.972383938026404e-5	-1.13795	0.001	0.01	1	2	XLOC-025132
1.973378819601292e-5	-0.590992	0.187	0.225	1	2	XLOC-066623
1.974265865158349e-5	1.1963492123334436	0.038	0.024	1	2	XLOC-055386
1.9782910240312694e-5	-0.887921	0.006	0.018	1	2	XLOC-011571
1.9916513370069478e-5	-0.593363	0.009	0.023	1	2	XLOC-060686
2.0018447597021242e-5	-0.173849	0.05	0.075	1	2	XLOC-000447
2.0114709470030685e-5	-1.49582	0.006	0.017	1	2	XLOC-027816
2.0147710136714063e-5	-0.612406	0.006	0.018	1	2	XLOC-001631
2.022499611658391e-5	-0.60238	0.031	0.052	1	2	XLOC-050733
2.0316381154849734e-5	-0.103042	0.036	0.057	1	2	XLOC-028298
2.037251255510577e-5	-4.33097	0.001	0.01	1	2	XLOC-019286
2.0432656123044473e-5	-1.48971	0.009	0.022	1	2	XLOC-004758
2.0508975546007915e-5	-2.9716	0.002	0.012	1	2	XLOC-067227
2.0572729191547207e-5	-0.559256	0.02	0.038	1	2	XLOC-004572
2.0620636009364538e-5	-0.412413	0.018	0.035	1	2	XLOC-060051
2.0636291374744052e-5	-0.629266	0.005	0.017	1	2	XLOC-010258
2.0656174750327486e-5	1.291240226609657	0.037	0.023	1	2	XLOC-026793
2.0663031551274304e-5	0.24589336853193267	0.015	0.031	1	2	XLOC-028401
2.078420576335018e-5	-0.302812	0.037	0.059	1	2	XLOC-002325
2.08046500572045e-5	-0.368805	0.014	0.03	1	2	XLOC-052382
2.0818703181837644e-5	-0.290346	0.025	0.044	1	2	XLOC-009857
2.088586745301401e-5	-0.468611	0.012	0.027	1	2	XLOC-003275
2.0987969982740997e-05	-1.28794	0.01	0.023	1	2	XLOC-000949
2.0996459853391118e-5	-0.51235	0.021	0.039	1	2	XLOC-017308
2.1018951264938153e-5	-0.779017	0.016	0.032	1	2	XLOC-037460
2.103681650626485e-5	-3.35945	0.001	0.01	1	2	XLOC-020120
2.105564983284428e-5	1.1736630510349153	0.015	0.007	1	2	XLOC-024243
2.1133602445744057e-5	1.5932342672382127	0.012	0.005	1	2	XLOC-051006
2.11865888317981e-5	-3.52129	0.002	0.012	1	2	XLOC-054395
2.120952664537618e-5	-2.86825	0.002	0.011	1	2	XLOC-053284
2.1211148127355502e-5	-0.485526	0.013	0.028	1	2	XLOC-012313
2.1216032150250593e-5	-3.11794	0.007	0.019	1	2	XLOC-047337
2.132746311294592e-5	0.16295421249796105	0.032	0.053	1	2	XLOC-036531
2.13462282124098e-5	-0.172179	0.017	0.034	1	2	XLOC-052570
2.1353998099417728e-5	-1.11999	0.007	0.02	1	2	XLOC-055096
2.1373733087707892e-5	-0.564943	0.022	0.04	1	2	XLOC-056821
2.1404972566803602e-5	-3.66856	0.003	0.014	1	2	XLOC-041406
2.149357547094507e-5	-0.798378	0.007	0.02	1	2	XLOC-011954
2.153591474270697e-5	-3.46864	0.001	0.01	1	2	XLOC-000243
2.1574271399640426e-5	-3.31011	0.001	0.01	1	2	XLOC-001268
2.1597699911276455e-5	-1.46477	0.007	0.019	1	2	XLOC-004667
2.1603983061837585e-5	-1.50902	0.002	0.011	1	2	XLOC-015500
2.1642245727974505e-5	-1.49663	0.001	0.01	1	2	XLOC-002290
2.165949857463318e-5	-1.26427	0.005	0.017	1	2	XLOC-004806
2.17051625298043e-5	0.10301391489096501	0.051	0.077	1	2	XLOC-005528
2.171744560859795e-5	-1.14142	0.013	0.029	1	2	XLOC-002966
2.1757105684296253e-5	-2.21696	0.003	0.014	1	2	XLOC-050285
2.1772154732412248e-5	-0.737952	0.008	0.021	1	2	XLOC-000337
2.1877495799756886e-5	0.7431568599590668	0.054	0.036	1	2	XLOC-059207
2.1898445025572365e-5	-1.07742	0.017	0.034	1	2	XLOC-026008
2.1956321383948853e-5	-0.735358	0.024	0.043	1	2	XLOC-068080
2.1959267344229492e-5	-0.876157	0.004	0.015	1	2	XLOC-001059
2.199310312707276e-5	-0.514396	0.016	0.032	1	2	XLOC-006136
2.2007875163177863e-5	-0.918748	0.011	0.025	1	2	XLOC-033717
2.2091451402631358e-5	0.1563975877653614	0.079	0.11	1	2	XLOC-004997
2.215620642610453e-5	0.5739476852148624	0.059	0.04	1	2	XLOC-017388
2.2187079503571715e-5	-0.425088	0.025	0.044	1	2	XLOC-036997
2.2196045513997867e-5	-3.02893	0.001	0.01	1	2	XLOC-012924
2.228504515387094e-5	-0.556626	0.018	0.034	1	2	XLOC-059219
2.2299811036381298e-5	-0.177481	0.036	0.058	1	2	XLOC-015476
2.2323997101400808e-5	-3.74591	0.002	0.012	1	2	XLOC-054899
2.2343821292035464e-5	2.4843867916735674	0.018	0.009	1	2	XLOC-064243
2.2353355633365524e-5	-2.88993	0.003	0.013	1	2	XLOC-015044
2.247244949035968e-5	-0.108581	0.028	0.048	1	2	XLOC-000465
2.259292219361239e-5	0.1710659596241335	0.037	0.06	1	2	XLOC-012155
2.2842054099827576e-5	-0.144285	0.111	0.146	1	2	XLOC-022015
2.285487942676897e-5	0.10297476617656365	0.033	0.054	1	2	XLOC-039433
2.2945259090768006e-5	-0.756051	0.009	0.023	1	2	XLOC-066724
2.3150094385353012e-5	-1.14596	0.002	0.011	1	2	XLOC-027289
2.316121772580329e-5	-0.662819	0.027	0.046	1	2	XLOC-001622
2.3206446461403706e-5	-0.210698	0.143	0.181	1	2	XLOC-056050
2.3257358698075702e-5	0.19565293838020237	0.101	0.137	1	2	XLOC-014983
2.3277248420800194e-5	-2.1205	0.002	0.011	1	2	XLOC-067438
2.327855718054004e-5	-0.598521	0.02	0.037	1	2	XLOC-037060
2.3298239998019806e-5	-2.02852	0.004	0.015	1	2	XLOC-045513
2.3308162968257725e-5	-1.23576	0.007	0.019	1	2	XLOC-002028
2.3315140752897977e-5	-0.313956	0.037	0.059	1	2	XLOC-004438
2.3334465205473048e-5	-0.237678	0.023	0.041	1	2	XLOC-045953
2.34700653079176e-5	1.0009645053716494	0.041	0.026	1	2	XLOC-022939
2.3555833698434728e-5	1.5736781335785714	0.046	0.03	1	2	XLOC-002236
2.3605340372413907e-5	-0.179417	0.057	0.083	1	2	XLOC-025582
2.3663472994212746e-5	-0.252257	0.045	0.069	1	2	XLOC-051333
2.372540220139415e-5	-0.423363	0.042	0.065	1	2	XLOC-003299
2.374729472025527e-5	-1.38701	0.001	0.01	1	2	XLOC-047898
2.376464331520602e-5	-1.46672	0.006	0.017	1	2	XLOC-025690
2.3808663710544955e-5	-0.538673	0.063	0.089	1	2	XLOC-064261
2.3858185587637696e-5	-0.261516	0.027	0.047	1	2	XLOC-059514
2.3880455569466264e-5	-0.79126	0.008	0.021	1	2	XLOC-046824
2.4104942765419695e-5	-1.57887	0.002	0.012	1	2	XLOC-066264
2.4105385399110612e-5	-0.142188	0.047	0.071	1	2	XLOC-022801
2.414173324733119e-5	2.44098	0.011	0.005	1	2	XLOC-010973
2.4255201376696518e-5	-0.418974	0.013	0.029	1	2	XLOC-005134
2.4411449711586462e-5	0.14508390753403178	0.066	0.094	1	2	XLOC-009457
2.4494158430907756e-5	-0.173014	0.087	0.118	1	2	XLOC-026737
2.4509918153372455e-5	-0.533642	0.013	0.028	1	2	XLOC-005333
2.4630895019272156e-5	-2.18262	0.004	0.015	1	2	XLOC-003866
2.4633952793364344e-5	-0.832158	0.012	0.027	1	2	XLOC-005179
2.4695070422159823e-5	-2.46328	0.001	0.01	1	2	XLOC-009218
2.4755788330630547e-5	-0.156569	0.195	0.239	1	2	XLOC-013050
2.481209333323347e-5	-0.121941	0.036	0.058	1	2	XLOC-047811
2.5110695012202797e-5	-2.01764	0.002	0.012	1	2	XLOC-063272
2.5132903368456302e-5	-0.280557	0.034	0.056	1	2	XLOC-040348
2.5292978683482994e-5	-1.1107	0.004	0.015	1	2	XLOC-045802
2.5297159458624648e-5	2.2742061746256312	0.015	0.007	1	2	XLOC-058547
2.5509301441331998e-5	0.3654861679203716	0.003	0.014	1	2	XLOC-046475
2.557928315683306e-5	-5.38362	0.005	0.016	1	2	XLOC-040774
2.572304327393576e-5	-2.94207	0.003	0.012	1	2	XLOC-059479
2.579382978563062e-5	-0.113132	0.055	0.081	1	2	XLOC-064470
2.5797988432098662e-5	-1.08767	0.007	0.019	1	2	XLOC-019754
2.5839980800541737e-5	1.118526882696379	0.117	0.094	1	2	XLOC-027987
2.5883783158084555e-5	-0.208311	0.022	0.04	1	2	XLOC-003305
2.595584219701581e-5	-2.28525	0.004	0.015	1	2	XLOC-047303
2.5976998602079916e-5	-1.78663	0.003	0.013	1	2	XLOC-001539
2.607353623517523e-5	1.1624813291769023	0.055	0.038	1	2	XLOC-067535
2.6088108703093654e-5	-2.36299	0.003	0.012	1	2	XLOC-005855
2.6265497124959413e-5	-0.654167	0.012	0.026	1	2	XLOC-067792
2.6362952674067542e-5	-4.84092	0.001	0.01	1	2	XLOC-036646
2.638630900048903e-5	-0.187969	0.04	0.063	1	2	XLOC-062258
2.642377826356938e-5	1.2089271770754069	0.033	0.02	1	2	XLOC-011890
2.6436943676841597e-5	-0.270457	0.053	0.078	1	2	XLOC-021503
2.644815629430978e-5	-0.556578	0.012	0.026	1	2	XLOC-060102
2.649707269084561e-5	-0.815926	0.005	0.016	1	2	XLOC-037441
2.6534205486335945e-5	-1.90663	0.002	0.012	1	2	XLOC-016727
2.6733926795443246e-5	-0.584676	0.027	0.046	1	2	XLOC-009164
2.6759923375750697e-5	0.722193	0.012	0.005	1	2	XLOC-012356
2.6876020493740634e-5	-6.28865	0.003	0.013	1	2	XLOC-066784
2.6967243023568782e-5	-0.106253	0.041	0.064	1	2	XLOC-004599
2.7016636578990987e-5	-0.32521	0.058	0.084	1	2	XLOC-060137
2.704300671446905e-5	-1.51777	0.008	0.021	1	2	XLOC-019769
2.7207801049034094e-5	-0.311339	0.047	0.07	1	2	XLOC-023118
2.7275111940958733e-5	-0.384639	0.015	0.031	1	2	XLOC-009728
2.7306981177441194e-5	-0.491645	0.029	0.049	1	2	XLOC-026683
2.7315414247684087e-5	-4.02125	0.002	0.011	1	2	XLOC-020809
2.7356078237010573e-5	-0.507338	0.009	0.022	1	2	XLOC-047782
2.7375336162755728e-5	0.5485676422934329	0.032	0.053	1	2	XLOC-038566
2.738883050704445e-5	-0.460694	0.01	0.024	1	2	XLOC-001256
2.744262796236843e-5	-1.10908	0.002	0.011	1	2	XLOC-050421
2.74512728797364e-5	0.6973228922264139	0.132	0.107	1	2	XLOC-020255
2.748754084935026e-5	0.19337872276337098	0.007	0.019	1	2	XLOC-012732
2.7560638919287455e-5	-0.311334	0.019	0.036	1	2	XLOC-013109
2.7584300086814866e-5	-0.488711	0.013	0.027	1	2	XLOC-056041
2.7605034488179982e-5	-1.85351	0.003	0.014	1	2	XLOC-007401
2.7643352772698737e-5	-0.313027	0.03	0.05	1	2	XLOC-011736
2.7656685698730768e-5	0.11864041449743978	0.051	0.076	1	2	XLOC-066544
2.7736146094214912e-5	-2.12111	0.002	0.012	1	2	XLOC-034093
2.778017022734319e-5	-0.837772	0.03	0.049	1	2	XLOC-019121
2.782403407377558e-5	-1.32731	0.007	0.02	1	2	XLOC-043771
2.7838657922556333e-5	-0.2679	0.016	0.031	1	2	XLOC-025264
2.7961992716316017e-5	-3.59551	0.001	0.01	1	2	XLOC-042275
2.7988307158380772e-5	-0.8381	0.01	0.023	1	2	XLOC-020848
2.7991643737016397e-5	-1.9227	0.007	0.018	1	2	XLOC-003043
2.801397703099109e-5	-1.44374	0.004	0.015	1	2	XLOC-040957
2.812066575833368e-5	-0.229823	0.059	0.085	1	2	XLOC-002896
2.8150347807094316e-5	0.3243565460177802	0.453	0.448	1	2	XLOC-012300
2.8276778920415687e-5	-0.187365	0.013	0.028	1	2	XLOC-049992
2.8337483845870992e-5	-0.753451	0.02	0.036	1	2	XLOC-056148
2.834929259168989e-5	-2.87419	0.002	0.012	1	2	XLOC-060202
2.8391301001543372e-5	-3.17402	0.003	0.013	1	2	XLOC-046992
2.8436921878175953e-5	-0.220467	0.064	0.09	1	2	XLOC-021099
2.8450491449756003e-5	0.3222815290818799	0.059	0.085	1	2	XLOC-012959
2.8551956904478007e-5	-0.358711	0.038	0.06	1	2	XLOC-034721
2.8600367154093407e-5	-0.609156	0.017	0.033	1	2	XLOC-003709
2.8627932340569093e-5	-1.4911	0.004	0.015	1	2	XLOC-035056
2.8767794909274862e-5	0.15043155997645918	0.043	0.066	1	2	XLOC-004636
2.8773788896426108e-5	-1.25846	0.005	0.016	1	2	XLOC-015194
2.8837000768752546e-5	-0.177102	0.038	0.06	1	2	XLOC-009505
2.910543637752039e-5	-0.668089	0.008	0.02	1	2	XLOC-060517
2.9124510096578727e-5	-0.666565	0.008	0.021	1	2	XLOC-009776
2.922930368491914e-5	0.26979691466678135	0.558	0.563	1	2	XLOC-014498
2.924472953827928e-5	0.1613509947729912	0.024	0.042	1	2	XLOC-060639
2.9256411673302495e-5	-3.33843	0.001	0.01	1	2	XLOC-036595
2.94121047635209e-5	1.4848480730686948	0.044	0.029	1	2	XLOC-035357
2.941537664604347e-5	-1.26409	0.012	0.027	1	2	XLOC-002956
2.9495643536632347e-5	-1.07552	0.012	0.027	1	2	XLOC-025577
2.956955392416406e-5	-0.278941	0.007	0.019	1	2	XLOC-052047
2.9662207873909958e-5	-2.00684	0.004	0.015	1	2	XLOC-041300
2.9783359689925152e-5	-0.878293	0.002	0.011	1	2	XLOC-009625
2.986092714702791e-5	0.13634167100347794	0.031	0.052	1	2	XLOC-010100
2.989323186977649e-5	0.2523320583459244	0.076	0.106	1	2	XLOC-027836
2.990708608170928e-5	-2.67588	0.004	0.014	1	2	XLOC-063896
2.993293092665799e-5	-0.308485	0.013	0.028	1	2	XLOC-001683
2.9959136406300737e-5	-1.40162	0.003	0.013	1	2	XLOC-028263
3.0014758277754044e-5	-2.33342	0.004	0.015	1	2	XLOC-015133
3.0156610555986026e-5	-0.379629	0.023	0.042	1	2	XLOC-026377
3.0167585360573924e-5	-0.635227	0.008	0.021	1	2	XLOC-038817
3.0254566040011502e-5	-0.39923	0.018	0.035	1	2	XLOC-066953
3.0254581979385282e-5	-4.30506	0.001	0.01	1	2	XLOC-003915
3.0297496878352307e-5	-1.19586	0.005	0.016	1	2	XLOC-037345
3.036585539069532e-5	-0.673312	0.016	0.032	1	2	XLOC-027401
3.0379628005562133e-5	0.3038493100759063	0.01	0.024	1	2	XLOC-064812
3.0421085916063698e-5	-1.18585	0.007	0.019	1	2	XLOC-018474
3.043866324226267e-5	2.0570731373027127	0.01	0.004	1	2	XLOC-024618
3.0438852164895468e-5	-0.570845	0.019	0.036	1	2	XLOC-041099
3.052744579314309e-5	-1.6365	0.003	0.012	1	2	XLOC-009678
3.0684432780298116e-5	-0.108897	0.064	0.091	1	2	XLOC-058843
3.0784793782848475e-5	0.1411499939814228	0.101	0.134	1	2	XLOC-052100
3.0867881889635016e-5	1.2136475358964103	0.017	0.008	1	2	XLOC-055393
3.087021268544176e-5	0.2371847788551782	0.095	0.128	1	2	XLOC-005248
3.0920270692652655e-5	3.6183400215443884	0.014	0.006	1	2	XLOC-012186
3.096261348669662e-5	1.1904085858118751	0.049	0.033	1	2	XLOC-054256
3.101074674620743e-5	-5.42412	0.008	0.021	1	2	XLOC-062373
3.101177548712478e-5	1.9273128303038933	0.032	0.02	1	2	XLOC-020275
3.104551528845313e-5	-2.82551	0.002	0.012	1	2	XLOC-067987
3.1191467505877e-5	1.784288330844006	0.017	0.008	1	2	XLOC-060143
3.1211353022957e-5	-0.706632	0.016	0.032	1	2	XLOC-022816
3.126242690909737e-5	1.7532466746079196	0.01	0.004	1	2	XLOC-039798
3.130720350194222e-5	-2.08636	0.02	0.036	1	2	XLOC-025404
3.130997474619105e-5	-0.789944	0.018	0.034	1	2	XLOC-034860
3.131460517866126e-5	-2.36113	0.002	0.011	1	2	XLOC-064345
3.136632353374416e-5	-1.72167	0.001	0.01	1	2	XLOC-026391
3.1386045727266944e-5	-1.19634	0.007	0.018	1	2	XLOC-054981
3.140481211095026e-5	-1.32311	0.006	0.017	1	2	XLOC-045287
3.149917009427833e-5	-0.822739	0.009	0.022	1	2	XLOC-037620
3.156335704406158e-5	-1.10818	0.01	0.023	1	2	XLOC-036939
3.1662364872049264e-5	-1.61256	0.003	0.014	1	2	XLOC-041046
3.175749055293592e-5	1.8328796991195047	0.022	0.012	1	2	XLOC-045976
3.1804635920168096e-5	-0.245245	0.019	0.035	1	2	XLOC-040607
3.182728981341294e-5	-3.12853	0.002	0.011	1	2	XLOC-001834
3.190831170464148e-5	0.19729265815322772	0.037	0.058	1	2	XLOC-036185
3.19881596878192e-5	-0.108464	0.021	0.038	1	2	XLOC-038397
3.202740618825172e-5	-1.34243	0.007	0.019	1	2	XLOC-060238
3.217022490502645e-5	-2.15996	0.003	0.014	1	2	XLOC-022445
3.21828679965686e-5	-0.347398	0.036	0.057	1	2	XLOC-044634
3.225820702999331e-5	-0.347502	0.034	0.055	1	2	XLOC-025053
3.2316897967612066e-5	0.4087630999423473	0.007	0.018	1	2	XLOC-055699
3.241897159726665e-5	-4.52179	0.004	0.015	1	2	XLOC-012223
3.2468803572601325e-5	-0.742926	0.01	0.023	1	2	XLOC-001982
3.250921826739653e-5	-2.33005	0.005	0.016	1	2	XLOC-054855
3.2510386431830036e-5	-0.132787	0.026	0.045	1	2	XLOC-005729
3.259630741393482e-5	0.9635420548504658	0.043	0.028	1	2	XLOC-051334
3.274827231628399e-5	-0.183844	0.014	0.03	1	2	XLOC-045452
3.2827473400048514e-5	-2.18991	0.003	0.012	1	2	XLOC-032226
3.30080227909443e-5	-0.150924	0.096	0.128	1	2	XLOC-035997
3.309725823124816e-5	-0.21903	0.036	0.057	1	2	XLOC-046517
3.3123819154279585e-5	-1.17039	0.007	0.019	1	2	XLOC-011753
3.338449913371795e-5	-1.62536	0.005	0.016	1	2	XLOC-027639
3.343844823171011e-5	-0.279065	0.021	0.038	1	2	XLOC-005513
3.355117984403192e-5	-0.749014	0.003	0.012	1	2	XLOC-036630
3.356974415841514e-5	-0.538618	0.009	0.022	1	2	XLOC-028026
3.369008124954834e-5	-0.494518	0.019	0.035	1	2	XLOC-062567
3.3712280451671365e-5	-0.74512	0.01	0.023	1	2	XLOC-059529
3.384137816068426e-5	-1.2888	0.002	0.011	1	2	XLOC-062625
3.385688670550448e-5	-0.195853	0.035	0.056	1	2	XLOC-023017
3.3986940954526674e-5	-0.487064	0.02	0.036	1	2	XLOC-050829
3.399018732785711e-5	-1.05193	0.012	0.026	1	2	XLOC-040303
3.414555011436981e-5	-2.63435	0.002	0.011	1	2	XLOC-067558
3.420507372144203e-5	1.173241026103082	0.051	0.035	1	2	XLOC-014551
3.4267338589796516e-5	-0.107282	0.051	0.076	1	2	XLOC-004458
3.4353331692876956e-5	-0.212744	0.053	0.078	1	2	XLOC-040754
3.4455587308206816e-5	1.455938333928716	0.016	0.008	1	2	XLOC-024169
3.4532833602110476e-5	-1.40714	0.01	0.024	1	2	XLOC-067755
3.456355112162086e-5	-0.178935	0.032	0.052	1	2	XLOC-002677
3.479808284548024e-5	-0.773053	0.01	0.024	1	2	XLOC-042474
3.4993880212999e-5	-1.25859	0.007	0.02	1	2	XLOC-063104
3.501712112648085e-5	-0.178306	0.037	0.058	1	2	XLOC-000146
3.504270831187946e-5	-0.23441	0.02	0.038	1	2	XLOC-013402
3.510564788830092e-5	-1.99382	0.004	0.014	1	2	XLOC-002598
3.532050418305641e-5	0.19869022202901299	0.009	0.022	1	2	XLOC-015124
3.533908509480412e-5	-0.314804	0.035	0.056	1	2	XLOC-021439
3.5344541948378134e-5	-2.08329	0.004	0.014	1	2	XLOC-056390
3.5362071219656994e-5	-3.09622	0.002	0.011	1	2	XLOC-045723
3.5578283411271824e-5	-1.9172	0.004	0.015	1	2	XLOC-066757
3.5640596721995856e-5	-3.88051	0.005	0.016	1	2	XLOC-065818
3.5691708964853344e-5	-0.137138	0.072	0.1	1	2	XLOC-055475
3.594622460766188e-5	-0.293013	0.039	0.061	1	2	XLOC-022379
3.615560321589555e-5	-0.406608	0.022	0.04	1	2	XLOC-005068
3.6247974277958955e-5	-0.116205	0.017	0.034	1	2	XLOC-067510
3.6265239752421806e-5	-0.286019	0.013	0.028	1	2	XLOC-058363
3.629152913576433e-5	1.4307405697785214	0.021	0.011	1	2	XLOC-024667
3.631024500398016e-5	-2.86434	0.006	0.018	1	2	XLOC-004519
3.635278069126138e-5	-0.259038	0.017	0.033	1	2	XLOC-000983
3.652515534587131e-5	-1.77704	0.002	0.011	1	2	XLOC-050282
3.6593368170618585e-5	-1.19053	0.011	0.025	1	2	XLOC-021683
3.681859839330453e-5	-1.6749	0.006	0.018	1	2	XLOC-068804
3.683486675660646e-5	-3.2282	0.002	0.011	1	2	XLOC-047896
3.68687712112598e-5	-0.113466	0.01	0.024	1	2	XLOC-026071
3.692923385288222e-5	2.1740710722105123	0.01	0.004	1	2	XLOC-019310
3.7000788037060416e-5	-2.63574	0.002	0.011	1	2	XLOC-002733
3.706194087958349e-5	0.1610028968269952	0.046	0.069	1	2	XLOC-055170
3.7117566721167855e-5	-1.18572	0.006	0.017	1	2	XLOC-043813
3.715224109126816e-5	-1.67056	0.002	0.011	1	2	XLOC-055356
3.724586454173642e-5	-0.69145	0.018	0.034	1	2	XLOC-002578
3.7289051881955344e-5	-2.18153	0.002	0.011	1	2	XLOC-020644
3.732980855972072e-5	1.212944261849774	0.041	0.027	1	2	XLOC-051385
3.735937562935111e-5	-0.157405	0.035	0.055	1	2	XLOC-005111
3.743368401993421e-5	-0.865424	0.01	0.023	1	2	XLOC-060239
3.754918623984991e-5	-3.52841	0.003	0.013	1	2	XLOC-018917
3.769359266629375e-5	0.19683761837635227	0.016	0.031	1	2	XLOC-000846
3.779518220763553e-5	-0.574964	0.014	0.029	1	2	XLOC-059062
3.792476272175318e-5	-0.929556	0.018	0.034	1	2	XLOC-059478
3.803243266448911e-5	-0.155052	0.014	0.029	1	2	XLOC-025412
3.809050460660057e-5	-0.335226	0.029	0.048	1	2	XLOC-013181
3.82172461327055e-5	-0.443112	0.009	0.022	1	2	XLOC-038792
3.831060227327627e-5	1.4826803785380134	0.045	0.03	1	2	XLOC-022239
3.8396471254395014e-5	-2.45391	0.004	0.014	1	2	XLOC-064429
3.84150446250226e-5	-2.25778	0.003	0.014	1	2	XLOC-051850
3.846433548922202e-5	-0.215207	0.019	0.036	1	2	XLOC-004642
3.851427570267592e-5	-0.484175	0.016	0.032	1	2	XLOC-055489
3.887556547482456e-5	0.19350140023978435	0.024	0.042	1	2	XLOC-060819
3.891988058689932e-5	0.9333017980736542	0.086	0.065	1	2	XLOC-062612
3.904261678131367e-5	-0.284299	0.011	0.025	1	2	XLOC-011255
3.906294198048099e-5	-0.148735	0.055	0.08	1	2	XLOC-027726
3.9535885648968585e-5	0.281268	0.014	0.029	1	2	XLOC-004442
3.970199987754921e-5	-0.687618	0.008	0.021	1	2	XLOC-012460
3.973245357855401e-5	-0.714635	0.011	0.025	1	2	XLOC-050514
3.9812332993213235e-5	0.1543545262806436	0.02	0.037	1	2	XLOC-021228
4.009061574953394e-5	-3.40813	0.002	0.011	1	2	XLOC-060472
4.024419220528043e-5	-4.32195	0.001	0.01	1	2	XLOC-002841
4.047565288181261e-5	1.179053966570943	0.03	0.018	1	2	XLOC-062952
4.055435562251081e-5	-1.31022	0.009	0.021	1	2	XLOC-005037
4.0751907104557447e-5	0.1115471282039272	0.117	0.152	1	2	XLOC-011258
4.0926781066324364e-5	0.17312983688095573	0.05	0.074	1	2	XLOC-013066
4.093365509761669e-5	-0.76145	0.013	0.028	1	2	XLOC-041556
4.094765054703608e-5	-2.83801	0.001	0.01	1	2	XLOC-044608
4.1022348827293264e-5	-0.389355	0.03	0.049	1	2	XLOC-038789
4.104323525578506e-5	-2.38542	0.003	0.012	1	2	XLOC-056402
4.11129772253347e-5	-1.77503	0.001	0.01	1	2	XLOC-003359
4.1227587921370465e-5	-0.395478	0.021	0.038	1	2	XLOC-045697
4.128258906679009e-5	1.4083801634322661	0.011	0.005	1	2	XLOC-062715
4.138572910130712e-5	1.342472855681066	0.016	0.008	1	2	XLOC-066052
4.1395779646783134e-5	-1.9291	0.001	0.01	1	2	XLOC-004708
4.13991071161406e-5	0.24335207376867762	0.069	0.098	1	2	XLOC-023054
4.151827143195252e-5	-0.459766	0.052	0.077	1	2	XLOC-051160
4.1518933678679054e-5	0.11841970367493937	0.118	0.155	1	2	XLOC-056561
4.162357602178329e-5	0.5262893496177736	0.017	0.032	1	2	XLOC-055384
4.171756843049422e-5	-0.40886	0.022	0.04	1	2	XLOC-067312
4.184105685929883e-5	-1.20823	0.008	0.02	1	2	XLOC-024770
4.1954383802851146e-5	2.1606127391629553	0.017	0.008	1	2	XLOC-033278
4.2099830092096214e-5	-0.465353	0.028	0.047	1	2	XLOC-051023
4.2253550982888346e-5	-0.815265	0.006	0.017	1	2	XLOC-036477
4.226580570695843e-5	1.2416975840827487	0.098	0.077	1	2	XLOC-013350
4.2272376213108475e-5	0.3775403181625885	0.008	0.021	1	2	XLOC-026625
4.2281345873383134e-5	-0.254508	0.042	0.064	1	2	XLOC-039197
4.235345028918986e-5	1.5673520760417596	0.019	0.01	1	2	XLOC-041602
4.237883167989234e-5	-0.219928	0.024	0.042	1	2	XLOC-000235
4.240848766814295e-5	-3.04657	0.002	0.011	1	2	XLOC-068025
4.2518993250893454e-5	-0.243041	0.021	0.038	1	2	XLOC-025410
4.2665000804729e-5	-0.133296	0.013	0.027	1	2	XLOC-063900
4.2727995781369254e-5	-2.91087	0.003	0.013	1	2	XLOC-024289
4.2951115504404234e-5	-0.770264	0.029	0.048	1	2	XLOC-002464
4.29586876461154e-5	-2.45593	0.001	0.01	1	2	XLOC-067698
4.2961155710029733e-5	-1.70737	0.006	0.017	1	2	XLOC-060933
4.304679721072511e-5	1.6737362994691414	0.014	0.006	1	2	XLOC-024241
4.318694978116983e-5	-0.140751	0.043	0.066	1	2	XLOC-003245
4.3218998143513926e-5	-0.329843	0.03	0.05	1	2	XLOC-009333
4.3312003091956854e-5	1.7786307053551904	0.017	0.009	1	2	XLOC-010825
4.3389797024136916e-5	0.12233230970852549	0.092	0.124	1	2	XLOC-018465
4.340739068831759e-5	-0.735749	0.015	0.03	1	2	XLOC-005417
4.353855998510864e-5	-0.346003	0.021	0.038	1	2	XLOC-025598
4.354524367137784e-5	0.11088398287624546	0.084	0.115	1	2	XLOC-005681
4.362182811836879e-5	1.2096525104107279	0.049	0.033	1	2	XLOC-026221
4.364647832986814e-5	-2.05632	0.004	0.014	1	2	XLOC-041720
4.374159329508928e-5	-1.11283	0.006	0.017	1	2	XLOC-059042
4.390389511653298e-5	0.1604553482655382	0.033	0.053	1	2	XLOC-066533
4.410853650435655e-5	-2.29842	0.02	0.037	1	2	XLOC-028426
4.411389565596909e-5	0.8350815505103997	0.02	0.036	1	2	XLOC-051893
4.418225490746566e-5	1.4634908216751414	0.032	0.019	1	2	XLOC-024652
4.421256347315374e-5	1.06274	0.163	0.141	1	2	XLOC-005321
4.422860115731755e-5	-0.138585	0.033	0.053	1	2	XLOC-025947
4.435880619734284e-5	0.10406561455388719	0.024	0.042	1	2	XLOC-059982
4.441771276868353e-5	-0.20012	0.163	0.2	1	2	XLOC-008987
4.466853824885715e-5	0.8843400848210679	0.053	0.036	1	2	XLOC-024237
4.491978088540919e-5	0.23187922408071793	0.054	0.079	1	2	XLOC-017865
4.4998498083963145e-5	0.11830314235607498	0.226	0.279	1	2	XLOC-012065
4.503494532914371e-5	-0.165283	0.023	0.041	1	2	XLOC-026630
4.5079692319731484e-5	-1.43692	0.002	0.011	1	2	XLOC-009320
4.51074646447869e-5	-0.273868	0.015	0.03	1	2	XLOC-012775
4.5164276621049495e-5	-1.00224	0.012	0.026	1	2	XLOC-014746
4.5215222900039795e-5	-0.3756	0.025	0.043	1	2	XLOC-060502
4.544626346767891e-5	-0.392863	0.064	0.09	1	2	XLOC-066581
4.551039985032058e-5	-5.32061	0.002	0.01	1	2	XLOC-024669
4.5560008335880886e-5	-0.370204	0.032	0.051	1	2	XLOC-055926
4.570712885129872e-5	-2.18722	0.003	0.013	1	2	XLOC-005659
4.583836462533452e-5	-0.380194	0.022	0.039	1	2	XLOC-019817
4.585220761965545e-5	-0.106905	0.002	0.01	1	2	XLOC-018810
4.588023666071829e-5	1.4110456600140893	0.023	0.013	1	2	XLOC-024203
4.608887784411821e-5	1.2715371185800008	0.017	0.009	1	2	XLOC-055870
4.640749785184186e-5	-0.355805	0.006	0.017	1	2	XLOC-054139
4.6414027302897905e-5	-1.05954	0.008	0.02	1	2	XLOC-063424
4.650169796444469e-5	-0.359668	0.041	0.063	1	2	XLOC-001334
4.6568993166996986e-5	-0.303028	0.17	0.207	1	2	XLOC-008123
4.6680995953971205e-5	-0.146813	0.115	0.149	1	2	XLOC-039628
4.6780390450386984e-5	-2.93518	0.001	0.01	1	2	XLOC-051605
4.687523259609889e-5	1.0301404863751893	0.101	0.08	1	2	XLOC-068058
4.697405516292137e-5	-2.8566	0.001	0.01	1	2	XLOC-024904
4.70373572411017e-5	-0.127434	0.409	0.468	1	2	XLOC-022380
4.712377108892807e-5	-0.444367	0.018	0.034	1	2	XLOC-037469
4.71294725085478e-5	-0.274505	0.042	0.064	1	2	XLOC-019908
4.713425913257776e-5	-1.86144	0.006	0.017	1	2	XLOC-052234
4.737408560778135e-5	-1.48085	0.003	0.013	1	2	XLOC-061375
4.738004806297022e-5	-1.01653	0.021	0.037	1	2	XLOC-003849
4.7390152650573746e-5	-0.791114	0.002	0.01	1	2	XLOC-018936
4.740779517529297e-5	-1.66007	0.003	0.012	1	2	XLOC-007905
4.751301942454564e-5	1.6322555052187586	0.026	0.015	1	2	XLOC-001474
4.754619796105097e-5	-2.00028	0.001	0.01	1	2	XLOC-067720
4.7608364928539e-5	-0.448208	0.017	0.032	1	2	XLOC-021389
4.7715935187133014e-05	-1.87173	0.002	0.011	1	2	XLOC-047522
4.777573967417717e-5	-2.33644	0.003	0.013	1	2	XLOC-025031
4.792788500760056e-5	0.7239715001762947	0.046	0.03	1	2	XLOC-067249
4.7955967013436934e-5	0.11772610179794984	0.027	0.046	1	2	XLOC-045292
4.804672530194601e-5	0.1932606912773247	0.056	0.081	1	2	XLOC-025767
4.806676328448418e-5	-0.677671	0.011	0.024	1	2	XLOC-005819
4.815894841031508e-5	0.9567358966781413	0.085	0.065	1	2	XLOC-058310
4.817164285325595e-5	-1.41069	0.009	0.021	1	2	XLOC-050395
4.820572687302337e-5	-1.70804	0.002	0.011	1	2	XLOC-040467
4.825396488862685e-5	0.33709047203788334	0.025	0.043	1	2	XLOC-027891
4.840432955121174e-5	-2.0992	0.003	0.012	1	2	XLOC-055048
4.8435674574662723e-5	0.23728778300057285	0.059	0.085	1	2	XLOC-011345
4.8621939248765434e-5	0.24398119053179368	0.051	0.076	1	2	XLOC-026470
4.898931932758648e-5	1.8736105196097967	0.014	0.007	1	2	XLOC-046724
4.9034231463601803e-05	-0.681313	0.007	0.018	1	2	XLOC-038284
4.904081897544937e-5	-1.2615	0.003	0.013	1	2	XLOC-035329
4.914489528775951e-5	-0.369635	0.012	0.026	1	2	XLOC-025629
4.915916089959415e-5	-0.647912	0.013	0.028	1	2	XLOC-020712
4.919786768249009e-5	-0.666266	0.007	0.019	1	2	XLOC-011676
4.9338945953415006e-5	-1.61858	0.004	0.014	1	2	XLOC-027103
4.9351643882022646e-5	-0.510881	0.008	0.02	1	2	XLOC-060880
4.9442227168672306e-5	-0.121157	0.032	0.052	1	2	XLOC-055388
4.953342496587286e-5	-0.261435	0.041	0.063	1	2	XLOC-068109
4.962980850559238e-5	0.4278422214686488	0.044	0.029	1	2	XLOC-017830
4.966339412893946e-5	-2.33796	0.001	0.01	1	2	XLOC-062704
4.96891593386281e-5	-1.9948	0.002	0.01	1	2	XLOC-049987
4.984901039265243e-5	-1.34315	0.003	0.012	1	2	XLOC-027723
4.985864163956918e-5	1.5395328743607801	0.019	0.01	1	2	XLOC-043127
4.9865053320348345e-5	-0.179705	0.02	0.037	1	2	XLOC-060032
5.010284052640985e-5	-4.1559	0.002	0.011	1	2	XLOC-062786
5.022350956974272e-5	-0.646671	0.01	0.022	1	2	XLOC-001384
5.0463685834043536e-5	-1.84582	0.002	0.011	1	2	XLOC-000835
5.0503652170704885e-5	-0.653327	0.01	0.023	1	2	XLOC-005756
5.061619783314831e-5	-3.53582	0.002	0.01	1	2	XLOC-022850
5.0814053942144525e-5	-0.478435	0.054	0.078	1	2	XLOC-025381
5.08745129034832e-5	-0.68889	0.002	0.011	1	2	XLOC-006467
5.102052838811135e-5	-1.07826	0.003	0.012	1	2	XLOC-060815
5.110168243672138e-5	-0.206536	0.021	0.038	1	2	XLOC-009756
5.117679239087876e-5	1.7963888777943735	0.01	0.004	1	2	XLOC-004044
5.126091332221274e-5	-2.38422	0.005	0.015	1	2	XLOC-047203
5.1274963891699676e-5	-1.55376	0.005	0.015	1	2	XLOC-043740
5.1477683617861614e-5	-2.52863	0.001	0.01	1	2	XLOC-024843
5.155587164779202e-5	-2.00655	0.004	0.015	1	2	XLOC-005779
5.1775194431071556e-5	-1.70475	0.006	0.017	1	2	XLOC-017300
5.1832755745080063e-5	0.2426584203636697	0.05	0.075	1	2	XLOC-038668
5.189360510558705e-5	-0.727481	0.006	0.017	1	2	XLOC-049461
5.1912877362416415e-5	-0.380641	0.015	0.03	1	2	XLOC-022309
5.19200200779157e-5	-0.290927	0.013	0.027	1	2	XLOC-013048
5.204302783814029e-5	-1.73025	0.002	0.01	1	2	XLOC-018807
5.209971960025046e-5	-0.160488	0.019	0.035	1	2	XLOC-040105
5.21143073556309e-5	-0.368375	0.013	0.027	1	2	XLOC-002700
5.2175226621126366e-5	-0.513972	0.013	0.027	1	2	XLOC-067177
5.230367026663654e-5	-0.111757	0.021	0.038	1	2	XLOC-059160
5.232782941929805e-5	-0.470157	0.05	0.073	1	2	XLOC-003997
5.250243223916648e-5	-0.578659	0.028	0.046	1	2	XLOC-041589
5.2742519977719e-5	-5.30572	0.001	0.01	1	2	XLOC-018949
5.2763614898731226e-5	-3.63088	0.002	0.01	1	2	XLOC-063725
5.280161834216647e-5	-2.53846	0.005	0.016	1	2	XLOC-007520
5.304516359408264e-5	-0.438587	0.011	0.025	1	2	XLOC-015012
5.309480767122211e-5	-0.278622	0.009	0.021	1	2	XLOC-054914
5.314565142286938e-5	-0.516527	0.01	0.023	1	2	XLOC-005504
5.3257812258220376e-5	-0.104535	0.038	0.059	1	2	XLOC-058971
5.344515793033486e-5	-3.74713	0.001	0.01	1	2	XLOC-028357
5.370595409802115e-5	-3.32225	0.001	0.01	1	2	XLOC-025081
5.3724899204649945e-5	-3.23925	0.001	0.01	1	2	XLOC-022051
5.3887338586056945e-5	-0.826387	0.004	0.015	1	2	XLOC-005159
5.391084020563786e-5	-0.774646	0.013	0.027	1	2	XLOC-038790
5.409084517416792e-5	-1.04703	0.002	0.01	1	2	XLOC-056678
5.4272213557496995e-5	-0.521581	0.011	0.025	1	2	XLOC-021170
5.436447751900315e-5	-1.4945	0.002	0.01	1	2	XLOC-015398
5.438213227095564e-5	-0.627995	0.015	0.029	1	2	XLOC-064254
5.4561891985721405e-5	-1.05694	0.006	0.017	1	2	XLOC-006673
5.46232058533003e-5	-0.630687	0.026	0.044	1	2	XLOC-041588
5.473137988404278e-5	-0.977099	0.007	0.018	1	2	XLOC-005004
5.476668924916579e-5	-0.435299	0.013	0.027	1	2	XLOC-001674
5.502409321877811e-5	1.539159993012241	0.016	0.008	1	2	XLOC-013331
5.507236958688037e-5	-0.414676	0.059	0.083	1	2	XLOC-026894
5.521588145361242e-5	-1.22099	0.009	0.021	1	2	XLOC-010040
5.534208697356588e-5	1.051082543063888	0.03	0.018	1	2	XLOC-023929
5.551498668808187e-5	-1.50202	0.009	0.021	1	2	XLOC-045138
5.5531176625713954e-5	-4.55651	0.001	0.01	1	2	XLOC-017828
5.554908639947843e-5	-1.07692	0.005	0.016	1	2	XLOC-042330
5.5651075542003276e-5	-0.287288	0.009	0.021	1	2	XLOC-062162
5.594965346559151e-5	0.15726715553836884	0.116	0.152	1	2	XLOC-060484
5.6224827732310254e-5	-0.174747	0.021	0.038	1	2	XLOC-056579
5.628227778957765e-5	-2.16717	0.002	0.01	1	2	XLOC-035549
5.633089785569658e-5	0.1978184264952151	0.152	0.193	1	2	XLOC-038405
5.6445639848665695e-5	-0.808725	0.037	0.056	1	2	XLOC-017127
5.666049124043727e-5	1.3377237317162751	0.011	0.005	1	2	XLOC-050104
5.6877005156308206e-5	0.16205366311567815	0.027	0.046	1	2	XLOC-063041
5.705652241090486e-5	-1.31653	0.003	0.012	1	2	XLOC-045120
5.7120701946132874e-5	-0.238993	0.04	0.062	1	2	XLOC-053887
5.7177309139021393e-5	-0.939948	0.023	0.04	1	2	XLOC-027455
5.724480088291987e-5	-1.91788	0.002	0.01	1	2	XLOC-028693
5.747064231599566e-5	-1.10329	0.001	0.01	1	2	XLOC-003142
5.749493251058353e-5	-1.78111	0.001	0.01	1	2	XLOC-005685
5.7735601727903895e-5	-0.439724	0.015	0.029	1	2	XLOC-045767
5.8124786339150086e-5	-0.130594	0.045	0.067	1	2	XLOC-054104
5.831289346686491e-5	0.3431386815466627	0.078	0.108	1	2	XLOC-069025
5.881398094827004e-5	2.024967995813587	0.018	0.009	1	2	XLOC-042740
5.895702255392252e-5	0.1409806453231135	0.025	0.043	1	2	XLOC-002477
5.901380041313856e-5	-0.957211	0.004	0.015	1	2	XLOC-064650
5.9149402480199626e-5	-0.532553	0.022	0.039	1	2	XLOC-055215
5.932864614646699e-5	-2.56749	0.002	0.01	1	2	XLOC-058473
5.945181571825513e-5	-1.09441	0.007	0.019	1	2	XLOC-060366
5.95281435067489e-5	-0.295811	0.023	0.04	1	2	XLOC-011912
5.970509522441321e-5	-1.7282	0.002	0.01	1	2	XLOC-066083
5.986112524890779e-5	-0.197831	0.017	0.032	1	2	XLOC-009373
5.9979637601045654e-5	-0.579574	0.02	0.036	1	2	XLOC-050427
6.0000654042470514e-5	-0.307869	0.031	0.05	1	2	XLOC-056603
6.006027024428818e-5	-0.273973	0.026	0.043	1	2	XLOC-019236
6.08254408443143e-5	1.467319386406776	0.04	0.026	1	2	XLOC-054574
6.138325198862126e-5	0.26995518002418084	0.028	0.047	1	2	XLOC-043447
6.159857563169406e-5	1.0219505374133544	0.079	0.06	1	2	XLOC-027232
6.18186177969931e-5	-0.231707	0.017	0.033	1	2	XLOC-020253
6.182191551158751e-5	-1.68597	0.005	0.015	1	2	XLOC-015792
6.202917835585102e-5	-0.275982	0.028	0.046	1	2	XLOC-047882
6.214649480578254e-5	-1.24035	0.004	0.014	1	2	XLOC-003672
6.220951590019859e-5	-0.463544	0.017	0.032	1	2	XLOC-050318
6.234569216755324e-5	-1.45421	0.003	0.013	1	2	XLOC-021606
6.250476733076853e-5	-2.03112	0.002	0.011	1	2	XLOC-064494
6.252702873863425e-5	-0.798817	0.015	0.03	1	2	XLOC-001421
6.265693191921005e-5	-0.123706	0.056	0.08	1	2	XLOC-055524
6.269512568505027e-5	-1.84185	0.003	0.013	1	2	XLOC-060865
6.283948580101634e-5	-1.56545	0.009	0.021	1	2	XLOC-021867
6.302520896233194e-5	2.2225751646432523	0.015	0.007	1	2	XLOC-036457
6.323920556903591e-5	-0.134947	0.038	0.058	1	2	XLOC-025087
6.326997487697002e-5	0.1598841497509933	0.035	0.055	1	2	XLOC-040556
6.329607972236013e-5	-0.556327	0.017	0.032	1	2	XLOC-045724
6.339257121832776e-5	0.11628811034476705	0.029	0.048	1	2	XLOC-043884
6.35315699491357e-5	-0.24198	0.018	0.034	1	2	XLOC-051179
6.365274554481988e-5	0.8234034085373487	0.156	0.132	1	2	XLOC-058152
6.389404774051678e-5	-1.75913	0.004	0.014	1	2	XLOC-048213
6.401920534714746e-5	-1.10528	0.013	0.026	1	2	XLOC-012999
6.428595556005541e-5	-2.82456	0.026	0.043	1	2	XLOC-025183
6.45273813267617e-5	-0.752865	0.012	0.025	1	2	XLOC-028296
6.458239974481311e-5	-0.589778	0.004	0.014	1	2	XLOC-026952
6.464155904708553e-5	1.1292	0.022	0.012	1	2	XLOC-020288
6.485841776872914e-5	1.1034733566682609	0.026	0.015	1	2	XLOC-025775
6.48969905920412e-5	0.9670594645424131	0.052	0.036	1	2	XLOC-051835
6.503506742653312e-5	-0.63209	0.012	0.025	1	2	XLOC-020867
6.544453733331926e-5	-0.837502	0.009	0.022	1	2	XLOC-000165
6.563631559699794e-5	1.7082325585184721	0.011	0.005	1	2	XLOC-001035
6.568010501085732e-5	-0.225154	0.019	0.034	1	2	XLOC-012242
6.576945340641781e-5	-0.316503	0.023	0.039	1	2	XLOC-060135
6.590329372112594e-5	-0.470158	0.015	0.03	1	2	XLOC-022980
6.613058831456362e-5	-1.56904	0.003	0.012	1	2	XLOC-067030
6.633659842342202e-5	-0.493878	0.023	0.04	1	2	XLOC-026302
6.642777209272244e-5	-0.36704	0.054	0.077	1	2	XLOC-001847
6.643051260235207e-5	0.1984252520441343	0.003	0.013	1	2	XLOC-013019
6.666667495507314e-5	1.1638449040603533	0.022	0.012	1	2	XLOC-067067
6.764707248834821e-5	-0.885685	0.013	0.027	1	2	XLOC-041403
6.806573567263454e-5	-0.147965	0.039	0.06	1	2	XLOC-009845
6.816571514851107e-5	-1.86445	0.004	0.014	1	2	XLOC-002252
6.851599029338685e-5	0.11604501142640133	0.088	0.119	1	2	XLOC-027132
6.864952283614825e-5	1.5710920580781065	0.01	0.004	1	2	XLOC-051941
6.880666226388629e-5	-0.855804	0.014	0.029	1	2	XLOC-053893
6.88079694216886e-5	0.15925649405792264	0.012	0.025	1	2	XLOC-063078
6.888789278487418e-5	-1.27109	0.002	0.01	1	2	XLOC-057950
6.910456936539295e-5	-0.662227	0.023	0.039	1	2	XLOC-005715
6.935347316003177e-5	0.14404637874826332	0.021	0.037	1	2	XLOC-047218
6.95675241180478e-5	-0.308753	0.028	0.047	1	2	XLOC-059922
6.961196017102524e-5	-0.529262	0.018	0.033	1	2	XLOC-051976
6.972284333494122e-5	-0.302878	0.03	0.049	1	2	XLOC-013227
7.003743492827263e-5	-0.968222	0.007	0.018	1	2	XLOC-063106
7.02268736200611e-5	0.15965013078820567	0.055	0.08	1	2	XLOC-005867
7.029526613601178e-5	-0.320589	0.005	0.015	1	2	XLOC-005316
7.0558467564485e-5	0.17416940214563104	0.082	0.112	1	2	XLOC-012764
7.070843585949848e-5	1.1382229636524066	0.01	0.004	1	2	XLOC-010269
7.07891640721369e-5	-0.607291	0.013	0.027	1	2	XLOC-063870
7.09095692720205e-5	-2.9637	0.002	0.011	1	2	XLOC-060440
7.093432757513525e-5	-1.55895	0.003	0.013	1	2	XLOC-025755
7.103852082895529e-5	1.4577086912235604	0.052	0.037	1	2	XLOC-026546
7.113309739961409e-5	-4.42831	0.003	0.012	1	2	XLOC-067192
7.136898588833339e-5	-0.246812	0.02	0.036	1	2	XLOC-018700
7.138887882003366e-5	-0.464108	0.437	0.471	1	2	XLOC-054417
7.172193744833203e-5	-0.397159	0.031	0.05	1	2	XLOC-050890
7.185467319907206e-5	-0.35179	0.02	0.036	1	2	XLOC-058126
7.189370694517305e-5	-2.88596	0.004	0.014	1	2	XLOC-039326
7.199969381712913e-5	-0.154283	0.091	0.121	1	2	XLOC-012629
7.211332657900617e-5	-0.672002	0.017	0.032	1	2	XLOC-024939
7.233079843813278e-5	0.1711188637448693	0.014	0.028	1	2	XLOC-051712
7.250717683272483e-5	-0.448983	0.011	0.024	1	2	XLOC-066859
7.254582916966203e-5	-0.461073	0.006	0.016	1	2	XLOC-001798
7.256395301669836e-5	-0.367154	0.022	0.039	1	2	XLOC-019274
7.350548075696422e-5	-1.53983	0.012	0.026	1	2	XLOC-069398
7.358844719758432e-5	-3.13915	0.002	0.01	1	2	XLOC-025068
7.368519509322637e-5	1.6372118244331473	0.014	0.007	1	2	XLOC-044904
7.379102472437406e-5	-0.90701	0.02	0.036	1	2	XLOC-038675
7.401415480391766e-5	-0.758862	0.015	0.029	1	2	XLOC-000176
7.413400078079691e-5	-0.249317	0.023	0.039	1	2	XLOC-040398
7.413553277025255e-5	-1.093	0.003	0.012	1	2	XLOC-060465
7.41472943373181e-5	-0.475699	0.003	0.013	1	2	XLOC-036591
7.422931111742055e-5	-0.28506	0.063	0.088	1	2	XLOC-063245
7.443925262452415e-5	-0.258414	0.029	0.047	1	2	XLOC-004796
7.492467894699828e-5	0.208229	0.141	0.115	1	2	XLOC-052439
7.492600592374291e-5	-1.41192	0.003	0.012	1	2	XLOC-051182
7.547029211654411e-5	0.3187616544995173	0.05	0.073	1	2	XLOC-004484
7.567389445310489e-5	-1.01595	0.003	0.012	1	2	XLOC-045927
7.571461759719364e-5	-3.48391	0.015	0.029	1	2	XLOC-014669
7.578109876516587e-5	-1.5817	0.008	0.02	1	2	XLOC-045506
7.580885659228972e-5	-5.71028	0.002	0.011	1	2	XLOC-037634
7.596441522910715e-5	1.454297623827069	0.028	0.017	1	2	XLOC-028050
7.604133524490517e-5	-0.363698	0.022	0.039	1	2	XLOC-026373
7.61484596957002e-5	0.2256231426847728	0.07	0.098	1	2	XLOC-003823
7.62324063826651e-5	0.15908427680635384	0.037	0.058	1	2	XLOC-001524
7.634499420905784e-5	-1.5578	0.003	0.012	1	2	XLOC-046039
7.642180754182206e-5	1.9530800202451424	0.011	0.005	1	2	XLOC-008098
7.660900491867899e-5	-2.88382	0.004	0.014	1	2	XLOC-069154
7.66864717912407e-5	-2.18293	0.004	0.014	1	2	XLOC-000561
7.677827650369722e-5	-0.694399	0.027	0.045	1	2	XLOC-044341
7.705827061048578e-5	-0.747659	0.007	0.018	1	2	XLOC-054961
7.712474112881805e-5	0.12939186667662606	0.046	0.068	1	2	XLOC-041095
7.716818267841207e-5	0.30015829703197694	0.012	0.025	1	2	XLOC-025163
7.789657665118423e-5	-1.08706	0.005	0.015	1	2	XLOC-027845
7.791979474374569e-5	1.6264197444985031	0.014	0.007	1	2	XLOC-000779
7.837693732028128e-5	-0.603998	0.005	0.016	1	2	XLOC-011982
7.838184976785722e-5	-0.837346	0.004	0.014	1	2	XLOC-011784
7.844516140799916e-5	-1.69922	0.002	0.011	1	2	XLOC-046417
7.848642610775446e-5	-1.68288	0.003	0.012	1	2	XLOC-069266
7.868927274381888e-5	-0.768896	0.018	0.033	1	2	XLOC-011712
7.873829914271534e-5	-0.165782	0.014	0.028	1	2	XLOC-002357
7.88063271138585e-5	-1.65618	0.004	0.014	1	2	XLOC-060861
7.881062372261591e-5	-0.85411	0.007	0.018	1	2	XLOC-046075
7.898843465263513e-5	-1.3492	0.002	0.01	1	2	XLOC-001141
7.910445420347201e-5	-0.68234	0.005	0.015	1	2	XLOC-060863
7.938588198527907e-5	-0.599436	0.022	0.039	1	2	XLOC-058256
7.979068852585536e-5	-0.204486	0.07	0.096	1	2	XLOC-012262
8.04620722255768e-5	-0.858121	0.013	0.027	1	2	XLOC-055694
8.048299198551257e-5	1.3127191415956787	0.019	0.01	1	2	XLOC-039809
8.049561198684924e-5	0.6953169529508914	0.095	0.074	1	2	XLOC-035609
8.052701016872702e-5	-3.02536	0.002	0.011	1	2	XLOC-019120
8.054557249054142e-5	-2.01077	0.004	0.014	1	2	XLOC-038766
8.080514340239369e-5	-0.373506	0.014	0.028	1	2	XLOC-058343
8.096970761108873e-5	-0.116458	0.018	0.033	1	2	XLOC-005616
8.101048556681405e-5	-1.21214	0.011	0.024	1	2	XLOC-067782
8.103233356533671e-5	-0.358122	0.034	0.053	1	2	XLOC-014955
8.106377652456312e-5	-0.595397	0.012	0.025	1	2	XLOC-058433
8.1177980257802e-5	-0.104169	0.054	0.078	1	2	XLOC-000546
8.144745446591531e-5	-0.300929	0.04	0.061	1	2	XLOC-060474
8.183693310601674e-5	1.2693875078006078	0.01	0.004	1	2	XLOC-046538
8.198565974220837e-5	-1.46595	0.009	0.021	1	2	XLOC-021109
8.206564291115451e-5	-0.781135	0.008	0.02	1	2	XLOC-036017
8.217902045133777e-5	-2.32121	0.003	0.012	1	2	XLOC-067049
8.223957307695431e-5	-1.04248	0.006	0.017	1	2	XLOC-035968
8.23888671276045e-5	-0.441203	0.025	0.042	1	2	XLOC-004589
8.26035269311591e-5	0.16938852806176552	0.05	0.074	1	2	XLOC-013177
8.271804742644545e-5	-0.363558	0.082	0.11	1	2	XLOC-009775
8.27386276501538e-5	-1.11459	0.011	0.024	1	2	XLOC-035450
8.295362096998293e-5	-0.15739	0.018	0.034	1	2	XLOC-034045
8.33118569217073e-5	-0.898315	0.017	0.032	1	2	XLOC-027010
8.353254492000234e-5	-0.225385	0.041	0.062	1	2	XLOC-044332
8.406573659811904e-5	-0.177165	0.113	0.146	1	2	XLOC-012280
8.409073538954355e-5	-1.25796	0.005	0.016	1	2	XLOC-004436
8.427133555132835e-5	0.10584019508203844	0.154	0.196	1	2	XLOC-012729
8.446562066668123e-5	-1.10142	0.007	0.018	1	2	XLOC-053033
8.477769323174277e-5	-0.181362	0.058	0.083	1	2	XLOC-015202
8.478983723370347e-5	-0.134302	0.059	0.084	1	2	XLOC-059959
8.511719521685142e-5	-3.62079	0.004	0.013	1	2	XLOC-065889
8.529433779135461e-5	-0.642193	0.008	0.02	1	2	XLOC-053916
8.538682713133731e-5	0.3522523636331303	0.059	0.084	1	2	XLOC-002025
8.542516943388786e-5	0.1780824812294961	0.008	0.019	1	2	XLOC-064658
8.560490526792612e-5	-0.116428	0.031	0.05	1	2	XLOC-037353
8.568083921814937e-5	-0.100646	0.034	0.053	1	2	XLOC-058749
8.647906443637998e-5	-0.756553	0.009	0.021	1	2	XLOC-000857
8.648183810276899e-5	-0.151113	0.095	0.126	1	2	XLOC-040504
8.661982627212202e-5	-0.252663	0.003	0.011	1	2	XLOC-052468
8.684258389721753e-5	-1.93689	0.007	0.018	1	2	XLOC-024018
8.68554720315638e-5	-1.3266	0.005	0.015	1	2	XLOC-043877
8.73864405952667e-5	-1.0165	0.007	0.017	1	2	XLOC-022447
8.755547990710736e-5	0.15725608374099953	0.054	0.078	1	2	XLOC-056257
8.758015846253714e-5	-0.959873	0.003	0.012	1	2	XLOC-044977
8.777964647467272e-5	-0.378782	0.035	0.055	1	2	XLOC-044454
8.781451365331754e-5	-5.6548	0.004	0.013	1	2	XLOC-009695
8.815026241758219e-5	-0.564851	0.025	0.042	1	2	XLOC-001364
8.83381590713864e-5	0.3269382451875307	0.037	0.058	1	2	XLOC-012317
8.84160028633462e-5	-0.379149	0.021	0.037	1	2	XLOC-063129
8.884473609335773e-5	-2.99526	0.002	0.01	1	2	XLOC-018373
8.904905816007495e-5	-2.23243	0.004	0.014	1	2	XLOC-056188
8.90608548219312e-5	-2.90416	0.002	0.011	1	2	XLOC-037021
8.911076904172396e-5	0.10732034987757488	0.109	0.141	1	2	XLOC-045288
8.943041322544323e-5	-0.527289	0.029	0.047	1	2	XLOC-009870
8.966411445816625e-5	-3.58722	0.007	0.018	1	2	XLOC-009717
8.971304842791179e-5	-1.90765	0.002	0.01	1	2	XLOC-035449
8.983441609832137e-5	-0.37159	0.019	0.034	1	2	XLOC-055844
9.000927642526974e-5	-0.491509	0.018	0.034	1	2	XLOC-052178
9.027013160799646e-5	-0.57174	0.032	0.051	1	2	XLOC-018763
9.028641129678122e-5	-0.874191	0.01	0.022	1	2	XLOC-060920
9.039157382955926e-5	-1.83111	0.002	0.01	1	2	XLOC-063866
9.073056327330596e-5	1.982494618867594	0.013	0.006	1	2	XLOC-026738
9.078685885212254e-5	0.10291614391200676	0.032	0.051	1	2	XLOC-045127
9.08332547845141e-5	-0.994407	0.01	0.022	1	2	XLOC-009474
9.124927679819642e-5	-0.569778	0.014	0.028	1	2	XLOC-028267
9.129877160912148e-5	-0.439398	0.013	0.027	1	2	XLOC-060560
9.133932194202214e-5	-0.153885	0.062	0.086	1	2	XLOC-025935
9.14427746103424e-5	-4.29377	0.002	0.01	1	2	XLOC-015829
9.155496672738129e-5	0.31537039687845825	0.045	0.067	1	2	XLOC-021295
9.19298473481829e-5	0.10970845414669306	0.007	0.019	1	2	XLOC-004714
9.248805272507543e-5	-1.00693	0.011	0.024	1	2	XLOC-025928
9.301341514166726e-5	-0.121161	0.017	0.032	1	2	XLOC-054233
9.308423316899153e-5	0.2264870427511152	0.034	0.053	1	2	XLOC-055644
9.321442119067227e-5	-2.05721	0.006	0.016	1	2	XLOC-043647
9.337004071971418e-5	-0.997114	0.006	0.016	1	2	XLOC-049925
9.38319623186176e-5	-0.150198	0.029	0.047	1	2	XLOC-012173
9.389616863148933e-5	0.19399780716984738	0.057	0.081	1	2	XLOC-003205
9.396099343019519e-5	-0.131115	0.032	0.051	1	2	XLOC-055166
9.429393548692554e-5	-1.98708	0.003	0.013	1	2	XLOC-023036
9.451215158593995e-5	0.4953660055149749	0.027	0.044	1	2	XLOC-036047
9.47259563746725e-5	0.10107809395191625	0.029	0.047	1	2	XLOC-053919
9.48197188597545e-5	-0.230233	0.012	0.025	1	2	XLOC-005153
9.492136458292675e-5	-0.255666	0.036	0.055	1	2	XLOC-024361
9.521361819100408e-5	-0.623213	0.034	0.053	1	2	XLOC-062156
9.533781042716453e-5	-1.09582	0.003	0.011	1	2	XLOC-044733
9.565520367661535e-5	-0.680911	0.006	0.016	1	2	XLOC-062842
9.588892538808204e-5	-4.17262	0.002	0.01	1	2	XLOC-043761
9.595625663342321e-5	-0.464703	0.028	0.046	1	2	XLOC-024890
9.62283727503561e-5	-0.670805	0.009	0.021	1	2	XLOC-061273
9.626615489218357e-5	-0.327997	0.01	0.022	1	2	XLOC-060979
9.665347154244737e-5	-0.233724	0.02	0.036	1	2	XLOC-003759
9.687749222027749e-5	1.0095659716022367	0.044	0.03	1	2	XLOC-021438
9.753095404486912e-5	0.12394910682853588	0.044	0.065	1	2	XLOC-011096
9.773387915067489e-5	-0.333103	0.02	0.036	1	2	XLOC-000338
9.775168767529562e-5	0.20704776644412104	0.093	0.124	1	2	XLOC-041485
9.802232479516427e-5	-0.215248	0.059	0.083	1	2	XLOC-000631
9.88388281943278e-5	-1.61957	0.004	0.014	1	2	XLOC-063666
9.890766268891281e-5	0.9720679395686047	0.044	0.03	1	2	XLOC-056566
9.892460831382405e-5	-0.396095	0.031	0.05	1	2	XLOC-055416
9.899179784487525e-5	-1.5628	0.003	0.011	1	2	XLOC-059746
9.911003092033252e-5	-0.285817	0.03	0.048	1	2	XLOC-052168
9.980695320054826e-5	0.19563400447773516	0.033	0.052	1	2	XLOC-064374
1.0015305945880451e-4	-1.77212	0.004	0.013	1	2	XLOC-023980
1.0033931881828304e-4	-0.115461	0.027	0.045	1	2	XLOC-039704
1.0052750916935511e-4	2.249650354482719	0.01	0.004	1	2	XLOC-000112
1.0149918281456615e-4	-1.08838	0.004	0.014	1	2	XLOC-050716
1.0205129939196183e-4	0.8920731403651343	0.061	0.044	1	2	XLOC-044334
1.0210964223360295e-4	-2.70177	0.007	0.018	1	2	XLOC-024076
1.0217079492545953e-4	-2.52733	0.002	0.011	1	2	XLOC-005087
1.0234757266986639e-4	-0.164591	0.016	0.031	1	2	XLOC-020963
1.023922927907356e-4	0.18923500113317937	0.025	0.042	1	2	XLOC-050299
1.0297042633511585e-4	0.14364463277352035	0.082	0.111	1	2	XLOC-019249
1.0298385632392046e-4	-1.05105	0.004	0.014	1	2	XLOC-066572
1.030364198439027e-4	-0.132709	0.015	0.029	1	2	XLOC-017120
1.0336146418879515e-4	0.2125182741308591	0.04	0.061	1	2	XLOC-023178
1.0393209367495098e-4	-0.6352	0.013	0.027	1	2	XLOC-002782
1.0398418785146144e-4	-1.19125	0.003	0.011	1	2	XLOC-055400
1.0452412735250855e-4	0.3469014035301239	0.018	0.033	1	2	XLOC-028141
1.0471438545558459e-4	-1.22825	0.003	0.012	1	2	XLOC-018569
1.0480239199015198e-4	1.3889557131138293	0.037	0.024	1	2	XLOC-000961
1.052327706338721e-4	0.19692027996799277	0.048	0.07	1	2	XLOC-030378
1.0531212303058489e-4	-1.15177	0.007	0.017	1	2	XLOC-055438
1.053353316379045e-4	-0.398013	0.041	0.061	1	2	XLOC-001684
1.0538753490471766e-4	-0.249004	0.028	0.046	1	2	XLOC-026849
1.0581186511999059e-4	-1.90218	0.003	0.013	1	2	XLOC-011690
1.0608338866620502e-4	-1.50244	0.01	0.022	1	2	XLOC-047906
1.0619762350657315e-4	-0.804306	0.004	0.014	1	2	XLOC-005561
1.064720638515794e-4	-2.14414	0.003	0.011	1	2	XLOC-011861
1.065111865988183e-4	-0.849069	0.027	0.043	1	2	XLOC-051528
1.0663010472643915e-4	-1.69845	0.004	0.013	1	2	XLOC-013029
1.0679105455934753e-4	-0.176663	0.013	0.027	1	2	XLOC-027498
1.067985524424336e-4	-1.99241	0.003	0.011	1	2	XLOC-060802
1.0732315702745873e-4	-0.959348	0.006	0.016	1	2	XLOC-046500
1.0737563124813571e-4	-1.85709	0.007	0.017	1	2	XLOC-068076
1.0748732045283982e-4	-1.46301	0.006	0.017	1	2	XLOC-002182
1.0761957188314554e-4	-2.82707	0.011	0.023	1	2	XLOC-056785
1.079517005460421e-4	0.16146217691337267	0.121	0.155	1	2	XLOC-001333
1.0818237956058453e-4	-3.58274	0.004	0.013	1	2	XLOC-012613
1.0831741573869248e-4	-0.541153	0.022	0.038	1	2	XLOC-038743
1.083635520031728e-4	-1.9802	0.003	0.013	1	2	XLOC-017312
1.0872425495278371e-4	-1.30767	0.002	0.01	1	2	XLOC-001078
1.0914765422611175e-4	-0.459056	0.023	0.039	1	2	XLOC-025159
1.0943262434933251e-4	-2.66549	0.003	0.011	1	2	XLOC-017723
1.0985169395585197e-4	-0.378483	0.026	0.043	1	2	XLOC-011857
1.099661959162174e-4	-0.290338	0.021	0.037	1	2	XLOC-043442
1.1012464796207332e-4	-0.889832	0.015	0.029	1	2	XLOC-005431
1.1020558425489125e-4	-0.223119	0.028	0.046	1	2	XLOC-003301
1.1031063228708819e-4	0.21152171777593498	0.036	0.056	1	2	XLOC-002076
1.1072507993859114e-4	-0.646678	0.014	0.028	1	2	XLOC-028229
1.1148874450705017e-4	-0.125131	0.023	0.039	1	2	XLOC-005350
1.122694366621904e-4	-0.9792	0.003	0.013	1	2	XLOC-056201
1.1291318815416862e-4	1.3618040692303937	0.032	0.02	1	2	XLOC-046693
1.1341784242841494e-4	-0.614227	0.016	0.03	1	2	XLOC-025178
1.1374155148428567e-4	-0.251564	0.017	0.032	1	2	XLOC-025067
1.1402224958755371e-4	-0.531214	0.026	0.043	1	2	XLOC-058106
1.1451379281654765e-4	-0.16866	0.023	0.039	1	2	XLOC-038367
1.148773147817318e-4	-1.25534	0.003	0.013	1	2	XLOC-061889
1.1496450966694005e-4	-1.61173	0.003	0.012	1	2	XLOC-018871
1.1502080540132183e-4	-0.265578	0.015	0.029	1	2	XLOC-017488
1.158965554762838e-4	-0.792171	0.011	0.023	1	2	XLOC-015642
1.16078884193501e-4	2.120810394442804	0.012	0.005	1	2	XLOC-053770
1.167759065749314e-4	-0.342917	0.007	0.018	1	2	XLOC-051498
1.1779248959422475e-4	-0.243544	0.039	0.059	1	2	XLOC-045937
1.1783614568832642e-4	-0.186954	0.019	0.034	1	2	XLOC-024090
1.1796396275744994e-4	-1.81681	0.006	0.016	1	2	XLOC-055979
1.1855689595428031e-4	0.13524036167040232	0.04	0.06	1	2	XLOC-015363
1.1890149248563198e-4	0.17376341553432062	0.051	0.074	1	2	XLOC-056208
1.1941272718143304e-4	-1.91082	0.003	0.011	1	2	XLOC-001545
1.1987311829821169e-4	-1.42929	0.002	0.01	1	2	XLOC-026078
1.2017841462029022e-4	-1.99604	0.006	0.016	1	2	XLOC-011356
1.2028927887074918e-4	-0.561317	0.023	0.04	1	2	XLOC-026787
1.206097428255734e-4	-1.46267	0.002	0.01	1	2	XLOC-021668
1.206923752437983e-4	-0.338868	0.003	0.013	1	2	XLOC-064610
1.2125992372666083e-4	-0.62095	0.026	0.043	1	2	XLOC-026318
1.2141603197461771e-4	-0.359793	0.011	0.024	1	2	XLOC-065892
1.2147049540524553e-4	-0.357811	0.021	0.036	1	2	XLOC-009224
1.2185767595866096e-4	-2.51341	0.003	0.011	1	2	XLOC-003345
1.2208017304320747e-4	-0.591584	0.024	0.04	1	2	XLOC-059014
1.2228026892842364e-4	-3.90194	0.002	0.01	1	2	XLOC-005397
1.223132317405381e-4	1.7405345911680303	0.01	0.005	1	2	XLOC-063715
1.2231740002269695e-4	-0.362279	0.016	0.03	1	2	XLOC-023245
1.2249723384251225e-4	-2.01745	0.003	0.011	1	2	XLOC-060554
1.2250900083188288e-4	0.21056657057344408	0.052	0.075	1	2	XLOC-002472
1.2251589825782865e-4	-0.477481	0.035	0.054	1	2	XLOC-026672
1.2283038895220824e-4	1.2536373440105266	0.071	0.053	1	2	XLOC-054581
1.2301420031171184e-4	1.4667662629177163	0.055	0.039	1	2	XLOC-018774
1.2364676164299822e-4	-1.65714	0.003	0.012	1	2	XLOC-025448
1.237774388032637e-4	0.9656282692918545	0.075	0.057	1	2	XLOC-015288
1.2384438372807898e-4	-2.27501	0.002	0.01	1	2	XLOC-060222
1.2409323013176163e-4	-0.239731	0.029	0.046	1	2	XLOC-002594
1.2430607527858322e-4	-0.445518	0.023	0.039	1	2	XLOC-009977
1.2432251177474116e-4	-0.770366	0.023	0.039	1	2	XLOC-020335
1.248142623931477e-4	-0.599859	0.007	0.018	1	2	XLOC-067294
1.2537241340341177e-4	-0.797739	0.017	0.031	1	2	XLOC-003263
1.2539899791339098e-4	-1.12302	0.003	0.011	1	2	XLOC-052543
1.2540309655522262e-4	-0.876341	0.002	0.01	1	2	XLOC-027570
1.2543755168951446e-4	1.6944210961042607	0.015	0.008	1	2	XLOC-037193
1.2568808052657274e-4	-0.253875	0.027	0.044	1	2	XLOC-034865
1.257519582618057e-4	-0.209262	0.026	0.043	1	2	XLOC-041482
1.26065423277013e-4	2.25581	0.013	0.007	1	2	XLOC-046845
1.264298670073968e-4	0.15767740093275912	0.125	0.16	1	2	XLOC-022119
1.265574131157372e-4	-0.622345	0.02	0.035	1	2	XLOC-065235
1.2686121829215424e-4	-3.69847	0.002	0.01	1	2	XLOC-049895
1.2708323851539095e-4	-0.738561	0.003	0.012	1	2	XLOC-046964
1.2716103183088844e-4	0.1673503983122977	0.095	0.126	1	2	XLOC-055446
1.2744419385416888e-4	-1.43528	0.003	0.011	1	2	XLOC-064195
1.2762197629628797e-4	-0.108305	0.009	0.021	1	2	XLOC-028087
1.2808982684285174e-4	1.4022259149785605	0.025	0.015	1	2	XLOC-035585
1.2815677602700203e-4	-0.455994	0.02	0.035	1	2	XLOC-018612
1.2864042022005763e-4	-0.1775	0.036	0.055	1	2	XLOC-000655
1.2916864856138337e-4	-1.66564	0.004	0.013	1	2	XLOC-063749
1.291851798989974e-4	-2.62688	0.002	0.01	1	2	XLOC-003557
1.2932549725095074e-4	0.16675253005326796	0.116	0.15	1	2	XLOC-047884
1.2936633061378763e-4	-0.767693	0.013	0.026	1	2	XLOC-045341
1.294328098819261e-4	-2.38673	0.002	0.01	1	2	XLOC-041595
1.302930262766676e-4	-0.646926	0.018	0.033	1	2	XLOC-020955
1.3079856324859087e-4	1.1918356580022809	0.017	0.009	1	2	XLOC-008756
1.3103532659723883e-4	1.1992768003438368	0.023	0.013	1	2	XLOC-011291
1.3134855341628891e-4	-1.01154	0.003	0.011	1	2	XLOC-050559
1.3198918571879546e-4	-1.08371	0.01	0.023	1	2	XLOC-051486
1.32438682082628e-4	-4.27759	0.002	0.01	1	2	XLOC-056417
1.3245612672614705e-4	-1.45548	0.002	0.01	1	2	XLOC-028180
1.3251151746189414e-4	-0.494593	0.002	0.01	1	2	XLOC-052075
1.3273011728946643e-4	0.7821328694794338	0.138	0.116	1	2	XLOC-046470
1.3287323765155177e-4	-0.599328	0.015	0.029	1	2	XLOC-059255
1.3295875592397508e-4	0.13933228851664659	0.041	0.062	1	2	XLOC-001843
1.3309277448354576e-4	-0.118185	0.085	0.113	1	2	XLOC-004382
1.3333553561783516e-4	-0.202328	0.094	0.122	1	2	XLOC-011352
1.3338417087633146e-4	0.23632824763543514	0.002	0.01	1	2	XLOC-038033
1.3340081940299922e-4	-1.09619	0.005	0.014	1	2	XLOC-026575
1.3375253337489734e-4	-0.226196	0.027	0.043	1	2	XLOC-035430
1.337907182648595e-4	-2.52117	0.002	0.01	1	2	XLOC-066674
1.34224303704975e-4	-1.40332	0.003	0.012	1	2	XLOC-034151
1.3429644403054687e-4	-0.162704	0.02	0.035	1	2	XLOC-024858
1.3439371458903214e-4	-0.651698	0.016	0.03	1	2	XLOC-002275
1.3489374014718396e-4	-0.807068	0.012	0.025	1	2	XLOC-018831
1.353292975091758e-4	0.10194153332510991	0.013	0.026	1	2	XLOC-025716
1.3674775395723087e-4	2.122295844083657	0.016	0.008	1	2	XLOC-019359
1.3709455805119161e-4	-0.482649	0.029	0.046	1	2	XLOC-024695
1.3786369608825367e-4	-1.8918	0.002	0.01	1	2	XLOC-040339
1.3786584541987366e-4	-1.04022	0.004	0.014	1	2	XLOC-037632
1.3851377947477218e-4	0.11486016985986947	0.015	0.029	1	2	XLOC-064808
1.3865840360409958e-4	-2.07099	0.003	0.011	1	2	XLOC-001497
1.389894990934331e-4	-1.05532	0.008	0.019	1	2	XLOC-025876
1.390341066212532e-4	-0.880839	0.007	0.018	1	2	XLOC-043532
1.3931145575821685e-4	-0.687913	0.011	0.023	1	2	XLOC-040279
1.3955953073214403e-4	-0.106796	0.069	0.095	1	2	XLOC-011706
1.3962909926990702e-4	-0.563742	0.006	0.016	1	2	XLOC-024350
1.4035022366015422e-4	-1.61663	0.003	0.012	1	2	XLOC-038689
1.413343224578912e-4	0.1595427363145694	0.02	0.035	1	2	XLOC-005136
1.423393790640412e-4	-0.284783	0.013	0.027	1	2	XLOC-011901
1.4233968401781614e-4	-1.62977	0.004	0.014	1	2	XLOC-044392
1.424021883267458e-4	-0.110216	0.067	0.093	1	2	XLOC-045539
1.4241631067580255e-4	-0.747395	0.002	0.01	1	2	XLOC-054009
1.42704012948307e-4	-0.445195	0.131	0.16	1	2	XLOC-015119
1.431329576118005e-4	-0.241782	0.015	0.029	1	2	XLOC-066607
1.4323744467776358e-4	-1.32506	0.003	0.011	1	2	XLOC-048215
1.43316141782427e-4	-0.313522	0.021	0.037	1	2	XLOC-024066
1.4358999426004437e-4	-0.168821	0.027	0.044	1	2	XLOC-026184
1.4394424579208462e-4	1.3145852876810062	0.049	0.034	1	2	XLOC-024165
1.4403257004911272e-4	-2.13071	0.003	0.011	1	2	XLOC-014842
1.441853345360485e-4	-1.74216	0.006	0.016	1	2	XLOC-005607
1.4429152717571693e-4	-0.246495	0.057	0.08	1	2	XLOC-014706
1.4447354749695497e-4	1.0871410249876778	0.098	0.078	1	2	XLOC-015811
1.446061166534382e-4	-1.19053	0.002	0.01	1	2	XLOC-027383
1.4485371428540826e-4	0.15650982940518343	0.028	0.045	1	2	XLOC-041814
1.4494570247968123e-4	0.5628345458499162	0.041	0.027	1	2	XLOC-062578
1.450289046413095e-4	-0.623106	0.055	0.077	1	2	XLOC-064146
1.451521246243233e-4	-3.59642	0.002	0.01	1	2	XLOC-056415
1.4544355422249647e-4	-0.229926	0.036	0.055	1	2	XLOC-005254
1.4562329049150555e-4	-0.119311	0.012	0.025	1	2	XLOC-021191
1.4661759716194436e-4	-0.121033	0.027	0.044	1	2	XLOC-015658
1.4696110088605077e-4	-0.547717	0.011	0.023	1	2	XLOC-022299
1.470682180901069e-4	-1.40878	0.004	0.014	1	2	XLOC-066638
1.4753294086076172e-4	0.15689862678490307	0.02	0.035	1	2	XLOC-023130
1.4974667405854406e-4	-1.25554	0.006	0.016	1	2	XLOC-040278
1.499193985353816e-4	-1.15152	0.004	0.014	1	2	XLOC-050165
1.5050447876212937e-4	0.8205058457640195	0.033	0.021	1	2	XLOC-063554
1.5076696685312852e-4	-0.464881	0.008	0.019	1	2	XLOC-039208
1.513233204409071e-4	-1.1173	0.024	0.04	1	2	XLOC-034955
1.5179879793439106e-4	-0.482359	0.027	0.044	1	2	XLOC-000988
1.5188753233118395e-4	1.0555507964954334	0.036	0.023	1	2	XLOC-046373
1.5213390110309033e-4	-0.425902	0.014	0.028	1	2	XLOC-046514
1.525595693423005e-4	-0.192452	0.025	0.041	1	2	XLOC-045762
1.5278359515999012e-4	-0.800075	0.005	0.015	1	2	XLOC-052651
1.5303148312430107e-4	0.11109152962879676	0.244	0.296	1	2	XLOC-002620
1.5335706961770035e-4	-1.17	0.011	0.023	1	2	XLOC-028211
1.536843936023241e-4	-0.426272	0.014	0.027	1	2	XLOC-058116
1.536855616980572e-4	0.5775707946527322	0.007	0.017	1	2	XLOC-027398
1.5419658210035758e-4	0.3127728598057833	0.021	0.037	1	2	XLOC-017480
1.5438188385949808e-4	-0.125681	0.062	0.086	1	2	XLOC-017559
1.5445513931689646e-4	0.13238666743265193	0.049	0.071	1	2	XLOC-060648
1.5446867960582238e-4	1.1703369907142414	0.101	0.081	1	2	XLOC-012319
1.547520974483421e-4	-1.94642	0.003	0.011	1	2	XLOC-015008
1.5477087755958694e-4	-0.968037	0.018	0.033	1	2	XLOC-005033
1.5487846229493365e-4	1.3348258673335103	0.02	0.011	1	2	XLOC-001200
1.551852766842008e-4	-1.5114	0.003	0.012	1	2	XLOC-052018
1.5546736084626536e-4	-1.43019	0.009	0.02	1	2	XLOC-019254
1.5674993324233608e-4	0.37443200685697753	0.047	0.069	1	2	XLOC-037463
1.575444337654731e-4	-0.176155	0.041	0.061	1	2	XLOC-005368
1.5762977408267129e-4	0.3090861757959855	0.03	0.048	1	2	XLOC-067344
1.5764078588557175e-4	1.1663619025652947	0.017	0.009	1	2	XLOC-035458
1.5809654773533076e-4	-0.662456	0.028	0.045	1	2	XLOC-014502
1.5821219659773383e-4	-0.430768	0.018	0.032	1	2	XLOC-069243
1.5854942961408122e-4	0.28799281166890056	0.017	0.031	1	2	XLOC-036034
1.595619698495022e-4	0.6191196046089699	0.259	0.239	1	2	XLOC-039909
1.6018213130833392e-4	-0.602657	0.002	0.01	1	2	XLOC-017584
1.6049479153928316e-4	-1.61371	0.018	0.032	1	2	XLOC-052553
1.6053344858115278e-4	-2.98491	0.002	0.01	1	2	XLOC-003985
1.6084570981887448e-4	-0.640387	0.01	0.022	1	2	XLOC-050889
1.6102987731340474e-4	0.14091393603931568	0.02	0.035	1	2	XLOC-052502
1.6165497931603761e-4	-0.270729	0.012	0.025	1	2	XLOC-060453
1.6177810716802506e-4	-0.35657	0.011	0.024	1	2	XLOC-021794
1.618045398274132e-4	-1.06381	0.004	0.014	1	2	XLOC-059296
1.6182451583575974e-4	0.9054230796298741	0.064	0.047	1	2	XLOC-044337
1.6237483989000204e-4	-0.581805	0.013	0.026	1	2	XLOC-067449
1.630878428336637e-4	-0.733902	0.014	0.027	1	2	XLOC-055923
1.6336506845163868e-4	-3.17516	0.003	0.012	1	2	XLOC-010073
1.6363004565034245e-4	1.2159392595317835	0.075	0.058	1	2	XLOC-022096
1.6426213061732298e-4	1.0088643651469718	0.025	0.015	1	2	XLOC-040637
1.645468988361045e-4	-0.266803	0.031	0.049	1	2	XLOC-036156
1.646734093271911e-4	0.15673660202185546	0.046	0.067	1	2	XLOC-013153
1.648480234251278e-4	-0.678941	0.015	0.029	1	2	XLOC-040002
1.6519666035475967e-4	-0.74533	0.005	0.014	1	2	XLOC-055062
1.6532547651636258e-4	-1.09886	0.012	0.025	1	2	XLOC-013615
1.654112576261326e-4	1.8608133842443229	0.01	0.004	1	2	XLOC-041678
1.6554618283242428e-4	-0.509968	0.003	0.012	1	2	XLOC-044587
1.6620766820753206e-4	-0.170982	0.043	0.063	1	2	XLOC-052313
1.668773342145539e-4	-1.1211	0.007	0.018	1	2	XLOC-017152
1.6719916464905598e-4	0.2219124113824371	0.026	0.043	1	2	XLOC-036048
1.6764674374427821e-4	0.4024543731747876	0.07	0.097	1	2	XLOC-000597
1.679119881388987e-4	-0.772125	0.007	0.017	1	2	XLOC-021456
1.6902895210214088e-4	-1.35501	0.006	0.016	1	2	XLOC-014930
1.6942140953235134e-4	-0.918129	0.009	0.02	1	2	XLOC-039867
1.6970471603595572e-4	-0.961566	0.01	0.021	1	2	XLOC-064250
1.699939347846542e-4	-1.17575	0.012	0.024	1	2	XLOC-018346
1.71383541768811e-4	-0.388638	0.007	0.017	1	2	XLOC-045133
1.7148634225840363e-4	-0.412019	0.226	0.261	1	2	XLOC-066527
1.71549306045125e-4	-2.1254	0.002	0.01	1	2	XLOC-038937
1.7174251358954322e-4	-0.232908	0.023	0.039	1	2	XLOC-001108
1.7176330755188656e-4	-0.239761	0.024	0.04	1	2	XLOC-035645
1.7190009337475026e-4	-0.250961	0.01	0.021	1	2	XLOC-040902
1.7194455423332595e-4	-0.343028	0.02	0.036	1	2	XLOC-038037
1.728092047307279e-4	0.10826664455374946	0.008	0.019	1	2	XLOC-006192
1.741585954961169e-4	0.13589609063502803	0.168	0.21	1	2	XLOC-049566
1.7474662841913334e-4	-0.380331	0.011	0.023	1	2	XLOC-044023
1.7497100345832938e-4	-0.42015	0.121	0.152	1	2	XLOC-037120
1.7532674262753266e-4	-0.5957	0.002	0.01	1	2	XLOC-003725
1.7550222358343393e-4	-1.5583	0.022	0.037	1	2	XLOC-027938
1.757494381884818e-4	-0.801265	0.009	0.02	1	2	XLOC-020854
1.762313295153882e-4	0.16760914485686806	0.064	0.089	1	2	XLOC-025932
1.7627868842958375e-4	-0.808251	0.013	0.026	1	2	XLOC-063975
1.7627919333854558e-4	1.4463939987366397	0.014	0.007	1	2	XLOC-056505
1.7668688463653005e-4	1.3559677695407215	0.047	0.032	1	2	XLOC-044424
1.7721843470665314e-4	-0.161953	0.051	0.073	1	2	XLOC-059497
1.77344232067643e-4	-0.642143	0.019	0.034	1	2	XLOC-011664
1.7754591606493925e-4	-0.386625	0.012	0.025	1	2	XLOC-064278
1.7811784587080175e-4	0.1358109772688123	0.018	0.032	1	2	XLOC-046598
1.7829941179836308e-4	0.23245525367505415	0.072	0.098	1	2	XLOC-039499
1.7922795184892112e-4	1.2241102850926568	0.043	0.029	1	2	XLOC-057731
1.7923263031137474e-4	-0.531239	0.013	0.026	1	2	XLOC-000382
1.7923944846686356e-4	-0.122448	0.082	0.11	1	2	XLOC-001745
1.795743161428734e-4	-0.121305	0.04	0.06	1	2	XLOC-039064
1.7980452552122505e-4	0.16958202046405546	0.543	0.53	1	2	XLOC-056363
1.799445084767356e-4	-0.190919	0.005	0.015	1	2	XLOC-047878
1.8029731551994787e-4	0.2657364217843039	0.027	0.044	1	2	XLOC-028433
1.8036931636567012e-4	-2.2557	0.003	0.012	1	2	XLOC-021893
1.808084733285547e-4	-0.379821	0.009	0.021	1	2	XLOC-000133
1.815476912825917e-4	-0.24747	0.024	0.04	1	2	XLOC-049757
1.8221650797538565e-4	-0.452847	0.012	0.025	1	2	XLOC-002720
1.8237980853879772e-4	0.39504023196137794	0.045	0.067	1	2	XLOC-054258
1.8385966164798087e-4	-0.548299	0.004	0.013	1	2	XLOC-065980
1.8399895258237672e-4	-0.172667	0.062	0.086	1	2	XLOC-001557
1.844697781523391e-4	-1.17959	0.007	0.018	1	2	XLOC-064153
1.8493312324408342e-4	-1.29629	0.005	0.014	1	2	XLOC-025548
1.8514574587511417e-4	-0.949346	0.003	0.012	1	2	XLOC-020293
1.8561930072344347e-4	-0.687668	0.005	0.014	1	2	XLOC-023283
1.8578286504436197e-4	-1.20393	0.006	0.015	1	2	XLOC-063739
1.8583286240269475e-4	-2.32208	0.002	0.01	1	2	XLOC-009943
1.8651348699024505e-4	-1.67836	0.005	0.014	1	2	XLOC-061457
1.866590060106786e-4	-0.346226	0.019	0.033	1	2	XLOC-005131
1.8728730164731055e-4	-3.00821	0.034	0.051	1	2	XLOC-004220
1.8742652598302304e-4	-0.607717	0.018	0.032	1	2	XLOC-034887
1.87626692290014e-4	-0.463593	0.019	0.033	1	2	XLOC-005263
1.881964549900055e-4	0.21857908361088874	0.066	0.091	1	2	XLOC-002315
1.883774582181839e-4	0.8365933082756665	0.023	0.014	1	2	XLOC-001540
1.8863904630615633e-4	-0.99039	0.005	0.014	1	2	XLOC-035558
1.8865641553982143e-4	-0.397761	0.023	0.039	1	2	XLOC-003353
1.8902110823373444e-4	-0.960023	0.008	0.019	1	2	XLOC-034076
1.8998280959636906e-4	-1.96486	0.003	0.011	1	2	XLOC-010858
1.9019824987865868e-4	1.124282926276523	0.02	0.011	1	2	XLOC-050052
1.9041015838373483e-4	-0.462098	0.007	0.017	1	2	XLOC-062180
1.9075092576056584e-4	-0.779022	0.02	0.034	1	2	XLOC-005359
1.9206890049894526e-4	-0.498279	0.026	0.042	1	2	XLOC-013108
1.921540425130013e-4	-2.0342	0.003	0.011	1	2	XLOC-056854
1.925072518052128e-4	-1.00922	0.007	0.018	1	2	XLOC-039576
1.93395106155691e-4	-1.48431	0.006	0.016	1	2	XLOC-003591
1.9413761326919561e-4	-0.122863	0.068	0.092	1	2	XLOC-011068
1.946124262497764e-4	-3.75846	0.003	0.011	1	2	XLOC-047339
1.953330412891959e-4	-3.89579	0.003	0.011	1	2	XLOC-019770
1.9560153640826955e-4	-0.277756	0.053	0.075	1	2	XLOC-038684
1.9573297202479735e-4	1.2326238045269915	0.027	0.017	1	2	XLOC-000979
1.9806368935906108e-4	-0.996981	0.011	0.023	1	2	XLOC-034644
1.9823661888453386e-4	-1.06161	0.004	0.013	1	2	XLOC-049923
1.9902814053679452e-4	1.9338752689855125	0.014	0.007	1	2	XLOC-033844
1.9923586266535666e-4	-0.250608	0.399	0.438	1	2	XLOC-039806
1.997318178900023e-4	-0.949027	0.01	0.021	1	2	XLOC-059226
2.0002748423276852e-4	-0.118729	0.04	0.06	1	2	XLOC-058597
2.0055924647631348e-4	-0.236435	0.007	0.018	1	2	XLOC-002039
2.005724119207146e-4	-0.572681	0.014	0.027	1	2	XLOC-068059
2.0071974741500998e-4	-3.13816	0.055	0.076	1	2	XLOC-001287
2.0078561462651324e-4	-0.214962	0.035	0.053	1	2	XLOC-011851
2.015605845306204e-4	1.2595003419710586	0.021	0.012	1	2	XLOC-060611
2.0238753157042003e-4	1.4657807336013922	0.026	0.016	1	2	XLOC-012746
2.0286057267502577e-4	-0.320624	0.016	0.03	1	2	XLOC-001085
2.0319877148084817e-4	-0.301878	0.072	0.096	1	2	XLOC-010242
2.0383506998610906e-4	1.1517578682241054	0.034	0.022	1	2	XLOC-024232
2.0506570625951538e-4	0.36278871772984456	0.035	0.054	1	2	XLOC-025156
2.0563707740386521e-4	-1.84549	0.002	0.01	1	2	XLOC-066011
2.0570283848492978e-4	-0.227555	0.003	0.011	1	2	XLOC-015912
2.0591123361797078e-4	0.10673087949553306	0.041	0.061	1	2	XLOC-041188
2.0595988256083672e-4	-0.155884	0.031	0.048	1	2	XLOC-020042
2.0619056500746988e-4	-0.801048	0.007	0.017	1	2	XLOC-052317
2.062371666993609e-4	-0.855232	0.009	0.02	1	2	XLOC-060943
2.0722661125429463e-4	-0.454627	0.025	0.041	1	2	XLOC-002099
2.0744596216249364e-4	-0.173999	0.022	0.038	1	2	XLOC-020429
2.078406040504417e-4	-2.28304	0.003	0.011	1	2	XLOC-041210
2.0803562383496437e-4	-0.374815	0.008	0.019	1	2	XLOC-005130
2.0833357898420582e-4	-0.280729	0.007	0.018	1	2	XLOC-006134
2.087264517536893e-4	-0.563766	0.017	0.031	1	2	XLOC-000910
2.093347958340519e-4	-0.591921	0.013	0.026	1	2	XLOC-018757
2.0992638679783403e-4	-0.148379	0.011	0.023	1	2	XLOC-063487
2.1046723004012916e-4	-0.173256	0.042	0.062	1	2	XLOC-063264
2.1064602988592708e-4	-0.104984	0.017	0.031	1	2	XLOC-042142
2.1071816725323094e-4	-1.55521	0.007	0.018	1	2	XLOC-015793
2.1098808387705995e-4	-0.2408	0.027	0.043	1	2	XLOC-022342
2.11113471267335e-4	0.14377637533565024	0.049	0.07	1	2	XLOC-036949
2.1165736656078883e-4	-0.347179	0.009	0.02	1	2	XLOC-026504
2.135533789428252e-4	0.20319121262820383	0.036	0.054	1	2	XLOC-063268
2.1424033501988725e-4	-0.171298	0.013	0.025	1	2	XLOC-055831
2.1507973886152938e-4	-0.7744	0.021	0.036	1	2	XLOC-009539
2.1553385747693176e-4	0.1022494720669429	0.035	0.053	1	2	XLOC-025177
2.1556776874712363e-4	-2.28795	0.003	0.011	1	2	XLOC-059414
2.1589611870511058e-4	-1.25956	0.004	0.013	1	2	XLOC-015517
2.1681560037508865e-4	-1.09489	0.002	0.01	1	2	XLOC-060022
2.1703751717709767e-4	1.1458004157845687	0.115	0.096	1	2	XLOC-054640
2.172778197610075e-4	-1.02238	0.041	0.059	1	2	XLOC-012476
2.1746326648399832e-4	-1.07126	0.005	0.014	1	2	XLOC-035376
2.1763735123629744e-4	0.92832822558325645	0.233	0.215	1	2	XLOC-041140
2.176730332819986e-4	0.2127129177175413	0.048	0.07	1	2	XLOC-037098
2.1798912201476743e-4	-0.132512	0.022	0.037	1	2	XLOC-050058
2.180725231664184e-4	-0.360548	0.032	0.05	1	2	XLOC-004902
2.1832343020918002e-4	-1.51082	0.003	0.011	1	2	XLOC-038423
2.1872252337806636e-4	-1.23197	0.004	0.013	1	2	XLOC-004412
2.206125384792e-4	-1.01453	0.006	0.015	1	2	XLOC-027873
2.2063946077225633e-4	-0.511397	0.019	0.033	1	2	XLOC-013159
2.208953572810018e-4	0.7692719111068691	0.223	0.203	1	2	XLOC-060944
2.2132301403567862e-4	-0.23271	0.023	0.039	1	2	XLOC-015228
2.216593499561725e-4	0.7491656182275138	0.074	0.056	1	2	XLOC-064390
2.2174170701996386e-4	-0.456993	0.018	0.032	1	2	XLOC-060105
2.219066153514929e-4	2.1193304216707993	0.01	0.005	1	2	XLOC-054563
2.219325961114383e-4	-0.349097	0.03	0.047	1	2	XLOC-023343
2.219730812906923e-4	-0.120389	0.023	0.039	1	2	XLOC-028132
2.2228200810691634e-4	0.23861884246670817	0.031	0.048	1	2	XLOC-026482
2.2407229250616308e-4	-0.229333	0.013	0.026	1	2	XLOC-003968
2.2471941939207292e-4	1.556709182563405	0.01	0.005	1	2	XLOC-065395
2.247380841899595e-4	-2.00545	0.002	0.01	1	2	XLOC-067732
2.2475026999836358e-4	-0.889749	0.037	0.054	1	2	XLOC-028264
2.248606843792856e-4	-0.126737	0.075	0.1	1	2	XLOC-017740
2.2518163019711118e-4	-0.369766	0.007	0.017	1	2	XLOC-006358
2.2576244397201617e-4	-0.339848	0.013	0.026	1	2	XLOC-009560
2.2690091875398778e-4	0.15719846777738855	0.054	0.076	1	2	XLOC-052333
2.2690146674086197e-4	-0.157931	0.029	0.046	1	2	XLOC-005890
2.2795214359641692e-4	0.42090033789700265	0.042	0.062	1	2	XLOC-012017
2.2842490998480956e-4	-0.683978	0.012	0.024	1	2	XLOC-046761
2.2893650328892213e-4	-1.81173	0.007	0.018	1	2	XLOC-046232
2.2915231634870276e-4	-0.356488	0.02	0.035	1	2	XLOC-016732
2.2932747632515706e-4	0.4336341565590627	0.049	0.071	1	2	XLOC-013087
2.302956417955529e-4	-0.471599	0.011	0.023	1	2	XLOC-000266
2.3049829914642024e-4	-1.10422	0.003	0.011	1	2	XLOC-025702
2.308012199887343e-4	1.3166351873654252	0.024	0.015	1	2	XLOC-016687
2.3086097982775034e-4	-0.804788	0.004	0.013	1	2	XLOC-022129
2.3139784306992623e-4	-0.798074	0.028	0.045	1	2	XLOC-044666
2.3146582472255824e-4	-2.61552	0.004	0.013	1	2	XLOC-020323
2.3178584524725837e-4	0.16670989745782538	0.017	0.031	1	2	XLOC-002399
2.3362224103096852e-4	0.10615507914639294	0.176	0.216	1	2	XLOC-025033
2.3421402229802313e-4	0.16671788072287885	0.007	0.017	1	2	XLOC-027531
2.3421872854066385e-4	0.1705210089295599	0.043	0.063	1	2	XLOC-055437
2.3433315962391896e-4	1.1993621999067303	0.034	0.022	1	2	XLOC-018508
2.351789661088177e-4	-0.384602	0.026	0.042	1	2	XLOC-019920
2.3566740040977015e-4	0.4354945788031097	0.037	0.056	1	2	XLOC-016600
2.3606528045018484e-4	-3.13509	0.007	0.017	1	2	XLOC-001025
2.3608913848464122e-4	-0.81842	0.003	0.011	1	2	XLOC-008905
2.3651601674198338e-4	1.3126429671700204	0.013	0.007	1	2	XLOC-043524
2.3663091367581729e-4	2.0475897222811565	0.016	0.009	1	2	XLOC-041254
2.376967784591037e-4	-0.281698	0.009	0.02	1	2	XLOC-012467
2.3847785868930135e-4	-0.394239	0.002	0.01	1	2	XLOC-009602
2.3923170795843817e-4	0.19178811332599066	0.036	0.055	1	2	XLOC-037573
2.3980241845149178e-4	-1.72838	0.003	0.011	1	2	XLOC-064500
2.404005457330631e-4	-0.229042	0.004	0.013	1	2	XLOC-021463
2.4065001862826237e-4	-3.15648	0.011	0.023	1	2	XLOC-013137
2.409101691716142e-4	0.2591877627934176	0.031	0.048	1	2	XLOC-005104
2.4205443081529892e-4	0.32119760743586967	0.098	0.128	1	2	XLOC-012372
2.4273816832463124e-4	-0.179428	0.01	0.021	1	2	XLOC-010142
2.427531381947527e-4	-0.231034	0.014	0.027	1	2	XLOC-066569
2.4325798994651385e-4	-0.847255	0.015	0.028	1	2	XLOC-005401
2.433268418342094e-4	-1.26166	0.003	0.011	1	2	XLOC-062960
2.43539003178542e-4	-0.550527	0.02	0.035	1	2	XLOC-036169
2.4357589755054734e-4	0.5775272155286744	0.094	0.075	1	2	XLOC-055213
2.435838351885084e-4	-1.16369	0.006	0.015	1	2	XLOC-011697
2.4362449105557252e-4	-0.375494	0.036	0.054	1	2	XLOC-041833
2.4380484733514454e-4	0.1299347019395638	0.049	0.07	1	2	XLOC-058226
2.4590690374690695e-4	-0.215119	0.017	0.03	1	2	XLOC-010110
2.470068179375012e-4	-0.104219	0.028	0.045	1	2	XLOC-051696
2.4729359468287835e-4	-2.18063	0.004	0.013	1	2	XLOC-046449
2.490114251459295e-4	-0.29928	0.018	0.032	1	2	XLOC-068105
2.4967274377675903e-4	-2.39454	0.023	0.037	1	2	XLOC-001886
2.5065565789227247e-4	-0.231698	0.036	0.054	1	2	XLOC-047733
2.510408444847325e-4	-3.23991	0.002	0.01	1	2	XLOC-045298
2.51200725259881e-4	-0.167259	0.01	0.021	1	2	XLOC-003341
2.5177869558172164e-4	-0.5434	0.002	0.01	1	2	XLOC-000070
2.5193531716069463e-4	-0.873195	0.003	0.01	1	2	XLOC-063889
2.531383750841879e-4	1.5952823402483571	0.011	0.005	1	2	XLOC-067735
2.531717277611983e-4	0.14322812731239498	0.022	0.037	1	2	XLOC-004418
2.539630728489502e-4	-0.569187	0.021	0.036	1	2	XLOC-002220
2.5514977843883816e-4	-0.380263	0.003	0.012	1	2	XLOC-017721
2.552705934140849e-4	0.15919642078125518	0.094	0.123	1	2	XLOC-009984
2.5537058174814487e-4	1.5461761545481996	0.014	0.007	1	2	XLOC-019251
2.5541839027140085e-4	-1.60791	0.016	0.029	1	2	XLOC-045451
2.554249259795612e-4	-0.460007	0.028	0.045	1	2	XLOC-013146
2.565278948586123e-4	2.21351	0.01	0.004	1	2	XLOC-013311
2.578066087373841e-4	0.31640302277384325	0.04	0.06	1	2	XLOC-000795
2.5921840643086967e-4	2.5645658818706427	0.01	0.004	1	2	XLOC-059002
2.5962587439385987e-4	-0.125293	0.733	0.803	1	2	ND5
2.6008150680763677e-4	0.10680918332972134	0.011	0.023	1	2	XLOC-059566
2.602048635882466e-4	-0.200231	0.016	0.029	1	2	XLOC-021250
2.608470590170228e-4	-0.926246	0.009	0.02	1	2	XLOC-050048
2.615145204079544e-4	-0.18618	0.03	0.046	1	2	XLOC-064303
2.62534029929488e-4	1.2105466927099116	0.013	0.006	1	2	XLOC-054969
2.6260009512477604e-4	-1.72724	0.003	0.011	1	2	XLOC-027317
2.6267411625459407e-4	0.24267182250511254	0.022	0.037	1	2	XLOC-039091
2.6291187526821506e-4	-1.91443	0.003	0.011	1	2	XLOC-064407
2.640598726594747e-4	-1.56219	0.003	0.01	1	2	XLOC-041713
2.656882214664201e-4	0.5202041479799515	0.116	0.095	1	2	XLOC-063060
2.658220668592968e-4	0.2228202011058485	0.148	0.186	1	2	XLOC-010109
2.6644529657424756e-4	-0.467215	0.029	0.046	1	2	XLOC-019823
2.6733209153435226e-4	-0.395714	0.015	0.028	1	2	XLOC-060768
2.676827398632168e-4	-0.10888	0.059	0.082	1	2	XLOC-026966
2.679121820274199e-4	-1.82232	0.003	0.011	1	2	XLOC-000539
2.686558360414088e-4	-0.585912	0.014	0.027	1	2	XLOC-058449
2.6889690840820865e-4	1.4852028404052073	0.057	0.042	1	2	XLOC-012842
2.69451336716587e-4	-0.182709	0.016	0.029	1	2	XLOC-009263
2.695507344168697e-4	-1.54629	0.004	0.012	1	2	XLOC-038368
2.725255210428865e-4	-1.62034	0.005	0.014	1	2	XLOC-021135
2.7265028669954506e-4	-1.76387	0.005	0.014	1	2	XLOC-037645
2.737758664876118e-4	-2.10778	0.003	0.011	1	2	XLOC-052289
2.7423963503002207e-4	-1.21056	0.007	0.018	1	2	XLOC-000895
2.751760112754173e-4	0.6261432600415928	0.272	0.255	1	2	XLOC-026109
2.755139981624407e-4	1.7846559612457367	0.011	0.005	1	2	XLOC-037048
2.765032208320032e-4	-0.393985	0.041	0.06	1	2	XLOC-025875
2.7660298373277523e-4	0.5111268886096418	0.051	0.073	1	2	XLOC-055248
2.7668966156042796e-4	-0.505259	0.018	0.032	1	2	XLOC-039978
2.775427709127046e-4	-0.898515	0.005	0.014	1	2	XLOC-000766
2.789545687811844e-4	-0.923113	0.007	0.016	1	2	XLOC-009710
2.789751845607916e-4	-0.637326	0.013	0.025	1	2	XLOC-066979
2.7938500980558223e-4	-0.314896	0.033	0.05	1	2	XLOC-046414
2.7940188446061806e-4	-1.35573	0.003	0.01	1	2	XLOC-034182
2.7953466936920434e-4	-1.08555	0.007	0.017	1	2	XLOC-051237
2.7960678568279346e-4	-0.292531	0.05	0.071	1	2	XLOC-004355
2.7972300933795413e-4	-0.462438	0.02	0.034	1	2	XLOC-005797
2.8058038478851935e-4	1.4368361789402606	0.033	0.021	1	2	XLOC-017284
2.8084946972883353e-4	-0.499648	0.005	0.014	1	2	XLOC-036587
2.815274435917925e-4	-0.190545	0.038	0.057	1	2	XLOC-004236
2.817364119675659e-4	-1.1227	0.003	0.01	1	2	XLOC-003559
2.8242268184030953e-4	0.17302737058569573	0.02	0.035	1	2	XLOC-056822
2.8311010533294873e-4	-1.73244	0.004	0.012	1	2	XLOC-039773
2.835920926689701e-4	-0.152867	0.037	0.055	1	2	XLOC-002034
2.8399094201438053e-4	-1.61803	0.003	0.011	1	2	XLOC-035058
2.8422656408047954e-4	-2.03885	0.003	0.011	1	2	XLOC-022928
2.8436859780149744e-4	1.4798755440171827	0.051	0.037	1	2	XLOC-003039
2.8484832996585914e-4	1.0578020620720074	0.106	0.087	1	2	XLOC-046971
2.8496038843043084e-4	-0.365452	0.012	0.024	1	2	XLOC-054431
2.8531031766922365e-4	-0.553146	0.011	0.022	1	2	XLOC-015316
2.8538369706677773e-4	0.24579418088110017	0.081	0.108	1	2	XLOC-004914
2.859885158316601e-4	1.137362642036703	0.083	0.065	1	2	XLOC-067615
2.8748312467764294e-4	0.11262157977167137	0.135	0.17	1	2	XLOC-052620
2.882213738764503e-4	0.1214550347360226	0.052	0.074	1	2	XLOC-063959
2.883654598091116e-4	-0.413514	0.008	0.018	1	2	XLOC-010404
2.8962406820667386e-4	-0.13128	0.023	0.038	1	2	XLOC-020437
2.898701586996531e-4	-1.51477	0.01	0.021	1	2	XLOC-004737
2.8995963315026237e-4	1.6148674078989136	0.013	0.006	1	2	XLOC-019250
2.900005154718117e-4	-0.643358	0.025	0.04	1	2	XLOC-063655
2.9023460417819933e-4	-0.636838	0.012	0.024	1	2	XLOC-002079
2.9031434547983356e-4	-1.13721	0.003	0.011	1	2	XLOC-064316
2.909184502582984e-4	-1.44228	0.004	0.012	1	2	XLOC-056389
2.91961732598895e-4	-0.332466	0.017	0.03	1	2	XLOC-024952
2.919953027353412e-4	-0.168836	0.038	0.057	1	2	XLOC-066142
2.924258554478757e-4	-0.526384	0.011	0.023	1	2	XLOC-025545
2.9264960067586877e-4	-0.526226	0.017	0.031	1	2	XLOC-051359
2.9282989928402305e-4	-0.556493	0.01	0.021	1	2	XLOC-011315
2.9320443173036086e-4	-0.436423	0.003	0.011	1	2	XLOC-005887
2.939558486346154e-4	0.6629950039891703	0.018	0.032	1	2	XLOC-063873
2.9408004445966734e-4	-3.65574	0.007	0.016	1	2	XLOC-056619
2.947710115282038e-4	-0.484398	0.014	0.026	1	2	XLOC-047320
2.9498974947549025e-4	-0.12516	0.018	0.032	1	2	XLOC-017675
2.953320573863518e-4	-0.466971	0.019	0.033	1	2	XLOC-018875
2.956223346364954e-4	-1.2268	0.008	0.018	1	2	XLOC-055925
2.9660313183677017e-4	0.8179668351675877	0.021	0.012	1	2	XLOC-010089
2.9682765544642315e-4	-1.21525	0.002	0.01	1	2	XLOC-069553
2.9744325892861227e-4	-1.14447	0.006	0.015	1	2	XLOC-063181
2.9843845968429176e-4	-0.780324	0.009	0.02	1	2	XLOC-050273
2.9919889619752524e-4	-0.118975	0.1	0.129	1	2	XLOC-014855
2.9963194948907733e-4	-0.902164	0.004	0.013	1	2	XLOC-012084
3.011913841088233e-4	-1.58834	0.011	0.023	1	2	XLOC-026282
3.0148301587243023e-4	-1.02085	0.003	0.01	1	2	XLOC-063610
3.0153411949438433e-4	0.154002	0.054	0.076	1	2	XLOC-012472
3.0191576659901835e-4	-1.30567	0.005	0.014	1	2	XLOC-004904
3.022603919167724e-4	1.7880283761606663	0.013	0.006	1	2	XLOC-068044
3.051623446533455e-4	-0.630657	0.105	0.132	1	2	XLOC-037124
3.0524808282423173e-4	0.3680990318582862	0.051	0.073	1	2	XLOC-004314
3.0530000217434804e-4	-0.660605	0.003	0.012	1	2	XLOC-036444
3.054101851665231e-4	-0.439238	0.011	0.023	1	2	XLOC-041381
3.0568616022299096e-4	1.4433118416256114	0.013	0.006	1	2	XLOC-038189
3.057859733862946e-4	-0.555506	0.008	0.018	1	2	XLOC-050473
3.06959853852857e-4	-0.820054	0.004	0.012	1	2	XLOC-034308
3.0758756605026814e-4	-0.486457	0.01	0.021	1	2	XLOC-056573
3.085553887667231e-4	0.10155137000402825	0.222	0.27	1	2	XLOC-063167
3.093834851983573e-4	0.19673878609593265	0.015	0.028	1	2	XLOC-022433
3.0940596969317115e-4	-2.21192	0.002	0.01	1	2	XLOC-028265
3.095028764840612e-4	0.23444137959635492	0.077	0.103	1	2	XLOC-026409
3.133871842601078e-4	0.4135487798732176	0.024	0.04	1	2	XLOC-059170
3.134153513540359e-4	-0.203037	0.013	0.025	1	2	XLOC-051413
3.1378831248216537e-4	0.5197630448809747	0.032	0.05	1	2	XLOC-002250
3.138426871464322e-4	-1.23646	0.009	0.02	1	2	XLOC-062833
3.1439351048842426e-4	0.24470704771512164	0.016	0.029	1	2	XLOC-012859
3.1451472485338413e-4	0.109471	0.017	0.031	1	2	XLOC-034068
3.1549123251682415e-4	0.23372811025356022	0.009	0.02	1	2	XLOC-005363
3.1690808851865375e-4	-0.259839	0.01	0.021	1	2	XLOC-005693
3.1701511783319136e-4	-1.20972	0.012	0.024	1	2	XLOC-051401
3.171631231865404e-4	2.2280612206649932	0.013	0.007	1	2	XLOC-036167
3.17730728655729e-4	-0.155561	0.021	0.035	1	2	XLOC-052212
3.1927900837432354e-4	-0.337641	0.023	0.038	1	2	XLOC-050734
3.193659557644708e-4	0.15304140243152053	0.029	0.046	1	2	XLOC-051363
3.198395052538611e-4	0.20926521315741975	0.045	0.065	1	2	XLOC-000960
3.209653390105166e-4	-3.33309	0.003	0.01	1	2	XLOC-035965
3.2109328102624866e-4	0.1194234853538434	0.111	0.143	1	2	XLOC-055043
3.216502709744249e-4	-2.14103	0.005	0.014	1	2	XLOC-036024
3.2222382392923295e-4	0.15294188983144621	0.103	0.133	1	2	XLOC-039432
3.2284499427971523e-4	-0.444973	0.023	0.037	1	2	XLOC-005492
3.228514074724226e-4	-0.979558	0.004	0.013	1	2	XLOC-062203
3.236129266159635e-4	-0.565442	0.009	0.019	1	2	XLOC-060537
3.242645096822883e-4	0.5531106808929731	0.249	0.228	1	2	XLOC-055726
3.25246427172688e-4	1.6376405970877683	0.018	0.01	1	2	XLOC-038064
3.264113908052215e-4	-2.32634	0.003	0.01	1	2	XLOC-017503
3.267605644357646e-4	-1.27007	0.002	0.01	1	2	XLOC-003611
3.2758357943665425e-4	-0.120533	0.024	0.04	1	2	XLOC-040361
3.2801442090547124e-4	-0.368233	0.028	0.044	1	2	XLOC-056693
3.2914330242505245e-4	-0.442975	0.028	0.044	1	2	XLOC-052020
3.2916302027807224e-4	-0.357803	0.044	0.063	1	2	XLOC-003900
3.3073011798031676e-4	-0.691367	0.005	0.014	1	2	XLOC-034019
3.3141058051371834e-4	-0.130386	0.01	0.021	1	2	XLOC-056169
3.315798915623693e-4	1.183925235778302	0.035	0.023	1	2	XLOC-014654
3.316196165335911e-4	-0.627101	0.004	0.012	1	2	XLOC-054015
3.320804441909459e-4	-0.577819	0.004	0.012	1	2	XLOC-068281
3.337686827508029e-4	-1.37404	0.007	0.017	1	2	XLOC-014329
3.362138037272676e-4	0.6339730605548235	0.01	0.021	1	2	XLOC-067461
3.3642986956266836e-4	-0.482466	0.016	0.029	1	2	XLOC-009764
3.375504957654281e-4	-1.33175	0.007	0.016	1	2	XLOC-039541
3.393218291058815e-4	-0.534753	0.01	0.021	1	2	XLOC-023976
3.399306780204752e-4	-0.166943	0.031	0.048	1	2	XLOC-056299
3.41226790903332e-4	-0.367636	0.027	0.042	1	2	XLOC-019210
3.4138216562855616e-4	-1.05316	0.023	0.038	1	2	XLOC-069204
3.4266998068821795e-4	1.2104135471333168	0.016	0.009	1	2	XLOC-015058
3.433949937187222e-4	1.4899988563757955	0.021	0.013	1	2	XLOC-049462
3.4390461675777584e-4	1.4709737362347024	0.03	0.019	1	2	XLOC-010178
3.445201793145941e-4	-0.511291	0.03	0.047	1	2	XLOC-011770
3.4499572779459224e-4	0.2760713160089303	0.056	0.078	1	2	XLOC-067358
3.452994495609241e-4	0.421393	0.46	0.466	1	2	XLOC-001670
3.4639310158314594e-4	-0.132873	0.024	0.04	1	2	XLOC-015232
3.466957469634045e-4	0.10048254460993089	0.049	0.07	1	2	XLOC-041750
3.4701852274371506e-4	0.24085531546440953	0.022	0.037	1	2	XLOC-063036
3.4878268767549045e-4	-1.28964	0.008	0.019	1	2	XLOC-025873
3.501517046303992e-4	-0.368772	0.005	0.014	1	2	XLOC-055368
3.505235264430712e-4	-3.96161	0.011	0.022	1	2	XLOC-040032
3.5095209821067204e-4	-1.67882	0.005	0.014	1	2	XLOC-016771
3.517503785324492e-4	-2.25661	0.003	0.011	1	2	XLOC-000721
3.5201972281796755e-4	-3.05937	0.003	0.01	1	2	XLOC-047362
3.521861954117061e-4	1.1441739821712877	0.045	0.031	1	2	XLOC-038017
3.5392691502222424e-4	-0.661721	0.009	0.02	1	2	XLOC-003909
3.543259410016241e-4	-0.237631	0.034	0.051	1	2	XLOC-020313
3.5707592788336215e-4	1.4661716802467684	0.01	0.005	1	2	XLOC-044905
3.5882401532684395e-4	1.1629399358025232	0.033	0.022	1	2	XLOC-000058
3.5887672689227e-4	-0.159734	0.048	0.068	1	2	XLOC-009850
3.590281287021174e-4	0.24602774604126898	0.06	0.083	1	2	XLOC-009975
3.5913978874858854e-4	1.640844624348862	0.01	0.004	1	2	XLOC-060717
3.6047472278577183e-4	0.33800684884763427	0.138	0.174	1	2	XLOC-051115
3.609141618714947e-4	-0.234233	0.035	0.052	1	2	XLOC-024214
3.6164654344383147e-4	0.6173777969969654	0.117	0.096	1	2	XLOC-017692
3.6196257899626387e-4	-0.214755	0.025	0.041	1	2	XLOC-060912
3.625814104130292e-4	3.0930802891315916	0.013	0.006	1	2	XLOC-048477
3.6453589060534883e-4	-0.844848	0.054	0.073	1	2	XLOC-025486
3.650932727385037e-4	-1.02686	0.008	0.018	1	2	XLOC-034290
3.657551619989695e-4	-1.762	0.008	0.018	1	2	XLOC-026106
3.671814774303349e-4	-0.709486	0.01	0.022	1	2	XLOC-052593
3.6740033671859586e-4	0.33101755035356284	0.059	0.082	1	2	XLOC-063068
3.677031524131297e-4	-1.31036	0.005	0.014	1	2	XLOC-040171
3.6799315374635365e-4	-4.60943	0.004	0.012	1	2	XLOC-025316
3.693754005352359e-4	-0.314664	0.033	0.05	1	2	XLOC-035687
3.696377165435192e-4	-0.535114	0.022	0.037	1	2	XLOC-061721
3.7063355137040565e-4	-0.510326	0.015	0.027	1	2	XLOC-000012
3.711815359018864e-4	-0.256073	0.03	0.046	1	2	XLOC-026613
3.713887568401994e-4	-0.578663	0.01	0.022	1	2	XLOC-039842
3.7216516990162254e-4	-2.16417	0.003	0.01	1	2	XLOC-067981
3.7402691431598573e-4	-0.561339	0.024	0.039	1	2	XLOC-026245
3.7480716919850927e-4	-0.429604	0.028	0.044	1	2	XLOC-040350
3.7570828277748864e-4	-3.25266	0.003	0.011	1	2	XLOC-043436
3.7689286038971025e-4	-1.32442	0.003	0.01	1	2	XLOC-024931
3.782815981084881e-4	-1.35867	0.008	0.018	1	2	XLOC-048481
3.798407477177658e-4	-0.430661	0.013	0.026	1	2	XLOC-051176
3.8031489299059974e-4	-0.158087	0.018	0.031	1	2	XLOC-018970
3.8054540333778156e-4	-0.244902	0.02	0.035	1	2	XLOC-028030
3.808092139940292e-4	-1.15754	0.013	0.025	1	2	XLOC-028188
3.809507044541312e-4	0.9041036187100107	0.053	0.038	1	2	XLOC-020317
3.810493077853693e-4	-0.35177	0.014	0.026	1	2	XLOC-004057
3.8335343773136256e-4	0.17803801243845863	0.17	0.144	1	2	XLOC-016675
3.834116125870512e-4	-0.865195	0.006	0.015	1	2	XLOC-011414
3.8377599559678296e-4	0.1298204925142623	0.107	0.138	1	2	XLOC-044340
3.8400522253022117e-4	-0.419138	0.009	0.02	1	2	XLOC-040040
3.844216165712751e-4	1.5492825499165024	0.028	0.018	1	2	XLOC-054929
3.8526380960163866e-4	-0.459868	0.02	0.034	1	2	XLOC-013131
3.8540837221170087e-4	-0.221585	0.028	0.044	1	2	XLOC-059783
3.8545098960822844e-4	-0.377412	0.044	0.062	1	2	XLOC-055265
3.855137915300264e-4	-1.52717	0.022	0.036	1	2	XLOC-039675
3.8714685439945526e-4	-0.536667	0.031	0.048	1	2	XLOC-063406
3.88882800254225e-4	-1.16975	0.003	0.011	1	2	XLOC-041032
3.896231057618653e-4	-0.515069	0.018	0.031	1	2	XLOC-012483
3.9040325869704897e-4	1.0771813491439415	0.052	0.038	1	2	XLOC-034179
3.9118145591530165e-4	0.1587400477079648	0.039	0.058	1	2	XLOC-012055
3.9174399773112315e-4	-0.109972	0.036	0.054	1	2	XLOC-040557
3.9325336333063e-4	0.17499036494822567	0.144	0.18	1	2	XLOC-069241
3.9646284570025384e-4	-0.334854	0.026	0.041	1	2	XLOC-004326
3.9651030466128224e-4	1.978052655015056	0.027	0.017	1	2	XLOC-058333
3.9782020204725936e-4	-0.894399	0.005	0.013	1	2	XLOC-001171
3.9838619460356284e-4	0.1219350420327256	0.131	0.165	1	2	XLOC-052495
3.987568413768034e-4	-0.678291	0.007	0.016	1	2	XLOC-025544
3.9879960782365456e-4	-0.546118	0.017	0.03	1	2	XLOC-063658
3.9905257347809785e-4	-0.445793	0.003	0.01	1	2	XLOC-056387
3.997565561173169e-4	-3.07095	0.003	0.01	1	2	XLOC-005370
4.0021537537934977e-4	-0.83216	0.007	0.016	1	2	XLOC-052720
4.003536644370977e-4	0.12021515024096768	0.168	0.207	1	2	XLOC-054911
4.003959605753196e-4	-1.0492	0.006	0.015	1	2	XLOC-019800
4.013294741762967e-4	-1.97225	0.005	0.014	1	2	XLOC-001510
4.021312198568099e-4	0.3336170318865521	0.048	0.069	1	2	XLOC-001903
4.027565570721721e-4	-0.618615	0.014	0.027	1	2	XLOC-051371
4.0504554588299363e-4	0.385479	0.035	0.053	1	2	XLOC-004050
4.079838332215054e-4	0.42543600617798205	0.029	0.019	1	2	XLOC-008757
4.082840757253016e-4	-0.912251	0.035	0.051	1	2	XLOC-065923
4.086959748467832e-4	-1.44228	0.005	0.014	1	2	XLOC-059413
4.1232423596879175e-4	-0.798765	0.01	0.02	1	2	XLOC-013746
4.1330769077757324e-4	-0.233111	0.029	0.045	1	2	XLOC-015512
4.1344164590352165e-4	-1.50587	0.005	0.013	1	2	XLOC-007777
4.137199213274529e-4	-0.446354	0.017	0.03	1	2	XLOC-037650
4.137471592144854e-4	-0.468726	0.015	0.028	1	2	XLOC-011741
4.1425898889574603e-4	-0.991197	0.003	0.011	1	2	XLOC-049440
4.149908088343331e-4	-0.224691	0.012	0.023	1	2	XLOC-052286
4.155978867326395e-4	1.4373428311107834	0.01	0.005	1	2	XLOC-050018
4.16302237393242e-4	-0.808435	0.009	0.02	1	2	XLOC-058335
4.1640479150378926e-4	-0.474598	0.004	0.013	1	2	XLOC-012675
4.167670600500191e-4	-1.21998	0.003	0.011	1	2	XLOC-044872
4.172436012255984e-4	0.4130746068247835	0.044	0.063	1	2	XLOC-056670
4.176942939289676e-4	0.11813140740248151	0.021	0.036	1	2	XLOC-025772
4.179004657538633e-4	0.2812875430536704	0.114	0.146	1	2	XLOC-001756
4.1854131942762213e-4	0.2582206296721412	0.03	0.046	1	2	XLOC-049568
4.1926394136071373e-4	-1.44431	0.003	0.011	1	2	XLOC-051750
4.199618122003708e-4	-0.410467	0.019	0.033	1	2	XLOC-063786
4.2045621721768485e-4	0.3089597937138393	0.033	0.05	1	2	XLOC-026862
4.20528185133519e-4	-1.67567	0.003	0.011	1	2	XLOC-021010
4.206629417446591e-4	-2.31052	0.003	0.01	1	2	XLOC-058017
4.2129717417693015e-4	-0.786925	0.019	0.032	1	2	XLOC-039931
4.232764555549668e-4	0.11883433610478011	0.031	0.048	1	2	XLOC-005306
4.2458242761376884e-4	-0.711939	0.018	0.032	1	2	XLOC-056803
4.2463147418172277e-4	-0.973268	0.003	0.011	1	2	XLOC-027988
4.255012237419599e-4	0.39183625226737373	0.006	0.015	1	2	XLOC-056662
4.257915077154974e-4	-0.637958	0.012	0.024	1	2	XLOC-044617
4.265359787211399e-4	0.11521023782039652	0.011	0.022	1	2	XLOC-059294
4.27032685410061e-4	1.3758928624690145	0.037	0.025	1	2	XLOC-062111
4.282668014563783e-4	-0.690668	0.015	0.027	1	2	XLOC-001817
4.285842792851389e-4	1.474577989115295	0.018	0.01	1	2	XLOC-054635
4.3000911801625424e-4	0.158965	0.085	0.112	1	2	XLOC-021348
4.306914570273437e-4	0.13706532485057688	0.061	0.084	1	2	XLOC-000421
4.3157443068317825e-4	-0.446334	0.018	0.031	1	2	XLOC-036947
4.3210755758681796e-4	0.2861242104346349	0.05	0.071	1	2	XLOC-036153
4.3256340122606074e-4	-0.327239	0.016	0.028	1	2	XLOC-058925
4.3327550151792685e-4	-0.858451	0.004	0.013	1	2	XLOC-021735
4.348897386969486e-4	-0.28421	0.008	0.018	1	2	XLOC-003114
4.3501709100411646e-4	0.18552458009530515	0.077	0.101	1	2	XLOC-000602
4.3534790831555444e-4	0.2229492482785811	0.055	0.076	1	2	XLOC-002890
4.359005465364028e-4	0.23541422232340237	0.051	0.072	1	2	XLOC-036964
4.36003821027357e-4	-0.157299	0.019	0.033	1	2	XLOC-060445
4.364191427950322e-4	-0.119535	0.023	0.037	1	2	XLOC-012685
4.381541759130325e-4	0.1708834949082476	0.028	0.044	1	2	XLOC-012350
4.395254362459261e-4	-0.487133	0.007	0.017	1	2	XLOC-020438
4.397693974991803e-4	0.2863868235384315	0.021	0.035	1	2	XLOC-038190
4.40113536228593e-4	0.20258415563713056	0.177	0.218	1	2	XLOC-026721
4.4035849519304587e-4	0.8514137588995814	0.135	0.115	1	2	XLOC-066267
4.4057438521941686e-4	0.551666	0.094	0.075	1	2	XLOC-012312
4.406167985520684e-4	-2.18276	0.003	0.011	1	2	XLOC-022883
4.4084653270355786e-4	0.12292437905171161	0.03	0.046	1	2	XLOC-067518
4.411989679479369e-4	-0.587838	0.005	0.014	1	2	XLOC-017757
4.4163711282386656e-4	0.1812119001020296	0.053	0.074	1	2	XLOC-009768
4.4220635003662295e-4	-0.725117	0.008	0.018	1	2	XLOC-067567
4.4309090826987943e-4	-0.592574	0.01	0.02	1	2	XLOC-027257
4.440844918777803e-4	-2.76175	0.003	0.011	1	2	XLOC-024077
4.443745112794872e-4	0.9351438607997444	0.014	0.008	1	2	XLOC-045115
4.444519810209229e-4	-1.03414	0.009	0.019	1	2	XLOC-025784
4.4488702320626936e-4	-0.259476	0.019	0.033	1	2	XLOC-052285
4.453736027597632e-4	-0.180058	0.01	0.02	1	2	XLOC-007121
4.4561567409536536e-4	0.9554451033284779	0.025	0.016	1	2	XLOC-047767
4.463300279165571e-4	-0.190967	0.015	0.027	1	2	XLOC-046604
4.46499414921576e-4	-2.94592	0.009	0.019	1	2	XLOC-009045
4.476506294519822e-4	-1.05789	0.003	0.011	1	2	XLOC-064282
4.4904515573110766e-4	-0.636041	0.018	0.031	1	2	XLOC-020149
4.503232115261751e-4	0.15778873415334416	0.103	0.132	1	2	XLOC-002443
4.503804582672384e-4	-0.708055	0.01	0.021	1	2	XLOC-069459
4.512458003431745e-4	-0.93769	0.017	0.03	1	2	XLOC-045559
4.5200154169505665e-4	0.31973024745446876	0.006	0.015	1	2	XLOC-026650
4.536414658105555e-4	0.1193004358709997	0.016	0.028	1	2	XLOC-050724
4.5432160423917973e-4	-1.09811	0.01	0.02	1	2	XLOC-002209
4.5454428939102745e-4	-0.564812	0.014	0.026	1	2	XLOC-003308
4.5510008544942944e-4	-0.448188	0.006	0.015	1	2	XLOC-015076
4.555073540794993e-4	0.21396714184752508	0.023	0.038	1	2	XLOC-038822
4.561934362774199e-4	-0.433766	0.007	0.016	1	2	XLOC-036307
4.5647487305149265e-4	0.250295	0.056	0.041	1	2	XLOC-027272
4.5807605892710145e-4	-0.54936	0.011	0.022	1	2	XLOC-011878
4.590111570411914e-4	-0.369317	0.036	0.053	1	2	XLOC-047598
4.591871032517907e-4	-0.205534	0.079	0.103	1	2	XLOC-051686
4.596877963896828e-4	-2.07371	0.004	0.012	1	2	XLOC-013063
4.596944956610251e-4	0.1975500432705699	0.077	0.103	1	2	XLOC-056444
4.6231496299020686e-4	-1.29301	0.004	0.013	1	2	XLOC-034092
4.624888128463469e-4	-0.183248	0.032	0.049	1	2	XLOC-062759
4.6270836912909273e-4	-2.17152	0.003	0.01	1	2	XLOC-022476
4.6314106997352006e-4	-1.94602	0.004	0.012	1	2	XLOC-053991
4.632683051315082e-4	-3.95737	0.004	0.012	1	2	XLOC-019118
4.6598580514519816e-4	0.278626	0.046	0.065	1	2	XLOC-012498
4.663620122081882e-4	0.8114843704632797	0.019	0.011	1	2	XLOC-005079
4.6650844533618386e-4	-0.960031	0.006	0.015	1	2	XLOC-001072
4.66720849627286e-4	-1.01409	0.003	0.011	1	2	XLOC-043666
4.690689839343612e-4	-0.601084	0.007	0.017	1	2	XLOC-012551
4.703385901378154e-4	-1.02873	0.006	0.015	1	2	XLOC-067694
4.70975033072016e-4	-0.227764	0.017	0.03	1	2	XLOC-043886
4.729459842803779e-4	-0.600502	0.006	0.015	1	2	XLOC-059890
4.744814227109408e-4	0.24538218666728184	0.04	0.059	1	2	XLOC-052517
4.750142302542491e-4	0.17868494334904672	0.164	0.203	1	2	XLOC-009860
4.765011004399253e-4	0.21100566227940742	0.023	0.038	1	2	XLOC-001857
4.770353925765231e-4	0.12849279606332797	0.034	0.052	1	2	XLOC-038040
4.7712799462847674e-4	0.12944161782391217	0.083	0.109	1	2	XLOC-023016
4.777746249875007e-4	-0.152978	0.023	0.038	1	2	XLOC-015187
4.78183342463609e-4	0.1607835388871266	0.062	0.084	1	2	XLOC-050593
4.803700089476618e-4	-0.458081	0.006	0.015	1	2	XLOC-002652
4.810972649884655e-4	0.13396177373160773	0.115	0.146	1	2	XLOC-063219
4.855863900656742e-4	0.6935375522009162	0.008	0.018	1	2	XLOC-028434
4.8786771803331825e-4	-0.643591	0.011	0.022	1	2	XLOC-049409
4.885192016283016e-4	-2.03866	0.003	0.011	1	2	XLOC-008982
4.898143630849947e-4	0.12878031521183364	0.099	0.127	1	2	XLOC-019212
4.907260982757693e-4	-0.25414	0.015	0.027	1	2	XLOC-020371
4.91335083756922e-4	0.16194810753600608	0.063	0.085	1	2	XLOC-018989
4.919094972464069e-4	-4.55368	0.008	0.018	1	2	XLOC-037636
4.919217466441951e-4	-1.79271	0.005	0.013	1	2	XLOC-012318
4.951151321878108e-4	-2.04405	0.004	0.012	1	2	XLOC-003433
4.956096175781011e-4	2.1176557106108373	0.013	0.007	1	2	XLOC-033807
4.964896682930117e-4	2.353175638191236	0.014	0.008	1	2	XLOC-068348
4.965219723349923e-4	1.4499488868096653	0.021	0.012	1	2	XLOC-055033
4.971737552777845e-4	-0.445629	0.004	0.013	1	2	XLOC-003241
4.975714936225806e-4	0.7936808946925242	0.01	0.004	1	2	XLOC-036125
4.976179588548858e-4	0.26148835408971105	0.066	0.089	1	2	XLOC-052400
4.988504968846972e-4	1.4343546499416269	0.091	0.074	1	2	XLOC-015029
5.002848461798567e-4	-1.01213	0.003	0.01	1	2	XLOC-057049
5.010222369263982e-4	-0.328358	0.019	0.032	1	2	XLOC-026429
5.023362663791893e-4	1.3973657987237402	0.041	0.029	1	2	XLOC-021470
5.025413830715738e-4	-2.17287	0.003	0.011	1	2	XLOC-024913
5.035583142132971e-4	-0.432086	0.018	0.031	1	2	XLOC-067263
5.040632776176008e-4	-0.461808	0.019	0.032	1	2	XLOC-059577
5.047382580702235e-4	0.20379335773804613	0.209	0.253	1	2	XLOC-012850
5.04993816496356e-4	-0.567156	0.013	0.025	1	2	XLOC-039756
5.059485617372654e-4	0.3821661237024524	0.051	0.037	1	2	XLOC-066642
5.080810810596381e-4	-0.358923	0.005	0.014	1	2	XLOC-069079
5.084678749179944e-4	-0.10799	0.005	0.014	1	2	XLOC-009370
5.094569159487855e-4	-0.8662	0.008	0.018	1	2	XLOC-002898
5.100293394512186e-4	-1.3825	0.003	0.011	1	2	XLOC-061931
5.101843945280055e-4	-0.48142	0.023	0.038	1	2	XLOC-003491
5.11103187459883e-4	-0.69219	0.008	0.018	1	2	XLOC-020262
5.112959043769377e-4	-0.133722	0.011	0.022	1	2	XLOC-012310
5.120910511587978e-4	-0.125635	0.046	0.064	1	2	XLOC-002324
5.126091930050778e-4	1.9673520230433457	0.031	0.02	1	2	XLOC-054582
5.13126529087454e-4	0.40117619984505604	0.03	0.046	1	2	XLOC-002265
5.138198900341761e-4	0.1193238730319206	0.038	0.056	1	2	XLOC-009159
5.147027406086366e-4	-0.134565	0.053	0.074	1	2	XLOC-039446
5.163028045863283e-4	0.25129272745068065	0.062	0.084	1	2	XLOC-002050
5.187454128747007e-4	-1.21628	0.003	0.01	1	2	XLOC-066751
5.19535999998904e-4	-0.263472	0.021	0.035	1	2	XLOC-046503
5.202686524383933e-4	-3.20487	0.009	0.019	1	2	XLOC-067942
5.211729728674834e-4	0.2315549092461102	0.112	0.143	1	2	XLOC-055369
5.220496435694752e-4	-1.0093	0.013	0.024	1	2	XLOC-026261
5.221785900632455e-4	-1.02244	0.01	0.02	1	2	XLOC-004623
5.222786531464824e-4	-1.28861	0.007	0.016	1	2	XLOC-009790
5.240337059420926e-4	-1.1002	0.007	0.017	1	2	XLOC-020111
5.247021414377268e-4	0.3904631415331412	0.07	0.052	1	2	XLOC-000791
5.25877814747365e-4	-1.76635	0.004	0.012	1	2	XLOC-014637
5.267990675143354e-4	0.11095258777142947	0.044	0.062	1	2	XLOC-038700
5.26832677428647e-4	-0.601427	0.023	0.037	1	2	XLOC-010135
5.285040821078994e-4	0.21885014240508394	0.055	0.076	1	2	XLOC-060429
5.31061023388107e-4	1.030523059911161	0.01	0.005	1	2	XLOC-017622
5.312299054139587e-4	-1.89121	0.007	0.017	1	2	XLOC-002446
5.320998598150465e-4	-0.195716	0.013	0.025	1	2	XLOC-040692
5.327558424868383e-4	0.3198923469951369	0.116	0.148	1	2	XLOC-020840
5.337230964303914e-4	0.13789193317885728	0.057	0.077	1	2	XLOC-045819
5.351973290343348e-4	0.1546004943149768	0.02	0.034	1	2	XLOC-012076
5.354688586117483e-4	-0.138204	0.018	0.031	1	2	XLOC-022016
5.356112997016763e-4	1.1419622156423577	0.016	0.009	1	2	XLOC-004541
5.358391147323764e-4	0.5280304981402217	0.007	0.016	1	2	XLOC-063209
5.406321975120127e-4	-1.06636	0.004	0.013	1	2	XLOC-007029
5.411985876580529e-4	-0.404647	0.013	0.025	1	2	XLOC-028377
5.44108402237744e-4	1.0355	0.02	0.011	1	2	XLOC-015546
5.441309847061831e-4	-1.60515	0.006	0.014	1	2	XLOC-018482
5.453536986130111e-4	-0.714437	0.027	0.042	1	2	XLOC-027420
5.484521172882857e-4	-0.757003	0.003	0.011	1	2	XLOC-021270
5.493909944806525e-4	-0.805153	0.013	0.025	1	2	XLOC-005152
5.510009940648892e-4	0.11715875569583045	0.068	0.091	1	2	XLOC-027677
5.510339941422073e-4	0.16115465906744264	0.016	0.028	1	2	XLOC-025601
5.52321610240012e-4	0.1398449437019953	0.046	0.065	1	2	XLOC-040693
5.546337841277433e-4	1.1873435605495914	0.022	0.013	1	2	XLOC-047289
5.551749419208775e-4	0.5837080316218115	0.186	0.165	1	2	XLOC-054693
5.553369615535606e-4	-0.700709	0.005	0.013	1	2	18S-rRNA-exon-3
5.554305926302732e-4	-1.85764	0.005	0.014	1	2	XLOC-063881
5.566086962924618e-4	-0.150558	0.057	0.078	1	2	XLOC-021483
5.573151908709511e-4	0.9688464690663587	0.116	0.098	1	2	XLOC-050771
5.588924591963148e-4	-0.360369	0.009	0.019	1	2	XLOC-065497
5.591922961506187e-4	0.3386526196528332	0.025	0.04	1	2	XLOC-067899
5.605500670703401e-4	-0.74896	0.032	0.048	1	2	XLOC-051153
5.652297340919919e-4	-0.748616	0.006	0.015	1	2	XLOC-060174
5.670058848389109e-4	-0.684058	0.016	0.028	1	2	XLOC-067699
5.686028191472214e-4	0.19420978689661927	0.07	0.094	1	2	XLOC-001944
5.692516233864587e-4	-0.577326	0.013	0.025	1	2	XLOC-064737
5.706876230665719e-4	-1.09517	0.005	0.014	1	2	XLOC-001144
5.719256707613523e-4	-1.25296	0.02	0.033	1	2	XLOC-050442
5.721157768972008e-4	-0.607669	0.007	0.016	1	2	XLOC-056382
5.721410167541433e-4	-1.46823	0.006	0.014	1	2	XLOC-055351
5.756406971676954e-4	-0.272674	0.034	0.051	1	2	XLOC-059417
5.771595579655447e-4	-0.972637	0.004	0.012	1	2	XLOC-002361
5.774429026410325e-4	-1.37094	0.006	0.014	1	2	XLOC-000500
5.795735725644515e-4	-1.26373	0.006	0.014	1	2	XLOC-045009
5.799591650381752e-4	0.3741804571652798	0.01	0.021	1	2	XLOC-018371
5.820030484235136e-4	-0.40781	0.028	0.043	1	2	XLOC-000062
5.825869665594464e-4	-1.64848	0.003	0.01	1	2	XLOC-034311
5.828436593792339e-4	-3.06194	0.006	0.015	1	2	XLOC-046349
5.831432142666337e-4	-0.249359	0.018	0.031	1	2	XLOC-015787
5.836006438603046e-4	-0.789112	0.007	0.016	1	2	XLOC-009520
5.836370898816497e-4	-1.36864	0.003	0.01	1	2	XLOC-022383
5.850504609899308e-4	-0.629298	0.011	0.022	1	2	XLOC-014503
5.863146982453389e-4	0.14835721899966636	0.087	0.113	1	2	XLOC-024216
5.881705995779648e-4	-0.379384	0.006	0.015	1	2	XLOC-014905
5.885865650910662e-4	-0.241692	0.025	0.04	1	2	XLOC-002011
5.889221204021992e-4	-1.62216	0.003	0.011	1	2	XLOC-064802
5.900594136847761e-4	-0.306284	0.032	0.048	1	2	XLOC-059944
5.905634920683077e-4	0.10248279420470868	0.125	0.155	1	2	XLOC-015311
5.909115250635023e-4	-0.319848	0.005	0.014	1	2	XLOC-024396
5.910472343798157e-4	-0.828163	0.008	0.018	1	2	XLOC-050854
5.926701444222506e-4	-0.444008	0.01	0.02	1	2	XLOC-012908
5.9374273394153e-4	-0.293373	0.011	0.022	1	2	XLOC-050513
5.966013604852119e-4	-0.546126	0.015	0.027	1	2	XLOC-069301
5.976599561299283e-4	1.1064908562598381	0.016	0.009	1	2	XLOC-040966
5.992781503687169e-4	1.2008722819815079	0.015	0.008	1	2	XLOC-019224
6.001256672396812e-4	0.9233802896556589	0.046	0.033	1	2	XLOC-009144
6.013792919817223e-4	0.2954345205348581	0.027	0.042	1	2	XLOC-040276
6.015863363958955e-4	-0.503266	0.009	0.019	1	2	XLOC-000304
6.020894341857104e-4	2.2478610185227708	0.013	0.007	1	2	XLOC-067887
6.028085914608988e-4	-0.144104	0.005	0.014	1	2	XLOC-040789
6.049825943306436e-4	-0.466222	0.01	0.02	1	2	XLOC-058997
6.065663320730338e-4	-1.28028	0.006	0.015	1	2	XLOC-019059
6.069777556092804e-4	-0.136614	0.023	0.037	1	2	XLOC-053840
6.096401282011737e-4	0.2725063311619582	0.065	0.049	1	2	XLOC-027965
6.110067173842167e-4	0.24306862601125245	0.072	0.096	1	2	XLOC-017073
6.132440419121005e-4	0.17842684168336076	0.04	0.059	1	2	XLOC-003525
6.140489838297671e-4	0.9775044698487851	0.071	0.055	1	2	XLOC-059963
6.140492958565019e-4	0.14182634742813416	0.094	0.121	1	2	XLOC-059569
6.146073243532979e-4	0.20743153499216804	0.033	0.05	1	2	XLOC-040852
6.173864130333917e-4	0.1332086629891973	0.083	0.109	1	2	XLOC-001752
6.194868895322061e-4	-0.243766	0.044	0.062	1	2	XLOC-002971
6.203389052717906e-4	0.12334397003139408	0.019	0.032	1	2	XLOC-040683
6.226105629527626e-4	0.11682032180253543	0.01	0.021	1	2	XLOC-022758
6.236590329746761e-4	0.24989920347861672	0.032	0.048	1	2	XLOC-060128
6.241671420319713e-4	-0.825017	0.017	0.029	1	2	XLOC-014652
6.242015354944921e-4	0.18818959395143137	0.114	0.145	1	2	XLOC-004598
6.246170038311632e-4	-0.843027	0.015	0.027	1	2	XLOC-067284
6.249245430316661e-4	0.3094186703557473	0.034	0.051	1	2	XLOC-038314
6.255374478229775e-4	-0.367988	0.011	0.022	1	2	XLOC-027312
6.256360636059676e-4	-0.144838	0.12	0.149	1	2	XLOC-007326
6.264775584385112e-4	0.6311860077200837	0.064	0.048	1	2	XLOC-060633
6.276291185883509e-4	1.3650892613915149	0.01	0.005	1	2	XLOC-055878
6.298434819180207e-4	-0.688587	0.008	0.018	1	2	XLOC-018983
6.311333690599884e-4	0.15558587281708935	0.069	0.093	1	2	XLOC-020855
6.319019166192859e-4	0.23611658799559532	0.056	0.077	1	2	XLOC-015511
6.321872532506814e-4	0.3549753834136524	0.026	0.041	1	2	XLOC-013107
6.323540518864075e-4	-1.67584	0.003	0.01	1	2	XLOC-009633
6.32768582408254e-4	-0.120767	0.047	0.066	1	2	XLOC-005516
6.328215825041486e-4	1.7013846058361124	0.028	0.018	1	2	XLOC-015102
6.328339209548712e-4	-1.52294	0.007	0.017	1	2	XLOC-027442
6.347195816388679e-4	-0.625475	0.011	0.021	1	2	XLOC-025004
6.35147380665114e-4	1.6699507373286409	0.011	0.005	1	2	XLOC-036564
6.405853808740047e-4	-1.10333	0.003	0.011	1	2	XLOC-052175
6.422501216801149e-4	-0.411416	0.026	0.041	1	2	XLOC-024166
6.434445136121184e-4	0.11559107670568591	0.103	0.13	1	2	XLOC-011002
6.43547440965044e-4	-0.17947	0.005	0.014	1	2	XLOC-024226
6.481871495974409e-4	0.2852319591504271	0.028	0.043	1	2	XLOC-028353
6.487937341603682e-4	-1.19072	0.003	0.01	1	2	XLOC-001586
6.49430649264362e-4	-1.04677	0.007	0.016	1	2	XLOC-015816
6.51602798472589e-4	-1.46621	0.003	0.011	1	2	XLOC-046463
6.518633754967891e-4	0.32517477079433776	0.046	0.065	1	2	XLOC-001178
6.527274669990544e-4	-0.912111	0.006	0.015	1	2	XLOC-062336
6.540706589488086e-4	1.4634234000563353	0.014	0.007	1	2	XLOC-036874
6.551802322029074e-4	-3.60973	0.023	0.037	1	2	XLOC-041531
6.556849208277116e-4	0.4568953205966233	0.031	0.047	1	2	XLOC-055419
6.577875930041648e-4	-0.312747	0.024	0.038	1	2	XLOC-063059
6.599703158814122e-4	-2.75223	0.003	0.01	1	2	XLOC-067970
6.615563855926373e-4	-1.95125	0.003	0.01	1	2	XLOC-002448
6.617578252170734e-4	-0.404412	0.003	0.011	1	2	XLOC-067383
6.626956569975973e-4	-0.102537	0.087	0.111	1	2	XLOC-024334
6.629989566007094e-4	0.3272588896448534	0.013	0.025	1	2	XLOC-002235
6.640071009292709e-4	-0.721745	0.008	0.018	1	2	XLOC-040928
6.652490455102491e-4	-0.226733	0.024	0.038	1	2	XLOC-058770
6.658483551950789e-4	0.1816101956786378	0.065	0.088	1	2	XLOC-051737
6.66107122783033e-4	-1.01207	0.007	0.017	1	2	XLOC-036337
6.697928451472583e-4	-0.959205	0.013	0.025	1	2	XLOC-020030
6.700405710166388e-4	1.6308591016363403	0.018	0.011	1	2	XLOC-002237
6.720398926083953e-4	-0.592785	0.007	0.016	1	2	XLOC-041337
6.722271608419965e-4	-1.31406	0.008	0.018	1	2	XLOC-005451
6.722588781180488e-4	0.1579376836445583	0.027	0.042	1	2	XLOC-044449
6.740136416852285e-4	-0.220474	0.022	0.035	1	2	XLOC-021386
6.748298666956016e-4	-0.215677	0.021	0.034	1	2	XLOC-037563
6.782265297548326e-4	-0.20186	0.034	0.05	1	2	XLOC-044427
6.80653653010337e-4	0.18266809567273823	0.054	0.074	1	2	XLOC-002408
6.809455686607121e-4	0.1905459884700642	0.004	0.012	1	2	XLOC-046674
6.814051938142269e-4	0.1970530109399391	0.081	0.105	1	2	XLOC-018638
6.815914354454621e-4	-1.53724	0.005	0.013	1	2	XLOC-046665
6.823433105336637e-4	0.25904241153904195	0.026	0.04	1	2	XLOC-065928
6.851681339638364e-4	0.11313078779106212	0.027	0.041	1	2	XLOC-055943
6.854484598600842e-4	-1.10184	0.003	0.01	1	2	XLOC-035536
6.87971029458324e-4	1.2601463854452293	0.025	0.016	1	2	XLOC-056673
6.892034703983932e-4	-0.377995	0.012	0.023	1	2	XLOC-068145
6.901426314638188e-4	-0.171906	0.057	0.077	1	2	XLOC-019270
6.91249306910594e-4	-1.62667	0.003	0.011	1	2	XLOC-049800
6.921302692014229e-4	0.5678408543591831	0.216	0.196	1	2	XLOC-012728
6.921975686834668e-4	1.3989192760895306	0.021	0.013	1	2	XLOC-015271
6.924912916981068e-4	-1.09393	0.009	0.018	1	2	XLOC-055600
6.944386897227785e-4	1.1261982133782906	0.031	0.021	1	2	XLOC-009439
6.960971218754652e-4	-0.928918	0.005	0.014	1	2	XLOC-059237
6.970137686674007e-4	-1.47774	0.006	0.014	1	2	XLOC-030172
6.972475167016658e-4	-0.806914	0.008	0.018	1	2	XLOC-004256
6.978119847561356e-4	0.2030210565924203	0.091	0.118	1	2	XLOC-026280
7.007657023990816e-4	-1.61305	0.004	0.012	1	2	XLOC-009365
7.008105360531743e-4	0.24584859242338108	0.025	0.04	1	2	XLOC-011138
7.051540269768285e-4	-0.168046	0.022	0.036	1	2	XLOC-051197
7.065331942341439e-4	-0.389382	0.017	0.03	1	2	XLOC-034679
7.079473795699134e-4	0.1257242299171728	0.015	0.027	1	2	XLOC-025980
7.082953101103549e-4	1.0605778569025102	0.032	0.021	1	2	XLOC-067927
7.083996973445945e-4	1.0118680035430967	0.067	0.051	1	2	XLOC-037944
7.097879150891009e-4	-0.719397	0.006	0.014	1	2	XLOC-004628
7.102689827090386e-4	-1.12395	0.003	0.011	1	2	XLOC-002356
7.166067112021104e-4	-0.110602	0.273	0.318	1	2	XLOC-044966
7.18601142186411e-4	-1.48256	0.005	0.013	1	2	XLOC-019724
7.207825070824744e-4	0.7698495491841856	0.284	0.275	1	2	XLOC-059076
7.213218969947992e-4	2.110756509369792	0.012	0.006	1	2	XLOC-043982
7.214732197679051e-4	-2.63515	0.003	0.01	1	2	XLOC-001318
7.215304667764691e-4	0.6350931350663997	0.007	0.016	1	2	XLOC-020691
7.222993406426672e-4	-0.972451	0.011	0.022	1	2	XLOC-041591
7.226457877893294e-4	-0.775321	0.003	0.01	1	2	XLOC-047486
7.2276160387746e-4	-1.88233	0.007	0.015	1	2	XLOC-026602
7.26156554036659e-4	0.2654298570320395	0.031	0.047	1	2	XLOC-052524
7.285752635430527e-4	0.21567258130106737	0.005	0.014	1	2	XLOC-055557
7.334812712047216e-4	1.2487458921132213	0.039	0.027	1	2	XLOC-068062
7.353441728486426e-4	0.2315837020208038	0.037	0.053	1	2	XLOC-019019
7.370718703308209e-4	1.3845388082907575	0.032	0.022	1	2	XLOC-047703
7.373444886545e-4	-1.35562	0.008	0.018	1	2	XLOC-060226
7.388175815054063e-4	-2.03231	0.003	0.01	1	2	XLOC-049815
7.399340126196236e-4	0.22931066071511164	0.075	0.099	1	2	XLOC-059244
7.40120552571077e-4	-0.32593	0.011	0.021	1	2	XLOC-036496
7.401969459670942e-4	-0.286106	0.013	0.025	1	2	XLOC-057736
7.430076473408637e-4	-1.20809	0.012	0.023	1	2	XLOC-044595
7.437680740680825e-4	0.19343478563662897	0.043	0.061	1	2	XLOC-012714
7.451081217134207e-4	-0.659027	0.003	0.01	1	2	XLOC-041255
7.476777951507962e-4	-0.217995	0.018	0.03	1	2	XLOC-009794
7.484136813378981e-4	-0.526218	0.01	0.02	1	2	XLOC-007542
7.593217997067186e-4	-0.260968	0.003	0.011	1	2	XLOC-047172
7.617411442817276e-4	1.255696532798812	0.023	0.015	1	2	XLOC-045114
7.63615769350774e-4	-0.604815	0.008	0.018	1	2	XLOC-002298
7.648556681251958e-4	-0.741825	0.011	0.022	1	2	XLOC-003060
7.675223209121786e-4	-0.31424	0.006	0.014	1	2	XLOC-052265
7.67574228918424e-4	0.2695235193365364	0.077	0.101	1	2	XLOC-005042
7.693938579126136e-4	-1.48831	0.003	0.01	1	2	XLOC-047062
7.713490522546119e-4	0.3938860954933019	0.014	0.025	1	2	XLOC-005560
7.730482439331528e-4	-1.16286	0.004	0.012	1	2	XLOC-041695
7.744419455284962e-4	1.096331431736635	0.031	0.021	1	2	XLOC-024298
7.767085935885043e-4	-3.52474	0.003	0.01	1	2	XLOC-028189
7.793100228524279e-4	0.2549681382413822	0.014	0.026	1	2	XLOC-040755
7.794253513133838e-4	0.1696337444083138	0.019	0.032	1	2	XLOC-020249
7.799408885550547e-4	0.11202307007226486	0.065	0.088	1	2	XLOC-040181
7.806530310542768e-4	-0.598804	0.02	0.033	1	2	XLOC-068068
7.832500654724879e-4	-1.89999	0.006	0.014	1	2	XLOC-055805
7.841106194842572e-4	-0.102383	0.033	0.049	1	2	XLOC-027426
7.849212252582151e-4	-1.34263	0.008	0.017	1	2	XLOC-023604
7.917417701432073e-4	1.5300007108112075	0.012	0.006	1	2	XLOC-044806
7.94392929079519e-4	-0.217441	0.008	0.017	1	2	XLOC-046602
7.94796697235518e-4	1.503161496602907	0.027	0.018	1	2	XLOC-042946
7.96384764819176e-4	0.2219603692796972	0.033	0.049	1	2	XLOC-014979
7.972273038439055e-4	-0.433807	0.025	0.039	1	2	XLOC-013236
7.976123097082496e-4	1.2757760121257198	0.078	0.062	1	2	XLOC-009726
7.979875085136081e-4	-0.376691	0.028	0.043	1	2	XLOC-040078
7.991235891992363e-4	0.2958939723898144	0.016	0.028	1	2	XLOC-043662
8.029032729131491e-4	0.17454704650059938	0.627	0.656	1	2	XLOC-063358
8.078333987748596e-4	-0.286603	0.012	0.023	1	2	XLOC-021276
8.09072148163993e-4	-0.914135	0.005	0.013	1	2	XLOC-034917
8.1014390261664e-4	-0.521099	0.014	0.026	1	2	XLOC-040065
8.130948218929884e-4	-0.797087	0.007	0.017	1	2	XLOC-014984
8.147042438593063e-4	-0.160448	0.004	0.011	1	2	XLOC-055786
8.154808170009869e-4	-1.00291	0.011	0.021	1	2	XLOC-025152
8.171342277569608e-4	-0.113179	0.016	0.028	1	2	XLOC-039383
8.238138273906304e-4	-0.180815	0.021	0.034	1	2	XLOC-059055
8.252974270077151e-4	-1.75679	0.003	0.01	1	2	XLOC-066263
8.255132045813737e-4	-0.168625	0.029	0.044	1	2	XLOC-034123
8.26470471256048e-4	-0.490916	0.01	0.02	1	2	XLOC-065934
8.291842415752401e-4	-0.230176	0.043	0.06	1	2	XLOC-045521
8.292292618274086e-4	-0.675788	0.006	0.015	1	2	XLOC-027571
8.294139848655239e-4	-0.417003	0.011	0.022	1	2	XLOC-058123
8.314030493984473e-4	-0.951661	0.004	0.012	1	2	XLOC-049703
8.314655985771752e-4	-0.784345	0.013	0.024	1	2	XLOC-026495
8.320617508467726e-4	0.4571051248254756	0.017	0.029	1	2	XLOC-026569
8.322602694066432e-4	-0.240001	0.027	0.042	1	2	XLOC-009219
8.387132529039324e-4	0.24194881061471918	0.045	0.064	1	2	XLOC-003171
8.401090636058563e-4	-0.28575	0.028	0.043	1	2	XLOC-002047
8.403247185099531e-4	0.43399788919066573	0.091	0.117	1	2	XLOC-040218
8.416506076861604e-4	2.425707652776804	0.01	0.005	1	2	XLOC-003562
8.434884000659322e-4	0.13902870540246565	0.133	0.165	1	2	XLOC-018740
8.442039812782673e-4	0.9501559910487188	0.097	0.079	1	2	XLOC-050836
8.455565295645484e-4	0.7727155826719745	0.016	0.009	1	2	XLOC-000673
8.475381211003325e-4	-0.914164	0.004	0.011	1	2	XLOC-060055
8.479194237692577e-4	0.4523936301106728	0.026	0.041	1	2	XLOC-044410
8.518805124526183e-4	-1.19273	0.005	0.013	1	2	XLOC-028409
8.532435769052357e-4	0.19921392066419896	0.039	0.056	1	2	XLOC-010086
8.561838565992309e-4	-2.24009	0.003	0.011	1	2	XLOC-052559
8.592379620690458e-4	-1.80513	0.003	0.011	1	2	XLOC-062844
8.606437393261296e-4	-0.414012	0.017	0.03	1	2	XLOC-034678
8.619194300101254e-4	1.8183137583940812	0.01	0.005	1	2	XLOC-000441
8.627400676793495e-4	-2.43354	0.006	0.014	1	2	XLOC-059174
8.629049908448554e-4	-0.406365	0.015	0.027	1	2	XLOC-051012
8.663813613317031e-4	1.2623425769545809	0.013	0.007	1	2	XLOC-067273
8.667940280753037e-4	-0.903959	0.011	0.021	1	2	XLOC-011818
8.684475256703033e-4	2.156214327998063	0.012	0.006	1	2	XLOC-022107
8.707991728696576e-4	-0.678963	0.02	0.033	1	2	XLOC-036613
8.721103492507187e-4	-1.60864	0.004	0.011	1	2	XLOC-001556
8.804442714958637e-4	-0.78867	0.013	0.025	1	2	XLOC-022175
8.898376482669716e-4	-0.144924	0.021	0.034	1	2	XLOC-067936
8.961773327145338e-4	-0.883883	0.005	0.013	1	2	XLOC-001428
8.962361161126512e-4	0.26319054663622365	0.036	0.052	1	2	XLOC-000653
8.970371958716348e-4	0.716912	0.191	0.174	1	2	XLOC-034712
9.007340950724181e-4	1.44365	0.012	0.006	1	2	XLOC-062094
9.018222501335929e-4	-0.357193	0.026	0.04	1	2	XLOC-039808
9.028724030927648e-4	2.1679732641093232	0.011	0.005	1	2	XLOC-014610
9.077016957975019e-4	-0.178344	0.007	0.016	1	2	XLOC-015332
9.078872253443315e-4	-0.252828	0.028	0.043	1	2	XLOC-017208
9.079885801728573e-4	-1.30737	0.007	0.015	1	2	XLOC-007924
9.095886129831778e-4	-2.00159	0.004	0.012	1	2	XLOC-000727
9.097107530368652e-4	-0.727703	0.009	0.019	1	2	XLOC-003274
9.098602979243228e-4	-0.225151	0.022	0.035	1	2	XLOC-027767
9.110469476666843e-4	1.9712818308168125	0.019	0.011	1	2	XLOC-045076
9.152528210726875e-4	0.10233063188146674	0.055	0.075	1	2	XLOC-037097
9.19706298598197e-4	0.11546243968658954	0.07	0.093	1	2	XLOC-053937
9.2013277293025e-4	0.4198147625217681	0.014	0.026	1	2	XLOC-012513
9.202627293811681e-4	-0.191879	0.017	0.028	1	2	XLOC-003213
9.210195940518103e-4	-0.883649	0.004	0.012	1	2	XLOC-067382
9.230048183743475e-4	0.15218337368145818	0.009	0.018	1	2	XLOC-060161
9.267116158222613e-4	1.4387150206660313	0.025	0.016	1	2	XLOC-051999
9.270725690484733e-4	-0.852371	0.01	0.02	1	2	XLOC-003885
9.285837062771064e-4	-0.185301	0.019	0.032	1	2	XLOC-054261
9.337593508122892e-4	0.700802	0.061	0.046	1	2	XLOC-040402
9.345699933808393e-4	-1.00461	0.003	0.011	1	2	XLOC-040439
9.352845160969079e-4	-1.25041	0.007	0.016	1	2	XLOC-058600
9.355775074221036e-4	0.236002	0.025	0.039	1	2	XLOC-000262
9.373252530428102e-4	0.1878068029762554	0.07	0.092	1	2	XLOC-062617
9.375207821833834e-4	-0.281051	0.016	0.028	1	2	XLOC-026419
9.410675946240942e-4	-0.618771	0.017	0.029	1	2	XLOC-000836
9.461372289721367e-4	-0.784549	0.013	0.023	1	2	XLOC-010235
9.46936759973117e-4	-0.382087	0.01	0.019	1	2	XLOC-034103
9.496547255511542e-4	-0.17606	0.009	0.019	1	2	XLOC-027262
9.513266246253954e-4	-1.00339	0.009	0.018	1	2	XLOC-005538
9.537375695263132e-4	1.0569758878809767	0.094	0.077	1	2	XLOC-051085
9.538022530624541e-4	-0.284583	0.009	0.018	1	2	XLOC-067371
9.544153490067155e-4	0.3082202137090331	0.035	0.052	1	2	XLOC-035035
9.56657451765931e-4	-0.251445	0.027	0.041	1	2	XLOC-001297
9.583231379206954e-4	0.6343372878961699	0.01	0.021	1	2	XLOC-050406
9.617359377716059e-4	0.19334133786586738	0.189	0.229	1	2	XLOC-003317
9.629925357009606e-4	-0.85425	0.003	0.01	1	2	XLOC-046749
9.640550867094082e-4	-1.02466	0.013	0.024	1	2	XLOC-067849
9.643963889606697e-4	-0.908256	0.004	0.011	1	2	XLOC-012562
9.657895618057404e-4	0.19063641764090056	0.027	0.041	1	2	XLOC-047093
9.67677180336215e-4	-4.20471	0.004	0.011	1	2	XLOC-025100
9.678727782483828e-4	-0.538856	0.009	0.018	1	2	XLOC-028310
9.680474275230331e-4	-0.78184	0.012	0.023	1	2	XLOC-054224
9.681850814173243e-4	-0.515612	0.017	0.03	1	2	XLOC-014935
9.686572533586054e-4	0.2247182149277145	0.036	0.052	1	2	XLOC-001258
9.692260441276981e-4	-0.147661	0.025	0.039	1	2	XLOC-011876
9.707735046285766e-4	-0.277101	0.011	0.021	1	2	XLOC-041071
9.711780432057261e-4	1.9494599258308956	0.016	0.009	1	2	XLOC-059366
9.741629558173948e-4	-2.17127	0.003	0.011	1	2	XLOC-049886
9.756840162483744e-4	-1.69058	0.003	0.01	1	2	XLOC-055909
9.771908986872257e-4	0.8848568274768305	0.121	0.103	1	2	XLOC-037108
9.776291936906575e-4	-0.248516	0.029	0.043	1	2	XLOC-047555
9.821401278445902e-4	-0.159788	0.018	0.03	1	2	XLOC-036522
9.830858555796456e-4	1.1347814033443981	0.01	0.005	1	2	XLOC-044848
9.851747053140898e-4	0.3714869214809542	0.027	0.042	1	2	XLOC-036004
9.871243604082105e-4	-2.15175	0.004	0.012	1	2	XLOC-050911
9.923775252555745e-4	-0.248123	0.021	0.034	1	2	XLOC-018547
9.960001012697174e-4	-0.12171	0.012	0.022	1	2	XLOC-003033
9.969548180036663e-4	-0.184294	0.004	0.012	1	2	XLOC-040424
0.0010029	-1.01834	0.006	0.014	1	2	XLOC-004419
0.00100471	-0.112714	0.031	0.046	1	2	XLOC-027665
0.00100689	-1.35955	0.006	0.014	1	2	XLOC-017411
0.0010073	-1.04206	0.011	0.021	1	2	XLOC-038488
0.0010078	1.5673139418386586	0.012	0.006	1	2	XLOC-017339
0.00100896	-0.495258	0.009	0.019	1	2	XLOC-040898
0.00101083	-0.412443	0.018	0.03	1	2	XLOC-047234
0.00101101	-0.664892	0.003	0.011	1	2	XLOC-066567
0.00101349	1.8741824677130055	0.012	0.006	1	2	XLOC-062097
0.00101408	-0.829493	0.006	0.014	1	2	XLOC-002686
0.00101625	-0.660053	0.003	0.011	1	2	XLOC-020986
0.00101656	-0.155996	0.02	0.033	1	2	XLOC-056611
0.00101665	0.1515617892168195	0.022	0.035	1	2	XLOC-026591
0.0010169	0.13623721458943083	0.043	0.06	1	2	XLOC-010200
0.00101919	-0.80953	0.004	0.011	1	2	XLOC-014469
0.00101977	-1.90524	0.003	0.01	1	2	XLOC-023954
0.00102064	-0.295609	0.017	0.028	1	2	XLOC-067690
0.00102555	-0.172536	0.051	0.07	1	2	XLOC-052646
0.00102754	-0.368605	0.018	0.03	1	2	XLOC-026289
0.00102972	-1.17154	0.004	0.012	1	2	XLOC-042034
0.00103019	-0.217071	0.015	0.026	1	2	XLOC-059749
0.00103025	-0.274294	0.02	0.033	1	2	XLOC-055721
0.00103104	0.6006060608563075	0.29	0.277	1	2	XLOC-000600
0.00103225	-1.85317	0.003	0.01	1	2	XLOC-008178
0.00103633	1.795679305966611	0.014	0.008	1	2	XLOC-012533
0.00104436	0.23301324286093722	0.167	0.205	1	2	XLOC-039796
0.00104458	1.4457146392499756	0.023	0.014	1	2	XLOC-042902
0.0010468	-0.831028	0.004	0.011	1	2	XLOC-025045
0.00104864	-0.448154	0.013	0.024	1	2	XLOC-038567
0.00104873	-2.35776	0.004	0.011	1	2	XLOC-051943
0.00105149	0.3791219965317617	0.133	0.111	1	2	XLOC-025477
0.00105276	0.991097	0.026	0.017	1	2	XLOC-016104
0.00105373	-0.446665	0.009	0.018	1	2	XLOC-027924
0.00105796	0.7807175238094354	0.228	0.214	1	2	XLOC-045098
0.00105888	0.6511910592508849	0.028	0.019	1	2	XLOC-003272
0.00106633	-1.14621	0.007	0.016	1	2	XLOC-050021
0.00106954	-0.243886	0.027	0.042	1	2	XLOC-037581
0.00107018	-0.298122	0.025	0.039	1	2	XLOC-024925
0.00107155	0.25980048309034487	0.032	0.048	1	2	XLOC-026006
0.00107901	-0.393304	0.031	0.046	1	2	XLOC-000331
0.00107956	-0.327785	0.017	0.029	1	2	XLOC-028038
0.00108	-1.29703	0.005	0.013	1	2	XLOC-017082
0.00108005	-0.311067	0.003	0.01	1	2	XLOC-055115
0.00108482	1.0731095014477205	0.047	0.035	1	2	XLOC-015185
0.00108604	-0.178935	0.092	0.116	1	2	XLOC-000606
0.00108691	-1.92705	0.004	0.012	1	2	XLOC-036936
0.00109428	-0.181646	0.018	0.031	1	2	XLOC-054586
0.00109731	-0.291046	0.01	0.019	1	2	XLOC-021534
0.00110033	-0.157607	0.033	0.049	1	2	XLOC-063952
0.00110716	1.3282116330242162	0.017	0.01	1	2	XLOC-041673
0.00110717	-0.82746	0.006	0.014	1	2	XLOC-010664
0.00111635	0.48743617363362035	0.329	0.319	1	2	XLOC-067552
0.00111645	0.10863067298009343	0.06	0.081	1	2	XLOC-004646
0.00111672	0.2712478851658542	0.106	0.134	1	2	XLOC-019790
0.0011185	0.2848328810180462	0.1	0.126	1	2	XLOC-000868
0.00111858	1.5988099688410904	0.038	0.027	1	2	XLOC-041758
0.00112062	-0.663379	0.031	0.046	1	2	XLOC-028414
0.00112129	-0.230393	0.033	0.048	1	2	XLOC-013190
0.00112167	-1.6371	0.006	0.014	1	2	XLOC-025023
0.00112212	1.1267870246892637	0.022	0.013	1	2	XLOC-056220
0.00112248	0.26429852858258407	0.014	0.025	1	2	XLOC-024311
0.0011284	0.11782477757837873	0.196	0.237	1	2	XLOC-055040
0.00113438	-0.793571	0.007	0.015	1	2	XLOC-003684
0.00113546	0.2730573161995946	0.014	0.026	1	2	XLOC-055700
0.00113624	-0.186929	0.01	0.02	1	2	XLOC-058112
0.00113777	0.4875398805604012	0.048	0.067	1	2	XLOC-058354
0.00113825	0.4423743643508258	0.041	0.059	1	2	XLOC-058391
0.00113895	0.19544301605912606	0.037	0.054	1	2	XLOC-002702
0.0011395	0.47793389227944205	0.262	0.248	1	2	XLOC-059610
0.0011413	-1.35917	0.004	0.011	1	2	XLOC-054213
0.00114267	-0.405359	0.012	0.022	1	2	XLOC-059192
0.00114297	1.0065272441903665	0.133	0.116	1	2	XLOC-004764
0.00114655	-1.39894	0.003	0.011	1	2	XLOC-066172
0.00114678	-0.265099	0.023	0.036	1	2	XLOC-026405
0.0011484	1.8889794737819408	0.011	0.005	1	2	XLOC-012915
0.00115229	-0.202261	0.016	0.027	1	2	XLOC-041066
0.00115296	-0.965375	0.01	0.02	1	2	XLOC-043792
0.00115307	-0.634774	0.007	0.016	1	2	rna-NC-000931.1:3507..3573
0.00115891	0.14686162236174205	0.08	0.103	1	2	XLOC-024860
0.00116288	-1.4026	0.003	0.01	1	2	XLOC-034620
0.00117023	-0.210517	0.008	0.017	1	2	XLOC-020440
0.00117061	-3.96698	0.005	0.012	1	2	XLOC-054648
0.00117241	0.47742636573571584	0.036	0.052	1	2	XLOC-021036
0.00117827	1.4096570278080873	0.044	0.032	1	2	XLOC-050016
0.00117914	-2.04206	0.006	0.014	1	2	XLOC-054472
0.00118108	-0.366218	0.295	0.34	1	2	XLOC-022156
0.00118189	-0.611024	0.023	0.036	1	2	XLOC-018776
0.00118348	-0.183069	0.081	0.104	1	2	XLOC-022460
0.00118378	0.20138354703074007	0.128	0.158	1	2	XLOC-053896
0.00118409	-0.363987	0.005	0.012	1	2	XLOC-054103
0.00118721	-0.36318	0.003	0.01	1	2	XLOC-001424
0.00118962	0.34402297026676054	0.02	0.033	1	2	XLOC-023873
0.00119268	-0.700073	0.01	0.02	1	2	XLOC-005149
0.00119294	0.3761369811398656	0.015	0.026	1	2	XLOC-026994
0.00119322	-1.09119	0.003	0.01	1	2	XLOC-055632
0.00119392	-0.211673	0.008	0.017	1	2	XLOC-056498
0.00119585	-0.707813	0.008	0.017	1	2	XLOC-038671
0.0011964	0.17895712693983068	0.006	0.014	1	2	XLOC-045129
0.00119854	-0.19756	0.03	0.045	1	2	XLOC-040494
0.00120834	0.20352742095587084	0.026	0.04	1	2	XLOC-060921
0.00121021	-0.753619	0.01	0.02	1	2	XLOC-007889
0.0012107	-0.74465	0.005	0.012	1	2	XLOC-019220
0.00121084	0.6118637054905913	0.013	0.023	1	2	XLOC-019977
0.00121163	-0.889836	0.004	0.012	1	2	XLOC-051894
0.00121213	1.8119946524734472	0.016	0.009	1	2	XLOC-012432
0.00121388	1.3598967894385314	0.022	0.014	1	2	XLOC-049880
0.00121462	0.4051638260444067	0.229	0.209	1	2	XLOC-026323
0.00121812	0.24630160106915744	0.047	0.065	1	2	XLOC-060086
0.00122617	0.37807787438694573	0.023	0.036	1	2	XLOC-014517
0.00122826	-1.17767	0.005	0.012	1	2	XLOC-066802
0.00122954	0.1919806609589214	0.015	0.026	1	2	XLOC-058217
0.00123411	1.9613829605748156	0.01	0.005	1	2	XLOC-059204
0.00123431	1.0012681351858745	0.041	0.029	1	2	XLOC-000438
0.00123498	-0.114075	0.011	0.021	1	2	XLOC-026415
0.00123557	0.23244062899523454	0.03	0.045	1	2	XLOC-037468
0.00123779	-1.0418	0.004	0.011	1	2	XLOC-008998
0.00123853	1.6609475734192172	0.01	0.005	1	2	XLOC-021025
0.00124327	-0.31074	0.036	0.051	1	2	XLOC-052309
0.00124337	0.31922878679882016	0.033	0.048	1	2	XLOC-014520
0.00125007	-0.587292	0.01	0.019	1	2	XLOC-045936
0.00125219	-0.143131	0.012	0.022	1	2	XLOC-001753
0.00125345	-0.807122	0.011	0.021	1	2	XLOC-025533
0.00125544	-1.64423	0.007	0.016	1	2	XLOC-059848
0.0012568	-3.37743	0.004	0.011	1	2	XLOC-024035
0.00125714	-0.534096	0.012	0.022	1	2	XLOC-055660
0.00126116	0.2066876794735557	0.026	0.039	1	2	XLOC-060665
0.00126278	0.9243417205317619	0.058	0.044	1	2	XLOC-002859
0.00126592	-0.301595	0.005	0.013	1	2	XLOC-026670
0.00126929	-2.00452	0.003	0.01	1	2	XLOC-049744
0.00127319	-0.691804	0.013	0.024	1	2	XLOC-066743
0.00127489	-1.39006	0.005	0.012	1	2	XLOC-059278
0.00127513	-0.239538	0.012	0.022	1	2	XLOC-027796
0.00127904	-0.877674	0.008	0.017	1	2	XLOC-060578
0.00128089	-0.637263	0.004	0.012	1	2	XLOC-012948
0.00128415	-0.509951	0.017	0.029	1	2	XLOC-055281
0.00128473	-0.224133	0.004	0.012	1	2	XLOC-063604
0.00128494	-0.173526	0.025	0.038	1	2	XLOC-059512
0.001285	-0.741958	0.013	0.023	1	2	XLOC-044992
0.00128549	-0.286948	0.087	0.11	1	2	XLOC-001908
0.00128686	0.1841791891489417	0.016	0.027	1	2	XLOC-063781
0.00128993	-0.955775	0.008	0.017	1	2	XLOC-012062
0.00129077	-1.18758	0.003	0.01	1	2	XLOC-021374
0.00130649	0.22230312863431267	0.04	0.057	1	2	XLOC-015411
0.00131046	0.4543492323309041	0.044	0.061	1	2	XLOC-010208
0.0013113	-0.769518	0.003	0.01	1	2	XLOC-055876
0.00131487	-0.683348	0.004	0.012	1	2	XLOC-002555
0.00131724	0.2427718479794474	0.027	0.042	1	2	XLOC-035665
0.00131771	-0.184932	0.009	0.018	1	2	XLOC-025849
0.0013238	-0.153004	0.018	0.03	1	2	XLOC-037380
0.00132509	-1.63474	0.005	0.012	1	2	XLOC-022882
0.00132559	-1.11014	0.007	0.015	1	2	XLOC-021187
0.00133103	0.17475571808325618	0.078	0.102	1	2	XLOC-040242
0.00133174	-1.77724	0.003	0.01	1	2	XLOC-047501
0.0013354	0.11933805549766774	0.009	0.018	1	2	XLOC-022942
0.00134034	-0.493438	0.006	0.014	1	2	XLOC-052149
0.00134119	0.14553526584103071	0.017	0.029	1	2	XLOC-045343
0.00134126	-1.79944	0.003	0.01	1	2	XLOC-027314
0.00134411	-0.22239	0.021	0.034	1	2	XLOC-027616
0.00134494	-1.43073	0.003	0.01	1	2	XLOC-046478
0.00134543	-0.879635	0.007	0.015	1	2	XLOC-011445
0.00134845	-0.448834	0.011	0.021	1	2	XLOC-056559
0.00135338	-0.759372	0.011	0.021	1	2	XLOC-056695
0.00135422	0.14164908629220307	0.093	0.118	1	2	XLOC-027589
0.00135558	0.9983107019089337	0.069	0.054	1	2	XLOC-052378
0.00135648	-0.792677	0.012	0.022	1	2	XLOC-027710
0.00135666	0.19980689849057365	0.05	0.068	1	2	XLOC-039451
0.00136064	1.3292714593123813	0.064	0.05	1	2	XLOC-000016
0.00136289	-1.72517	0.004	0.011	1	2	XLOC-060302
0.00136411	0.9140667134686655	0.017	0.01	1	2	XLOC-014361
0.00136463	2.020323571812766	0.022	0.014	1	2	XLOC-046650
0.00136615	-1.61471	0.005	0.012	1	2	XLOC-051948
0.00136715	-0.651318	0.011	0.021	1	2	XLOC-059762
0.00137129	-1.31666	0.004	0.012	1	2	XLOC-012512
0.00137257	-0.277427	0.02	0.033	1	2	XLOC-011756
0.00137481	-0.325624	0.007	0.015	1	2	XLOC-062592
0.00137587	-0.30015	0.003	0.01	1	2	XLOC-055273
0.0013761	-0.293594	0.021	0.034	1	2	XLOC-005043
0.00138536	1.1709905866069752	0.023	0.015	1	2	XLOC-026813
0.00138988	0.40412603676209224	0.051	0.07	1	2	XLOC-066762
0.00139001	-0.761236	0.007	0.016	1	2	XLOC-047515
0.00139133	-0.335886	0.023	0.037	1	2	XLOC-039297
0.00139517	-0.291319	0.008	0.017	1	2	XLOC-046506
0.00139543	-0.367616	0.031	0.045	1	2	XLOC-021506
0.00140082	-1.54995	0.006	0.013	1	2	XLOC-010338
0.00140204	-0.897246	0.004	0.011	1	2	XLOC-055063
0.00140312	-0.328497	0.037	0.053	1	2	XLOC-058147
0.00140402	-0.398238	0.019	0.031	1	2	XLOC-047261
0.00140798	-0.702291	0.006	0.014	1	2	XLOC-014745
0.00140916	-0.363165	0.008	0.017	1	2	XLOC-009461
0.00141158	-0.305704	0.073	0.094	1	2	XLOC-055037
0.00141337	-0.294085	0.011	0.021	1	2	XLOC-018924
0.00141391	-0.144554	0.013	0.023	1	2	XLOC-045672
0.00141663	-0.721183	0.004	0.011	1	2	XLOC-027225
0.00141718	0.2510719486120738	0.016	0.027	1	2	XLOC-021362
0.00142293	-0.155771	0.078	0.1	1	2	XLOC-020023
0.00142362	-0.13549	0.023	0.036	1	2	XLOC-012713
0.00142372	-0.137396	0.038	0.054	1	2	XLOC-015308
0.00142443	-0.154428	0.051	0.069	1	2	XLOC-060211
0.00142646	1.6110730339682973	0.01	0.005	1	2	XLOC-047805
0.00142675	1.149839500404041	0.023	0.015	1	2	XLOC-017762
0.00142677	-1.35713	0.01	0.019	1	2	XLOC-064546
0.00142769	-0.540948	0.006	0.013	1	2	XLOC-059844
0.00143001	0.2790836038223681	0.017	0.028	1	2	XLOC-041804
0.00143098	-0.285126	0.01	0.019	1	2	XLOC-065995
0.00144011	-2.45775	0.004	0.012	1	2	XLOC-003112
0.00144101	0.30567533083694287	0.107	0.134	1	2	XLOC-009516
0.00144249	-2.10238	0.003	0.01	1	2	XLOC-007893
0.00144355	-1.83888	0.02	0.032	1	2	XLOC-040994
0.0014469	1.4267278069761868	0.034	0.023	1	2	XLOC-028051
0.00144878	-2.30213	0.018	0.03	1	2	XLOC-009721
0.0014562	-2.09273	0.006	0.013	1	2	XLOC-044298
0.00146067	1.02712	0.028	0.018	1	2	XLOC-005080
0.00146412	-0.192476	0.028	0.042	1	2	XLOC-041368
0.00147224	-0.130664	0.013	0.024	1	2	XLOC-034284
0.00147231	-0.428003	0.007	0.016	1	2	XLOC-012529
0.00147437	-1.38074	0.004	0.012	1	2	XLOC-054893
0.00147528	-0.298011	0.01	0.019	1	2	XLOC-020061
0.00147768	0.16653672920435802	0.011	0.021	1	2	XLOC-052571
0.00147943	-0.943437	0.004	0.011	1	2	XLOC-007230
0.00148188	0.4330591435402549	0.017	0.028	1	2	XLOC-064551
0.00149	1.3524890457532994	0.037	0.026	1	2	XLOC-056309
0.00149316	-0.429927	0.007	0.015	1	2	XLOC-001037
0.00149797	0.20622573177829828	0.013	0.024	1	2	XLOC-052582
0.00149903	1.2296630636030956	0.023	0.014	1	2	XLOC-057011
0.00150182	-0.389423	0.007	0.015	1	2	XLOC-034853
0.00150966	0.17367118016413952	0.072	0.093	1	2	XLOC-060771
0.00151126	-2.54576	0.018	0.029	1	2	XLOC-021549
0.00151203	-0.174344	0.055	0.074	1	2	XLOC-002940
0.00151263	-0.269839	0.029	0.043	1	2	XLOC-012805
0.0015156	0.6347728529132919	0.013	0.007	1	2	XLOC-010249
0.00152019	-1.26617	0.003	0.01	1	2	XLOC-049549
0.00152061	0.26977630740218195	0.064	0.085	1	2	XLOC-064008
0.00152352	0.8532265942497737	0.033	0.023	1	2	XLOC-003576
0.00152604	-0.797456	0.003	0.01	1	2	XLOC-059773
0.00152876	-0.524836	0.013	0.023	1	2	XLOC-064207
0.00153166	0.7373288523647341	0.02	0.032	1	2	XLOC-025945
0.00153386	-0.140586	0.043	0.059	1	2	XLOC-006388
0.00153882	0.48184236371579914	0.046	0.034	1	2	XLOC-063625
0.00154047	0.18130171050498145	0.009	0.018	1	2	XLOC-066141
0.00154306	-0.387971	0.012	0.022	1	2	XLOC-050397
0.00154707	1.5174483417795237	0.007	0.015	1	2	XLOC-056860
0.00155039	-1.16383	0.005	0.013	1	2	XLOC-003049
0.00155073	-0.392087	0.005	0.013	1	2	XLOC-056818
0.00155121	1.6066302119763276	0.017	0.01	1	2	XLOC-059563
0.00155464	-1.95285	0.006	0.013	1	2	XLOC-025687
0.00155944	0.13229269754388318	0.245	0.289	1	2	XLOC-005065
0.00155995	-0.27791	0.009	0.018	1	2	XLOC-040643
0.00156215	-0.702815	0.009	0.018	1	2	XLOC-013282
0.0015645	0.5785342599345231	0.02	0.033	1	2	XLOC-001731
0.0015672	1.4246364897266877	0.01	0.005	1	2	XLOC-025700
0.00157478	-1.38241	0.004	0.011	1	2	XLOC-039683
0.00157839	-2.17507	0.003	0.01	1	2	XLOC-061845
0.0015786	0.2247374963033204	0.01	0.019	1	2	XLOC-055148
0.00158178	0.4610941178623027	0.016	0.027	1	2	XLOC-000234
0.0015857	0.9799229286228557	0.06	0.047	1	2	XLOC-021521
0.00159137	-0.242937	0.025	0.039	1	2	XLOC-015321
0.00159233	0.19171777590903172	0.045	0.033	1	2	XLOC-039627
0.00159414	-0.435669	0.003	0.01	1	2	XLOC-041373
0.00159742	-1.57602	0.005	0.013	1	2	XLOC-052555
0.00160264	-0.205819	0.022	0.035	1	2	XLOC-046904
0.00160537	-1.42725	0.003	0.01	1	2	XLOC-067242
0.00160602	0.5328085962864137	0.13	0.111	1	2	XLOC-038275
0.00161707	-1.68645	0.004	0.011	1	2	XLOC-021604
0.00161864	0.7992627696740289	0.193	0.177	1	2	XLOC-014783
0.00162311	-2.57251	0.004	0.011	1	2	XLOC-038725
0.00162454	-1.07996	0.004	0.011	1	2	XLOC-066797
0.00162648	-2.66207	0.008	0.017	1	2	XLOC-039514
0.00162649	-0.935641	0.004	0.011	1	2	XLOC-005699
0.00162845	0.19381621471881694	0.004	0.011	1	2	XLOC-004232
0.00162849	-0.267345	0.028	0.042	1	2	XLOC-054950
0.00162949	-1.04411	0.013	0.024	1	2	XLOC-025402
0.00163059	0.2822347737030595	0.037	0.053	1	2	XLOC-060425
0.00163063	-0.237277	0.02	0.032	1	2	XLOC-036606
0.00163081	-0.170944	0.019	0.031	1	2	XLOC-013100
0.00163658	0.267965	0.048	0.066	1	2	XLOC-044324
0.00164205	-0.141952	0.08	0.102	1	2	XLOC-025400
0.00164239	-1.35692	0.013	0.023	1	2	XLOC-043529
0.0016455	-0.138572	0.027	0.04	1	2	XLOC-003906
0.00165178	0.9017145115030023	0.036	0.025	1	2	XLOC-023341
0.00165651	0.5829502462943665	0.009	0.018	1	2	XLOC-036045
0.00166593	-0.421721	0.023	0.036	1	2	XLOC-009262
0.00166875	-0.378691	0.087	0.108	1	2	XLOC-008975
0.00166884	-0.702291	0.011	0.02	1	2	XLOC-021467
0.0016722	-0.284217	0.013	0.024	1	2	XLOC-001648
0.00167319	-0.608284	0.009	0.018	1	2	XLOC-018336
0.0016739	-0.814124	0.011	0.021	1	2	XLOC-021223
0.0016742	-0.856248	0.003	0.01	1	2	XLOC-055768
0.00167606	-2.07878	0.017	0.029	1	2	XLOC-041795
0.00167926	-0.117926	0.027	0.04	1	2	XLOC-021847
0.00168058	-0.20731	0.003	0.01	1	2	XLOC-048869
0.00168273	0.8974217457973952	0.071	0.056	1	2	XLOC-050499
0.00168605	-0.380445	0.018	0.03	1	2	XLOC-017563
0.00168754	1.6480423708223482	0.026	0.017	1	2	XLOC-052617
0.00168861	-0.492271	0.016	0.027	1	2	XLOC-051529
0.00168958	-0.384925	0.023	0.035	1	2	XLOC-060891
0.00168999	-2.92453	0.016	0.026	1	2	XLOC-055554
0.00169519	1.5703337285023502	0.012	0.006	1	2	XLOC-051314
0.00169629	0.19924229331253906	0.054	0.073	1	2	XLOC-005854
0.00169832	0.883751	0.112	0.095	1	2	XLOC-064478
0.00170466	-0.521906	0.013	0.023	1	2	XLOC-062250
0.00170812	-0.391872	0.01	0.019	1	2	XLOC-039246
0.00171046	-0.248419	0.018	0.03	1	2	XLOC-040836
0.00171199	0.22449844256090357	0.017	0.029	1	2	XLOC-060638
0.00171348	-1.23365	0.004	0.011	1	2	XLOC-000686
0.00171365	0.43341154193116127	0.036	0.051	1	2	XLOC-026612
0.00171387	0.5702809373946918	0.082	0.066	1	2	XLOC-004027
0.0017172	-0.516488	0.008	0.017	1	2	XLOC-026212
0.00172073	0.16627738780611612	0.031	0.045	1	2	XLOC-044343
0.00172099	-0.262892	0.013	0.023	1	2	XLOC-051118
0.00172352	-0.270565	0.01	0.019	1	2	XLOC-009020
0.00172871	1.297387460066012	0.016	0.009	1	2	XLOC-060857
0.00173493	-0.973731	0.014	0.024	1	2	XLOC-015011
0.00174066	-2.28628	0.009	0.018	1	2	XLOC-023930
0.00174729	-0.975783	0.003	0.01	1	2	XLOC-016816
0.00174776	-0.289234	0.004	0.011	1	2	XLOC-058677
0.00176775	-0.544296	0.045	0.061	1	2	XLOC-026881
0.00176868	-2.10425	0.004	0.011	1	2	XLOC-062603
0.00176992	0.22849269308675035	0.056	0.075	1	2	XLOC-041387
0.00177218	-1.24622	0.007	0.014	1	2	XLOC-040407
0.00177491	-0.908227	0.004	0.011	1	2	XLOC-039786
0.00177605	0.10532445860923989	0.019	0.03	1	2	XLOC-002681
0.00177617	-0.343558	0.018	0.03	1	2	XLOC-062040
0.00177662	-0.249136	0.057	0.076	1	2	XLOC-012894
0.00177748	1.503165498719583	0.014	0.008	1	2	XLOC-047715
0.00177848	0.777138	0.097	0.081	1	2	XLOC-028009
0.00178123	1.4099230912198033	0.023	0.014	1	2	XLOC-068050
0.00178897	-1.09533	0.005	0.012	1	2	XLOC-058149
0.00178954	1.1470831840839595	0.012	0.007	1	2	XLOC-014902
0.00179172	-1.24264	0.006	0.013	1	2	XLOC-025975
0.00179244	-0.611781	0.009	0.018	1	2	XLOC-012607
0.0017963	-1.68783	0.003	0.01	1	2	XLOC-025295
0.00179785	0.1596550672349697	0.06	0.079	1	2	XLOC-017330
0.00180056	-0.818332	0.005	0.013	1	2	XLOC-060414
0.00180358	-0.237108	0.011	0.02	1	2	XLOC-013409
0.00180422	0.35134545916927307	0.013	0.024	1	2	XLOC-053924
0.00180507	-0.580181	0.008	0.017	1	2	XLOC-040522
0.00181115	0.38800251640554473	0.074	0.097	1	2	XLOC-058766
0.00181132	-1.44911	0.004	0.011	1	2	XLOC-044606
0.00181169	0.2946349193594102	0.031	0.046	1	2	XLOC-051229
0.00181324	-0.23137	0.011	0.021	1	2	XLOC-041331
0.00182572	-0.764057	0.009	0.018	1	2	XLOC-003426
0.00182589	0.1726813385592041	0.018	0.03	1	2	XLOC-023983
0.00182648	-1.54989	0.007	0.015	1	2	XLOC-021309
0.00183187	-0.183561	0.004	0.011	1	2	XLOC-066049
0.0018321	-1.15044	0.005	0.012	1	2	XLOC-014548
0.00183771	0.22612409343970707	0.017	0.028	1	2	XLOC-041202
0.00183793	-0.493905	0.057	0.076	1	2	XLOC-051343
0.00184085	0.1941305267794876	0.096	0.121	1	2	XLOC-026417
0.00185165	-1.55353	0.009	0.017	1	2	XLOC-058465
0.00185498	-0.449011	0.019	0.031	1	2	XLOC-015210
0.00185718	-0.143427	0.027	0.04	1	2	XLOC-036099
0.0018593	0.1850003621738323	0.017	0.029	1	2	XLOC-040883
0.00186396	1.6864406124431226	0.015	0.008	1	2	XLOC-026494
0.00186467	-0.942537	0.077	0.098	1	2	XLOC-036121
0.00187035	-2.57866	0.004	0.011	1	2	XLOC-040695
0.00187404	0.12803167647767477	0.023	0.035	1	2	XLOC-065913
0.0018785	0.20376645589287667	0.015	0.026	1	2	XLOC-012904
0.00188254	1.1402280221444259	0.016	0.009	1	2	XLOC-026269
0.00189423	1.4051171381695946	0.017	0.01	1	2	XLOC-017325
0.00189437	-0.516885	0.009	0.017	1	2	XLOC-009473
0.00190099	0.45592436488390664	0.039	0.055	1	2	XLOC-027906
0.00190686	0.5057965020452815	0.031	0.046	1	2	XLOC-005512
0.00190784	-0.116866	0.028	0.042	1	2	XLOC-034287
0.00191092	-0.630305	0.006	0.013	1	2	XLOC-035863
0.0019158	-0.309085	0.046	0.063	1	2	XLOC-063499
0.00191723	-0.433497	0.011	0.02	1	2	XLOC-037558
0.00191779	-3.0847	0.019	0.031	1	2	XLOC-040013
0.00193072	-0.705075	0.006	0.014	1	2	XLOC-027660
0.00194543	0.3876550124187119	0.012	0.022	1	2	XLOC-068140
0.00195472	-0.287073	0.01	0.019	1	2	XLOC-060558
0.00195552	-0.337632	0.01	0.02	1	2	XLOC-026666
0.00195644	-0.126073	0.028	0.041	1	2	XLOC-015549
0.00195757	1.1623419936520258	0.034	0.023	1	2	XLOC-010275
0.00195762	-0.271572	0.075	0.095	1	2	XLOC-037865
0.00196148	0.10478490765165338	0.017	0.029	1	2	XLOC-023135
0.00196409	-0.880147	0.003	0.01	1	2	XLOC-002094
0.00196805	0.6501620836904869	0.009	0.017	1	2	XLOC-002802
0.00197516	1.738171750060724	0.014	0.008	1	2	XLOC-056793
0.001976	-1.19307	0.003	0.01	1	2	XLOC-002165
0.00197833	-0.786108	0.015	0.026	1	2	XLOC-063602
0.00197969	2.244238652975679	0.015	0.009	1	2	XLOC-040707
0.00198206	0.21397863598776068	0.041	0.057	1	2	XLOC-015325
0.00199016	-0.896023	0.011	0.02	1	2	XLOC-020252
0.00199192	-0.596766	0.02	0.032	1	2	XLOC-039092
0.00199258	0.18494928346509143	0.04	0.057	1	2	XLOC-004389
0.00199327	-2.85199	0.003	0.01	1	2	XLOC-019768
0.00199415	-0.109458	0.037	0.052	1	2	XLOC-013142
0.0019945	0.13065095725724163	0.041	0.057	1	2	XLOC-040351
0.00199457	-2.61105	0.05	0.067	1	2	XLOC-001289
0.00199507	-1.68217	0.011	0.021	1	2	XLOC-022973
0.0020031	0.6189607558147197	0.008	0.017	1	2	XLOC-021293
0.00200968	0.2791106414673359	0.057	0.076	1	2	XLOC-028158
0.00201064	-1.86177	0.007	0.014	1	2	XLOC-004585
0.00201557	1.5807039265662222	0.026	0.017	1	2	XLOC-028342
0.00201768	-0.206487	0.007	0.016	1	2	XLOC-020220
0.0020273	-2.24878	0.006	0.014	1	2	XLOC-035381
0.00202889	-2.0656	0.003	0.01	1	2	XLOC-010667
0.00202972	-0.671591	0.005	0.013	1	2	XLOC-000628
0.00203283	-0.355283	0.013	0.023	1	2	XLOC-000636
0.00203283	-1.43703	0.004	0.011	1	2	XLOC-001642
0.00203625	-0.550084	0.007	0.015	1	2	XLOC-050865
0.00203808	-3.87125	0.004	0.011	1	2	XLOC-044990
0.002043	0.22920681007743493	0.044	0.061	1	2	XLOC-055190
0.00204311	0.27079813290768606	0.053	0.071	1	2	XLOC-058048
0.0020492	-1.83408	0.007	0.015	1	2	XLOC-001462
0.0020499	1.1011760640327966	0.047	0.035	1	2	XLOC-044145
0.00205107	0.5308229058774714	0.056	0.075	1	2	XLOC-056376
0.00205529	-0.557856	0.007	0.015	1	2	XLOC-067658
0.00205605	0.23861469285493087	0.031	0.045	1	2	XLOC-005330
0.00206004	-0.324741	0.005	0.012	1	2	XLOC-023843
0.00206074	-1.29045	0.004	0.011	1	2	XLOC-027788
0.00206122	-0.10757	0.043	0.059	1	2	XLOC-054910
0.00206179	0.15456786982635462	0.06	0.08	1	2	XLOC-019773
0.00206749	-0.21365	0.022	0.034	1	2	XLOC-045903
0.00207136	0.13526924915522742	0.067	0.088	1	2	XLOC-018642
0.00207193	-0.691555	0.016	0.027	1	2	XLOC-037078
0.0020732	-0.604707	0.01	0.018	1	2	XLOC-001083
0.00207341	0.7380828088833336	0.012	0.022	1	2	XLOC-051206
0.00207868	-0.481167	0.004	0.011	1	2	XLOC-035818
0.00207992	-0.608146	0.013	0.024	1	2	XLOC-038317
0.00209284	-0.361173	0.008	0.016	1	2	XLOC-038337
0.00209449	-0.569193	0.011	0.02	1	2	XLOC-002879
0.00209713	1.3921749224272797	0.01	0.005	1	2	XLOC-018265
0.00210468	-0.891941	0.007	0.016	1	2	XLOC-055466
0.00210685	0.2463998154337279	0.004	0.011	1	2	XLOC-039137
0.00211047	-0.139196	0.033	0.047	1	2	XLOC-063905
0.00211717	-1.13924	0.01	0.02	1	2	XLOC-040070
0.00211996	0.9270550072269028	0.012	0.006	1	2	XLOC-068039
0.00212147	-1.03114	0.008	0.016	1	2	XLOC-048168
0.00212672	-0.64146	0.008	0.016	1	2	XLOC-051317
0.00212733	-1.07735	0.013	0.022	1	2	XLOC-055852
0.00212845	0.33785988143771073	0.064	0.084	1	2	XLOC-028140
0.00213424	0.3629065718608637	0.007	0.016	1	2	XLOC-026687
0.00213453	-0.154036	0.014	0.025	1	2	XLOC-018899
0.00213472	-0.546991	0.025	0.037	1	2	XLOC-046998
0.00213624	0.13921395853455154	0.021	0.033	1	2	XLOC-020242
0.00214095	0.2675074580262877	0.007	0.016	1	2	XLOC-044547
0.00214956	0.39020422888972517	0.083	0.105	1	2	XLOC-063579
0.00215781	-0.215833	0.015	0.026	1	2	XLOC-001568
0.00215797	0.19037017500588904	0.04	0.056	1	2	XLOC-001021
0.0021616	-2.41161	0.004	0.011	1	2	XLOC-064014
0.00216367	0.34820755820716753	0.018	0.03	1	2	XLOC-067278
0.00216543	1.0035344879698156	0.088	0.073	1	2	XLOC-004670
0.00216921	-0.182744	0.028	0.042	1	2	XLOC-000428
0.00217112	0.13639182001797495	0.214	0.255	1	2	XLOC-058445
0.00217221	0.33574219317466225	0.028	0.041	1	2	XLOC-026701
0.0021825	-0.133246	0.038	0.054	1	2	XLOC-034127
0.00219405	0.23877463056385606	0.028	0.042	1	2	XLOC-004280
0.00220891	0.3764070598234368	0.041	0.057	1	2	XLOC-011683
0.00220902	-0.405691	0.01	0.02	1	2	XLOC-064471
0.00221069	-0.391442	0.032	0.046	1	2	XLOC-017521
0.00222204	0.41552331044915647	0.018	0.011	1	2	XLOC-017155
0.00223065	0.608531	0.07	0.056	1	2	XLOC-037074
0.00223188	0.252661	0.13	0.16	1	2	XLOC-067441
0.00223442	0.19757011513625167	0.047	0.063	1	2	XLOC-026807
0.00223795	0.1983363326970613	0.006	0.013	1	2	XLOC-063654
0.0022406	-0.468024	0.035	0.05	1	2	XLOC-002049
0.00224125	-0.509437	0.017	0.028	1	2	XLOC-039676
0.00224165	-1.34477	0.003	0.01	1	2	XLOC-015842
0.00224299	0.2129878977102626	0.084	0.107	1	2	XLOC-050572
0.00224486	-0.89486	0.008	0.017	1	2	XLOC-003334
0.00224527	-0.132742	0.008	0.016	1	2	XLOC-012179
0.00224743	-1.13572	0.004	0.011	1	2	XLOC-017190
0.00225375	-0.148142	0.01	0.02	1	2	XLOC-011709
0.00225609	0.13053643236274626	0.02	0.032	1	2	XLOC-052083
0.00225613	0.10074227440131711	0.022	0.034	1	2	XLOC-003760
0.00225707	-0.654083	0.007	0.014	1	2	XLOC-010236
0.00226423	0.15330365516844602	0.1	0.125	1	2	XLOC-047828
0.00226553	-0.607747	0.004	0.011	1	2	XLOC-066018
0.00226662	0.10589829463931899	0.049	0.067	1	2	XLOC-008972
0.00227219	-0.148347	0.017	0.027	1	2	XLOC-066913
0.00227572	-0.212979	0.024	0.036	1	2	XLOC-001522
0.00227582	-0.705183	0.012	0.022	1	2	XLOC-059194
0.00228447	-0.390601	0.008	0.017	1	2	XLOC-059882
0.00228517	-0.271994	0.014	0.025	1	2	XLOC-020713
0.00228643	-0.120609	0.027	0.039	1	2	XLOC-013333
0.00229575	-1.40139	0.008	0.016	1	2	XLOC-050193
0.00229902	0.37341941431374304	0.052	0.07	1	2	XLOC-024888
0.00230282	-3.08998	0.025	0.037	1	2	XLOC-004221
0.00230551	-1.36142	0.006	0.014	1	2	XLOC-054070
0.00231433	-0.539734	0.016	0.027	1	2	XLOC-038307
0.00231933	-3.76138	0.006	0.014	1	2	XLOC-062468
0.0023266	0.8129049580494853	0.159	0.143	1	2	XLOC-005740
0.00233483	-0.904789	0.004	0.011	1	2	XLOC-048406
0.00233564	-0.234443	0.023	0.036	1	2	XLOC-027325
0.00233913	-0.366556	0.017	0.028	1	2	XLOC-038524
0.00234222	-0.140872	0.02	0.032	1	2	XLOC-025584
0.0023426	-0.146382	0.02	0.032	1	2	XLOC-034361
0.00234517	-0.289965	0.01	0.019	1	2	XLOC-024955
0.00235436	-0.548131	0.005	0.012	1	2	XLOC-051448
0.00236621	-0.35036	0.013	0.023	1	2	XLOC-028292
0.00236824	-0.837853	0.004	0.011	1	2	XLOC-020017
0.00237043	-1.06092	0.013	0.023	1	2	XLOC-055630
0.00237516	0.12173003513637903	0.018	0.029	1	2	XLOC-028234
0.00238281	-0.830285	0.03	0.043	1	2	XLOC-051276
0.00238472	0.9740195743854841	0.043	0.032	1	2	XLOC-064485
0.00238543	0.1497303842654758	0.023	0.035	1	2	XLOC-003942
0.00239261	1.365835882590786	0.022	0.014	1	2	XLOC-066365
0.00239273	-0.339467	0.006	0.014	1	2	XLOC-063605
0.00240689	0.7501451737598136	0.102	0.085	1	2	XLOC-016762
0.00240891	-1.31837	0.006	0.013	1	2	XLOC-002954
0.00241101	0.28914049970367395	0.043	0.059	1	2	XLOC-009863
0.00241326	-0.626478	0.015	0.025	1	2	XLOC-004170
0.00241656	-1.24516	0.004	0.011	1	2	XLOC-037629
0.00241784	0.28314460812874964	0.015	0.026	1	2	XLOC-039386
0.00241878	0.6845300872810904	0.013	0.023	1	2	XLOC-038292
0.0024207	-1.17083	0.009	0.017	1	2	XLOC-062623
0.00242613	-0.170889	0.45	0.511	1	2	XLOC-050138
0.0024275	-0.87766	0.017	0.028	1	2	XLOC-056746
0.00243821	0.5686411108524333	0.232	0.218	1	2	XLOC-026648
0.00244749	-1.25588	0.005	0.012	1	2	XLOC-014562
0.0024504	0.6005360681205332	0.049	0.066	1	2	XLOC-001118
0.00245485	-0.270999	0.009	0.017	1	2	XLOC-066460
0.00246488	0.43580896403287506	0.009	0.017	1	2	XLOC-055919
0.00246529	-0.580734	0.025	0.038	1	2	XLOC-063847
0.00247252	-0.354718	0.016	0.026	1	2	XLOC-052592
0.00247381	-0.510633	0.037	0.051	1	2	XLOC-037905
0.00247415	-1.59415	0.008	0.016	1	2	XLOC-044991
0.00247846	-0.589986	0.006	0.013	1	2	XLOC-055810
0.00247988	-0.343123	0.015	0.026	1	2	XLOC-019816
0.0024814	-0.229876	0.007	0.015	1	2	XLOC-056647
0.00248425	-0.153676	0.005	0.012	1	2	XLOC-041427
0.00248432	0.29580847368286856	0.007	0.014	1	2	XLOC-037818
0.00249167	-0.240189	0.005	0.012	1	2	XLOC-017310
0.00249222	1.2489005330838472	0.017	0.01	1	2	XLOC-023375
0.0024928	-0.399943	0.026	0.039	1	2	XLOC-002234
0.00249495	-0.143131	0.017	0.027	1	2	XLOC-067935
0.00250243	-0.627238	0.012	0.021	1	2	XLOC-063738
0.00250371	0.188594	0.144	0.175	1	2	XLOC-062365
0.00251259	-0.812667	0.014	0.024	1	2	XLOC-021350
0.00251482	-1.58851	0.034	0.048	1	2	XLOC-041163
0.00252867	-1.13547	0.004	0.011	1	2	XLOC-026027
0.00253209	0.22884706456527804	0.032	0.046	1	2	XLOC-040925
0.00254152	1.0263956741989464	0.015	0.009	1	2	XLOC-005632
0.00256457	1.621822775399553	0.02	0.013	1	2	XLOC-048487
0.00256724	-0.96605	0.003	0.01	1	2	XLOC-052306
0.00256825	-0.839656	0.007	0.015	1	2	XLOC-010203
0.00256958	-0.579756	0.006	0.013	1	2	XLOC-058656
0.00257042	0.11134288024256644	0.023	0.035	1	2	XLOC-001135
0.00257082	0.6713494996409517	0.076	0.061	1	2	XLOC-038968
0.00257188	-0.178587	0.008	0.017	1	2	XLOC-007069
0.00257404	-0.201839	0.03	0.044	1	2	XLOC-017678
0.00257418	1.488213756204857	0.012	0.007	1	2	XLOC-045005
0.00257666	-0.359424	0.028	0.041	1	2	XLOC-011156
0.00257927	0.20858874677995676	0.008	0.016	1	2	XLOC-040430
0.00258038	0.12157101444461649	0.016	0.027	1	2	XLOC-039434
0.0025866	-0.425627	0.02	0.032	1	2	XLOC-067530
0.00258881	0.5157244951487181	0.029	0.043	1	2	XLOC-012531
0.00258965	0.3658470192683394	0.029	0.042	1	2	XLOC-054405
0.00260058	0.639682	0.132	0.115	1	2	XLOC-001859
0.00260397	0.30749222190216496	0.034	0.048	1	2	XLOC-056252
0.00260912	-0.583818	0.02	0.032	1	2	XLOC-009074
0.0026142	0.7963356480152015	0.015	0.025	1	2	XLOC-001246
0.00261615	-1.94839	0.003	0.01	1	2	XLOC-002999
0.00262459	-0.418435	0.012	0.021	1	2	XLOC-015145
0.00262656	-0.869199	0.004	0.01	1	2	XLOC-061554
0.00263193	0.15062091846391912	0.036	0.05	1	2	XLOC-045557
0.00264335	-0.914236	0.005	0.012	1	2	XLOC-055237
0.00264557	0.3189225490480423	0.03	0.044	1	2	XLOC-000906
0.00265232	-0.972166	0.006	0.014	1	2	XLOC-011978
0.00266201	-0.345803	0.015	0.025	1	2	XLOC-025733
0.002666	-2.17707	0.004	0.01	1	2	XLOC-004278
0.00266889	0.7615878634638491	0.048	0.036	1	2	XLOC-051296
0.00267034	1.5459574711784665	0.017	0.01	1	2	XLOC-011535
0.0026727	-0.125716	0.022	0.034	1	2	XLOC-012295
0.00267771	-0.455325	0.016	0.026	1	2	XLOC-058115
0.00267961	-2.0246	0.004	0.011	1	2	XLOC-063446
0.0026808	-0.197799	0.021	0.032	1	2	XLOC-055476
0.00268125	-0.158031	0.014	0.024	1	2	XLOC-025250
0.00268148	0.15780306485140416	0.025	0.037	1	2	XLOC-004427
0.00269375	-1.92269	0.004	0.01	1	2	XLOC-038487
0.00269486	-0.146793	0.019	0.03	1	2	XLOC-009872
0.00269838	-0.470604	0.003	0.01	1	2	XLOC-062825
0.00270523	0.17282359683266924	0.009	0.018	1	2	XLOC-021453
0.0027159	0.42562938674074324	0.229	0.211	1	2	XLOC-051053
0.00271851	-1.1142	0.01	0.018	1	2	XLOC-058546
0.00272017	-0.139156	0.013	0.022	1	2	XLOC-060111
0.0027229	1.723329538998502	0.012	0.007	1	2	XLOC-059744
0.00272756	-0.357211	0.032	0.046	1	2	XLOC-003018
0.00274887	0.3182125674148528	0.023	0.035	1	2	XLOC-023050
0.00275158	-2.04085	0.003	0.01	1	2	XLOC-034368
0.00275589	0.21439980754338883	0.043	0.059	1	2	XLOC-025020
0.00275929	-0.598058	0.005	0.012	1	2	XLOC-056157
0.00276269	0.2197754430842651	0.058	0.077	1	2	XLOC-003215
0.00276692	-0.336227	0.006	0.013	1	2	XLOC-049081
0.00277341	-0.368622	0.006	0.013	1	2	XLOC-017475
0.0027781	-0.332517	0.013	0.023	1	2	XLOC-010900
0.00278055	-1.16986	0.007	0.014	1	2	XLOC-027294
0.00278806	1.69696	0.007	0.015	1	2	XLOC-035519
0.00278842	-0.225848	0.01	0.019	1	2	XLOC-017102
0.00279985	-1.07573	0.007	0.015	1	2	XLOC-067387
0.00280126	-0.537422	0.003	0.01	1	2	XLOC-006426
0.00280794	-0.695318	0.005	0.012	1	2	XLOC-039141
0.00280999	0.10303233324820127	0.015	0.025	1	2	XLOC-055012
0.00281225	-0.131184	0.01	0.019	1	2	XLOC-034722
0.00281571	-0.450122	0.008	0.016	1	2	XLOC-019974
0.00282779	0.1930800663511092	0.027	0.04	1	2	XLOC-001845
0.00283546	0.15771169956636255	0.041	0.057	1	2	XLOC-037537
0.00283585	-0.865183	0.004	0.01	1	2	XLOC-063766
0.00284208	-1.50254	0.004	0.011	1	2	XLOC-008901
0.00284447	0.760138	0.057	0.044	1	2	XLOC-002108
0.00284799	-1.44644	0.004	0.011	1	2	XLOC-009379
0.00285126	0.16734863238320008	0.054	0.072	1	2	XLOC-001505
0.00285387	-0.321846	0.031	0.045	1	2	XLOC-026423
0.00285739	0.32118118538043117	0.01	0.019	1	2	XLOC-045955
0.00287233	1.9092424028881414	0.017	0.011	1	2	XLOC-019703
0.00288712	-0.208241	0.019	0.03	1	2	XLOC-000616
0.00289383	-0.27812	0.01	0.019	1	2	XLOC-012138
0.00289562	0.6729086835338349	0.117	0.1	1	2	XLOC-012828
0.00289788	-0.68415	0.01	0.018	1	2	XLOC-025442
0.00290756	0.22780400936217893	0.067	0.087	1	2	XLOC-020853
0.00291477	-0.308365	0.012	0.022	1	2	XLOC-046082
0.00291565	0.17563015351459255	0.024	0.036	1	2	XLOC-066640
0.00291997	0.5388990912020404	0.004	0.011	1	2	XLOC-040497
0.00292104	0.20713839707625237	0.013	0.023	1	2	XLOC-046969
0.00293101	-0.340451	0.005	0.012	1	2	XLOC-020362
0.00293346	-0.169906	0.003	0.01	1	2	XLOC-011754
0.00294916	-1.24515	0.007	0.014	1	2	XLOC-051022
0.00295751	0.11622225976875633	0.045	0.062	1	2	XLOC-013390
0.00295832	-0.538607	0.008	0.016	1	2	XLOC-051568
0.00295985	0.20084027668191018	0.028	0.041	1	2	XLOC-056547
0.00296409	1.09773	0.016	0.01	1	2	XLOC-061430
0.00296422	-0.317884	0.02	0.031	1	2	XLOC-055560
0.00296944	1.5016899976855353	0.014	0.008	1	2	XLOC-046818
0.00297898	0.6004583645111792	0.025	0.038	1	2	XLOC-059584
0.00298285	-0.152712	0.021	0.032	1	2	XLOC-002160
0.00298718	0.938317	0.003	0.01	1	2	XLOC-009453
0.00298754	-4.39986	0.004	0.01	1	2	XLOC-063297
0.00299054	-0.53689	0.018	0.029	1	2	XLOC-001699
0.0029952	-0.388194	0.014	0.024	1	2	XLOC-005641
0.00300026	0.11890932007168553	0.037	0.051	1	2	XLOC-000430
0.0030051	-0.440407	0.017	0.028	1	2	XLOC-034347
0.00300739	-0.400245	0.007	0.014	1	2	XLOC-012952
0.00301234	1.2858797624773504	0.047	0.035	1	2	XLOC-037887
0.00304162	0.11726904225298052	0.042	0.057	1	2	XLOC-026901
0.00304249	0.18033087709706797	0.018	0.029	1	2	XLOC-039693
0.00304335	-1.1207	0.004	0.01	1	2	XLOC-014315
0.00304559	1.6067903535600983	0.01	0.006	1	2	XLOC-051552
0.00305267	0.25280729901646626	0.337	0.324	1	2	XLOC-005038
0.00305521	-0.12138	0.016	0.026	1	2	XLOC-012631
0.00305527	-0.318417	0.017	0.027	1	2	XLOC-059805
0.00305656	-0.996467	0.006	0.013	1	2	XLOC-068070
0.00306015	1.051569140825554	0.02	0.013	1	2	XLOC-046832
0.00307634	0.18291049377735158	0.037	0.052	1	2	XLOC-028361
0.00307661	-0.658219	0.022	0.033	1	2	XLOC-055704
0.00308746	0.26662584228873953	0.035	0.049	1	2	XLOC-024857
0.00309632	0.43729007083115823	0.024	0.037	1	2	XLOC-062778
0.00309715	-0.990282	0.006	0.013	1	2	XLOC-039890
0.00310118	0.11934362303742985	0.024	0.036	1	2	XLOC-002676
0.00310845	-0.268214	0.021	0.033	1	2	XLOC-009421
0.00311437	0.9292463683650141	0.022	0.014	1	2	XLOC-046056
0.00311597	-0.4549	0.02	0.032	1	2	XLOC-010092
0.00312056	0.9193972577664522	0.099	0.084	1	2	XLOC-003597
0.00312115	0.15851978437840752	0.096	0.12	1	2	XLOC-015629
0.00313408	0.20056309736728023	0.15	0.181	1	2	XLOC-067254
0.00313468	0.14642797126388607	0.057	0.075	1	2	XLOC-054240
0.00313472	0.11576506152758803	0.011	0.02	1	2	XLOC-058209
0.00313474	-0.505332	0.016	0.026	1	2	XLOC-011705
0.0031373	-0.496598	0.03	0.043	1	2	XLOC-037126
0.00313954	0.6138749900890776	0.212	0.197	1	2	XLOC-046346
0.00314132	-0.272002	0.011	0.02	1	2	XLOC-027676
0.00314206	0.40494305970762007	0.1	0.125	1	2	XLOC-056375
0.00314517	-0.129583	0.005	0.011	1	2	XLOC-041902
0.00314892	1.2374574612009797	0.066	0.053	1	2	XLOC-001071
0.00314984	-0.402854	0.018	0.028	1	2	XLOC-060047
0.00316129	0.31061312667353685	0.098	0.122	1	2	XLOC-055562
0.00316778	0.6834511897735613	0.088	0.073	1	2	XLOC-025494
0.00316857	-0.644255	0.009	0.017	1	2	XLOC-046318
0.00317522	-0.960059	0.004	0.01	1	2	XLOC-011914
0.00318377	-1.24661	0.006	0.013	1	2	XLOC-064184
0.00318401	-0.421878	0.006	0.013	1	2	XLOC-019376
0.00319072	-1.4867	0.005	0.012	1	2	XLOC-039780
0.00319965	1.0454207256007715	0.07	0.057	1	2	XLOC-044330
0.0032045	-0.4098	0.007	0.015	1	2	XLOC-038760
0.00320821	-2.12823	0.003	0.01	1	2	XLOC-049401
0.00322545	-0.18128	0.008	0.016	1	2	XLOC-046482
0.00322663	0.3647951198924515	0.024	0.037	1	2	XLOC-003868
0.00322938	-0.824694	0.005	0.012	1	2	XLOC-067666
0.0032307	1.082258141006562	0.052	0.04	1	2	XLOC-018753
0.00323704	0.4460036736720949	0.053	0.071	1	2	XLOC-001821
0.00324244	-0.705982	0.007	0.014	1	2	XLOC-044311
0.00324299	0.19122001041777814	0.015	0.025	1	2	XLOC-058031
0.00324775	-1.5978	0.004	0.011	1	2	XLOC-041284
0.00324859	1.4527709289128805	0.023	0.015	1	2	XLOC-012208
0.00324886	1.3046530453574956	0.014	0.008	1	2	XLOC-036370
0.00325245	-0.847023	0.004	0.011	1	2	XLOC-011547
0.00325795	1.179728947958445	0.064	0.051	1	2	XLOC-035579
0.0032631	-0.640086	0.005	0.012	1	2	XLOC-007846
0.00327194	-0.890599	0.006	0.013	1	2	XLOC-001550
0.00327266	0.4083913635147476	0.058	0.076	1	2	XLOC-069135
0.00327331	-0.220311	0.065	0.083	1	2	XLOC-011565
0.0032913	0.20508654428523565	0.016	0.026	1	2	XLOC-001149
0.00329306	0.282666	0.02	0.031	1	2	XLOC-056297
0.00329803	-0.205646	0.006	0.013	1	2	XLOC-004068
0.00330046	0.6280133596230919	0.035	0.025	1	2	XLOC-004795
0.00330358	-0.707118	0.007	0.014	1	2	XLOC-066812
0.00330459	0.15581769348923658	0.031	0.045	1	2	XLOC-012802
0.00330596	-0.673884	0.019	0.029	1	2	XLOC-010093
0.00331473	-0.45377	0.007	0.014	1	2	XLOC-054030
0.00332309	0.11032378502138385	0.101	0.126	1	2	XLOC-060460
0.00333823	-0.762507	0.019	0.029	1	2	XLOC-005251
0.00334144	-0.276843	0.064	0.082	1	2	XLOC-004705
0.00334287	-0.979093	0.01	0.019	1	2	XLOC-054230
0.00334409	0.9180647547976699	0.017	0.01	1	2	XLOC-067540
0.00335254	-2.84615	0.034	0.048	1	2	XLOC-020342
0.00337865	-0.53033	0.018	0.029	1	2	XLOC-019029
0.00338963	0.3238899154785182	0.03	0.044	1	2	XLOC-028255
0.00339	-0.113995	0.021	0.032	1	2	XLOC-060481
0.0033949	-0.14607	0.238	0.271	1	2	XLOC-051353
0.00339809	-1.18333	0.007	0.014	1	2	XLOC-056828
0.00342141	0.2861051923126037	0.023	0.035	1	2	XLOC-012735
0.00342168	0.17049035120110023	0.251	0.295	1	2	XLOC-035972
0.00343324	0.23255769331837994	0.013	0.023	1	2	XLOC-009572
0.00343772	-0.497124	0.109	0.132	1	2	XLOC-045764
0.00344416	1.0945878786347427	0.064	0.051	1	2	XLOC-066483
0.00345653	-1.39086	0.003	0.01	1	2	XLOC-003574
0.00346284	-0.400881	0.009	0.017	1	2	XLOC-067531
0.00346329	0.14104810498363762	0.062	0.081	1	2	XLOC-041378
0.00346403	0.7622074207771181	0.021	0.032	1	2	XLOC-069477
0.00347458	0.2961376046851276	0.025	0.037	1	2	XLOC-038346
0.00347554	0.3303012072589966	0.044	0.059	1	2	XLOC-012143
0.00348063	-0.677122	0.006	0.013	1	2	XLOC-000813
0.00348245	-0.512792	0.006	0.013	1	2	XLOC-004243
0.00349029	-1.03959	0.011	0.02	1	2	XLOC-024905
0.00349357	0.6577514179494608	0.037	0.026	1	2	XLOC-044249
0.00349729	1.1535305746109508	0.017	0.011	1	2	XLOC-002134
0.00349964	2.4070924559957336	0.01	0.005	1	2	XLOC-023819
0.00351471	-1.66684	0.008	0.015	1	2	XLOC-016901
0.00351932	-0.348522	0.011	0.02	1	2	XLOC-038705
0.00352276	0.1769870177277051	0.029	0.042	1	2	XLOC-021162
0.00352752	0.17690914957557857	0.085	0.107	1	2	XLOC-036164
0.00353102	-0.510636	0.01	0.018	1	2	XLOC-027111
0.00353239	0.2550282283196057	0.029	0.042	1	2	XLOC-047225
0.00353448	1.8245125985132233	0.077	0.063	1	2	XLOC-005849
0.00353971	-0.117519	0.04	0.056	1	2	XLOC-004417
0.00355457	-0.126003	0.013	0.022	1	2	XLOC-020222
0.00355951	-1.28078	0.007	0.014	1	2	XLOC-025407
0.00356502	0.2469128146878954	0.077	0.097	1	2	XLOC-001314
0.00356521	-0.193662	0.022	0.033	1	2	XLOC-060125
0.0035701	0.1321588144885224	0.006	0.013	1	2	XLOC-040119
0.00357252	-0.143197	0.036	0.05	1	2	XLOC-005902
0.00358639	-0.164715	0.014	0.023	1	2	XLOC-036098
0.00359085	-0.834573	0.006	0.013	1	2	XLOC-003573
0.00359582	-1.73131	0.004	0.01	1	2	XLOC-000252
0.00359919	0.23766642205238453	0.058	0.076	1	2	XLOC-009833
0.00362841	0.21492438973429118	0.038	0.053	1	2	XLOC-012622
0.0036306	1.3964775754198335	0.037	0.027	1	2	XLOC-064671
0.00363619	-1.218	0.004	0.011	1	2	XLOC-020933
0.00363657	0.7529734169852862	0.041	0.03	1	2	XLOC-035478
0.0036397	0.30628791757412677	0.101	0.125	1	2	XLOC-000609
0.00364029	1.688123728089412	0.01	0.005	1	2	XLOC-062716
0.00364072	-0.895972	0.004	0.01	1	2	XLOC-022258
0.00365725	0.26223475874821167	0.078	0.099	1	2	XLOC-003244
0.00366391	0.10407384302356881	0.022	0.034	1	2	XLOC-066845
0.00366838	0.25421707052377274	0.029	0.042	1	2	XLOC-058013
0.00367092	0.22555777621421313	0.026	0.038	1	2	XLOC-027209
0.00367386	-0.190348	0.017	0.027	1	2	XLOC-062784
0.003676	0.9797615818871677	0.01	0.005	1	2	XLOC-019849
0.00368192	-0.389346	0.014	0.023	1	2	XLOC-036120
0.00368718	0.1395504633192206	0.043	0.058	1	2	XLOC-005617
0.00369203	-0.282146	0.026	0.038	1	2	XLOC-013404
0.00370312	0.6309435687724985	0.096	0.08	1	2	XLOC-017608
0.00372255	0.43965184615671493	0.032	0.045	1	2	XLOC-013398
0.00372946	0.3959903650444814	0.042	0.058	1	2	XLOC-066744
0.00373254	-1.13447	0.013	0.022	1	2	XLOC-002146
0.00373789	0.8492516089807989	0.019	0.012	1	2	XLOC-062959
0.00374282	0.3486377256660924	0.059	0.077	1	2	XLOC-028089
0.0037451	-0.397289	0.007	0.014	1	2	XLOC-001979
0.00375011	0.3656701769898367	0.175	0.209	1	2	XLOC-056669
0.0037521	0.2578255407358814	0.004	0.011	1	2	XLOC-055735
0.00375271	0.2210554535508198	0.018	0.029	1	2	XLOC-055171
0.00375507	-0.317485	0.022	0.033	1	2	XLOC-038679
0.00375509	-0.57174	0.013	0.023	1	2	XLOC-022185
0.00376143	-0.107107	0.023	0.034	1	2	XLOC-059804
0.00376282	-1.36109	0.007	0.014	1	2	XLOC-057940
0.00378298	-1.0173	0.007	0.015	1	2	XLOC-001823
0.00379555	-0.256559	0.011	0.02	1	2	XLOC-002760
0.00379581	-0.561972	0.011	0.019	1	2	XLOC-011350
0.00380774	0.31135649190381676	0.032	0.045	1	2	XLOC-019745
0.00380952	1.4063421717362186	0.022	0.014	1	2	XLOC-055111
0.00381792	0.20199424074390082	0.017	0.028	1	2	XLOC-059824
0.00381886	0.13724704367152807	0.105	0.13	1	2	XLOC-002218
0.00382156	0.1394655669252467	0.05	0.066	1	2	XLOC-033076
0.0038241	0.16407684406155365	0.012	0.021	1	2	XLOC-005815
0.00383739	-0.32868	0.027	0.039	1	2	XLOC-003783
0.00385279	-1.13141	0.008	0.016	1	2	XLOC-016269
0.0038533	0.23786314274869835	0.07	0.09	1	2	XLOC-034292
0.00387056	0.13340383706178482	0.233	0.274	1	2	XLOC-008900
0.00388427	0.15395452271647225	0.075	0.095	1	2	XLOC-040499
0.00389104	-0.146611	0.031	0.044	1	2	XLOC-060977
0.00390509	1.5747851923064013	0.013	0.007	1	2	XLOC-067320
0.00390701	-0.282601	0.023	0.035	1	2	XLOC-021098
0.0039093	0.2421192915596755	0.06	0.078	1	2	XLOC-012137
0.00391343	-1.88281	0.006	0.012	1	2	XLOC-055244
0.00391479	0.20866489079894324	0.04	0.056	1	2	XLOC-066944
0.00391665	-0.320727	0.161	0.189	1	2	XLOC-051475
0.00392061	0.1342721900893542	0.009	0.017	1	2	XLOC-035403
0.0039222	0.43766498803415343	0.037	0.051	1	2	XLOC-047136
0.00392439	0.28564605391018194	0.013	0.022	1	2	XLOC-066943
0.00393622	0.35927416635244125	0.035	0.049	1	2	XLOC-003839
0.00394249	0.17970644962486126	0.037	0.052	1	2	XLOC-028199
0.00394538	0.5337354065616535	0.05	0.038	1	2	XLOC-047940
0.00395387	-3.81397	0.005	0.011	1	2	XLOC-034325
0.00395467	0.18142376564664753	0.011	0.019	1	2	XLOC-063162
0.0039689	1.6245112964994366	0.02	0.013	1	2	XLOC-034933
0.00398396	-0.231851	0.017	0.027	1	2	XLOC-046860
0.00398974	-0.752996	0.012	0.021	1	2	XLOC-012362
0.00401044	0.22477428611712824	0.014	0.024	1	2	XLOC-012337
0.00401872	-0.173412	0.023	0.035	1	2	XLOC-000014
0.00402162	0.13176686613871702	0.018	0.028	1	2	XLOC-028069
0.00403313	-0.530934	0.056	0.072	1	2	XLOC-002053
0.00403784	-0.883685	0.006	0.012	1	2	XLOC-022773
0.00404542	-1.45693	0.005	0.011	1	2	XLOC-001512
0.00405698	0.316882	0.099	0.124	1	2	XLOC-026481
0.00406851	-0.951659	0.006	0.012	1	2	XLOC-060571
0.00406979	0.22099067748212553	0.034	0.047	1	2	XLOC-005505
0.00407189	0.11482003054099454	0.043	0.058	1	2	XLOC-039295
0.00408783	-0.637686	0.007	0.014	1	2	XLOC-017567
0.00409751	-0.716815	0.011	0.019	1	2	XLOC-064139
0.00410253	-0.103828	0.016	0.025	1	2	XLOC-015317
0.00411377	0.9333597979520851	0.023	0.015	1	2	XLOC-024356
0.0041144	-0.246597	0.033	0.046	1	2	XLOC-005838
0.00412637	-0.660638	0.006	0.012	1	2	XLOC-036059
0.00412945	0.14134884826480265	0.046	0.062	1	2	XLOC-050387
0.00413119	-1.13808	0.004	0.01	1	2	XLOC-040786
0.00414169	0.1794757111433105	0.151	0.181	1	2	XLOC-039908
0.00414179	0.2991684394509919	0.09	0.112	1	2	XLOC-001503
0.00414207	0.30960519688040655	0.101	0.125	1	2	XLOC-001946
0.00415878	-0.56651	0.008	0.016	1	2	XLOC-049692
0.004166	-0.236292	0.068	0.086	1	2	XLOC-058558
0.00416889	1.6242779626195705	0.017	0.011	1	2	XLOC-061860
0.00417117	-0.245883	0.017	0.027	1	2	XLOC-009767
0.00419255	0.5960518701813797	0.109	0.093	1	2	XLOC-028100
0.00421037	0.4158855200785183	0.048	0.065	1	2	XLOC-027772
0.00421951	-0.878503	0.008	0.015	1	2	XLOC-022177
0.00422596	-0.697031	0.005	0.011	1	2	XLOC-003118
0.00423208	-0.464874	0.01	0.018	1	2	XLOC-062505
0.00423669	0.6590707552904611	0.049	0.065	1	2	XLOC-004998
0.00424364	0.888115	0.024	0.016	1	2	XLOC-017236
0.004247	0.16805471276659967	0.023	0.035	1	2	XLOC-039722
0.00425796	-0.583958	0.02	0.031	1	2	XLOC-001729
0.00428292	-0.322198	0.009	0.017	1	2	XLOC-005452
0.00430101	0.654046	0.041	0.056	1	2	XLOC-026365
0.00431264	0.25168515881191333	0.073	0.093	1	2	XLOC-027611
0.00433009	0.2662219739709455	0.028	0.041	1	2	XLOC-008940
0.00433254	-1.33432	0.008	0.015	1	2	XLOC-000701
0.00436851	0.4472191831506871	0.011	0.019	1	2	XLOC-015886
0.0043752	-0.534413	0.008	0.015	1	2	XLOC-050720
0.0043763	-0.98907	0.005	0.012	1	2	XLOC-067421
0.00438518	-0.192216	0.014	0.023	1	2	XLOC-015305
0.00439262	-0.176148	0.011	0.019	1	2	XLOC-040388
0.00439322	0.1864682669655105	0.032	0.045	1	2	XLOC-012174
0.00439874	-1.29528	0.004	0.011	1	2	XLOC-025970
0.00440942	0.178989	0.015	0.024	1	2	XLOC-012207
0.0044121	-0.555761	0.01	0.019	1	2	XLOC-064323
0.00442688	-0.266208	0.008	0.015	1	2	XLOC-012322
0.00443634	-0.422909	0.008	0.016	1	2	XLOC-015853
0.00444529	0.10760833791141167	0.04	0.055	1	2	XLOC-000943
0.00444683	0.14915276797430232	0.111	0.135	1	2	XLOC-017348
0.00444947	-0.219903	0.009	0.016	1	2	XLOC-055938
0.0044508	0.1804450244177156	0.035	0.049	1	2	XLOC-041800
0.0044529	-0.563644	0.017	0.027	1	2	XLOC-025186
0.00445429	-0.247054	0.013	0.022	1	2	XLOC-055436
0.00446384	0.12368183660686571	0.046	0.062	1	2	XLOC-037873
0.00446808	0.13057681904773077	0.04	0.054	1	2	XLOC-002441
0.00447047	1.088675852948985	0.032	0.023	1	2	XLOC-060158
0.00447812	0.10611320222559284	0.035	0.049	1	2	XLOC-024902
0.00449512	-0.342893	0.021	0.032	1	2	XLOC-009503
0.00450809	-0.229064	0.019	0.029	1	2	XLOC-047137
0.00451134	1.2190886745216183	0.018	0.011	1	2	XLOC-015544
0.00451506	-0.597976	0.007	0.015	1	2	XLOC-069303
0.00452567	1.1579186673264097	0.022	0.015	1	2	XLOC-057009
0.00452613	-0.759748	0.007	0.014	1	2	XLOC-049080
0.00452888	0.2671716136566634	0.09	0.112	1	2	XLOC-004729
0.00453366	0.399444	0.044	0.059	1	2	XLOC-004117
0.00453393	-0.281525	0.004	0.011	1	2	XLOC-042891
0.00453494	-0.355581	0.014	0.024	1	2	XLOC-009306
0.00454342	0.1993743156059229	0.085	0.106	1	2	XLOC-026922
0.00454947	1.2286839710913169	0.034	0.025	1	2	XLOC-003154
0.00455677	-6.38729	0.005	0.011	1	2	XLOC-060468
0.00455678	0.34396873778713877	0.024	0.036	1	2	XLOC-002901
0.00456697	-0.451439	0.009	0.017	1	2	XLOC-050891
0.00457071	-0.37495	0.032	0.045	1	2	XLOC-051946
0.00457964	0.13540868901706649	0.017	0.028	1	2	XLOC-028289
0.00458799	-1.33863	0.004	0.01	1	2	XLOC-044741
0.0045939	-0.598532	0.006	0.013	1	2	XLOC-001995
0.00460154	-0.856498	0.013	0.022	1	2	XLOC-000936
0.00460161	0.6620070048354716	0.01	0.005	1	2	XLOC-047789
0.00463345	0.41341516121274235	0.02	0.031	1	2	XLOC-018947
0.00463523	0.1204349765029118	0.011	0.02	1	2	XLOC-059634
0.00463849	0.11981026801384509	0.032	0.045	1	2	XLOC-015616
0.00464337	0.23908389810662412	0.038	0.053	1	2	XLOC-051574
0.00464409	0.716895	0.174	0.159	1	2	XLOC-054557
0.00464593	0.2889497350169332	0.04	0.055	1	2	XLOC-039171
0.00464629	-0.747007	0.005	0.011	1	2	XLOC-060198
0.0046494	0.5374977279319353	0.041	0.056	1	2	XLOC-056800
0.00464994	0.21479824391282154	0.037	0.051	1	2	XLOC-037559
0.00466197	0.11870680758331575	0.034	0.048	1	2	XLOC-024889
0.00467384	-1.20117	0.007	0.014	1	2	XLOC-022948
0.00467776	0.2671705980453143	0.02	0.031	1	2	XLOC-020250
0.00468594	0.7388842705187668	0.156	0.14	1	2	XLOC-067999
0.00469907	0.7646500601838364	0.147	0.131	1	2	XLOC-047605
0.00470338	0.1101852027003245	0.017	0.027	1	2	XLOC-039807
0.00470542	-0.190372	0.007	0.014	1	2	XLOC-022120
0.00473348	1.271557638044377	0.051	0.04	1	2	XLOC-054580
0.00474416	0.11334142064786956	0.025	0.037	1	2	XLOC-060672
0.00476387	-2.23658	0.004	0.01	1	2	XLOC-037017
0.00477536	-0.47794	0.028	0.04	1	2	XLOC-016685
0.00477854	-0.192045	0.016	0.025	1	2	XLOC-058534
0.00478513	0.14665332330124192	0.036	0.05	1	2	XLOC-036129
0.00479313	-0.554752	0.006	0.012	1	2	XLOC-012982
0.0047962	-0.177996	0.015	0.024	1	2	XLOC-035644
0.00481339	-0.104707	0.018	0.028	1	2	XLOC-066593
0.00481834	1.0432330190356236	0.018	0.011	1	2	XLOC-024242
0.0048243	-0.136799	0.006	0.013	1	2	XLOC-023495
0.00483588	0.1821877512550669	0.152	0.182	1	2	XLOC-069468
0.00484295	1.38876	0.012	0.007	1	2	XLOC-045131
0.00485822	0.2621552588371241	0.54	0.551	1	2	XLOC-037094
0.00485944	-0.586506	0.011	0.019	1	2	XLOC-060565
0.00487928	-0.365736	0.013	0.022	1	2	XLOC-034952
0.00488297	0.3749072005283969	0.021	0.032	1	2	XLOC-003924
0.00488455	1.458578839487477	0.013	0.008	1	2	XLOC-023920
0.00489939	1.180131510477789	0.098	0.085	1	2	XLOC-054398
0.00490168	-0.544081	0.006	0.012	1	2	XLOC-018594
0.00491991	-0.61318	0.012	0.02	1	2	XLOC-026948
0.00493124	-1.30487	0.017	0.027	1	2	XLOC-028068
0.00493157	1.4109566333168506	0.011	0.006	1	2	XLOC-025919
0.00493363	-0.41159	0.018	0.028	1	2	XLOC-012461
0.00493554	-0.505915	0.016	0.025	1	2	XLOC-004167
0.0049444	-1.92586	0.004	0.01	1	2	XLOC-002376
0.00494647	0.380214	0.013	0.022	1	2	XLOC-027321
0.00494649	-0.277479	0.005	0.012	1	2	XLOC-054140
0.00495623	0.3548128450601067	0.039	0.053	1	2	XLOC-055321
0.00496004	0.10189943021563064	0.005	0.011	1	2	XLOC-028407
0.00496223	0.5252868977241079	0.027	0.039	1	2	XLOC-001127
0.00497302	-0.281334	0.032	0.045	1	2	XLOC-037128
0.00497628	-0.59145	0.01	0.018	1	2	XLOC-022182
0.00497896	1.182946775004579	0.018	0.011	1	2	XLOC-039522
0.00498379	-0.169571	0.029	0.041	1	2	XLOC-001482
0.00499496	1.602738459432087	0.01	0.005	1	2	XLOC-058574
0.00499589	0.2556572173890319	0.024	0.036	1	2	XLOC-047390
0.00500232	0.5671046603697238	0.029	0.041	1	2	XLOC-026446
0.00500276	0.8040776526969728	0.016	0.01	1	2	XLOC-050555
0.00501127	-0.768693	0.007	0.013	1	2	XLOC-012804
0.005017	-1.44066	0.004	0.01	1	2	XLOC-022425
0.00502247	-1.67873	0.007	0.013	1	2	XLOC-066024
0.00502849	-0.238568	0.009	0.017	1	2	XLOC-001070
0.00504288	-0.279955	0.008	0.015	1	2	XLOC-019169
0.00504875	0.8098483239507188	0.016	0.025	1	2	XLOC-000015
0.00505514	-3.38612	0.015	0.025	1	2	XLOC-005123
0.00506516	-0.144094	0.006	0.013	1	2	XLOC-021603
0.00507041	-0.96099	0.01	0.018	1	2	XLOC-054468
0.00507763	0.4937969182958961	0.072	0.058	1	2	XLOC-050791
0.00507798	-0.279133	0.012	0.02	1	2	XLOC-062829
0.00508316	-0.191564	0.156	0.182	1	2	XLOC-009015
0.00508379	0.3305290491336472	0.029	0.042	1	2	XLOC-058122
0.00508656	0.12045881598152963	0.024	0.035	1	2	XLOC-001150
0.00508707	1.7300167109406352	0.012	0.007	1	2	XLOC-026554
0.00508815	-0.523184	0.005	0.011	1	2	XLOC-063278
0.00509521	1.2571714800785863	0.02	0.013	1	2	XLOC-046543
0.00509725	-0.230665	0.021	0.032	1	2	XLOC-024844
0.00510007	0.18657591078122437	0.091	0.113	1	2	XLOC-037165
0.00512231	-0.11413	0.026	0.037	1	2	XLOC-004638
0.00512356	-0.825864	0.023	0.035	1	2	XLOC-052283
0.00512397	-2.75746	0.008	0.016	1	2	XLOC-069018
0.00514311	0.7864312316831668	0.008	0.015	1	2	XLOC-003601
0.00514711	-0.190132	0.041	0.055	1	2	XLOC-007939
0.00514717	0.13091546449990443	0.055	0.071	1	2	XLOC-036547
0.00514798	-0.901345	0.007	0.014	1	2	XLOC-004320
0.005153	-1.3929	0.005	0.012	1	2	XLOC-010037
0.00515588	-0.157892	0.05	0.066	1	2	XLOC-064512
0.00515737	0.1205485997931941	0.019	0.03	1	2	XLOC-054485
0.00516441	0.4804363793884354	0.005	0.012	1	2	XLOC-050729
0.00517754	0.14579143479902879	0.061	0.079	1	2	XLOC-005367
0.00518284	-0.108447	0.008	0.015	1	2	XLOC-059110
0.0052187	-0.836624	0.01	0.017	1	2	XLOC-012845
0.00522596	0.2086835589339615	0.033	0.046	1	2	XLOC-038373
0.00523006	0.13364807117455424	0.017	0.027	1	2	XLOC-047870
0.00524045	0.3236018745183751	0.014	0.023	1	2	XLOC-045095
0.00524299	0.3252376611872183	0.033	0.046	1	2	XLOC-015859
0.00525188	-2.24184	0.008	0.015	1	2	XLOC-062518
0.00526652	1.100703341922518	0.103	0.089	1	2	XLOC-000913
0.00526882	-0.270117	0.013	0.022	1	2	XLOC-012011
0.00526935	-0.217549	0.033	0.045	1	2	XLOC-024659
0.00527022	-0.35363	0.027	0.039	1	2	XLOC-059343
0.00527798	0.31265028150259955	0.018	0.028	1	2	XLOC-038360
0.00527943	0.10749237373694709	0.104	0.127	1	2	XLOC-036857
0.00528605	0.17490911642473783	0.017	0.027	1	2	XLOC-060096
0.00528698	0.11892458694366148	0.007	0.014	1	2	XLOC-062889
0.00529896	-2.64118	0.004	0.01	1	2	XLOC-064713
0.00530645	0.2570412119657304	0.021	0.032	1	2	XLOC-058986
0.00530889	-0.252341	0.012	0.021	1	2	XLOC-047736
0.00531848	-0.440988	0.017	0.027	1	2	XLOC-028037
0.0053321	0.29353140854540305	0.035	0.049	1	2	XLOC-069441
0.00533705	-0.411885	0.004	0.01	1	2	XLOC-055053
0.00534864	-1.1629	0.006	0.013	1	2	XLOC-003473
0.00534954	-0.399888	0.008	0.016	1	2	XLOC-009578
0.00535409	-1.81728	0.005	0.011	1	2	XLOC-011091
0.00535959	-0.757731	0.007	0.015	1	2	XLOC-041862
0.00537323	1.3374953283709021	0.052	0.041	1	2	XLOC-062093
0.00537917	0.13844757062274105	0.053	0.069	1	2	XLOC-060166
0.00537962	0.18931639987045568	0.049	0.065	1	2	XLOC-044624
0.00538373	-0.135118	0.033	0.046	1	2	XLOC-050384
0.00538672	0.43719884665766573	0.082	0.067	1	2	XLOC-041437
0.00540439	0.2571629974524564	0.066	0.084	1	2	XLOC-060616
0.00540632	0.2137926852929184	0.145	0.175	1	2	XLOC-001296
0.00542876	0.12796680866089316	0.039	0.053	1	2	XLOC-000420
0.00543556	-0.793742	0.006	0.012	1	2	XLOC-025949
0.00543777	-0.617487	0.011	0.02	1	2	XLOC-050405
0.00544007	-0.2502	0.021	0.032	1	2	XLOC-054834
0.00544199	-0.898391	0.007	0.015	1	2	XLOC-059660
0.00544937	-0.24559	0.039	0.052	1	2	XLOC-047580
0.00545474	1.0208463426539833	0.048	0.037	1	2	XLOC-018952
0.00546696	0.1313457403575935	0.044	0.059	1	2	XLOC-027854
0.00547265	0.2550088701220812	0.007	0.015	1	2	XLOC-017747
0.00548865	-0.326852	0.023	0.033	1	2	XLOC-003470
0.00549547	0.18948497799859432	0.008	0.015	1	2	XLOC-024874
0.00549763	0.26299924652431317	0.037	0.051	1	2	XLOC-059912
0.00551204	0.33150752893051605	0.07	0.089	1	2	XLOC-054403
0.00552137	-0.342819	0.012	0.02	1	2	XLOC-012140
0.00552305	-1.44645	0.006	0.012	1	2	XLOC-067654
0.00552463	-0.228582	0.005	0.011	1	2	XLOC-017061
0.00553368	-0.462745	0.004	0.01	1	2	XLOC-001711
0.00553502	0.16016620321437736	0.044	0.059	1	2	XLOC-005712
0.00553841	1.3319784722074375	0.01	0.006	1	2	XLOC-052156
0.0055393	-0.275163	0.004	0.01	1	2	XLOC-046624
0.00554064	0.14476962251416392	0.019	0.029	1	2	XLOC-004502
0.00555317	0.2755118406509909	0.067	0.086	1	2	XLOC-041125
0.00555723	0.43604320081438797	0.039	0.053	1	2	XLOC-026252
0.00555965	0.4226645454541612	0.071	0.09	1	2	XLOC-011918
0.00556845	1.910396337823344	0.012	0.007	1	2	XLOC-018614
0.00557268	1.469738041586885	0.01	0.005	1	2	XLOC-031780
0.00557501	-0.658436	0.004	0.01	1	2	XLOC-014512
0.00557634	0.11191429009579146	0.007	0.015	1	2	XLOC-000250
0.0055879	-0.902414	0.01	0.018	1	2	XLOC-058163
0.0056023	1.1002360091339298	0.01	0.005	1	2	XLOC-069374
0.00560687	0.19283016935898534	0.039	0.053	1	2	XLOC-050661
0.00563685	-0.57447	0.013	0.021	1	2	XLOC-013027
0.00564545	1.5227576597511265	0.01	0.005	1	2	XLOC-003748
0.00565524	1.6804402901790407	0.012	0.007	1	2	XLOC-051668
0.00565835	0.6750228542884067	0.043	0.058	1	2	XLOC-001527
0.00565847	0.45725724188263156	0.115	0.141	1	2	XLOC-039164
0.0056611	0.4381020925946195	0.036	0.026	1	2	XLOC-011842
0.00566729	0.16391963296356948	0.029	0.041	1	2	XLOC-026633
0.00567322	-0.195078	0.02	0.031	1	2	XLOC-007288
0.00568431	1.033580499646161	0.022	0.015	1	2	XLOC-065902
0.00569071	0.7266207477751447	0.069	0.056	1	2	XLOC-063868
0.00571704	-1.01942	0.004	0.01	1	2	XLOC-061844
0.00572101	0.4985829025486761	0.022	0.033	1	2	XLOC-045003
0.00578	-0.14881	0.038	0.051	1	2	XLOC-064264
0.00578328	-0.100037	0.023	0.035	1	2	XLOC-058236
0.00580201	1.2520150179704697	0.018	0.011	1	2	XLOC-039662
0.00581003	-0.194052	0.029	0.041	1	2	XLOC-054470
0.0058168	-0.178372	0.02	0.03	1	2	XLOC-016995
0.00582759	0.22178662499227286	0.009	0.017	1	2	XLOC-041812
0.00583346	-1.06843	0.012	0.02	1	2	XLOC-039293
0.00584961	-0.421919	0.02	0.031	1	2	XLOC-010223
0.00586856	-0.624699	0.005	0.011	1	2	XLOC-062359
0.00587034	0.3654384485531832	0.037	0.051	1	2	XLOC-053920
0.00587058	0.12509019975405744	0.05	0.065	1	2	XLOC-067555
0.00587432	-1.67134	0.004	0.01	1	2	XLOC-015171
0.00589235	0.8340984673707739	0.069	0.056	1	2	XLOC-045444
0.00589796	0.9066398780787518	0.096	0.082	1	2	XLOC-018635
0.00589802	0.42864028306587576	0.027	0.039	1	2	XLOC-064373
0.00591064	-0.29396	0.005	0.011	1	2	XLOC-007055
0.00592399	0.6484127350141282	0.011	0.02	1	2	XLOC-051350
0.00592788	-0.456714	0.009	0.017	1	2	XLOC-059961
0.00593091	1.1600156265592374	0.036	0.027	1	2	XLOC-060886
0.00595132	0.8259922547580569	0.105	0.091	1	2	XLOC-013913
0.00595168	-0.926488	0.004	0.01	1	2	XLOC-001356
0.00595721	0.17378244936487963	0.029	0.041	1	2	XLOC-000955
0.00596349	-1.09295	0.008	0.015	1	2	XLOC-026164
0.00596611	1.453952432544554	0.013	0.007	1	2	XLOC-065937
0.00597132	0.8053390905114872	0.027	0.018	1	2	XLOC-047001
0.00598029	-1.10838	0.004	0.01	1	2	XLOC-034062
0.00598039	0.14054215289373095	0.034	0.047	1	2	XLOC-038673
0.00598585	-0.559064	0.005	0.011	1	2	XLOC-046686
0.0059977	0.1824892991280982	0.013	0.022	1	2	XLOC-024212
0.00600186	-0.122956	0.023	0.034	1	2	XLOC-059950
0.00603378	1.323588935487804	0.013	0.008	1	2	XLOC-041419
0.00604437	-0.197649	0.041	0.055	1	2	XLOC-040529
0.00605032	-2.60734	0.004	0.01	1	2	XLOC-055677
0.00607059	0.1593179140637475	0.04	0.054	1	2	XLOC-066462
0.00607255	-0.603265	0.006	0.012	1	2	XLOC-058471
0.00608123	-0.463407	0.017	0.026	1	2	XLOC-020131
0.00609173	1.3851776354943541	0.04	0.03	1	2	XLOC-052340
0.0061087	0.8418505446734281	0.011	0.006	1	2	XLOC-024785
0.00610889	0.1356668196569899	0.012	0.02	1	2	XLOC-011829
0.00611527	-0.573304	0.007	0.014	1	2	XLOC-018967
0.00613508	0.12964881359147418	0.025	0.036	1	2	XLOC-001793
0.00615512	0.2693617902186136	0.018	0.028	1	2	XLOC-063056
0.00616384	-0.527342	0.01	0.018	1	2	XLOC-005262
0.00617765	0.28908634136666755	0.028	0.04	1	2	XLOC-060828
0.00619561	2.347344999903008	0.011	0.006	1	2	XLOC-024109
0.00621463	-0.841988	0.009	0.016	1	2	XLOC-058487
0.00621738	0.20067085310146782	0.015	0.024	1	2	XLOC-061102
0.00622112	-0.749909	0.007	0.014	1	2	XLOC-004287
0.00623195	-0.329342	0.01	0.017	1	2	XLOC-040680
0.00624096	-0.114189	0.012	0.021	1	2	XLOC-039382
0.00625076	0.3622264807301083	0.019	0.029	1	2	XLOC-060775
0.00625935	-0.131308	0.012	0.02	1	2	XLOC-028027
0.00626952	-1.38999	0.009	0.017	1	2	XLOC-025913
0.00627069	-0.23068	0.027	0.038	1	2	XLOC-017540
0.0062809	-0.321374	0.006	0.012	1	2	XLOC-049935
0.00628923	-0.628674	0.007	0.014	1	2	XLOC-056604
0.00629035	0.311406	0.048	0.064	1	2	XLOC-050892
0.00630391	-0.558894	0.004	0.01	1	2	XLOC-043482
0.00631642	0.5496582030491992	0.027	0.039	1	2	XLOC-059041
0.00633593	-0.320036	0.014	0.023	1	2	XLOC-047419
0.00633664	0.33914232847308945	0.006	0.013	1	2	XLOC-001370
0.00634804	0.9899981505587112	0.039	0.029	1	2	XLOC-017787
0.00635958	0.6557218303680692	0.021	0.014	1	2	XLOC-009972
0.00636684	-0.927531	0.009	0.017	1	2	XLOC-009519
0.00637387	0.4771194109911332	0.45	0.457	1	2	XLOC-002596
0.00638691	-0.912169	0.012	0.02	1	2	XLOC-056569
0.00638845	-0.379167	0.012	0.02	1	2	XLOC-041263
0.00641081	-0.459951	0.007	0.013	1	2	XLOC-012454
0.0064133	0.127994	0.048	0.063	1	2	XLOC-046678
0.00641665	0.4632897429060935	0.275	0.264	1	2	XLOC-040273
0.00641966	1.861794210455141	0.011	0.006	1	2	XLOC-028214
0.00642835	0.14674193578568095	0.011	0.019	1	2	XLOC-050129
0.00642965	-0.260511	0.005	0.011	1	2	XLOC-065890
0.00643619	-0.729821	0.008	0.015	1	2	XLOC-012197
0.00643817	0.23238110841717408	0.081	0.101	1	2	XLOC-058195
0.00644041	-1.28628	0.004	0.01	1	2	XLOC-052086
0.00646033	0.1817278264001665	0.023	0.034	1	2	XLOC-015849
0.00646184	-0.371111	0.018	0.028	1	2	XLOC-067004
0.00647225	0.1164008119694695	0.066	0.052	1	2	XLOC-023252
0.00649541	0.1148844432484677	0.042	0.056	1	2	XLOC-049766
0.00650837	1.139287135692256	0.062	0.051	1	2	XLOC-060725
0.00651176	0.14332569707848375	0.008	0.015	1	2	XLOC-059263
0.00652185	-0.810241	0.008	0.015	1	2	XLOC-055693
0.00652234	-0.247198	0.014	0.023	1	2	XLOC-056302
0.00653236	-0.829623	0.014	0.023	1	2	XLOC-063741
0.00653535	-0.217542	0.015	0.024	1	2	XLOC-063097
0.0065424	-0.407543	0.013	0.021	1	2	XLOC-004840
0.00657902	1.527188470403575	0.012	0.007	1	2	XLOC-066474
0.00658418	0.1155983040934574	0.066	0.084	1	2	XLOC-003351
0.00658543	-0.534325	0.004	0.01	1	2	XLOC-007461
0.00658872	1.5476543770352373	0.01	0.006	1	2	XLOC-062508
0.00659439	-1.76885	0.005	0.011	1	2	XLOC-045749
0.00659683	-0.229441	0.026	0.037	1	2	XLOC-027903
0.00659914	0.4147011290635185	0.037	0.051	1	2	XLOC-004485
0.00660347	-2.33522	0.004	0.01	1	2	XLOC-012381
0.0066105	-1.83163	0.004	0.01	1	2	XLOC-022840
0.00662018	0.7896402395399225	0.039	0.029	1	2	XLOC-056044
0.00662054	-0.939597	0.029	0.04	1	2	XLOC-034157
0.00662288	-0.265134	0.081	0.1	1	2	XLOC-041339
0.00663487	0.13017780068128637	0.013	0.022	1	2	XLOC-058828
0.00664469	-0.362635	0.021	0.032	1	2	XLOC-061139
0.00664549	-0.743755	0.004	0.01	1	2	XLOC-063050
0.00664688	0.7368782316795552	0.034	0.047	1	2	XLOC-046420
0.00666733	0.19607859835631292	0.005	0.011	1	2	XLOC-017513
0.00666748	-0.432695	0.005	0.011	1	2	XLOC-058341
0.00667276	0.27170430371916554	0.024	0.035	1	2	XLOC-050137
0.00667386	-1.15267	0.027	0.038	1	2	XLOC-069446
0.00668299	-1.52402	0.004	0.01	1	2	XLOC-064673
0.00668381	-0.451286	0.006	0.012	1	2	XLOC-038793
0.00671146	-0.879564	0.004	0.01	1	2	XLOC-024616
0.00671956	-0.237372	0.023	0.034	1	2	XLOC-035511
0.00673628	0.4697778552250118	0.03	0.042	1	2	XLOC-028399
0.00673951	0.43339126652594473	0.014	0.023	1	2	XLOC-021457
0.00674713	-0.563998	0.028	0.039	1	2	XLOC-054958
0.00675128	-0.123157	0.032	0.044	1	2	XLOC-035517
0.00675201	0.7740601310668221	0.167	0.154	1	2	XLOC-046437
0.00675461	-0.514618	0.009	0.017	1	2	rna-NC-000931.1:7216..7278
0.00677354	0.28032773689982626	0.005	0.011	1	2	XLOC-019149
0.00678446	0.16936989013788462	0.06	0.077	1	2	XLOC-004657
0.00679668	0.1798551379871327	0.023	0.034	1	2	XLOC-002892
0.00679673	-0.123233	0.009	0.016	1	2	XLOC-035996
0.00680102	0.337492	0.028	0.04	1	2	XLOC-045117
0.00680304	0.32355567384884765	0.052	0.068	1	2	XLOC-011823
0.00681725	-1.09999	0.01	0.018	1	2	XLOC-020021
0.00683521	0.26359895538148326	0.035	0.048	1	2	XLOC-000222
0.00685009	-0.276289	0.009	0.017	1	2	XLOC-010659
0.00685638	0.15646706441686042	0.014	0.023	1	2	XLOC-002497
0.0068627	-0.646202	0.008	0.015	1	2	XLOC-055391
0.00686378	0.30826618098576075	0.047	0.036	1	2	XLOC-036070
0.0068656	-0.979719	0.005	0.011	1	2	XLOC-027658
0.00687712	-0.176038	0.015	0.024	1	2	XLOC-069330
0.00687982	-0.367952	0.007	0.013	1	2	XLOC-026478
0.00688469	-0.328815	0.013	0.022	1	2	XLOC-019218
0.00690826	0.6042260644885484	0.007	0.013	1	2	XLOC-052087
0.00691384	0.491881	0.02	0.013	1	2	XLOC-054871
0.00691528	-0.27242	0.029	0.04	1	2	XLOC-016714
0.00691949	0.2602008946729937	0.03	0.042	1	2	XLOC-052326
0.00695468	0.38102970135907244	0.081	0.101	1	2	XLOC-064513
0.00697291	0.23478959164620639	0.027	0.039	1	2	XLOC-027974
0.00699769	0.39098262657189276	0.014	0.023	1	2	XLOC-003583
0.0070063	0.25182713483827346	0.034	0.046	1	2	XLOC-000485
0.00702058	-0.357446	0.017	0.026	1	2	XLOC-040064
0.00702302	0.10400131083993869	0.061	0.078	1	2	XLOC-069310
0.0070241	1.4043698158421716	0.011	0.006	1	2	XLOC-051978
0.00703421	-1.05975	0.017	0.026	1	2	XLOC-046855
0.0070386	0.5192344575573837	0.023	0.016	1	2	XLOC-015779
0.0070459	0.34660974580560033	0.012	0.02	1	2	XLOC-056061
0.00704703	-0.684353	0.009	0.017	1	2	XLOC-043725
0.00705353	0.3426342387199379	0.049	0.064	1	2	XLOC-025958
0.00707264	-0.263912	0.004	0.01	1	2	XLOC-033923
0.00709298	1.1566127635518755	0.019	0.013	1	2	XLOC-012864
0.00709716	0.22290470249992156	0.026	0.038	1	2	XLOC-012878
0.00710221	0.2864804051837222	0.033	0.045	1	2	XLOC-034807
0.00710946	0.11182875215364918	0.012	0.02	1	2	XLOC-027392
0.00711278	0.12988663550882062	0.023	0.034	1	2	XLOC-046077
0.00712749	0.22151727014325484	0.06	0.078	1	2	XLOC-066243
0.00713677	-0.257127	0.007	0.014	1	2	XLOC-021287
0.00713947	0.47696800801480177	0.125	0.109	1	2	XLOC-038020
0.00714033	1.839902082852669	0.01	0.006	1	2	XLOC-019110
0.00714216	0.2151402120596151	0.477	0.48	1	2	XLOC-044610
0.00715357	-0.524869	0.006	0.012	1	2	XLOC-037918
0.00715619	-0.55564	0.013	0.022	1	2	XLOC-064491
0.00716629	-0.500678	0.012	0.02	1	2	XLOC-037784
0.00717002	-0.265006	0.009	0.017	1	2	XLOC-040685
0.00718882	0.2661521218386298	0.027	0.039	1	2	XLOC-000005
0.00719822	0.1754824825183443	0.064	0.081	1	2	XLOC-022098
0.00720869	0.41599730556901804	0.009	0.017	1	2	XLOC-029932
0.00722824	-0.884647	0.004	0.01	1	2	XLOC-062398
0.00724652	-1.36413	0.004	0.01	1	2	rna-NC-000931.1:8960..9024
0.00725489	0.5560248156864507	0.025	0.036	1	2	XLOC-040110
0.00725871	-0.909714	0.005	0.011	1	2	XLOC-038852
0.0072831	0.27650815675775453	0.074	0.092	1	2	XLOC-011775
0.00729186	-1.47759	0.007	0.014	1	2	XLOC-020146
0.00730944	0.1994201037251237	0.167	0.198	1	2	XLOC-044696
0.00734261	1.7598023575661674	0.013	0.008	1	2	XLOC-006237
0.00734606	1.4988386314844013	0.014	0.009	1	2	XLOC-043143
0.0073528	0.23758605726678717	0.005	0.011	1	2	XLOC-040173
0.00737984	0.5508771411081037	0.011	0.019	1	2	XLOC-060804
0.00738429	0.651429	0.031	0.044	1	2	XLOC-066458
0.00738485	-0.370046	0.016	0.025	1	2	XLOC-066577
0.00738524	0.4679905746685282	0.031	0.043	1	2	XLOC-017317
0.00739784	-1.3541	0.004	0.01	1	2	XLOC-025158
0.00739924	0.38872469263037335	0.009	0.017	1	2	XLOC-022768
0.00743449	0.11622728395613802	0.013	0.022	1	2	XLOC-017725
0.00743689	-0.568244	0.005	0.011	1	2	XLOC-063906
0.0074373	1.4369684915535195	0.01	0.006	1	2	XLOC-063461
0.00744814	0.21199395582517805	0.164	0.195	1	2	XLOC-009932
0.00745097	0.47478167318914677	0.084	0.105	1	2	XLOC-036119
0.0074562	0.25764251751173783	0.051	0.067	1	2	XLOC-026694
0.00752133	0.2632486840722503	0.02	0.031	1	2	XLOC-004048
0.00753536	0.2611216664550291	0.013	0.021	1	2	XLOC-002963
0.00753836	-0.344335	0.026	0.036	1	2	XLOC-038163
0.00754655	0.14796640828984164	0.084	0.104	1	2	XLOC-051898
0.00754798	0.4922224274550677	0.039	0.053	1	2	XLOC-028441
0.00757342	-0.696827	0.054	0.068	1	2	XLOC-025774
0.00757922	0.3812841982814392	0.048	0.063	1	2	XLOC-039415
0.00761458	0.34206835858787743	0.011	0.019	1	2	XLOC-056277
0.00763465	0.229489	0.02	0.03	1	2	XLOC-019906
0.00765132	-1.72175	0.004	0.01	1	2	XLOC-023251
0.00766132	0.4959146273631969	0.032	0.045	1	2	XLOC-039937
0.00766634	0.31236015906638626	0.025	0.036	1	2	XLOC-040967
0.00767872	0.11563050038111289	0.022	0.032	1	2	XLOC-067756
0.00768103	-0.584408	0.004	0.01	1	2	XLOC-003628
0.00769613	-0.28515	0.015	0.024	1	2	XLOC-040327
0.00770051	0.42191036135442683	0.006	0.012	1	2	XLOC-035661
0.00770861	-0.646142	0.008	0.015	1	2	XLOC-004686
0.00771143	-1.45196	0.005	0.011	1	2	XLOC-019978
0.00771696	0.210614	0.024	0.035	1	2	XLOC-012635
0.00772288	-0.155556	0.013	0.021	1	2	XLOC-041160
0.00772819	-0.164529	0.015	0.024	1	2	XLOC-062608
0.00778568	1.6674650612213138	0.011	0.006	1	2	XLOC-020351
0.00787006	-0.674036	0.006	0.012	1	2	XLOC-063767
0.00787887	0.22230384085284133	0.199	0.234	1	2	XLOC-017047
0.00790784	0.42664200533673924	0.021	0.032	1	2	XLOC-040818
0.0079107	0.3319917373432246	0.02	0.029	1	2	XLOC-001560
0.00791948	-0.709621	0.004	0.01	1	2	XLOC-019115
0.00792319	0.5727615249616682	0.046	0.035	1	2	XLOC-055217
0.00792424	0.14433229136885606	0.012	0.02	1	2	XLOC-055640
0.00792771	0.9237216341332295	0.043	0.033	1	2	XLOC-027522
0.00793238	0.22541522113067902	0.007	0.014	1	2	XLOC-038408
0.00793911	0.1269904283052239	0.01	0.018	1	2	XLOC-003921
0.00794014	-0.536478	0.005	0.011	1	2	XLOC-044512
0.00796789	-0.437775	0.016	0.025	1	2	XLOC-064285
0.00799433	0.11507530885806716	0.414	0.391	1	2	XLOC-037894
0.00799607	-0.120557	0.023	0.033	1	2	XLOC-038326
0.00802223	0.11323008110856136	0.06	0.077	1	2	XLOC-002886
0.00802954	0.15163932339057307	0.047	0.061	1	2	XLOC-000658
0.0080339	1.1806974291500136	0.023	0.016	1	2	XLOC-027332
0.00805111	-0.418778	0.01	0.017	1	2	XLOC-026258
0.00805611	-0.455292	0.011	0.019	1	2	XLOC-056251
0.00805885	0.24922995034195283	0.029	0.041	1	2	XLOC-067708
0.00806265	-1.16357	0.005	0.011	1	2	XLOC-003803
0.00807094	0.14978627826497926	0.046	0.06	1	2	XLOC-045718
0.00808241	-0.162711	0.025	0.036	1	2	XLOC-066770
0.00813341	0.37522749377283043	0.079	0.065	1	2	XLOC-035651
0.00813761	-0.128399	0.01	0.017	1	2	XLOC-040452
0.00814653	-1.27524	0.006	0.012	1	2	XLOC-068229
0.0081475	-0.138514	0.011	0.019	1	2	XLOC-011887
0.00816804	0.30143722392199623	0.05	0.065	1	2	XLOC-060478
0.00818653	0.6197934273348291	0.039	0.053	1	2	XLOC-038304
0.00819552	-0.275275	0.021	0.031	1	2	XLOC-041385
0.00824975	1.1469720774758017	0.03	0.022	1	2	XLOC-056495
0.00825514	-0.166818	0.042	0.056	1	2	XLOC-065945
0.00827063	0.18776268974371346	0.013	0.022	1	2	XLOC-017561
0.00827539	1.0897517813191997	0.038	0.028	1	2	XLOC-060412
0.00827561	0.11529526385710431	0.025	0.036	1	2	XLOC-009018
0.00828143	-0.15941	0.008	0.015	1	2	XLOC-066679
0.00831497	-0.2446	0.018	0.028	1	2	XLOC-012633
0.00834223	0.1495216729315525	0.073	0.091	1	2	XLOC-005357
0.00835813	0.352591	0.066	0.083	1	2	XLOC-000141
0.0083657	0.11111987464557838	0.301	0.35	1	2	XLOC-004304
0.00837226	-1.27654	0.01	0.018	1	2	XLOC-056029
0.00837903	1.4638938544596338	0.018	0.012	1	2	XLOC-066479
0.00840395	-1.13011	0.005	0.011	1	2	XLOC-013008
0.00840692	-0.346698	0.008	0.015	1	2	XLOC-047810
0.00841833	1.8246403897870647	0.043	0.033	1	2	XLOC-019945
0.00844068	-0.340049	0.019	0.029	1	2	XLOC-026856
0.008443	-0.589344	0.007	0.014	1	2	XLOC-011998
0.00845906	-0.275453	0.016	0.025	1	2	XLOC-038803
0.00846534	-0.214196	0.006	0.012	1	2	XLOC-046361
0.00847443	-1.21992	0.005	0.01	1	2	XLOC-038425
0.00847612	1.5426242914376724	0.026	0.018	1	2	XLOC-003850
0.00850051	0.16841611054008476	0.006	0.012	1	2	XLOC-009662
0.0085026	0.24741914258597575	0.02	0.03	1	2	XLOC-009407
0.00850893	1.5674037317598208	0.011	0.006	1	2	XLOC-062930
0.00853252	-0.251556	0.026	0.037	1	2	XLOC-002020
0.00856604	0.18369265029688853	0.013	0.021	1	2	XLOC-019907
0.00857136	-0.417112	0.018	0.027	1	2	XLOC-005555
0.00859561	0.31852493188703157	0.021	0.031	1	2	XLOC-011157
0.00861384	0.11066214814649689	0.021	0.031	1	2	XLOC-021418
0.00863454	-0.101078	0.026	0.037	1	2	XLOC-003535
0.00865531	0.2593439873882062	0.107	0.13	1	2	XLOC-041723
0.00867098	0.14072725502396688	0.034	0.047	1	2	XLOC-037470
0.00867197	1.073612076241469	0.018	0.012	1	2	XLOC-015915
0.00869176	0.3315547095255451	0.025	0.036	1	2	XLOC-015620
0.0087067	-2.02944	0.006	0.012	1	2	XLOC-026837
0.00870703	0.14305339888205815	0.021	0.031	1	2	XLOC-060050
0.00871035	0.10950712805366397	0.122	0.146	1	2	XLOC-038814
0.00871223	0.5119798538539162	0.064	0.082	1	2	XLOC-058129
0.00871339	1.0563856992100011	0.014	0.009	1	2	XLOC-055109
0.008716	-0.309945	0.008	0.015	1	2	XLOC-024930
0.00872427	-1.5611	0.004	0.01	1	2	XLOC-000269
0.0087396	0.20577568072821562	0.041	0.055	1	2	XLOC-001376
0.00874153	0.21378994561901354	0.015	0.023	1	2	XLOC-001846
0.00875744	-0.409675	0.008	0.015	1	2	XLOC-007931
0.00877547	-1.13438	0.005	0.011	1	2	XLOC-026020
0.0087772	0.19219648755312135	0.093	0.113	1	2	XLOC-019133
0.00878931	-1.39683	0.004	0.01	1	2	XLOC-066998
0.00879661	1.5843936478719125	0.018	0.012	1	2	XLOC-001247
0.00879732	0.14040297233352605	0.074	0.092	1	2	XLOC-020105
0.00880926	-0.21669	0.015	0.023	1	2	XLOC-047084
0.00885799	0.8841553627555319	0.054	0.043	1	2	XLOC-054705
0.00887352	-0.209035	0.006	0.012	1	2	XLOC-017379
0.00887423	0.24487609608091088	0.014	0.022	1	2	XLOC-058308
0.00888042	-0.30527	0.007	0.014	1	2	XLOC-056848
0.00890011	0.21274421439864355	0.025	0.036	1	2	XLOC-065906
0.00890544	-0.418275	0.009	0.016	1	2	XLOC-036852
0.00891788	-0.366135	0.017	0.025	1	2	XLOC-020162
0.00891891	0.390354	0.018	0.028	1	2	XLOC-036170
0.00895698	1.4078192406888372	0.028	0.02	1	2	XLOC-025900
0.00896641	0.7654447656695886	0.024	0.034	1	2	XLOC-067810
0.00897298	-0.737143	0.005	0.011	1	2	XLOC-060700
0.00899423	0.4365049643996741	0.011	0.019	1	2	XLOC-015507
0.00900658	-0.425811	0.022	0.032	1	2	XLOC-046672
0.00900788	-0.654441	0.008	0.015	1	2	XLOC-022985
0.00900823	-0.202596	0.041	0.054	1	2	XLOC-025948
0.00901069	0.3384263721040428	0.044	0.057	1	2	XLOC-002653
0.00902164	-0.923822	0.008	0.015	1	2	XLOC-027701
0.00902617	0.33845065430445676	0.024	0.035	1	2	XLOC-040138
0.00905537	-1.73704	0.004	0.01	1	2	XLOC-024195
0.00907921	-1.02113	0.005	0.01	1	2	XLOC-025335
0.00907982	0.3149922224703374	0.004	0.01	1	2	XLOC-062445
0.00910311	0.4151765930904576	0.052	0.067	1	2	XLOC-064229
0.00910325	0.6168217333271429	0.043	0.033	1	2	XLOC-068081
0.00911076	0.49455749879043154	0.034	0.046	1	2	XLOC-009187
0.00911778	-0.220733	0.008	0.015	1	2	XLOC-037268
0.00913239	0.22616550339342933	0.078	0.097	1	2	XLOC-058206
0.00913249	-0.691681	0.009	0.016	1	2	XLOC-058125
0.00913639	-0.575959	0.01	0.017	1	2	XLOC-021849
0.0091386	0.22102080679969838	0.045	0.059	1	2	XLOC-040975
0.00914227	-0.709174	0.01	0.017	1	2	XLOC-064110
0.0091886	0.15577051527579266	0.057	0.073	1	2	XLOC-003119
0.00921251	0.686695	0.029	0.041	1	2	XLOC-039090
0.00922107	0.10281594757197077	0.034	0.046	1	2	XLOC-024351
0.00922346	-0.234323	0.027	0.038	1	2	XLOC-058949
0.00922391	0.1036979134935998	0.086	0.105	1	2	XLOC-004797
0.00922987	-0.589212	0.005	0.01	1	2	XLOC-060225
0.00923326	0.2976551245934522	0.036	0.049	1	2	ND4L
0.00923339	0.4834926656149625	0.048	0.063	1	2	XLOC-025176
0.0092352	-1.47388	0.007	0.013	1	2	XLOC-050811
0.00924007	0.6514340615116866	0.133	0.118	1	2	XLOC-066882
0.00925599	-0.845169	0.004	0.01	1	2	XLOC-040332
0.0092686	0.31884315991541157	0.06	0.077	1	2	XLOC-005831
0.00928321	-0.275451	0.012	0.02	1	2	XLOC-004190
0.00932117	0.18868490465493704	0.051	0.066	1	2	XLOC-051373
0.00936825	-0.112509	0.021	0.031	1	2	XLOC-046965
0.00938683	-0.533334	0.01	0.017	1	2	XLOC-009569
0.00940407	0.9471229096372009	0.025	0.017	1	2	XLOC-035090
0.0094176	1.240329600638412	0.01	0.006	1	2	XLOC-007773
0.00945932	-0.233727	0.018	0.027	1	2	XLOC-055270
0.00947918	-0.129773	0.005	0.01	1	2	XLOC-005297
0.00948231	-0.19992	0.01	0.017	1	2	XLOC-044649
0.00948522	0.18316279365558485	0.067	0.085	1	2	XLOC-028364
0.00949191	-0.403355	0.005	0.01	1	2	XLOC-012941
0.00950687	-0.517155	0.006	0.012	1	2	XLOC-067172
0.00950758	-0.138967	0.014	0.022	1	2	XLOC-020294
0.00951463	-0.681039	0.009	0.016	1	2	XLOC-035636
0.00952251	0.6196188560447466	0.02	0.03	1	2	XLOC-005310
0.00952398	1.106606593898226	0.013	0.008	1	2	XLOC-021371
0.00954904	-0.145523	0.035	0.048	1	2	XLOC-009098
0.00955977	-0.283073	0.015	0.023	1	2	XLOC-041517
0.00956463	1.124172791703046	0.036	0.027	1	2	XLOC-050942
0.00957819	0.14726818618952375	0.005	0.01	1	2	XLOC-064481
0.00960467	-0.182053	0.008	0.015	1	2	XLOC-066653
0.00963117	-0.86694	0.005	0.011	1	2	XLOC-051589
0.0096366	-0.299863	0.019	0.028	1	2	XLOC-027642
0.00967163	0.10068019923270244	0.067	0.084	1	2	XLOC-002203
0.00967382	0.2378483956126587	0.028	0.04	1	2	XLOC-003440
0.00968464	0.2888734046549093	0.007	0.014	1	2	XLOC-014822
0.00969919	0.13973947378179785	0.078	0.097	1	2	XLOC-027163
0.00971372	-0.806919	0.004	0.01	1	2	XLOC-038185
0.00974681	0.8872623482571269	0.01	0.006	1	2	XLOC-043873
0.00974706	0.7276570168304501	0.021	0.015	1	2	XLOC-044854
0.00977717	-0.115015	0.012	0.02	1	2	XLOC-059721
0.00981252	-0.392822	0.03	0.042	1	2	XLOC-011415
0.00982345	-0.76963	0.015	0.023	1	2	XLOC-039455
0.00983798	0.20232538509263565	0.021	0.031	1	2	XLOC-047860
0.00986276	0.20207955069106598	0.018	0.027	1	2	XLOC-012813
0.00997051	0.24563089709531183	0.049	0.063	1	2	XLOC-044006
0.00998334	0.26587989351401564	0.039	0.052	1	2	XLOC-022404
0.00998586	0.40850920449223604	0.038	0.028	1	2	XLOC-038764
0	4.463	0.714	0.048	0	3	XLOC-051480
0	3.5679425110909815	0.749	0.09	0	3	XLOC-034300
0	3.3443323998139807	0.789	0.169	0	3	XLOC-004580
0	7.082728822511089	0.65	0.03	0	3	XLOC-063484
0	6.1981325627970865	0.635	0.019	0	3	XLOC-067157
0	4.154733182026519	0.671	0.06	0	3	XLOC-063473
0	4.01162	0.651	0.057	0	3	XLOC-060763
0	3.5264037112878537	0.71	0.131	0	3	XLOC-001549
0	2.9087821971354675	0.827	0.274	0	3	XLOC-038029
0	3.3097548314102143	0.608	0.072	0	3	XLOC-056162
0	4.03826	0.578	0.047	0	3	XLOC-005879
0	3.110969506602663	0.616	0.106	0	3	XLOC-043803
0	3.58589	0.577	0.078	0	3	XLOC-045457
0	3.488853258572829	0.549	0.051	0	3	XLOC-011991
0	2.2124014346247387	0.722	0.224	0	3	XLOC-066527
0	3.3601909172011406	0.579	0.082	0	3	XLOC-063998
0	4.507102656364362	0.52	0.031	0	3	XLOC-051061
0	3.2128087890669303	0.614	0.136	0	3	XLOC-047519
0	2.371691266883879	0.658	0.182	0	3	XLOC-013288
0	3.3932753578756483	0.55	0.074	0	3	XLOC-060018
0	5.468902277369583	0.487	0.015	0	3	XLOC-020173
0	3.6596971999526504	0.542	0.077	0	3	XLOC-051846
0	3.1901870231646834	0.526	0.074	0	3	XLOC-050445
0	2.6407843803176494	0.625	0.174	0	3	XLOC-000875
0	3.224552440679864	0.519	0.069	0	3	XLOC-001577
0	3.2423306195430017	0.562	0.117	0	3	XLOC-063085
0	3.523509012165585	0.491	0.046	0	3	XLOC-021353
0	2.4895742109200674	0.725	0.283	0	3	XLOC-046507
0	3.9987179365811705	0.461	0.03	0	3	XLOC-011941
0	3.0864173075409465	0.508	0.078	0	3	XLOC-015042
0	3.4554524346977553	0.49	0.064	0	3	XLOC-002657
0	3.9556197668150688	0.464	0.043	0	3	XLOC-060675
0	2.3777074925667345	0.667	0.249	0	3	XLOC-037883
0	3.4176138665516382	0.479	0.066	0	3	XLOC-041382
0	2.1724872631222945	0.719	0.313	0	3	XLOC-025278
0	4.3400724391027445	0.425	0.025	0	3	XLOC-004986
0	5.139096951869352	0.412	0.016	0	3	XLOC-060177
0	3.8954353537175224	0.432	0.037	0	3	XLOC-027689
0	2.2243642218316437	0.601	0.213	0	3	XLOC-017147
0	2.573888709345902	0.562	0.18	0	3	XLOC-003590
0	2.9109832488143503	0.436	0.056	0	3	XLOC-025257
0	5.571701995256971	0.393	0.014	0	3	XLOC-002012
0	1.6599491526309633	0.595	0.217	0	3	XLOC-012302
0	2.6163782987609756	0.518	0.141	0	3	XLOC-055197
0	3.8475876358369985	0.414	0.041	0	3	XLOC-023065
0	3.0977647117016835	0.454	0.083	0	3	XLOC-063300
0	3.054092155523337	0.46	0.09	0	3	XLOC-036538
0	3.3154649707512824	0.44	0.07	0	3	XLOC-051180
0	4.088044654808032	0.396	0.028	0	3	XLOC-003478
0	2.470988912683425	0.436	0.068	0	3	XLOC-034208
0	4.108911423932595	0.398	0.033	0	3	XLOC-003306
0	3.7590619714318034	0.395	0.031	0	3	XLOC-045443
0	6.398572839202832	0.371	0.01	0	3	XLOC-002451
0	3.874210603889193	0.394	0.036	0	3	XLOC-045124
0	1.9140912758750768	0.599	0.241	0	3	XLOC-002845
0	3.161318056321201	0.406	0.05	0	3	XLOC-001639
0	3.7485616759900133	0.425	0.069	0	3	XLOC-004684
0	3.0650405288705347	0.398	0.045	0	3	XLOC-060583
0	2.8959495458488473	0.492	0.139	0	3	XLOC-004182
0	5.782838178618839	0.362	0.01	0	3	XLOC-020457
0	3.1630239781732223	0.399	0.048	0	3	XLOC-052092
0	2.2842711122863664	0.414	0.064	0	3	XLOC-051427
0	4.250074953981484	0.381	0.031	0	3	XLOC-064446
0	3.0730810767519987	0.394	0.047	0	3	XLOC-015267
0	2.3377411980591165	0.466	0.12	0	3	XLOC-026461
0	3.5360566871940025	0.39	0.046	0	3	XLOC-049556
0	3.9237343917831864	0.375	0.031	0	3	XLOC-002205
0	3.373650193943546	0.39	0.048	0	3	XLOC-068990
0	2.9354297112901717	0.44	0.1	0	3	XLOC-002098
0	4.795544962161439	0.356	0.016	0	3	XLOC-012620
0	5.133932923657456	0.353	0.013	0	3	XLOC-014444
0	6.03427	0.354	0.014	0	3	XLOC-041744
0	2.3680093495543653	0.514	0.176	0	3	XLOC-005807
0	2.509063727238728	0.398	0.06	0	3	XLOC-040810
0	3.8754597290181705	0.361	0.024	0	3	XLOC-034210
0	3.08319	0.401	0.065	0	3	XLOC-001555
0	6.945592972019655	0.34	0.007	0	3	XLOC-004473
0	2.8184245449598584	0.4	0.067	0	3	XLOC-009942
0	1.9911309411830105	0.403	0.071	0	3	XLOC-052490
0	2.698537799197499	0.389	0.058	0	3	XLOC-063366
0	3.0026547236018555	0.413	0.082	0	3	XLOC-063436
0	2.3414018236203717	0.496	0.168	0	3	XLOC-040926
0	2.453665112032268	0.381	0.055	0	3	XLOC-014673
0	3.819801087043153	0.351	0.025	0	3	XLOC-063303
0	4.905727684990462	0.337	0.014	0	3	XLOC-027831
0	4.223443760024565	0.337	0.015	0	3	XLOC-038286
0	3.6930737962075977	0.347	0.025	0	3	XLOC-000454
0	2.6283102499591156	0.392	0.071	0	3	XLOC-002147
0	2.4959617672309387	0.42	0.099	0	3	XLOC-049814
0	2.463613141197683	0.47	0.149	0	3	XLOC-051876
0	3.3578831259714845	0.354	0.033	0	3	XLOC-066508
0	3.0627092070217263	0.353	0.033	0	3	XLOC-051477
0	3.4336618445566947	0.398	0.081	0	3	XLOC-063822
0	2.9237701991744833	0.413	0.096	0	3	XLOC-011765
0	3.7689040330350823	0.337	0.021	0	3	XLOC-053843
0	3.578512926683633	0.346	0.031	0	3	XLOC-014595
0	2.5059118123528736	0.426	0.114	0	3	XLOC-055079
0	4.529582756436354	0.33	0.018	0	3	XLOC-064457
0	3.617658829972451	0.342	0.033	0	3	XLOC-001650
0	3.4542834207182853	0.357	0.048	0	3	XLOC-025248
0	3.1058137665516794	0.357	0.05	0	3	XLOC-017130
0	3.077798999593374	0.352	0.045	0	3	XLOC-038374
0	2.453168477622488	0.382	0.08	0	3	XLOC-003476
0	2.20156	0.391	0.09	0	3	XLOC-043468
0	6.815887977118116	0.311	0.01	0	3	XLOC-035861
0	2.8425398833473023	0.377	0.077	0	3	XLOC-045004
0	2.644070265647655	0.412	0.121	0	3	XLOC-039670
0	2.5659844109169136	0.343	0.053	0	3	XLOC-027860
0	4.24449	0.309	0.021	0	3	XLOC-035567
0	3.6083118735740327	0.315	0.028	0	3	XLOC-000434
0	3.891598788556327	0.307	0.022	0	3	XLOC-046440
0	3.775689404229424	0.301	0.019	0	3	XLOC-011671
0	2.05582	0.937	0.658	0	3	XLOC-001465
0	4.008643056450792	0.314	0.037	0	3	XLOC-011318
0	3.7200263410401395	0.299	0.025	0	3	XLOC-012879
0	4.631422015119456	0.29	0.018	0	3	XLOC-056699
0	5.249528689408564	0.282	0.011	0	3	XLOC-050918
0	4.391972611779209	0.287	0.016	0	3	XLOC-056499
0	2.9761048705766466	0.303	0.033	0	3	XLOC-068012
0	2.704700084560211	0.331	0.062	0	3	XLOC-038330
0	2.5298503834408783	0.348	0.079	0	3	XLOC-026628
0	5.074345206261086	0.279	0.011	0	3	XLOC-011744
0	3.59001	0.304	0.039	0	3	XLOC-046937
0	3.198717608272451	0.307	0.043	0	3	XLOC-037965
0	3.575148428307579	0.289	0.026	0	3	XLOC-001872
0	5.322042929372491	0.275	0.013	0	3	XLOC-005033
0	4.313383936030666	0.279	0.017	0	3	XLOC-012923
0	4.102836609778231	0.277	0.016	0	3	XLOC-027900
0	3.426545994886412	0.284	0.024	0	3	XLOC-054246
0	5.534011111998698	0.268	0.009	0	3	XLOC-018997
0	4.288081113465746	0.273	0.016	0	3	XLOC-038762
0	2.610055751257178	0.329	0.074	0	3	XLOC-003706
0	4.436081763307558	0.269	0.014	0	3	XLOC-026649
0	3.297950631788055	0.285	0.031	0	3	XLOC-051256
0	3.1223645156149384	0.282	0.03	0	3	XLOC-017479
0	3.1662052191954557	0.302	0.052	0	3	XLOC-005154
0	3.331534679651617	0.273	0.024	0	3	XLOC-027503
0	6.887378269822046	0.255	0.006	0	3	XLOC-001544
0	5.278284765410632	0.262	0.013	0	3	XLOC-009248
0	6.885841387845144	0.255	0.008	0	3	XLOC-002450
0	3.7025342473749268	0.278	0.033	0	3	XLOC-051184
0	3.5174137978808626	0.284	0.04	0	3	XLOC-017395
0	2.50166	0.295	0.052	0	3	XLOC-055822
0	3.7289275043778414	0.26	0.019	0	3	XLOC-017333
0	3.9982630254366547	0.256	0.015	0	3	XLOC-069036
0	3.766293519453841	0.257	0.017	0	3	XLOC-045155
0	3.811238862537766	0.257	0.018	0	3	XLOC-005407
0	2.279938520040417	0.289	0.051	0	3	XLOC-039659
0	3.711242021419314	0.268	0.031	0	3	XLOC-003136
0	2.283802319927603	0.27	0.033	0	3	XLOC-010254
0	2.6867820981298536	0.267	0.03	0	3	XLOC-056717
0	5.285485487595142	0.244	0.01	0	3	XLOC-017733
0	3.87443	0.253	0.021	0	3	XLOC-054343
0	3.885096008220312	0.255	0.024	0	3	XLOC-004928
0	4.1470853439040125	0.243	0.012	0	3	XLOC-003489
0	4.200550196596335	0.245	0.014	0	3	XLOC-020385
0	4.883700864363421	0.269	0.039	0	3	XLOC-060317
0	5.459377742080388	0.236	0.009	0	3	XLOC-026700
0	4.239179181797628	0.243	0.016	0	3	XLOC-041854
0	4.438452547870378	0.237	0.011	0	3	XLOC-000573
0	2.628413371168396	0.276	0.052	0	3	XLOC-060556
0	3.193130218129098	0.249	0.025	0	3	XLOC-051818
0	2.7993880667883326	0.26	0.037	0	3	XLOC-058778
0	2.7220748794272556	0.265	0.043	0	3	XLOC-040185
0	4.734824162672732	0.23	0.009	0	3	XLOC-040552
0	4.485554371066968	0.234	0.013	0	3	XLOC-066875
0	4.0582287431776365	0.232	0.012	0	3	XLOC-045158
0	4.154066510830713	0.234	0.015	0	3	XLOC-025760
0	3.5570761352497726	0.238	0.019	0	3	XLOC-003798
0	4.0842590509659384	0.241	0.022	0	3	XLOC-013357
0	4.31963	0.234	0.016	0	3	XLOC-014913
0	2.5362906172935062	0.261	0.043	0	3	XLOC-052182
0	4.65441	0.228	0.01	0	3	XLOC-001513
0	2.9987850583348568	0.25	0.032	0	3	XLOC-025076
0	4.584977497664429	0.227	0.01	0	3	XLOC-018673
0	5.093923711196318	0.227	0.01	0	3	XLOC-025912
0	4.990020074626428	0.225	0.009	0	3	XLOC-004890
0	3.036314570967416	0.267	0.052	0	3	XLOC-050994
0	3.426572226595049	0.235	0.02	0	3	XLOC-001733
0	3.4472543617600833	0.257	0.043	0	3	XLOC-060703
0	3.9433261186480144	0.234	0.02	0	3	XLOC-064440
0	4.706007155953554	0.221	0.007	0	3	XLOC-059585
0	3.7758886042876147	0.228	0.016	0	3	XLOC-021347
0	3.7760910834512718	0.254	0.042	0	3	XLOC-040646
0	3.224004030581453	0.241	0.029	0	3	XLOC-067293
0	4.031435119055363	0.226	0.015	0	3	XLOC-019316
0	4.119706638313877	0.224	0.013	0	3	XLOC-066442
0	2.956109818005473	0.234	0.026	0	3	XLOC-001836
0	3.644727164839768	0.223	0.016	0	3	XLOC-036339
0	4.40623	0.22	0.013	0	3	XLOC-025215
0	3.925551360741975	0.218	0.015	0	3	XLOC-011284
0	2.8337860210003716	0.236	0.033	0	3	XLOC-067814
0	2.915017542779103	0.232	0.03	0	3	XLOC-018929
0	5.240336964661241	0.209	0.007	0	3	XLOC-003115
0	3.796788012510986	0.216	0.014	0	3	XLOC-005445
0	2.9994373314456038	0.228	0.027	0	3	XLOC-009561
0	3.8320902676589226	0.22	0.019	0	3	XLOC-015521
0	4.84146	0.214	0.014	0	3	XLOC-045451
0	3.855307704503951	0.217	0.019	0	3	XLOC-002820
0	3.2996972050091613	0.225	0.027	0	3	XLOC-015634
0	5.35976	0.204	0.006	0	3	XLOC-041103
0	5.360161477179467	0.206	0.009	0	3	XLOC-000832
0	4.8607362596972505	0.206	0.01	0	3	XLOC-004697
0	3.823497840963186	0.22	0.025	0	3	XLOC-004178
0	4.033863476187083	0.214	0.019	0	3	XLOC-056591
0	3.5656414477671787	0.222	0.029	0	3	XLOC-000497
0	3.635010761590771	0.21	0.017	0	3	XLOC-039163
0	7.2835679152990505	0.196	0.003	0	3	XLOC-063485
0	4.691301690633885	0.199	0.007	0	3	XLOC-041468
0	3.636192798747296	0.209	0.018	0	3	XLOC-020178
0	4.022184814467637	0.207	0.016	0	3	XLOC-044089
0	3.070531031155258	0.22	0.03	0	3	XLOC-000038
0	3.749456414393273	0.202	0.012	0	3	XLOC-039077
0	2.199430706209892	0.225	0.035	0	3	XLOC-047549
0	2.40119	0.221	0.034	0	3	XLOC-056743
0	5.478822355840828	0.191	0.005	0	3	XLOC-015410
0	2.687801916521118	0.216	0.03	0	3	XLOC-039397
0	4.057302491104278	0.2	0.014	0	3	XLOC-060495
0	4.078444785439577	0.2	0.016	0	3	XLOC-003045
0	3.889180319786487	0.2	0.016	0	3	XLOC-037633
0	2.8618865112064067	0.211	0.029	0	3	XLOC-005165
0	4.3965704090273094	0.191	0.009	0	3	XLOC-066459
0	5.529444883059312	0.189	0.007	0	3	XLOC-067645
0	2.60674	0.209	0.028	0	3	XLOC-050412
0	3.8444483971487062	0.192	0.012	0	3	XLOC-058645
0	5.545967144712773	0.186	0.007	0	3	XLOC-023183
0	4.229240895028661	0.191	0.013	0	3	XLOC-063341
0	5.363087733609156	0.183	0.006	0	3	XLOC-004773
0	3.810580712342933	0.19	0.013	0	3	XLOC-069525
0	2.865622165123369	0.201	0.025	0	3	XLOC-058450
0	3.4600103573610443	0.189	0.013	0	3	XLOC-004894
0	4.7798977725138725	0.183	0.007	0	3	XLOC-056706
0	3.5392944933784136	0.19	0.015	0	3	XLOC-009890
0	6.545018768078667	0.178	0.003	0	3	XLOC-039729
0	3.192319793402751	0.189	0.016	0	3	XLOC-005592
0	3.0068204613561376	0.199	0.027	0	3	XLOC-011303
0	5.988255034477558	0.185	0.013	0	3	XLOC-069398
0	3.34513	0.197	0.026	0	3	XLOC-045509
0	4.705414566577637	0.18	0.009	0	3	XLOC-000065
0	4.007940994814526	0.181	0.01	0	3	XLOC-038643
0	4.553148367441899	0.178	0.007	0	3	XLOC-041478
0	4.120802515500468	0.18	0.01	0	3	XLOC-022448
0	4.1098055033512875	0.182	0.013	0	3	XLOC-019160
0	3.8096888961156408	0.182	0.013	0	3	XLOC-034243
0	4.8504485324057445	0.174	0.007	0	3	XLOC-012342
0	3.5491452893649496	0.181	0.016	0	3	XLOC-027944
0	4.616716626969769	0.171	0.008	0	3	XLOC-001993
0	3.926000587188204	0.172	0.009	0	3	XLOC-066443
0	4.642249219472789	0.171	0.009	0	3	XLOC-020161
0	3.7252022975499592	0.175	0.013	0	3	XLOC-026597
0	4.886661836223023	0.166	0.005	0	3	XLOC-024917
0	3.9181172321153737	0.175	0.014	0	3	XLOC-001509
0	4.795894378689484	0.166	0.008	0	3	XLOC-035908
0	4.051382188539857	0.169	0.011	0	3	XLOC-052180
0	3.200214235969006	0.175	0.017	0	3	XLOC-009941
0	3.510338353693671	0.17	0.013	0	3	XLOC-022303
0	4.7683807648180645	0.163	0.007	0	3	XLOC-047966
0	3.021912638678813	0.175	0.02	0	3	XLOC-005885
0	3.2859853402479415	0.168	0.015	0	3	XLOC-060965
0	3.92545	0.162	0.009	0	3	XLOC-034024
0	3.2170684283285818	0.167	0.014	0	3	XLOC-055553
0	3.6907884580187966	0.163	0.012	0	3	XLOC-004273
0	3.5110511370467483	0.165	0.015	0	3	XLOC-015459
0	1.1713053228111603	0.979	0.83	0	3	XLOC-028088
0	4.570481610456798	0.16	0.011	0	3	XLOC-020194
0	3.5824548004446286	0.162	0.013	0	3	XLOC-059440
0	3.2219313057951346	0.166	0.018	0	3	XLOC-001722
0	4.865883500909778	0.155	0.007	0	3	XLOC-026931
0	3.9453052417216443	0.155	0.008	0	3	XLOC-001830
0	4.423676377521029	0.155	0.008	0	3	XLOC-017180
0	5.643788014075233	0.15	0.003	0	3	XLOC-043765
0	3.4064218497473155	0.162	0.016	0	3	XLOC-000452
0	4.867528068683785	0.151	0.005	0	3	XLOC-047641
0	4.469924036624169	0.153	0.008	0	3	XLOC-027989
0	4.4297605084950025	0.154	0.009	0	3	XLOC-064452
0	3.878159105201192	0.155	0.011	0	3	XLOC-045281
0	4.635680192335765	0.151	0.008	0	3	XLOC-022387
0	4.2205796065457095	0.149	0.008	0	3	XLOC-002199
0	3.5190500255028105	0.153	0.013	0	3	XLOC-054991
0	4.021666194369788	0.147	0.008	0	3	XLOC-003923
0	3.882018984191772	0.153	0.014	0	3	XLOC-034126
0	3.464695009430092	0.151	0.014	0	3	XLOC-011322
0	3.1467314420520673	0.151	0.015	0	3	XLOC-009550
0	5.10048	0.138	0.003	0	3	XLOC-056442
0	4.555851274683411	0.142	0.007	0	3	XLOC-001789
0	5.760034965346243	0.137	0.003	0	3	XLOC-001802
0	3.881625490698186	0.144	0.01	0	3	XLOC-054410
0	3.559198196193455	0.146	0.012	0	3	XLOC-054460
0	4.276036854793858	0.14	0.007	0	3	XLOC-059425
0	6.572547892245564	0.134	0.002	0	3	XLOC-025203
0	3.401427976537642	0.144	0.012	0	3	XLOC-014874
0	3.4706799132061494	0.142	0.011	0	3	XLOC-001897
0	4.493877820799095	0.138	0.008	0	3	XLOC-013421
0	4.692152374240657	0.139	0.009	0	3	XLOC-028320
0	4.509810164477318	0.14	0.01	0	3	XLOC-056823
0	3.38983	0.141	0.011	0	3	XLOC-040554
0	4.180432792277014	0.137	0.008	0	3	XLOC-009819
0	4.019626665314251	0.136	0.007	0	3	XLOC-041265
0	3.7691516400643827	0.136	0.008	0	3	XLOC-004511
0	4.0669	0.138	0.01	0	3	XLOC-038261
0	3.8307461520616175	0.136	0.01	0	3	XLOC-004005
0	3.85134	0.134	0.008	0	3	XLOC-015129
0	4.9761537973825885	0.131	0.005	0	3	XLOC-038379
0	4.26737	0.134	0.008	0	3	XLOC-068076
0	3.2592278447497423	0.133	0.01	0	3	XLOC-018445
0	4.738642213106942	0.131	0.009	0	3	XLOC-001569
0	5.074786403269064	0.131	0.009	0	3	XLOC-056029
0	3.6407403016814013	0.131	0.01	0	3	XLOC-026970
0	3.8718851429548424	0.129	0.009	0	3	XLOC-064358
0	3.7351590771847016	0.129	0.01	0	3	XLOC-025691
0	4.944001622477293	0.123	0.004	0	3	XLOC-000973
0	4.746624475723989	0.126	0.007	0	3	XLOC-001120
0	5.588991396596857	0.127	0.008	0	3	XLOC-009368
0	5.296529473960052	0.122	0.004	0	3	XLOC-020323
0	4.36401	0.125	0.007	0	3	XLOC-025166
0	4.51199	0.123	0.005	0	3	XLOC-059688
0	6.1160606868748175	0.121	0.004	0	3	XLOC-027972
0	3.903291069029157	0.125	0.008	0	3	XLOC-039178
0	3.950338075822889	0.124	0.009	0	3	XLOC-059473
0	3.988416720849071	0.123	0.008	0	3	XLOC-019155
0	5.578731664976145	0.119	0.004	0	3	XLOC-027351
0	4.580425421726343	0.122	0.007	0	3	XLOC-041185
0	4.733658165736307	0.119	0.005	0	3	XLOC-009233
0	4.735549972097463	0.117	0.005	0	3	XLOC-060351
0	4.410240438816887	0.118	0.006	0	3	XLOC-034048
0	4.434199783762684	0.12	0.008	0	3	XLOC-056825
0	4.080934400778927	0.117	0.007	0	3	XLOC-002719
0	5.959211436031639	0.112	0.003	0	3	XLOC-003898
0	7.516324069378845	0.11	0.001	0	3	XLOC-015802
0	6.279139821164736	0.11	0.001	0	3	XLOC-050915
0	5.583016914810917	0.111	0.003	0	3	XLOC-007920
0	5.142050723922939	0.111	0.003	0	3	XLOC-027988
0	4.55598	0.114	0.006	0	3	XLOC-054781
0	5.380663145726693	0.11	0.003	0	3	XLOC-004452
0	4.13413	0.112	0.006	0	3	XLOC-054482
0	5.075925179674687	0.109	0.004	0	3	XLOC-005596
0	5.041112641406449	0.109	0.004	0	3	XLOC-058474
0	4.11147	0.108	0.004	0	3	XLOC-004137
0	6.089732676468722	0.107	0.003	0	3	XLOC-041741
0	4.19749	0.11	0.006	0	3	XLOC-059898
0	5.1114826748045354	0.105	0.003	0	3	XLOC-000990
0	5.953856963145733	0.103	0.001	0	3	XLOC-039507
0	3.9360086500245646	0.104	0.005	0	3	XLOC-027761
0	4.062265546307281	0.101	0.004	0	3	XLOC-067227
0	4.223239341583392	0.102	0.005	0	3	XLOC-018854
0	4.187594848045213	0.102	0.005	0	3	XLOC-064443
0	4.109678046304688	0.1	0.004	0	3	XLOC-060974
0	4.6940647202644525	0.099	0.004	0	3	XLOC-046778
0	6.17698	0.093	0.002	0	3	XLOC-068788
0	4.562067052521549	0.093	0.004	0	3	XLOC-011615
0	5.803159444393742	0.091	0.002	0	3	XLOC-055131
0	5.509093665531492	0.09	0.002	0	3	XLOC-047628
0	5.171990047266644	0.085	0.002	0	3	XLOC-026556
0	4.992412754849725	0.083	0.002	0	3	XLOC-024601
0	5.526316564130895	0.079	0.002	0	3	XLOC-027416
0	5.582078173800795	0.075	0.002	0	3	XLOC-059942
0	7.502068527030742	0.073	0.001	0	3	XLOC-009153
0	7.295212171447233	0.063	0.001	0	3	XLOC-037052
3.973279145512722e-307	4.196632621800217	0.104	0.006	2.5223965327372966e-302	3	XLOC-040364
1.0883110626490582e-306	2.8295834587495103	0.185	0.024	6.909033950121281e-302	3	XLOC-009846
2.288937126698868e-306	3.6294712258933077	0.124	0.009	1.4531088455135095e-301	3	XLOC-000905
4.186597422949517e-306	3.7141942255511005	0.124	0.009	2.6578195079852714e-301	3	XLOC-059465
1.1395359456784468e-305	5.991066814792898	0.066	0.001	7.234229997545052e-301	3	XLOC-058039
1.2388916936858807e-305	2.6865477753769627	0.282	0.058	7.864980028195446e-301	3	XLOC-067724
4.1774368310345637e-305	3.986332905625654	0.125	0.01	2.6520039978139824e-300	3	XLOC-037814
7.353567680177644e-304	5.901928695932237	0.077	0.002	4.6683389060839754e-299	3	XLOC-003661
8.4712027968173e-304	6.454277943097855	0.074	0.002	5.377858383531494e-299	3	XLOC-009156
2.647406624598594e-301	4.401804806204655	0.082	0.003	1.6806796215601714e-296	3	XLOC-041447
5.977054845865354e-301	4.062900714461355	0.112	0.007	3.794473498349161e-296	3	XLOC-011739
4.6716199292435065e-300	4.0801619336462185	0.127	0.01	2.9657311958809477e-295	3	XLOC-063644
5.762387511563188e-300	4.428657926203049	0.1	0.005	3.6581940878407743e-295	3	XLOC-064405
1.3143711347758068e-298	3.8641162335272803	0.107	0.007	8.344153712010732e-294	3	XLOC-026952
4.56068511333945e-298	3.5417764330443884	0.125	0.01	2.895305337352416e-293	3	XLOC-054745
6.0519628564952506e-298	3.4951347489205595	0.174	0.022	3.842028099817445e-293	3	XLOC-003189
5.714890305206323e-297	4.474249000053273	0.088	0.004	3.6280409613571818e-292	3	XLOC-020120
2.970462871962813e-296	4.984559160478794	0.08	0.003	1.8857686496368723e-291	3	XLOC-028314
5.904527373108686e-296	4.134618237497356	0.094	0.005	3.7484301575443185e-291	3	XLOC-048129
5.934576725344709e-296	2.619936979007509	0.39	0.116	3.767506688317835e-291	3	XLOC-019730
2.728955383816589e-293	5.18698	0.079	0.003	1.7324500358621233e-288	3	XLOC-016817
3.9469087355777686e-292	3.5051114022733145	0.142	0.014	2.5056555416941906e-287	3	XLOC-055806
3.204604180977707e-291	2.2480360518586986	0.451	0.154	2.0344109182518874e-286	3	XLOC-059369
1.3290070371943377e-290	5.132651428835494	0.085	0.003	8.437068274924533e-286	3	XLOC-049401
6.025611603240406e-289	2.995179075400567	0.206	0.032	3.82529927020114e-284	3	XLOC-034010
4.010264131290653e-288	4.265686282318741	0.107	0.007	2.5458760811085583e-283	3	XLOC-000697
5.197646342616463e-288	3.385239209938524	0.149	0.016	3.2996738041466353e-283	3	XLOC-014746
9.061855038331804e-288	2.183996490724498	0.417	0.131	5.752828052534562e-283	3	XLOC-023241
1.4995069874642447e-287	2.5332621539689164	0.229	0.039	9.51947015921801e-283	3	XLOC-001143
1.318194824363263e-286	2.675328209973318	0.286	0.063	8.368428022987739e-282	3	XLOC-026368
2.328191714966628e-286	3.715678800091604	0.118	0.009	1.478029228329414e-281	3	XLOC-005697
1.0396255108522285e-285	4.893390426920289	0.083	0.003	6.599958593094288e-281	3	XLOC-028357
1.96520358810468e-285	3.395903185083078	0.131	0.012	1.247589845872375e-280	3	XLOC-005909
2.105441571251752e-285	3.394485873786893	0.199	0.031	1.336618527093462e-280	3	XLOC-000902
3.401787485889161e-284	3.336287557361591	0.187	0.027	2.1595907675418747e-279	3	XLOC-021381
1.5869125885613773e-283	4.575730275788027	0.076	0.002	1.0074355877223048e-278	3	XLOC-055080
2.0582463831277717e-282	3.421982131675458	0.164	0.02	1.3066571338648347e-277	3	XLOC-002775
1.0133602397930403e-281	2.055802526516079	0.499	0.187	6.433216146302137e-277	3	XLOC-001067
1.024972342120265e-281	5.932099793735219	0.062	0.001	6.506934416716291e-277	3	XLOC-017734
6.533848112206993e-281	6.103500181874249	0.065	0.001	4.147948135553487e-276	3	XLOC-017951
6.612221884857523e-281	1.7158619376494508	0.599	0.275	4.19770294138295e-276	3	XLOC-047233
1.6153495323197726e-280	3.7787012785610674	0.141	0.014	1.0254884970978845e-275	3	XLOC-055502
7.637527606784491e-280	4.894689192506052	0.106	0.007	4.8486080258910665e-275	3	XLOC-051277
5.239381655104002e-279	6.143835539681354	0.065	0.001	3.3261690499262246e-274	3	XLOC-054199
2.599722016717585e-278	2.82408	0.198	0.03	1.6504075250929915e-273	3	XLOC-017803
5.1760151280436465e-278	1.9687223080355807	0.608	0.293	3.2859414438872285e-273	3	XLOC-044966
2.1669624598346637e-277	5.292552637730486	0.086	0.004	1.375674448001438e-272	3	XLOC-017503
6.177807056508792e-277	2.447841135899783	0.311	0.076	3.9219190317540416e-272	3	XLOC-066117
6.831997949154797e-277	3.675436436028346	0.131	0.012	4.337225578041431e-272	3	XLOC-012081
7.552813034477878e-277	4.6162602439966385	0.087	0.004	4.794827826807936e-272	3	XLOC-005087
5.397800002540411e-275	2.0233658609305447	0.47	0.172	3.4267393536127546e-270	3	XLOC-002161
1.0930440700520459e-274	5.482509507417157	0.096	0.006	6.9390809743184084e-270	3	XLOC-000326
1.6824175976114803e-274	4.025360599314193	0.135	0.013	1.0680659876676721e-269	3	XLOC-026282
1.8392182722592179e-273	4.581799891453465	0.089	0.005	1.1676093279610419e-268	3	XLOC-017723
6.692814616789504e-273	4.272290143310664	0.11	0.008	4.248866431322649e-268	3	XLOC-050193
1.5684158116747105e-271	6.033767195760987	0.057	0.001	9.956930938835733e-267	3	XLOC-067134
8.440784217308021e-271	3.869338633691972	0.095	0.006	5.358547452515824e-266	3	XLOC-024289
9.116745198467712e-271	4.707589236267253	0.083	0.004	5.787674521795242e-266	3	XLOC-022993
2.8280749935396328e-269	4.0915566728734625	0.088	0.005	1.7953751288987004e-264	3	XLOC-005279
5.337282824883327e-269	6.513332523443513	0.118	0.01	3.388320628548931e-264	3	XLOC-019091
8.925263094611527e-269	2.184441551996569	0.499	0.206	5.666114022983182e-264	3	XLOC-017035
1.8131027535958935e-268	4.1757979714220035	0.111	0.009	1.151030152092817e-263	3	XLOC-017300
7.392195275870876e-268	2.734753873846734	0.19	0.029	4.692861248933867e-263	3	XLOC-037581
1.5466090401896367e-267	4.191176713628461	0.102	0.007	9.81849283073989e-263	3	XLOC-009623
1.0621387348643132e-266	4.135509179475277	0.084	0.004	6.742881544412606e-262	3	XLOC-051645
2.835417330947346e-264	4.08594	0.1	0.007	1.800036338378613e-259	3	XLOC-051710
5.950556186473031e-264	3.7978411110859565	0.144	0.017	3.777651089420539e-259	3	XLOC-002956
2.0432487982815082e-263	1.8890866447164956	0.526	0.222	1.2971360671010327e-258	3	XLOC-012361
2.9250789706398645e-263	5.300526867647585	0.101	0.007	1.8569571337210116e-258	3	XLOC-060732
7.25253391741799e-263	2.059214574367819	0.397	0.125	4.604198632133636e-258	3	XLOC-037892
2.9056967726408663e-262	3.8947613634565847	0.097	0.006	1.8446525391433277e-257	3	XLOC-051508
8.473994458182696e-262	4.310773759875841	0.072	0.003	5.379630641832703e-257	3	XLOC-004429
1.8428324963167978e-261	2.6591479124071435	0.301	0.076	1.169903781961756e-256	3	XLOC-003214
3.013791534874871e-261	3.156883342159851	0.184	0.028	1.913275417999963e-256	3	XLOC-054429
3.7939576505458056e-260	2.3324348462158335	0.324	0.086	2.4085560748724993e-255	3	XLOC-009226
1.7315636909729722e-259	3.0922718057679504	0.156	0.02	1.0992658935772817e-254	3	XLOC-058506
4.179055796996839e-259	3.5216212161724623	0.103	0.008	2.653031782165473e-254	3	XLOC-004559
4.4061043627179683e-259	3.8781604683798823	0.114	0.01	2.797171293627875e-254	3	XLOC-003114
9.73823848335217e-259	3.7016582368769098	0.117	0.01	6.182223318771292e-254	3	XLOC-005911
1.444568488463058e-258	3.716190715151152	0.111	0.009	9.170698592158877e-254	3	XLOC-001575
2.9477772136472804e-257	3.6961841255982555	0.113	0.01	1.8713668863118395e-252	3	XLOC-049663
8.333923906494194e-257	4.667623148057652	0.063	0.002	5.290708252798774e-252	3	XLOC-004896
2.5866229443133742e-256	2.398851449051473	0.329	0.092	1.6420917099679025e-251	3	XLOC-026277
6.436474850350845e-256	3.021546839658809	0.285	0.07	4.08613169399673e-251	3	XLOC-050945
1.0995322798798292e-254	6.439189018836848	0.063	0.002	6.980270725589107e-250	3	XLOC-009843
1.6971815874438784e-254	4.258346771976106	0.086	0.005	1.0774387589728717e-249	3	XLOC-060554
1.7015482035899375e-254	3.0523956626541935	0.152	0.019	1.0802108615670359e-249	3	XLOC-004026
7.052485783324895e-254	2.436344455513455	0.359	0.109	4.477200074685976e-249	3	XLOC-044616
1.0474702982935268e-253	2.657997112151088	0.172	0.025	6.649760441686626e-249	3	XLOC-051057
3.4964070259895255e-253	3.978726726982369	0.12	0.011	2.2196590363791904e-248	3	XLOC-012908
5.296077437944308e-253	2.8272835690471885	0.152	0.019	3.3621618007045646e-248	3	XLOC-040165
1.5989751282461456e-252	3.1716512942428023	0.179	0.028	1.0150933704157832e-247	3	XLOC-005303
2.419124956618723e-252	2.3683635876935707	0.175	0.026	1.53575728745983e-247	3	XLOC-000375
1.0824352418435116e-251	3.5274991897987884	0.092	0.006	6.871731889319349e-247	3	XLOC-038368
1.809777882614573e-251	4.1013564837883285	0.106	0.009	1.1489193909990356e-246	3	XLOC-005128
4.466270982174951e-249	2.961076549097097	0.216	0.041	2.835367470323946e-244	3	XLOC-060691
1.6280810161352308e-247	3.5110946144749198	0.099	0.007	1.0335709522832899e-242	3	XLOC-005271
6.68842322344217e-247	2.1011334414800094	0.454	0.177	4.246078599170027e-242	3	XLOC-034125
1.0147510136451143e-246	5.049726030259194	0.069	0.003	6.442045335024644e-242	3	XLOC-063007
2.362504936467226e-246	2.9288062384291504	0.178	0.028	1.4998126338668535e-241	3	XLOC-026787
2.898685240483967e-246	3.2876689971538386	0.143	0.018	1.8402013380688418e-241	3	XLOC-045194
4.934331750930125e-246	4.123329120470373	0.084	0.005	3.132511168760481e-241	3	XLOC-005273
8.299298344430092e-246	2.3289704166398595	0.358	0.111	5.2687265609779995e-241	3	XLOC-003085
1.341129474593271e-245	3.3942108727426903	0.117	0.011	8.51402635650792e-241	3	XLOC-004610
1.3916872449061031e-245	3.0283	0.142	0.017	8.834987305561906e-241	3	XLOC-056796
1.402936945020961e-245	3.68366	0.117	0.011	8.906404901771069e-241	3	XLOC-005288
1.872641779256606e-245	2.7262821663092054	0.156	0.021	1.1888279071432636e-240	3	XLOC-024322
3.5471550832714317e-245	3.4479	0.119	0.012	2.2518759330640356e-240	3	XLOC-040187
3.776594109322948e-244	2.513906313070617	0.196	0.034	2.3975330043625804e-239	3	XLOC-025285
1.3085837879618062e-243	3.5422485405183775	0.11	0.01	8.307413319496731e-239	3	XLOC-021217
1.8908250989111462e-243	1.9531084060850166	0.433	0.155	1.200371405792752e-238	3	XLOC-027775
2.1500118997219405e-243	2.947278717972317	0.138	0.016	1.3649135544194768e-238	3	XLOC-027537
1.0410347557450364e-242	4.71497	0.092	0.006	6.608905043371789e-238	3	XLOC-003049
1.5797168757094663e-242	3.177351150137142	0.13	0.014	1.0028674613753976e-237	3	XLOC-001152
1.734903333569266e-242	2.3012885181121745	0.224	0.044	1.1013860322831128e-237	3	XLOC-058199
1.8721443515384435e-241	4.874336408705407	0.088	0.006	1.1885121201306655e-236	3	XLOC-000727
3.735373078200463e-241	4.212357437924608	0.076	0.004	2.371364244964782e-236	3	XLOC-005272
9.644600491019713e-241	3.25363	0.108	0.009	6.122778175718955e-236	3	XLOC-059029
4.467042571464699e-240	3.6457019309670367	0.096	0.007	2.8358573060686497e-235	3	XLOC-060798
8.618913975812185e-240	2.914680173753145	0.195	0.034	5.471631348404608e-235	3	XLOC-023343
4.360183359545019e-239	3.5939960516867067	0.093	0.007	2.7680188039735596e-234	3	XLOC-002913
1.1088370287745975e-238	2.0462778249502094	0.266	0.062	7.039340993472655e-234	3	XLOC-056826
9.323255303690636e-237	3.9413286897288344	0.09	0.006	5.918775396994963e-232	3	XLOC-005659
1.1392552125494306e-236	6.37564	0.054	0.001	7.232447791348804e-232	3	XLOC-017694
1.32111093600345e-236	1.4640157198068149	0.623	0.316	8.386940666124301e-232	3	XLOC-067513
2.002237159098134e-236	2.238392557021434	0.222	0.045	1.2711002380818594e-231	3	XLOC-063928
4.28629098510851e-236	4.848621312790049	0.06	0.002	2.7211089689862864e-231	3	XLOC-066005
5.727215303917469e-236	2.710055746630464	0.115	0.011	3.635865363538966e-231	3	XLOC-003219
5.857636885581257e-236	2.0739886769508695	0.377	0.124	3.718662200442405e-231	3	XLOC-038422
8.905510472662599e-236	2.654215763820599	0.151	0.02	5.653574268465124e-231	3	XLOC-067363
1.594063301641392e-235	4.45685	0.072	0.003	1.0119751464140214e-230	3	XLOC-067744
9.343288849884214e-235	3.2510615463511874	0.172	0.028	5.931493493460495e-230	3	XLOC-069446
9.641564052124949e-235	3.228603977143426	0.202	0.039	6.120850522851002e-230	3	XLOC-037905
1.0590642130796889e-234	5.225563047028417	0.056	0.001	6.723363250315097e-230	3	XLOC-010082
1.3826160260512182e-234	6.543646959352058	0.054	0.001	8.777399579783554e-230	3	XLOC-001590
6.731216065777575e-234	3.8603399252801154	0.104	0.009	4.273245207198236e-229	3	XLOC-003659
2.333362840610383e-233	3.8889905821510338	0.083	0.005	1.4813120657330957e-228	3	XLOC-054409
4.437302993111189e-233	2.69394	0.233	0.05	2.816977432146707e-228	3	XLOC-008985
1.2674656926520198e-232	3.1274306951885684	0.195	0.036	8.046379203232082e-228	3	XLOC-051153
4.712335959095492e-232	2.765407141335303	0.162	0.024	2.9915793602721824e-227	3	XLOC-068113
1.0848876791094757e-231	4.159802059327512	0.079	0.004	6.887300942058595e-227	3	XLOC-052007
3.9563949160014496e-231	4.6797119436887975	0.064	0.002	2.51167774847436e-226	3	XLOC-064441
1.1831789475752143e-230	3.7107612206779432	0.101	0.008	7.51129323078649e-226	3	XLOC-063765
1.3297992396423863e-230	4.387241076812726	0.083	0.005	8.442097492945725e-226	3	XLOC-043768
2.9975418524888553e-229	3.0407082225281026	0.138	0.017	1.9029594696340248e-224	3	XLOC-023892
3.210688923865458e-229	6.152072180181381	0.05	0.001	2.0382737564267472e-224	3	XLOC-039523
3.69106178675557e-229	3.9448950406532535	0.091	0.007	2.343233664703906e-224	3	XLOC-003658
7.671528482238763e-229	3.1990823212627957	0.107	0.01	4.870193141664456e-224	3	XLOC-063708
1.2284051787632507e-228	3.3773835665222443	0.086	0.006	7.798407436860621e-224	3	XLOC-054984
2.48676098626347e-228	3.454327373471724	0.145	0.02	1.5786953445195013e-223	3	XLOC-052130
2.5174805364621072e-228	3.451917677378159	0.089	0.006	1.5981973437676042e-223	3	XLOC-055035
4.1132045165888364e-228	4.56124	0.077	0.004	2.611226755311257e-223	3	XLOC-066751
4.3563774292175144e-228	2.454330223344866	0.164	0.025	2.765602647164447e-223	3	XLOC-041222
5.77347433826154e-228	4.166141089739416	0.07	0.003	3.665232448901956e-223	3	XLOC-058458
6.593844127808652e-228	3.8921054144625966	0.072	0.004	4.1860360060980444e-223	3	XLOC-004487
7.59812565150444e-228	2.8902496957140467	0.127	0.015	4.8235940886010785e-223	3	XLOC-067368
3.1559715795767166e-227	2.239340884462054	0.248	0.056	2.003536997578483e-222	3	XLOC-013199
4.658719201512593e-227	2.5431261526313986	0.147	0.02	2.957541297888255e-222	3	XLOC-058757
2.6102891799268958e-226	3.24605	0.127	0.015	1.6571159829847905e-221	3	XLOC-054944
3.1449414250609577e-226	2.5188464891113944	0.191	0.034	1.9965346142856984e-221	3	XLOC-012132
9.421727750762514e-226	4.3592	0.089	0.007	5.981289645294075e-221	3	XLOC-004379
1.9422844183916893e-225	3.6368429796669997	0.104	0.01	1.23303984017178e-220	3	XLOC-041629
6.70787341466826e-225	2.1049715542507696	0.355	0.114	4.258426358567998e-220	3	XLOC-003863
8.768328682590996e-225	2.582806972486163	0.322	0.097	5.5664857808560675e-220	3	XLOC-059011
2.3110291953774225e-224	4.396772463347533	0.072	0.004	1.467133774393403e-219	3	XLOC-038287
2.384672764247271e-223	1.2559515724672718	0.705	0.384	1.5138856576547377e-218	3	XLOC-037885
2.7788486883237888e-223	3.6439917761746736	0.176	0.03	1.764124301295474e-218	3	XLOC-046991
3.726249381026178e-223	3.8595130864452285	0.099	0.008	2.3655721570506587e-218	3	XLOC-000701
5.4339196596228055e-223	4.230990480648953	0.07	0.003	3.449669556714942e-218	3	XLOC-021195
8.43000002489872e-222	4.124803403965747	0.095	0.008	5.351701215806704e-217	3	XLOC-001059
9.423820450045687e-222	2.824123170368851	0.243	0.058	5.982618174507004e-217	3	XLOC-009031
1.4979013129344183e-221	2.7791064244323795	0.208	0.042	9.509276695032861e-217	3	XLOC-011916
2.059651364709943e-221	5.364655961813048	0.063	0.002	1.3075490723724602e-216	3	XLOC-040998
1.704369413456938e-220	6.5194045027466085	0.046	0.001	1.0820018784390024e-215	3	XLOC-036918
1.962864595086985e-220	3.374186224463237	0.113	0.012	1.2461049595450217e-215	3	XLOC-004453
3.701845630404201e-220	2.494422892026108	0.194	0.037	2.350079680005803e-215	3	XLOC-055757
1.0805023491333637e-219	4.635040137429882	0.068	0.003	6.859461113238246e-215	3	XLOC-069234
2.897983143969345e-219	2.8335695646214334	0.163	0.026	1.839755619117499e-214	3	XLOC-038163
1.2612624824634628e-218	4.75875	0.071	0.004	8.006998743671047e-214	3	XLOC-055887
1.485104260058427e-218	3.705337012217395	0.083	0.006	9.428035884554917e-214	3	XLOC-038689
2.4509418131114565e-218	6.643043556696674	0.053	0.001	1.555955900635677e-213	3	XLOC-033447
5.595077463150842e-218	3.088167738945589	0.122	0.014	3.5519789767066807e-213	3	XLOC-060686
8.752417661143857e-218	3.7519875500900195	0.096	0.008	5.556384828000566e-213	3	XLOC-017469
1.0512889105968052e-217	3.7956402448543525	0.076	0.005	6.674002520032758e-213	3	XLOC-067404
1.0838123781219445e-217	2.558493080782124	0.273	0.073	6.880474501269352e-213	3	XLOC-028442
4.940886096576912e-216	4.9686496798816275	0.063	0.003	3.136672129550887e-211	3	XLOC-038378
1.381105416383637e-215	3.032907318169173	0.189	0.036	8.767809625369881e-211	3	XLOC-047101
1.1674678361675786e-214	2.364255973776762	0.259	0.065	7.411552811126256e-210	3	XLOC-040167
1.6793970890622456e-214	3.705932523449875	0.076	0.005	1.066148448020276e-209	3	XLOC-054009
2.0326161847295916e-213	2.8274309008322978	0.282	0.08	1.2903860587137339e-208	3	XLOC-027003
3.6929085403444276e-213	3.744657715143385	0.088	0.007	2.3444060577522564e-208	3	XLOC-000107
1.0891898420553835e-212	4.979720488752497	0.066	0.003	6.914612793304396e-208	3	XLOC-064634
2.7794011254388727e-211	3.4223310878607123	0.087	0.007	1.764475010473614e-206	3	XLOC-005284
3.193791063732367e-209	5.055286594516321	0.056	0.002	2.027546318899856e-204	3	XLOC-067891
4.963272218383526e-209	2.8495250006437933	0.136	0.019	3.1508837351185975e-204	3	XLOC-025207
1.3108037561835015e-207	3.425618110728416	0.124	0.016	8.321506565755341e-203	3	XLOC-018387
1.0325822289859023e-206	4.2677781468821046	0.075	0.005	6.555245022494103e-202	3	XLOC-041595
1.74592107770694e-206	2.1469678453885535	0.171	0.03	1.1083805369714737e-201	3	XLOC-055516
2.702900870423827e-206	2.0114599535641657	0.249	0.061	1.7159095885798624e-201	3	XLOC-064349
2.8688881298849207e-206	2.8411545170000325	0.105	0.011	1.821284940376143e-201	3	XLOC-069144
1.5206275787754107e-205	1.9267494917665222	0.259	0.066	9.653552121097818e-201	3	XLOC-015811
1.5792834026805497e-205	4.839934211091162	0.059	0.002	1.0025922753577202e-200	3	XLOC-009378
2.5500813366053227e-205	4.832272690731477	0.053	0.002	1.618893635730523e-200	3	XLOC-011646
5.2509701224723085e-205	3.5381626886467683	0.104	0.011	3.33352587255032e-200	3	XLOC-019738
3.9210086941764716e-204	1.5976867838145083	0.574	0.308	2.489213159410991e-199	3	XLOC-017302
6.747631799516445e-204	2.376904213623291	0.261	0.07	4.28366657160502e-199	3	XLOC-056250
1.3467807269508803e-203	3.7684875295190743	0.088	0.007	8.54990276697497e-199	3	XLOC-009193
2.668168507055584e-203	2.1223256085756534	0.244	0.059	1.693860095019167e-198	3	XLOC-059400
3.1390263361880135e-203	4.67562	0.054	0.002	1.9927794792655986e-198	3	XLOC-034025
4.0101233717139446e-203	3.0615034330021667	0.155	0.026	2.5457867212988806e-198	3	XLOC-004929
5.807369703620814e-203	4.793063298101186	0.065	0.003	3.686750582646638e-198	3	XLOC-067716
7.939207469063345e-203	4.544157609443821	0.062	0.003	5.0401264696601736e-198	3	XLOC-012079
8.881011103621958e-203	3.112834763597828	0.103	0.011	5.638021089023364e-198	3	XLOC-004725
1.6636430073928934e-202	3.8181995269772364	0.092	0.008	1.0561471268133045e-197	3	XLOC-054895
5.643669415211334e-202	2.783822847824098	0.122	0.016	3.582827091552763e-197	3	XLOC-034196
5.806625548095711e-202	5.833468309296116	0.041	0	3.686278162953081e-197	3	XLOC-044982
1.6627533022185935e-201	2.6166005906544907	0.184	0.036	1.055582306380452e-196	3	XLOC-005666
1.7490837145307367e-201	4.174147175146978	0.066	0.003	1.1103883053326929e-196	3	XLOC-041524
3.443213614735017e-201	4.814624877048747	0.059	0.002	2.185889731178378e-196	3	XLOC-023084
6.712573391136329e-201	2.7151337061888756	0.239	0.06	4.261410091628987e-196	3	XLOC-069526
8.190587957839663e-201	4.636994742463455	0.076	0.005	5.199712859154932e-196	3	XLOC-018644
2.6057790741460965e-200	3.1714848937994207	0.093	0.009	1.654252787430908e-195	3	XLOC-004495
3.3144668343072223e-200	4.845669591786629	0.058	0.002	2.104156125091597e-195	3	XLOC-026823
3.337851575306852e-200	4.298222670615565	0.064	0.003	2.119001694067802e-195	3	XLOC-044379
5.913901534563975e-200	3.3512163484843858	0.112	0.013	3.754381250202593e-195	3	XLOC-027467
1.8621539441431164e-198	-0.90125	0.895	0.922	1.1821698098998161e-193	3	XLOC-057915
2.475571047693717e-198	3.5089516941665733	0.106	0.012	1.5715915239178793e-193	3	XLOC-006458
3.521446771732019e-198	2.1139528177303193	0.2	0.042	2.235555268566355e-193	3	XLOC-018710
1.3294956803546605e-197	3.9650859616836946	0.082	0.006	8.440170377163527e-193	3	XLOC-059469
2.3599660699542455e-197	5.4008675796334975	0.056	0.002	1.4982008598497531e-192	3	XLOC-047145
3.038442518903948e-197	2.548213079121962	0.303	0.095	1.928924848700982e-192	3	XLOC-012423
3.3684504503208283e-197	2.861376022145081	0.218	0.052	2.1384270838816748e-192	3	XLOC-022134
4.5019036785785046e-197	3.053396483524421	0.118	0.015	2.8579885313087778e-192	3	XLOC-056165
7.879814322785752e-197	3.8515387369384415	0.091	0.008	5.002421324677307e-192	3	XLOC-059327
2.60397741630437e-196	3.779039315292701	0.072	0.005	1.6531090229666663e-191	3	XLOC-025699
4.973447141742095e-196	4.168594217981892	0.076	0.005	3.1573431834635517e-191	3	XLOC-017722
5.116745018564131e-196	3.4404713814550947	0.086	0.007	3.248314407585253e-191	3	XLOC-001972
6.027684991927027e-196	2.966421073279699	0.117	0.015	3.826615540274954e-191	3	XLOC-021091
1.7026677541280955e-195	4.431792409685908	0.06	0.003	1.0809215970306801e-190	3	XLOC-040507
1.2445548403044215e-194	4.315996492000961	0.079	0.006	7.900931948188589e-190	3	XLOC-003625
1.422121652602581e-194	2.468206955884039	0.234	0.058	9.028197099382226e-190	3	XLOC-002053
2.3369333277226087e-194	1.2750163873738736	0.505	0.222	1.483578753771421e-189	3	XLOC-034381
2.925137323390711e-194	3.8149423581763355	0.072	0.005	1.8569941783813593e-189	3	XLOC-035976
2.0317441405297388e-193	-0.919831	0.87	0.915	1.2898324501738993e-188	3	XLOC-068106
2.911682095279831e-193	3.3699954962947407	0.108	0.012	1.8484522613674478e-188	3	XLOC-001492
3.711594519538068e-193	2.6292178960578303	0.138	0.021	2.3562686647835472e-188	3	XLOC-025258
2.549736619175354e-192	3.430171187572963	0.095	0.009	1.6186747953172817e-187	3	XLOC-012278
6.808509664923649e-192	4.476672082089132	0.061	0.003	4.3223142756801293e-187	3	XLOC-040534
2.5841714779591784e-190	2.3622990326659163	0.189	0.039	1.640535421067605e-185	3	XLOC-052612
3.826469749469533e-190	1.9209555814488115	0.346	0.121	2.4291960557532383e-185	3	XLOC-001227
6.022963304342719e-190	3.6209539729793865	0.068	0.004	3.823618024128932e-185	3	XLOC-005577
9.399018213407582e-190	4.2398018477134976	0.076	0.006	5.966872722599669e-185	3	XLOC-005282
2.3718355800012988e-189	-1.00192	0.841	0.903	1.5057360996080246e-184	3	XLOC-002400
2.8157150072711086e-189	2.571438213155118	0.2	0.044	1.7875285152159906e-184	3	XLOC-017127
7.917161429810178e-189	3.51498	0.076	0.006	5.026130762100693e-184	3	XLOC-039078
3.777070119939501e-188	2.2781996211167064	0.157	0.028	2.3978351949423927e-183	3	XLOC-017442
1.150385456483004e-187	3.5703635065063066	0.079	0.006	7.303107031936702e-183	3	XLOC-021835
1.7091388781256862e-187	-0.823019	0.914	0.942	1.0850297253893106e-182	3	XLOC-035998
2.6619590641424334e-187	4.967062074673114	0.077	0.006	1.6899180922801823e-182	3	XLOC-009365
3.2742071859626204e-187	2.7289055863414946	0.154	0.027	2.0785976899365098e-182	3	XLOC-046559
3.6321031043041505e-187	2.249079403361101	0.212	0.05	2.305804334736447e-182	3	XLOC-045007
6.179127239788875e-187	3.076714584855372	0.148	0.025	3.9227571369075695e-182	3	XLOC-054753
6.874778678199883e-187	4.061096986120158	0.058	0.003	4.3643844960684134e-182	3	XLOC-037977
1.2527401826950825e-186	3.2259628860190936	0.085	0.008	7.952895775821461e-182	3	XLOC-005276
2.1867680681833094e-186	4.139527566860875	0.063	0.004	1.388247840405492e-181	3	XLOC-058502
3.6024822453604786e-186	2.0240556061764057	0.14	0.022	2.2869998286446464e-181	3	XLOC-009551
3.640832001514104e-186	-0.913377	0.894	0.926	2.311345787841214e-181	3	XLOC-003500
6.438334730966656e-186	3.9195850640411263	0.08	0.007	4.087312420606872e-181	3	XLOC-002970
7.2902107670638236e-186	3.3760001736775926	0.071	0.005	4.628117403362798e-181	3	XLOC-027704
3.116502577278491e-185	3.283336680439521	0.131	0.02	1.9784804961594772e-180	3	XLOC-055189
4.142499496062039e-185	-0.855383	0.878	0.909	2.6298243800800248e-180	3	XLOC-015742
6.494464827357496e-185	1.099801574794102	0.7	0.416	4.1229460509996325e-180	3	XLOC-039806
9.02701600238196e-185	1.4365869521435919	0.537	0.274	5.7307108389521635e-180	3	XLOC-004960
1.7896120386746062e-184	4.5109307404473915	0.066	0.004	1.136117306632187e-179	3	XLOC-005605
2.190994973443515e-184	3.3347855927808094	0.077	0.006	1.3909312489408812e-179	3	XLOC-054778
2.8732449116808614e-184	3.5485200297591133	0.08	0.007	1.824050799731478e-179	3	XLOC-015044
7.12325866305509e-184	1.8489888976140845	0.42	0.177	4.522129529653893e-179	3	XLOC-066688
8.305755876779304e-184	2.656363543326438	0.152	0.027	5.272826060814573e-179	3	XLOC-002664
8.983968219428133e-184	6.283732427152921	0.04	0.001	5.703382384421756e-179	3	XLOC-017735
9.255805449647054e-184	3.7456960356196456	0.077	0.006	5.875955531653936e-179	3	XLOC-025448
9.681725041056563e-184	2.394562456437009	0.183	0.038	6.146346325064348e-179	3	XLOC-069528
3.837749486076508e-183	-0.941605	0.84	0.902	2.4363568837408102e-178	3	XLOC-027160
6.793947542909843e-183	2.4912663254497622	0.159	0.03	4.313069658140885e-178	3	XLOC-064027
1.3338887993059694e-182	-0.973017	0.855	0.904	8.468059653514016e-178	3	XLOC-025879
6.248387006651046e-182	2.24191	0.14	0.023	3.96672600730235e-177	3	XLOC-067009
1.0043947795934393e-181	2.9078409511194314	0.08	0.007	6.37629981877099e-177	3	XLOC-024923
1.319749388370088e-181	3.3478609235700887	0.102	0.012	8.378297017128665e-177	3	XLOC-015031
2.6524621755059596e-181	1.380067124036262	0.31	0.098	1.6838890874982033e-176	3	XLOC-062160
2.974271361703051e-181	2.709099879500186	0.117	0.016	1.8881864312635648e-176	3	XLOC-004595
5.288514404000198e-181	4.137683463759091	0.059	0.003	3.357360484235485e-176	3	XLOC-064502
8.490548281172482e-181	2.6613753254749497	0.155	0.028	5.390139670819539e-176	3	XLOC-047799
9.148464057993911e-181	5.174281443863596	0.036	0	5.807810922576854e-176	3	XLOC-065310
1.3063090918441698e-180	3.563759245224077	0.094	0.01	8.292972638663527e-176	3	XLOC-056164
1.320457902985699e-180	5.013130895765212	0.047	0.001	8.382794951314413e-176	3	XLOC-005034
1.8421671743551494e-180	3.72738	0.09	0.009	1.1694814089676231e-175	3	XLOC-026602
1.999527348571415e-180	1.823604362478712	0.416	0.178	1.269379941967077e-175	3	XLOC-021455
3.416059653163902e-180	4.310530994490424	0.06	0.003	2.1686513102145715e-175	3	XLOC-053977
8.299028266963938e-180	-0.946209	0.863	0.906	5.268555104999387e-175	3	XLOC-039603
1.726378546466063e-179	2.0893161979993544	0.298	0.097	1.0959741564385154e-174	3	XLOC-016766
4.4445133780622704e-179	5.248820428552139	0.049	0.002	2.8215548729290516e-174	3	XLOC-027627
6.1269866173673476e-179	3.5113692499013682	0.075	0.006	3.889656184169487e-174	3	XLOC-034301
6.988790184662834e-179	3.7213326024622533	0.097	0.011	4.4367635608313535e-174	3	XLOC-051181
1.4765431466133013e-178	4.4503972647223655	0.086	0.008	9.373686511959883e-174	3	XLOC-048213
4.4986459458584903e-178	7.244286126108295	0.071	0.005	2.855920392268804e-173	3	XLOC-063297
5.865455089315091e-178	3.5872398831791843	0.09	0.009	3.723625508900792e-173	3	XLOC-001797
1.0160721240901764e-177	4.736493710297444	0.049	0.002	6.4504322725740756e-173	3	XLOC-025072
2.1964031098401596e-177	3.5241672295341306	0.072	0.005	1.394364550250927e-172	3	XLOC-002169
4.6909007138146605e-177	4.96915	0.052	0.002	2.977971409158099e-172	3	XLOC-043298
5.73266905768331e-177	1.7984822730824264	0.378	0.149	3.639327624579672e-172	3	XLOC-004128
1.0095937382499366e-176	1.8483963104764354	0.259	0.073	6.409304887905897e-172	3	XLOC-051925
1.3706668413360207e-176	2.348608187084848	0.196	0.045	8.701541375537593e-172	3	XLOC-047802
1.3995089347637602e-176	3.806209201258758	0.06	0.003	8.884642521454255e-172	3	XLOC-002914
2.338686008131543e-176	3.351121021474783	0.092	0.01	1.484691425402229e-171	3	XLOC-001687
2.7948175915166256e-176	3.903263925831368	0.073	0.006	1.7742619997984146e-171	3	XLOC-001545
3.876527640715398e-176	2.877809710720332	0.105	0.013	2.4609748074317634e-171	3	XLOC-058776
5.373555858296002e-176	2.615996642639084	0.227	0.061	3.411348201080634e-171	3	XLOC-001363
5.74339581695616e-176	4.451692735174262	0.063	0.004	3.6461374004364484e-171	3	XLOC-052563
2.8391229034733997e-175	2.0326725998977198	0.187	0.041	1.802388784041053e-170	3	XLOC-003227
3.860517177652709e-175	4.983294152812402	0.053	0.002	2.4508107250610458e-170	3	XLOC-067922
4.3103094187409296e-175	0.5584110785365102	0.83	0.544	2.736356831393492e-170	3	XLOC-055853
9.747498743087505e-175	3.429789241406705	0.085	0.008	6.1881021020616716e-170	3	XLOC-012911
1.5869112525122938e-174	1.4565025863280752	0.514	0.251	1.0074347395449047e-169	3	XLOC-037907
1.6192428158082429e-174	5.404308544709651	0.052	0.002	1.027960109187705e-169	3	XLOC-044972
1.9254861310781248e-174	-0.812566	0.911	0.94	1.2223756154536368e-169	3	XLOC-004538
1.5190943856607563e-173	3.8155322374597973	0.082	0.008	9.643818797928745e-169	3	XLOC-025687
2.821452022061858e-173	4.4970063238398295	0.051	0.002	1.79117060168575e-168	3	XLOC-048607
2.4292887189974435e-172	5.618851812620323	0.038	0.001	1.542209650368337e-167	3	XLOC-050916
3.2119633226227803e-172	-0.873835	0.896	0.933	2.039082795733846e-167	3	XLOC-046642
3.37496059436995e-172	2.9866401937868554	0.085	0.008	2.142559983729819e-167	3	XLOC-058888
3.7804226210781066e-172	2.981516013601139	0.099	0.012	2.399963496765225e-167	3	XLOC-013309
8.127485328721714e-172	-0.989193	0.836	0.881	5.159652786085693e-167	3	XLOC-067864
4.348127314838671e-171	5.151393447974777	0.047	0.002	2.760365144552182e-166	3	XLOC-002191
6.344760876102026e-171	2.5089131979262875	0.162	0.032	4.02790799458461e-166	3	XLOC-038663
3.7922690423759975e-170	5.638612346487929	0.047	0.002	2.407484078861978e-165	3	XLOC-038963
5.514742226670451e-170	3.5950598547809456	0.075	0.006	3.500978955179469e-165	3	XLOC-041391
6.713947127690387e-170	2.2270601787835833	0.15	0.028	4.2622821945429654e-165	3	XLOC-051720
2.9175853189249684e-169	5.207975489918917	0.041	0.001	1.852199863866327e-164	3	XLOC-069271
3.6364618898204855e-169	3.206906667628937	0.076	0.007	2.308571466133637e-164	3	XLOC-049557
6.46704023734455e-169	3.2343399554658445	0.083	0.008	4.1055358242758135e-164	3	XLOC-026489
1.2163610091618078e-168	3.5082442354138452	0.064	0.004	7.721946230562821e-164	3	XLOC-052421
1.401732758643255e-168	2.073175706685823	0.269	0.084	8.898760244970839e-164	3	XLOC-001810
2.2917887323337117e-168	4.286274274379697	0.06	0.004	1.4549191588347336e-163	3	XLOC-034234
5.386960074686856e-168	5.118625022125606	0.062	0.004	3.4198577338142037e-163	3	XLOC-005470
9.598891478175167e-168	3.233753273480088	0.088	0.009	6.093760266004723e-163	3	XLOC-047839
1.8682661149522927e-167	3.849920501334463	0.055	0.003	1.1860500604163134e-162	3	XLOC-054743
2.041121728149151e-167	1.8112423221443672	0.146	0.027	1.295785717898207e-162	3	XLOC-000859
2.4781963863795782e-167	1.592343748360895	0.305	0.101	1.5732581939292115e-162	3	XLOC-038001
3.4473304325099876e-167	-0.886738	0.86	0.9	2.1885032517746406e-162	3	XLOC-044314
4.0269692459250025e-167	1.8819274537148813	0.254	0.075	2.5564811560830287e-162	3	XLOC-003886
5.827252549025194e-167	1.305653191179073	0.364	0.133	3.699373008223154e-162	3	XLOC-027315
7.190231636888169e-166	1.720933031529913	0.379	0.155	4.564646652362085e-161	3	XLOC-047507
1.2092539586127182e-165	-0.83121	0.919	0.95	7.67682783085698e-161	3	XLOC-005527
1.8716861933723856e-165	-0.917244	0.836	0.872	1.1882212630005253e-160	3	XLOC-060160
2.858430643182844e-165	2.550287399722502	0.109	0.015	1.8146461095181967e-160	3	XLOC-040161
3.5616321324854215e-165	5.263966272155951	0.039	0.001	2.261066542987045e-160	3	XLOC-011047
5.71438560950132e-165	2.3799629152998314	0.291	0.101	3.627720560335818e-160	3	XLOC-019976
7.037781063324984e-165	1.3117511135217228	0.371	0.142	4.467864930241233e-160	3	XLOC-015119
9.579416992515412e-165	2.240914150344853	0.123	0.019	6.081397083528484e-160	3	XLOC-039745
6.941240490960221e-164	4.332163838850697	0.053	0.003	4.406577113281187e-159	3	XLOC-009231
7.360650607062162e-164	2.190072403324732	0.211	0.055	4.672835431387342e-159	3	XLOC-001915
7.885721769510061e-164	3.642188384294752	0.081	0.008	5.006171608155767e-159	3	XLOC-041879
1.180239595794715e-163	2.2657813545959518	0.136	0.024	7.492633049943169e-159	3	XLOC-017364
2.077164931567877e-163	3.518917846450199	0.06	0.004	1.318667385156551e-158	3	XLOC-002621
3.784999581697462e-163	3.5842519602225082	0.06	0.004	2.402869134444817e-158	3	XLOC-055662
4.9315369669955104e-163	3.640876978503617	0.075	0.007	3.1307369281274297e-158	3	XLOC-058966
6.094155537739323e-163	4.774684768057371	0.046	0.002	3.868813701578432e-158	3	XLOC-038377
6.800454424593454e-163	3.210722524898016	0.091	0.01	4.317200486908908e-158	3	XLOC-043813
1.3339612287862363e-162	-0.799412	0.907	0.928	8.468519464826543e-158	3	XLOC-047582
1.7968356390080557e-162	5.9094811521865775	0.038	0.001	1.140703137067874e-157	3	XLOC-041546
2.9826433592964874e-162	3.1224097392634578	0.077	0.007	1.893501310215782e-157	3	XLOC-009443
5.955299224221651e-162	-2.29701	0.126	0.449	3.780662159504873e-157	3	XLOC-063388
1.008609362752992e-161	4.5591130373504445	0.053	0.003	6.403055678501094e-157	3	XLOC-015931
5.682438381854541e-161	4.299171747143169	0.06	0.004	3.607439182336537e-156	3	XLOC-021480
1.2068386066276538e-160	5.1821372267358345	0.046	0.002	7.661494210314997e-156	3	XLOC-004958
1.247296020608318e-160	-0.899037	0.842	0.894	7.918334057229846e-156	3	XLOC-000248
1.500372815288001e-160	4.28224	0.053	0.003	9.524966780574347e-156	3	XLOC-040858
2.955512759269421e-160	5.994409071336548	0.032	0	1.8762777200945992e-155	3	XLOC-001803
6.075880345683325e-160	2.6539525091592617	0.149	0.03	3.857211878653602e-155	3	XLOC-018791
1.0266102455934752e-159	3.0077503141554702	0.084	0.009	6.517332483125618e-155	3	XLOC-002228
1.7100490776025767e-159	2.890548565040322	0.107	0.015	1.0856075564252198e-154	3	XLOC-001913
2.656697369015021e-158	3.741531192012185	0.069	0.006	1.686577757745496e-153	3	XLOC-025018
2.904901415524805e-158	3.8856780516170897	0.067	0.005	1.8441476146317673e-153	3	XLOC-005127
3.709611152689722e-158	3.2017961804887536	0.072	0.006	2.355009544173543e-153	3	XLOC-049623
2.952010548208222e-157	3.409637660972391	0.09	0.011	1.8740543764245075e-152	3	XLOC-060682
9.390647180803755e-157	2.3010641046060196	0.154	0.032	5.961558456261456e-152	3	XLOC-018714
1.869197641511125e-156	1.9757823789541553	0.213	0.057	1.1866414307369225e-151	3	XLOC-052050
3.5274892069272935e-156	3.060228654169909	0.096	0.013	2.239391248125723e-151	3	XLOC-003853
4.883143165218196e-156	5.667627101884466	0.035	0.001	3.100014607007119e-151	3	XLOC-039018
6.233849546658676e-156	4.61768	0.052	0.003	3.957497046200794e-151	3	XLOC-069142
8.245548404509759e-156	4.4627514799761965	0.047	0.002	5.2346039491189756e-151	3	XLOC-063000
6.261604028675273e-155	5.20056	0.037	0.001	3.9751167015642105e-150	3	XLOC-050163
8.20389936632066e-155	3.674467155551925	0.067	0.005	5.208163473715008e-150	3	XLOC-065899
2.7317905631257482e-154	1.4550389398066592	0.552	0.313	1.7342499210947499e-149	3	XLOC-017742
4.3350745600166135e-154	2.9834934372736432	0.09	0.011	2.752078733680947e-149	3	XLOC-043869
8.645034703116961e-154	0.7686147703820483	0.844	0.661	5.488213830926772e-149	3	XLOC-052348
8.832862908311684e-154	1.7432398986685673	0.391	0.173	5.607454688712589e-149	3	XLOC-045201
4.918556049710637e-153	4.721447365030957	0.044	0.002	3.1224961225983004e-148	3	XLOC-056704
1.482444517404926e-152	1.146705799853251	0.59	0.33	9.411150774293432e-148	3	XLOC-058204
1.7855081509855516e-152	3.4489713393979153	0.132	0.025	1.1335119945716676e-147	3	XLOC-005393
2.594079308858483e-152	2.8561056011555195	0.096	0.013	1.6468253084357195e-147	3	XLOC-040488
2.7079758285429058e-152	1.319594703906116	0.173	0.039	1.7191313749921783e-147	3	XLOC-069108
2.972022682078516e-152	2.815372741709238	0.089	0.011	1.886758879490725e-147	3	XLOC-009269
3.4548262737930855e-152	2.5486245953689384	0.12	0.02	2.1932619116548023e-147	3	XLOC-036170
4.5848832335667895e-152	1.7047998852706459	0.401	0.182	2.910667271997541e-147	3	XLOC-027048
6.5966882033901384e-152	3.1337190565653734	0.073	0.007	4.1878415390401954e-147	3	XLOC-005855
1.39109977220632e-151	2.543900303278471	0.131	0.024	8.831257793874601e-147	3	XLOC-066481
1.459535009451619e-151	5.163768385400429	0.058	0.004	9.265712054002659e-147	3	XLOC-012035
1.4834266246221055e-151	1.8601146755952398	0.353	0.147	9.417385583750974e-147	3	XLOC-027771
6.076425222298956e-151	4.130462141789027	0.072	0.007	3.857557788124269e-146	3	XLOC-050911
7.792255697487498e-151	3.7789156944745246	0.069	0.006	4.946835606992963e-146	3	XLOC-047522
9.37038087301406e-151	2.4171172087090396	0.188	0.048	5.9486925934242455e-146	3	XLOC-043819
1.0014013776374707e-150	3.1733441707497425	0.066	0.006	6.357296505793719e-146	3	XLOC-018936
2.686026648100225e-150	3.5363886376091127	0.067	0.006	1.7051971572799467e-145	3	XLOC-002733
4.2093627882262545e-150	-0.876076	0.828	0.866	2.6722718724775554e-145	3	XLOC-013222
4.2471385767456317e-150	-0.73249	0.904	0.93	2.696253454061197e-145	3	XLOC-043750
8.734972852035993e-150	1.7019529990747435	0.18	0.043	5.545310165386529e-145	3	XLOC-003221
1.737805695087199e-149	4.642475954461645	0.041	0.001	1.1032285674691575e-144	3	XLOC-026795
2.2874719593450127e-149	2.835211442963052	0.12	0.021	1.4521786986705879e-144	3	XLOC-050002
2.7433057142445136e-149	4.228218482494755	0.06	0.004	1.741560199630987e-144	3	XLOC-050161
3.467292391583381e-149	2.0567575462630767	0.244	0.075	2.2011759018727936e-144	3	XLOC-064261
1.212120080174538e-148	2.987232138571036	0.082	0.009	7.695023116980037e-144	3	XLOC-018469
9.320026800098445e-148	-1.01704	0.704	0.805	5.916725813774497e-143	3	XLOC-034323
1.2997323861296988e-147	2.166005063075436	0.183	0.046	8.25122108010578e-143	3	XLOC-003935
1.337107012603245e-147	-0.812905	0.859	0.878	8.488490158810441e-143	3	XLOC-045817
1.8689426204232965e-147	4.269417406894229	0.055	0.004	1.1864795331495256e-142	3	XLOC-047948
1.965470899445507e-147	-1.02012	0.73	0.795	1.2477595458039856e-142	3	XLOC-009084
2.9500716234515477e-147	1.4790347345921921	0.474	0.251	1.8728234694319805e-142	3	XLOC-028412
4.736133830702358e-147	2.9816730796163298	0.083	0.01	3.0066872010830848e-142	3	XLOC-043877
4.828596859443434e-147	1.9622722253820504	0.395	0.183	3.0653864302490695e-142	3	XLOC-039605
1.419583111847559e-146	2.3316441559568086	0.261	0.089	9.012081427253042e-142	3	XLOC-060053
3.549926923022384e-146	2.2303261998873607	0.177	0.044	2.2536356078115304e-141	3	XLOC-026190
3.633777707521025e-146	2.528202904162793	0.148	0.031	2.3068674398426474e-141	3	XLOC-002471
4.9590611862424e-146	2.1681039188540465	0.23	0.07	3.148210403474125e-141	3	XLOC-026894
5.897878716404666e-146	6.230761402635341	0.037	0.001	3.744209324322338e-141	3	XLOC-015025
1.0023630073209407e-145	3.3540399055997963	0.064	0.005	6.36340131567626e-141	3	XLOC-002793
2.1983706948370705e-145	3.2712271820007857	0.076	0.008	1.3956136519103658e-140	3	XLOC-000131
3.4587226911587065e-145	1.738897294986729	0.2	0.053	2.195735513255193e-140	3	XLOC-002705
1.320300666398276e-144	2.720906277951518	0.086	0.011	8.381796750562815e-140	3	XLOC-010193
1.891441036725386e-144	1.0614566939693324	0.656	0.418	1.200762427754744e-139	3	XLOC-058369
6.410876493116081e-144	-3.49518	0.062	0.341	4.0698808328898125e-139	3	XLOC-025985
6.647878058406634e-144	4.56237	0.04	0.001	4.220338906598868e-139	3	XLOC-014254
8.799359556862983e-144	-0.857154	0.868	0.866	5.586185421078896e-139	3	XLOC-067348
1.0227257780049847e-143	4.999552003257639	0.044	0.002	6.492672329086845e-139	3	XLOC-020393
2.5289608866769383e-143	4.531672309812798	0.05	0.003	1.6054855292979875e-138	3	XLOC-041690
6.328116225081488e-143	7.158343628200269	0.029	0	4.0173413043307316e-138	3	XLOC-007657
6.677964508630978e-143	6.584536419654217	0.029	0	4.23943898865929e-138	3	XLOC-003480
1.859058087130563e-142	-0.767059	0.868	0.916	1.1802044360339666e-137	3	XLOC-020266
2.3872765266441314e-142	2.3837324071661574	0.178	0.045	1.5155386301747605e-137	3	XLOC-047201
2.4247358922242682e-142	2.910818233338186	0.109	0.018	1.5393193338196543e-137	3	XLOC-055429
2.9880639412179797e-142	1.7825355878441145	0.28	0.098	1.8969425124428222e-137	3	XLOC-038020
4.7211938623524406e-142	1.7921771774938011	0.169	0.04	2.9972027115758236e-137	3	XLOC-052122
5.1498195857805805e-142	5.305668308225256	0.033	0.001	3.269311465836944e-137	3	XLOC-039017
1.1183838328593286e-141	-0.858717	0.839	0.864	7.099947924524162e-137	3	XLOC-001747
1.6494971242238455e-141	3.1876848179893518	0.055	0.004	1.047166754342266e-136	3	XLOC-045102
1.6927876430530766e-141	1.8347506777336449	0.336	0.138	1.074649307315815e-136	3	XLOC-020132
1.919964322640839e-141	-0.789031	0.86	0.878	1.2188701505853102e-136	3	XLOC-027613
2.5475967398169847e-141	3.6644118323085495	0.141	0.03	1.6173163143054146e-136	3	XLOC-059207
4.858328407347573e-141	3.2374883103567944	0.063	0.006	3.0842612061205332e-136	3	XLOC-012924
6.107394278410458e-141	4.003760458652593	0.044	0.002	3.877218183706095e-136	3	XLOC-019226
8.781499554524688e-141	4.031538519684711	0.056	0.004	5.5748471771944534e-136	3	XLOC-021995
3.0774507608443795e-140	2.940028426170328	0.181	0.048	1.953688841014446e-135	3	XLOC-058883
4.758330575545607e-140	4.197966313644302	0.05	0.003	3.020778582579373e-135	3	XLOC-002065
5.054651681088832e-140	1.2798913235548022	0.35	0.14	3.208895073222434e-135	3	XLOC-027657
6.6722176749916125e-140	5.898730043284569	0.037	0.001	4.2357906687916755e-135	3	XLOC-004802
1.3237598845967184e-139	3.5037021030942603	0.049	0.003	8.403757251373807e-135	3	XLOC-014885
3.760295487094881e-139	3.5146450157901206	0.053	0.004	2.3871859870273146e-134	3	XLOC-003691
7.420565393519715e-139	-0.831753	0.805	0.85	4.710871734422056e-134	3	XLOC-001212
1.0308651818189466e-138	4.8970710876665855	0.036	0.001	6.544344520259401e-134	3	XLOC-041346
1.6868114098942884e-138	4.141575596646593	0.044	0.002	1.07085535545729e-133	3	XLOC-068991
2.7521730985608633e-138	1.7751114814914557	0.226	0.069	1.7471895698903785e-133	3	XLOC-066435
2.9394693511706394e-138	4.05027	0.078	0.009	1.8660927228971688e-133	3	XLOC-056584
3.2377352362299647e-138	1.3964003986205333	0.233	0.07	2.055443837368231e-133	3	XLOC-026692
3.902260991005114e-138	4.647891516645535	0.037	0.001	2.4773113675296867e-133	3	XLOC-041738
3.937554856730724e-138	3.082195461437384	0.074	0.008	2.499717325246933e-133	3	XLOC-015037
4.0554261843444454e-138	1.8935019554694354	0.152	0.034	2.5745467588692278e-133	3	XLOC-051528
6.380509794576569e-138	3.8040083437013337	0.071	0.007	4.0506028379889885e-133	3	XLOC-054648
6.78159482515974e-138	3.0272487795179774	0.077	0.009	4.3052276588044095e-133	3	XLOC-063761
1.2096786336335606e-137	2.27236	0.21	0.062	7.679523837759296e-133	3	XLOC-001438
3.0887227277972464e-137	-0.872456	0.832	0.859	1.960844736514804e-132	3	XLOC-025226
3.113322230234371e-137	1.6496352440248117	0.448	0.239	1.976461484641988e-132	3	XLOC-011678
3.2004680107222173e-137	2.4332189170830474	0.122	0.023	2.0317851119268925e-132	3	XLOC-060328
4.1778420563490715e-137	2.0613186706913753	0.314	0.128	2.6522612510526445e-132	3	XLOC-065924
6.026176234295633e-137	2.080536752348032	0.174	0.044	3.82565772058024e-132	3	XLOC-013042
7.12365262513407e-137	3.4070656629685137	0.062	0.005	4.5223796325401126e-132	3	XLOC-024195
8.449353095341428e-137	3.4625302828931885	0.051	0.003	5.363987319046552e-132	3	XLOC-065577
2.728015380884119e-136	3.9082988535504755	0.042	0.002	1.731853284400474e-131	3	XLOC-013098
2.826625682746698e-136	3.696134541919939	0.05	0.003	1.794455048434914e-131	3	XLOC-010080
3.725686534826069e-136	2.7208966459269037	0.076	0.009	2.3652148397689817e-131	3	XLOC-060588
4.682640844795102e-136	6.114668963962426	0.029	0	2.9727277139097225e-131	3	XLOC-049489
5.8208882416913416e-136	5.765737619363073	0.035	0.001	3.6953326913553315e-131	3	XLOC-067128
1.1349417911537304e-135	-0.73001	0.88	0.899	7.205064466960342e-131	3	XLOC-060255
1.53251451771213e-135	2.2244348732189474	0.178	0.046	9.729015164243686e-131	3	XLOC-059223
5.638838738838801e-135	3.6284783190162653	0.052	0.004	3.5797603849644244e-130	3	XLOC-005280
6.850211436605564e-135	3.814878717200699	0.052	0.004	4.348788228414676e-130	3	XLOC-017396
7.119115744418772e-135	-1.00386	0.707	0.78	4.5194994391868135e-130	3	XLOC-012503
1.2307987795231698e-134	3.3100396770193843	0.064	0.006	7.813602971924892e-130	3	XLOC-037634
1.5809824335985715e-134	1.866728821578699	0.368	0.169	1.0036708881457172e-129	3	XLOC-011227
1.9146745774866138e-134	-1.32633	0.892	0.939	1.215512008771602e-129	3	XLOC-010112
2.090301542129068e-134	1.8080869965341761	0.172	0.043	1.3270070310052176e-129	3	XLOC-020795
3.2280684637263026e-134	3.4139802851684418	0.076	0.009	2.049306983512006e-129	3	XLOC-053283
1.0754776426295879e-133	5.111584633268501	0.031	0.001	6.827562266469676e-129	3	XLOC-008631
1.1026026505419069e-133	-0.791119	0.842	0.869	6.999762666700242e-129	3	XLOC-022180
2.31506962043579e-133	3.34655	0.084	0.011	1.469698797837457e-128	3	XLOC-041549
3.052566286018607e-133	4.951589248537388	0.032	0.001	1.9378911810160525e-128	3	XLOC-052473
3.396878529583794e-133	-0.745025	0.869	0.902	2.1564743657209758e-128	3	XLOC-002238
4.062391994085478e-133	1.3369286884442797	0.48	0.264	2.5789689335252246e-128	3	XLOC-021536
4.6537770475307724e-133	0.7992855825570406	0.334	0.131	2.9544038208544357e-128	3	XLOC-001592
7.920707062779677e-133	-2.79866	0.072	0.349	5.02838167173505e-128	3	XLOC-009350
9.556584694567686e-133	-1.09349	0.604	0.726	6.06690222749935e-128	3	XLOC-009388
9.887603543120866e-133	4.001909073944483	0.044	0.002	6.277046233314851e-128	3	XLOC-045157
1.2186122500887611e-132	2.5526108320544263	0.184	0.051	7.736238008463491e-128	3	XLOC-037462
3.1572517530094617e-132	3.591761737230243	0.071	0.008	2.004349702880527e-127	3	XLOC-060865
3.2870559715635236e-132	5.190852404838506	0.03	0.001	2.0867546129873873e-127	3	XLOC-014062
3.653751357288969e-132	2.66748	0.178	0.048	2.319547511661329e-127	3	XLOC-000904
5.872309542314269e-132	3.7377691551467964	0.047	0.003	3.72797698984279e-127	3	XLOC-058500
6.792162860548751e-132	2.0319230399631794	0.248	0.085	4.311936670390769e-127	3	XLOC-036162
7.93451076176797e-132	3.354987319023272	0.064	0.006	5.0371448120007785e-127	3	XLOC-040587
9.840692491167375e-132	-0.778448	0.867	0.904	6.247265221092696e-127	3	XLOC-028363
2.0636414734941095e-131	2.789569906148971	0.135	0.029	1.3100821530330005e-126	3	XLOC-039619
2.3695924672158034e-131	1.2378304563760434	0.298	0.111	1.5043120818872805e-126	3	XLOC-055180
3.2414994479731305e-131	4.674757080225307	0.049	0.003	2.057833509551262e-126	3	XLOC-059793
3.937605577784136e-131	3.683236883957969	0.052	0.004	2.499749525000481e-126	3	XLOC-012767
7.068397281980445e-131	4.427134200455772	0.038	0.002	4.4873013304924654e-126	3	XLOC-060680
1.6917819313053837e-130	7.531293458481159	0.025	0	1.0740108412699098e-125	3	XLOC-052476
2.4131901912696486e-130	-0.608029	0.961	0.963	1.5319896610256238e-125	3	XLOC-005812
3.86688641265927e-130	1.8034096615673303	0.349	0.157	2.4548541702126114e-125	3	XLOC-004898
4.468206281100799e-130	3.4044080366850262	0.063	0.006	2.836596075494031e-125	3	XLOC-058457
5.410522487461596e-130	3.825309891696173	0.055	0.004	3.4348160959401194e-125	3	XLOC-011471
1.1047016046830011e-129	1.391929040724405	0.439	0.225	7.013087667169564e-125	3	XLOC-040573
1.125006492360567e-129	2.5453604538275223	0.093	0.014	7.141991216101823e-125	3	XLOC-024078
1.1639547396310165e-129	3.645526996702344	0.069	0.008	7.389250269073546e-125	3	XLOC-046449
1.2066484742385803e-129	2.0810197611646792	0.2	0.059	7.660287173856203e-125	3	XLOC-026265
1.6969077956147786e-129	2.0481055871395553	0.08	0.011	1.077264944968086e-124	3	XLOC-065818
2.0346186654320122e-129	1.2143103340272405	0.329	0.133	1.2916573135628586e-124	3	XLOC-016675
4.111208483718417e-129	2.9692120856239415	0.062	0.006	2.6099595938037997e-124	3	XLOC-013552
4.447473940899052e-129	3.4743901488261497	0.082	0.011	2.823434356640354e-124	3	XLOC-035968
5.2771669024923574e-129	2.8015076254096303	0.153	0.037	3.3501566363782484e-124	3	XLOC-037910
5.695219765799265e-129	-0.896212	0.761	0.817	3.6155533161200052e-124	3	XLOC-058560
6.491696578969161e-129	-2.63318	0.43	0.624	4.121188656192782e-124	3	XLOC-055228
9.971194111850965e-129	3.2580813008725413	0.077	0.01	6.330112869967467e-124	3	XLOC-055376
1.0153395294511737e-128	2.5332456246220203	0.121	0.024	6.445781468767831e-124	3	XLOC-035648
1.0361858217275706e-128	2.7839149118451276	0.081	0.011	6.57812207065531e-124	3	XLOC-013258
1.1965316571448615e-128	4.772256543168855	0.037	0.001	7.596061572218438e-124	3	XLOC-018848
1.463025253095286e-128	4.224237219678112	0.044	0.003	9.287869516750113e-124	3	XLOC-056739
1.769996166990956e-128	6.6417320711752055	0.026	0	1.1236643666525386e-123	3	XLOC-039101
3.2616058932449117e-128	2.1858725592793085	0.195	0.057	2.0705978852675996e-123	3	XLOC-035651
3.301605806750304e-128	3.7508081277964083	0.052	0.004	2.095991430357363e-123	3	XLOC-004459
4.081377981384769e-128	2.907901406383617	0.136	0.03	2.5910219977023068e-123	3	XLOC-020095
5.804475479777948e-128	4.185304228328999	0.052	0.004	3.684913213582233e-123	3	XLOC-056185
6.864321803404238e-128	3.5234435559119497	0.056	0.005	4.357746053673147e-123	3	XLOC-014920
8.161410908489286e-128	4.0996220423624745	0.039	0.002	5.181190101145339e-123	3	XLOC-064450
1.8552321835915876e-127	3.1332311813622917	0.109	0.02	1.1777755994312834e-122	3	XLOC-050425
2.0834733824107452e-127	2.978549323569021	0.095	0.015	1.3226722420896374e-122	3	XLOC-018728
2.241629010521961e-127	1.7745396540746097	0.101	0.017	1.4230757610397616e-122	3	XLOC-009442
2.713545948029404e-127	2.6577102892093034	0.157	0.039	1.722667509646987e-122	3	XLOC-051879
2.857636443737597e-127	0.6520827470660482	0.762	0.485	1.814141919942376e-122	3	XLOC-011866
2.9721456818863597e-127	5.3319234097228385	0.034	0.001	1.8868369646887367e-122	3	XLOC-061192
3.2550659594675643e-127	2.8213999539446037	0.078	0.01	2.0664460737083884e-122	3	XLOC-001599
6.401866411301077e-127	2.990082837255028	0.071	0.008	4.0641608725503755e-122	3	XLOC-004412
6.516051406181635e-127	2.2282042068751284	0.106	0.019	4.1366500747003494e-122	3	XLOC-004036
8.030299117120551e-127	1.6693318747726513	0.11	0.02	5.09795509151281e-122	3	XLOC-068091
8.656133458354748e-127	2.8188468376379907	0.085	0.012	5.495259764701928e-122	3	XLOC-040914
1.0076647312811578e-126	5.838605971427435	0.044	0.003	6.397058780065303e-122	3	XLOC-040633
1.1024460259877886e-126	5.694879852725529	0.029	0.001	6.998768351380877e-122	3	XLOC-014463
1.2726814024992272e-126	-2.88395	0.063	0.327	8.079490615626094e-122	3	XLOC-017293
2.242740962720951e-126	1.758573459566718	0.325	0.14	1.4237816727737685e-121	3	XLOC-019215
2.8114490489582427e-126	2.5755245173905705	0.079	0.01	1.7848203142406509e-121	3	XLOC-004651
4.192784104809391e-126	2.2193327772085834	0.096	0.016	2.661747061097194e-121	3	XLOC-002266
5.057566882689368e-126	3.414206102082045	0.052	0.004	3.210745759806518e-121	3	XLOC-041423
5.304172656788751e-126	1.190296753675903	0.541	0.32	3.3673009694357707e-121	3	XLOC-060642
9.667956749725343e-126	4.023884118068552	0.048	0.003	6.137605662995637e-121	3	XLOC-002175
1.7724324502785841e-125	4.081481833673344	0.044	0.003	1.1252110167348563e-120	3	XLOC-053891
2.609403781029546e-125	3.6987278553142575	0.047	0.003	1.6565538963487972e-120	3	XLOC-026730
3.712254581624842e-125	1.429893200573923	0.405	0.198	2.3566876985987147e-120	3	XLOC-026329
5.021072064800923e-125	3.960240680280841	0.047	0.003	3.1875773896182176e-120	3	XLOC-046651
5.397704938724749e-124	3.4572218043258864	0.079	0.011	3.4266790033000197e-119	3	XLOC-011470
7.1230000811668195e-124	1.9629018432766767	0.262	0.098	4.521965371527944e-119	3	XLOC-022984
1.4043608416846379e-123	1.203065518615656	0.247	0.083	8.915444367350755e-119	3	XLOC-056304
2.764704191708883e-123	3.2735798439227763	0.078	0.01	1.7551448090644673e-118	3	XLOC-069450
3.144079616385313e-123	2.6592558465235343	0.082	0.012	1.995987503666052e-118	3	XLOC-019201
7.085157995791503e-123	4.1580728949354935	0.039	0.002	4.4979417020482775e-118	3	XLOC-069063
8.788843308696215e-123	3.5302270358072088	0.061	0.006	5.579509286092704e-118	3	XLOC-014918
1.317098323091129e-122	3.3039156740997724	0.071	0.009	8.361466994311723e-118	3	XLOC-051257
2.239901389809052e-122	1.861703440929878	0.232	0.079	1.4219789983063785e-117	3	XLOC-059380
2.358000472398958e-122	0.6205930628303349	0.538	0.29	1.4969530198977546e-117	3	XLOC-021487
2.7043537332282043e-122	1.5790044270093535	0.299	0.119	1.7168319240025932e-117	3	XLOC-058437
6.192095318406109e-122	2.992963272486499	0.062	0.006	3.9309897919369346e-117	3	XLOC-018935
1.134308453740721e-121	2.6508840896223003	0.068	0.008	7.201043787727594e-117	3	XLOC-038375
1.4071441828344344e-121	4.282034574380502	0.035	0.001	8.933114130306123e-117	3	XLOC-040365
2.1827394959018184e-121	4.901989009810806	0.035	0.001	1.3856903415783105e-116	3	XLOC-000299
2.999550878340524e-121	2.9348220077710554	0.075	0.01	1.9042348796056985e-116	3	XLOC-040794
6.327113192812162e-121	3.600556742859558	0.057	0.005	4.016704539324873e-116	3	XLOC-055512
9.113441263630686e-121	3.0803659609232743	0.056	0.005	5.785577051803305e-116	3	XLOC-018932
1.3060103918793815e-120	4.370174124411118	0.037	0.002	8.291076371807066e-116	3	XLOC-065234
1.771560951358796e-120	1.5104338951153276	0.362	0.168	1.124657754360618e-115	3	XLOC-041326
2.472499786029001e-120	2.5293823363343964	0.092	0.015	1.569641764162651e-115	3	XLOC-017179
2.6647872136182225e-120	2.8258833778970787	0.071	0.009	1.6917135146933924e-115	3	XLOC-026944
4.521043232954245e-120	4.431573722384946	0.045	0.003	2.8701390860086725e-115	3	XLOC-046047
5.517704911669113e-120	-2.52538	0.082	0.342	3.5028597861240197e-115	3	XLOC-060068
7.176599635620067e-120	6.743120447163955	0.025	0	4.555992512677043e-115	3	XLOC-003268
7.409748005218981e-120	1.554107963363365	0.379	0.188	4.704004423633218e-115	3	XLOC-055139
8.962353952648053e-120	3.2645100003900573	0.133	0.03	5.6896607832990905e-115	3	XLOC-056196
1.1290860470049144e-119	4.541432935586389	0.03	0.001	7.167889860805998e-115	3	XLOC-020734
1.5555390198895082e-119	3.0354231027434286	0.166	0.046	9.875183913866554e-115	3	XLOC-060106
1.561549640886715e-119	2.7473393180288554	0.151	0.039	9.913341740205222e-115	3	XLOC-003551
1.8752361203731103e-119	1.3608605417084305	0.418	0.214	1.1904748986576653e-114	3	XLOC-004730
2.0555168731634613e-119	2.133591688074059	0.242	0.088	1.3049243317590917e-114	3	XLOC-041339
5.963100054740968e-119	4.011061024359185	0.041	0.002	3.785614438751756e-114	3	XLOC-039764
7.03709569267752e-119	3.9401337718164755	0.041	0.002	4.467429829539396e-114	3	XLOC-042365
8.130550535944929e-119	4.642796608401591	0.035	0.001	5.161598702239279e-114	3	XLOC-060020
8.956018253438254e-119	2.8148309742118975	0.071	0.009	5.685638628012741e-114	3	XLOC-040158
2.0172559725092104e-118	4.701343952143411	0.036	0.002	1.280634781587747e-113	3	XLOC-054785
2.4938290681301387e-118	5.2307127416974835	0.031	0.001	1.5831824456117373e-113	3	XLOC-003980
4.033330397377333e-118	3.5678690571692515	0.06	0.006	2.560519469471026e-113	3	XLOC-005578
4.8455793567480565e-118	2.4617803983915256	0.167	0.046	3.0761675988379363e-113	3	XLOC-002124
5.894998883595765e-118	3.9578098060072784	0.043	0.003	3.7423810912619355e-113	3	XLOC-057100
6.3568438487892205e-118	5.291374137377776	0.028	0.001	4.035578748965349e-113	3	XLOC-011746
7.497634905679745e-118	2.3734157718928985	0.112	0.022	4.759798543521729e-113	3	XLOC-010057
8.317909262488347e-118	1.198579979652295	0.348	0.154	5.280541516198102e-113	3	XLOC-055005
1.122935833471937e-117	-0.646477	0.921	0.922	7.128845845213245e-113	3	XLOC-020330
1.2462274622545305e-117	6.093581782098956	0.027	0.001	7.911550421376662e-113	3	XLOC-041743
2.5089866783619553e-117	4.239826656697263	0.045	0.003	1.5928051028913038e-112	3	XLOC-063476
2.8968368097431793e-117	4.286182759321737	0.031	0.001	1.8390278802973598e-112	3	XLOC-067228
3.961334928302562e-117	4.5164282966699165	0.039	0.002	2.5148138658835983e-112	3	XLOC-006340
5.746991977527632e-117	1.8237210825792993	0.168	0.046	3.648420387013642e-112	3	XLOC-020350
7.106320042493625e-117	1.9130478606260048	0.289	0.12	4.511376215776653e-112	3	XLOC-040726
1.1368941656648034e-116	4.685553605462026	0.031	0.001	7.217458921306438e-112	3	XLOC-008704
1.219451012924927e-116	4.386970488343445	0.073	0.01	7.741562810452606e-112	3	XLOC-012223
1.337117055368482e-116	2.843971911584327	0.077	0.011	8.488553914301272e-112	3	XLOC-058779
1.5098971451332695e-116	3.5020521836752003	0.061	0.007	9.585431036164048e-112	3	XLOC-060302
1.8219336203639227e-116	4.211993059157779	0.046	0.003	1.1566363395518327e-111	3	XLOC-067894
2.1693221509866157e-116	2.5418301336237774	0.126	0.028	1.3771724743323432e-111	3	XLOC-056148
2.734312538541274e-116	7.040347429710083	0.026	0	1.7358509719675426e-111	3	XLOC-041150
3.568638819876776e-116	4.075223795750847	0.032	0.001	2.2655146684105727e-111	3	XLOC-006023
7.001439714338913e-116	2.6941770903504185	0.071	0.009	4.4447939882509154e-111	3	XLOC-005498
1.2622581691942898e-115	2.181112954132707	0.095	0.017	8.013319761313029e-111	3	XLOC-045737
1.3732942058808157e-115	-0.903595	0.736	0.803	8.71822093661377e-111	3	XLOC-036001
1.3928658552539149e-115	3.5329117263701355	0.041	0.002	8.842469595493954e-111	3	XLOC-003191
1.5257008588381943e-115	3.2601125021084054	0.06	0.006	9.685759332248392e-111	3	XLOC-069143
5.350123221007601e-115	4.07068	0.039	0.002	3.396472225624466e-110	3	XLOC-008886
5.561040328585276e-115	4.0391091922968165	0.041	0.003	3.5303708421990763e-110	3	XLOC-044685
1.5581202394253089e-114	4.077807390622172	0.036	0.002	9.891570527967631e-110	3	XLOC-064442
2.3398332163561973e-114	-0.719964	0.835	0.869	1.4854197190715684e-109	3	XLOC-058446
3.926931219461752e-114	3.0221629880840357	0.061	0.007	2.4929730153630984e-109	3	XLOC-055400
4.6988935836571624e-114	4.402891777679864	0.033	0.001	2.983045602648913e-109	3	XLOC-019535
4.966306580909354e-114	2.965004317668005	0.061	0.007	3.152810069824494e-109	3	XLOC-040191
5.7317240544285534e-114	1.9363187138782536	0.186	0.057	3.6387276987134227e-109	3	XLOC-015548
1.4678795873492488e-113	3.8887924152725586	0.041	0.003	9.31868677232797e-109	3	XLOC-028358
1.6630455967376745e-113	3.345712478274547	0.064	0.008	1.0557678666329453e-108	3	XLOC-040186
1.8440782351777006e-113	2.586709435482631	0.116	0.024	1.1706946268202114e-108	3	XLOC-052553
2.203039064826348e-113	0.8722242249616319	0.406	0.196	1.3985773199143588e-108	3	XLOC-015543
2.3253703946432012e-113	2.783395025362226	0.078	0.011	1.4762381413352899e-108	3	XLOC-002446
2.4689834012232762e-113	3.4289306343533195	0.041	0.003	1.5674094224325846e-108	3	XLOC-009668
3.3410455632455417e-113	2.2126743009095398	0.126	0.029	2.1210293653708e-108	3	XLOC-060734
4.7167420759959486e-113	-3.1933	0.058	0.298	2.994376539525268e-108	3	XLOC-051584
6.188996904657166e-113	-0.956426	0.712	0.758	3.929022794952555e-108	3	XLOC-066955
7.587098125658402e-113	2.8956494812806204	0.073	0.01	4.81659337409298e-108	3	XLOC-059901
1.41555265399426e-112	3.5379045005537035	0.041	0.003	8.98649446861716e-108	3	XLOC-050898
1.430105017340965e-112	4.934331256582753	0.031	0.001	9.078878692087383e-108	3	XLOC-013504
2.1278142463591137e-112	4.3041	0.038	0.002	1.3508215961586197e-107	3	XLOC-063182
2.145004634733912e-112	4.204853061333342	0.04	0.002	1.3617347423144767e-107	3	XLOC-014592
2.183598748313092e-112	5.839152805249622	0.043	0.003	1.3862358293790835e-107	3	XLOC-059692
2.322213714470962e-112	2.090367927438769	0.105	0.02	1.4742341544947455e-107	3	XLOC-046184
2.4179402430452568e-112	4.1058	0.038	0.002	1.535005183894851e-107	3	XLOC-024627
6.0926434070003305e-112	2.9757552300282684	0.081	0.012	3.86785374050009e-107	3	XLOC-027994
7.146372625632136e-112	2.119431936183002	0.235	0.087	4.536803197656305e-107	3	XLOC-003179
1.0864588111112166e-111	1.1747154135452038	0.49	0.285	6.897275116458447e-107	3	XLOC-017067
1.2617176618516427e-111	2.413046988569529	0.084	0.013	8.009888404498969e-107	3	XLOC-020267
1.2655982189026531e-111	2.079292891324669	0.229	0.083	8.034523732881603e-107	3	XLOC-012330
1.4999429216204955e-111	3.7002009237635427	0.041	0.003	9.522237643615553e-107	3	XLOC-010192
1.9623177793402628e-111	-0.887503	0.716	0.784	1.2457578190363723e-106	3	XLOC-000817
6.31573847493264e-111	3.548393224125122	0.04	0.002	4.009483413426237e-106	3	XLOC-039746
1.0318525635539663e-110	2.6753054319827085	0.132	0.032	6.550612814465999e-106	3	XLOC-059014
1.0444096977204244e-110	2.172093026299602	0.105	0.021	6.630330525008342e-106	3	XLOC-005401
1.2593557609278605e-110	4.262597884867041	0.028	0.001	7.99489411267443e-106	3	XLOC-000066
1.3075802565772366e-110	2.2577379672527442	0.153	0.041	8.301042500854929e-106	3	XLOC-025192
1.3238163047979345e-110	1.8735039659904953	0.166	0.047	8.404115429379207e-106	3	XLOC-038381
1.4083385881581544e-110	3.119386674770861	0.1	0.019	8.940696693063227e-106	3	XLOC-037917
1.6975216704944408e-110	2.9995340580242615	0.054	0.005	1.0776546572966908e-105	3	XLOC-015573
1.9421766941637063e-110	5.0127385373099695	0.032	0.001	1.2329714525228874e-105	3	XLOC-034050
2.210563763884788e-110	4.832575505696864	0.041	0.003	1.4033542998646189e-105	3	XLOC-012039
2.462591617269399e-110	3.7723930017931484	0.048	0.004	1.5633516623073051e-105	3	XLOC-004891
2.703267641598188e-110	3.3038821306243413	0.063	0.008	1.7161424295921936e-105	3	XLOC-053282
2.9459035600666635e-110	-3.00891	0.051	0.285	1.8701774160727208e-105	3	XLOC-005224
4.255399337192522e-110	3.277263017716249	0.054	0.005	2.7014977152233006e-105	3	XLOC-054262
5.690640205122424e-110	3.607882423757855	0.04	0.002	3.61264602781992e-105	3	XLOC-041204
7.256166158459959e-110	4.381226609296814	0.041	0.003	4.60650452403672e-105	3	XLOC-054698
8.513717631091093e-110	-2.56593	0.067	0.309	5.4048485009218694e-105	3	XLOC-055465
1.40669435863929e-109	3.7291530443323673	0.042	0.003	8.930258466385669e-105	3	XLOC-033196
2.760360650492072e-109	6.212671684872342	0.025	0.001	1.752387355358387e-104	3	XLOC-057805
4.1736826316288104e-109	5.345452939261192	0.032	0.001	2.6496206818632338e-104	3	XLOC-043825
5.444020809598779e-109	1.7337492726960497	0.337	0.161	3.456082170765689e-104	3	XLOC-027110
6.665731337517609e-109	6.073880752603346	0.023	0	4.2316728823096787e-104	3	XLOC-067129
9.127967390370745e-109	1.9395404602235342	0.239	0.09	5.794798818102964e-104	3	XLOC-002116
2.9904888363712354e-108	2.305772512962842	0.173	0.053	1.898481932881915e-103	3	XLOC-003638
4.01279482208131e-108	1.2311886233334728	0.503	0.315	2.547482664850099e-103	3	XLOC-020029
6.293972585396188e-108	2.796714605963868	0.052	0.005	3.9956655561129156e-103	3	XLOC-017598
7.2830724545031e-108	3.1897619868675187	0.049	0.004	4.623585717016748e-103	3	XLOC-005286
2.0884415449067193e-107	0.7585678000098564	0.206	0.065	1.3258262303685816e-102	3	XLOC-009341
2.9216127141935305e-107	2.6477298187160025	0.232	0.086	1.8547566154786207e-102	3	XLOC-036121
3.9712523058300023e-107	5.604506819017933	0.027	0.001	2.5211098138331185e-102	3	XLOC-006070
4.154615196135253e-107	1.4510543929474276	0.389	0.203	2.637515911114504e-102	3	XLOC-064314
5.600406182933203e-107	2.42813	0.141	0.037	3.555361861173314e-102	3	XLOC-039606
6.294640717314047e-107	2.9879999445936054	0.054	0.005	3.996089712979649e-102	3	XLOC-001600
8.374843382353933e-107	3.732653491265076	0.07	0.01	5.316685572853571e-102	3	XLOC-015560
2.0084751026321822e-106	3.013786397169442	0.087	0.015	1.2750603341550146e-101	3	XLOC-039294
2.7698682431275914e-106	2.699208831072185	0.101	0.02	1.75842315546712e-101	3	XLOC-012205
3.1180930439508635e-106	0.8732127447186515	0.627	0.431	1.979490188021766e-101	3	XLOC-025417
7.787991677442674e-106	3.2381412148816526	0.05	0.005	4.944128636507707e-101	3	XLOC-056868
1.2834741804155986e-105	3.844345146543079	0.041	0.003	8.148007486950387e-101	3	XLOC-056722
1.7600170944400728e-105	3.00378	0.07	0.01	1.1173292522343358e-100	3	XLOC-019025
2.3549195824507535e-105	5.67994	0.029	0.001	1.4949971477230363e-100	3	XLOC-050410
3.3235570731320923e-105	1.8434859675824466	0.183	0.058	2.1099269723071775e-100	3	XLOC-058310
5.438881173206505e-105	4.007586987769711	0.032	0.001	3.4528193239984174e-100	3	XLOC-052464
1.0401193662860035e-104	6.819439320300562	0.041	0.003	6.603093784930065e-100	3	XLOC-017124
1.2179189182038196e-104	3.3556428089034775	0.064	0.008	7.731836460325129e-100	3	XLOC-002922
1.3055871127004598e-104	2.0455055242286377	0.218	0.08	8.288389226267599e-100	3	XLOC-027677
3.0199206899002956e-104	3.9110994705916173	0.095	0.019	1.917166450776304e-99	3	XLOC-045487
3.1367567497546374e-104	1.8138422321585153	0.247	0.095	1.9913386550142338e-99	3	XLOC-010233
3.3097447892421347e-104	2.4509079488387138	0.172	0.054	2.101158382002477e-99	3	XLOC-056497
9.421229922588615e-104	4.578446419474389	0.034	0.002	5.980973604056157e-99	3	XLOC-041267
1.592305242593454e-103	1.7536036186997412	0.18	0.056	1.0108590602080284e-98	3	XLOC-020490
2.1345061665498452e-103	0.9622523597774899	0.141	0.037	1.3550698947725037e-98	3	XLOC-012868
2.173132086358234e-103	3.716732225452109	0.051	0.005	1.3795911737036613e-98	3	XLOC-005107
2.4581493579408935e-103	4.199325796371216	0.042	0.003	1.560531538395197e-98	3	XLOC-052447
2.480592071315763e-103	3.154408759403963	0.049	0.005	1.5747790705540988e-98	3	XLOC-057667
2.529884301694463e-103	3.4505560872210554	0.045	0.004	1.606071750087713e-98	3	XLOC-012925
4.303414338656389e-103	3.152421434965257	0.08	0.013	2.731979558752622e-98	3	XLOC-020414
6.849262976435823e-103	3.657594362323483	0.047	0.004	4.348186107960518e-98	3	XLOC-051243
1.2723031540587671e-102	2.529077142768425	0.074	0.011	8.077089343226677e-98	3	XLOC-015461
1.342675615402001e-102	1.6114748916805894	0.327	0.156	8.523841876818063e-98	3	XLOC-059518
1.4798778246108896e-102	2.361061260638857	0.112	0.025	9.394856381759772e-98	3	XLOC-027709
2.660630149089718e-102	1.5090746407405762	0.141	0.037	1.6890744438481165e-97	3	XLOC-060471
3.749281987302299e-102	1.9022963962816195	0.142	0.038	2.380194176818992e-97	3	XLOC-064365
4.743321140192223e-102	-2.73389	0.052	0.277	3.011249992639631e-97	3	XLOC-025170
1.1965592923153884e-101	1.3023418389791064	0.452	0.266	7.596237011335012e-97	3	XLOC-009033
1.2506511206062304e-101	1.780590655681781	0.209	0.074	7.939633574056592e-97	3	XLOC-011850
1.4706649582390455e-101	-0.695014	0.804	0.838	9.336369420884757e-97	3	XLOC-027740
2.1548464532889817e-101	3.0180615149799976	0.048	0.005	1.3679827224059772e-96	3	XLOC-021496
3.242160322069176e-101	2.123821771574649	0.091	0.017	2.058253058862396e-96	3	XLOC-068145
5.6748123846360215e-101	2.132015418207854	0.094	0.018	3.602597894262332e-96	3	XLOC-049999
6.071398652844875e-101	6.470924569600608	0.022	0	3.854366720772041e-96	3	XLOC-033416
7.359997514202041e-101	2.147013789932684	0.146	0.041	4.672420821916024e-96	3	XLOC-002909
1.7806398913885345e-100	2.954346062209936	0.057	0.007	1.1304214286490973e-95	3	XLOC-014842
2.1370415359181916e-100	4.3057648750047885	0.066	0.009	1.3566794486623047e-95	3	XLOC-053864
2.851610479169005e-100	0.5587532960586161	0.827	0.608	1.810316396595651e-95	3	XLOC-044447
4.116771742325612e-100	4.754085671849023	0.028	0.001	2.6134913728979916e-95	3	XLOC-027899
4.863919769200554e-100	4.354860934951257	0.026	0.001	3.08781082627928e-95	3	XLOC-017373
1.9334334046812317e-99	3.1373319374900484	0.049	0.005	1.227420862627833e-94	3	XLOC-025469
5.367444080100681e-99	1.3422869733770564	0.409	0.227	3.4074681998111166e-94	3	XLOC-069024
6.277025061381089e-99	3.254158484011415	0.052	0.006	3.9849065899671707e-94	3	XLOC-056071
6.530084228344453e-99	2.4547188388676027	0.085	0.015	4.145558671522192e-94	3	XLOC-045138
6.623842109935794e-99	3.948528519757232	0.039	0.003	4.2050799250716394e-94	3	XLOC-040366
1.1646119704368424e-98	5.268304842163642	0.039	0.003	7.39342263312125e-94	3	XLOC-015334
1.6099523199652356e-98	4.948485774680712	0.026	0.001	1.0220621308067302e-93	3	XLOC-020174
2.3229997395198966e-98	3.719966179279822	0.036	0.002	1.4747331546368113e-93	3	XLOC-068084
3.5608584176228404e-98	1.4089950298737877	0.412	0.231	2.260575357843684e-93	3	XLOC-052419
3.713766517705674e-98	1.8056310248111092	0.261	0.11	2.3576475361002703e-93	3	XLOC-058304
3.757524485938306e-98	5.5102885082987925	0.025	0.001	2.385426844653074e-93	3	XLOC-061191
4.519231299551527e-98	2.723080643917318	0.077	0.013	2.8689887982072914e-93	3	XLOC-063106
4.562225702319418e-98	3.915017194340731	0.037	0.003	2.896283364860459e-93	3	XLOC-018940
4.726291364455755e-98	2.310141897364803	0.084	0.015	3.0004388098110915e-93	3	XLOC-005595
5.952605632380002e-98	4.382812923789288	0.027	0.001	3.7789521596601203e-93	3	XLOC-063003
7.246210926608716e-98	2.69805	0.077	0.013	4.600184544648278e-93	3	XLOC-027292
7.866281728797619e-98	1.2615994198324176	0.261	0.106	4.99383029270988e-93	3	XLOC-009577
1.2616294754790503e-97	3.54056	0.056	0.007	8.009328562131203e-93	3	XLOC-045493
1.6332115181773258e-97	4.629130083768982	0.027	0.001	1.0368280001996936e-92	3	XLOC-041476
3.32525633388903e-97	4.62108	0.034	0.002	2.1110057310061118e-92	3	XLOC-051302
4.822625292861331e-97	3.658131291574363	0.041	0.003	3.0615954409200876e-92	3	XLOC-003053
6.016387674464831e-97	2.164287235825187	0.153	0.045	3.819443551257254e-92	3	XLOC-009286
6.088026159431853e-97	4.84409	0.028	0.001	3.864922527053718e-92	3	XLOC-063570
8.433045457391471e-97	4.827916362649154	0.045	0.004	5.353634578170401e-92	3	XLOC-038414
8.960642795897594e-97	3.5950499724455067	0.039	0.003	5.688574472547628e-92	3	XLOC-002552
1.225850471924269e-96	3.4992774587332516	0.039	0.003	7.78218913596403e-92	3	XLOC-033927
1.296284830274456e-96	3.278987693685546	0.053	0.006	8.229334616514356e-92	3	XLOC-003915
1.4500885831855907e-96	3.472907170210628	0.047	0.005	9.205742361495404e-92	3	XLOC-038961
2.0925641419207028e-96	3.2817824259419783	0.04	0.003	1.328443419856939e-91	3	XLOC-009669
2.8255970314418396e-96	2.2602405691586043	0.086	0.016	1.7938020194405375e-91	3	XLOC-055661
3.3591681211735717e-96	3.250445638815712	0.052	0.006	2.1325342900458302e-91	3	XLOC-059495
4.003519997199649e-96	4.653338044768135	0.027	0.001	2.541594635022225e-91	3	XLOC-044378
4.590824101365696e-96	3.422383459659827	0.036	0.002	2.9144387725109983e-91	3	XLOC-017359
4.771632473541386e-96	3.6359186481551755	0.057	0.007	3.029223159503013e-91	3	XLOC-064407
5.496859310577347e-96	4.184354776906562	0.039	0.003	3.489626164726923e-91	3	XLOC-045376
5.712436763231151e-96	2.2100770877837146	0.182	0.061	3.626483354769664e-91	3	XLOC-005700
6.076532818976037e-96	1.2738789612661856	0.43	0.251	3.857626094798747e-91	3	XLOC-021286
8.571496035672094e-96	3.5621727808544312	0.056	0.007	5.441528543286072e-91	3	XLOC-053284
9.497907388982699e-96	3.300925758750329	0.046	0.004	6.029651526821776e-91	3	XLOC-040190
1.2412168890375006e-95	2.215880519040593	0.063	0.009	7.879741298365669e-91	3	XLOC-045094
1.804341654004669e-95	1.1649676439768444	0.425	0.245	1.145468255628324e-90	3	XLOC-039061
1.811730657953383e-95	2.3107317297558687	0.121	0.031	1.1501590908951256e-90	3	XLOC-000713
2.6400313027197956e-95	1.9823946898532403	0.119	0.029	1.6759974722186351e-90	3	XLOC-001522
2.8473672058050852e-95	1.5886572695527452	0.134	0.035	1.8076225969333002e-90	3	XLOC-034961
3.2893008026763493e-95	1.7287098640275524	0.26	0.111	2.0881797215710535e-90	3	XLOC-021302
6.021728920256872e-95	-0.766148	0.747	0.79	3.8228343877358725e-90	3	XLOC-011573
7.165932270422406e-95	-1.90783	0.264	0.484	4.54922044255496e-90	3	XLOC-054417
8.6870381409369e-95	-1.88661	0.196	0.428	5.514879293392382e-90	3	XLOC-028042
9.19707015312651e-95	4.364994856847053	0.035	0.002	5.838668016010834e-90	3	XLOC-056595
1.818365246962769e-94	1.832713554485198	0.138	0.038	1.1543709933818443e-89	3	XLOC-001010
2.8885328076464194e-94	3.826869341434426	0.059	0.008	1.8337561676062528e-89	3	XLOC-019118
4.848320746973332e-94	2.741863050278954	0.057	0.007	3.07790794300855e-89	3	XLOC-009663
6.93180266302321e-94	5.3503047220198114	0.022	0	4.400585602593655e-89	3	XLOC-044376
7.695522720102384e-94	4.739868666327048	0.025	0.001	4.885425643629798e-89	3	XLOC-016172
8.309068461243595e-94	3.9028197557074478	0.033	0.002	5.274929021935884e-89	3	XLOC-051671
1.0280852456475773e-93	3.282716263839033	0.066	0.01	6.526696373469079e-89	3	XLOC-018967
1.1910433091641926e-93	-0.814685	0.712	0.772	7.56121934389796e-89	3	XLOC-011324
1.2345641651861736e-93	6.6934915146501615	0.02	0	7.837507146267905e-89	3	XLOC-020455
1.3485366033260237e-93	2.3177394765877626	0.231	0.094	8.561049772554928e-89	3	XLOC-003498
1.3734101204337068e-93	3.420276282919226	0.039	0.003	8.718956808561344e-89	3	XLOC-060008
1.374295706200751e-93	3.7072520030782092	0.042	0.004	8.724578861244848e-89	3	XLOC-005572
1.468893715521706e-93	4.417991375369578	0.024	0.001	9.325124863617998e-89	3	XLOC-017176
1.6449263375706142e-93	1.37211	0.288	0.13	1.0442650361433286e-88	3	XLOC-036056
1.9112872872478867e-93	2.613589817817644	0.121	0.031	1.2133616214364484e-88	3	XLOC-058980
2.489406178557819e-93	-3.39964	0.057	0.264	1.5803746183956457e-88	3	XLOC-039962
2.5889066096259187e-93	1.4527678740903531	0.284	0.127	1.643541472054918e-88	3	XLOC-011951
2.823838441597385e-93	2.999073577131386	0.058	0.008	1.792685596263684e-88	3	XLOC-040953
2.943898305689114e-93	2.2744622430185677	0.099	0.021	1.868904400383677e-88	3	XLOC-055270
3.446602822365067e-93	2.7474452832283904	0.082	0.015	2.1880413357502393e-88	3	XLOC-038837
3.6677949086961918e-93	3.110121885647883	0.075	0.013	2.3284629198366903e-88	3	XLOC-034290
3.926943874712273e-93	5.1607353517598815	0.021	0	2.4929810494223394e-88	3	XLOC-041471
6.3266339719354386e-93	2.0227196067350053	0.164	0.052	4.0164003107434936e-88	3	XLOC-002971
6.861369839215886e-93	4.085848139799683	0.029	0.001	4.355872028727813e-88	3	XLOC-049909
8.284538136276525e-93	4.438707700456291	0.024	0.001	5.259356190433789e-88	3	XLOC-064957
1.1059729976155345e-92	0.9076654446169246	0.603	0.404	7.021158978062459e-88	3	XLOC-018928
1.6988777245345312e-92	8.948237282945335	0.018	0	1.0785155346435018e-87	3	XLOC-041740
1.9681784482277704e-92	3.370953772121266	0.05	0.005	1.2494784060729178e-87	3	XLOC-051664
2.2771710541040897e-92	2.8477741542300503	0.052	0.006	1.4456392719874403e-87	3	XLOC-069146
3.149900925746676e-92	5.072422828604433	0.025	0.001	1.9996831037010198e-87	3	XLOC-051450
4.0750049784040946e-92	-0.700947	0.789	0.822	2.5869761604900554e-87	3	XLOC-001980
4.6517237265508e-92	4.092627263260295	0.041	0.004	2.95310029056351e-87	3	XLOC-064927
1.0000488782924406e-91	5.07856	0.043	0.004	6.34871029895173e-87	3	XLOC-009771
2.0095890837161515e-91	-0.780715	0.758	0.806	1.2757675339063615e-86	3	XLOC-011328
2.5716914579747284e-91	3.992945207262418	0.026	0.001	1.6326126051806767e-86	3	XLOC-003621
3.0959300680745715e-91	2.63881	0.059	0.008	1.965420244416461e-86	3	XLOC-069302
3.4464709476567505e-91	2.1687000214497916	0.068	0.011	2.1879576164104114e-86	3	XLOC-058941
3.5886231971737184e-91	3.4551755182472466	0.063	0.009	2.2782015504937634e-86	3	XLOC-004904
4.336484949839464e-91	3.2595078514959006	0.039	0.003	2.7529741055560854e-86	3	XLOC-060167
7.041427902347222e-91	-0.833415	0.791	0.799	4.47018008952611e-86	3	XLOC-027728
1.1267523821560963e-90	3.7976993333997298	0.03	0.002	7.153074822879762e-86	3	XLOC-018938
2.3309213171221044e-90	3.5543964582461043	0.036	0.003	1.4797620889617968e-85	3	XLOC-042892
2.607469406982416e-90	-0.672389	0.824	0.827	1.6553258783287172e-85	3	XLOC-041141
2.821051876391569e-90	3.177216549637875	0.035	0.002	1.790916573208424e-85	3	XLOC-063512
2.94946710750869e-90	6.813075854980343	0.031	0.002	1.8724396985308167e-85	3	XLOC-055439
5.874570679901989e-90	2.9111858145083214	0.072	0.012	3.729412450428979e-85	3	XLOC-028518
6.77771518206206e-90	2.257024125933965	0.08	0.015	4.302764706180278e-85	3	XLOC-005531
8.039238479473853e-90	2.278408398031196	0.047	0.005	5.1036301563091804e-85	3	XLOC-019204
8.910586902158157e-90	2.7600803035199575	0.063	0.009	5.656796988966084e-85	3	XLOC-001144
1.037497635673447e-89	5.865050659362619	0.024	0.001	6.586449990309311e-85	3	XLOC-054488
1.2955376724794291e-89	2.8272927163879125	0.065	0.01	8.224591359968408e-85	3	XLOC-056828
1.6768058983011866e-89	0.976524	0.376	0.195	1.0645034564775253e-84	3	XLOC-001276
1.6988205492705164e-89	2.7782592518982265	0.079	0.015	1.0784792374988947e-84	3	XLOC-039293
2.021788475030307e-89	2.812085048266618	0.044	0.004	1.28351219548824e-84	3	XLOC-043081
2.170331494602186e-89	3.326005537242887	0.038	0.003	1.3778132460332516e-84	3	XLOC-002982
2.1911771239694404e-89	2.2331465611556767	0.156	0.05	1.3910468853807595e-84	3	XLOC-003771
2.3778001187396756e-89	1.8801066954498165	0.103	0.023	1.5095226273806956e-84	3	XLOC-046250
5.635979333111386e-89	1.9404713327532095	0.233	0.098	3.5779451198324323e-84	3	XLOC-027905
5.831573512499625e-89	2.936704971732678	0.052	0.006	3.702116128675262e-84	3	XLOC-009943
6.719329849571467e-89	0.5134933361678908	0.072	0.012	4.26569936170195e-84	3	XLOC-001025
9.965973533950986e-89	1.799017251170319	0.089	0.018	6.326798638293444e-84	3	XLOC-021350
1.444632580156885e-88	2.3230832966783717	0.1	0.023	9.17110547186797e-84	3	XLOC-008550
1.485336020288589e-88	3.112887376642614	0.051	0.006	9.429507191200077e-84	3	XLOC-058503
2.3500487710157468e-88	2.8275921118452545	0.057	0.008	1.4919049617916368e-83	3	XLOC-063141
2.887652718485157e-88	3.4937507505118197	0.032	0.002	1.833197451803117e-83	3	XLOC-052051
3.0878320518784917e-88	5.223574573236583	0.023	0.001	1.9602792998145416e-83	3	XLOC-056701
3.560636375049935e-88	-0.878582	0.648	0.728	2.2604343963367006e-83	3	XLOC-035312
3.748694677273114e-88	3.729036909495218	0.037	0.003	2.3798213289200637e-83	3	XLOC-049624
3.9083386577313554e-88	1.9273618746218442	0.073	0.013	2.4811697134741735e-83	3	XLOC-002473
4.2369598929442394e-88	1.6999455083115635	0.127	0.034	2.689791618436721e-83	3	XLOC-027420
6.003929859021067e-88	2.3036819043629353	0.067	0.011	3.811534831700934e-83	3	XLOC-047727
7.846691584249728e-88	2.9117104175403408	0.047	0.005	4.981393685345097e-83	3	XLOC-053034
8.027951459874982e-88	2.4932425127911295	0.123	0.033	5.096464704787033e-83	3	XLOC-028299
1.1198200083301023e-87	-0.687571	0.742	0.802	7.109065340882821e-83	3	XLOC-051339
1.3262732538880877e-87	5.240369893085337	0.023	0.001	8.419713124983136e-83	3	XLOC-044973
1.3302246406015936e-87	3.575101805353233	0.033	0.002	8.444798108395156e-83	3	XLOC-026947
2.4040469355477756e-87	-4.85177	0.074	0.268	1.5261851565631498e-82	3	XLOC-012394
2.4657952394926896e-87	4.027607778799407	0.047	0.005	1.565385449839539e-82	3	XLOC-069019
3.8665964361897383e-87	-2.77303	0.025	0.213	2.4546700815506935e-82	3	XLOC-060788
5.528427475205423e-87	2.874939772217404	0.071	0.012	3.509666898359411e-82	3	XLOC-001709
6.7315720996473875e-87	4.104463731603978	0.043	0.004	4.273471231740148e-82	3	XLOC-041466
8.381654441279078e-87	1.6142174412028076	0.097	0.022	5.321009505501609e-82	3	XLOC-060013
9.558286136996569e-87	9.385716473163082	0.015	0	6.067982371210902e-82	3	XLOC-056178
9.912702028757088e-87	3.7961551585621125	0.04	0.004	6.292979755936149e-82	3	XLOC-002091
1.1114311802126714e-86	2.9621761323372358	0.062	0.009	7.055809704462123e-82	3	XLOC-040379
1.1442609546364222e-86	-2.89706	0.04	0.236	7.264226244413863e-82	3	XLOC-000968
1.4707493818398762e-86	0.9670925063417133	0.544	0.38	9.33690537567227e-82	3	XLOC-037466
1.5168418542039893e-86	2.2052102070915613	0.099	0.022	9.629518827228606e-82	3	XLOC-012965
1.6983549127275757e-86	-1.87092	0.1	0.319	1.0781836327959743e-81	3	XLOC-027395
1.715920719695896e-86	3.538863326890838	0.051	0.006	1.0893351096917425e-81	3	XLOC-039107
2.29679582058779e-86	2.3477467837684673	0.09	0.019	1.4580978587419525e-81	3	XLOC-001477
2.5303354892729295e-86	1.7106897612126963	0.233	0.098	1.6063581820100266e-81	3	XLOC-017771
3.623358893059202e-86	3.4598908736912777	0.052	0.007	2.3002531596697036e-81	3	XLOC-050797
4.1115218459969005e-86	5.738814591993956	0.04	0.004	2.6101585287126725e-81	3	XLOC-062345
4.8530800408701764e-86	3.175753001849853	0.047	0.005	3.0809293331460226e-81	3	XLOC-053289
7.481684450445342e-86	2.7781377396389413	0.046	0.005	4.749672556520721e-81	3	XLOC-014846
1.1534753309214785e-85	2.131205860306257	0.099	0.023	7.322722790821915e-81	3	XLOC-064254
2.917804406530694e-85	-3.35803	0.02	0.201	1.852338949441946e-80	3	XLOC-044466
4.2481372388529287e-85	2.568606164015092	0.053	0.007	2.6968874447133934e-80	3	XLOC-009346
4.549311394127212e-85	1.5941943171037731	0.195	0.073	2.8880848454477193e-80	3	XLOC-024869
5.635719415675069e-85	2.099786496551579	0.101	0.024	3.5777801138471606e-80	3	XLOC-025283
6.921960392863053e-85	-0.728651	0.745	0.783	4.39433733580518e-80	3	XLOC-024912
1.1098460873893727e-84	4.3638363700539795	0.025	0.001	7.045746901182694e-80	3	XLOC-004030
1.3820364431324154e-84	4.008663299045953	0.028	0.001	8.773720155581826e-80	3	XLOC-014916
2.3886912819866097e-84	3.268455184592238	0.055	0.008	1.5164367734563792e-79	3	XLOC-057968
2.578756542577493e-84	1.1661307501919254	0.422	0.254	1.6370978034898958e-79	3	XLOC-009650
4.492720002466135e-84	1.5274362744152232	0.151	0.047	2.852158366365601e-79	3	XLOC-011906
4.708434967605166e-84	2.0874969228042755	0.083	0.017	2.9891028548344637e-79	3	XLOC-058916
5.281226018610679e-84	1.8373440577724922	0.152	0.048	3.3527335256548036e-79	3	XLOC-064556
6.000026481884424e-84	5.192708797464269	0.022	0.001	3.8090568117595077e-79	3	XLOC-051694
7.479690647179277e-84	1.4635585142316507	0.148	0.046	4.7484068104552925e-79	3	XLOC-060915
9.482857169219469e-84	2.733074618018458	0.047	0.006	6.020097045307288e-79	3	XLOC-036809
1.4742738468190887e-83	-2.92531	0.056	0.247	9.359280089146302e-79	3	XLOC-054212
1.4772721855819746e-83	2.199006241679104	0.144	0.045	9.378314742948607e-79	3	XLOC-034127
1.722329128548994e-83	1.320199809407637	0.111	0.028	1.0934034239680434e-78	3	XLOC-019945
1.92413753191369e-83	1.6706389824952614	0.253	0.113	1.221519470760087e-78	3	XLOC-001790
2.1074800978767957e-83	4.100448647267179	0.025	0.001	1.337912665336105e-78	3	XLOC-063922
2.6259631690323398e-83	4.174777812945029	0.026	0.001	1.6670664582284907e-78	3	XLOC-014093
2.8093156744093286e-83	3.8212224522652636	0.034	0.003	1.7834659627420182e-78	3	XLOC-065175
2.9089097483791632e-83	4.142396824802412	0.034	0.003	1.846692264661028e-78	3	XLOC-056136
3.1318328983529765e-83	4.543755029771467	0.037	0.003	1.9882127971904037e-78	3	XLOC-025923
3.15527780676131e-83	1.1789037955674604	0.385	0.218	2.00309656284435e-78	3	XLOC-055726
3.2737364334061114e-83	3.177799772188332	0.04	0.004	2.0782988373835357e-78	3	XLOC-004145
4.3770408603023535e-83	2.6106336169519464	0.072	0.013	2.778720619754346e-78	3	XLOC-054468
4.70061321896468e-83	2.1128895926483455	0.141	0.044	2.9841372959275374e-78	3	XLOC-003181
6.359590191845129e-83	-2.00962	0.295	0.488	4.0373222373909614e-78	3	XLOC-003902
8.174589834396704e-83	2.864139102773933	0.089	0.02	5.189556610468403e-78	3	XLOC-013383
8.304432074863253e-83	6.6747166671643825	0.018	0	5.271985658406188e-78	3	XLOC-009254
8.79612297974182e-83	3.5944194922316637	0.045	0.005	5.584130712459297e-78	3	XLOC-047521
1.407401651556218e-82	1.8469652797781613	0.153	0.05	8.934748644739494e-78	3	XLOC-020431
1.8926240569550225e-82	2.977964222196287	0.057	0.008	1.2015134563173264e-77	3	XLOC-019948
2.0709348384934126e-82	2.9560430290494213	0.067	0.012	1.314712272869158e-77	3	XLOC-048168
2.1785246747622705e-82	3.3907355795184286	0.073	0.014	1.3830146045260799e-77	3	XLOC-000942
3.180360749992264e-82	3.765445805709884	0.039	0.004	2.019020218525089e-77	3	XLOC-020164
3.6640083109771505e-82	1.1923273424672556	0.245	0.104	2.326059036140734e-77	3	XLOC-060134
5.623568049791118e-82	5.045587315561407	0.021	0.001	3.570065940729393e-77	3	XLOC-049830
5.854941444458034e-82	0.9651552367646556	0.549	0.383	3.7169510265997385e-77	3	XLOC-026864
6.283956253660115e-82	1.6122363483828939	0.126	0.036	3.989306788073587e-77	3	XLOC-017388
7.31116425030128e-82	2.7232754263058636	0.054	0.007	4.641419512661265e-77	3	XLOC-038423
9.235260169917263e-82	2.121830106766214	0.118	0.033	5.862912566270275e-77	3	XLOC-054420
9.699689647077592e-82	6.199282132111188	0.017	0	6.1577509755507385e-77	3	XLOC-000324
9.705853653037685e-82	-2.65084	0.049	0.24	6.161664133094444e-77	3	XLOC-063240
9.741731178148552e-82	6.94108	0.017	0	6.184440621135826e-77	3	XLOC-033441
1.5295816057999797e-81	6.07734	0.036	0.003	9.71039586626059e-77	3	XLOC-052489
4.7042523428664915e-81	4.421169791446889	0.024	0.001	2.9864475573453635e-76	3	XLOC-034049
4.891822223741678e-81	3.2843539043674306	0.055	0.008	3.105524420520167e-76	3	XLOC-027516
6.840425944836716e-81	-2.39524	0.188	0.391	4.342576006820141e-76	3	XLOC-054898
6.916888436765395e-81	4.48746	0.025	0.001	4.3911174551961434e-76	3	XLOC-056795
8.093059312219072e-81	5.769413719710393	0.034	0.003	5.137797773769155e-76	3	XLOC-055818
8.785879095514204e-81	2.0652677495157494	0.072	0.013	5.577627484996238e-76	3	XLOC-053033
1.166438313167542e-80	7.704403042031913	0.018	0	7.405016987312824e-76	3	XLOC-009154
1.9129661563164803e-80	5.03968	0.023	0.001	1.2144274346759544e-75	3	XLOC-048610
2.5559106790671044e-80	4.783020628556953	0.021	0.001	1.6225943354989607e-75	3	XLOC-011672
2.8462337405731474e-80	2.5849542651641872	0.095	0.023	1.8069030278654568e-75	3	XLOC-045006
3.951325987260557e-80	-0.747957	0.66	0.723	2.508459789752492e-75	3	XLOC-022116
5.4267753062895665e-80	-2.23741	0.08	0.278	3.445134035444868e-75	3	XLOC-001408
1.095667533897687e-79	3.4226676535715708	0.026	0.001	6.955735772196076e-75	3	XLOC-004102
1.8622138572683308e-79	-1.95987	0.424	0.563	1.182207845148227e-74	3	XLOC-055230
2.3973905006291734e-79	2.7082759766203517	0.045	0.005	1.5219593854194244e-74	3	XLOC-046331
2.5806375271667097e-79	2.331306622915154	0.101	0.025	1.638291927746514e-74	3	XLOC-043793
2.722968020316302e-79	5.277228250314449	0.021	0.001	1.7286490180176014e-74	3	XLOC-029176
3.6513714264870906e-79	1.3448934678968223	0.151	0.049	2.3180366363910648e-74	3	XLOC-005822
5.279371330244048e-79	2.5927234641542762	0.049	0.006	3.3515560952921314e-74	3	XLOC-056799
6.456550473321628e-79	3.553257215214626	0.041	0.004	4.098876502483502e-74	3	XLOC-054969
7.089046347995037e-79	2.5054422399700402	0.072	0.014	4.500410183561169e-74	3	XLOC-044323
9.601448587099233e-79	2.9016744177755616	0.082	0.017	6.095383621034077e-74	3	XLOC-050236
1.058036495641053e-78	1.76712	0.101	0.025	6.716838888927661e-74	3	XLOC-001274
1.3155728673732663e-78	2.247467553907865	0.09	0.021	8.351782791232444e-74	3	XLOC-002492
1.4178946602298295e-78	3.3398770790647885	0.024	0.001	9.00136246100305e-74	3	XLOC-063748
1.4416832149343625e-78	2.660544054083876	0.06	0.01	9.152381721689307e-74	3	XLOC-057940
1.6795777358864823e-78	1.6554820157878205	0.12	0.034	1.0662631298501745e-73	3	XLOC-045161
3.8615771399720664e-78	2.62085	0.081	0.017	2.4514836315398667e-73	3	XLOC-004475
5.587228998902636e-78	2.549085444375664	0.045	0.006	3.546996457663349e-73	3	XLOC-025595
7.376984372607304e-78	4.072834907263376	0.022	0.001	4.683204759106021e-73	3	XLOC-038459
7.470638804091188e-78	4.882902601644754	0.027	0.002	4.74266033838925e-73	3	XLOC-066588
8.006210621586862e-78	-2.81464	0.062	0.247	5.0826627510082036e-73	3	XLOC-049416
1.3385636308389582e-77	3.204225327948313	0.051	0.007	8.497737354018043e-73	3	XLOC-052559
1.7985990954920463e-77	0.8523109063346236	0.434	0.254	1.1418226497821707e-72	3	XLOC-037132
1.9762950953757452e-77	4.533614745379244	0.036	0.003	1.2546311783483381e-72	3	XLOC-005695
3.180863527835958e-77	3.2829660011849953	0.036	0.003	2.0193394020113796e-72	3	XLOC-034211
3.30654216082326e-77	2.622146504517773	0.094	0.023	2.0991252253770383e-72	3	XLOC-005431
3.844053450675203e-77	5.587489190182199	0.017	0	2.440358892626646e-72	3	XLOC-008118
3.971349308229772e-77	2.9849747620349136	0.038	0.004	2.521171394836588e-72	3	XLOC-035984
7.385112013880159e-77	3.915868677775674	0.033	0.003	4.688364510891681e-72	3	XLOC-035970
8.267122297956351e-77	1.861704984059804	0.212	0.09	5.24829991963461e-72	3	XLOC-055734
8.631767157272567e-77	1.7433099700900228	0.251	0.118	5.479791062122916e-72	3	XLOC-014631
1.1966472648554444e-76	1.2370147578192627	0.379	0.222	7.596795496208303e-72	3	XLOC-002502
2.4817403211779505e-76	3.195078631636886	0.03	0.002	1.5755080254966101e-71	3	XLOC-007491
2.6934579775210093e-76	0.9530228761871337	0.445	0.274	1.7099148624494375e-71	3	XLOC-063856
3.201901551725198e-76	3.3254446214882845	0.032	0.003	2.0326951810972248e-71	3	XLOC-047280
4.001550546883996e-76	-2.20939	0.063	0.251	2.540344349183836e-71	3	XLOC-011862
4.528564261972721e-76	0.9167435970515421	0.421	0.247	2.8749137360707625e-71	3	XLOC-012307
4.6673323475776004e-76	3.169334065072219	0.035	0.003	2.963009267536164e-71	3	XLOC-004285
5.889936222662767e-76	1.679354392419675	0.066	0.012	3.739167111595231e-71	3	XLOC-018544
6.813510163966928e-76	1.8579394775236064	0.103	0.027	4.325488792492764e-71	3	XLOC-055704
7.152841976354394e-76	2.264870477655788	0.086	0.02	4.540910200268823e-71	3	XLOC-024832
7.488720435872404e-76	2.6827309034443347	0.042	0.005	4.7541392815092364e-71	3	XLOC-010101
1.1538257904018222e-75	2.469043092376446	0.07	0.014	7.324947647786928e-71	3	XLOC-067294
1.1878992139566792e-75	5.19803	0.02	0.001	7.541259369882581e-71	3	XLOC-023086
1.3012470314931306e-75	3.4510160373785093	0.034	0.003	8.26083665473099e-71	3	XLOC-001960
1.4664216085709195e-75	3.3784761202846045	0.059	0.01	9.309430939851625e-71	3	XLOC-035927
3.4044249615553467e-75	1.7766900046527678	0.11	0.03	2.1612651425937962e-70	3	XLOC-027037
3.6174380670577294e-75	3.8688115318382135	0.025	0.001	2.296494382490929e-70	3	XLOC-037085
4.2969990818493584e-75	4.1985623619496355	0.022	0.001	2.7279068971212467e-70	3	XLOC-016245
5.055354799095533e-75	-3.36434	0.059	0.234	3.209341440657808e-70	3	XLOC-051987
5.596017986974765e-75	2.133342057618637	0.11	0.031	3.55257605885106e-70	3	XLOC-063129
6.550770092061448e-75	-4.09086	0.013	0.172	4.15869088524429e-70	3	XLOC-058023
7.767386845749856e-75	0.8421869919756252	0.264	0.121	4.9310478651558384e-70	3	XLOC-043834
8.62871279033981e-75	4.0101638848087635	0.029	0.002	5.477852027819325e-70	3	XLOC-025041
1.1574135195480866e-74	2.168851158234547	0.122	0.036	7.347723987499073e-70	3	XLOC-018596
1.964598267514822e-74	3.0698880361620686	0.033	0.003	1.2472055641491095e-69	3	XLOC-011338
2.4533835533462424e-74	3.4665739802948523	0.033	0.003	1.5575060150063285e-69	3	XLOC-040487
2.969763118312933e-74	5.172626470979889	0.021	0.001	1.8853244180297825e-69	3	XLOC-054979
3.4900740339305652e-74	1.7144998857215632	0.126	0.038	2.21563859970048e-69	3	XLOC-055006
3.684765082592478e-74	0.9127840494146151	0.121	0.035	2.3392362650330087e-69	3	XLOC-003719
3.984177573462121e-74	2.811442333926867	0.059	0.01	2.529315290736693e-69	3	XLOC-004628
4.140118763289922e-74	2.041135633753039	0.189	0.077	2.628312995686974e-69	3	XLOC-010861
4.775196328227568e-74	4.2968440902577125	0.025	0.001	3.0314856370119894e-69	3	XLOC-018305
5.271263895295108e-74	-0.602629	0.817	0.815	3.3464091712891464e-69	3	XLOC-059732
5.6655165061172604e-74	3.060892120006952	0.045	0.006	3.5966964987434817e-69	3	XLOC-021102
5.6964468255484054e-74	3.0421134838449575	0.06	0.01	3.61633230273115e-69	3	XLOC-004585
7.444852718325482e-74	2.3728598493862743	0.07	0.014	4.726290299701749e-69	3	XLOC-062505
8.337531513563245e-74	1.161198581242737	0.409	0.258	5.292998506070491e-69	3	XLOC-067572
9.51359790369869e-74	4.511050836458505	0.019	0.001	6.039612493184077e-69	3	XLOC-026137
9.534314469521533e-74	5.507890369570952	0.019	0.001	6.05276419783105e-69	3	XLOC-009622
1.0357665331359407e-73	-0.55224	0.885	0.9	6.575460258960205e-69	3	XLOC-020927
1.2095216279328993e-73	2.5255685923265476	0.067	0.013	7.678527102769218e-69	3	XLOC-047796
1.2834984282812775e-73	1.5191357039463065	0.112	0.032	8.148161422100863e-69	3	XLOC-027318
1.5227406228937362e-73	-0.698213	0.75	0.773	9.666966570378595e-69	3	XLOC-055922
1.913842539611774e-73	3.8876081331215246	0.029	0.002	1.2149837978471387e-68	3	XLOC-039030
2.185998058246683e-73	2.1413369149362635	0.117	0.035	1.3877590072973243e-68	3	XLOC-025671
2.2504630932104826e-73	0.8714255250441731	0.567	0.421	1.4286839900937427e-68	3	XLOC-003582
3.203013754293897e-73	3.3009893463242714	0.032	0.003	2.0334012517759374e-68	3	XLOC-005880
5.614937286480046e-73	4.976178099295568	0.017	0	3.5645867869489926e-68	3	XLOC-041469
5.924166177023325e-73	3.173273411011323	0.041	0.005	3.7608976558214875e-68	3	XLOC-009212
6.283868903639154e-73	2.3602200969509832	0.155	0.057	3.989251334786281e-68	3	XLOC-056135
6.77606457245454e-73	2.3158078453715665	0.029	0.002	4.30171683317704e-68	3	XLOC-051932
6.91310306239338e-73	1.0201360636841026	0.127	0.038	4.388714348129813e-68	3	XLOC-062792
8.376637739468678e-73	3.851811755400765	0.021	0.001	5.317824702524295e-68	3	XLOC-053844
1.204107500034888e-72	3.8662269286896627	0.024	0.001	7.644156053221482e-68	3	XLOC-037079
1.917302717442142e-72	3.955901820339985	0.023	0.001	1.2171804571409694e-67	3	XLOC-068481
3.5732796045422735e-72	3.2887553149464193	0.056	0.009	2.268460824147617e-67	3	XLOC-022135
5.441809696029642e-72	2.8205353913292366	0.038	0.004	3.454678467427458e-67	3	XLOC-014849
6.454033676345274e-72	3.109703897885069	0.044	0.006	4.097278739091034e-67	3	XLOC-064167
6.764581796807811e-72	1.3829091431658918	0.116	0.034	4.294427107885471e-67	3	XLOC-017183
7.12159859222678e-72	-0.760114	0.683	0.725	4.521075650289249e-67	3	XLOC-002736
9.48221455773194e-72	1.0675707914753993	0.291	0.145	6.019689089830544e-67	3	XLOC-059122
1.1040072730207544e-71	1.6405530286944787	0.26	0.13	7.008679772044958e-67	3	XLOC-062219
1.1054043583765605e-71	-0.506055	0.897	0.912	7.017549028717757e-67	3	XLOC-002081
1.7696225249854258e-71	2.8976671852025437	0.038	0.004	1.1234271637617477e-66	3	XLOC-022405
4.0352677745413045e-71	2.9781273734431997	0.039	0.004	2.561749393989802e-66	3	XLOC-058535
4.693469209428844e-71	5.002784977043041	0.017	0	2.979601992913807e-66	3	XLOC-011674
4.746824760976169e-71	1.113263950352799	0.497	0.355	3.013474231258111e-66	3	XLOC-025795
6.256092762276094e-71	1.9634607784779339	0.066	0.013	3.9716179292033556e-66	3	XLOC-016929
6.787813561217058e-71	5.549820717008769	0.015	0	4.309175561203037e-66	3	XLOC-056707
6.832944926101421e-71	1.0514923847697366	0.416	0.257	4.3378267568862263e-66	3	XLOC-019272
7.439727255801752e-71	3.5128832710382687	0.04	0.005	4.7230364510731845e-66	3	XLOC-054349
9.347190325565532e-71	1.9461265010717232	0.138	0.047	5.933970306282022e-66	3	XLOC-067061
9.461815604106067e-71	3.8434	0.025	0.001	6.006739018110695e-66	3	XLOC-064930
1.0867870557530886e-70	2.126794113831129	0.089	0.022	6.899358944742908e-66	3	XLOC-020428
1.1177856156694447e-70	2.111818063537082	0.126	0.04	7.096150202515903e-66	3	XLOC-056299
1.7682448365873062e-70	2.7778553555498107	0.078	0.018	1.1225525520590855e-65	3	XLOC-046940
2.0731853093946802e-70	-3.41991	0.103	0.282	1.3161409618161188e-65	3	XLOC-066764
2.470781742803259e-70	5.8419143228818395	0.015	0	1.5685510816012208e-65	3	XLOC-020175
3.0137875179619173e-70	2.709	0.083	0.02	1.9132728679029435e-65	3	XLOC-042562
3.132076811283207e-70	4.119905220283641	0.023	0.001	1.988367642875031e-65	3	XLOC-025047
4.138806068093988e-70	4.463788094037326	0.022	0.001	2.6274796442687872e-65	3	XLOC-039324
4.3832916352873773e-70	3.243677372765731	0.045	0.006	2.7826888617458385e-65	3	XLOC-003611
4.6877686605389986e-70	1.2151709427072912	0.311	0.167	2.975983056456578e-65	3	XLOC-064112
6.587670240364659e-70	5.428219270398278	0.019	0.001	4.1821165753931e-65	3	XLOC-041442
7.825018467888194e-70	5.682120485395898	0.014	0	4.9676347241541415e-65	3	XLOC-005377
9.330974426383688e-70	2.65107	0.056	0.009	5.923675804845421e-65	3	XLOC-063144
1.6615267904068374e-69	1.9440468892607845	0.095	0.025	1.0548036676218767e-64	3	XLOC-037953
1.7370813865001246e-69	6.207021849820213	0.016	0	1.1027687474057391e-64	3	XLOC-066152
2.1120250362351865e-69	5.012037490868717	0.018	0.001	1.3407979740035457e-64	3	XLOC-060021
2.1600170141014797e-69	1.0822101357202176	0.362	0.208	1.3712652012321833e-64	3	XLOC-002359
2.2666091344989277e-69	4.265594002153538	0.018	0.001	1.4389341429452992e-64	3	XLOC-014403
2.7071640056656744e-69	-0.446755	0.978	0.958	1.7186159973567967e-64	3	XLOC-035004
2.760522299793387e-69	1.8096917982248315	0.113	0.033	1.7524899768008338e-64	3	XLOC-009780
3.429540626497414e-69	7.879582991451982	0.013	0	2.1772095713256182e-64	3	XLOC-041745
5.157619067502903e-69	4.260137743574788	0.021	0.001	3.274262888813543e-64	3	XLOC-063342
5.867437503612329e-69	1.0439654447673883	0.167	0.062	3.724884024793251e-64	3	XLOC-025955
6.815774042389264e-69	4.325650132785009	0.021	0.001	4.3269259930704e-64	3	XLOC-029146
7.52300161771778e-69	2.8407378131277476	0.052	0.008	4.775902346991956e-64	3	XLOC-014548
7.679840499769966e-69	2.7565730431862057	0.064	0.013	4.875469942873965e-64	3	XLOC-053986
9.57038093426348e-69	3.2710552493654954	0.039	0.005	6.075660632307827e-64	3	XLOC-053978
9.766288831755583e-69	1.0215336253186529	0.289	0.144	6.200030801951715e-64	3	XLOC-021204
1.0243616111690555e-68	2.989501300344186	0.038	0.004	6.503057252345632e-64	3	XLOC-040189
1.2575601813143707e-68	1.8086969663123897	0.111	0.033	7.983495055056151e-64	3	XLOC-060135
1.5193629665776018e-68	1.2486358911400743	0.139	0.047	9.645523857021247e-64	3	XLOC-045135
2.144032663920576e-68	3.2542911661015483	0.034	0.003	1.3611176963633385e-63	3	XLOC-066967
2.177521952168169e-68	-0.778576	0.651	0.732	1.3823780361144404e-63	3	XLOC-050540
2.1805179447899164e-68	3.860764739855594	0.027	0.002	1.3842800120704306e-63	3	XLOC-060524
2.184398526338749e-68	0.8596524013658555	0.357	0.199	1.3867435604608914e-63	3	XLOC-002600
2.2269064598594915e-68	-2.02822	0.081	0.259	1.4137292969771996e-63	3	XLOC-005225
2.3415226012911264e-68	5.772553588100905	0.017	0	1.4864922082036587e-63	3	XLOC-000953
2.77741065185319e-68	2.8870443968441943	0.054	0.009	1.7632113782224792e-63	3	XLOC-046992
2.8836071405801658e-68	-3.55783	0.066	0.233	1.8306291571259125e-63	3	XLOC-041229
3.169869372976813e-68	3.524389822741938	0.036	0.004	2.0123598727406e-63	3	XLOC-066961
3.719598745369317e-68	3.925829333965951	0.041	0.005	2.361350067510257e-63	3	XLOC-012077
3.869825887782331e-68	0.8026714685755227	0.43	0.266	2.456720266599735e-63	3	XLOC-037012
5.203135250160783e-68	1.1277794682593325	0.359	0.211	3.3031583822120716e-63	3	XLOC-004276
6.761420726592665e-68	2.330555085377013	0.056	0.01	4.292420334070087e-63	3	XLOC-024396
6.9609309187088264e-68	1.226672019259941	0.358	0.214	4.4190773844331114e-63	3	XLOC-064065
7.604031624327183e-68	3.901546032039116	0.023	0.001	4.827343436387869e-63	3	XLOC-052463
7.824105696060885e-68	1.404342195819011	0.242	0.116	4.967055260087292e-63	3	XLOC-055107
8.018105144833407e-68	-2.7335	0.038	0.198	5.09021387014604e-63	3	XLOC-009600
8.407320064223826e-68	1.4225499959911034	0.136	0.046	5.337303069571854e-63	3	XLOC-038073
1.015969982148692e-67	2.3572091041549523	0.06	0.011	6.449783834672756e-63	3	XLOC-007924
1.143034478604962e-67	4.480160907341487	0.021	0.001	7.25644008397574e-63	3	XLOC-041312
1.2962134919162456e-67	1.1073329447703486	0.202	0.083	8.228881732081094e-63	3	XLOC-012019
1.3140057021432849e-67	4.827254933752001	0.093	0.025	8.34183379948643e-63	3	XLOC-009434
1.3263699175865406e-67	1.711835744547101	0.202	0.089	8.420326784806394e-63	3	XLOC-045340
1.514957934292482e-67	1.6876872682691384	0.147	0.052	9.617558950062393e-63	3	XLOC-054391
1.6015557290918003e-67	1.8309074880733776	0.117	0.036	1.0167316390566385e-62	3	XLOC-026318
1.6648990852884648e-67	1.3469440095824656	0.284	0.148	1.056944535304529e-62	3	XLOC-044393
1.7368286619025438e-67	4.839506529253222	0.016	0	1.102608307722211e-62	3	XLOC-052915
1.767663173234562e-67	4.428936501778836	0.016	0	1.1221832888962294e-62	3	XLOC-003267
2.3792873114033898e-67	1.546585610406123	0.231	0.108	1.5104667567713279e-62	3	XLOC-035334
2.4965283242088336e-67	2.642583091615231	0.096	0.027	1.584896041340736e-62	3	XLOC-026429
4.552820554419021e-67	-0.981534	0.889	0.856	2.890312600767371e-62	3	XLOC-025135
6.262921593635944e-67	3.50137	0.029	0.003	3.975953144503843e-62	3	XLOC-016371
6.284924149385439e-67	2.1277362089192113	0.097	0.027	3.989921246995852e-62	3	XLOC-012616
7.144951249288223e-67	1.7088398079391087	0.089	0.023	4.535900851098136e-62	3	XLOC-009055
8.034138639924505e-67	0.9723635992938215	0.437	0.284	5.100392574169673e-62	3	XLOC-053869
8.142895246097188e-67	3.5853352164640784	0.03	0.003	5.169435618032339e-62	3	XLOC-045159
9.229901987737079e-67	-3.73911	0.085	0.249	5.859510977895007e-62	3	XLOC-025344
1.0168426862284317e-66	6.066816227942203	0.015	0	6.4553241092525755e-62	3	XLOC-043319
1.0736155368989917e-66	1.8124036897503077	0.193	0.083	6.8157408744495585e-62	3	XLOC-025347
1.091567341673059e-66	4.0863465733955255	0.02	0.001	6.929706111877248e-62	3	XLOC-055081
1.1659666338942653e-66	-1.95492	0.122	0.306	7.402022578614354e-62	3	XLOC-005169
1.7923458936806e-66	-2.45453	0.121	0.295	1.1378528671441921e-61	3	XLOC-025496
2.2668079490469926e-66	2.2699486373741453	0.099	0.028	1.4390603583729927e-61	3	XLOC-002527
3.19584756901687e-66	-2.76959	0.038	0.197	2.0288518707146696e-61	3	XLOC-051475
3.684631517615326e-66	-2.98726	0.072	0.239	2.3391514726429136e-61	3	XLOC-017201
4.349724378400581e-66	3.388554789699268	0.05	0.008	2.761379024383825e-61	3	XLOC-051182
5.09653939770891e-66	3.083733280118026	0.028	0.002	3.235487071241524e-61	3	XLOC-047103
6.874096423081724e-66	3.4105251029118033	0.027	0.002	4.3639513732292014e-61	3	XLOC-056718
6.965740904209508e-66	1.1049808601383877	0.399	0.251	4.4221309556283644e-61	3	XLOC-004766
6.967179509988249e-66	3.393199438698448	0.028	0.002	4.42304424012094e-61	3	XLOC-020356
7.567975442425325e-66	4.437561753473929	0.019	0.001	4.804453529869293e-61	3	XLOC-040647
7.6758136985699e-66	0.4459102663297379	0.152	0.053	4.872913568400115e-61	3	XLOC-015485
8.893612633201517e-66	1.68942	0.191	0.082	5.646021044061651e-61	3	XLOC-034153
8.985019890529166e-66	4.7967948799373366	0.017	0.001	5.704050027303536e-61	3	XLOC-044983
9.216630895820777e-66	1.4741136116236753	0.149	0.054	5.851085957902862e-61	3	XLOC-060181
1.0134043908505648e-65	2.8561536728578876	0.039	0.005	6.433496434875725e-61	3	XLOC-001848
1.2335504917321758e-65	5.016034754312748	0.016	0	7.831071941712545e-61	3	XLOC-057109
1.8072991350657813e-65	3.010279178334395	0.048	0.008	1.1473457829051606e-60	3	XLOC-039958
1.8098243319057442e-65	2.2626338796368533	0.045	0.007	1.1489488788670426e-60	3	XLOC-019947
2.498062369053748e-65	2.3014258269029626	0.098	0.028	1.5858699143700814e-60	3	XLOC-012295
6.099931653730804e-65	-1.55672	0.108	0.291	3.8724806110544636e-60	3	XLOC-058910
6.279678797692602e-65	3.5516427459283917	0.033	0.003	3.986591287927171e-60	3	XLOC-048018
6.780547358411059e-65	2.865304527722654	0.073	0.017	4.3045626850136767e-60	3	XLOC-023858
7.0322441691332075e-65	3.1314038745146577	0.06	0.012	4.4643498883325254e-60	3	XLOC-044338
7.942201643557241e-65	6.105807030467677	0.017	0	5.042027291395879e-60	3	XLOC-060178
8.157601714248213e-65	2.3028394886509966	0.053	0.009	5.178771872273336e-60	3	XLOC-002766
8.44622906962291e-65	5.388963116945705	0.017	0	5.362004062559409e-60	3	XLOC-003046
8.643089330876605e-65	2.9859666570385945	0.123	0.041	5.486978830813704e-60	3	XLOC-013055
9.403027402178303e-65	4.4357363847701645	0.023	0.001	5.969417915998874e-60	3	XLOC-064456
1.063626397048196e-64	-1.97584	0.105	0.284	6.752325819020768e-60	3	XLOC-012707
1.196880706552671e-64	5.041699442935837	0.014	0	7.598277477478977e-60	3	XLOC-011748
1.2222322200561233e-64	3.113290125762475	0.047	0.007	7.759219025804293e-60	3	XLOC-039786
1.3992171132987595e-64	1.7172719378739676	0.133	0.046	8.882789922065845e-60	3	XLOC-060467
1.622000088183103e-64	-0.747149	0.659	0.714	1.0297105359821613e-59	3	XLOC-020904
1.646822315013889e-64	1.7777491647459074	0.084	0.021	1.0454686784634173e-59	3	XLOC-001431
1.7143224084928855e-64	3.1286822154568545	0.043	0.006	1.0883204378076235e-59	3	XLOC-011095
2.870346949321453e-64	2.768418717590593	0.061	0.012	1.8222110573072314e-59	3	XLOC-056619
5.178428743828311e-64	1.1858064104498869	0.12	0.038	3.287473703731965e-59	3	XLOC-027863
5.6044465949311994e-64	3.052965748241041	0.034	0.004	3.5579268763261225e-59	3	XLOC-053281
6.29508142770697e-64	4.754864309999384	0.015	0	3.996369493565493e-59	3	XLOC-043597
7.373258885095495e-64	5.876310835610665	0.016	0	4.680839670614024e-59	3	XLOC-023559
9.774850547639273e-64	2.043432344568743	0.063	0.013	6.205466121663316e-59	3	XLOC-056846
1.237373889046582e-63	4.285904761382897	0.018	0.001	7.855344397223321e-59	3	XLOC-056030
1.5731803783325118e-63	2.5906610650652677	0.037	0.005	9.987178313806117e-59	3	XLOC-011051
1.9115645095967688e-63	2.4828163269214256	0.044	0.006	1.2135376132724127e-58	3	XLOC-038062
2.01676836284945e-63	4.311037963280012	0.024	0.002	1.2803252274713448e-58	3	XLOC-004332
2.1333547928750055e-63	-2.44905	0.042	0.199	1.3543389567087685e-58	3	XLOC-005191
2.53337729213639e-63	3.8544133235827838	0.025	0.002	1.6082892401398658e-58	3	XLOC-027945
2.618676786113883e-63	3.9730666904659775	0.025	0.002	1.6624407708965376e-58	3	XLOC-050864
2.7575162340503184e-63	4.223173657988903	0.018	0.001	1.750581606024504e-58	3	XLOC-054353
2.9508954748739546e-63	0.9686613582771123	0.318	0.174	1.8733464832689812e-58	3	XLOC-014987
3.220847364954746e-63	6.7039996674957845	0.012	0	2.044722741167871e-58	3	XLOC-001804
3.4275576763315394e-63	0.7463172879833921	0.492	0.342	2.1759507152423145e-58	3	XLOC-020155
4.683218199474854e-63	2.282906047556632	0.067	0.014	2.9730942417546163e-58	3	XLOC-045203
6.925551273703667e-63	3.543313311842348	0.025	0.002	4.396616970598036e-58	3	XLOC-050004
6.928550998590526e-63	1.268652549917783	0.347	0.209	4.3985213159452096e-58	3	XLOC-059763
7.584086560536001e-63	5.478767748688977	0.023	0.001	4.814681512090675e-58	3	XLOC-002145
9.558812141534592e-63	-0.715029	0.705	0.728	6.06831629993182e-58	3	XLOC-004330
1.441232007942305e-62	2.5801755021714623	0.061	0.013	9.149517279220929e-58	3	XLOC-003630
1.845848865211721e-62	2.833640293478508	0.043	0.006	1.1718186935910089e-57	3	XLOC-058011
2.076274174808738e-62	-2.68026	0.079	0.246	1.3181018971355792e-57	3	XLOC-035057
2.295529803554956e-62	1.7229524396043117	0.169	0.069	1.4572941404888285e-57	3	XLOC-041119
2.3753585411554523e-62	-3.20134	0.029	0.175	1.5079726162671274e-57	3	XLOC-046694
2.4812551751259796e-62	2.4580143641596583	0.066	0.014	1.5752000353769767e-57	3	XLOC-001996
2.4832865202660342e-62	-2.25482	0.096	0.265	1.5764896145256892e-57	3	XLOC-052172
3.167557518983992e-62	1.892591128452839	0.09	0.024	2.0108922153517974e-57	3	XLOC-025793
3.3562912264722216e-62	3.385373387462108	0.035	0.004	2.130707922213625e-57	3	XLOC-047841
4.154503619979861e-62	3.4530706469846564	0.033	0.004	2.6374450781080145e-57	3	XLOC-002958
5.0162454432216644e-62	3.544680941154605	0.024	0.002	3.1845132571748416e-57	3	XLOC-027200
5.334070634707288e-62	3.036300572017133	0.045	0.007	3.3862814017375743e-57	3	XLOC-051882
5.503719722745701e-62	1.9501599061962414	0.116	0.038	3.493981428787881e-57	3	XLOC-000711
7.056085074595384e-62	4.122311322015862	0.026	0.002	4.4794850487561333e-57	3	XLOC-026125
8.630300633345465e-62	2.3562932528626566	0.044	0.007	5.478860054073035e-57	3	XLOC-051927
9.225132934512546e-62	0.5444714484032421	0.104	0.031	5.856483392145945e-57	3	XLOC-001886
1.0578561065854044e-61	0.8976336964411228	0.277	0.139	6.715693707046781e-57	3	XLOC-063027
1.0985367636240068e-61	1.5620759100344062	0.125	0.043	6.973950790190644e-57	3	XLOC-037941
1.1847354866051214e-61	-1.76046	0.217	0.389	7.521174763163953e-57	3	XLOC-037591
1.2235990328560081e-61	0.8503678154380256	0.465	0.318	7.767896100183081e-57	3	XLOC-022952
1.3834827938360791e-61	1.6335445886572406	0.183	0.079	8.782902168388965e-57	3	XLOC-046228
1.5153832445398127e-61	-2.00519	0.049	0.206	9.620258989636547e-57	3	XLOC-015436
1.7932701644741532e-61	3.1869367630269454	0.053	0.01	1.1384396312147714e-56	3	XLOC-003493
2.0213387223510524e-61	-4.36394	0.07	0.222	1.283226674497342e-56	3	XLOC-014803
2.1958002301473708e-61	1.2614688552177018	0.261	0.135	1.393981818106757e-56	3	XLOC-063026
2.7397243120974212e-61	1.2009425904308673	0.339	0.201	1.7392865822919269e-56	3	XLOC-003928
3.0569229074917352e-61	1.0430502873978007	0.128	0.043	1.9406569385920532e-56	3	XLOC-022100
3.255936477178332e-61	-0.77346	0.65	0.719	2.066998713171892e-56	3	XLOC-043536
3.616018413530155e-61	2.609316039267156	0.038	0.005	2.2955931296454837e-56	3	XLOC-045355
3.690225361393201e-61	1.9756876076769985	0.078	0.019	2.3427026684268597e-56	3	XLOC-002072
6.320979078767316e-61	1.9518786296133672	0.101	0.03	4.0128103583646428e-56	3	XLOC-057008
6.359487297023334e-61	2.656641172750914	0.039	0.005	4.0372569156422934e-56	3	XLOC-047104
6.530522727284594e-61	-1.37097	0.276	0.455	4.1458370481893515e-56	3	XLOC-045960
6.594239429607443e-61	-0.736435	0.636	0.713	4.186286959491989e-56	3	XLOC-028328
6.643022617851888e-61	0.8970723830467143	0.382	0.233	4.217256478717093e-56	3	XLOC-000264
7.13204096085662e-61	4.057362173412581	0.023	0.002	4.527704883590217e-56	3	XLOC-068621
7.797680567889813e-61	4.832697683644186	0.021	0.001	4.950279531719169e-56	3	XLOC-043797
9.13051271696362e-61	4.5162142993061325	0.018	0.001	5.796414693237184e-56	3	XLOC-064359
1.0904986711826585e-60	2.6814461012175697	0.048	0.008	6.922921764135989e-56	3	XLOC-001556
1.2821353756393363e-60	-1.58316	0.111	0.285	8.139508218708763e-56	3	XLOC-059299
1.2883731547801133e-60	5.36906	0.018	0.001	8.179108135806072e-56	3	XLOC-000290
1.3610641339981172e-60	4.55737	0.035	0.004	8.640579548273648e-56	3	XLOC-009100
1.5244610593296083e-60	1.1551509187537679	0.358	0.222	9.677888589048086e-56	3	XLOC-017571
1.6074345797422898e-60	-0.710686	0.673	0.727	1.0204637686035953e-55	3	XLOC-003257
1.6654861582616528e-60	4.102198849120993	0.02	0.001	1.0573172327108277e-55	3	XLOC-036910
1.6968388850915747e-60	4.156091781174477	0.019	0.001	1.0772211978115353e-55	3	XLOC-065900
1.72542377636432e-60	3.7966546664441956	0.02	0.001	1.0953680301871249e-55	3	XLOC-025643
2.179171203867466e-60	-3.56581	0.012	0.145	1.3834250470632222e-55	3	XLOC-001606
2.2076295056260065e-60	3.9195911016841363	0.024	0.002	1.401491515351614e-55	3	XLOC-025075
2.3313734522610968e-60	3.000096596904626	0.066	0.015	1.4800491224334347e-55	3	XLOC-054230
2.589249017711984e-60	2.331477635494468	0.039	0.005	1.643758846404276e-55	3	XLOC-046192
2.9759297494164403e-60	6.878142676413923	0.026	0.002	1.889239242119533e-55	3	XLOC-014876
3.1844423593207805e-60	0.9983338630022338	0.414	0.272	2.0216113873912043e-55	3	XLOC-051534
3.3592816712400444e-60	-3.44219	0.02	0.156	2.1326063761700297e-55	3	XLOC-036447
3.644605120976671e-60	-1.18749	0.211	0.397	2.3137411150008298e-55	3	XLOC-066560
4.472262610025257e-60	2.9286483616941696	0.059	0.012	2.839171195348434e-55	3	XLOC-003591
4.7271081933162645e-60	1.0746440862872864	0.196	0.086	3.0009573654448973e-55	3	XLOC-053906
4.858600933475645e-60	1.6673001271223802	0.094	0.027	3.0844342166076786e-55	3	XLOC-002223
5.063624892291965e-60	0.9773141075014131	0.415	0.274	3.2145916266226307e-55	3	XLOC-020435
5.089240025585938e-60	4.330140483343914	0.017	0.001	3.2308531378429768e-55	3	XLOC-056009
6.411473775885151e-60	-2.3289	0.039	0.187	4.0702600118829294e-55	3	XLOC-025673
7.217467099405137e-60	2.1766160589324834	0.114	0.038	4.581936813386357e-55	3	XLOC-021903
7.980307757348515e-60	1.2965456731351725	0.077	0.019	5.066218576675131e-55	3	XLOC-046272
9.297924944819501e-60	-3.70699	0.039	0.182	5.902694671969212e-55	3	XLOC-039876
1.0600756983528018e-59	1.2553781775013815	0.224	0.107	6.729784563422926e-55	3	XLOC-040483
1.2961928664219628e-59	3.396876268450587	0.038	0.005	8.228750793193188e-55	3	XLOC-055507
1.6938989422192844e-59	4.849148462477997	0.015	0	1.0753548044784905e-54	3	XLOC-069137
2.354212048664581e-59	1.7164942393359952	0.063	0.014	1.4945479769742225e-54	3	XLOC-001285
2.5229900111136275e-59	6.246206432480609	0.019	0.001	1.6016949786553752e-54	3	XLOC-022270
2.6400819445383138e-59	2.667932609393075	0.057	0.012	1.676029621670703e-54	3	XLOC-001096
2.8993470013396143e-59	1.6819343174734938	0.195	0.089	1.8406214503304407e-54	3	XLOC-043734
3.09178136171028e-59	3.141646366730054	0.022	0.001	1.962786479668154e-54	3	XLOC-069020
3.311083787297041e-59	2.156725417640587	0.06	0.013	2.1020084315276536e-54	3	XLOC-060578
3.360541469358597e-59	1.970288872641739	0.143	0.055	2.1334061464076116e-54	3	XLOC-009970
3.718479837786049e-59	1.5558781570560631	0.124	0.043	2.3606397402200956e-54	3	XLOC-050188
4.789470527353873e-59	1.088188715436208	0.297	0.165	3.0405474695853323e-54	3	XLOC-005487
4.842114779792217e-59	-0.199912	0.206	0.088	3.073968146803291e-54	3	XLOC-051038
5.121665560285963e-59	6.080323252949025	0.013	0	3.2514381642919403e-54	3	XLOC-066752
5.48603559372859e-59	-1.25405	0.142	0.329	3.482754836322658e-54	3	XLOC-001970
5.959759425182606e-59	-2.8119	0.03	0.172	3.7834936734829256e-54	3	XLOC-027210
6.061887732005237e-59	4.096640678727844	0.026	0.002	3.8483288077862047e-54	3	XLOC-059967
6.1430612754878845e-59	-3.27759	0.065	0.213	3.8998610201307284e-54	3	XLOC-051316
6.650507048494392e-59	2.4005497721302222	0.088	0.025	4.2220078946661795e-54	3	XLOC-024952
8.918414713954364e-59	-1.40543	0.157	0.339	5.661766397006789e-54	3	XLOC-046229
9.896792996332062e-59	2.305686532304427	0.082	0.022	6.282880065791446e-54	3	XLOC-026502
1.3622444257194268e-58	-2.95299	0.037	0.181	8.648072512237209e-54	3	XLOC-000608
1.495475579166338e-58	3.1547193573161896	0.029	0.003	9.493877166779581e-54	3	XLOC-004455
1.5210251135176604e-58	2.1022951080046024	0.105	0.033	9.656075830655515e-54	3	XLOC-003783
1.5550816519037905e-58	2.8378417254224644	0.034	0.004	9.872280358946023e-54	3	XLOC-009562
1.5970605471152114e-58	2.0865241206473364	0.056	0.011	1.0138779177306208e-53	3	XLOC-001154
1.6139466925792395e-58	1.3337164510798536	0.181	0.078	1.0245979183170044e-53	3	XLOC-054283
1.952365258721042e-58	6.832989872001355	0.012	0	1.2394395608464661e-53	3	XLOC-041739
1.9867113412959157e-58	1.977868902441597	0.088	0.025	1.261243827908299e-53	3	XLOC-009705
2.1092265569232464e-58	1.7066410726081187	0.143	0.055	1.3390213873971537e-53	3	XLOC-028400
2.7353029183852295e-58	-2.47118	0.055	0.206	1.736479704707679e-53	3	XLOC-045499
2.7848430975054227e-58	4.196353428061409	0.017	0.001	1.7679297920203425e-53	3	XLOC-021420
2.918753090592685e-58	1.9378699194174738	0.053	0.01	1.85294121203186e-53	3	XLOC-059237
2.9191523046012898e-58	3.9125907601936003	0.023	0.002	1.853194649053083e-53	3	XLOC-037535
2.9441683457665272e-58	4.1648763608612995	0.023	0.002	1.8690758326264222e-53	3	XLOC-060676
3.668515640630002e-58	-3.32381	0.098	0.254	2.3289204692975505e-53	3	XLOC-016958
3.728940836291963e-58	2.543587932513461	0.041	0.006	2.36728080051159e-53	3	XLOC-037153
4.320149034433767e-58	0.39181947410145934	0.572	0.38	2.7426034130199325e-53	3	XLOC-037894
4.683862362971295e-58	2.819929645552724	0.045	0.007	2.973503182508697e-53	3	XLOC-039671
4.784617722332197e-58	-3.66084	0.015	0.145	3.037466714845372e-53	3	XLOC-040368
4.812956450424104e-58	1.687281295396176	0.061	0.013	3.055457272987238e-53	3	XLOC-023310
5.288632881259755e-58	3.477038173499794	0.036	0.005	3.357435698338943e-53	3	XLOC-023064
5.395230246898653e-58	3.061645406870781	0.026	0.002	3.4251079699411407e-53	3	XLOC-063762
5.404454123127539e-58	3.341057298519802	0.026	0.002	3.4309636555262866e-53	3	XLOC-002821
5.9476223848650145e-58	2.9451474711426266	0.034	0.004	3.7757885948077056e-53	3	XLOC-066964
7.064572795201513e-58	-2.54976	0.035	0.177	4.484873393305729e-53	3	XLOC-054693
8.939630974553864e-58	2.555166803306874	0.033	0.004	5.675235327885775e-53	3	XLOC-025292
1.0258078796415732e-57	-3.86405	0.01	0.135	6.512238743116563e-53	3	XLOC-026740
1.1023945395842671e-57	3.5904751683124645	0.021	0.001	6.9984414950967615e-53	3	XLOC-015259
1.3998746774634403e-57	5.811554714114284	0.011	0	8.886964402408904e-53	3	XLOC-045279
1.7109257248778928e-57	2.058698585364062	0.053	0.01	1.0861640871814815e-52	3	XLOC-064677
1.96803259548701e-57	1.194593832243394	0.306	0.176	1.2493858129189734e-52	3	XLOC-067290
2.0430138832996394e-57	1.6880914132430203	0.069	0.016	1.2969869336739431e-52	3	XLOC-059226
2.1358149399284986e-57	1.881550887081288	0.116	0.039	1.355900756464208e-52	3	XLOC-009783
2.4527086480285936e-57	2.718790198634103	0.045	0.007	1.5570775581144723e-52	3	XLOC-042585
2.4654145010595362e-57	1.6192473158285952	0.174	0.075	1.565143741852636e-52	3	XLOC-004246
2.841077754126483e-57	1.2419508001765323	0.372	0.233	1.8036298014296566e-52	3	XLOC-009409
3.516748022846924e-57	5.782702863134149	0.017	0.001	2.232572314824141e-52	3	XLOC-056709
3.5241314897615917e-57	-2.46838	0.031	0.171	2.237259634960249e-52	3	XLOC-016765
3.7682323850411894e-57	2.985382297910964	0.032	0.004	2.3922246473195486e-52	3	XLOC-027861
4.365358880634954e-57	1.336671430112517	0.288	0.162	2.7713044317822942e-52	3	XLOC-004079
4.698298308717178e-57	1.8952518736891155	0.179	0.079	2.982667698306013e-52	3	XLOC-026979
4.8064180237216975e-57	1.869664910474162	0.121	0.042	3.0513064181794823e-52	3	XLOC-025972
5.330735081522169e-57	-3.85693	0.014	0.141	3.384163859153534e-52	3	XLOC-011214
5.686980821872734e-57	0.9332064709382878	0.298	0.165	3.610322904957687e-52	3	XLOC-003487
5.859652509695612e-57	4.485669802582386	0.019	0.001	3.719941799255163e-52	3	XLOC-014917
6.290583250513441e-57	1.489258624988397	0.325	0.196	3.9935138707559535e-52	3	XLOC-059185
6.759104191462263e-57	-3.58601	0.059	0.205	4.290949704907903e-52	3	XLOC-003647
7.004877127286749e-57	4.406470889062943	0.018	0.001	4.44697619548672e-52	3	XLOC-035300
7.080941124180077e-57	4.304357321875262	0.018	0.001	4.49526466327448e-52	3	XLOC-018043
7.190324460911582e-57	4.37945	0.018	0.001	4.564705580765109e-52	3	XLOC-012271
7.587547278428169e-57	3.685274354956973	0.018	0.001	4.8168785142373385e-52	3	XLOC-063915
8.586305030424659e-57	2.5474453337679175	0.034	0.004	5.45092988551479e-52	3	XLOC-004878
1.186440331148105e-56	2.3967532267203824	0.06	0.013	7.531997798260629e-52	3	XLOC-041345
1.9373516381471578e-56	1.8351254809997888	0.071	0.018	1.2299083139613417e-51	3	XLOC-037906
2.8889951982930336e-56	2.861474655826545	0.054	0.011	1.8340497116843496e-51	3	XLOC-051155
2.9539441943599416e-56	2.9418135390000777	0.025	0.002	1.8752819323474652e-51	3	XLOC-003692
3.019501011663111e-56	1.081509963300536	0.09	0.026	1.9169000222442094e-51	3	XLOC-014614
3.066097514466036e-56	3.565644897087557	0.023	0.002	1.9464813460836183e-51	3	XLOC-025660
3.5063847222283508e-56	0.9558800555324869	0.134	0.049	2.225993277059446e-51	3	XLOC-052639
4.552707710198033e-56	2.255422005477753	0.06	0.013	2.890240962742119e-51	3	XLOC-015599
4.893890054259885e-56	1.1599919589306955	0.236	0.12	3.1068371620463453e-51	3	XLOC-015103
7.58246250338735e-56	3.6543785870419807	0.021	0.001	4.813650495650425e-51	3	XLOC-043794
8.259407377582453e-56	1.8278256848743744	0.066	0.015	5.2434021795844446e-51	3	XLOC-027039
1.6367772532957122e-55	3.877091284036121	0.02	0.001	1.03909167148225e-50	3	XLOC-004402
1.646604349931213e-55	1.2142333064070907	0.16	0.066	1.0453303055103312e-50	3	XLOC-043851
1.7595051701070226e-55	1.7960465705976651	0.129	0.048	1.1170042621907423e-50	3	XLOC-055293
1.9193311267166245e-55	3.086145256264314	0.023	0.002	1.218468172484782e-50	3	XLOC-018931
2.007007825801093e-55	0.9386089708073728	0.447	0.314	1.2741288481315657e-50	3	XLOC-067056
2.4593225036472423e-55	0.9627410468864213	0.391	0.256	1.5612762982154152e-50	3	XLOC-063167
2.522389430079607e-55	3.627630851329953	0.029	0.003	1.6013137057917377e-50	3	XLOC-051183
2.5972706590080204e-55	2.97539	0.027	0.003	1.6488513051646518e-50	3	XLOC-013307
3.0569540961568193e-55	3.5449452587385792	0.024	0.002	1.940676738404195e-50	3	XLOC-005910
3.26242238071235e-55	3.553874657968489	0.036	0.005	2.0711162241714283e-50	3	XLOC-022422
4.117059935702613e-55	3.819590413742045	0.024	0.002	2.613674329581447e-50	3	XLOC-051847
4.3338834963326836e-55	-3.71063	0.022	0.151	2.751322598811841e-50	3	XLOC-001159
4.3790808730094885e-55	1.3376969531541332	0.206	0.099	2.780015701421344e-50	3	XLOC-060688
4.386455998397324e-55	2.364386426558121	0.101	0.033	2.7846977260225573e-50	3	XLOC-036070
4.664583856163015e-55	-3.87355	0.022	0.15	2.9612644152465285e-50	3	XLOC-004746
5.9493406681901725e-55	-0.800463	0.521	0.618	3.776879429793849e-50	3	XLOC-055958
6.034787970150661e-55	3.200287229788111	0.028	0.003	3.8311247949704454e-50	3	XLOC-041742
8.009102462367356e-55	1.6066942766725811	0.098	0.03	5.084498607209293e-50	3	XLOC-004680
8.37704686655513e-55	5.1236978406878455	0.019	0.001	5.318084432763859e-50	3	XLOC-020044
8.382739956921475e-55	4.328207350605908	0.023	0.002	5.32169863425203e-50	3	XLOC-009815
9.211754757574407e-55	4.02768	0.019	0.001	5.847990390298537e-50	3	XLOC-056708
9.685851995261513e-55	2.46025	0.078	0.021	6.148966280671819e-50	3	XLOC-034071
1.0045622606627167e-54	2.2592732015301245	0.056	0.012	6.37736305559119e-50	3	XLOC-001991
1.0622065064372193e-54	7.2928353420882175	0.011	0	6.7433117854660435e-50	3	XLOC-039730
1.1079463850058467e-54	0.9601713677705281	0.408	0.267	7.0336868305711175e-50	3	XLOC-026592
1.2093809027262081e-54	3.5222622059430275	0.031	0.004	7.677633722867059e-50	3	XLOC-005012
1.318724487784213e-54	2.4523623577609275	0.076	0.02	8.371790538249299e-50	3	XLOC-028081
1.4513440986483716e-54	2.3631131871060846	0.067	0.016	9.213712875859322e-50	3	XLOC-000857
1.6003158602050702e-54	2.505810483238741	0.06	0.014	1.0159445206925869e-49	3	XLOC-039608
1.6212954747907217e-54	4.044995109000994	0.022	0.002	1.0292632192161418e-49	3	XLOC-001587
1.6728338978289055e-54	2.5740565985427635	0.06	0.013	1.0619818716977025e-49	3	XLOC-051300
1.7993280165569287e-54	7.060080983578467	0.01	0	1.1422853980310007e-49	3	XLOC-018999
1.8818992326731746e-54	-2.06935	0.067	0.216	1.1947049088702382e-49	3	XLOC-011406
2.0908537222610373e-54	2.2397912245282665	0.054	0.011	1.3273575770401969e-49	3	XLOC-003738
2.2771120643345703e-54	1.4388368501579727	0.282	0.164	1.4456018229221586e-49	3	XLOC-001460
2.5352565071160432e-54	-2.41452	0.053	0.195	1.6094822409775488e-49	3	XLOC-004882
2.5680551443447502e-54	1.0289585604243545	0.375	0.243	1.6303041278358212e-49	3	XLOC-067280
2.633169409354093e-54	2.726919765207794	0.078	0.021	1.6716412678343522e-49	3	XLOC-005392
2.7668356319049613e-54	2.360919306953695	0.074	0.02	1.7564979325585456e-49	3	XLOC-003304
3.177145366345801e-54	1.6603414760383013	0.132	0.05	2.0169789643709684e-49	3	XLOC-062591
3.4426411469467726e-54	3.3148118160606663	0.025	0.002	2.185526305727689e-49	3	XLOC-016196
3.461409874590741e-54	-0.518599	0.81	0.814	2.1974414447851863e-49	3	XLOC-050169
6.489014091733969e-54	2.0315612400566376	0.039	0.006	4.119485705996393e-49	3	XLOC-014843
6.755081682298869e-54	1.804014472412242	0.19	0.091	4.288396055190614e-49	3	XLOC-055475
7.141639907799394e-54	3.5725164535985514	0.028	0.003	4.533798679067368e-49	3	XLOC-023311
7.817873634320173e-54	1.978490101800698	0.133	0.051	4.963098898011818e-49	3	XLOC-009610
8.87476563738043e-54	-2.32516	0.039	0.175	5.634056217234592e-49	3	XLOC-051588
9.513832853887262e-54	1.6680676706812254	0.213	0.108	6.03976164896179e-49	3	XLOC-005810
1.0681714506443288e-53	3.499908152963017	0.024	0.002	6.781179637270457e-49	3	XLOC-018307
1.1300388553642855e-53	1.0414900718455447	0.422	0.297	7.17393866939463e-49	3	XLOC-004710
1.2391604330107166e-53	1.5233718281992918	0.234	0.123	7.866686092925234e-49	3	XLOC-003028
1.2841083174244656e-53	3.6335415007251015	0.026	0.003	8.152033242337478e-49	3	XLOC-055505
1.9723566457849448e-53	2.468768594931822	0.029	0.003	1.2521308930101144e-48	3	XLOC-015036
2.182211917060058e-53	-2.55205	0.028	0.158	1.3853554134264075e-48	3	XLOC-066780
2.2364342908694557e-53	6.563164632835245	0.045	0.008	1.4197779452155654e-48	3	XLOC-009618
2.3290357245830176e-53	-3.85092	0.026	0.153	1.478565039394283e-48	3	XLOC-047908
2.4113513465728703e-53	1.3346723812567307	0.214	0.106	1.530822288858321e-48	3	XLOC-004194
2.9055715777946917e-53	3.97805	0.022	0.002	1.844573060447182e-48	3	XLOC-034053
2.927106275128455e-53	3.158919037408697	0.02	0.001	1.8582441477025483e-48	3	XLOC-005594
3.0674637299686843e-53	5.108059253876382	0.014	0	1.9473486743333196e-48	3	XLOC-037083
3.944841754044603e-53	2.3396492650510057	0.054	0.011	2.5043433391376757e-48	3	XLOC-040957
3.9769765808892497e-53	-2.40531	0.024	0.151	2.5247438126117314e-48	3	XLOC-052544
4.019722055335412e-53	-3.13823	0.027	0.156	2.551880349609133e-48	3	XLOC-052467
4.294733413622013e-53	-2.26368	0.025	0.154	2.7264685603037986e-48	3	XLOC-050402
4.384903981939523e-53	3.9195577409119027	0.031	0.004	2.783712443894487e-48	3	XLOC-047525
4.572885796323151e-53	1.4839565859487864	0.204	0.1	2.903050818937789e-48	3	XLOC-016972
4.898157635108788e-53	2.6371210651497616	0.042	0.007	3.109546393072463e-48	3	XLOC-036646
5.291420843113059e-53	1.5838990346710762	0.08	0.022	3.359205608041894e-48	3	XLOC-005555
5.473135979258739e-53	-3.28967	0.023	0.148	3.474565645072618e-48	3	XLOC-027371
5.683990781375015e-53	-1.41507	0.094	0.252	3.6084247076481145e-48	3	XLOC-012166
6.156614464521737e-53	2.5761797152974335	0.06	0.014	3.90846512665698e-48	3	XLOC-051533
6.455513095811673e-53	2.8286174604556305	0.025	0.002	4.0982179337450827e-48	3	XLOC-021837
7.436802363903394e-53	-2.08681	0.041	0.178	4.7211796127004306e-48	3	XLOC-027851
7.513246482930815e-53	-1.80859	0.061	0.206	4.769709397223799e-48	3	XLOC-005679
8.19394086926782e-53	0.22617235004211245	0.417	0.272	5.201841421445983e-48	3	XLOC-053858
8.812891971287887e-53	2.8542031445354032	0.044	0.008	5.594776339052402e-48	3	XLOC-041547
8.91761837838188e-53	-2.51464	0.057	0.197	5.661260851331952e-48	3	XLOC-035353
9.189426315757641e-53	6.614190392598953	0.011	0	5.833815402295581e-48	3	XLOC-017640
1.0112697519254498e-52	-2.18278	0.025	0.154	6.419944893123525e-48	3	XLOC-056449
1.403567523108895e-52	0.1316111458622311	0.225	0.105	8.910408063704509e-48	3	XLOC-060462
1.4549820281553368e-52	2.0778478714788102	0.164	0.073	9.23680790754134e-48	3	XLOC-003566
1.8333596323792577e-52	2.224420219953709	0.066	0.016	1.163890029019648e-47	3	XLOC-026948
2.1080444414739704e-52	2.0657964942209084	0.054	0.011	1.3382709332253354e-47	3	XLOC-015048
2.1091579765401443e-52	4.862952303874722	0.015	0.001	1.3389778498267453e-47	3	XLOC-051311
2.3195863644143446e-52	-2.16954	0.035	0.167	1.4725662075848025e-47	3	XLOC-003903
2.4576438533763688e-52	-3.20483	0.017	0.138	1.560210623877454e-47	3	XLOC-037124
2.8302153213890965e-52	4.414104462664174	0.022	0.002	1.796733894630654e-47	3	XLOC-046990
3.1530647527859215e-52	0.8615158065124351	0.417	0.276	2.0016916276586145e-47	3	XLOC-022901
3.211640623994478e-52	4.784124383277888	0.013	0	2.0388779337366544e-47	3	XLOC-056705
3.680302025746081e-52	2.596621623980582	0.058	0.013	2.336402938024642e-47	3	XLOC-052179
3.998115487965992e-52	2.2426216760816557	0.066	0.016	2.5381636363803305e-47	3	XLOC-040465
4.045740640279895e-52	0.9023423105222083	0.107	0.036	2.5683979880752886e-47	3	XLOC-051131
4.873088413060703e-52	-2.21923	0.033	0.164	3.0936314481474567e-47	3	XLOC-046437
5.184874358522731e-52	-4.73543	0.024	0.145	3.2915656377645707e-47	3	XLOC-000345
5.214710798210181e-52	-2.76004	0.205	0.354	3.3105070031357515e-47	3	XLOC-046328
5.52047297123863e-52	-1.97387	0.051	0.19	3.504617061061132e-47	3	XLOC-027820
6.2123372999343076e-52	3.8945101328561758	0.02	0.001	3.943840211490296e-47	3	XLOC-054264
6.757397256024554e-52	2.28255	0.069	0.018	4.2898660740146277e-47	3	XLOC-007951
7.045590687766662e-52	2.9124251170943807	0.033	0.004	4.472822792221788e-47	3	XLOC-021385
8.626651863640174e-52	2.524672330188436	0.048	0.009	5.476543669113328e-47	3	XLOC-055159
8.77985520004225e-52	1.2746832035574698	0.328	0.208	5.573803275194822e-47	3	XLOC-059213
9.233550378042017e-52	-2.90526	0.028	0.154	5.861827121996193e-47	3	XLOC-020987
9.663917150651284e-52	-2.66545	0.032	0.161	6.135041163919462e-47	3	XLOC-069250
1.1385029445457978e-51	1.3412510506752588	0.207	0.102	7.227672093154543e-47	3	XLOC-024334
1.1707645231147411e-51	1.9596866761201193	0.071	0.019	7.432481498541622e-47	3	XLOC-027316
1.1821102532988927e-51	2.0167536974236877	0.133	0.053	7.50450873204269e-47	3	XLOC-016700
1.189938054530531e-51	2.4433556709257966	0.053	0.011	7.554202745381622e-47	3	XLOC-018483
1.2439179460685317e-51	1.7715593005075234	0.07	0.018	7.896888688821466e-47	3	XLOC-009692
1.4481103710210838e-51	2.7151028558627948	0.035	0.005	9.193183879390249e-47	3	XLOC-052456
1.5602307724026902e-51	4.130311685491697	0.021	0.002	9.904969035521239e-47	3	XLOC-060678
1.5692493409391833e-51	-2.74143	0.025	0.15	9.962222516018312e-47	3	XLOC-041248
1.65509057799231e-51	-3.28096	0.018	0.138	1.0507177025326382e-46	3	XLOC-045764
1.6604690452870325e-51	2.2236069414985447	0.063	0.015	1.0541321687100198e-46	3	XLOC-064137
1.9162391519747946e-51	3.68667	0.018	0.001	1.2165052632396786e-46	3	XLOC-041691
2.420900277238384e-51	-2.39324	0.034	0.164	1.5368843320020157e-46	3	XLOC-010147
2.871030704367419e-51	5.299730605384989	0.013	0	1.822645132360612e-46	3	XLOC-037734
2.902807574747831e-51	1.7515076889489833	0.112	0.04	1.842818360752913e-46	3	XLOC-058924
2.923317473631645e-51	3.7818830860952124	0.014	0.001	1.855838864960313e-46	3	XLOC-041693
2.981436000845396e-51	1.3428333247071398	0.255	0.141	1.892734830776691e-46	3	XLOC-026678
3.2780664885601147e-51	2.379786420286315	0.046	0.009	2.081047729597503e-46	3	XLOC-051666
3.79349222387961e-51	1.504185002885161	0.231	0.124	2.4082606034077317e-46	3	XLOC-021312
4.350099063548609e-51	3.469097056898615	0.019	0.001	2.761616889503199e-46	3	XLOC-018939
4.756035739303813e-51	3.8211917616229254	0.02	0.001	3.0193217287396326e-46	3	XLOC-042899
4.926418406647388e-51	3.6054787242465265	0.06	0.014	3.127487461276028e-46	3	XLOC-002343
5.914714149641812e-51	2.4547326936231797	0.069	0.018	3.7548971307586085e-46	3	XLOC-050201
6.759022441725637e-51	4.5327203897531785	0.015	0.001	4.2908978069051035e-46	3	XLOC-000106
6.795624759598904e-51	2.311538302435266	0.051	0.011	4.314134422383768e-46	3	XLOC-025857
7.112781483198983e-51	-3.98893	0.012	0.127	4.515478196794043e-46	3	XLOC-000970
9.039845283719238e-51	1.9206275980624903	0.11	0.039	5.738855379916321e-46	3	XLOC-022124
9.097905614104232e-51	2.657320133065947	0.027	0.003	5.775714400057931e-46	3	XLOC-053287
9.437237455116889e-51	3.3205974475886233	0.022	0.002	5.991135826006406e-46	3	XLOC-063769
9.526815324420847e-51	4.015329642079451	0.026	0.003	6.048003440555331e-46	3	XLOC-058826
1.0530713874390241e-50	3.73286	0.021	0.002	6.6853183960179006e-46	3	XLOC-003138
1.1162068312162134e-50	1.6717534042371862	0.127	0.049	7.08612744729301e-46	3	XLOC-052622
1.170291256598242e-50	0.9238646511355824	0.415	0.289	7.429477013388279e-46	3	XLOC-002854
1.459807405156949e-50	3.7811004396046757	0.024	0.002	9.267441330898376e-46	3	XLOC-047524
1.5187647802907392e-50	3.4997617139973753	0.042	0.008	9.641726331197729e-46	3	XLOC-024913
1.6147044568503624e-50	1.8666798891860408	0.104	0.036	1.0250789773868841e-45	3	XLOC-012510
1.6914758004805187e-50	1.5470325866128654	0.072	0.019	1.0738164971770525e-45	3	XLOC-009312
1.7486141691700072e-50	4.3283891537872154	0.018	0.001	1.1100902191558873e-45	3	XLOC-020325
1.7663097526335523e-50	3.4613944468771196	0.024	0.002	1.1213240833618842e-45	3	XLOC-022450
1.7698892915385923e-50	3.4528521939613204	0.024	0.002	1.12359651784036e-45	3	XLOC-006738
2.451694740883809e-50	-4.98267	0.008	0.118	1.5564338893026773e-45	3	XLOC-044851
2.52800885289012e-50	2.19208	0.05	0.01	1.604881140168764e-45	3	XLOC-019950
2.636053246866818e-50	4.750434814316069	0.02	0.002	1.6734720432409306e-45	3	XLOC-028321
2.6481907310109326e-50	-2.60389	0.045	0.177	1.6811774036749804e-45	3	XLOC-017153
3.0138196091556183e-50	1.747203737995349	0.086	0.026	1.9132932406763528e-45	3	XLOC-017830
3.1754719497983954e-50	4.318149078389149	0.018	0.001	2.0159166126100134e-45	3	XLOC-022121
3.4748541468886057e-50	4.75932	0.014	0.001	2.2059764066107623e-45	3	XLOC-027504
4.1750576591380696e-50	2.0330909516547955	0.049	0.01	2.650493604327212e-45	3	XLOC-003934
4.269105913536056e-50	2.8451697965592078	0.029	0.004	2.7101991981492298e-45	3	XLOC-021104
4.273771149664443e-50	2.4195043890157226	0.035	0.005	2.7131608766529752e-45	3	XLOC-015423
4.422380807856655e-50	0.8526406305485199	0.384	0.249	2.807504232059719e-45	3	XLOC-039899
4.548015964542812e-50	3.297082639708995	0.03	0.004	2.887262454930359e-45	3	XLOC-010081
5.204487038330855e-50	1.3014544512439543	0.309	0.189	3.3040165514139603e-45	3	XLOC-012728
5.477385139700064e-50	2.338791490068041	0.044	0.008	3.4772631820871886e-45	3	XLOC-017362
5.7495263897202e-50	1.447569509302064	0.1	0.033	3.650029333249972e-45	3	XLOC-027884
6.169624786759338e-50	6.296260700420287	0.011	0	3.916724599626298e-45	3	XLOC-011747
6.483157547922156e-50	3.7563625463490915	0.024	0.002	4.1157677377229014e-45	3	XLOC-045486
6.8405113708625545e-50	4.755748800553659	0.014	0.001	4.342630238678384e-45	3	XLOC-046779
7.008558241683632e-50	3.264704781278753	0.023	0.002	4.449313114150437e-45	3	XLOC-063367
7.113436028419592e-50	-2.16507	0.036	0.164	4.5158937282818935e-45	3	XLOC-000484
7.38581868938649e-50	2.3365142110276134	0.092	0.03	4.688813136770119e-45	3	XLOC-009965
7.79572544736653e-50	1.5593267484614617	0.122	0.046	4.9490383430061683e-45	3	XLOC-027806
8.228350011818767e-50	-2.22922	0.046	0.178	5.2236857215030265e-45	3	XLOC-051195
8.417302231189778e-50	2.9097932815455043	0.041	0.007	5.3436401484485186e-45	3	XLOC-015398
8.783111234105778e-50	2.8543961892948477	0.039	0.007	5.575870335859712e-45	3	XLOC-025269
9.712402986480043e-50	4.656672727344947	0.015	0.001	6.165821911936991e-45	3	XLOC-067893
9.998525332550823e-50	4.263852840902473	0.015	0.001	6.347463822116565e-45	3	XLOC-017470
1.0524781568747907e-49	4.477041173901574	0.016	0.001	6.681552331103921e-45	3	XLOC-006763
1.0771256753986582e-49	3.964434599928241	0.021	0.002	6.838024637700841e-45	3	XLOC-050903
1.1160745166832614e-49	2.629514801730914	0.078	0.023	7.085287461712017e-45	3	XLOC-056746
1.2497185119758467e-49	2.360231851723417	0.042	0.008	7.933713001427465e-45	3	XLOC-049426
1.2508852811272978e-49	1.4319655790772214	0.108	0.038	7.941120118708538e-45	3	XLOC-040642
1.5751773098756174e-49	2.5370564672144824	0.06	0.014	9.99985563401437e-45	3	XLOC-035618
1.8149112333297097e-49	2.5867434241031537	0.04	0.007	1.152178247367033e-44	3	XLOC-013329
2.025525451172953e-49	-3.09384	0.028	0.148	1.2858845774226375e-44	3	XLOC-046809
3.023828783348797e-49	2.4344153040973926	0.039	0.006	1.9196474648211502e-44	3	XLOC-003548
3.489895226963673e-49	-2.15859	0.088	0.236	2.2155250858856182e-44	3	XLOC-025589
3.914088827799277e-49	-2.19294	0.042	0.171	2.484820151440093e-44	3	XLOC-044003
4.347060420935141e-49	1.084619184070004	0.298	0.176	2.759687837626465e-44	3	XLOC-005048
4.730998051097082e-49	6.875939133994438	0.021	0.002	3.0034268027584715e-44	3	XLOC-039587
4.81557869545122e-49	-2.41097	0.036	0.161	3.057121979020253e-44	3	XLOC-047330
5.479440391378148e-49	-1.59188	0.045	0.179	3.478567938062503e-44	3	XLOC-004613
5.598306927034615e-49	2.4376291288003054	0.07	0.019	3.5540291695586547e-44	3	XLOC-015305
5.7111712095004676e-49	4.125184873988312	0.017	0.001	3.625679930639277e-44	3	XLOC-021478
5.890464298608012e-49	3.638090933879694	0.019	0.001	3.73950235532831e-44	3	XLOC-059466
5.971827216245337e-49	1.4859322776627588	0.1	0.034	3.79115478996119e-44	3	XLOC-016845
6.095645884060241e-49	2.8872916300299214	0.02	0.001	3.8697598330368034e-44	3	XLOC-028403
6.26920359292582e-49	-2.63524	0.026	0.147	3.9799412089330276e-44	3	XLOC-060385
6.509168749047483e-49	-1.41351	0.174	0.336	4.1322806886453045e-44	3	XLOC-005038
6.788330145804809e-49	1.6061205027100478	0.207	0.106	4.3095035097627247e-44	3	XLOC-060600
7.288795621967152e-49	-1.40153	0.066	0.208	4.627219012649626e-44	3	XLOC-000736
9.991945101967923e-49	0.9364845960468414	0.08	0.023	6.343286428533317e-44	3	XLOC-011842
1.0009510153607364e-48	2.677999442773887	0.04	0.007	6.354437425916099e-44	3	XLOC-030090
1.06753020855112e-48	1.0003790882820336	0.288	0.168	6.77710877596593e-44	3	XLOC-052267
1.0939824103897362e-48	-3.21495	0.013	0.124	6.945037934118201e-44	3	XLOC-066267
1.1693305868441072e-48	-3.46846	0.015	0.128	7.423378297521131e-44	3	XLOC-023999
1.209379608106706e-48	2.439381518516119	0.054	0.012	7.677625504104613e-44	3	XLOC-025429
1.3044609469335842e-48	4.257	0.018	0.001	8.281239875513166e-44	3	XLOC-057826
1.392431851450056e-48	-3.79487	0.023	0.139	8.839714365745535e-44	3	XLOC-050732
1.530435027262782e-48	4.092559223938662	0.014	0.001	9.715813727075045e-44	3	XLOC-052459
1.5821743010387668e-48	2.2493011952538637	0.026	0.003	1.0044275332714507e-43	3	XLOC-003192
1.66209475710446e-48	-2.33592	0.029	0.151	1.0551642356001955e-43	3	XLOC-005067
1.7218454353761166e-48	4.596538909322305	0.015	0.001	1.0930963561941739e-43	3	XLOC-038477
1.8042378641301574e-48	3.0509729067364337	0.034	0.005	1.145402365664389e-43	3	XLOC-048622
1.9561845405481248e-48	1.6138540339974308	0.183	0.088	1.2418641937215715e-43	3	XLOC-060104
1.9803943278469574e-48	1.2739371796435466	0.234	0.126	1.2572335350903624e-43	3	XLOC-052185
2.0131946847571427e-48	-1.81172	0.053	0.187	1.2780565136712244e-43	3	XLOC-002483
2.08888468423632e-48	1.1564861549041354	0.18	0.082	1.3261075529405855e-43	3	XLOC-026990
2.402606443180402e-48	2.6122131875049925	0.041	0.007	1.5252706743886466e-43	3	XLOC-063766
3.025875936414974e-48	-4.28457	0.008	0.114	1.9209470794736823e-43	3	XLOC-047009
3.396996434701344e-48	1.6768860116980946	0.071	0.019	2.156549216605801e-43	3	XLOC-000139
3.597624472071156e-48	2.284880645326631	0.11	0.04	2.2839159198496527e-43	3	XLOC-045535
3.742366887843969e-48	3.339516900892477	0.02	0.002	2.3758041950788654e-43	3	XLOC-065394
3.9522610242018806e-48	-1.81305	0.088	0.231	2.5090533886043218e-43	3	XLOC-014696
3.990117538911395e-48	1.2619986040653006	0.268	0.154	2.53308621840251e-43	3	XLOC-021889
4.103640290275568e-48	2.9946733737047277	0.029	0.004	2.6051550018785416e-43	3	XLOC-059180
4.349161455810298e-48	-2.4685	0.026	0.145	2.7610216586066095e-43	3	XLOC-001235
4.833705955238275e-48	-1.99433	0.119	0.265	3.0686298886234663e-43	3	XLOC-018461
5.817452013067905e-48	3.666640919811803	0.037	0.006	3.693151235976029e-43	3	XLOC-036151
5.831025593987764e-48	3.109526026689632	0.023	0.002	3.701768288087192e-43	3	XLOC-009670
6.019583494183704e-48	1.1484718895639099	0.072	0.02	3.821472385447583e-43	3	XLOC-005002
6.25649750393321e-48	2.5149851564605648	0.03	0.004	3.971874875396959e-43	3	XLOC-059238
6.411326542824531e-48	4.062342102988014	0.02	0.002	4.070166542446725e-43	3	XLOC-059471
6.602144037757982e-48	-4.79777	0.019	0.129	4.191305120930277e-43	3	XLOC-050032
8.284531585620042e-48	2.005309046827199	0.092	0.03	5.2593520318150276e-43	3	XLOC-011555
9.542603684911616e-48	5.231096061954235	0.018	0.001	6.0580265233292905e-43	3	XLOC-013363
9.644613896915199e-48	2.513476137840623	0.031	0.004	6.122786686317645e-43	3	XLOC-004761
9.956928060949461e-48	3.9032055089684183	0.021	0.002	6.3210562102131565e-43	3	XLOC-053288
9.965248773654139e-48	1.2134767163227445	0.079	0.023	6.3263385314665936e-43	3	XLOC-025457
1.0310128910366809e-47	1.0234425736950803	0.328	0.207	6.545282237457265e-43	3	XLOC-003826
1.1069918667621797e-47	1.355674289226244	0.17	0.079	7.027627166953022e-43	3	XLOC-060132
1.5253503158546944e-47	1.6051823291897644	0.09	0.029	9.683533945171942e-43	3	XLOC-017017
1.5420956661231637e-47	3.1796070173568807	0.05	0.011	9.789840126816292e-43	3	XLOC-003380
1.7022988764352636e-47	3.1217671245257077	0.021	0.002	1.0806874187161628e-42	3	XLOC-023041
1.9370728922360582e-47	1.173483394787687	0.206	0.104	1.2297313549071392e-42	3	XLOC-019133
1.9897954925685652e-47	3.6321934640578886	0.023	0.002	1.263201770502228e-42	3	XLOC-040594
1.994870204003463e-47	5.799339671535019	0.014	0.001	1.2664234003095585e-42	3	XLOC-009788
2.0593266517709776e-47	5.084962276293201	0.014	0.001	1.3073429316102874e-42	3	XLOC-036221
2.140483110712089e-47	4.326604077826191	0.014	0.001	1.3588642980044626e-42	3	XLOC-069358
2.1458269954137065e-47	4.392500280870988	0.014	0.001	1.3622568097684374e-42	3	XLOC-064448
2.216890248458589e-47	-2.89449	0.035	0.156	1.4073706053314506e-42	3	XLOC-054208
2.2234095891754997e-47	-3.19075	0.084	0.216	1.4115093435921741e-42	3	XLOC-003695
2.271759991646135e-47	-2.18251	0.036	0.159	1.4422041130966324e-42	3	XLOC-009451
2.6222434968626613e-47	-2.72192	0.02	0.134	1.664705061548292e-42	3	XLOC-047693
3.853797386683857e-47	3.426939610916884	0.02	0.002	2.44654473296238e-42	3	XLOC-028712
4.1536329945505783e-47	3.3824214519746447	0.027	0.003	2.636892370260489e-42	3	XLOC-039739
4.2058445789337786e-47	-2.42676	0.019	0.131	2.67003837249032e-42	3	XLOC-026296
4.2673515366282563e-47	1.349128069260194	0.119	0.045	2.709085449513082e-42	3	XLOC-027965
4.431783505654263e-47	-3.86632	0.031	0.148	2.813473440729552e-42	3	XLOC-046912
4.472801952041262e-47	-1.16179	0.201	0.367	2.839513591233875e-42	3	XLOC-051780
5.456480614702212e-47	2.1995452099491617	0.028	0.004	3.463992153437552e-42	3	XLOC-006555
5.570812547344479e-47	4.4862837861089195	0.012	0	3.5365746375561693e-42	3	XLOC-023560
5.638261846309788e-47	4.935080148839955	0.012	0	3.579394150511306e-42	3	XLOC-003050
5.642140544955642e-47	4.8708462783675746	0.012	0	3.58185650355964e-42	3	XLOC-011372
5.696721983352243e-47	4.159521791700624	0.012	0	3.616506983911338e-42	3	XLOC-041919
7.460086091900361e-47	1.2367427467508496	0.201	0.101	4.735961054582025e-42	3	XLOC-001908
7.474162626086913e-47	4.450627975164253	0.018	0.001	4.7448974015450153e-42	3	XLOC-043945
7.607886235043854e-47	-2.1484	0.035	0.157	4.829790497455241e-42	3	XLOC-037481
7.768428047695916e-47	2.5010667720088198	0.029	0.004	4.9317088617992754e-42	3	XLOC-015257
8.084402866210885e-47	2.5053648558897663	0.054	0.012	5.1323023155853187e-42	3	XLOC-044964
8.51032707119692e-47	2.6869904309700985	0.049	0.011	5.402696037878652e-42	3	XLOC-051878
1.1459185085175975e-46	2.4462920671334802	0.057	0.014	7.274749059473116e-42	3	XLOC-001230
1.1507357560332274e-46	3.1150561735235573	0.041	0.008	7.305330873601341e-42	3	XLOC-049886
1.4584757806973973e-46	-1.44619	0.071	0.209	9.258987646179357e-42	3	XLOC-056134
1.5282845723988331e-46	-2.46581	0.022	0.136	9.702161779416753e-42	3	XLOC-003916
1.6726609370054217e-46	2.3672200119846587	0.043	0.008	1.0618720692485219e-41	3	XLOC-037578
1.715216195620087e-46	-3.34504	0.023	0.135	1.0888878496274561e-41	3	XLOC-064433
2.0535271819773016e-46	3.8795840702299667	0.018	0.001	1.3036611962064702e-41	3	XLOC-063416
2.0665013780427216e-46	4.327424915645967	0.034	0.005	1.3118977348366414e-41	3	XLOC-035859
2.102154730971715e-46	1.0004018292697539	0.394	0.281	1.3345319094100835e-41	3	XLOC-011323
2.229366468875699e-46	1.5479512046899575	0.077	0.023	1.4152910091010488e-41	3	XLOC-037614
2.230181271612028e-46	1.3340345093043549	0.168	0.078	1.4158082784701796e-41	3	XLOC-037525
2.262376979555198e-46	-4.51621	0.018	0.126	1.4362474017008218e-41	3	XLOC-001198
2.3797026703311828e-46	1.8778886825806897	0.152	0.069	1.5107304432330482e-41	3	XLOC-002890
2.430359663902393e-46	2.597617525842902	0.026	0.003	1.542889529031795e-41	3	XLOC-015690
2.524346057407005e-46	2.8311404866871452	0.026	0.003	1.602555851084263e-41	3	XLOC-003392
2.566537918766354e-46	1.3288151664255756	0.071	0.02	1.6293409323496322e-41	3	XLOC-046091
2.8288314615428895e-46	4.133535095505406	0.015	0.001	1.795855365045888e-41	3	XLOC-011057
2.973007225604997e-46	4.842940127172433	0.013	0.001	1.8873839071030763e-41	3	XLOC-009251
3.5819871664417816e-46	1.9364148435445168	0.047	0.01	2.2739887327439006e-41	3	XLOC-063749
3.7575639879723585e-46	-2.66804	0.024	0.138	2.3854519221243723e-41	3	XLOC-046519
4.276319508444276e-46	0.8209809980591738	0.292	0.173	2.714778676740764e-41	3	XLOC-026003
4.3440897756449886e-46	3.9117645912203236	0.014	0.001	2.7578019531704646e-41	3	XLOC-053845
4.5037826450365666e-46	2.1000725165954788	0.038	0.007	2.859181374375014e-41	3	XLOC-005702
4.528603160116967e-46	-2.5915	0.025	0.138	2.8749384301686554e-41	3	XLOC-063517
5.537614317468059e-46	3.492872435497665	0.018	0.001	3.5154990733014225e-41	3	XLOC-054678
5.7829223355933445e-46	5.341468180365644	0.012	0	3.6712304155280786e-41	3	XLOC-039787
5.80428212311341e-46	1.5063109730960007	0.161	0.074	3.684790463037317e-41	3	XLOC-059812
5.93056035361488e-46	4.648239527047981	0.012	0	3.7649569348888703e-41	3	XLOC-042681
6.003410302572316e-46	2.8931700044603366	0.028	0.004	3.811204996485009e-41	3	XLOC-046563
7.309481984397829e-46	5.972847666215344	0.011	0	4.640351542975117e-41	3	XLOC-064444
8.833706891865749e-46	-1.16628	0.224	0.384	5.607990483232052e-41	3	XLOC-035560
9.265920117611701e-46	1.1514200392673926	0.268	0.157	5.882376727464612e-41	3	XLOC-003319
9.362880133790595e-46	0.9019066588687026	0.339	0.216	5.943930824135622e-41	3	XLOC-055737
9.59038687437844e-46	-2.82729	0.045	0.167	6.088361203330408e-41	3	XLOC-060715
1.075120160270471e-45	0.7608867271502737	0.45	0.32	6.825292825461057e-41	3	XLOC-045709
1.2537648922721817e-45	3.041543524222492	0.023	0.002	7.959401042100718e-41	3	XLOC-024258
1.3800062306103255e-45	-2.3472	0.127	0.267	8.76083155440659e-41	3	XLOC-067519
1.3857951965135487e-45	2.448074894688605	0.038	0.007	8.797582225546612e-41	3	XLOC-000257
1.4089237727589175e-45	-2.73825	0.144	0.284	8.944411678982712e-41	3	XLOC-009874
1.4241365151083233e-45	0.5449911113354473	0.425	0.289	9.040988252513679e-41	3	XLOC-063615
1.4705301969863086e-45	1.3618572452161082	0.195	0.099	9.335513902547882e-41	3	XLOC-022389
1.5092235046186073e-45	2.492717857749052	0.053	0.012	9.581154496720767e-41	3	XLOC-054356
1.5736230250852213e-45	-3.18739	0.06	0.181	9.98998841245102e-41	3	XLOC-004358
1.8706685268996718e-45	-1.97487	0.058	0.185	1.1875752076169876e-40	3	XLOC-041039
1.9480395222442725e-45	2.6799633177577533	0.022	0.002	1.236693410301554e-40	3	XLOC-015575
1.9543301829504725e-45	3.5223544389647183	0.016	0.001	1.240686973344278e-40	3	XLOC-002706
2.036150042783218e-45	1.5490531113279475	0.208	0.11	1.292629493160498e-40	3	XLOC-058812
2.199259117049285e-45	2.9338106967420963	0.037	0.006	1.3961776578675681e-40	3	XLOC-041087
2.2676500955700546e-45	-0.593321	0.735	0.75	1.4395949866716935e-40	3	XLOC-011134
2.467477581387244e-45	3.932809088999542	0.032	0.005	1.5664534677678781e-40	3	XLOC-002554
2.5731472811361468e-45	1.3465454213103603	0.13	0.053	1.6335368199564715e-40	3	XLOC-013405
2.5864218900801283e-45	-3.06329	0.03	0.146	1.6419640726984687e-40	3	XLOC-068120
2.595029098897192e-45	-1.39789	0.051	0.18	1.6474282731438934e-40	3	XLOC-008910
3.130535136963817e-45	4.2873	0.015	0.001	1.9873889263501096e-40	3	XLOC-002613
3.1495186921901734e-45	-3.23414	0.023	0.132	1.9994404465500096e-40	3	XLOC-027942
3.3037684955624643e-45	-3.85444	0.022	0.132	2.097364391722875e-40	3	XLOC-011603
4.016003908412768e-45	-3.56562	0.016	0.122	2.549519921216762e-40	3	XLOC-001147
4.036163230527302e-45	2.285805650834482	0.054	0.013	2.5623178652679525e-40	3	XLOC-039014
4.338584483175334e-45	-2.11018	0.038	0.158	2.7543069732990288e-40	3	XLOC-037120
4.6337239794533544e-45	4.963567406145863	0.015	0.001	2.9416733311161674e-40	3	XLOC-001737
4.79105460339856e-45	-2.44902	0.033	0.149	3.0415531044215416e-40	3	XLOC-015209
4.796292978524603e-45	2.174507866481883	0.039	0.007	3.044878634486559e-40	3	XLOC-040793
5.4590039755604897e-45	5.528867276958271	0.011	0	3.465594083844821e-40	3	XLOC-068031
6.11317772552477e-45	-4.37871	0.026	0.136	3.880889747272145e-40	3	XLOC-025965
6.123656381314565e-45	0.8393597388579632	0.204	0.103	3.887542017113738e-40	3	XLOC-063943
6.626736421444664e-45	3.183699441353182	0.021	0.002	4.2069173497899305e-40	3	XLOC-018304
6.814748309791099e-45	1.8700924336632772	0.071	0.021	4.326274816987781e-40	3	XLOC-004170
6.970694490612803e-45	3.4825361869648352	0.021	0.002	4.425275690420632e-40	3	XLOC-064360
7.113193204438721e-45	2.513246393515553	0.042	0.008	4.5157395739058775e-40	3	XLOC-026526
7.325518868158954e-45	2.6062516772754485	0.026	0.003	4.650532398262031e-40	3	XLOC-039475
7.465173921652048e-45	-3.82877	0.023	0.131	4.739191012421586e-40	3	XLOC-011408
7.503847650040273e-45	-2.26238	0.031	0.146	4.763742642151567e-40	3	XLOC-059338
7.912572749152261e-45	-0.698903	0.611	0.656	5.0232176840718215e-40	3	XLOC-028098
7.992847135653958e-45	2.6728071301954914	0.033	0.005	5.074179075598559e-40	3	XLOC-010780
8.020307250468584e-45	4.060547763872201	0.017	0.001	5.091611854887476e-40	3	XLOC-007493
8.533756362164637e-45	3.620362093179558	0.017	0.001	5.417569888956599e-40	3	XLOC-010828
8.883479596803108e-45	-2.2881	0.019	0.127	5.639588187234485e-40	3	XLOC-015193
9.530852950698257e-45	2.3774188483192686	0.038	0.007	6.050566687221282e-40	3	XLOC-056344
1.01525521232295e-44	-1.96295	0.096	0.232	6.4452461899110156e-40	3	XLOC-037651
1.0528041473640194e-44	-5.28329	0.019	0.124	6.683621849125741e-40	3	XLOC-009773
1.1758854799306552e-44	-1.56135	0.037	0.156	7.464991380791772e-40	3	XLOC-041640
1.2827549369908062e-44	0.6568629401792118	0.265	0.148	8.143441441992435e-40	3	XLOC-020908
1.4421835293600465e-44	1.074483778053294	0.228	0.123	9.15555791778932e-40	3	XLOC-039432
1.5864985189972745e-44	-2.28784	0.029	0.143	1.0071727198002298e-39	3	XLOC-046326
1.644900958928698e-44	2.3101526277500293	0.073	0.022	1.0442489247662946e-39	3	XLOC-035620
1.6899810750998162e-44	4.736687646173074	0.016	0.001	1.0728675857163673e-39	3	XLOC-055511
2.1013195135185687e-44	1.4989680298434596	0.073	0.022	1.3340016799621282e-39	3	XLOC-062353
2.1578355328466752e-44	-2.8946	0.095	0.23	1.3698803096723832e-39	3	XLOC-002420
2.457290706711582e-44	-2.9743	0.021	0.128	1.5599864322487807e-39	3	XLOC-059975
2.525337138697268e-44	-0.669793	0.656	0.679	1.6031850291305738e-39	3	XLOC-002872
2.55579760401228e-44	3.7551417176074904	0.021	0.002	1.622522550931156e-39	3	XLOC-054902
2.658376303648672e-44	2.463253136471416	0.03	0.004	1.687643612608323e-39	3	XLOC-038532
2.685642871863591e-44	-2.23639	0.054	0.178	1.704953520773882e-39	3	XLOC-001735
2.7011042023250337e-44	3.5992220948222857	0.017	0.001	1.7147689918040245e-39	3	XLOC-043693
3.0998960316738516e-44	2.5360046850941416	0.022	0.002	1.967937996747828e-39	3	XLOC-015576
3.152465432840969e-44	1.43912	0.175	0.086	2.0013111553847605e-39	3	XLOC-008924
3.2797306623042724e-44	-1.82086	0.133	0.276	2.0821042136572444e-39	3	XLOC-037879
3.340176759619432e-44	4.0107072275275595	0.015	0.001	2.1204778140768e-39	3	XLOC-037080
3.5287743560907647e-44	1.575215436649279	0.117	0.046	2.240207112220661e-39	3	XLOC-040558
3.59016764050228e-44	1.3671232583256714	0.069	0.02	2.2791820248964674e-39	3	XLOC-018825
3.741093427920488e-44	2.220177417535809	0.046	0.01	2.3749957517810425e-39	3	XLOC-025031
3.877887643686215e-44	0.9891130600428951	0.154	0.069	2.4618381917177568e-39	3	XLOC-001410
3.9603230699663104e-44	1.813475230846526	0.102	0.038	2.5141714977374126e-39	3	XLOC-012550
4.57746297996699e-44	1.9713031245669812	0.079	0.025	2.905956598202244e-39	3	XLOC-037893
4.693323936490532e-44	-2.81818	0.016	0.12	2.97950976784165e-39	3	XLOC-005853
5.555299774404098e-44	1.8944163243637564	0.107	0.041	3.5267265087826975e-39	3	XLOC-023863
5.59505105676956e-44	-2.38723	0.028	0.139	3.5519622128795876e-39	3	XLOC-046128
5.645340455493161e-44	1.8210759744591392	0.104	0.039	3.5838879347652786e-39	3	XLOC-028428
5.880725162485225e-44	-2.6795	0.038	0.154	3.73331956215212e-39	3	XLOC-055787
6.473599678509216e-44	-3.89924	0.021	0.127	4.1097000199047904e-39	3	XLOC-059205
6.938890619064183e-44	2.502394757302129	0.045	0.009	4.405085320606706e-39	3	XLOC-037918
8.174934309769049e-44	3.3217909451282965	0.029	0.004	5.189775297213783e-39	3	XLOC-049472
8.914237273813302e-44	-2.32655	0.023	0.131	5.659114390907637e-39	3	XLOC-040889
9.487508935074825e-44	3.116477649063277	0.02	0.002	6.023050172342902e-39	3	XLOC-016399
1.0311426475417555e-43	3.8459125364261793	0.021	0.002	6.546105983654081e-39	3	XLOC-069536
1.0559242587422232e-43	2.1485348744052555	0.087	0.029	6.703429564199129e-39	3	XLOC-062614
1.1116188876508893e-43	4.625442542619909	0.013	0.001	7.057001346362905e-39	3	XLOC-066876
1.1617455397442187e-43	1.8739235469681872	0.098	0.035	7.375225384512198e-39	3	XLOC-041465
1.221642499704037e-43	2.481410516784808	0.03	0.005	7.755475245121109e-39	3	XLOC-009163
1.3973432561242765e-43	-3.1443	0.021	0.126	8.870893927179357e-39	3	XLOC-001162
1.5878792893585158e-43	2.852410927757586	0.034	0.006	1.0080492880563601e-38	3	XLOC-042612
1.797186507519405e-43	-1.61827	0.073	0.204	1.1409258824336191e-38	3	XLOC-063235
1.8135849583658845e-43	1.4323866214006815	0.05	0.011	1.1513362749689982e-38	3	XLOC-002710
1.9125413745843817e-43	3.5471440514006343	0.03	0.004	1.2141577662411488e-38	3	XLOC-039672
2.3563856486077155e-43	1.1588948580362282	0.082	0.026	1.495927865162122e-38	3	XLOC-046526
2.381867733570327e-43	5.952756985148599	0.011	0	1.5121049119797864e-38	3	XLOC-041950
2.4199684866005135e-43	5.334218750404711	0.011	0	1.53629279403347e-38	3	XLOC-011675
2.627506264059203e-43	-2.62902	0.02	0.125	1.6680460766753445e-38	3	XLOC-060794
2.8136004017524215e-43	7.700303438607512	0.015	0.001	1.7861860790485074e-38	3	XLOC-043477
2.9532934130750154e-43	4.968923447327813	0.022	0.002	1.8748687903565428e-38	3	XLOC-004462
3.0848467791455373e-43	0.9423635501571554	0.316	0.2	1.958384129272753e-38	3	XLOC-040345
3.18632323168558e-43	1.5716933438518241	0.185	0.095	2.0228054404032735e-38	3	XLOC-000336
3.2853059528901785e-43	2.1475450813915966	0.046	0.01	2.0856436311328008e-38	3	XLOC-001550
3.507450309254215e-43	1.373800711356275	0.243	0.142	2.226669754326946e-38	3	XLOC-055058
3.745449115943968e-43	-3.08746	0.022	0.128	2.3777609167658686e-38	3	XLOC-018760
3.987116428036857e-43	1.0218365491175871	0.345	0.235	2.5311809931749185e-38	3	XLOC-060127
4.058544772022202e-43	-4.47126	0.021	0.124	2.576526563070575e-38	3	XLOC-040306
4.3982564957343015e-43	1.0103696950426084	0.157	0.072	2.792189153751964e-38	3	XLOC-056137
5.221984946789204e-43	1.8098165739530745	0.085	0.028	3.3151249236196583e-38	3	XLOC-043483
5.2478378985771834e-43	1.0291261066342643	0.322	0.211	3.331537411532739e-38	3	XLOC-035005
5.378733824667002e-43	1.4661246607976814	0.19	0.098	3.4146353812515994e-38	3	XLOC-047818
5.5415966910794064e-43	1.1508807687604528	0.262	0.155	3.51802724336485e-38	3	XLOC-009358
6.5546044576956224e-43	1.6766164983711649	0.073	0.022	4.161125093923489e-38	3	XLOC-038021
7.327204483492806e-43	4.087738058660719	0.018	0.001	4.651602494300573e-38	3	XLOC-048016
8.662037151473793e-43	1.2137361163613618	0.144	0.063	5.499007665241623e-38	3	XLOC-016983
1.0586922171803859e-42	3.0444635711997927	0.014	0.001	6.721001671547962e-38	3	XLOC-064447
1.0606953909285954e-42	1.7423639386147571	0.105	0.04	6.733718619771095e-38	3	XLOC-002969
1.064052693539027e-42	-1.97974	0.03	0.141	6.755032119663158e-38	3	XLOC-062487
1.1187122407369742e-42	2.3026487265376523	0.057	0.015	7.102032789094607e-38	3	XLOC-035649
1.3792364394506478e-42	4.737744855694608	0.014	0.001	8.755944612208493e-38	3	XLOC-014841
1.6738082802537507e-42	4.427674289095242	0.013	0.001	1.062600448636291e-37	3	XLOC-037533
1.6890292476308426e-42	4.658281293988671	0.013	0.001	1.072263327565964e-37	3	XLOC-057065
1.7385396121060482e-42	4.49851	0.02	0.002	1.1036944873494037e-37	3	XLOC-050419
1.8159807027104564e-42	3.4916423525939786	0.013	0.001	1.1528571893087062e-37	3	XLOC-056186
1.8224432302456233e-42	3.2518701968758164	0.013	0.001	1.1569598602891315e-37	3	XLOC-015130
1.8801796374219808e-42	3.4485090081181324	0.02	0.002	1.1936132410209703e-37	3	XLOC-044962
2.0067119669564997e-42	2.373689339279082	0.06	0.016	1.2739410251026642e-37	3	XLOC-008757
2.026427689529762e-42	2.4275325407924058	0.023	0.003	1.286457354421074e-37	3	XLOC-050588
2.0624018822925413e-42	3.040961305191685	0.02	0.002	1.309295210954597e-37	3	XLOC-037968
2.083257620051864e-42	0.9323680543446502	0.343	0.229	1.3225352675137253e-37	3	XLOC-064279
2.3036564873945683e-42	-2.91509	0.013	0.112	1.4624532844575678e-37	3	XLOC-050295
2.330200828978805e-42	-5.37155	0.009	0.103	1.4793046942689044e-37	3	XLOC-017864
2.3722784479698485e-42	1.9897290898042765	0.119	0.049	1.5060172499091786e-37	3	XLOC-040529
2.8560059594403154e-42	-0.685599	0.571	0.634	1.8131068232910899e-37	3	XLOC-064370
3.221805897386518e-42	2.1753189967625475	0.052	0.013	2.0453312558968574e-37	3	XLOC-046103
3.2456850459496234e-42	1.1657874503547163	0.251	0.148	2.060490694570659e-37	3	XLOC-062585
3.483062995919651e-42	2.059075013962204	0.043	0.009	2.211187712329631e-37	3	XLOC-033352
3.6227161827882985e-42	1.3920835421088094	0.044	0.009	2.2998451414813234e-37	3	XLOC-014616
3.649910239088868e-42	2.432988996009901	0.029	0.004	2.317109016183177e-37	3	XLOC-000307
4.241543392785559e-42	-1.29386	0.18	0.329	2.6927014074759844e-37	3	XLOC-004900
4.6182035710069946e-42	-3.01407	0.043	0.155	2.9318203550180804e-37	3	XLOC-013410
4.9086853340206024e-42	-2.22753	0.021	0.125	3.1162297974496393e-37	3	XLOC-027821
4.927843865803372e-42	3.475525606722168	0.025	0.003	3.128392399766613e-37	3	XLOC-046333
5.888685470284902e-42	4.328488046528234	0.021	0.002	3.738373083955667e-37	3	XLOC-041534
6.078160760370472e-42	2.0920221064462328	0.132	0.058	3.8586595771135905e-37	3	XLOC-064682
6.205408968733359e-42	2.2646261381957897	0.046	0.01	3.939441829710686e-37	3	XLOC-005275
6.556724611320091e-42	-1.75728	0.066	0.189	4.162471052250446e-37	3	XLOC-057922
6.845639635081774e-42	1.0226031716360628	0.126	0.052	4.345885865935313e-37	3	XLOC-067085
6.875611900777686e-42	1.7857531195927339	0.121	0.051	4.364913459089706e-37	3	XLOC-026279
8.160600631603478e-42	-1.06758	0.341	0.467	5.180675704967152e-37	3	XLOC-024999
8.210406237778717e-42	5.795997743008085	0.011	0	5.212294295991441e-37	3	XLOC-009110
8.446617615252728e-42	7.1393364465258244	0.044	0.01	5.362250726867042e-37	3	XLOC-017001
8.625687276215591e-42	0.6837831997204269	0.089	0.03	5.475931310432706e-37	3	XLOC-068085
8.952577379557861e-42	2.1644145514458693	0.066	0.019	5.683454223638512e-37	3	XLOC-003477
9.311255211835847e-42	-0.614231	0.663	0.691	5.9111572586818695e-37	3	XLOC-058138
9.353800059571692e-42	1.097610848063771	0.229	0.127	5.938166429818493e-37	3	XLOC-058152
1.0059625738771902e-41	4.300572329681445	0.014	0.001	6.386252804001954e-37	3	XLOC-034630
1.0519506247697694e-41	2.0346734116972365	0.039	0.008	6.678203346288404e-37	3	XLOC-009308
1.1270701761697469e-41	1.1823751919430543	0.264	0.161	7.1550923063960215e-37	3	XLOC-025773
1.2137608373551307e-41	0.8934007640534805	0.42	0.313	7.705439299865311e-37	3	XLOC-001113
1.2242090253786034e-41	2.9732001118358733	0.027	0.004	7.771768576713526e-37	3	XLOC-017123
1.2357056943269765e-41	-1.22969	0.071	0.2	7.844754029865377e-37	3	XLOC-011141
1.9264943211923001e-41	-1.13018	0.186	0.336	1.2230156548657198e-36	3	XLOC-004362
2.1887307108785167e-41	0.8755221304388034	0.304	0.19	1.3894938044941176e-36	3	XLOC-067248
2.3164974164279794e-41	5.421762987558999	0.01	0	1.4706052198451384e-36	3	XLOC-000730
2.459116429644576e-41	3.939474123069219	0.01	0	1.5611454741955625e-36	3	XLOC-042571
2.498909271516234e-41	3.1684253468056296	0.013	0.001	1.586407561929366e-36	3	XLOC-008522
2.73889520673912e-41	3.2879469601591857	0.023	0.003	1.738760233046263e-36	3	XLOC-040188
2.7816264979846233e-41	1.5945435222639257	0.111	0.044	1.7658877659805583e-36	3	XLOC-027997
2.841707172253358e-41	-3.04099	0.021	0.123	1.8040293812333216e-36	3	XLOC-000739
3.013283615941146e-41	3.435793899833205	0.02	0.002	1.912952970744077e-36	3	XLOC-034839
3.129095287648744e-41	1.773535385593033	0.07	0.021	1.9864748524109286e-36	3	XLOC-041123
3.1801728182808455e-41	1.1176380651329083	0.239	0.138	2.018900911957412e-36	3	XLOC-037884
3.7021153724191063e-41	-4.00344	0.009	0.103	2.3502509230265456e-36	3	XLOC-018745
4.0214583079761774e-41	2.5866882464442584	0.034	0.006	2.5529825922355965e-36	3	XLOC-001018
4.1793845252694174e-41	-3.17429	0.013	0.109	2.653240472022037e-36	3	XLOC-015240
4.247066384256586e-41	0.889452	0.363	0.245	2.696207623381451e-36	3	XLOC-004265
4.3043522253236526e-41	2.8910151601216105	0.047	0.011	2.7325749667244677e-36	3	XLOC-015904
4.4655832003180784e-41	4.155671946206282	0.03	0.005	2.834930838889929e-36	3	XLOC-055802
4.972012182862859e-41	-3.90976	0.018	0.116	3.1564322141686574e-36	3	XLOC-019197
4.972030477981896e-41	3.8797385768066723	0.015	0.001	3.156443828642027e-36	3	XLOC-002416
5.132397197179412e-41	-1.60125	0.078	0.203	3.2582510366573776e-36	3	XLOC-017760
5.26388830596162e-41	1.8176541826542179	0.075	0.024	3.3417268521566746e-36	3	XLOC-010120
6.042062582116084e-41	1.1340919726235927	0.285	0.182	3.835743009630575e-36	3	XLOC-022458
6.573420707193916e-41	1.1420505474090008	0.282	0.175	4.1730704017549854e-36	3	XLOC-014989
6.579623233332383e-41	-4.21439	0.014	0.109	4.17700801344873e-36	3	XLOC-055169
8.569110153325655e-41	2.677191131624486	0.027	0.004	5.4400138897372586e-36	3	XLOC-058938
9.180584260123361e-41	-3.79293	0.006	0.096	5.828202111696714e-36	3	XLOC-067651
9.857836605444234e-41	2.7059504706258792	0.055	0.014	6.258148990600217e-36	3	XLOC-054220
1.0113680300878874e-40	3.6304937047789334	0.011	0	6.420568802209945e-36	3	XLOC-041692
1.0320254493810273e-40	1.2719863442914487	0.223	0.126	6.551710362850513e-36	3	XLOC-017749
1.107611130607526e-40	-1.39905	0.051	0.169	7.031558501548819e-36	3	XLOC-063135
1.1163164244742883e-40	1.937781758018329	0.047	0.011	7.086823189132572e-36	3	XLOC-061457
1.1640745927326613e-40	1.3475230288081455	0.191	0.101	7.390011144504027e-36	3	XLOC-044993
1.1686989131478955e-40	-4.56021	0.009	0.1	7.4193681802281e-36	3	XLOC-003832
1.5016452124434733e-40	3.219539520708495	0.017	0.001	9.533044466676145e-36	3	XLOC-018250
1.5092930310285085e-40	-0.601157	0.651	0.69	9.581595878181384e-36	3	XLOC-009804
2.034416938421856e-40	0.9303192496033401	0.085	0.029	1.291529249187731e-35	3	XLOC-025262
2.1002469523927686e-40	-3.79631	0.041	0.148	1.3333207752570252e-35	3	XLOC-047174
2.5785076946476918e-40	-3.58272	0.011	0.105	1.6369398248701405e-35	3	XLOC-009356
2.6635244714542967e-40	3.3399682100056207	0.017	0.001	1.6909118754580457e-35	3	XLOC-000774
2.797217901661549e-40	1.5492155933446414	0.112	0.045	1.7757858126908178e-35	3	XLOC-043493
2.9005385722606546e-40	0.9796487458761756	0.167	0.08	1.841377907213954e-35	3	XLOC-026792
2.952203547761648e-40	-4.11831	0.007	0.097	1.8741769002610045e-35	3	XLOC-019758
3.1411801383087677e-40	-2.1438	0.03	0.136	1.994146799003938e-35	3	XLOC-009624
3.727225857649742e-40	2.5906610672101573	0.035	0.007	2.366192063470362e-35	3	XLOC-001806
3.83903434636944e-40	1.4051557947541997	0.212	0.119	2.437172564449175e-35	3	XLOC-055126
3.871125214128493e-40	3.9460166627250217	0.012	0.001	2.457545130937333e-35	3	XLOC-008479
4.035659609547407e-40	2.131282581737141	0.057	0.015	2.561998146525076e-35	3	XLOC-040217
4.203980124275099e-40	5.422148898939653	0.012	0.001	2.668854742094804e-35	3	XLOC-007563
4.2920053572158115e-40	-3.58703	0.021	0.119	2.724736680974886e-35	3	XLOC-017075
4.355162645436367e-40	3.176892496900244	0.013	0.001	2.764831453828823e-35	3	XLOC-063709
4.578548927891442e-40	-2.41499	0.026	0.128	2.906646001382603e-35	3	XLOC-043478
4.6175866656640274e-40	0.8319269943506575	0.382	0.267	2.931428718830151e-35	3	XLOC-002511
4.796506824253345e-40	2.0072040673810254	0.05	0.012	3.045014392308993e-35	3	XLOC-038030
5.3071141124185215e-40	3.9408084764249725	0.019	0.002	3.3691683231277743e-35	3	XLOC-010783
5.338518065798398e-40	2.948890218326916	0.02	0.002	3.389104808891455e-35	3	XLOC-004123
5.39835196382664e-40	0.7985425401968903	0.279	0.169	3.4270897607157044e-35	3	XLOC-069241
5.59659628064661e-40	1.7005102462655246	0.044	0.01	3.552943182805694e-35	3	XLOC-062959
5.661240490912967e-40	-3.7483	0.02	0.116	3.593981913251188e-35	3	XLOC-069495
6.031142257103308e-40	-3.68646	0.013	0.106	3.828810350499464e-35	3	XLOC-045473
6.615300110800649e-40	-1.82946	0.059	0.177	4.199657122340684e-35	3	XLOC-056154
7.49579115740965e-40	-2.48882	0.027	0.13	4.758628058369942e-35	3	XLOC-001323
7.600524047560196e-40	-1.47738	0.051	0.168	4.825116686353114e-35	3	XLOC-034968
7.721872774827151e-40	-0.678711	0.649	0.67	4.902153712371269e-35	3	XLOC-055097
8.243634078813097e-40	3.7965150607648908	0.017	0.001	5.233388658593706e-35	3	XLOC-055888
8.925187980129093e-40	3.158270336073391	0.017	0.001	5.666066337305153e-35	3	XLOC-038061
9.123084807429234e-40	-4.06223	0.019	0.115	5.791699159148375e-35	3	XLOC-067602
9.357889015606483e-40	4.011363063320426	0.014	0.001	5.94076226266762e-35	3	XLOC-049627
9.485847807640887e-40	2.9844921581335657	0.028	0.004	6.021995622202741e-35	3	XLOC-009078
9.667845730695595e-40	2.3773407766993935	0.029	0.005	6.137535183674791e-35	3	XLOC-014840
1.0833453805833621e-39	1.1508524884242861	0.07	0.021	6.877509814095416e-35	3	XLOC-066468
1.09394438386313e-39	4.388781185332362	0.01	0	6.944796526516695e-35	3	XLOC-057390
1.3079985132315429e-39	2.1722722960519505	0.126	0.056	8.303697761399126e-35	3	XLOC-004614
1.3539457021451155e-39	2.9405134372732866	0.022	0.003	8.595388895498052e-35	3	XLOC-014845
1.36108182137783e-39	-1.22517	0.069	0.192	8.640691834835016e-35	3	XLOC-026636
1.455923255702703e-39	-2.17669	0.044	0.154	9.24278319650304e-35	3	XLOC-009179
1.4828180177940935e-39	2.1878176748759746	0.03	0.005	9.413521904164023e-35	3	XLOC-040163
1.490805916818709e-39	-0.659736	0.61	0.651	9.464232282331893e-35	3	XLOC-025198
1.715257932612639e-39	1.2223005208907616	0.103	0.04	1.0889143459398077e-34	3	XLOC-043807
1.7450400172780064e-39	1.1911481438448113	0.211	0.117	1.1078212045687697e-34	3	XLOC-013135
1.8140357674850467e-39	1.4193981596815826	0.166	0.083	1.151622466630207e-34	3	XLOC-021099
2.749657244224851e-39	2.5049089296302927	0.042	0.009	1.7455924049237044e-34	3	XLOC-024969
2.832400746935405e-39	-2.71196	0.015	0.11	1.7981212901844725e-34	3	XLOC-050742
3.360394496607298e-39	0.4328332455944284	0.702	0.569	2.1333128422261767e-34	3	XLOC-020035
3.509976230793343e-39	-1.84724	0.056	0.171	2.2282733103568457e-34	3	XLOC-025131
3.526585959784354e-39	1.0744504823964904	0.287	0.182	2.238817830709499e-34	3	XLOC-038407
3.6369090300100384e-39	-3.67671	0.01	0.1	2.308855328611573e-34	3	XLOC-044584
3.829943436067306e-39	1.8186490310150472	0.038	0.008	2.4314012909529684e-34	3	XLOC-060472
3.92720328017525e-39	-1.71366	0.042	0.152	2.493145730386456e-34	3	XLOC-056377
4.1840750845355446e-39	-2.92964	0.019	0.115	2.656218226666545e-34	3	XLOC-050436
4.302455898809529e-39	-0.706233	0.625	0.653	2.7313711028002415e-34	3	XLOC-003710
4.4119621557928156e-39	2.6778554816910938	0.022	0.003	2.8008900549835112e-34	3	XLOC-040160
4.7589798565326646e-39	1.2877625442536167	0.213	0.12	3.0211907721211967e-34	3	XLOC-002902
4.8930312738500046e-39	-2.07228	0.042	0.151	3.106291973890937e-34	3	XLOC-059264
5.000825386084444e-39	-1.18587	0.137	0.278	3.174723988101848e-34	3	XLOC-051353
5.060090763549359e-39	4.494798135191172	0.013	0.001	3.212348020331675e-34	3	XLOC-015523
5.2958437301533236e-39	2.463695200652505	0.042	0.009	3.362013433650536e-34	3	XLOC-058149
5.2972098196302536e-39	2.841091713073991	0.037	0.007	3.36288068189407e-34	3	XLOC-060022
5.308550749866787e-39	3.8083370785180723	0.013	0.001	3.370080358045431e-34	3	XLOC-019536
5.56968298968959e-39	4.5574958827847345	0.011	0	3.535857549174539e-34	3	XLOC-006560
6.021425330962343e-39	2.4377368215143225	0.026	0.004	3.822641657108134e-34	3	XLOC-023500
6.051707299893191e-39	-2.55072	0.021	0.119	3.8418658622641935e-34	3	XLOC-012329
6.558691326025146e-39	4.864986096764184	0.012	0.001	4.163719601413804e-34	3	XLOC-041441
7.615415189356857e-39	-2.17291	0.04	0.147	4.834570178811307e-34	3	XLOC-039778
8.317017828953492e-39	-2.70027	0.021	0.117	5.279975598532835e-34	3	XLOC-041249
8.828676836177228e-39	2.319293506749967	0.04	0.008	5.604797202678752e-34	3	XLOC-026020
9.464333443958581e-39	-2.01031	0.052	0.162	6.008337443562666e-34	3	XLOC-038694
1.0096738985758236e-38	2.7652151502117657	0.034	0.006	6.409813777718759e-34	3	XLOC-050269
1.2023720093380648e-38	1.1613310453856445	0.265	0.162	7.633138464081771e-34	3	XLOC-051764
1.2772460671550444e-38	-2.59622	0.022	0.119	8.108468932727084e-34	3	XLOC-009698
1.513628583481363e-38	3.8202059887518467	0.016	0.001	9.609119699373083e-34	3	XLOC-009209
1.721580556473822e-38	3.4101410536731254	0.014	0.001	1.092928200471841e-33	3	XLOC-034054
1.796991935305858e-38	2.3952133391788237	0.034	0.006	1.1408023602095708e-33	3	XLOC-055665
1.857239638909567e-38	1.989652376892329	0.051	0.013	1.1790500123653496e-33	3	XLOC-052234
2.0321238667743953e-38	0.8253563588802657	0.252	0.15	1.290073515583057e-33	3	XLOC-002478
2.081498865846176e-38	2.045136152312992	0.089	0.033	1.3214187399937864e-33	3	XLOC-045824
2.088437130287428e-38	-3.13008	0.014	0.106	1.3258234277916708e-33	3	XLOC-027087
2.1913176891422322e-38	1.0029012022084487	0.107	0.043	1.3911361217750547e-33	3	XLOC-027248
2.480260053586995e-38	-2.42383	0.016	0.109	1.5745682924191677e-33	3	XLOC-010161
2.491936240557637e-38	-4.40852	0.015	0.106	1.5819808029556103e-33	3	XLOC-049644
2.503546038520814e-38	-3.0909	0.022	0.118	1.5893511670945536e-33	3	XLOC-043830
2.784629006705563e-38	-2.68879	0.025	0.123	1.7677938786169597e-33	3	XLOC-000159
2.860094750230082e-38	0.740107	0.48	0.366	1.8157025512360656e-33	3	XLOC-045097
2.868512074824359e-38	-1.47033	0.08	0.203	1.821046205581496e-33	3	XLOC-046097
3.026527773533681e-38	2.358231807549168	0.035	0.007	1.921360891750122e-33	3	XLOC-027993
3.0535896399529617e-38	-4.22285	0.01	0.098	1.9385408470277383e-33	3	XLOC-047030
3.148609221434057e-38	1.8166509515486862	0.122	0.054	1.9988630781351967e-33	3	XLOC-064252
3.2953511249405796e-38	3.427632903362459	0.024	0.003	2.0920207081572774e-33	3	XLOC-050910
3.800575352420213e-38	-4.98963	0.042	0.144	2.412757256730448e-33	3	XLOC-025030
3.961251608712838e-38	2.9091886490880166	0.01	0	2.514760971275258e-33	3	XLOC-036296
4.128799317287356e-38	2.2262510037360013	0.03	0.005	2.621126958586705e-33	3	XLOC-049683
4.513214021598615e-38	2.500244691263073	0.018	0.002	2.865168789471665e-33	3	XLOC-018937
4.6342118043445647e-38	-3.39756	0.09	0.203	2.9419830218701036e-33	3	XLOC-047589
4.799125532149846e-38	0.7939768467551342	0.432	0.33	3.0466768528300083e-33	3	XLOC-011933
4.814455085191824e-38	1.5159338983819146	0.047	0.012	3.0564086662831774e-33	3	XLOC-069303
4.862893927763147e-38	-3.29081	0.034	0.133	3.087159581101156e-33	3	XLOC-025908
5.319475526469494e-38	1.874278139087462	0.041	0.009	3.3770158432238934e-33	3	XLOC-059229
5.360338678869525e-38	-4.20518	0.006	0.091	3.4029574068935295e-33	3	XLOC-026512
5.372311720137159e-38	-1.84593	0.043	0.151	3.410558372411874e-33	3	XLOC-055559
5.742099504444418e-38	-3.7888	0.03	0.128	3.6453144494014945e-33	3	XLOC-063509
6.047951099730984e-38	3.6161434278157576	0.013	0.001	3.839481276153218e-33	3	XLOC-020389
6.053380577868095e-38	6.207819083186757	0.028	0.005	3.8429281260537814e-33	3	XLOC-041011
6.175434538562052e-38	0.6573061706086503	0.529	0.44	3.920412862460733e-33	3	XLOC-026022
6.646914270531468e-38	2.3769798925336856	0.044	0.01	4.219727055504197e-33	3	XLOC-040171
6.756266081592871e-38	1.3422745393113404	0.127	0.056	4.289147959238418e-33	3	XLOC-027005
6.82621570789038e-38	3.230134677077854	0.02	0.002	4.333554779997129e-33	3	XLOC-055515
7.521181093874695e-38	0.7669356006298902	0.373	0.258	4.7747466056354116e-33	3	XLOC-040820
7.933614417862098e-38	3.73134	0.011	0	5.036575777035575e-33	3	XLOC-015032
8.489154415694134e-38	4.608206795349089	0.012	0.001	5.389254789259264e-33	3	XLOC-009496
8.562973542217827e-38	0.7896033002011409	0.392	0.276	5.436118123541565e-33	3	XLOC-055961
1.1809088830597653e-37	-1.31133	0.07	0.189	7.496881953216613e-33	3	XLOC-011814
1.2111084982676102e-37	1.8466243164488174	0.122	0.053	7.688601190402097e-33	3	XLOC-058810
1.2555353865456365e-37	-2.34543	0.015	0.107	7.970640847946319e-33	3	XLOC-066480
1.2591167711659294e-37	3.342071354498137	0.017	0.001	7.993376910069786e-33	3	XLOC-069558
1.281657344008406e-37	2.928457857613194	0.019	0.002	8.136473482702965e-33	3	XLOC-059467
1.3310268871196745e-37	2.1772304512054474	0.043	0.01	8.449891090190541e-33	3	XLOC-052555
1.4069288572501366e-37	1.5729601551137673	0.092	0.035	8.931747157366767e-33	3	XLOC-000934
1.4583345833202602e-37	2.8553685201662105	0.025	0.004	9.25809126875034e-33	3	XLOC-015426
1.5939909576948195e-37	2.9175829444210257	0.021	0.002	1.0119292195829791e-32	3	XLOC-041226
1.596550459445385e-37	0.8618345097090223	0.164	0.081	1.0135540936743082e-32	3	XLOC-003406
1.6502827383091467e-37	-3.64487	0.008	0.093	1.0476654935881786e-32	3	XLOC-035434
1.6585660325642264e-37	2.7688205715912226	0.029	0.005	1.0529240601130735e-32	3	XLOC-067112
1.7116161575519551e-37	0.8150748382260591	0.376	0.271	1.0866024014602832e-32	3	XLOC-054416
1.7581124179167538e-37	1.5933694037572015	0.088	0.032	1.116120087390272e-32	3	XLOC-011904
1.8864376898547554e-37	2.214062974908118	0.095	0.037	1.197586103027393e-32	3	XLOC-051880
1.9133748677804626e-37	0.8245680522141243	0.368	0.258	1.2146869010617488e-32	3	XLOC-019128
1.964771533430909e-37	2.0313505336164086	0.064	0.02	1.2473155602832782e-32	3	XLOC-003595
2.356064213513365e-37	-3.10872	0.024	0.119	1.4957238053068246e-32	3	XLOC-051376
2.421462231153029e-37	-2.96806	0.018	0.109	1.537241082825189e-32	3	XLOC-001689
2.4393733416845386e-37	-3.43635	0.012	0.099	1.5486117722350125e-32	3	XLOC-037865
2.606117306497219e-37	1.7172250702077987	0.078	0.027	1.6544675108566945e-32	3	XLOC-020149
2.7690278464790005e-37	-1.88719	0.049	0.157	1.7578896380587288e-32	3	XLOC-059363
2.8505564440060225e-37	-2.61757	0.012	0.1	1.8096472529127832e-32	3	XLOC-052601
3.0244147016160048e-37	2.84928	0.021	0.003	1.9200194291739044e-32	3	XLOC-027506
3.3746440772058835e-37	1.794969393362173	0.1	0.04	2.142359045973383e-32	3	XLOC-004553
4.1019316915694225e-37	1.1057688155983247	0.293	0.192	2.604070315075932e-32	3	XLOC-058368
4.321985015847014e-37	3.617281012424068	0.027	0.004	2.743768967460318e-32	3	XLOC-054218
4.451615678793909e-37	1.4523990332181824	0.155	0.077	2.8260636975255253e-32	3	XLOC-067652
4.481999096217516e-37	1.1228381709105815	0.175	0.091	2.8453523062427277e-32	3	XLOC-063060
4.6492104824522294e-37	-3.01973	0.018	0.108	2.9515047826799735e-32	3	XLOC-018909
4.783269706590271e-37	2.9017167537764563	0.016	0.001	3.0366109405317674e-32	3	XLOC-068917
5.750289525783886e-37	2.9886396386479643	0.019	0.002	3.650513802548642e-32	3	XLOC-054287
5.841069662011813e-37	-3.97314	0.009	0.093	3.7081446642315796e-32	3	XLOC-021504
7.788295472200537e-37	2.666662383535729	0.017	0.002	4.944321497571788e-32	3	XLOC-054268
7.94183548572629e-37	1.7127569682263166	0.17	0.09	5.041794839758478e-32	3	XLOC-023362
8.13887964962554e-37	1.8263	0.098	0.039	5.166886356768278e-32	3	XLOC-046231
8.476351960295861e-37	-2.24059	0.021	0.114	5.381127278474225e-32	3	XLOC-001466
8.983450988933098e-37	1.5881917456010115	0.165	0.085	5.703054025814288e-32	3	XLOC-021846
1.0380469749630916e-36	4.544207435973184	0.01	0	6.589937415855691e-32	3	XLOC-018724
1.0679631266729978e-36	3.7178702071972403	0.012	0.001	6.779857113370859e-32	3	XLOC-061293
1.1574400107606097e-36	1.6848968241319056	0.045	0.011	7.347892164312654e-32	3	XLOC-062243
1.1706993043462886e-36	0.7634641530938115	0.076	0.025	7.432067463711978e-32	3	XLOC-003447
1.3729117038075207e-36	1.615939287643168	0.047	0.012	8.715792660451665e-32	3	XLOC-044643
1.3895302094160394e-36	-2.78259	0.057	0.163	8.821293581456785e-32	3	XLOC-008954
1.4733769254550314e-36	4.02078	0.015	0.001	9.353586073558722e-32	3	XLOC-028360
1.5021587475668264e-36	4.5140516181822035	0.012	0.001	9.536304593053241e-32	3	XLOC-067923
1.5608231192103546e-36	3.4259415483849343	0.015	0.001	9.908729489995015e-32	3	XLOC-026640
1.5699943376240606e-36	0.9888269517266828	0.255	0.155	9.966952052972586e-32	3	XLOC-010202
1.585860005635519e-36	4.253366062980075	0.011	0	1.0067673659776527e-31	3	XLOC-058967
1.5907257794344813e-36	4.974070497690654	0.011	0	1.009856353816186e-31	3	XLOC-038460
1.6850140716265826e-36	3.580389853993063	0.011	0	1.0697143332314197e-31	3	XLOC-041477
1.7767508481758854e-36	-2.41787	0.017	0.106	1.1279525084559791e-31	3	XLOC-038804
2.1027277716360998e-36	-2.29369	0.018	0.109	1.3348956985454616e-31	3	XLOC-003108
2.324635595067678e-36	-1.63925	0.044	0.149	1.4757716611727647e-31	3	XLOC-067999
2.364156533222562e-36	4.9367171843663655	0.013	0.001	1.5008611335510114e-31	3	XLOC-060681
2.4699638588023944e-36	1.3859390734086932	0.122	0.054	1.568031856122112e-31	3	XLOC-039064
2.5371187145970313e-36	1.3568638523350172	0.147	0.071	1.6106644447747793e-31	3	XLOC-041827
2.6023394440124343e-36	-5.00736	0.007	0.089	1.6520691726368538e-31	3	XLOC-019078
2.6721983609135253e-36	-3.55601	0.043	0.144	1.6964184074423424e-31	3	XLOC-069113
2.8406290694423736e-36	1.2314134669379924	0.16	0.08	1.8033449584447965e-31	3	XLOC-040068
3.011335075197319e-36	2.0581586811558132	0.033	0.006	1.911715959138266e-31	3	XLOC-056830
3.034409657015108e-36	3.377967748199951	0.018	0.002	1.9263646266594712e-31	3	XLOC-052056
3.03548509421896e-36	1.592037174171733	0.087	0.032	1.9270473572139647e-31	3	XLOC-038712
3.135647404291557e-36	2.552629851668158	0.017	0.002	1.9906343981404518e-31	3	XLOC-054765
3.240642574151442e-36	-4.19123	0.017	0.105	2.0572895317743014e-31	3	XLOC-004490
3.711150807193086e-36	2.0486815037277735	0.03	0.005	2.3559869784384587e-31	3	XLOC-002709
4.071900410099017e-36	-3.76954	0.051	0.151	2.5850052563472603e-31	3	XLOC-002522
4.1586888536507305e-36	1.3295979001414273	0.123	0.054	2.6401020318516296e-31	3	XLOC-050791
4.2476253031520865e-36	-2.54996	0.021	0.113	2.6965624474530706e-31	3	XLOC-069402
4.7379802452119577e-36	1.2428455378740386	0.17	0.088	3.0078593788703593e-31	3	XLOC-040499
4.7990410836501206e-36	-3.699	0.006	0.087	3.0466232415444427e-31	3	XLOC-052513
4.808946957684015e-36	1.6272035492248214	0.089	0.034	3.05291188661612e-31	3	XLOC-050012
5.526950290332639e-36	-1.52414	0.05	0.158	3.5087291223147726e-31	3	XLOC-009376
5.585408512110809e-36	-2.85485	0.023	0.115	3.5458407398284257e-31	3	XLOC-025915
6.52316564554147e-36	-3.48566	0.008	0.09	4.141166478415547e-31	3	XLOC-044586
6.962364603829009e-36	-4.9627	0.011	0.095	4.419987545094808e-31	3	XLOC-003643
7.017267943839546e-36	2.821072509968605	0.026	0.004	4.454842381467097e-31	3	XLOC-012880
7.11250101779122e-36	-2.39133	0.037	0.136	4.515300146134578e-31	3	XLOC-021469
8.13880696651214e-36	2.717901108930965	0.028	0.005	5.166840214620567e-31	3	XLOC-058758
8.187563123749723e-36	0.7726968981126981	0.285	0.181	5.197792573481274e-31	3	XLOC-003348
9.218767690084174e-36	2.288764349888738	0.056	0.016	5.852442480373037e-31	3	XLOC-050600
1.1090182018402086e-35	3.179693333949494	0.012	0.001	7.04049115256238e-31	3	XLOC-013992
1.1593613229635759e-35	1.713534600502506	0.109	0.047	7.360089422701965e-31	3	XLOC-003563
1.2885009226162e-35	-2.53733	0.015	0.103	8.179919257136685e-31	3	XLOC-008952
1.2958244963064596e-35	1.0310000001394377	0.257	0.159	8.226412232351929e-31	3	XLOC-059075
1.3678026456030514e-35	1.828952862514015	0.036	0.008	8.683358315346412e-31	3	XLOC-025295
1.3807596358914684e-35	3.879661813633267	0.01	0	8.765614472493398e-31	3	XLOC-010966
1.3898257097906822e-35	3.5515763375597897	0.01	0	8.823169536035168e-31	3	XLOC-064455
1.394380903565812e-35	4.14693	0.01	0	8.852087728197201e-31	3	XLOC-005597
1.5176781940352608e-35	1.5091065641331576	0.208	0.122	9.63482824701345e-31	3	XLOC-051570
1.7245008527441929e-35	3.1877659823544247	0.03	0.006	1.0947821213561234e-30	3	XLOC-003137
1.824099968434626e-35	-2.19256	0.018	0.106	1.158011623961038e-30	3	XLOC-050424
1.8487403226998152e-35	-3.09579	0.014	0.1	1.1736543064627507e-30	3	XLOC-067603
1.9101098224318083e-35	3.896567985992629	0.013	0.001	1.2126141196726092e-30	3	XLOC-027352
1.9228626408137874e-35	-2.82334	0.02	0.109	1.2207101188942248e-30	3	XLOC-026098
2.1074766852473783e-35	3.678758483121944	0.044	0.011	1.3379104988624456e-30	3	XLOC-055805
2.2500245269801308e-35	-1.61532	0.068	0.181	1.4284055707080663e-30	3	XLOC-046644
2.332623013327523e-35	4.8756953434604124	0.01	0	1.4808423937808448e-30	3	XLOC-021402
2.372061499709555e-35	4.866265884172526	0.01	0	1.5058795224756138e-30	3	XLOC-025046
2.5994980777637826e-35	-1.13192	0.041	0.145	1.6502653596875597e-30	3	XLOC-053851
2.9797566153987215e-35	-2.76993	0.014	0.1	1.8916686897197244e-30	3	XLOC-003146
3.007520332016344e-35	3.2222076649087046	0.015	0.001	1.9092942075772555e-30	3	XLOC-038649
3.248376343794291e-35	0.8641902128051968	0.291	0.192	2.0621992380943676e-30	3	XLOC-000316
3.868065119903584e-35	0.6714054595543639	0.485	0.385	2.4556024607195912e-30	3	XLOC-059387
4.004517786002589e-35	2.111399087762843	0.074	0.026	2.5422280712658837e-30	3	XLOC-038764
4.0451177864265754e-35	-2.4485	0.019	0.107	2.568002575535047e-30	3	XLOC-010044
4.3990093471027684e-35	-1.83324	0.034	0.13	2.7926670939147215e-30	3	XLOC-039771
4.535975961187284e-35	-2.55342	0.022	0.111	2.8796189792001356e-30	3	XLOC-056576
4.658268741409111e-35	2.6016354810544784	0.047	0.012	2.95725532779616e-30	3	XLOC-042558
4.749372184106018e-35	4.014397433021486	0.014	0.001	3.0150914373578647e-30	3	XLOC-063961
5.036681508243218e-35	0.9377980786732567	0.347	0.248	3.197486888693125e-30	3	XLOC-011282
5.394844182607207e-35	2.4186939030604524	0.028	0.005	3.424862880886359e-30	3	XLOC-014672
5.616286858759944e-35	2.2546006258093216	0.027	0.005	3.5654435494151634e-30	3	XLOC-000946
5.627085427648581e-35	-0.387133	0.972	0.938	3.5722989128884255e-30	3	COX3
5.760428116361208e-35	1.998636982610451	0.09	0.035	3.656950185390749e-30	3	XLOC-036325
5.84242815923245e-35	2.4285365270683426	0.075	0.027	3.709007092607128e-30	3	XLOC-004289
5.852329259377063e-35	-1.57841	0.039	0.138	3.7152927070229345e-30	3	XLOC-056841
6.782011632059073e-35	-2.6296	0.021	0.109	4.3054922644963816e-30	3	XLOC-011755
7.412567678351887e-35	1.0059768424458149	0.256	0.161	4.705794464924912e-30	3	XLOC-038416
7.653263192545704e-35	1.9185404662217118	0.053	0.015	4.8585976051557146e-30	3	XLOC-054981
8.99168827357967e-35	4.216127821612588	0.014	0.001	5.708283383599318e-30	3	XLOC-044173
9.349981355658275e-35	-4.02795	0.048	0.145	5.935742163826099e-30	3	XLOC-050139
9.36068852723071e-35	1.8881147082107543	0.04	0.009	5.942539504627144e-30	3	XLOC-066542
9.372838541970958e-35	2.215495864485834	0.039	0.009	5.9502528199848434e-30	3	XLOC-012992
9.476648498466566e-35	0.7068811731765432	0.197	0.107	6.016155532766515e-30	3	XLOC-025477
1.0110880780213521e-34	1.1090459857811006	0.27	0.173	6.418791554510752e-30	3	XLOC-063938
1.0198221159394826e-34	-1.59474	0.05	0.153	6.474238720830211e-30	3	XLOC-004863
1.0734297474581621e-34	2.8488691557282184	0.025	0.004	6.814561408763397e-30	3	XLOC-030092
1.0911573766407658e-34	7.024633944233106	0.021	0.003	6.927103489866237e-30	3	XLOC-035419
1.1423058108015935e-34	1.8806159844032755	0.104	0.044	7.251814209292835e-30	3	XLOC-047663
1.143048837221853e-34	0.6831014117023875	0.476	0.363	7.256531238219212e-30	3	XLOC-067252
1.1527286593127987e-34	1.662437554978049	0.05	0.014	7.317982620781372e-30	3	XLOC-009343
1.2638120591393186e-34	-2.22348	0.027	0.12	8.02318447624005e-30	3	XLOC-009462
1.345833558551176e-34	2.3573599852600307	0.05	0.014	8.543889763106285e-30	3	XLOC-036536
1.370603166832487e-34	8.297650254408488	0.019	0.002	8.70113714431936e-30	3	XLOC-052471
1.5237150670809207e-34	-3.20858	0.014	0.098	9.673152731856517e-30	3	XLOC-062095
1.5601217315800342e-34	1.8882100584257286	0.165	0.089	9.904276800762689e-30	3	XLOC-039437
2.071013695244133e-34	-1.79242	0.03	0.124	1.3147623342887853e-29	3	XLOC-004764
2.1563950230954083e-34	3.565708241973133	0.023	0.003	1.368965816461889e-29	3	XLOC-036759
2.3610626130997125e-34	3.645247786311258	0.024	0.004	1.4988969893002214e-29	3	XLOC-014699
2.3986761787137044e-34	-0.98143	0.261	0.402	1.5227755852946082e-29	3	XLOC-050560
2.4561486798530157e-34	-3.33353	0.033	0.125	1.5592614279178885e-29	3	XLOC-055628
2.5740514344522695e-34	-1.2431	0.118	0.24	1.634110812647679e-29	3	XLOC-037851
2.7143561944630145e-34	-1.05909	0.66	0.668	1.7231818864929e-29	3	XLOC-056655
3.1254802081588163e-34	-1.48328	0.093	0.21	1.984179855347543e-29	3	XLOC-052260
3.1485753256676935e-34	-2.23162	0.013	0.097	1.9988415597468785e-29	3	XLOC-065827
3.185122263297958e-34	3.391335015100366	0.011	0.001	2.0220430176320756e-29	3	XLOC-031074
3.252146729310915e-34	1.8534997166742269	0.023	0.003	2.0645928296357414e-29	3	XLOC-015043
3.2732455913308667e-34	-2.27895	0.022	0.111	2.0779872312004874e-29	3	XLOC-055484
3.293238761342568e-34	-3.58463	0.015	0.098	2.090679695250716e-29	3	XLOC-038611
3.4024554568176606e-34	4.107967367554095	0.01	0	2.1600148222061236e-29	3	XLOC-059470
3.52707327272524e-34	2.274270970172945	0.048	0.013	2.2391271964568914e-29	3	XLOC-012179
3.5289472660611155e-34	-1.64199	0.031	0.125	2.2403168823862386e-29	3	XLOC-024881
3.552188085487605e-34	3.9687076879947933	0.013	0.001	2.255071084190951e-29	3	XLOC-027007
3.6936239449617785e-34	3.6868467726729306	0.018	0.002	2.3448602252195356e-29	3	XLOC-043871
3.7570209729721835e-34	-3.34603	0.01	0.09	2.385107194481661e-29	3	XLOC-025005
3.7693542652684117e-34	1.9384155212723808	0.092	0.037	2.3929368617629984e-29	3	XLOC-000060
3.876707013204062e-34	-2.47014	0.023	0.111	2.4610886802624668e-29	3	XLOC-009862
4.202821290274133e-34	-4.84643	0.006	0.082	2.6681190679176305e-29	3	XLOC-044591
4.233677817395098e-34	-2.37095	0.024	0.113	2.687708025595104e-29	3	XLOC-034171
4.300125157486837e-34	3.166348917297003	0.036	0.008	2.7298914549789435e-29	3	XLOC-020096
4.435957641095634e-34	-3.0369	0.015	0.098	2.816123348873152e-29	3	XLOC-055037
4.503973534305486e-34	3.8606660039529075	0.01	0	2.859302558518495e-29	3	XLOC-013790
4.657556772507699e-34	-4.80426	0.013	0.093	2.9568033414587877e-29	3	XLOC-011788
4.792172228510894e-34	-3.7336	0.033	0.123	3.0422626175478563e-29	3	XLOC-046003
5.2831269622345865e-34	-1.76652	0.034	0.129	3.353940320705005e-29	3	XLOC-009458
5.347896948462058e-34	0.9994072255452199	0.217	0.126	3.395058898761653e-29	3	XLOC-000987
5.676551854764834e-34	0.899447	0.325	0.224	3.6037021794789075e-29	3	XLOC-005046
6.365187417424714e-34	-1.95638	0.043	0.141	4.0408755800779056e-29	3	XLOC-025530
6.543519530963245e-34	-3.1725	0.014	0.097	4.154087939036707e-29	3	XLOC-052120
6.620905591008846e-34	2.033930302613786	0.056	0.017	4.2032157053960553e-29	3	XLOC-055640
6.782428913406501e-34	3.035509800853276	0.031	0.006	4.3057571713869826e-29	3	XLOC-050690
8.421124018864698e-34	3.9313747189801105	0.012	0.001	5.346066372136065e-29	3	XLOC-012082
8.622869303250683e-34	3.2435440792464423	0.017	0.002	5.474142348475663e-29	3	XLOC-007549
8.716222516667786e-34	2.112336139013567	0.083	0.032	5.533406702481378e-29	3	XLOC-036057
8.956892322043573e-34	3.0318047104507815	0.017	0.002	5.686193521726142e-29	3	XLOC-040962
9.128139828914115e-34	-3.77186	0.086	0.191	5.794908288987837e-29	3	XLOC-052479
1.0564469843068375e-33	2.6612201812600684	0.021	0.003	6.706748035173527e-29	3	XLOC-009497
1.0801433423914286e-33	-1.30508	0.077	0.189	6.857181994837746e-29	3	XLOC-055285
1.141750004720034e-33	1.7731630291553118	0.078	0.029	7.248285729964663e-29	3	XLOC-037376
1.1486283077839608e-33	4.987743892761659	0.018	0.002	7.291951949135696e-29	3	XLOC-062963
1.179660683989829e-33	-1.03357	0.169	0.304	7.48895788624103e-29	3	XLOC-040496
1.2979595523675331e-33	3.3398926154522335	0.018	0.002	8.239966422250047e-29	3	XLOC-042131
1.3988467687777e-33	1.4420301986742785	0.053	0.015	8.880438826908351e-29	3	XLOC-004085
1.4485962366465177e-33	-2.29247	0.029	0.119	9.196268348726753e-29	3	XLOC-002829
1.467780709047759e-33	0.8840887466728082	0.297	0.198	9.318059053318794e-29	3	XLOC-044450
1.4718114555864559e-33	-3.62651	0.007	0.084	9.343647844645057e-29	3	XLOC-040421
1.5303719482766191e-33	-2.18623	0.026	0.115	9.715413276439289e-29	3	XLOC-014869
1.5467379769342478e-33	-1.99999	0.03	0.122	9.819311372769379e-29	3	XLOC-043866
1.562347896106992e-33	-3.59301	0.051	0.147	9.918409383645627e-29	3	XLOC-019788
1.6461452695808713e-33	-2.20553	0.02	0.106	1.0450388629407203e-28	3	XLOC-050771
1.6666698494123524e-33	4.1702185636334885	0.014	0.001	1.0580686872009379e-28	3	XLOC-041314
1.7055051629072068e-33	-2.90856	0.012	0.092	1.082722897620011e-28	3	XLOC-003820
1.738215437723764e-33	2.470842395206304	0.019	0.002	1.1034886884845544e-28	3	XLOC-063569
1.8023462580227636e-33	2.8975983297079804	0.021	0.003	1.1442014984431712e-28	3	XLOC-051154
1.8067041336837455e-33	3.9519820149194396	0.012	0.001	1.146968052227789e-28	3	XLOC-019187
1.8533951206727835e-33	3.3305572589580583	0.012	0.001	1.17660935840791e-28	3	XLOC-046289
1.864160179537996e-33	1.5154552893125193	0.052	0.015	1.1834434483779013e-28	3	XLOC-004763
2.013727926213796e-33	1.4800728968619055	0.041	0.01	1.2783950366775662e-28	3	XLOC-023979
2.0603840961278738e-33	-1.46627	0.057	0.161	1.3080142395858193e-28	3	XLOC-012147
2.3273439656456147e-33	-3.6726	0.017	0.098	1.477491043150462e-28	3	XLOC-013188
2.3277646877550814e-33	1.057229879787044	0.214	0.125	1.477758134374436e-28	3	XLOC-052100
2.4613465797963747e-33	3.9676674530918135	0.014	0.001	1.5625612627179304e-28	3	XLOC-026850
2.7168355014323827e-33	2.622160293529335	0.019	0.002	1.7247558497293338e-28	3	XLOC-037424
2.827073879528276e-33	1.690772545137122	0.059	0.019	1.7947395816797308e-28	3	XLOC-041122
3.488488441031713e-33	2.426651434685036	0.017	0.002	2.214632001904573e-28	3	XLOC-054767
3.497177849948185e-33	1.3024990535028633	0.122	0.056	2.2201483862611055e-28	3	XLOC-056294
3.519214460388767e-33	2.6994776035478543	0.023	0.003	2.2341381080332047e-28	3	XLOC-014872
3.60867821579153e-33	3.2519003271955293	0.016	0.002	2.290933278513095e-28	3	XLOC-011340
3.75147959825339e-33	1.2222570413326248	0.212	0.126	2.381589308155182e-28	3	XLOC-056590
3.751837877708426e-33	-2.23804	0.018	0.102	2.381816758284417e-28	3	XLOC-047558
4.2026706787528634e-33	-2.69075	0.014	0.096	2.668023453699468e-28	3	XLOC-000021
5.1480002504007895e-33	-2.18642	0.082	0.189	3.268156478964437e-28	3	XLOC-009875
5.5670129726164475e-33	2.348239809494485	0.05	0.014	3.5341625155358255e-28	3	XLOC-009473
5.5800358069199924e-33	1.5684436340844738	0.117	0.053	3.542429931665088e-28	3	XLOC-011495
5.5902407779937615e-33	-3.74074	0.017	0.098	3.5489084555015594e-28	3	XLOC-063508
6.214158225605197e-33	1.8103236793546984	0.05	0.014	3.9449962079432034e-28	3	XLOC-049681
6.451528339543272e-33	0.7151277787092044	0.301	0.197	4.0956882510756515e-28	3	XLOC-008123
6.570240622046296e-33	-2.07861	0.047	0.144	4.171051556499871e-28	3	XLOC-000980
6.709446691705419e-33	4.778627778579784	0.01	0	4.259425137762268e-28	3	XLOC-007477
7.057748383334742e-33	2.4551112805104442	0.018	0.002	4.480540983676227e-28	3	XLOC-063933
7.069380975336957e-33	2.660755075710779	0.01	0	4.487925818382914e-28	3	XLOC-053648
7.101811231032693e-33	3.0312223538485648	0.022	0.003	4.508513841908794e-28	3	XLOC-018478
7.232447847999437e-33	-1.60041	0.042	0.139	4.591447191823962e-28	3	XLOC-046376
7.38967317134823e-33	2.2564645514195263	0.021	0.003	4.69126011609871e-28	3	XLOC-064341
7.647699304483041e-33	-1.97086	0.03	0.12	4.855065426458014e-28	3	XLOC-046667
7.883706476480003e-33	3.07165	0.026	0.005	5.004892219528565e-28	3	XLOC-056714
8.358619379833118e-33	1.6799092851062223	0.056	0.017	5.306385927093256e-28	3	XLOC-013409
8.99900119959662e-33	2.174813839178743	0.025	0.004	5.712925921551918e-28	3	XLOC-024255
9.709174544184926e-33	0.830216	0.219	0.129	6.163772367630358e-28	3	XLOC-000538
1.0410923228813573e-32	1.6070348431382062	0.055	0.016	6.609270502580009e-28	3	XLOC-011905
1.0491011362771854e-32	0.8228932440197156	0.412	0.316	6.660113653542084e-28	3	XLOC-034218
1.1077086034742064e-32	-2.03388	0.024	0.111	7.032177298295652e-28	3	XLOC-004156
1.109854659800009e-32	3.92675	0.017	0.002	7.0458013222743775e-28	3	XLOC-023083
1.1110418230328127e-32	1.4374203411242437	0.124	0.058	7.053337909341508e-28	3	XLOC-036067
1.1228286026993829e-32	2.604998206141237	0.025	0.004	7.128165101376762e-28	3	XLOC-001196
1.149412461674673e-32	1.5117819593590425	0.159	0.085	7.296930071695494e-28	3	XLOC-005580
1.1523211453823327e-32	5.0626150964697425	0.014	0.001	7.3153955593452e-28	3	XLOC-066737
1.1733427215525318e-32	-1.3874	0.312	0.441	7.448848933504093e-28	3	XLOC-001404
1.2203999591113169e-32	3.027750244008649	0.049	0.014	7.747587100422284e-28	3	XLOC-038641
1.2759508944818796e-32	-1.4993	0.029	0.119	8.100246658528765e-28	3	XLOC-021280
1.3298686667613637e-32	-2.9394	0.024	0.108	8.442538244067842e-28	3	XLOC-024240
1.3905648536229473e-32	2.6452843679793494	0.018	0.002	8.827861916739918e-28	3	XLOC-014790
1.4191099983695909e-32	-2.41877	0.019	0.101	9.00907791364951e-28	3	XLOC-026076
1.4872619086660096e-32	-3.32858	0.011	0.088	9.441733500975296e-28	3	XLOC-036567
1.5191832932450742e-32	3.21856	0.026	0.005	9.64438321883703e-28	3	XLOC-052556
1.5370725746266923e-32	3.5265107953453727	0.015	0.002	9.757951532760094e-28	3	XLOC-027505
1.5424541258623063e-32	2.3142229980525406	0.042	0.011	9.792115772624265e-28	3	XLOC-003672
1.6272735882585177e-32	-1.9356	0.014	0.094	1.0330583647700374e-27	3	XLOC-037377
1.690060783512607e-32	-4.8363	0.014	0.092	1.0729181878051434e-27	3	XLOC-044596
2.2887440744150706e-32	1.5046022131415595	0.111	0.049	1.4529862882016633e-27	3	XLOC-003619
2.325434830282135e-32	0.9401985568934492	0.066	0.022	1.4762790476563107e-27	3	XLOC-000129
2.3278292176255842e-32	2.206616374735642	0.081	0.031	1.477799100517426e-27	3	XLOC-059550
2.5881953800644203e-32	1.141059960110092	0.188	0.105	1.6430899550800965e-27	3	XLOC-037911
2.771962042014833e-32	3.347557147384127	0.026	0.005	1.7597523827526963e-27	3	XLOC-024706
3.0413831275530915e-32	-2.09866	0.017	0.099	1.9307916646958045e-27	3	XLOC-005099
3.242714172862283e-32	0.8646607764397772	0.15	0.075	2.0586046654998916e-27	3	XLOC-040456
4.1001341794142004e-32	2.8430539767211664	0.018	0.002	2.602929182459311e-27	3	XLOC-011339
4.1724304788158237e-32	-2.06173	0.023	0.108	2.6488257651714374e-27	3	XLOC-004603
4.228250260547315e-32	-2.77112	0.014	0.093	2.6842623954058572e-27	3	XLOC-004199
4.552665401132743e-32	2.0451188152626485	0.031	0.006	2.8902141032551105e-27	3	XLOC-039597
4.591273208515141e-32	-1.65318	0.025	0.111	2.914723883693752e-27	3	XLOC-005267
5.440058191711503e-32	2.624228780768612	0.032	0.007	3.4535665424261305e-27	3	XLOC-002508
5.466242155006676e-32	-3.0972	0.007	0.08	3.470189169684439e-27	3	XLOC-023033
5.494034064330627e-32	-5.40272	0.003	0.073	3.4878325853996555e-27	3	XLOC-043472
5.824694260361254e-32	1.1519406650462656	0.16	0.085	3.697748904247738e-27	3	XLOC-011068
6.109037533139554e-32	3.325333599124172	0.015	0.002	3.878261387538314e-27	3	XLOC-013330
6.115173247783886e-32	1.5797242758002596	0.09	0.036	3.8821565846231226e-27	3	XLOC-063066
6.1267742651127e-32	3.020145839474443	0.014	0.001	3.889521374464147e-27	3	XLOC-008671
6.451445196273559e-32	-3.41482	0.01	0.086	4.095635468402306e-27	3	XLOC-065823
6.958582032100992e-32	-1.9039	0.022	0.106	4.417586217258994e-27	3	XLOC-017463
7.361198954603947e-32	2.638972140209458	0.052	0.015	4.67318354434077e-27	3	XLOC-027366
7.762555108519484e-32	1.2165479290722792	0.273	0.186	4.927980485092509e-27	3	XLOC-004376
7.772733885441746e-32	1.5274	0.186	0.107	4.934442379833838e-27	3	XLOC-038275
8.423175395208606e-32	-1.37414	0.032	0.122	5.3473686678942314e-27	3	XLOC-001716
8.517032816061432e-32	2.532380924742859	0.021	0.003	5.4069531129484396e-27	3	XLOC-014837
8.701086765810836e-32	-8.8878	0.001	0.068	5.523797922407351e-27	3	XLOC-009778
8.834793834488117e-32	-2.12515	0.138	0.247	5.608680517886436e-27	3	XLOC-063811
8.900422415507716e-32	-2.25831	0.049	0.143	5.650344166260918e-27	3	XLOC-002832
9.079333286544542e-32	-1.0437	0.199	0.331	5.763923943629937e-27	3	XLOC-027157
9.280843956015547e-32	-1.7333	0.078	0.184	5.89185097703691e-27	3	XLOC-039381
9.694861057492257e-32	-2.0128	0.035	0.125	6.154685593738385e-27	3	XLOC-043881
9.711010247515475e-32	2.4050453956666633	0.049	0.014	6.164937745532724e-27	3	XLOC-038114
1.1306817312780906e-31	2.3426989827524745	0.057	0.018	7.17801990284583e-27	3	XLOC-066551
1.164079530752203e-31	-2.98137	0.01	0.086	7.390042493027286e-27	3	XLOC-034060
1.226003134085329e-31	1.1424118732558548	0.115	0.052	7.783158296427302e-27	3	XLOC-001270
1.275260584052718e-31	4.192475234747262	0.029	0.006	8.095864291800275e-27	3	XLOC-005602
1.3394754510518809e-31	-2.40146	0.019	0.099	8.50352595345776e-27	3	XLOC-064348
1.3407418235684624e-31	1.2532903710351828	0.133	0.065	8.511565392742027e-27	3	XLOC-016735
1.495523832287155e-31	-2.82814	0.039	0.127	9.494183496891774e-27	3	XLOC-045574
1.594126318013849e-31	-4.10305	0.029	0.113	1.0120151517279119e-26	3	XLOC-014805
1.798726897765063e-31	0.9932324302628643	0.075	0.027	1.1419037837771725e-26	3	XLOC-054261
1.8055448383127182e-31	2.714467488321929	0.035	0.008	1.146232085154446e-26	3	XLOC-063050
1.8525383460828551e-31	1.907285571891673	0.051	0.015	1.1760654436272398e-26	3	XLOC-022182
1.9001190493216887e-31	-2.21286	0.023	0.106	1.2062715772713808e-26	3	XLOC-056020
1.9033958212597714e-31	3.116577900451621	0.021	0.003	1.2083518031685532e-26	3	XLOC-027995
1.910560559214753e-31	-2.8127	0.018	0.097	1.2129002654118938e-26	3	XLOC-022114
1.948930328394199e-31	0.9564382337544557	0.077	0.028	1.2372589296777732e-26	3	XLOC-003812
1.9564509257742213e-31	-1.97123	0.049	0.143	1.2420333057185066e-26	3	XLOC-024002
2.0950224149201743e-31	1.8125861253160442	0.056	0.017	1.3300040298879233e-26	3	XLOC-039146
2.1625085713565377e-31	1.5939939866360144	0.049	0.014	1.3728469414399843e-26	3	XLOC-012657
2.232611860380868e-31	-5.15478	0.003	0.072	1.41735131344419e-26	3	XLOC-024250
2.234945696819425e-31	2.4471579588885293	0.069	0.025	1.4188329261688438e-26	3	XLOC-003456
2.2494367922224732e-31	-1.40305	0.069	0.174	1.428032453174515e-26	3	XLOC-002143
2.336492650019801e-31	2.5356347787558784	0.024	0.004	1.4832989939385706e-26	3	XLOC-047279
2.3585458060600625e-31	2.059473857947263	0.043	0.011	1.49729921951917e-26	3	XLOC-025232
2.3976250623039003e-31	2.048544132959444	0.081	0.032	1.522108294553008e-26	3	XLOC-036058
2.4338458636685073e-31	-3.91411	0.005	0.076	1.545102708091315e-26	3	XLOC-011782
2.4461484795958947e-31	1.6146649673414815	0.045	0.012	1.552912900786658e-26	3	XLOC-017756
2.4860525226460485e-31	-2.56774	0.022	0.104	1.5782455834766173e-26	3	XLOC-063310
2.5408871353056955e-31	1.55574	0.102	0.045	1.6130567889774678e-26	3	XLOC-000762
2.68757756593813e-31	1.5534254110014711	0.159	0.087	1.7061817419601624e-26	3	XLOC-023285
2.7015356006982624e-31	-1.97929	0.028	0.114	1.7150428607472849e-26	3	XLOC-009775
2.8887048492060087e-31	4.69238	0.018	0.002	1.8338653864699426e-26	3	XLOC-047886
2.9750085064638418e-31	5.048397485650585	0.012	0.001	1.8886544002435054e-26	3	XLOC-050683
3.049358663150654e-31	3.2184909039184024	0.017	0.002	1.935854853714561e-26	3	XLOC-000549
3.058672411512163e-31	-2.84219	0.052	0.144	1.9417675937243814e-26	3	XLOC-001257
3.2591583511997023e-31	1.4014081167012695	0.15	0.079	2.069044087675619e-26	3	XLOC-063972
3.32549523015773e-31	0.5897489165206218	0.528	0.416	2.1111573919133334e-26	3	ATP8
3.5260830959808884e-31	-3.20486	0.012	0.088	2.238498592652507e-26	3	XLOC-044805
3.527104429901907e-31	-3.06275	0.013	0.089	2.2391469762789268e-26	3	XLOC-063426
3.682469120812365e-31	-4.41385	0.017	0.093	2.3377786966565218e-26	3	XLOC-018862
3.759496712619574e-31	0.6824385856224414	0.397	0.295	2.3866788930394104e-26	3	XLOC-027793
3.8466247351978844e-31	2.280848420411282	0.049	0.014	2.441991246893025e-26	3	XLOC-037908
3.8910125233263326e-31	2.290647297842513	0.02	0.003	2.470170390308489e-26	3	XLOC-019203
4.137996362737798e-31	1.0639989498594487	0.116	0.053	2.6269656109204635e-26	3	XLOC-054910
4.399091978822514e-31	-3.26183	0.017	0.095	2.792719551835685e-26	3	XLOC-025644
4.482549128013442e-31	3.2262740412036433	0.017	0.002	2.845701488428053e-26	3	XLOC-002092
4.862042276221145e-31	-5.70063	0.002	0.069	3.086618918636232e-26	3	XLOC-056047
5.15387788021055e-31	-3.74859	0.008	0.08	3.271887833472866e-26	3	XLOC-001847
5.191774094053757e-31	-3.06312	0.016	0.093	3.2959458658690874e-26	3	XLOC-041078
5.50299988934414e-31	-1.5526	0.035	0.124	3.4935244497512337e-26	3	XLOC-000154
5.67880236409735e-31	-1.08844	0.292	0.407	3.6051308928235616e-26	3	XLOC-041363
5.738925448635186e-31	4.003034700768858	0.013	0.001	3.6432994318115616e-26	3	XLOC-057506
5.747022488613067e-31	0.9529554965163929	0.287	0.196	3.6484397566711196e-26	3	XLOC-013392
5.763982042394212e-31	2.3520521061227866	0.029	0.006	3.6592063597935415e-26	3	XLOC-038657
5.83806456163402e-31	-2.53603	0.033	0.119	3.706236906307741e-26	3	XLOC-009853
5.8578772179822265e-31	-1.01305	0.225	0.353	3.718814773063837e-26	3	XLOC-059733
5.874823638812258e-31	1.7650253636982565	0.053	0.016	3.7295730388635737e-26	3	XLOC-043486
5.949911745994623e-31	1.7608575586386492	0.021	0.003	3.777241972827226e-26	3	XLOC-003693
6.1916353699300325e-31	-3.8053	0.011	0.084	3.9306977982463817e-26	3	XLOC-021526
6.686598980648963e-31	1.833471432370446	0.036	0.009	4.244920496875188e-26	3	XLOC-005667
6.804429190874254e-31	-0.421488	0.953	0.922	4.3197238275346113e-26	3	COX2
6.89287986974574e-31	2.4345757745015457	0.016	0.002	4.375875856509386e-26	3	XLOC-001734
6.990774443916402e-31	-2.13289	0.022	0.104	4.438023247975889e-26	3	XLOC-027575
7.434974589422385e-31	2.9533266755255982	0.033	0.007	4.7200192683489066e-26	3	XLOC-051665
7.71991778004692e-31	1.1470970648718994	0.118	0.055	4.900912603484987e-26	3	XLOC-055478
7.783410679444994e-31	2.0880030524469335	0.06	0.02	4.9412204357388597e-26	3	XLOC-035643
8.47369984310703e-31	2.1877764943041345	0.032	0.007	5.379443608398067e-26	3	XLOC-057967
8.54408595975351e-31	4.144567412636904	0.012	0.001	5.424127530689919e-26	3	XLOC-011686
8.710338266196634e-31	-1.92458	0.028	0.112	5.529671144912271e-26	3	XLOC-046682
9.324428239284371e-31	3.3844719372863077	0.02	0.003	5.91952002342729e-26	3	XLOC-018616
9.406651197878199e-31	1.3287522790390804	0.105	0.046	5.971718446460995e-26	3	XLOC-001706
9.671010580854243e-31	2.925909629758846	0.017	0.002	6.139544357149507e-26	3	XLOC-051428
1.1250959540454942e-30	2.424397830048646	0.022	0.003	7.142559154662416e-26	3	XLOC-036340
1.19164489307924e-30	-2.02256	0.029	0.114	7.565038439224247e-26	3	XLOC-046950
1.2134182404994789e-30	2.313550362681884	0.032	0.007	7.703264357986891e-26	3	XLOC-005907
1.2692257347248914e-30	2.7649919524217914	0.028	0.006	8.057552654327501e-26	3	XLOC-037951
1.3173384258923996e-30	1.0314809706036367	0.073	0.027	8.36299126293531e-26	3	XLOC-058346
1.3349555755141506e-30	1.4009631286613753	0.197	0.119	8.474831975594033e-26	3	XLOC-015013
1.357907184766374e-30	1.5877827774884323	0.101	0.044	8.620537971770849e-26	3	XLOC-002834
1.3593041639861477e-30	1.7729496136358511	0.035	0.008	8.62940655464966e-26	3	XLOC-038425
1.4625273416188014e-30	2.555015417801844	0.029	0.006	9.284708575532799e-26	3	XLOC-036445
1.5470990645396616e-30	3.6008995452019468	0.017	0.002	9.821603701323588e-26	3	XLOC-026826
1.5709834905583574e-30	-3.11309	0.008	0.079	9.973231591460676e-26	3	XLOC-040024
1.6587336662190665e-30	2.449891715142884	0.036	0.009	1.0530304806625123e-25	3	XLOC-051435
1.6661990649009915e-30	3.417307572145283	0.018	0.002	1.0577698143617454e-25	3	XLOC-060331
1.6977721772339016e-30	1.6524156346382632	0.039	0.01	1.07781368899517e-25	3	XLOC-011820
1.7464561782279354e-30	1.8477091407008337	0.069	0.025	1.1087202401862226e-25	3	XLOC-014652
1.7579231596022835e-30	2.7977980218463387	0.018	0.002	1.1159999386419137e-25	3	XLOC-038060
1.7667530426537472e-30	-3.26209	0.013	0.087	1.1216055015983048e-25	3	XLOC-009679
1.777581667724578e-30	-3.89436	0.006	0.076	1.128479945938271e-25	3	XLOC-016102
1.891032680154737e-30	1.8385994324802404	0.061	0.021	1.2005031866694333e-25	3	XLOC-040060
2.0930148751647082e-30	1.3052703766662426	0.139	0.071	1.3287295633495633e-25	3	XLOC-019217
2.1378444456760173e-30	-1.23088	0.076	0.181	1.3571891678929628e-25	3	XLOC-052187
2.1480468420812935e-30	-1.75704	0.012	0.086	1.3636660572268885e-25	3	XLOC-000974
2.159578568589132e-30	1.4871490053129552	0.16	0.088	1.3709868584831245e-25	3	XLOC-037888
2.1781566218690167e-30	-1.30458	0.158	0.284	1.3827809498273267e-25	3	XLOC-060140
2.2081671710432747e-30	3.260163327940028	0.037	0.009	1.4018328468651125e-25	3	XLOC-060055
2.2935963029455913e-30	-2.49764	0.01	0.083	1.4560666769619793e-25	3	XLOC-054249
2.3613059603833314e-30	-1.65131	0.015	0.092	1.499051475889754e-25	3	XLOC-063434
2.369632038709377e-30	3.680427363090679	0.018	0.002	1.5043372034542609e-25	3	XLOC-058222
2.4248963356327704e-30	-1.22046	0.065	0.167	1.539421189713108e-25	3	XLOC-039869
2.547753614089522e-30	1.1082145175465001	0.029	0.006	1.6174159043685923e-25	3	XLOC-045131
2.6403362028528637e-30	2.9044735400793735	0.025	0.005	1.676191035019112e-25	3	XLOC-036543
2.662482696308851e-30	2.093292167463363	0.046	0.013	1.690250514924711e-25	3	XLOC-015704
2.6817418053146303e-30	1.6138148562510213	0.094	0.041	1.7024769676859398e-25	3	XLOC-051723
2.688783341468693e-30	1.0712071076128973	0.199	0.118	1.706947216497985e-25	3	XLOC-019211
2.7697015215912676e-30	-1.41522	0.045	0.138	1.7583173139670002e-25	3	XLOC-015197
2.8283261214910966e-30	2.012565916784923	0.045	0.013	1.7955345549674079e-25	3	XLOC-046056
2.863814428743016e-30	-5.01469	0.008	0.078	1.8180639519432163e-25	3	XLOC-036172
2.9114910233987036e-30	-2.31774	0.028	0.111	1.848330961294433e-25	3	XLOC-052291
2.9992963037932148e-30	1.1870909785644899	0.137	0.067	1.9040732655000845e-25	3	XLOC-034858
3.049315192424105e-30	-5.67791	0.002	0.067	1.935827256758519e-25	3	XLOC-011789
3.099841657398504e-30	3.3723180321450417	0.023	0.004	1.9679034777828662e-25	3	XLOC-034231
3.132942327644746e-30	3.492213817418575	0.013	0.001	1.9889171072819904e-25	3	XLOC-044703
3.162935518520655e-30	3.2032641988299275	0.031	0.007	2.0079579845776528e-25	3	XLOC-003665
3.185157685377125e-30	3.0128633082522533	0.013	0.001	2.0220655049848139e-25	3	XLOC-018540
3.3566779453988236e-30	-1.68169	0.036	0.123	2.1309534268569893e-25	3	XLOC-047180
3.384835377105653e-30	-3.37825	0.011	0.083	2.148828890801753e-25	3	XLOC-047560
3.4846950759272134e-30	1.2319199058741181	0.134	0.067	2.2122238220016323e-25	3	XLOC-026336
3.8167659297972e-30	-3.2503	0.013	0.086	2.4230356828724545e-25	3	XLOC-062918
3.9988512499766414e-30	1.5631666823531432	0.134	0.068	2.538630727535171e-25	3	XLOC-027411
4.1180387660912825e-30	1.6510774798211934	0.172	0.098	2.61429573026539e-25	3	XLOC-009202
4.2904671519165065e-30	1.2905679264643886	0.177	0.101	2.723760166722675e-25	3	XLOC-069287
4.4974117410226604e-30	-5.19051	0.03	0.112	2.8551368696708255e-25	3	XLOC-027339
4.516367819060477e-30	-4.14295	0.006	0.075	2.8671709462523534e-25	3	XLOC-027824
4.7758646416783564e-30	1.8718734259153447	0.027	0.005	3.0319099091230877e-25	3	XLOC-010255
4.920440126842425e-30	-2.13718	0.054	0.146	3.123692210124645e-25	3	XLOC-060487
5.108678408807808e-30	-2.45037	0.014	0.089	3.2431934010475487e-25	3	XLOC-010156
5.1585360311781016e-30	4.611052233007454	0.011	0.001	3.274845014033106e-25	3	XLOC-057508
5.247266935543532e-30	-2.97845	0.012	0.085	3.331174941360456e-25	3	XLOC-022098
5.338344476396836e-30	-1.4108	0.09	0.197	3.3889946073957673e-25	3	XLOC-028248
5.3716646653027646e-30	1.6396948507788212	0.155	0.084	3.410147596120807e-25	3	XLOC-056267
5.3747474209765945e-30	3.7812845375835717	0.011	0.001	3.4121046527327815e-25	3	XLOC-065520
5.4135124721176634e-30	1.3348007545252067	0.102	0.045	3.436714257799177e-25	3	XLOC-027507
5.806919766520267e-30	2.128683235236081	0.036	0.009	3.686464944577726e-25	3	XLOC-056124
5.8772071185022624e-30	-2.01891	0.022	0.101	3.731086167109976e-25	3	XLOC-021126
5.880590301515658e-30	1.1128296356511111	0.087	0.036	3.7332339470142005e-25	3	XLOC-004597
6.356615342263405e-30	8.437884181305748	0.016	0.002	4.0354336838825e-25	3	XLOC-050591
6.504812405937571e-30	2.294792426753963	0.024	0.004	4.1295151077854076e-25	3	XLOC-011466
7.126962914073875e-30	1.1147801197386975	0.268	0.183	4.524481136370658e-25	3	XLOC-067780
7.224671065323158e-30	-3.64477	0.006	0.074	4.586510179109754e-25	3	XLOC-017212
7.432901151362783e-30	-5.05135	0.008	0.076	4.718702966931149e-25	3	XLOC-050711
7.441533223024728e-30	-1.82516	0.033	0.119	4.724182951305018e-25	3	XLOC-054044
7.453582838674715e-30	1.3911590511524543	0.138	0.071	4.731832529304256e-25	3	XLOC-028089
7.915717470549917e-30	-1.75053	0.033	0.118	5.025214079003909e-25	3	XLOC-056580
8.167882709741645e-30	-1.04911	0.054	0.151	5.185298659452386e-25	3	XLOC-002794
8.536704432513789e-30	1.3397389151730013	0.132	0.067	5.419441441937054e-25	3	XLOC-055247
8.946791106536828e-30	2.1766748632993145	0.032	0.007	5.67978086607384e-25	3	XLOC-003285
9.194189610991098e-30	-2.49266	0.024	0.104	5.8368393326415885e-25	3	XLOC-004042
9.471656542907305e-30	-1.95365	0.04	0.128	6.012986439699274e-25	3	XLOC-066644
9.730962712980668e-30	1.546300056670863	0.145	0.077	6.177604368708648e-25	3	XLOC-040819
9.76080417029845e-30	-1.80364	0.021	0.1	6.196548919472268e-25	3	XLOC-039991
9.787344198864155e-30	-1.73488	0.023	0.103	6.21339759120692e-25	3	XLOC-005148
9.911581650922422e-30	4.818566779376186	0.012	0.001	6.292268495271591e-25	3	XLOC-026699
1.0077424491924532e-29	1.5416041037919705	0.064	0.022	6.39755216445337e-25	3	XLOC-003154
1.0198560853597752e-29	1.4399537744790925	0.101	0.045	6.474454372297997e-25	3	XLOC-035687
1.0479033444221891e-29	-3.00865	0.019	0.095	6.652509591729825e-25	3	XLOC-038612
1.0868252531308725e-29	3.642618136453625	0.012	0.001	6.899601436976031e-25	3	XLOC-013708
1.113042771424866e-29	-1.22267	0.04	0.129	7.066040730113619e-25	3	XLOC-047828
1.1271909899486743e-29	2.3035847850398596	0.041	0.011	7.155859280590164e-25	3	XLOC-052149
1.1301472740415702e-29	-4.16043	0.006	0.073	7.174626954525504e-25	3	XLOC-045959
1.1507027769476933e-29	1.151183301356654	0.217	0.135	7.305121509174736e-25	3	XLOC-050515
1.2269112677733625e-29	-4.63402	0.011	0.081	7.788923492332415e-25	3	XLOC-047336
1.28125157384509e-29	2.1783979694016966	0.03	0.007	8.1338974913981695e-25	3	XLOC-067032
1.3089965220866102e-29	-2.93552	0.013	0.086	8.310033520814635e-25	3	XLOC-012355
1.3174223370098044e-29	2.7745497084033612	0.026	0.005	8.363523964273042e-25	3	XLOC-051881
1.3508213416467178e-29	-2.02108	0.015	0.09	8.575554205310024e-25	3	XLOC-004174
1.351096985202555e-29	2.8035693960379304	0.023	0.004	8.5773041008599e-25	3	XLOC-007964
1.428771231520316e-29	2.487352645937827	0.018	0.002	9.070411286183575e-25	3	XLOC-038059
1.4552318536886503e-29	1.4477835366072496	0.126	0.063	9.238393899957027e-25	3	XLOC-059183
1.4978663676270146e-29	-1.07944	0.086	0.194	9.50905484824334e-25	3	XLOC-009713
1.4994514607634912e-29	-2.89622	0.011	0.082	9.519117653510947e-25	3	XLOC-038400
1.5691693903415743e-29	1.4875499980651292	0.096	0.042	9.96171495764445e-25	3	XLOC-023272
1.5903190566575645e-29	2.49615	0.031	0.007	1.0095981499284883e-24	3	XLOC-035650
1.6191715661637261e-29	3.769961291596857	0.011	0.001	1.0279148770633799e-24	3	XLOC-032996
1.6348905518466952e-29	-2.99765	0.022	0.098	1.037893917934356e-24	3	XLOC-049582
1.683227054609632e-29	-1.92405	0.018	0.093	1.0685798633483788e-24	3	XLOC-066581
1.686091989526251e-29	2.906485017648878	0.011	0.001	1.0703986386308451e-24	3	XLOC-004791
1.6943950231681803e-29	-0.861883	0.164	0.288	1.0756697365080876e-24	3	XLOC-017289
1.7856360623710275e-29	-0.685527	0.392	0.519	1.1335931978356231e-24	3	XLOC-024411
1.8135966108774409e-29	3.025070607014257	0.014	0.001	1.1513436724494345e-24	3	XLOC-037367
1.8834901484493053e-29	3.994066815735228	0.01	0.001	1.195714885841557e-24	3	XLOC-067229
1.905182362432404e-29	1.6681051194991023	0.055	0.018	1.2094859709665874e-24	3	XLOC-050395
1.907669801920025e-29	1.9421379780378873	0.079	0.032	1.2110650970509087e-24	3	XLOC-001450
1.9368484346295555e-29	3.7737361425185254	0.01	0.001	1.229588860240227e-24	3	XLOC-010967
1.937947618453388e-29	3.6649538892065716	0.014	0.001	1.2302866660989489e-24	3	XLOC-067008
1.9748351273274147e-29	1.5579722613794853	0.123	0.061	1.253704332232536e-24	3	XLOC-054104
2.074399855703474e-29	-1.32078	0.036	0.122	1.3169120043947934e-24	3	XLOC-056616
2.262519861317294e-29	-2.84979	0.136	0.232	1.436338108758671e-24	3	XLOC-014797
2.442200084706591e-29	1.6160782128153797	0.069	0.026	1.5504063017751321e-24	3	XLOC-025178
2.5093174354501695e-29	-3.21245	0.009	0.078	1.5930150807211856e-24	3	XLOC-045500
2.702841903357744e-29	0.8762083210728246	0.291	0.199	1.7158721539276302e-24	3	XLOC-039535
2.8587361415169866e-29	-1.42371	0.022	0.101	1.814840052080644e-24	3	XLOC-001994
3.168356009822773e-29	-1.98597	0.022	0.1	2.011399129275889e-24	3	XLOC-035479
3.196500309489133e-29	0.7401764075664886	0.164	0.088	2.0292662564760813e-24	3	XLOC-002534
3.356876644070109e-29	0.7034149492456276	0.423	0.328	2.131079568721468e-24	3	XLOC-047640
3.490076836816106e-29	3.5149082116711026	0.012	0.001	2.215640379084337e-24	3	XLOC-039010
3.5729205836771507e-29	2.7875116432730613	0.015	0.002	2.2682329033416022e-24	3	XLOC-055758
3.619280953091011e-29	-2.63281	0.015	0.089	2.2976643202602972e-24	3	XLOC-063714
3.9172494553348414e-29	-1.76498	0.028	0.11	2.4868266442247706e-24	3	XLOC-039897
4.295014710351621e-29	-2.31719	0.021	0.097	2.7266471387196234e-24	3	XLOC-004612
4.439466695337166e-29	2.865615601404953	0.017	0.002	2.8183510368678464e-24	3	XLOC-063195
4.510555724216166e-29	-2.10993	0.023	0.101	2.863481195961391e-24	3	XLOC-039492
4.534238774751096e-29	2.4163353024472216	0.036	0.009	2.8785161437629856e-24	3	XLOC-049824
5.0357256907584815e-29	1.9350144977387853	0.061	0.021	3.1968800975211144e-24	3	XLOC-040019
5.173646325979958e-29	1.4250975641857444	0.104	0.047	3.2844376335851166e-24	3	XLOC-003402
5.238705753553424e-29	2.619006873061855	0.018	0.002	3.3257399605858555e-24	3	XLOC-041455
5.712293494363725e-29	3.3100023204585614	0.012	0.001	3.626392401961867e-24	3	XLOC-052477
5.798625849899529e-29	1.670800916872809	0.061	0.021	3.681199634550217e-24	3	XLOC-043470
5.826026702665368e-29	1.210692871966096	0.202	0.123	3.698594791920082e-24	3	XLOC-009075
5.839386494463623e-29	-2.85717	0.012	0.083	3.707076122145286e-24	3	XLOC-026955
5.907831859584638e-29	-3.22734	0.013	0.084	3.750527977738711e-24	3	XLOC-056064
5.99982377503627e-29	1.460429354527054	0.118	0.057	3.8089281253440256e-24	3	XLOC-012369
6.235818230281675e-29	-1.32948	0.135	0.245	3.958746845312019e-24	3	XLOC-045458
6.421340906727471e-29	0.7934360639534865	0.34	0.248	4.076524061226868e-24	3	XLOC-011280
6.504305711024705e-29	-2.90594	0.017	0.091	4.1291934375869236e-24	3	XLOC-004464
6.608689449667931e-29	2.066287426097471	0.051	0.016	4.1954604102271895e-24	3	XLOC-015547
6.91487599824408e-29	-1.62357	0.037	0.122	4.389839878725272e-24	3	XLOC-026280
7.01312858487745e-29	-2.97767	0.008	0.075	4.4522145508236e-24	3	XLOC-004716
7.072114700367736e-29	-3.48019	0.014	0.086	4.4896612963814535e-24	3	XLOC-015408
7.220156310476247e-29	0.25838912995651264	0.054	0.017	4.583644032142741e-24	3	XLOC-059702
7.288667573786967e-29	2.636059611868269	0.053	0.017	4.627137722542918e-24	3	XLOC-005172
7.299718548203363e-29	0.9095067018016458	0.273	0.185	4.634153323141423e-24	3	XLOC-018476
7.340022007086174e-29	0.8913370702780333	0.308	0.219	4.6597395709785865e-24	3	XLOC-013151
7.481281550786993e-29	1.9932389003623392	0.059	0.02	4.7494167797016145e-24	3	XLOC-002156
8.013048119428052e-29	1.258032358814379	0.149	0.08	5.087003468137705e-24	3	XLOC-027791
8.147722183319248e-29	-3.73025	0.008	0.075	5.172499950858392e-24	3	XLOC-044652
8.170943746354217e-29	-0.597222	0.58	0.616	5.187241927935511e-24	3	XLOC-045358
8.212989618086124e-29	1.543030021508027	0.118	0.057	5.213934329145795e-24	3	XLOC-000601
8.482144223481907e-29	-6.11331	0.003	0.065	5.384804438835254e-24	3	XLOC-059006
8.578105270498482e-29	-1.0556	0.032	0.116	5.445724349923256e-24	3	XLOC-025050
8.700746200443843e-29	2.583291202331746	0.013	0.001	5.52358171788977e-24	3	XLOC-016197
8.970450705584305e-29	0.7322400267749304	0.328	0.235	5.69480092593314e-24	3	XLOC-039909
9.218965426771952e-29	-1.02202	0.107	0.218	5.852568011531906e-24	3	XLOC-012324
9.526185454336176e-29	1.5753539346777108	0.087	0.036	6.0476035738307785e-24	3	XLOC-011156
9.657545389125285e-29	-2.0913	0.023	0.1	6.130996114832296e-24	3	XLOC-043505
9.859869019106046e-29	2.7706115107019427	0.018	0.002	6.259439248089282e-24	3	XLOC-015998
1.0665271063332547e-28	-1.58556	0.036	0.12	6.770740681846035e-24	3	XLOC-005563
1.2540936572606117e-28	2.7857521658138396	0.017	0.002	7.961488173753267e-24	3	XLOC-005314
1.2956958808202652e-28	-2.09131	0.015	0.088	8.225595729799372e-24	3	XLOC-025602
1.4010291798095177e-28	2.8812014404443422	0.022	0.004	8.894293645102742e-24	3	XLOC-038028
1.4535542443293854e-28	-0.333141	0.426	0.29	9.22774376470067e-24	3	XLOC-001339
1.57674034509487e-28	-3.26584	0.006	0.072	1.0009778406800272e-23	3	XLOC-062612
1.6225915940931511e-28	-2.3094	0.045	0.13	1.0300860475940961e-23	3	XLOC-067150
1.712917758731385e-28	-4.40781	0.006	0.071	1.0874287099530324e-23	3	XLOC-012292
1.7342311671952626e-28	-1.05605	0.044	0.133	1.1009593141822406e-23	3	XLOC-028231
1.8911159299043685e-28	1.4480944529223414	0.061	0.021	1.2005560369404894e-23	3	XLOC-043829
1.9291306360738304e-28	3.7121405117440354	0.012	0.001	1.2246892930051104e-23	3	XLOC-019989
1.9344819735564244e-28	4.68484	0.01	0.001	1.2280865360925605e-23	3	XLOC-039108
1.9351925513620044e-28	3.4106887945783244	0.012	0.001	1.2285376393066549e-23	3	XLOC-003155
1.9701963259673587e-28	3.7573252056798907	0.012	0.001	1.250759435577118e-23	3	XLOC-016372
2.0810027054553467e-28	-2.3118	0.024	0.1	1.3211037575312724e-23	3	XLOC-038791
2.1075063081593166e-28	-1.79962	0.014	0.085	1.3379293046718605e-23	3	XLOC-004491
2.3627958087469735e-28	1.030383779728401	0.233	0.151	1.4999972912249288e-23	3	XLOC-012410
2.470185551848451e-28	2.72256	0.014	0.002	1.5681725957354706e-23	3	XLOC-027946
2.593138121323629e-28	8.109020455922796	0.014	0.001	1.6462278049410926e-23	3	XLOC-023273
2.620511535913848e-28	2.5938716350244793	0.057	0.02	1.6636055434595473e-23	3	XLOC-002828
2.653136265370301e-28	-2.59874	0.011	0.08	1.6843170267076818e-23	3	XLOC-023210
2.7207547517540443e-28	2.2225744722636365	0.021	0.003	1.7272439466035375e-23	3	XLOC-059401
2.762076004500476e-28	3.9658343578899804	0.012	0.001	1.7534763306970823e-23	3	XLOC-055105
2.7878315046889704e-28	2.50351	0.034	0.008	1.769826952436746e-23	3	XLOC-037082
2.9032297360000924e-28	3.166345149022849	0.012	0.001	1.8430863656022986e-23	3	XLOC-063192
2.910915285162268e-28	-0.654432	0.365	0.496	1.8479654596324143e-23	3	XLOC-014516
2.9729042932701916e-28	-3.88663	0.008	0.073	1.8873185615396484e-23	3	XLOC-043817
3.042980842637581e-28	3.694100552820979	0.02	0.003	1.9318059581400418e-23	3	XLOC-024894
3.0558516254256525e-28	1.700355718419277	0.05	0.016	1.939976845885221e-23	3	XLOC-001585
3.0796685035720736e-28	-4.06983	0.009	0.076	1.9550967528076953e-23	3	XLOC-019759
3.181731947498109e-28	-6.11751	0.005	0.068	2.0198907095496995e-23	3	XLOC-011799
3.3283483286666025e-28	3.1093499616193725	0.013	0.001	2.1129686529707058e-23	3	XLOC-065393
3.548574962158887e-28	-3.81395	0.004	0.067	2.252777328976948e-23	3	XLOC-046351
3.655990582468612e-28	0.2951864564589788	0.776	0.644	2.3209690613743738e-23	3	XLOC-063358
3.6921835420644306e-28	-1.4036	0.046	0.135	2.343945799844183e-23	3	XLOC-015186
3.7473896469969612e-28	-6.37794	0.005	0.068	2.378992843499551e-23	3	XLOC-009936
3.8648404963166965e-28	-4.42265	0.014	0.084	2.4535553406816917e-23	3	XLOC-015188
4.12641157270199e-28	-0.438254	0.752	0.758	2.6196111228141312e-23	3	XLOC-059358
4.362053292001602e-28	0.3493724428598406	0.141	0.071	2.769205911894297e-23	3	XLOC-015651
4.542753814278129e-28	-3.70413	0.008	0.074	2.883921831456327e-23	3	XLOC-056046
4.7482642120506784e-28	2.0781457063149764	0.092	0.041	3.0143880523782525e-23	3	XLOC-025961
5.035469295332338e-28	-2.98283	0.009	0.075	3.1967173274487813e-23	3	XLOC-063923
5.588436281195565e-28	3.34543	0.015	0.002	3.547762888754192e-23	3	XLOC-067240
6.676643380722232e-28	-1.44064	0.046	0.133	4.2386002838177015e-23	3	XLOC-004024
6.796834303333725e-28	2.0609227273539332	0.083	0.034	4.314902289128382e-23	3	XLOC-064003
7.1569274372988425e-28	0.8612531117670027	0.285	0.199	4.543503814294797e-23	3	XLOC-060175
7.158019540708709e-28	-2.56424	0.019	0.091	4.544197125223517e-23	3	XLOC-009169
7.223194504831129e-28	-1.94552	0.04	0.123	4.585572799446994e-23	3	XLOC-022929
7.272017283281723e-28	-2.69419	0.017	0.089	4.616567452118569e-23	3	XLOC-000580
7.58702406274828e-28	-1.41155	0.04	0.125	4.816546355995118e-23	3	XLOC-062486
7.775600112211017e-28	1.0144755859524737	0.177	0.101	4.9362619752360423e-23	3	XLOC-008975
8.644182251057905e-28	1.8767628973363166	0.093	0.042	5.4876726602616e-23	3	XLOC-027609
9.455532230936285e-28	5.605436691151782	0.012	0.001	6.002750081487592e-23	3	XLOC-009108
1.0720476622156504e-27	-2.12879	0.02	0.093	6.805787378809834e-23	3	XLOC-036439
1.0942077851978765e-27	2.8870528910989024	0.015	0.002	6.9464687035502e-23	3	XLOC-069145
1.1199471474352425e-27	1.836427462994055	0.057	0.019	7.109872470777893e-23	3	XLOC-013147
1.122413733603197e-27	0.6033777596720709	0.312	0.215	7.125531346406535e-23	3	XLOC-025525
1.1855435477938995e-27	4.568041143365692	0.013	0.001	7.526304658814792e-23	3	XLOC-069447
1.3225291346391848e-27	-2.07953	0.025	0.101	8.395943958343401e-23	3	XLOC-021380
1.3309046156645447e-27	3.836926127079688	0.013	0.001	8.449114862084796e-23	3	XLOC-001640
1.3404865297793433e-27	-2.08669	0.057	0.146	8.509944685651184e-23	3	XLOC-022074
1.3989767499804089e-27	3.042088436503591	0.013	0.001	8.881263999575628e-23	3	XLOC-002366
1.4405171811025627e-27	1.6453655641375216	0.05	0.016	9.14497927251151e-23	3	XLOC-000909
1.5191157313365628e-27	-1.52431	0.053	0.142	9.643954308817034e-23	3	XLOC-050170
1.5711419305223074e-27	-2.75806	0.014	0.083	9.974237431727816e-23	3	XLOC-068865
1.576105451354207e-27	2.933956926448185	0.02	0.003	1.0005747847377048e-22	3	XLOC-028686
1.593614143571891e-27	-2.15631	0.037	0.117	1.0116900029051793e-22	3	XLOC-035674
1.7326420460859516e-27	1.3419422663807743	0.111	0.053	1.0999504765372055e-22	3	XLOC-064608
1.764093568778859e-27	4.112238368851165	0.01	0.001	1.1199171612035708e-22	3	XLOC-020355
1.7786456236991254e-27	3.422541752569191	0.01	0.001	1.1291553877491528e-22	3	XLOC-055889
1.831461469099605e-27	3.435763214846907	0.01	0.001	1.1626849990431933e-22	3	XLOC-069021
1.9206247302839287e-27	2.401526661224909	0.018	0.003	1.2192894037734494e-22	3	XLOC-006739
2.0194445342899112e-27	3.0338583937569137	0.04	0.011	1.2820241681486072e-22	3	XLOC-024150
2.0563815306168646e-27	-0.863371	0.151	0.269	1.3054732508968104e-22	3	XLOC-000847
2.106644781447811e-27	-1.84821	0.042	0.125	1.3373823730543282e-22	3	XLOC-040745
2.1376938107311355e-27	0.7222984945401387	0.3	0.21	1.357093538804554e-22	3	XLOC-050959
2.1697621744546473e-27	2.199349213166892	0.053	0.017	1.3774518188307882e-22	3	XLOC-015306
2.2157849245002377e-27	-4.24644	0.051	0.133	1.406668901469731e-22	3	XLOC-009106
2.2808514563540403e-27	-3.21335	0.011	0.077	1.4479757385517989e-22	3	XLOC-014505
2.306614271464208e-27	-2.82993	0.018	0.088	1.4643310040963377e-22	3	XLOC-034222
2.3239932338289857e-27	-1.08412	0.033	0.114	1.4753638645639932e-22	3	XLOC-040349
2.344303323265656e-27	2.5120939088012553	0.026	0.005	1.488257521741969e-22	3	XLOC-004443
2.3575988014325552e-27	2.1140259492925693	0.028	0.006	1.4966980231014433e-22	3	XLOC-002708
2.3738846123900112e-27	1.834139665826866	0.049	0.015	1.5070369073296748e-22	3	XLOC-004667
2.408677270213585e-27	-1.76944	0.017	0.088	1.5291246782223924e-22	3	XLOC-039545
2.619328461879066e-27	1.2646884431204397	0.093	0.042	1.6628544807393062e-22	3	XLOC-066000
2.6723508432389477e-27	0.990025	0.158	0.088	1.6965152093218135e-22	3	XLOC-065904
2.7236671717356314e-27	-2.48957	0.012	0.079	1.7290928673046481e-22	3	XLOC-000638
2.7683829378431134e-27	-0.773091	0.372	0.482	1.7574802242603222e-22	3	XLOC-017777
2.8119766970699095e-27	4.239324951077767	0.015	0.002	1.7851552863678614e-22	3	XLOC-069505
2.8269116693496118e-27	2.747726860674126	0.014	0.002	1.7946366041699077e-22	3	XLOC-019420
3.029142482598406e-27	-1.83474	0.02	0.092	1.9230208136527721e-22	3	XLOC-047236
3.089051011123707e-27	-2.11098	0.021	0.093	1.9610531439017741e-22	3	XLOC-012988
3.0947682572676815e-27	2.279332702136982	0.023	0.004	1.964682680443815e-22	3	XLOC-006371
3.2276127961527515e-27	2.4655118020362776	0.031	0.007	2.0490177075096128e-22	3	XLOC-041343
3.248648553194954e-27	2.6509164552416404	0.025	0.005	2.0623720475102845e-22	3	XLOC-055506
3.322730413781017e-27	-1.44457	0.015	0.086	2.1094021758847409e-22	3	XLOC-036989
3.4074107371280505e-27	1.3868498150523954	0.124	0.063	2.1631606323583715e-22	3	XLOC-045283
3.4498360943854854e-27	0.8894287938678103	0.115	0.056	2.190093946159682e-22	3	XLOC-066852
3.47644633756684e-27	-1.68703	0.088	0.183	2.2069871929409325e-22	3	XLOC-028801
3.55308118578381e-27	-2.90843	0.006	0.068	2.2556380599829937e-22	3	XLOC-064629
3.5779971064638304e-27	2.2803471699869764	0.027	0.006	2.271455683067498e-22	3	XLOC-050867
3.596099238597721e-27	-1.27157	0.085	0.184	2.2829476406313774e-22	3	XLOC-039286
3.637431791356094e-27	3.0342887397839275	0.011	0.001	2.309187198424503e-22	3	XLOC-053571
3.8415214055078125e-27	1.2541318984712908	0.164	0.094	2.4387514490725796e-22	3	XLOC-040038
3.9048972427911034e-27	2.7142090203217997	0.018	0.002	2.4789849656135043e-22	3	XLOC-043422
3.911799849948504e-27	-1.81111	0.026	0.101	2.4833670167413084e-22	3	XLOC-037955
3.9751240320413814e-27	2.6535659018875375	0.014	0.002	2.5235677405011506e-22	3	XLOC-015258
4.035886356525051e-27	0.885219	0.321	0.236	2.562142094576363e-22	3	XLOC-020498
4.056668360189101e-27	-0.354568	0.8	0.796	2.5753353417824487e-22	3	XLOC-063132
4.351687949379147e-27	1.8140257182809854	0.029	0.007	2.762625577783858e-22	3	XLOC-019022
4.472888587689296e-27	-2.61176	0.009	0.074	2.8395685910086723e-22	3	XLOC-028093
4.5559769037026016e-27	1.2304017317092684	0.144	0.078	2.8923163775465594e-22	3	XLOC-011233
4.7198651192511065e-27	3.094190334952951	0.013	0.001	2.9963591723053723e-22	3	XLOC-044377
4.7691276534286016e-27	0.34406950848934414	0.386	0.279	3.0276329995026133e-22	3	XLOC-002060
4.8078418299444955e-27	1.3173942545784876	0.062	0.022	3.0522103073219635e-22	3	XLOC-002549
5.0547983504935695e-27	-2.70085	0.008	0.072	3.208988184827338e-22	3	XLOC-067316
5.067175683357134e-27	-1.7254	0.028	0.105	3.2168458108224427e-22	3	XLOC-053995
5.2907116980523295e-27	-2.39166	0.013	0.081	3.358755414391541e-22	3	XLOC-017603
5.379475807244568e-27	-1.01026	0.185	0.298	3.415106421471141e-22	3	XLOC-055327
5.418712468785762e-27	1.4921290835224408	0.124	0.064	3.440015423683953e-22	3	XLOC-011071
5.4300329360026414e-27	2.659082109369483	0.027	0.006	3.447202109091917e-22	3	XLOC-000354
5.444905062606181e-27	-1.99167	0.033	0.111	3.456643529944908e-22	3	XLOC-040514
5.595712583175019e-27	3.2462158315448733	0.013	0.001	3.552382176302829e-22	3	XLOC-024160
5.810972047132489e-27	2.8087081633691477	0.013	0.001	3.6890374944015894e-22	3	XLOC-038311
5.827730489423542e-27	1.6312940542366996	0.033	0.008	3.6996764239056415e-22	3	XLOC-018713
5.850530384081334e-27	-2.3271	0.015	0.084	3.714150709030194e-22	3	XLOC-011930
5.900780042735568e-27	1.901282141198779	0.064	0.024	3.746051202330248e-22	3	XLOC-009784
5.946793214862654e-27	1.5970112472424824	0.101	0.047	3.7752622045234073e-22	3	XLOC-050525
6.4041370309863946e-27	-3.82302	0.007	0.069	4.0656023527514027e-22	3	XLOC-023342
6.690686591207131e-27	-2.19778	0.011	0.077	4.247515475561935e-22	3	XLOC-045314
6.723957824091975e-27	-3.32286	0.02	0.089	4.26863738504655e-22	3	XLOC-026182
6.923813209076423e-27	-3.06364	0.014	0.081	4.395513577650076e-22	3	XLOC-044697
6.955548955901445e-27	-2.63492	0.014	0.082	4.415660699164474e-22	3	XLOC-003951
7.143114457058394e-27	-1.97287	0.011	0.078	4.53473478191895e-22	3	XLOC-056696
7.24129048826267e-27	0.7904642268907857	0.056	0.019	4.5970608535686735e-22	3	XLOC-043838
7.418728966692939e-27	-2.66617	0.016	0.085	4.709705897215345e-22	3	XLOC-052554
7.524909081870311e-27	2.80662	0.033	0.008	4.777113281534548e-22	3	XLOC-063092
7.527959995075333e-27	-2.39751	0.029	0.104	4.7790501232736245e-22	3	XLOC-040804
7.982042271240858e-27	0.9603494759372353	0.203	0.126	5.067319715474546e-22	3	XLOC-019790
8.134184920773175e-27	1.4719485031050805	0.082	0.035	5.163905955103642e-22	3	XLOC-015881
8.13511888936066e-27	-1.42116	0.051	0.138	5.164498875721721e-22	3	XLOC-047605
8.392312332843004e-27	-1.65325	0.023	0.097	5.327775561382053e-22	3	XLOC-059508
8.75716305564967e-27	-3.57145	0.004	0.063	5.559397394248637e-22	3	XLOC-022096
9.544983948730145e-27	2.449879944383534	0.024	0.005	6.059537610011845e-22	3	XLOC-064119
1.078889607057773e-26	-1.46019	0.041	0.124	6.849222781445566e-22	3	XLOC-002870
1.127466463529743e-26	1.7148998791387362	0.092	0.041	7.157608097072221e-22	3	XLOC-052343
1.194233217925095e-26	4.002850206193804	0.011	0.001	7.581470160675673e-22	3	XLOC-055759
1.2370480671125848e-26	1.6551190675798315	0.073	0.029	7.853275949257533e-22	3	XLOC-038679
1.2564806902499497e-26	-2.3356	0.156	0.254	7.9766420139827805e-22	3	XLOC-063183
1.2596261174817442e-26	-0.821078	0.077	0.176	7.996610444221105e-22	3	XLOC-002506
1.2620093189176766e-26	1.0933247376938517	0.104	0.049	8.011739960216978e-22	3	XLOC-000843
1.2867686823531689e-26	-2.58422	0.017	0.085	8.168922303050857e-22	3	XLOC-047250
1.356860869063433e-26	1.0276548477589103	0.196	0.119	8.613895541162298e-22	3	XLOC-025019
1.3807316843759618e-26	-3.36257	0.01	0.074	8.765437025092356e-22	3	XLOC-027672
1.4163771397259332e-26	4.074077629179213	0.01	0.001	8.991728633836114e-22	3	XLOC-055804
1.4390231641945226e-26	-4.70905	0.008	0.07	9.135494655572508e-22	3	XLOC-021525
1.4840313756824897e-26	-2.03	0.028	0.103	9.421224785382717e-22	3	XLOC-024287
1.5224372306378037e-26	-3.27555	0.006	0.067	9.665040514981033e-22	3	XLOC-003776
1.5377204634470707e-26	0.9054023924581148	0.155	0.086	9.762064590147383e-22	3	XLOC-062337
1.560776231045804e-26	-3.12164	0.017	0.085	9.908431825171183e-22	3	XLOC-056510
1.6414678352213936e-26	2.5776387916058114	0.026	0.005	1.0420694405119495e-21	3	XLOC-026369
1.6433668954430357e-26	2.2917286577139384	0.027	0.006	1.0432750399030567e-21	3	XLOC-028128
1.6445884777989653e-26	3.570613091146404	0.013	0.001	1.0440505492458951e-21	3	XLOC-047520
1.645945987561007e-26	1.9343269710913007	0.085	0.037	1.0449123507432297e-21	3	XLOC-041801
1.6568059534292924e-26	-1.64174	0.026	0.1	1.051806691475052e-21	3	XLOC-017708
1.6998111830477878e-26	2.675194225556686	0.039	0.011	1.0791081314460576e-21	3	XLOC-007401
1.7018606740563335e-26	-3.41302	0.014	0.081	1.0804092303179227e-21	3	XLOC-001751
1.803294895474385e-26	-1.58349	0.018	0.088	1.1448037314429585e-21	3	XLOC-028364
1.8478419104905217e-26	3.6325403365253965	0.011	0.001	1.1730839584558028e-21	3	XLOC-027201
1.859027706335316e-26	-1.65368	0.028	0.104	1.1801851490899121e-21	3	XLOC-000985
1.944344888459885e-26	3.872651261895076	0.018	0.003	1.2343479089898733e-21	3	XLOC-054755
2.067723632948285e-26	-1.80346	0.019	0.089	1.3126736711408893e-21	3	XLOC-037699
2.0980922964115776e-26	3.8636520558735192	0.013	0.001	1.331952913453926e-21	3	XLOC-007550
2.1936410986796335e-26	-4.02248	0.011	0.074	1.3926111150857786e-21	3	XLOC-047996
2.219026900134376e-26	-1.70036	0.014	0.082	1.4087270372813073e-21	3	XLOC-047897
2.225653849816941e-26	2.548642264284545	0.021	0.004	1.4129340900177869e-21	3	XLOC-038650
2.244120818941222e-26	3.5600338365027135	0.012	0.001	1.4246576606966455e-21	3	XLOC-064329
2.2937782757658146e-26	-2.04111	0.061	0.149	1.4561822005871698e-21	3	XLOC-046451
2.4005542031745086e-26	3.1625457612050947	0.02	0.003	1.523967830343305e-21	3	XLOC-069506
2.4374982544874007e-26	2.104444052023883	0.029	0.007	1.5474213918787814e-21	3	XLOC-063202
2.5215227812566662e-26	1.191706762663509	0.205	0.131	1.600763522452982e-21	3	XLOC-001029
2.5648483336474343e-26	-3.07444	0.006	0.066	1.6282683161327371e-21	3	XLOC-028349
2.6086963133281446e-26	-4.64659	0.006	0.066	1.6561047675532393e-21	3	XLOC-027220
2.719175558661944e-26	1.076005524327846	0.241	0.162	1.7262414116609485e-21	3	XLOC-039062
2.7728194768183143e-26	-3.13843	0.007	0.069	1.7602967166633386e-21	3	XLOC-044324
2.82337143363725e-26	2.2839673516872336	0.014	0.002	1.7923891209302715e-21	3	XLOC-060019
2.9409346584006567e-26	3.4560216438462277	0.02	0.003	1.867022958539073e-21	3	XLOC-035796
3.2714816705987885e-26	-2.53435	0.01	0.074	2.076867423762935e-21	3	XLOC-055931
3.3956226300920475e-26	2.9299269437998543	0.016	0.002	2.1556770704876355e-21	3	XLOC-001060
3.412352309726413e-26	-3.9156	0.007	0.067	2.166297740306716e-21	3	XLOC-059792
3.5774129772518595e-26	-3.73396	0.009	0.071	2.2710848544785704e-21	3	XLOC-060712
3.6459935409638194e-26	-0.883222	0.213	0.329	2.314622539545471e-21	3	XLOC-059250
3.740935467080288e-26	2.148065889454104	0.02	0.003	2.37489547192125e-21	3	XLOC-009910
3.903137102278594e-26	1.4639191421930273	0.119	0.061	2.4778675580105424e-21	3	XLOC-036478
4.093922709754749e-26	0.7764380135990216	0.319	0.233	2.598985893060705e-21	3	XLOC-004168
4.116651141087454e-26	-2.08474	0.045	0.125	2.6134148104079596e-21	3	XLOC-066882
4.1312644038351176e-26	2.6873817428742526	0.019	0.003	2.622691894130686e-21	3	XLOC-039621
4.1625046179282046e-26	3.0664606876645957	0.014	0.002	2.6425244316455415e-21	3	XLOC-023080
4.2760223517976363e-26	-4.18815	0.012	0.076	2.7145900298152114e-21	3	XLOC-002036
4.293843659452756e-26	2.7192460014162414	0.014	0.002	2.7259037087669876e-21	3	XLOC-000694
4.3306837032310005e-26	1.7334419910057395	0.055	0.019	2.7492912421591682e-21	3	XLOC-037513
4.3338278925899344e-26	0.7325518313235981	0.311	0.221	2.751287299331794e-21	3	XLOC-048459
4.3498494706777286e-26	1.1550417691878248	0.044	0.013	2.7614584379650494e-21	3	XLOC-011759
4.5216938879972037e-26	2.6610876616148746	0.024	0.005	2.870552147856145e-21	3	XLOC-052270
4.9397726979954546e-26	1.6154854173426343	0.059	0.021	3.1359652995954344e-21	3	XLOC-033717
5.025048694064376e-26	-1.91859	0.013	0.079	3.1901019129398286e-21	3	XLOC-047097
5.204763446746369e-26	1.8019719030528178	0.09	0.041	3.304192026532465e-21	3	XLOC-001826
5.295600807005487e-26	-2.13707	0.025	0.097	3.3618592163193635e-21	3	XLOC-004066
5.30121875734158e-26	2.549850885732231	0.029	0.007	3.365425715910729e-21	3	XLOC-002121
5.739729758084651e-26	0.8558362323535144	0.23	0.149	3.64381003962246e-21	3	XLOC-051885
5.807579668450202e-26	0.9316423886295715	0.177	0.104	3.686883876718926e-21	3	XLOC-020255
5.928017201046624e-26	1.6739559405425213	0.038	0.011	3.763342439912439e-21	3	XLOC-025463
6.031746382079056e-26	0.19033475994875548	0.486	0.37	3.829193873199068e-21	3	XLOC-062588
6.412536940213404e-26	-2.45594	0.112	0.203	4.070934951125077e-21	3	XLOC-026741
6.487726559981101e-26	3.661601003477802	0.011	0.001	4.118668329338402e-21	3	XLOC-063475
6.573648356294103e-26	-1.01613	0.049	0.135	4.1732149225097485e-21	3	XLOC-050407
6.627883832680771e-26	-3.48883	0.014	0.08	4.207645772339061e-21	3	XLOC-011761
6.662337391309002e-26	0.5671598255126902	0.1	0.046	4.229518269498606e-21	3	XLOC-004552
6.678750134030952e-26	-1.34223	0.051	0.135	4.23993773508821e-21	3	XLOC-009380
6.79604835967033e-26	-4.59233	0.032	0.105	4.314403340653112e-21	3	XLOC-021306
7.255943777883649e-26	-3.49807	0.005	0.063	4.6063633479516554e-21	3	XLOC-039694
7.27452299051051e-26	2.4307110644751173	0.015	0.002	4.618158175295692e-21	3	XLOC-027778
7.275370976171473e-26	2.715328082260456	0.024	0.005	4.618696510512698e-21	3	XLOC-042613
7.416412590424743e-26	3.8027422360553387	0.014	0.002	4.7082353689052436e-21	3	XLOC-036544
7.429716870265702e-26	1.03903	0.048	0.015	4.716681457919478e-21	3	XLOC-000733
7.460579440629752e-26	1.2792177026512073	0.116	0.058	4.736274252089392e-21	3	XLOC-024348
8.114633932841981e-26	2.6450379714341383	0.026	0.005	5.151494205925403e-21	3	XLOC-020649
8.546699971123619e-26	1.6245025516286913	0.061	0.023	5.425787009668118e-21	3	XLOC-002700
8.629632690810899e-26	2.323990587437063	0.025	0.005	5.478436017434391e-21	3	XLOC-063717
8.759656929508207e-26	1.166379440686513	0.067	0.026	5.56098060512899e-21	3	XLOC-009134
8.850959168977407e-26	4.915640249634496	0.011	0.001	5.618942918833617e-21	3	XLOC-004939
9.136317468703707e-26	1.3701410586555374	0.107	0.052	5.8000997818318614e-21	3	XLOC-026315
9.516034876469319e-26	1.2897484925463902	0.115	0.057	6.0411595809777825e-21	3	XLOC-026321
9.651781692545403e-26	3.805612389499004	0.018	0.003	6.1273370896955235e-21	3	XLOC-012490
9.729791139978756e-26	1.0758602105402826	0.272	0.194	6.1768606073041134e-21	3	XLOC-054590
9.901561210949163e-26	4.888766428424775	0.01	0.001	6.285907119158966e-21	3	XLOC-017353
1.0413176003403875e-25	-5.58096	0.001	0.056	6.610700654000916e-21	3	XLOC-019048
1.1190588526101427e-25	1.0396401800349095	0.083	0.035	7.10423321991023e-21	3	XLOC-037661
1.1471217099518628e-25	-2.39356	0.015	0.081	7.282387463458406e-21	3	XLOC-062598
1.1471953845531728e-25	2.9107922917931353	0.026	0.006	7.282855179297362e-21	3	XLOC-055462
1.1497238531990938e-25	2.95683	0.043	0.013	7.298906909649128e-21	3	XLOC-046500
1.2748480420821763e-25	3.5568608073765184	0.014	0.002	8.093245310354488e-21	3	XLOC-018852
1.3145288205048843e-25	1.2178963505775178	0.232	0.153	8.345154764093207e-21	3	XLOC-026284
1.4020401809292985e-25	1.1997819969484382	0.158	0.091	8.900711884611559e-21	3	XLOC-021808
1.407125542391584e-25	2.652195776116521	0.038	0.011	8.932995793318731e-21	3	XLOC-009695
1.447571992029902e-25	-2.39419	0.018	0.084	9.18976603420263e-21	3	XLOC-062115
1.463239274973662e-25	-2.41551	0.029	0.102	9.289228213242795e-21	3	XLOC-023981
1.5269740395806625e-25	-5.11804	0.022	0.09	9.693841992873878e-21	3	XLOC-056734
1.623749104919125e-25	0.5692975681320991	0.317	0.227	1.0308208817668573e-20	3	XLOC-067405
1.6396260684543193e-25	-1.38212	0.038	0.117	1.04090021329754e-20	3	XLOC-013091
1.75245056851382e-25	0.8569700070962972	0.251	0.17	1.1125257189153135e-20	3	XLOC-058427
1.8698651513328025e-25	-1.74504	0.044	0.125	1.1870651926721163e-20	3	XLOC-009687
1.8917865230721624e-25	-1.4529	0.027	0.101	1.2009817563071316e-20	3	XLOC-038399
1.9665853919601584e-25	3.2607975735912715	0.019	0.003	1.248467070231987e-20	3	XLOC-036760
1.9917089672022407e-25	1.7185954916138122	0.034	0.009	1.2644165207386704e-20	3	XLOC-062786
2.045424628915218e-25	-2.92963	0.009	0.07	1.298517371420537e-20	3	XLOC-044354
2.2306262846815737e-25	-2.41817	0.017	0.083	1.4160907905672503e-20	3	XLOC-045839
2.311268975190674e-25	-1.39718	0.056	0.141	1.4672859962100476e-20	3	XLOC-004003
2.3898457118180983e-25	-3.93342	0.004	0.061	1.5171696516906015e-20	3	XLOC-051904
2.3975823968792103e-25	2.873772325877381	0.018	0.003	1.522081208834798e-20	3	XLOC-012989
2.4329081206624146e-25	-3.497	0.042	0.118	1.5445073913213274e-20	3	XLOC-001405
2.48864399260673e-25	-2.46686	0.219	0.312	1.5798907522664563e-20	3	XLOC-052139
2.50647218567019e-25	-1.6111	0.023	0.094	1.5912088023508633e-20	3	XLOC-009272
2.7067490250028058e-25	2.949556124402514	0.02	0.003	1.7183525510327813e-20	3	XLOC-007400
2.9601610505124444e-25	-2.23027	0.011	0.073	1.87922864130732e-20	3	XLOC-003825
2.976242402661243e-25	-2.52012	0.025	0.095	1.8894377269054635e-20	3	XLOC-066134
2.98997192555021e-25	-2.61528	0.009	0.07	1.898153777216295e-20	3	XLOC-023125
3.009776441706944e-25	1.3416870797203688	0.178	0.107	1.9107264762532363e-20	3	XLOC-044361
3.2451286447942645e-25	-2.09004	0.025	0.095	2.060137468861191e-20	3	XLOC-067127
3.327086081245792e-25	-5.2637	0.002	0.056	2.1121673278180786e-20	3	XLOC-000719
3.3405666468013608e-25	1.3920809811791595	0.16	0.094	2.120725330055376e-20	3	XLOC-012824
3.3541704308857587e-25	-5.13542	0.01	0.071	2.129361556343515e-20	3	XLOC-003390
3.3641681140033873e-25	1.3116547638349845	0.039	0.011	2.1357084854939106e-20	3	XLOC-062787
3.5553902729602026e-25	-1.8678	0.022	0.092	2.257103960886055e-20	3	XLOC-002800
3.60718904159947e-25	-1.45871	0.09	0.183	2.2899878911690076e-20	3	XLOC-027675
3.62432782371293e-25	-1.89594	0.018	0.084	2.3008682756059166e-20	3	XLOC-051778
3.678712356617187e-25	2.6756189586093226	0.012	0.001	2.3353937524748548e-20	3	XLOC-015424
3.757723237707913e-25	2.7092248383391597	0.012	0.001	2.3855530202264917e-20	3	XLOC-054988
3.807553533453049e-25	-1.10872	0.045	0.127	2.4171872851773334e-20	3	XLOC-019266
4.172705843543692e-25	3.262305309688336	0.011	0.001	2.6490005777152777e-20	3	XLOC-051478
4.2472386328781825e-25	-3.03775	0.035	0.107	2.6963169736963853e-20	3	XLOC-054007
4.783280039578882e-25	2.0953213924719765	0.034	0.009	3.036617500326257e-20	3	XLOC-063086
4.794314236295704e-25	2.083003476803656	0.024	0.005	3.043622449769965e-20	3	XLOC-013111
4.899329309525023e-25	-3.2806	0.01	0.07	3.110290218858865e-20	3	XLOC-045547
5.07528006444869e-25	-1.68705	0.054	0.137	3.2219907961146066e-20	3	XLOC-004004
5.334435833701906e-25	1.3267248981158226	0.133	0.072	3.3865132446673183e-20	3	XLOC-051408
5.380555944106379e-25	3.382966754963235	0.018	0.003	3.415792135556494e-20	3	XLOC-056145
5.6517126474908565e-25	2.090209037794753	0.055	0.02	3.5879332571330954e-20	3	XLOC-038035
5.706992302865324e-25	-2.25203	0.017	0.082	3.623026993551022e-20	3	XLOC-026388
5.819620280167431e-25	0.9623191980305088	0.286	0.207	3.6945277386614917e-20	3	XLOC-012301
5.836262271437643e-25	3.720190032922714	0.013	0.002	3.7050927403994734e-20	3	XLOC-066962
5.844782523239324e-25	2.4896829222964514	0.035	0.01	3.7105017370532527e-20	3	XLOC-040672
5.865067986273815e-25	-1.00469	0.102	0.201	3.723379760406069e-20	3	XLOC-054234
5.883761759553652e-25	-2.86679	0.009	0.069	3.73524731543504e-20	3	XLOC-047316
5.9840149908142485e-25	-3.63876	0.009	0.069	3.798892076768518e-20	3	XLOC-005486
6.066573133461721e-25	1.5311862684628388	0.057	0.021	3.851303288046839e-20	3	XLOC-015011
6.273955099873763e-25	1.9888103839090703	0.018	0.003	3.9829576556038597e-20	3	XLOC-068093
6.408979197259312e-25	-1.92683	0.013	0.076	4.0686763535881016e-20	3	XLOC-013133
6.449179970439912e-25	2.1800797666914504	0.023	0.004	4.094197412434074e-20	3	XLOC-047036
6.502984379173125e-25	-3.69569	0.027	0.095	4.1283546032742665e-20	3	XLOC-014798
6.547391272924031e-25	-1.29532	0.025	0.096	4.1565458757030915e-20	3	XLOC-064809
6.717779834440145e-25	1.4772695529163546	0.117	0.06	4.264715350095982e-20	3	XLOC-052346
6.837748181843934e-25	3.363296815666186	0.01	0.001	4.3408760557618035e-20	3	XLOC-036226
6.858740816662945e-25	2.2204583278585375	0.017	0.002	4.354203020050304e-20	3	XLOC-015999
6.871893979864523e-25	0.9687543736067215	0.131	0.069	4.362553174177194e-20	3	XLOC-000447
7.049107444890127e-25	2.800763032691604	0.01	0.001	4.4750553703140485e-20	3	XLOC-054766
7.417063895801577e-25	1.9028566497630957	0.014	0.002	4.708648843610673e-20	3	XLOC-010895
8.371687509514083e-25	-1.57636	0.011	0.073	5.314682098539921e-20	3	XLOC-067105
8.614894154694236e-25	1.5377725891705831	0.109	0.055	5.469079405166089e-20	3	XLOC-026992
8.674351688136975e-25	-1.50048	0.021	0.088	5.506825425696878e-20	3	XLOC-010103
8.730413699155307e-25	4.482901800144559	0.013	0.001	5.542415832771755e-20	3	XLOC-055503
8.744557686687012e-25	-1.93311	0.023	0.092	5.551395001816382e-20	3	XLOC-040333
8.886978560659843e-25	-1.90824	0.017	0.083	5.641809469449294e-20	3	XLOC-004676
9.350207563772275e-25	-2.842	0.009	0.068	5.93588576978519e-20	3	XLOC-027335
9.351564983039851e-25	-3.56895	0.009	0.068	5.936747513833019e-20	3	XLOC-037923
9.812572776554923e-25	-2.36922	0.017	0.082	6.229413701468127e-20	3	XLOC-055093
9.821264657140128e-25	-3.50329	0.09	0.175	6.234931654938839e-20	3	XLOC-037825
9.94758825435258e-25	2.542796423797077	0.013	0.001	6.315126927393192e-20	3	XLOC-008994
1.0053803502544944e-24	2.430122469718986	0.015	0.002	6.382556615555633e-20	3	XLOC-047552
1.0231985422577229e-24	-1.88839	0.022	0.09	6.495673625668928e-20	3	XLOC-017652
1.0414294526751588e-24	1.1201818864144086	0.165	0.097	6.611410737362978e-20	3	XLOC-058777
1.0462656521501614e-24	-3.86816	0.005	0.061	6.642112866110084e-20	3	XLOC-063727
1.0666017451919658e-24	2.0090571734537916	0.022	0.004	6.771214519176676e-20	3	XLOC-027301
1.087884572461561e-24	3.61448	0.014	0.002	6.906326419814974e-20	3	XLOC-052217
1.1320639177013653e-24	-1.16318	0.063	0.15	7.186794575135348e-20	3	XLOC-001471
1.1390812528759287e-24	0.8661750790215673	0.201	0.126	7.231343425757545e-20	3	XLOC-011881
1.1708467893910848e-24	1.4228575749173382	0.101	0.049	7.433003757770363e-20	3	XLOC-036097
1.2211224476553297e-24	2.4901523072288545	0.015	0.002	7.752173746695095e-20	3	XLOC-037422
1.2316082882460347e-24	0.25653772686387155	0.628	0.509	7.818742057101127e-20	3	XLOC-067484
1.2400296740079599e-24	3.137144737122707	0.01	0.001	7.8722043824721325e-20	3	XLOC-024630
1.2871288346290983e-24	3.138948526126679	0.017	0.003	8.171208693759368e-20	3	XLOC-050899
1.3002454131949909e-24	3.5603982727582753	0.017	0.003	8.25447798112708e-20	3	XLOC-062453
1.3503724661083736e-24	-4.28168	0.007	0.065	8.572704563842399e-20	3	XLOC-067983
1.3706344851387808e-24	1.2596098696799918	0.079	0.034	8.701335965455036e-20	3	XLOC-067179
1.3718301487117848e-24	3.0500005452533103	0.017	0.002	8.708926516081894e-20	3	XLOC-007398
1.3851354044493001e-24	1.2529379466105244	0.132	0.071	8.793393601605937e-20	3	XLOC-019270
1.3988966822791388e-24	-3.32618	0.005	0.06	8.880755697780884e-20	3	XLOC-001527
1.4190611412685264e-24	3.0569341665459477	0.022	0.004	9.008767749229113e-20	3	XLOC-025925
1.4607698198904892e-24	1.7040044266759367	0.037	0.011	9.273551124592782e-20	3	XLOC-003762
1.4654534339507983e-24	-1.16521	0.034	0.109	9.303284580093248e-20	3	XLOC-062488
1.484787298206124e-24	0.8274043213519022	0.296	0.213	9.426023683931758e-20	3	XLOC-059035
1.6052033359090725e-24	2.0887664380382995	0.088	0.041	1.0190472857685156e-19	3	XLOC-018308
1.6276991264888933e-24	-1.6876	0.038	0.114	1.0333285134602091e-19	3	XLOC-051388
1.6742032462760723e-24	2.143857405528057	0.079	0.035	1.0628511888659018e-19	3	XLOC-052578
1.6912259858681178e-24	-1.16785	0.057	0.14	1.0736579048685159e-19	3	XLOC-054276
1.905044543654802e-24	-3.37036	0.015	0.077	1.2093984780938146e-19	3	XLOC-047317
1.9236284905709727e-24	3.305265146154682	0.013	0.002	1.2211963109540764e-19	3	XLOC-056918
1.942558316786879e-24	-1.23069	0.041	0.118	1.2332137218289823e-19	3	XLOC-059743
1.9954951245002053e-24	1.1519869932579174	0.11	0.055	1.2668201248377103e-19	3	XLOC-062154
2.0214465112767584e-24	1.1039808350778573	0.173	0.104	1.2832951032189372e-19	3	XLOC-060875
2.027758812651678e-24	2.768479160998476	0.013	0.002	1.287302404623791e-19	3	XLOC-003617
2.1348449765566706e-24	-1.70652	0.017	0.081	1.3552849849172368e-19	3	XLOC-059001
2.14158943205315e-24	-3.35476	0.014	0.075	1.3595666350446218e-19	3	XLOC-052475
2.159514377908039e-24	-2.26832	0.012	0.074	1.3709461076711396e-19	3	XLOC-062698
2.182309583574735e-24	-1.63388	0.027	0.097	1.3854174160365848e-19	3	XLOC-066649
2.1823786051361103e-24	1.4756556315911151	0.046	0.015	1.3854612336846081e-19	3	XLOC-002898
2.183274776756922e-24	-0.535473	0.569	0.614	1.3860301592763644e-19	3	XLOC-003132
2.185569873823734e-24	0.8231675942085184	0.278	0.199	1.3874871786982592e-19	3	XLOC-054911
2.189293826030601e-24	1.1698446861666654	0.105	0.051	1.389851292517267e-19	3	XLOC-015215
2.1993874042299922e-24	-3.72518	0.007	0.063	1.3962590997013683e-19	3	XLOC-045816
2.263229356885474e-24	-2.05693	0.036	0.109	1.4367885249251745e-19	3	XLOC-055962
2.405202462660135e-24	-1.00665	0.039	0.116	1.52691873139516e-19	3	XLOC-019781
2.4369537049903876e-24	-1.97847	0.013	0.076	1.5470756900760977e-19	3	XLOC-063281
2.4749852047081373e-24	-1.19116	0.048	0.128	1.5712196073569138e-19	3	XLOC-002280
2.5880143247716286e-24	-1.03375	0.066	0.151	1.6429750139380208e-19	3	XLOC-055392
2.7570287609495335e-24	-1.79928	0.037	0.111	1.750272138601202e-19	3	XLOC-062461
2.758457728929334e-24	2.8925613753206427	0.015	0.002	1.7511793046334984e-19	3	XLOC-007603
2.758955490832179e-24	1.1517838523018804	0.118	0.061	1.7514953037999004e-19	3	XLOC-065878
2.785250714518413e-24	1.3385101654910097	0.069	0.028	1.7681885636048694e-19	3	XLOC-001232
2.7968063477032677e-24	-1.75971	0.022	0.089	1.7755245417759424e-19	3	XLOC-067065
2.8241919353465047e-24	4.316522447657963	0.013	0.001	1.792910008235375e-19	3	XLOC-000576
2.8355447690003267e-24	5.616453894032169	0.014	0.002	1.8001172411521675e-19	3	XLOC-012034
2.9796560235780343e-24	-0.888989	0.116	0.217	1.8916048300082793e-19	3	XLOC-062955
3.0038845289230425e-24	-2.75913	0.012	0.073	1.9069860543415043e-19	3	XLOC-044132
3.072195889164852e-24	1.039408645407046	0.218	0.143	1.9503528382774147e-19	3	XLOC-000398
3.128967682178894e-24	-1.30714	0.072	0.16	1.9863938433544491e-19	3	XLOC-012646
3.1561770422097076e-24	2.6611405477879133	0.013	0.001	2.0036674334764108e-19	3	XLOC-003038
3.157216184330956e-24	3.3103927474115107	0.014	0.002	2.004327122460664e-19	3	XLOC-021950
3.1730658866241112e-24	-3.26183	0.011	0.07	2.0143891474644508e-19	3	XLOC-047315
3.3025429849921363e-24	2.876858490689292	0.017	0.002	2.0965863885924079e-19	3	XLOC-040159
3.313126373855519e-24	1.4233674333528104	0.089	0.041	2.1033051471784376e-19	3	XLOC-060114
3.3866124410122514e-24	0.7002110526726669	0.095	0.044	2.1499570420522176e-19	3	XLOC-026250
3.485663404094035e-24	1.4227343433558488	0.062	0.024	2.212838555455057e-19	3	XLOC-025736
3.487823960184729e-24	2.920605044908014	0.014	0.002	2.214210162883673e-19	3	XLOC-069147
3.547109279393489e-24	1.3321372056991148	0.182	0.114	2.2518468549301626e-19	3	XLOC-013043
3.806733106828931e-24	1.9358936215711182	0.047	0.016	2.416666445539278e-19	3	XLOC-004311
3.854613373829714e-24	-3.11596	0.009	0.068	2.4470627542420555e-19	3	XLOC-056273
3.8625718127590956e-24	-4.34086	0.016	0.078	2.452115089611984e-19	3	XLOC-018889
4.002781406518021e-24	1.4785546212070206	0.108	0.055	2.5411257481139e-19	3	XLOC-009845
4.0675243644365386e-24	-3.68339	0.011	0.071	2.582227167518892e-19	3	XLOC-003417
4.081948240720026e-24	-1.24903	0.05	0.13	2.5913840211387017e-19	3	XLOC-052376
4.11626955381221e-24	1.2751246720824665	0.14	0.079	2.613172563542143e-19	3	XLOC-005859
4.2193847646138414e-24	1.6446275541285138	0.069	0.028	2.678634223967451e-19	3	XLOC-024939
4.44735957885385e-24	2.8482674036542566	0.012	0.001	2.8233617550395783e-19	3	XLOC-013249
4.615567911818646e-24	-4.36008	0.005	0.059	2.9301471331389492e-19	3	XLOC-011793
4.7400611309859086e-24	-2.0868	0.026	0.094	3.0091804083950942e-19	3	XLOC-015056
4.7477236509328584e-24	1.5655683477741604	0.096	0.047	3.014044882558216e-19	3	XLOC-053920
4.867724451187044e-24	-1.97844	0.012	0.072	3.090226190591583e-19	3	XLOC-038802
4.906323150487119e-24	-2.06451	0.022	0.088	3.1147301888552423e-19	3	XLOC-002438
4.95045764610993e-24	-3.17945	0.008	0.065	3.142748532056428e-19	3	XLOC-067165
5.043941898095243e-24	-2.67677	0.011	0.07	3.202096074586784e-19	3	XLOC-066014
5.0956570572711375e-24	1.871984097437951	0.031	0.008	3.234926926238009e-19	3	XLOC-002329
5.203463909708956e-24	1.5404645751867874	0.057	0.021	3.3033670284396335e-19	3	XLOC-022838
5.385535761994363e-24	2.6526799037567077	0.023	0.005	3.4189535231445013e-19	3	XLOC-044835
5.596151051978802e-24	-2.28177	0.008	0.066	3.5526605338382227e-19	3	XLOC-046281
5.711566423891346e-24	1.590242668385748	0.025	0.006	3.625930828543182e-19	3	XLOC-045278
5.757981132975876e-24	0.3164785489352233	0.354	0.254	3.6553967424584053e-19	3	XLOC-003237
5.8066164007324556e-24	2.0306265193852413	0.034	0.009	3.6862723558409923e-19	3	XLOC-051693
6.109940028169249e-24	1.3739965995543035	0.101	0.049	3.878834327482966e-19	3	XLOC-015308
6.1885179923529e-24	2.771586926103375	0.012	0.001	3.928718762265315e-19	3	XLOC-056720
6.2250822942351956e-24	2.300276828016046	0.018	0.003	3.9519312436722716e-19	3	XLOC-025293
6.261796209463441e-24	-3.57223	0.016	0.077	3.975238705615771e-19	3	XLOC-003505
6.355222264666605e-24	-1.89648	0.019	0.083	4.0345493025009476e-19	3	XLOC-036616
6.42918838661311e-24	-2.33806	0.008	0.065	4.0815059553574667e-19	3	XLOC-004270
6.660830293339353e-24	-4.89008	0.003	0.056	4.228561503423555e-19	3	XLOC-039591
6.72142803392854e-24	-1.64248	0.017	0.08	4.2670313730591945e-19	3	XLOC-005826
6.777398283093567e-24	4.390339508371929	0.011	0.001	4.30256352603912e-19	3	XLOC-047863
6.836663486307038e-24	3.8664815324052304	0.011	0.001	4.34018744764716e-19	3	XLOC-013656
7.02610675309934e-24	2.026764941738586	0.033	0.009	4.460453611137585e-19	3	XLOC-026027
7.515224440482692e-24	-1.46585	0.02	0.086	4.770965083796032e-19	3	XLOC-038624
7.792015719050356e-24	2.300627366398464	0.017	0.003	4.946683259081928e-19	3	XLOC-019412
7.794273817099128e-24	1.1481010525920377	0.201	0.13	4.94811679004721e-19	3	XLOC-000209
8.090151563097355e-24	2.222558004168265	0.02	0.004	5.135951818316725e-19	3	XLOC-001145
8.16655567252135e-24	-2.27822	0.021	0.086	5.184456203143454e-19	3	XLOC-063019
8.23492169283915e-24	-1.04345	0.357	0.47	5.227857687482006e-19	3	XLOC-028398
8.261652687940013e-24	0.632985	0.278	0.192	5.244827592411838e-19	3	XLOC-046346
8.695188902440735e-24	1.6394096872935957	0.067	0.027	5.520053722825476e-19	3	XLOC-001278
9.612708067353934e-24	1.1076877715499505	0.156	0.09	6.102531589478971e-19	3	XLOC-056397
9.811612663041954e-24	-2.62178	0.025	0.091	6.228804183005555e-19	3	XLOC-018910
1.0025561221039047e-23	-2.02485	0.024	0.09	6.364627285564429e-19	3	XLOC-003413
1.0736962299237135e-23	0.9205594858916146	0.153	0.088	6.816253146047703e-19	3	XLOC-002345
1.1132547875776748e-23	-2.34223	0.018	0.08	7.0673866934581105e-19	3	XLOC-026544
1.2940356935185651e-23	1.3417800703331273	0.039	0.012	8.215056196733259e-19	3	XLOC-004320
1.33069666949738e-23	-1.26665	0.086	0.175	8.447794736637166e-19	3	XLOC-003575
1.3537343698855607e-23	0.6440738684539875	0.475	0.389	8.594047273781494e-19	3	XLOC-005742
1.360659798307674e-23	-4.00217	0.014	0.073	8.638012663576436e-19	3	XLOC-046387
1.3739158557809544e-23	-2.71929	0.023	0.088	8.722167418839812e-19	3	XLOC-047537
1.3969380580413106e-23	1.5535568858847313	0.014	0.002	8.868321567669457e-19	3	XLOC-056723
1.4439081410521806e-23	-0.772417	0.033	0.105	9.166506442655664e-19	3	XLOC-000227
1.5132621762626076e-23	1.363014607077445	0.103	0.051	9.606793599785539e-19	3	XLOC-037488
1.5238499242814072e-23	-2.71541	0.008	0.064	9.674008859308085e-19	3	XLOC-037057
1.5721075758377625e-23	1.7231781342935735	0.021	0.004	9.980367734448452e-19	3	XLOC-015460
1.5885783336703343e-23	-2.2802	0.013	0.074	1.008493069347275e-18	3	XLOC-003893
1.601956580657266e-23	-2.49171	0.017	0.078	1.0169861156644587e-18	3	XLOC-010140
1.6812265242452667e-23	0.787914	0.297	0.221	1.0673098466518651e-18	3	XLOC-013321
1.703603695433647e-23	1.7650574645869272	0.071	0.03	1.0815157700090965e-18	3	XLOC-052570
1.7342346876842853e-23	-1.89307	0.024	0.09	1.1009615491294917e-18	3	XLOC-003799
1.750469241551079e-23	-1.14684	0.025	0.093	1.111267893306287e-18	3	XLOC-001453
1.7827110727438641e-23	1.8184598901925701	0.057	0.022	1.1317362974207146e-18	3	XLOC-002523
1.8401508241672815e-23	-2.09431	0.036	0.107	1.168201349214357e-18	3	XLOC-015242
1.862956125954427e-23	1.8877743267204614	0.073	0.031	1.1826790670009085e-18	3	XLOC-026535
1.9168700606611432e-23	4.717203683651865	0.012	0.001	1.2169057893101202e-18	3	XLOC-040857
1.9239624940417983e-23	1.3444285877190763	0.16	0.096	1.2214083497174953e-18	3	XLOC-055431
1.9451947566003403e-23	1.379857033974365	0.092	0.043	1.2348874392801601e-18	3	XLOC-025273
1.9817196975882715e-23	1.7708930882743434	0.061	0.024	1.2580749328169383e-18	3	XLOC-068125
2.065454699802674e-23	-2.83997	0.038	0.109	1.3112332616227295e-18	3	XLOC-058690
2.068765289317154e-23	1.435535766937977	0.035	0.01	1.313334956270102e-18	3	XLOC-047262
2.1085737224236358e-23	4.151524278303249	0.01	0.001	1.338606941943421e-18	3	XLOC-015801
2.1144806768506394e-23	-2.3866	0.015	0.077	1.34235691289186e-18	3	XLOC-035660
2.1546552868268944e-23	-3.18509	0.01	0.067	1.3678613622891856e-18	3	XLOC-020142
2.176830750470385e-23	1.9809819090548229	0.054	0.02	1.3819392336286193e-18	3	XLOC-025545
2.312827841595148e-23	-2.11887	0.011	0.069	1.4682756269582637e-18	3	XLOC-003508
2.32656968263443e-23	-0.779204	0.029	0.099	1.4769994973236416e-18	3	XLOC-069023
2.353759259246777e-23	1.1633118040732733	0.143	0.081	1.494260528140224e-18	3	XLOC-012695
2.371273157070511e-23	-2.53984	0.007	0.062	1.5053790510346432e-18	3	XLOC-063327
2.4547085121724498e-23	-3.29255	0.012	0.07	1.558347151867558e-18	3	XLOC-069307
2.48648726543989e-23	-2.02267	0.017	0.078	1.5785215755918598e-18	3	XLOC-000648
2.4906617295395584e-23	1.2762767319393897	0.149	0.087	1.5811716923808933e-18	3	XLOC-000706
2.572495365524317e-23	-2.11112	0.011	0.069	1.6331229578494573e-18	3	XLOC-008963
2.6210831325280195e-23	-1.52202	0.054	0.133	1.6639684158540878e-18	3	XLOC-067863
2.6301526525232226e-23	1.6539890758360887	0.04	0.012	1.6697261099278427e-18	3	XLOC-001216
2.728831771722647e-23	-1.71432	0.02	0.084	1.7323715619604053e-18	3	XLOC-056104
2.796566949382514e-23	3.4381704470437304	0.01	0.001	1.7753725621459954e-18	3	XLOC-046115
2.8356902514791054e-23	3.508838670111577	0.01	0.001	1.8002095992489954e-18	3	XLOC-019415
2.9820571254436155e-23	-1.49845	0.013	0.073	1.893129145516625e-18	3	XLOC-060668
3.058011201615986e-23	-3.49475	0.014	0.073	1.9413478312338924e-18	3	XLOC-054837
3.2037457290816043e-23	-1.81726	0.037	0.109	2.0338659386501657e-18	3	XLOC-000407
3.2974845152269203e-23	-2.79024	0.011	0.069	2.093375069646658e-18	3	XLOC-046717
3.369056733686392e-23	-2.63076	0.009	0.065	2.1388119768134694e-18	3	XLOC-066185
3.373471841293541e-23	0.5002975678728989	0.416	0.333	2.1416148637267914e-18	3	XLOC-064275
3.383050060940002e-23	-3.07296	0.01	0.066	2.147695500687151e-18	3	XLOC-047284
3.448999735473457e-23	-2.41512	0.028	0.094	2.1895629920679696e-18	3	XLOC-063992
3.494979009121469e-23	-1.74778	0.027	0.094	2.2187524741506734e-18	3	XLOC-067570
3.5707046114918755e-23	1.5202605438195562	0.054	0.02	2.2668261155595023e-18	3	XLOC-021229
3.703187117414058e-23	2.5090624507012254	0.017	0.003	2.3509313096191406e-18	3	XLOC-047550
3.7806950311067484e-23	-1.41566	0.019	0.082	2.4001364335478083e-18	3	XLOC-051963
3.832143432270923e-23	1.3110067509281356	0.046	0.016	2.432797936542873e-18	3	XLOC-000666
3.924804839941571e-23	-0.946745	0.083	0.173	2.4916231045885068e-18	3	XLOC-026594
4.0819522759753955e-23	1.063535242704654	0.182	0.113	2.59138658288022e-18	3	XLOC-015629
4.260068227811882e-23	2.277337376160286	0.019	0.003	2.704461713744095e-18	3	XLOC-025028
4.307511305044474e-23	-2.78673	0.015	0.075	2.734580476894434e-18	3	XLOC-026156
4.4549897698526904e-23	-4.46822	0.005	0.058	2.828205705493282e-18	3	XLOC-021447
4.600903792231926e-23	-1.12721	0.029	0.098	2.9208377634605158e-18	3	XLOC-064623
4.721927365056797e-23	3.15227	0.012	0.001	2.997668368432657e-18	3	XLOC-007399
4.78029496922835e-23	-3.33838	0.015	0.074	3.0347224582649255e-18	3	XLOC-018717
4.791667112709076e-23	1.247960665405737	0.09	0.043	3.04194194983223e-18	3	XLOC-015640
4.8489741257867703e-23	1.1103125990209737	0.118	0.062	3.0783227340144734e-18	3	XLOC-026567
4.869371620089469e-23	-2.60468	0.01	0.067	3.0912718792975982e-18	3	XLOC-027815
4.915799662994123e-23	-1.71499	0.019	0.082	3.120746258055189e-18	3	XLOC-052351
5.007150846888681e-23	3.767859029183505	0.019	0.003	3.1787396436388103e-18	3	XLOC-009502
5.114391920189579e-23	-3.08408	0.007	0.062	3.2468205666131524e-18	3	XLOC-011074
5.1598914421179836e-23	0.8845662863239161	0.073	0.031	3.2757054831141806e-18	3	XLOC-049658
5.162409897353714e-23	-2.44331	0.017	0.077	3.2773042992360317e-18	3	XLOC-059747
5.198213656983657e-23	-1.14764	0.044	0.12	3.3000339579995048e-18	3	XLOC-041561
5.406235893120024e-23	-0.877467	0.037	0.111	3.4320947943883163e-18	3	XLOC-001345
5.40665669353476e-23	-3.01623	0.007	0.062	3.432361935323607e-18	3	XLOC-062958
5.42735700101948e-23	-3.41675	0.009	0.065	3.4455033185272065e-18	3	XLOC-063499
5.532645748067773e-23	-1.35307	0.049	0.126	3.512344826703345e-18	3	XLOC-008896
5.800560850897084e-23	-4.67753	0.006	0.059	3.6824280505835045e-18	3	XLOC-023263
5.87985359595089e-23	-1.26817	0.019	0.082	3.732766256853463e-18	3	XLOC-046104
5.890528608623576e-23	-2.5036	0.012	0.069	3.739543181898591e-18	3	XLOC-064649
5.982766485202635e-23	0.6112522969606031	0.236	0.156	3.798099475466041e-18	3	XLOC-057911
6.184843248692423e-23	-1.24513	0.047	0.124	3.926385887999898e-18	3	XLOC-041581
6.326164310293234e-23	1.8404925789281439	0.026	0.006	4.016102150746557e-18	3	XLOC-014789
6.524540960483968e-23	1.9228093389989263	0.02	0.004	4.1420395833536424e-18	3	XLOC-049874
6.602010786098185e-23	1.9484357856624102	0.055	0.021	4.191220527446572e-18	3	XLOC-051075
6.673461360140915e-23	1.5901064218462408	0.088	0.041	4.2365802098718586e-18	3	XLOC-058936
6.680346511747302e-23	4.141496684924368	0.012	0.001	4.240951179517657e-18	3	XLOC-007479
6.993292744618039e-23	-2.78689	0.008	0.062	4.4396219659933156e-18	3	XLOC-045492
7.127928854279388e-23	-5.32823	0.004	0.055	4.525094353850726e-18	3	XLOC-005010
7.336790733786599e-23	2.9287403677294126	0.012	0.001	4.657688229437084e-18	3	XLOC-018826
7.367352308897654e-23	-1.27383	0.047	0.123	4.677089939780587e-18	3	XLOC-046470
7.408789263152772e-23	0.7733868936144305	0.233	0.157	4.703395775819906e-18	3	XLOC-027178
7.524810677098524e-23	-2.66657	0.006	0.059	4.7770508102492266e-18	3	XLOC-017683
7.618088440627178e-23	-1.42398	0.018	0.079	4.8362672656477575e-18	3	XLOC-000286
7.648924151666265e-23	2.3757647881966046	0.017	0.003	4.855843008443812e-18	3	XLOC-051429
7.849801765307524e-23	1.9714163052932752	0.021	0.004	4.983368152687828e-18	3	XLOC-002494
8.211790359799568e-23	1.6722914405625473	0.045	0.015	5.213172992015158e-18	3	XLOC-051421
9.003761725920987e-23	0.9065191758091129	0.211	0.138	5.7159480940836794e-18	3	XLOC-022015
9.360154077802065e-23	1.2180943758515805	0.164	0.099	5.942200214751863e-18	3	XLOC-035961
9.63776773110402e-23	-1.29225	0.018	0.079	6.118440466414076e-18	3	XLOC-014883
9.650581975201284e-23	-2.23146	0.013	0.071	6.1265754611367835e-18	3	XLOC-000365
9.69609142369161e-23	1.0382698275154123	0.22	0.148	6.155466679416382e-18	3	XLOC-015233
9.711898652809767e-23	-0.639584	0.417	0.519	6.165501740749753e-18	3	XLOC-037524
9.964203276345055e-23	1.1609979265204924	0.094	0.045	6.325674807954895e-18	3	XLOC-022823
1.0196621271124627e-22	-1.02739	0.059	0.14	6.473223047760758e-18	3	XLOC-019241
1.0244290455451876e-22	0.7797322710563565	0.281	0.204	6.5034853527390695e-18	3	XLOC-027787
1.0268296393948782e-22	-2.19613	0.011	0.067	6.518725282734445e-18	3	XLOC-062668
1.0274717475104044e-22	0.9180785977156644	0.236	0.162	6.5228016418950516e-18	3	XLOC-064212
1.0325983846565764e-22	-3.58258	0.007	0.061	6.555347585153809e-18	3	XLOC-038693
1.0460190146356475e-22	1.576221758962074	0.103	0.052	6.640547112512945e-18	3	XLOC-046517
1.0629604783054448e-22	1.7859093736650005	0.028	0.007	6.748098300474285e-18	3	XLOC-049736
1.0674865146906248e-22	4.153579644171965	0.01	0.001	6.776831389861962e-18	3	XLOC-059966
1.078658011573563e-22	-2.20785	0.008	0.063	6.847752520673607e-18	3	XLOC-069417
1.0902147401776042e-22	3.464462965401431	0.01	0.001	6.921119256543503e-18	3	XLOC-045356
1.0967960520538741e-22	3.5276796363273895	0.01	0.001	6.962900056858814e-18	3	XLOC-051930
1.099750439856094e-22	-2.86823	0.008	0.062	6.981655692382428e-18	3	XLOC-002670
1.104655453653887e-22	-6.84402	0.003	0.052	7.012794681976335e-18	3	XLOC-001199
1.1086463592925178e-22	3.312042800326947	0.01	0.001	7.03813054733262e-18	3	XLOC-043082
1.122395569629367e-22	0.8514659211453293	0.069	0.028	7.125416034235074e-18	3	XLOC-055697
1.1293292581979002e-22	1.400318811929084	0.104	0.053	7.169433862743549e-18	3	XLOC-012055
1.1440093086318655e-22	-1.12323	0.036	0.108	7.262628694918536e-18	3	XLOC-025740
1.1506697451649725e-22	4.216327745068076	0.011	0.001	7.304911810205312e-18	3	XLOC-022399
1.1659516458805627e-22	3.443693038012052	0.011	0.001	7.401927428708164e-18	3	XLOC-005599
1.1749823592285812e-22	-1.40675	0.025	0.091	7.459258009326725e-18	3	XLOC-009478
1.1761978459970315e-22	1.709485729795439	0.082	0.038	7.466974405527555e-18	3	XLOC-005893
1.4393038918572132e-22	1.1192878740647827	0.074	0.032	9.137276827066332e-18	3	XLOC-034867
1.486199278240569e-22	-4.77578	0.02	0.08	9.434987497982428e-18	3	XLOC-012125
1.503468354249056e-22	0.5577224758374788	0.208	0.132	9.544618500114707e-18	3	XLOC-047245
1.5242383887017106e-22	2.9485781982526627	0.017	0.003	9.67647498683394e-18	3	XLOC-051883
1.5252324145487753e-22	3.0237876578575578	0.02	0.004	9.682785460521444e-18	3	XLOC-060061
1.5384170554503536e-22	-1.43339	0.022	0.086	9.766486834821025e-18	3	XLOC-046048
1.5754558778699316e-22	-1.33789	0.06	0.139	1.0001624095069473e-17	3	XLOC-043441
1.5886786480142443e-22	-1.71974	0.021	0.083	1.0085567529053628e-17	3	XLOC-052170
1.598778448595967e-22	0.8552877812510479	0.13	0.071	1.0149685103066637e-17	3	XLOC-002886
1.7207542650787816e-22	1.630037444548566	0.115	0.061	1.0924036376426138e-17	3	XLOC-056171
1.7557849598506243e-22	-1.04296	0.021	0.085	1.1146425239115704e-17	3	XLOC-063133
1.7752378034982012e-22	-0.93723	0.033	0.103	1.126991967172798e-17	3	XLOC-025604
1.7790288028527648e-22	1.0183522860941028	0.057	0.022	1.1293986452030491e-17	3	XLOC-028296
1.837429577917281e-22	-2.92833	0.008	0.062	1.1664737932450066e-17	3	XLOC-005603
1.871525567159001e-22	-3.12413	0.008	0.061	1.1881192910552202e-17	3	XLOC-059312
1.9075922307360662e-22	-1.68632	0.031	0.099	1.2110158517604842e-17	3	XLOC-045851
1.969593909133316e-22	-2.18077	0.008	0.062	1.2503769972741943e-17	3	XLOC-043849
2.0457626621062815e-22	1.7560977184654338	0.023	0.005	1.2987319684115517e-17	3	XLOC-019225
2.0548618966325908e-22	-1.28969	0.115	0.208	1.304508526458234e-17	3	XLOC-015885
2.1118706490434504e-22	-2.4532	0.009	0.063	1.340699962838744e-17	3	XLOC-046596
2.1347262598858215e-22	1.2921416185309909	0.153	0.091	1.3552096188259149e-17	3	XLOC-046946
2.2448707144168317e-22	2.9701318860373505	0.028	0.007	1.4251337243403814e-17	3	XLOC-065462
2.251156652930065e-22	2.1750527872623264	0.029	0.007	1.4291242895461227e-17	3	XLOC-013652
2.2881191116190786e-22	-1.12686	0.078	0.164	1.4525895368202558e-17	3	XLOC-003669
2.362800091652784e-22	1.6061587476193808	0.075	0.033	1.5000000101848534e-17	3	XLOC-043756
2.376264452833887e-22	2.2842518231048037	0.022	0.004	1.5085477252370648e-17	3	XLOC-009470
2.396254917915939e-22	1.9603951513589761	0.028	0.007	1.521238472089755e-17	3	XLOC-056793
2.4746694384365872e-22	2.7390539240223672	0.013	0.002	1.571019146297083e-17	3	XLOC-014838
2.5256539541789197e-22	0.9614783336105429	0.172	0.105	1.6033861562709455e-17	3	XLOC-037119
2.5718575589854706e-22	-1.06582	0.024	0.089	1.6327180527463362e-17	3	XLOC-020417
2.764025033578435e-22	1.502141814506965	0.124	0.069	1.7547136523169337e-17	3	XLOC-020258
2.88582463950346e-22	0.36356637992923657	0.574	0.494	1.8320369141423764e-17	3	XLOC-050446
2.8860192157244746e-22	1.8961948333571361	0.045	0.016	1.8321604389105254e-17	3	XLOC-028101
2.9123539031991534e-22	-2.4292	0.007	0.059	1.8488787519069506e-17	3	XLOC-059283
2.9277561193644833e-22	0.9295131367408594	0.146	0.084	1.8586566948173486e-17	3	XLOC-010083
3.003308615244005e-22	-1.25394	0.056	0.134	1.906620441301504e-17	3	XLOC-008915
3.1289852424495293e-22	-2.14276	0.034	0.101	1.986404991316659e-17	3	XLOC-050528
3.2771038144209e-22	1.0774772104959731	0.19	0.123	2.080436585546964e-17	3	XLOC-010199
3.334082358086842e-22	-0.540204	0.499	0.568	2.1166088442078508e-17	3	XLOC-014498
3.390901856375458e-22	-3.14299	0.012	0.068	2.152680134501396e-17	3	XLOC-025513
3.4662859847599054e-22	2.4355317389153877	0.011	0.001	2.2005369945649783e-17	3	XLOC-041225
3.5272306678197883e-22	-1.83462	0.023	0.086	2.2392271171587142e-17	3	XLOC-003104
3.531972080408442e-22	1.5329544167022415	0.071	0.031	2.2422371555264954e-17	3	XLOC-055670
3.858181738619285e-22	-1.58515	0.013	0.071	2.449328094945067e-17	3	XLOC-004531
3.8915681508468207e-22	1.7955672332009602	0.06	0.024	2.4705231248835956e-17	3	XLOC-010048
4.0054912526941555e-22	1.4141463175203546	0.048	0.017	2.5428460668603576e-17	3	XLOC-036017
4.216166534361171e-22	-1.69755	0.037	0.105	2.6765911626738458e-17	3	XLOC-060243
4.333460926973611e-22	-0.883516	0.05	0.126	2.751054334879927e-17	3	XLOC-000884
4.392885572839013e-22	-0.955067	0.061	0.142	2.788779477061119e-17	3	XLOC-012067
4.43896054082052e-22	-3.18176	0.014	0.07	2.818029709734499e-17	3	XLOC-025774
4.480932484954019e-22	-3.05795	0.034	0.1	2.844675178748209e-17	3	XLOC-055883
4.861286652593014e-22	-3.02552	0.014	0.071	3.086139218532149e-17	3	XLOC-040244
4.902960001260903e-22	1.5198524347277982	0.052	0.019	3.1125951272004716e-17	3	XLOC-057010
4.923315902091276e-22	0.914974	0.231	0.158	3.125517867283626e-17	3	XLOC-025597
4.945936067098151e-22	2.5985290810659776	0.014	0.002	3.139878052836591e-17	3	XLOC-046185
4.981154705302434e-22	-1.98056	0.014	0.072	3.162236253114197e-17	3	XLOC-066762
5.074557275873164e-22	3.6711676460928055	0.01	0.001	3.2215319410153196e-17	3	XLOC-065567
5.157074125868449e-22	2.6951523598870666	0.018	0.003	3.273916938066326e-17	3	XLOC-055825
5.2330250153741e-22	-2.31735	0.023	0.085	3.3221336007600935e-17	3	XLOC-010107
5.243936845783786e-22	3.184916693281833	0.01	0.001	3.329060867177379e-17	3	XLOC-055722
5.287858788102874e-22	1.8528579952241298	0.06	0.024	3.3569442730392286e-17	3	XLOC-043833
5.423751350394267e-22	1.6995831358735431	0.036	0.011	3.4432143072842965e-17	3	XLOC-037603
5.535006520659121e-22	-1.80732	0.025	0.089	3.513843539575236e-17	3	XLOC-058772
5.542419570944856e-22	-2.68372	0.015	0.073	3.5185496404186323e-17	3	XLOC-059289
5.590431543826473e-22	2.0446866286274386	0.022	0.005	3.549029561282798e-17	3	XLOC-036028
5.759868243593636e-22	1.1887670653388673	0.161	0.098	3.656594755762984e-17	3	XLOC-067917
5.983139594198064e-22	0.7380707165598734	0.307	0.228	3.798336339980699e-17	3	XLOC-004855
6.075474700693852e-22	2.43279	0.032	0.009	3.8569543589884846e-17	3	XLOC-037629
6.741333124748271e-22	1.1074625276928673	0.136	0.077	4.2796679209151924e-17	3	XLOC-063860
6.750733598794476e-22	1.883657598811931	0.035	0.01	4.285635717858685e-17	3	XLOC-003494
6.795012928795447e-22	1.347759918433306	0.117	0.063	4.3137460077165016e-17	3	XLOC-026308
6.877255080091283e-22	1.0404510959124555	0.181	0.115	4.3659566150451505e-17	3	XLOC-001809
6.91130567449565e-22	1.2423547184762196	0.151	0.09	4.387573294396818e-17	3	XLOC-000386
6.981681509477716e-22	-2.37756	0.017	0.076	4.432250689476833e-17	3	XLOC-066169
7.087610373836551e-22	-1.91857	0.02	0.08	4.499498569726396e-17	3	XLOC-055711
7.153646175498959e-22	1.1234569486320414	0.087	0.041	4.5414207380537593e-17	3	XLOC-009187
7.201212995757335e-22	-3.35015	0.005	0.056	4.571618058226587e-17	3	XLOC-035579
7.282355683988703e-22	1.7843396358945203	0.033	0.009	4.623130682423388e-17	3	XLOC-062263
7.403751697923834e-22	1.3962367257993438	0.125	0.07	4.700197727909967e-17	3	XLOC-002723
7.56301205339017e-22	2.1587327422107574	0.018	0.003	4.801302571974215e-17	3	XLOC-045940
7.707326356554514e-22	-2.63007	0.008	0.06	4.892919064195068e-17	3	XLOC-009347
7.782743423131869e-22	1.0553381667357338	0.1	0.05	4.940796834741036e-17	3	XLOC-035475
7.803453378128319e-22	2.252557988416056	0.051	0.019	4.9539443425709816e-17	3	XLOC-027710
7.929392948061046e-22	2.2305739413924486	0.027	0.007	5.0338958191470743e-17	3	XLOC-068117
8.226487273188783e-22	3.5472783535100776	0.013	0.002	5.222503180511167e-17	3	XLOC-050000
8.492452245112508e-22	0.8436419953139127	0.07	0.03	5.391348383287224e-17	3	XLOC-013035
8.890395134510468e-22	0.8206958016881987	0.288	0.212	5.643978447192626e-17	3	XLOC-046924
9.1865969499517325e-22	2.9046844256940814	0.013	0.002	5.832019207707358e-17	3	XLOC-068629
9.44506248054019e-22	-1.60877	0.017	0.076	5.996103465146134e-17	3	XLOC-002843
9.570430106597456e-22	-2.96682	0.006	0.057	6.075691848872329e-17	3	XLOC-034975
9.673729763011808e-22	1.96486	0.043	0.014	6.141270602750416e-17	3	XLOC-050891
9.755081518833685e-22	2.155842843578802	0.02	0.004	6.192915951416377e-17	3	XLOC-020333
1.0406812156210042e-21	0.8644803194098833	0.153	0.089	6.606660629248383e-17	3	XLOC-014398
1.1028447118244336e-21	2.2730779253332742	0.024	0.006	7.001299368546235e-17	3	XLOC-050003
1.1244570488361354e-21	2.412668279267726	0.014	0.002	7.138503128831322e-17	3	XLOC-026828
1.1430504777044637e-21	-2.32446	0.014	0.07	7.256541652659018e-17	3	XLOC-051598
1.1567245917642338e-21	0.7863177596101919	0.218	0.145	7.343350398356061e-17	3	XLOC-064767
1.1707141445291704e-21	2.356848963608036	0.05	0.018	7.432161675128986e-17	3	XLOC-025152
1.1866345432824071e-21	0.7028804720849612	0.205	0.132	7.533230734574033e-17	3	XLOC-054232
1.2752638306192065e-21	-2.10895	0.016	0.074	8.09588490230297e-17	3	XLOC-038046
1.2769564602302877e-21	0.8852106075408381	0.105	0.054	8.106630392125959e-17	3	XLOC-045937
1.3218415315489675e-21	-3.12993	0.014	0.069	8.391578778885466e-17	3	XLOC-057965
1.3850967678445037e-21	-2.91528	0.005	0.055	8.793148320984047e-17	3	XLOC-055710
1.3970268820183613e-21	-2.43357	0.018	0.076	8.868885457805365e-17	3	XLOC-003587
1.404792565581373e-21	2.615343533672693	0.028	0.007	8.918185123336789e-17	3	XLOC-019141
1.4244076719388078e-21	-1.53998	0.057	0.132	9.042709664536328e-17	3	XLOC-044390
1.4279026413417226e-21	-2.60397	0.007	0.058	9.064897128293792e-17	3	XLOC-063882
1.4520967217528421e-21	-1.48637	0.014	0.07	9.218490828375742e-17	3	XLOC-026830
1.4734681380879113e-21	-2.34601	0.008	0.06	9.354165127837296e-17	3	XLOC-020328
1.4860857323904132e-21	1.8302346302117949	0.038	0.012	9.434266663507299e-17	3	XLOC-035983
1.512158154060667e-21	3.161488093916332	0.026	0.006	9.599784825238739e-17	3	XLOC-012710
1.565175510327878e-21	2.6612180642087666	0.023	0.005	9.936360209765501e-17	3	XLOC-055379
1.5826504888476393e-21	1.0582356159009918	0.189	0.117	1.0047298363400354e-16	3	XLOC-005706
1.6034661800412084e-21	3.0671488869270718	0.011	0.001	1.0179444697373607e-16	3	XLOC-064400
1.6117468493617581e-21	-1.24382	0.038	0.106	1.0232013698488186e-16	3	XLOC-064651
1.7004793058619257e-21	1.543660619500641	0.028	0.007	1.0795322825333849e-16	3	XLOC-017828
1.701447202734811e-21	1.596719359961718	0.036	0.011	1.0801467421841676e-16	3	XLOC-015049
1.7303863081406612e-21	-3.74916	0.009	0.061	1.0985184438600174e-16	3	XLOC-012706
1.732178074651854e-21	1.4648835617542415	0.075	0.034	1.0996559289119831e-16	3	XLOC-055112
1.816792078149179e-21	-2.66566	0.067	0.141	1.1533722828922247e-16	3	XLOC-054599
1.838686024232461e-21	1.2727894074221573	0.167	0.104	1.1672714356237355e-16	3	XLOC-004600
1.8517486855754257e-21	1.442617028096302	0.026	0.006	1.1755641355507034e-16	3	XLOC-064343
1.8728759288194197e-21	-1.87187	0.01	0.063	1.1889765546517204e-16	3	XLOC-049434
1.8956239339990922e-21	-1.91399	0.019	0.078	1.2034178982599836e-16	3	XLOC-063043
1.9066362259049186e-21	-3.48183	0.04	0.107	1.2104089416534784e-16	3	XLOC-014801
1.91359910199716e-21	3.9293426422774163	0.01	0.001	1.214829253911877e-16	3	XLOC-056988
1.94813040230052e-21	-1.29537	0.018	0.076	1.2367511045964621e-16	3	XLOC-038667
1.963801033118505e-21	0.9057928168050411	0.185	0.117	1.2466994478649516e-16	3	XLOC-060538
1.9819425095735046e-21	-2.92406	0.006	0.056	1.2582163827776436e-16	3	XLOC-059362
1.988129209009835e-21	-3.66455	0.008	0.059	1.2621439470478035e-16	3	XLOC-038785
2.001444299926462e-21	3.0929429188499924	0.01	0.001	1.270596899365315e-16	3	XLOC-054990
2.042532401031983e-21	-0.790862	0.04	0.111	1.2966812694711442e-16	3	XLOC-012338
2.0522652640140967e-21	-2.216	0.012	0.066	1.3028600802067092e-16	3	XLOC-036069
2.0783458559393457e-21	-2.56725	0.007	0.058	1.3194170831845341e-16	3	XLOC-021434
2.0810663715214984e-21	2.2955405336556165	0.01	0.001	1.3211441752967082e-16	3	XLOC-020305
2.1293384354684506e-21	-1.96064	0.011	0.065	1.351789212372791e-16	3	XLOC-010226
2.2198255589329453e-21	1.1561304165903845	0.039	0.012	1.409234057832991e-16	3	XLOC-025069
2.249862683288398e-21	2.243304275215269	0.052	0.02	1.4283028258588064e-16	3	XLOC-022185
2.2547515430570526e-21	-1.84967	0.011	0.065	1.4314064695943393e-16	3	XLOC-050038
2.338353535639796e-21	-2.6495	0.043	0.11	1.4844803585655682e-16	3	XLOC-004021
2.3722231730794045e-21	2.151079078518145	0.026	0.007	1.5059821591977291e-16	3	XLOC-011752
2.4542191646144497e-21	2.4113960210849683	0.032	0.009	1.5580364944638372e-16	3	XLOC-001512
2.4803739617055204e-21	2.5026733992022008	0.014	0.002	1.5746406058491325e-16	3	XLOC-056144
2.49186740759219e-21	-6.56614	0.001	0.046	1.581937105035826e-16	3	XLOC-037126
2.551516567605363e-21	-2.19388	0.01	0.063	1.6198047777785886e-16	3	XLOC-013031
2.588339754354356e-21	-1.25227	0.024	0.086	1.6431816096543192e-16	3	XLOC-000141
2.6598077283178923e-21	-0.77953	0.122	0.221	1.6885523382453307e-16	3	XLOC-005291
2.6902054477624048e-21	-2.72291	0.005	0.053	1.707850026457485e-16	3	XLOC-018882
2.6908354073888717e-21	-4.47271	0.008	0.059	1.7082499500267512e-16	3	XLOC-037990
2.7743742107567356e-21	0.8125159739832223	0.2	0.13	1.761283723956806e-16	3	XLOC-034351
2.774839514372154e-21	-0.823709	0.266	0.369	1.7615791173040181e-16	3	XLOC-058353
2.8014275190311554e-21	2.4318923562731647	0.026	0.007	1.7784582461817388e-16	3	XLOC-054661
2.8182026821563173e-21	2.2539191258065046	0.021	0.004	1.7891077907401164e-16	3	XLOC-022188
2.8255187434125464e-21	1.1758617620889364	0.14	0.082	1.793752319068021e-16	3	XLOC-066261
2.855473714981683e-21	-2.70981	0.013	0.068	1.8127689332189717e-16	3	XLOC-005849
3.013560399975518e-21	-2.66264	0.012	0.067	1.9131286843204576e-16	3	XLOC-004313
3.086681913389313e-21	-3.01535	0.015	0.07	1.9595491458960716e-16	3	XLOC-067398
3.0879274576867197e-21	-1.14734	0.076	0.158	1.9603398672378372e-16	3	XLOC-005845
3.1426824390701135e-21	-2.03739	0.011	0.065	1.9951005196192708e-16	3	XLOC-024249
3.2213836249043783e-21	1.5610960071222573	0.033	0.009	2.0450631804342956e-16	3	XLOC-039281
3.2225105049859222e-21	0.9400857710959203	0.174	0.108	2.0457785689852628e-16	3	XLOC-066250
3.2546669812411303e-21	0.9733050908352261	0.164	0.101	2.066192786371119e-16	3	XLOC-069025
3.265670099987993e-21	-2.98356	0.007	0.058	2.0731780062763776e-16	3	XLOC-063957
3.451759114473187e-21	-1.3925	0.024	0.086	2.191314756232158e-16	3	XLOC-052585
3.563946236290322e-21	1.8584255991645968	0.046	0.017	2.2625356286465483e-16	3	XLOC-015176
3.877745148553927e-21	3.241829507883841	0.021	0.004	2.461747730107975e-16	3	XLOC-059013
3.937668084980594e-21	-1.14235	0.075	0.156	2.4997892070690804e-16	3	XLOC-058142
4.001741423717916e-21	0.8683720448910515	0.213	0.142	2.5404655254330815e-16	3	XLOC-027729
4.127626675683171e-21	1.248003253548616	0.078	0.036	2.620382518790704e-16	3	XLOC-058951
4.150777276346822e-21	2.412034780720183	0.021	0.005	2.6350794461160166e-16	3	XLOC-043087
4.2151631112739155e-21	-3.23736	0.009	0.06	2.6759541495611324e-16	3	XLOC-038994
4.219326966571519e-21	2.284291980783984	0.019	0.004	2.678597531458263e-16	3	XLOC-026825
4.639725034078182e-21	2.85274	0.013	0.002	2.945483040634193e-16	3	XLOC-064557
4.8101213647773145e-21	2.8631292201119014	0.017	0.003	3.0536574472152303e-16	3	XLOC-007978
4.82809452818587e-21	-2.44305	0.017	0.074	3.0650675302735176e-16	3	XLOC-009702
5.035229286954075e-21	-2.20039	0.017	0.074	3.196564960529925e-16	3	XLOC-046065
5.110769654087372e-21	-1.47699	0.011	0.064	3.2445210072008273e-16	3	XLOC-011093
5.261367397329546e-21	3.5358277225801893	0.018	0.003	3.340126478520689e-16	3	XLOC-029444
5.376227383594521e-21	0.998416	0.056	0.022	3.4130441922011454e-16	3	XLOC-014654
5.4876688026047244e-21	1.378646643016338	0.15	0.091	3.4837916626455833e-16	3	XLOC-027789
5.498893222815346e-21	2.7111216908106117	0.014	0.002	3.490917373572094e-16	3	XLOC-069412
5.508999688316272e-21	-4.53977	0.006	0.055	3.4973333621307017e-16	3	XLOC-055984
5.5814166920985255e-21	0.883148	0.056	0.022	3.543306572811828e-16	3	XLOC-005138
5.774662544027659e-21	-3.68575	0.006	0.055	3.665986769450519e-16	3	XLOC-024981
5.9928801517829575e-21	1.1773975230926794	0.086	0.041	3.804520035557893e-16	3	XLOC-056380
6.110415478464737e-21	-2.70437	0.009	0.061	3.8791361623485537e-16	3	XLOC-039957
6.14848208926232e-21	-0.584989	0.1	0.191	3.903302369547291e-16	3	XLOC-058235
6.2651743769602875e-21	2.3104896550572747	0.038	0.012	3.9773833014694687e-16	3	XLOC-037909
6.273637349282312e-21	-1.79585	0.012	0.065	3.982755934818383e-16	3	XLOC-015602
6.495216211698647e-21	1.5221621996012173	0.06	0.025	4.1234230598347687e-16	3	XLOC-050679
6.6615594530523074e-21	-4.76091	0.005	0.053	4.229024403175727e-16	3	XLOC-010125
6.7107176252746025e-21	-1.93447	0.011	0.064	4.2602319772293287e-16	3	XLOC-063695
6.980430651617911e-21	-5.78992	0.005	0.053	4.4314565948731146e-16	3	XLOC-043675
7.041461734191702e-21	-5.43129	0.013	0.066	4.47020156733426e-16	3	XLOC-046181
7.528655246811672e-21	2.947201504012652	0.01	0.001	4.779491496885922e-16	3	XLOC-017355
7.765378969648513e-21	2.459850974939526	0.02	0.004	4.929773185091662e-16	3	XLOC-064255
7.830526249367042e-21	-2.39567	0.011	0.064	4.971131284148173e-16	3	XLOC-027699
7.900070933697346e-21	-0.936899	0.036	0.103	5.015281031548423e-16	3	XLOC-064009
7.9478542714706765e-21	1.9587669816962967	0.088	0.043	5.045615805700445e-16	3	XLOC-055064
7.995203834854748e-21	-3.85166	0.01	0.062	5.075675202519188e-16	3	XLOC-018796
8.08392743136566e-21	0.9717420905179928	0.215	0.148	5.132000490528176e-16	3	XLOC-008923
8.658999022770648e-21	-4.22725	0.004	0.051	5.497078939615718e-16	3	XLOC-024976
8.760446111434598e-21	1.6646100557278252	0.045	0.016	5.56148160938314e-16	3	XLOC-000887
8.870698845791936e-21	2.929746595416227	0.01	0.001	5.631474455262553e-16	3	XLOC-011048
8.8953525121789e-21	3.1827710162988883	0.01	0.001	5.647125588831653e-16	3	XLOC-018306
9.152259522840682e-21	1.5674017210309454	0.035	0.01	5.810220435480178e-16	3	XLOC-002452
9.274432694891319e-21	-2.5295	0.013	0.067	5.887780852024805e-16	3	XLOC-024230
1.0028226671919801e-20	2.2483544327612868	0.033	0.01	6.366319420401566e-16	3	XLOC-055083
1.0290921533860035e-20	-3.24647	0.012	0.065	6.533088626555704e-16	3	XLOC-028217
1.029988383129336e-20	-3.34819	0.007	0.056	6.538778251458277e-16	3	XLOC-045530
1.036263071843836e-20	0.7240535776168842	0.266	0.194	6.578612485293408e-16	3	XLOC-003652
1.0382681192630765e-20	-0.716972	0.064	0.144	6.591341328329715e-16	3	XLOC-044688
1.0565210119899055e-20	-1.34706	0.02	0.079	6.707217992516716e-16	3	XLOC-058316
1.1198103780882033e-20	-1.38502	0.051	0.123	7.10900420425515e-16	3	XLOC-059780
1.1933879639299632e-20	2.5439671560625987	0.013	0.002	7.576104150212978e-16	3	XLOC-047797
1.236121794390512e-20	-1.90835	0.011	0.063	7.847395599508727e-16	3	XLOC-045913
1.243203742446619e-20	-0.72269	0.142	0.242	7.892354638548116e-16	3	XLOC-066441
1.2931405304004085e-20	2.5194193912469567	0.013	0.002	8.209373343193953e-16	3	XLOC-055989
1.3951289744798388e-20	-5.73244	0.002	0.046	8.856836781587809e-16	3	XLOC-011797
1.4023406833811328e-20	-2.31649	0.009	0.059	8.902619594376783e-16	3	XLOC-026887
1.425434242022504e-20	-1.35316	0.027	0.088	9.049226742055664e-16	3	XLOC-003371
1.4478596874461645e-20	-2.35082	0.006	0.055	9.19159243978323e-16	3	XLOC-024715
1.4636329100313796e-20	1.857179160042426	0.059	0.024	9.29172716604321e-16	3	XLOC-059805
1.467102536883786e-20	2.9470085904884495	0.023	0.005	9.313753745153028e-16	3	XLOC-023001
1.5749128658802765e-20	-3.10289	0.006	0.054	9.998176837754348e-16	3	XLOC-051186
1.5831540748113148e-20	1.6625526822658099	0.05	0.019	1.0050495328532151e-15	3	XLOC-055660
1.607163334990645e-20	2.771003149099525	0.028	0.007	1.0202915715854611e-15	3	XLOC-033966
1.623438521013091e-20	-1.9359	0.023	0.082	1.0306237106799507e-15	3	XLOC-017461
1.6593930568226415e-20	-0.946744	0.151	0.249	1.0534490881932858e-15	3	XLOC-013010
1.668090401039278e-20	1.964210181734273	0.034	0.01	1.0589705101957752e-15	3	XLOC-059278
1.684664604923821e-20	-3.16903	0.012	0.064	1.0694924777898384e-15	3	XLOC-044705
1.7219978675901843e-20	3.346431749253884	0.012	0.002	1.0931931262609525e-15	3	XLOC-010887
1.7393494476434522e-20	2.312635197474922	0.018	0.003	1.104208603341969e-15	3	XLOC-015425
1.7606719939228013e-20	-1.6378	0.015	0.07	1.1177450086219513e-15	3	XLOC-045575
1.7793069388876103e-20	-3.15268	0.016	0.07	1.1295752170834104e-15	3	XLOC-049666
1.8391622389832694e-20	-0.982705	0.033	0.097	1.1675737557961388e-15	3	XLOC-064489
1.8421952415808454e-20	-1.75217	0.012	0.064	1.1694992271651839e-15	3	XLOC-039521
1.8422038198322215e-20	-1.84568	0.021	0.078	1.1695046729822874e-15	3	XLOC-020997
1.8437114092631503e-20	-1.64835	0.142	0.228	1.1704617510566182e-15	3	XLOC-066623
1.889679833490313e-20	-1.64249	0.009	0.059	1.1996443454929904e-15	3	XLOC-001564
1.898660596154681e-20	1.990604342285697	0.058	0.024	1.2053456928628377e-15	3	XLOC-023921
1.9582255581714317e-20	-1.94032	0.04	0.105	1.2431599133495518e-15	3	XLOC-066135
1.9920814520220414e-20	1.6706571277390312	0.058	0.024	1.2646529890016729e-15	3	XLOC-037078
2.0822790153097786e-20	1.3504108932304728	0.062	0.026	1.3219140100792599e-15	3	XLOC-058501
2.111770149257362e-20	-1.29079	0.017	0.072	1.3406361615545436e-15	3	XLOC-002813
2.1500462722143493e-20	-2.31209	0.014	0.067	1.3649353754525576e-15	3	XLOC-026679
2.1786198016193343e-20	-3.29468	0.011	0.062	1.3830749948600183e-15	3	XLOC-038745
2.189728477337441e-20	1.254708655974641	0.046	0.017	1.3901272265529012e-15	3	XLOC-009404
2.259873015798385e-20	1.3713682011591344	0.115	0.064	1.4346577853494468e-15	3	XLOC-001839
2.2621857739592784e-20	1.6019411307454923	0.021	0.004	1.4361260167403083e-15	3	XLOC-025286
2.289913958508574e-20	-3.25288	0.014	0.066	1.4537289774195832e-15	3	XLOC-039524
2.2917281043292317e-20	-2.08331	0.015	0.07	1.4548806697523694e-15	3	XLOC-034985
2.3447435308325395e-20	-2.40871	0.013	0.066	1.4885369831137293e-15	3	XLOC-051332
2.3688974378258102e-20	-2.48164	0.008	0.057	1.5038708494293374e-15	3	XLOC-064628
2.372499419094058e-20	-1.3299	0.028	0.089	1.5061575312176717e-15	3	XLOC-028252
2.4184941660804042e-20	-3.30755	0.007	0.055	1.5353568363944838e-15	3	XLOC-060725
2.5236195972356054e-20	2.0909530918716257	0.02	0.004	1.6020946651090517e-15	3	XLOC-015463
2.59188627190483e-20	-4.64083	0.023	0.079	1.6454330808560624e-15	3	XLOC-028145
2.608597351112411e-20	1.6587884838181521	0.02	0.004	1.6560419423802028e-15	3	XLOC-043450
2.6539257585646564e-20	-1.05227	0.02	0.078	1.6848182285671866e-15	3	XLOC-035538
2.7615282993316443e-20	1.3302848972089432	0.057	0.023	1.753128625547701e-15	3	XLOC-036328
2.8182138470687825e-20	0.6780062591681597	0.167	0.103	1.7891148786731457e-15	3	XLOC-050787
2.863803070157177e-20	-2.95048	0.007	0.055	1.8180567410585823e-15	3	XLOC-037934
3.0070232410107406e-20	-1.17647	0.021	0.08	1.9089786343232587e-15	3	XLOC-011808
3.0283712591250756e-20	0.8292201298726702	0.134	0.076	1.922531210142963e-15	3	XLOC-035601
3.047861067801453e-20	-3.20854	0.005	0.052	1.9349041202830744e-15	3	XLOC-004821
3.1096017167945834e-20	0.7990210729917049	0.184	0.118	1.9740995538898735e-15	3	XLOC-039881
3.150129153697452e-20	-2.76163	0.007	0.055	1.9998279919332906e-15	3	XLOC-047290
3.161189911091006e-20	-0.88155	0.028	0.09	2.006849803157014e-15	3	XLOC-040181
3.253216165263193e-20	-1.14127	0.019	0.075	2.0652717503556858e-15	3	XLOC-017793
3.276037669831715e-20	-1.15045	0.019	0.076	2.0797597543159662e-15	3	XLOC-050839
3.343230908724828e-20	1.032032418380589	0.149	0.09	2.12241671009487e-15	3	XLOC-005194
3.4338350651791925e-20	-1.08962	0.009	0.059	2.1799358527783587e-15	3	XLOC-020145
3.6320552219629974e-20	-1.42229	0.051	0.121	2.305773937110989e-15	3	XLOC-046670
3.7019864301521986e-20	-2.5898	0.005	0.052	2.3501690653178217e-15	3	XLOC-018968
3.7494180868698546e-20	-2.19472	0.01	0.06	2.3802805782684586e-15	3	XLOC-059669
3.7500235205603877e-20	1.5972226678478547	0.044	0.016	2.3806649317925565e-15	3	XLOC-059134
3.772012812914592e-20	-0.922192	0.213	0.314	2.3946246141506995e-15	3	XLOC-028354
3.77521977797179e-20	1.867770535232434	0.058	0.024	2.396660523847611e-15	3	XLOC-001844
3.885092552726856e-20	3.174342589646616	0.025	0.006	2.4664121561731172e-15	3	XLOC-047529
3.890194481298303e-20	-1.18527	0.028	0.089	2.4696510645074148e-15	3	XLOC-044358
3.9085369157341885e-20	-4.01984	0.006	0.052	2.481295575584692e-15	3	XLOC-026347
4.0256292605649827e-20	-0.673125	0.105	0.192	2.5556304797770734e-15	3	XLOC-050428
4.1256946207348484e-20	-0.281321	0.037	0.101	2.619155973027311e-15	3	XLOC-004867
4.2124852932652324e-20	1.264536245379756	0.115	0.064	2.6742541635765e-15	3	XLOC-041086
4.2811162854462197e-20	-1.87991	0.014	0.068	2.7178238626526783e-15	3	XLOC-025696
4.356370276114862e-20	-2.26076	0.017	0.071	2.7655981060887588e-15	3	XLOC-004027
4.4586727013641925e-20	1.485383899641931	0.096	0.049	2.830543777734044e-15	3	XLOC-056394
4.467590207103275e-20	1.530223613993337	0.078	0.037	2.836204967077443e-15	3	XLOC-041895
4.516216451749727e-20	-0.729104	0.208	0.313	2.8670748522287965e-15	3	XLOC-013320
4.55821305629495e-20	-1.65059	0.03	0.092	2.893735976658286e-15	3	XLOC-056832
4.58484413877877e-20	-0.760373	0.277	0.374	2.9106424530623145e-15	3	XLOC-000876
4.6337843614874845e-20	1.3206186046892174	0.105	0.056	2.9417116640467148e-15	3	XLOC-034709
4.721559579660076e-20	-3.91274	0.028	0.086	2.9974348835514027e-15	3	XLOC-028147
4.732123264051914e-20	0.9446385340720598	0.148	0.088	3.004141132950717e-15	3	XLOC-056629
4.8582955812348513e-20	2.4979796680722375	0.012	0.002	3.084240366791133e-15	3	XLOC-046186
4.956873490535715e-20	1.9551081565660082	0.043	0.015	3.1468215667316935e-15	3	XLOC-025566
4.965157481103222e-20	1.6082700755989165	0.037	0.012	3.1520805753035695e-15	3	XLOC-005278
5.0446652847978994e-20	-3.52172	0.007	0.054	3.2025553094010986e-15	3	XLOC-046727
5.251386352261152e-20	0.9895966022505966	0.126	0.072	3.33379011186947e-15	3	XLOC-035609
5.2636024722558646e-20	1.0233743129993769	0.11	0.059	3.341545393486913e-15	3	XLOC-001742
5.353561886531615e-20	3.3675761946505967	0.011	0.001	3.3986552280457304e-15	3	XLOC-015429
5.456839252027302e-20	2.8201082142557987	0.019	0.004	3.4642198307570124e-15	3	XLOC-045488
5.497090129263423e-20	-3.31019	0.007	0.054	3.4897726976615917e-15	3	XLOC-045808
5.507572843980158e-20	2.252244167145286	0.018	0.003	3.4964275442723633e-15	3	XLOC-040592
5.540742671158843e-20	-3.24246	0.014	0.066	3.51748507735848e-15	3	XLOC-067575
5.56125132981416e-20	-2.3965	0.023	0.081	3.530504794219221e-15	3	XLOC-057577
5.572383660136381e-20	2.2836029294504345	0.011	0.001	3.5375720428009805e-15	3	XLOC-022786
5.604805514843101e-20	0.879873	0.205	0.139	3.558154733042994e-15	3	XLOC-017518
5.881239265717154e-20	-3.03141	0.004	0.049	3.733645935447878e-15	3	XLOC-017605
5.916803383198291e-20	1.6699390206828646	0.028	0.008	3.756223459789603e-15	3	XLOC-008756
5.941987443256995e-20	-1.79548	0.026	0.085	3.772211308477271e-15	3	XLOC-017608
6.010941634509653e-20	-1.74656	0.047	0.115	3.8159861872521086e-15	3	XLOC-063075
6.141916897632177e-20	-2.81467	0.014	0.067	3.899134523292811e-15	3	XLOC-009544
6.229143269114314e-20	-2.00138	0.045	0.112	3.954509312964531e-15	3	XLOC-023140
6.481662925342394e-20	-3.23974	0.005	0.051	4.114818891524366e-15	3	XLOC-016775
6.582318181576735e-20	-3.07339	0.012	0.063	4.178718874392174e-15	3	XLOC-045999
6.651368252238611e-20	-1.84273	0.045	0.112	4.222554621251159e-15	3	XLOC-003340
6.724804621993926e-20	-1.14487	0.021	0.079	4.269174966226624e-15	3	XLOC-005528
6.837335412236173e-20	-2.36373	0.011	0.061	4.3406140131040125e-15	3	XLOC-063251
6.873359845456414e-20	2.70109	0.013	0.002	4.36348376428955e-15	3	XLOC-009620
6.892633326591864e-20	-0.510542	0.455	0.543	4.375719341053579e-15	3	XLOC-018537
6.934490337506284e-20	-0.646121	0.065	0.141	4.402291845862489e-15	3	XLOC-026608
7.105877807460061e-20	-0.942442	0.068	0.144	4.5110954672879454e-15	3	XLOC-028086
7.218945713829738e-20	2.6706091400449568	0.013	0.002	4.582875496967671e-15	3	XLOC-019290
7.748228549259581e-20	-0.495785	0.501	0.582	4.918885412211952e-15	3	XLOC-001233
8.285423517038805e-20	2.752418496514015	0.017	0.003	5.2599182655569145e-15	3	XLOC-010370
8.291000992715056e-20	-1.21588	0.016	0.07	5.2634590702152264e-15	3	XLOC-051391
8.423775347096362e-20	-2.23766	0.008	0.056	5.347749541350655e-15	3	XLOC-002610
8.438356421857713e-20	-2.32675	0.012	0.063	5.357006190852151e-15	3	XLOC-052603
8.736867917301221e-20	-2.32783	0.01	0.059	5.5465132286195065e-15	3	XLOC-017338
9.026774084717171e-20	-2.76747	0.007	0.055	5.730557259941849e-15	3	XLOC-004162
9.058579495556407e-20	3.2902445446187114	0.011	0.001	5.75074860695903e-15	3	XLOC-044593
9.417650122646546e-20	-2.31488	0.017	0.07	5.9787010038609335e-15	3	XLOC-067615
9.508550310741844e-20	1.432901396076796	0.101	0.054	6.036408079271352e-15	3	XLOC-023127
9.549507589311715e-20	-0.529005	0.466	0.557	6.062409397998649e-15	3	XLOC-037094
9.913403850563931e-20	-1.31973	0.115	0.195	6.293425300492006e-15	3	XLOC-026870
1.010319604914232e-19	-2.3686	0.023	0.08	6.413912979837511e-15	3	XLOC-055932
1.0202683341918115e-19	-3.95823	0.005	0.05	6.477071492783296e-15	3	XLOC-036922
1.0280876127130075e-19	0.5465336331121246	0.185	0.117	6.526711400547257e-15	3	XLOC-037413
1.0476611126640811e-19	-3.8516	0.004	0.049	6.650971807636653e-15	3	XLOC-047285
1.0669094030003201e-19	2.5990582555847683	0.021	0.005	6.773167654007232e-15	3	XLOC-039623
1.0807048168380105e-19	-1.64716	0.012	0.063	6.8607464592144254e-15	3	XLOC-066271
1.0923218602395583e-19	2.029026956092812	0.042	0.015	6.934496097544812e-15	3	XLOC-046939
1.1447998199873077e-19	4.184916452745966	0.01	0.001	7.267647177207424e-15	3	XLOC-045132
1.183028566734633e-19	0.989039	0.125	0.071	7.510338553058144e-15	3	XLOC-011665
1.2151777343891016e-19	-1.22664	0.015	0.069	7.714434328995773e-15	3	XLOC-035695
1.2242848954187205e-19	-0.611118	0.298	0.405	7.772250230076206e-15	3	XLOC-012170
1.229558492389087e-19	2.958065344774994	0.012	0.002	7.80572913308288e-15	3	XLOC-016938
1.2338977358929843e-19	2.918549728005769	0.012	0.002	7.833276386543022e-15	3	XLOC-015817
1.2339247471786607e-19	2.056483490897829	0.045	0.017	7.83344786498901e-15	3	XLOC-058335
1.2539199532884627e-19	2.0744952100177776	0.022	0.005	7.960385431456477e-15	3	XLOC-015051
1.2795633279862492e-19	0.6120232469147635	0.04	0.014	8.123179831387904e-15	3	XLOC-067341
1.279714873541633e-19	-2.49909	0.006	0.052	8.124141903191703e-15	3	XLOC-017512
1.2843068625642862e-19	0.8856406288700136	0.031	0.009	8.153293686303114e-15	3	XLOC-001535
1.3108458653105018e-19	2.05071	0.084	0.042	8.321773891337189e-15	3	XLOC-024695
1.3191181267014104e-19	-4.35559	0.006	0.052	8.374289515551234e-15	3	XLOC-014305
1.3415874225238054e-19	-3.05252	0.008	0.055	8.516933593150126e-15	3	XLOC-009917
1.417206788092449e-19	-2.07393	0.01	0.06	8.996995573526103e-15	3	XLOC-012474
1.479897329295873e-19	-3.07781	0.026	0.083	9.39498020530192e-15	3	XLOC-043868
1.5230042159653204e-19	-1.42736	0.134	0.216	9.66863996463424e-15	3	XLOC-043736
1.535333111859155e-19	3.508040409279002	0.011	0.001	9.74690872732666e-15	3	XLOC-051669
1.5387394419855498e-19	-3.62209	0.01	0.058	9.768533473501064e-15	3	XLOC-000101
1.5585984646674929e-19	-1.9044	0.011	0.061	9.894606493095111e-15	3	XLOC-069324
1.614058181714721e-19	-1.60995	0.058	0.127	1.0246686960797735e-14	3	XLOC-010167
1.6397332799489438e-19	2.092208565627992	0.017	0.003	1.0409682754427875e-14	3	XLOC-023049
1.6469297338169366e-19	2.1983524155778325	0.011	0.001	1.0455368722163441e-14	3	XLOC-034176
1.6523878128343651e-19	1.267086182550739	0.053	0.021	1.0490018790997683e-14	3	XLOC-060158
1.6557810722038148e-19	-2.15176	0.015	0.068	1.0511560558778697e-14	3	XLOC-047470
1.665662071761841e-19	0.5949991182947182	0.36	0.29	1.0574289096372871e-14	3	XLOC-003382
1.6674280998356016e-19	0.8290090609993607	0.154	0.093	1.0585500548996333e-14	3	XLOC-024971
1.6769271741172766e-19	-2.98945	0.014	0.066	1.064580447216612e-14	3	XLOC-038968
1.680803367051238e-19	2.2062449974158023	0.06	0.026	1.067041209538808e-14	3	XLOC-039940
1.7313621738476516e-19	-1.28392	0.054	0.123	1.0991379624454431e-14	3	XLOC-010181
1.7766972962780255e-19	2.4396865366874465	0.018	0.004	1.1279185115691417e-14	3	XLOC-056672
1.8707006283526037e-19	1.1278946659676101	0.076	0.036	1.1875955869033669e-14	3	XLOC-016685
1.8972751005569506e-19	-1.45235	0.034	0.096	1.2044661248375745e-14	3	XLOC-012478
1.9613226524381855e-19	-2.68494	0.009	0.056	1.2451260726738576e-14	3	XLOC-040154
1.9640284463211492e-19	-1.35117	0.029	0.09	1.2468438188625184e-14	3	XLOC-026610
1.9654300176082507e-19	-2.42497	0.008	0.055	1.2477335923784219e-14	3	XLOC-014886
1.992865156038779e-19	-3.89569	0.007	0.053	1.2651505156596585e-14	3	XLOC-021139
2.0396548185751685e-19	-1.93218	0.008	0.055	1.29485446502426e-14	3	XLOC-000016
2.059545274509654e-19	0.3612300150950509	0.54	0.475	1.3074817220697088e-14	3	XLOC-063599
2.0604138396363838e-19	-1.39637	0.015	0.067	1.3080331219547618e-14	3	XLOC-020208
2.0741870013079983e-19	2.4753087128386095	0.033	0.01	1.3167768759103696e-14	3	XLOC-023237
2.098703930433073e-19	-1.66632	0.01	0.059	1.3323412031961321e-14	3	XLOC-056800
2.1682325946447103e-19	2.340025124427476	0.043	0.015	1.3764807803842478e-14	3	XLOC-041344
2.3077793037299233e-19	1.5155531751919054	0.095	0.05	1.4650706131799045e-14	3	XLOC-027085
2.3175107753008555e-19	1.9032030577925945	0.039	0.013	1.4712485405919952e-14	3	XLOC-058202
2.332117412814762e-19	1.1964280875364715	0.143	0.087	1.4805214183513235e-14	3	XLOC-041045
2.36501658872269e-19	1.0097028676787618	0.101	0.054	1.5014071311847125e-14	3	XLOC-027578
2.451688543173046e-19	-2.68425	0.008	0.055	1.5564299547479766e-14	3	XLOC-027829
2.5153308976608665e-19	-2.13498	0.031	0.091	1.5968326670710243e-14	3	XLOC-018748
2.5260998868194844e-19	2.782618571724204	0.017	0.003	1.6036692521484816e-14	3	XLOC-043077
2.5262831681803153e-19	-2.2563	0.013	0.064	1.6037856064875913e-14	3	XLOC-024951
2.551489048684187e-19	-1.65245	0.012	0.062	1.619787307666669e-14	3	XLOC-056217
2.60740745153608e-19	-2.98526	0.009	0.056	1.655286546533165e-14	3	XLOC-012985
2.6797839509954305e-19	-0.538063	0.158	0.259	1.7012340434499393e-14	3	XLOC-058445
2.6891830617630473e-19	-2.46364	0.006	0.051	1.7072009749296528e-14	3	XLOC-022989
2.708954606781251e-19	2.17227	0.015	0.003	1.7197527425690097e-14	3	XLOC-064928
2.7213711601414456e-19	-3.184	0.015	0.067	1.7276352673041954e-14	3	XLOC-045901
2.8954097890813473e-19	-1.8802	0.012	0.063	1.8381219505004027e-14	3	XLOC-004255
2.917691067992332e-19	-2.69534	0.029	0.087	1.852266997604252e-14	3	XLOC-026228
2.92523890231225e-19	-1.28665	0.021	0.076	1.8570586647439086e-14	3	XLOC-059974
3.0122061727120633e-19	1.0166040669142957	0.15	0.092	1.9122689666845262e-14	3	XLOC-052030
3.062006839159106e-19	-0.179705	0.067	0.029	1.9438844217717668e-14	3	XLOC-050141
3.0762479151618477e-19	2.9572410063672026	0.012	0.002	1.9529252264613475e-14	3	XLOC-014848
3.08113222991862e-19	1.2094849327234667	0.017	0.003	1.9560259848415367e-14	3	XLOC-040122
3.155219040366561e-19	1.3338729844833987	0.064	0.028	2.0030592555863076e-14	3	XLOC-052340
3.190970130392029e-19	3.109243171826142	0.013	0.002	2.0257554775780757e-14	3	XLOC-056140
3.274352026031648e-19	2.81181	0.016	0.003	2.0786896402059314e-14	3	XLOC-057068
3.2897894817841504e-19	0.6966340068179387	0.265	0.194	2.08848995461585e-14	3	XLOC-009573
3.3599396327356836e-19	1.7292923185797107	0.03	0.009	2.1330240764459213e-14	3	XLOC-027317
3.4296982837957654e-19	-1.73056	0.014	0.065	2.1773096584849036e-14	3	XLOC-021513
3.432040137785564e-19	-3.44767	0.008	0.055	2.1787963610717873e-14	3	XLOC-009481
3.4997766493522996e-19	-2.19318	0.017	0.069	2.221798208074814e-14	3	XLOC-064805
3.5432305147235805e-19	1.8599879112175977	0.039	0.014	2.249384459967118e-14	3	XLOC-057009
3.5998860518752324e-19	1.1084705583934553	0.087	0.043	2.2853516611724726e-14	3	XLOC-038834
3.6429283301234043e-19	2.3615665999735937	0.02	0.004	2.312676621095542e-14	3	XLOC-035457
3.6680192100380987e-19	0.9417823967737073	0.184	0.121	2.3286053153005866e-14	3	XLOC-058330
3.682077500738029e-19	1.7452888873201455	0.04	0.014	2.3375300805685302e-14	3	XLOC-005452
3.7159504883994947e-19	-2.83301	0.003	0.046	2.3590340080555354e-14	3	XLOC-010126
3.727318727567953e-19	-0.834885	0.1	0.183	2.3662510210092393e-14	3	XLOC-002516
3.837903341348032e-19	-2.07704	0.007	0.053	2.4364545572213847e-14	3	XLOC-063160
3.864203998151378e-19	1.931266113761183	0.015	0.003	2.4531512661864207e-14	3	XLOC-022200
3.9052280019180003e-19	0.6768056820798478	0.121	0.067	2.4791949447376235e-14	3	XLOC-045475
4.0504468237018324e-19	-2.21814	0.011	0.06	2.5713856615588713e-14	3	XLOC-067847
4.082013650735719e-19	1.2646899959340838	0.105	0.057	2.591425546033064e-14	3	XLOC-063859
4.097778170875638e-19	2.1798472551728767	0.02	0.004	2.6014334939986902e-14	3	XLOC-000818
4.098606782188096e-19	2.76875	0.01	0.001	2.601959529604291e-14	3	XLOC-015155
4.1136536338427155e-19	-1.22944	0.024	0.081	2.6115118729087096e-14	3	XLOC-051673
4.1388901169215515e-19	1.0270822098993713	0.18	0.119	2.6275330018264778e-14	3	XLOC-039314
4.160072205885116e-19	-0.827948	0.023	0.079	2.640980239184107e-14	3	XLOC-011800
4.195006090886482e-19	-1.06483	0.034	0.095	2.663157666738374e-14	3	XLOC-039410
4.2985914200240103e-19	-0.763284	0.022	0.078	2.7289177770880427e-14	3	XLOC-004989
4.342044555855928e-19	-1.88904	0.01	0.059	2.7565035658395773e-14	3	XLOC-009215
4.3878118414086e-19	0.132627	0.085	0.041	2.7855584693998356e-14	3	XLOC-012174
4.406230252013397e-19	3.162857697239689	0.011	0.001	2.7972512131881853e-14	3	XLOC-052847
4.447976090361256e-19	3.7175945533128956	0.011	0.001	2.82375314120494e-14	3	XLOC-002528
4.456013405592542e-19	-0.921033	0.034	0.096	2.8288555504063694e-14	3	XLOC-005044
4.62074252203473e-19	-1.55381	0.018	0.071	2.933432182688528e-14	3	XLOC-015327
4.7585886521114805e-19	-1.13844	0.042	0.108	3.0209424199064526e-14	3	XLOC-004895
4.795825097520343e-19	-3.26341	0.01	0.057	3.044581604909814e-14	3	XLOC-056096
4.951466816863726e-19	-3.67729	0.005	0.049	3.143389194017768e-14	3	XLOC-001055
4.964163878944904e-19	-0.922418	0.056	0.128	3.151449796909383e-14	3	XLOC-022382
5.019509201267801e-19	-4.02185	0.004	0.046	3.186585221332851e-14	3	XLOC-003966
5.020174856721178e-19	-1.95535	0.017	0.069	3.187007806040873e-14	3	XLOC-009979
5.041561270537156e-19	1.7873832925733408	0.04	0.014	3.200584756987808e-14	3	XLOC-038024
5.081213897509267e-19	-1.07301	0.011	0.061	3.225757830694783e-14	3	XLOC-063991
5.128091233260592e-19	1.262509955865075	0.138	0.083	3.255517438523154e-14	3	XLOC-002926
5.190546176800089e-19	-1.02546	0.036	0.098	3.295166334879768e-14	3	XLOC-062571
5.236254445377873e-19	-1.88137	0.014	0.064	3.324183772103689e-14	3	XLOC-046127
5.260874150600682e-19	-0.92139	0.054	0.124	3.339813345767337e-14	3	XLOC-026523
5.294618130058318e-19	1.4779723078654121	0.075	0.036	3.361235373686223e-14	3	XLOC-025929
5.348909783512332e-19	1.8437453397544235	0.084	0.042	3.3957018869649686e-14	3	XLOC-056172
5.606343733287456e-19	-0.637741	0.298	0.395	3.559131255640209e-14	3	XLOC-060046
5.658978073364896e-19	-2.40913	0.01	0.058	3.59254564009497e-14	3	XLOC-011312
5.683089770520178e-19	1.0917683308755088	0.107	0.059	3.60785270991703e-14	3	XLOC-003171
5.683475158894343e-19	-3.10823	0.007	0.053	3.608097369872484e-14	3	XLOC-012798
5.712039323779343e-19	-1.83762	0.022	0.077	3.626231044308078e-14	3	XLOC-066016
5.74916382903472e-19	-3.50289	0.01	0.058	3.6497991652244015e-14	3	XLOC-050589
5.801677495001684e-19	0.792625	0.143	0.086	3.6831369409268685e-14	3	XLOC-021489
6.016147939124142e-19	-1.55385	0.008	0.055	3.81929135767357e-14	3	XLOC-049408
6.078904384464418e-19	-0.803253	0.037	0.1	3.8591316594333914e-14	3	XLOC-003823
6.143721076307413e-19	1.1916861163133001	0.081	0.04	3.900279888082998e-14	3	XLOC-037904
6.222263784636777e-19	-4.91286	0.009	0.056	3.950141941038812e-14	3	XLOC-066931
6.351481507766545e-19	-2.07144	0.023	0.078	4.032174520390513e-14	3	XLOC-004624
6.359900425277457e-19	2.9967268554677116	0.011	0.002	4.037519185983141e-14	3	XLOC-064222
6.453899586444523e-19	1.065901631034216	0.039	0.014	4.097193613458441e-14	3	XLOC-059848
6.57829548471967e-19	-2.13312	0.016	0.067	4.1761651055194354e-14	3	XLOC-060582
6.612139557402935e-19	1.2031175471852533	0.123	0.071	4.197650676621679e-14	3	XLOC-058529
6.661190968431833e-19	2.2895877843429533	0.011	0.002	4.228790474399265e-14	3	XLOC-027540
6.955304188010565e-19	2.685189110912434	0.022	0.005	4.415505310716627e-14	3	XLOC-041341
7.081739936086125e-19	-5.478	0.002	0.042	4.495771781024916e-14	3	XLOC-000361
7.32083684932465e-19	1.9230791156408973	0.015	0.003	4.6475600654252607e-14	3	XLOC-039233
7.442168570836028e-19	-4.7111	0.002	0.042	4.724586295509544e-14	3	XLOC-055310
7.766180619606339e-19	3.5952206161011597	0.01	0.001	4.930282104550888e-14	3	XLOC-041548
7.85597383487214e-19	2.2781055168512516	0.019	0.004	4.987286429330229e-14	3	XLOC-052420
7.870948636194206e-19	1.7099365159057132	0.029	0.008	4.9967930322015294e-14	3	XLOC-041278
8.062008729030834e-19	-3.45162	0.009	0.055	5.118085621537935e-14	3	XLOC-039548
8.143535351072013e-19	0.7208942829283306	0.277	0.208	5.169841982274557e-14	3	XLOC-047092
8.672455620967673e-19	2.399219747643632	0.02	0.005	5.505621726415117e-14	3	XLOC-051028
8.672807467036212e-19	-3.36724	0.013	0.062	5.505845092373269e-14	3	XLOC-017589
8.713693739575272e-19	1.355356350372146	0.135	0.082	5.531801333631966e-14	3	XLOC-039536
8.723751024817566e-19	0.9960628220452331	0.173	0.113	5.5381861005951835e-14	3	XLOC-020036
8.739673696995161e-19	-1.52459	0.059	0.127	5.5482944498004085e-14	3	XLOC-003787
8.951509653142127e-19	-1.93492	0.011	0.06	5.6827763882007475e-14	3	XLOC-026089
8.960430607303773e-19	0.999044	0.176	0.114	5.688439766740728e-14	3	XLOC-026417
9.386749451774767e-19	-1.25916	0.019	0.072	5.959084021964694e-14	3	XLOC-056320
9.394154756294663e-19	2.9856628238141805	0.014	0.002	5.963785205486104e-14	3	XLOC-024922
9.654079721563122e-19	-2.20448	0.01	0.058	6.128795970437132e-14	3	XLOC-001097
9.81685715256095e-19	-2.22201	0.078	0.147	6.232133594731793e-14	3	XLOC-044673
9.834457850387616e-19	-1.82766	0.019	0.071	6.243307221740073e-14	3	XLOC-012072
9.903244636974476e-19	-7.07309	0.001	0.04	6.286975825336876e-14	3	XLOC-065006
1.0091180681184151e-18	-2.99561	0.007	0.051	6.406285143642946e-14	3	XLOC-046116
1.0328857832810749e-18	-1.49725	0.038	0.1	6.557172106581576e-14	3	XLOC-040061
1.0412378920450388e-18	1.1224803621249089	0.175	0.116	6.610194633858725e-14	3	XLOC-067725
1.0489367045855152e-18	-2.67718	0.101	0.173	6.659069775390685e-14	3	XLOC-001547
1.0521056349416898e-18	0.9867749449808942	0.072	0.033	6.679187412863824e-14	3	XLOC-039892
1.0587193054202855e-18	-1.87289	0.028	0.085	6.72117363853014e-14	3	XLOC-010211
1.1364466656833655e-18	1.8835434588349007	0.083	0.042	7.214618012424277e-14	3	XLOC-056501
1.1535171360591471e-18	-5.13026	0.002	0.042	7.32298818655789e-14	3	XLOC-021870
1.183300495708657e-18	3.1060852652646176	0.014	0.002	7.512064866956838e-14	3	XLOC-064257
1.1951073652595802e-18	3.9237472442046273	0.011	0.001	7.587019597613919e-14	3	XLOC-044931
1.2025102034966051e-18	-1.06457	0.136	0.223	7.634015775877848e-14	3	XLOC-041140
1.2052293117670405e-18	-1.0578	0.06	0.131	7.65127776282188e-14	3	XLOC-002126
1.2162831767689435e-18	0.7322397830721425	0.062	0.027	7.721452119399961e-14	3	XLOC-060412
1.24859043840805e-18	-1.80229	0.013	0.063	7.926551539189665e-14	3	XLOC-053985
1.2840172210771735e-18	-3.6278	0.009	0.055	8.151454926286328e-14	3	XLOC-014823
1.2927761806740928e-18	3.7303174980640974	0.01	0.001	8.207060305391411e-14	3	XLOC-025977
1.2990573929350478e-18	2.5091677360865106	0.011	0.001	8.246935953308858e-14	3	XLOC-019417
1.309474452421537e-18	-3.97874	0.004	0.046	8.313067613752885e-14	3	XLOC-009441
1.3254802010552744e-18	-1.80915	0.009	0.056	8.414678508379304e-14	3	XLOC-026471
1.3303277739058468e-18	1.8929189723117412	0.024	0.006	8.445452839863878e-14	3	XLOC-015694
1.3386284268594834e-18	-1.95638	0.017	0.068	8.498148705074745e-14	3	XLOC-046382
1.3836967410132255e-18	2.0437630092857315	0.028	0.008	8.784260390648361e-14	3	XLOC-056678
1.3888763262611414e-18	1.2857100994954813	0.089	0.046	8.817142469636231e-14	3	XLOC-025715
1.3928058152720112e-18	-0.479609	0.466	0.529	8.842088437672836e-14	3	XLOC-021242
1.3945110663140576e-18	-2.46738	0.011	0.058	8.852914053388163e-14	3	XLOC-040346
1.3971667188154142e-18	-2.2955	0.013	0.062	8.869773197727776e-14	3	XLOC-001713
1.4147381958175298e-18	-0.798873	0.086	0.164	8.981323962328006e-14	3	XLOC-012847
1.4263101215017496e-18	1.0901894298725918	0.167	0.107	9.054787175341707e-14	3	XLOC-038031
1.4348028260168434e-18	0.8550271561794731	0.121	0.068	9.108702260685329e-14	3	XLOC-000142
1.463978739835498e-18	-2.74019	0.012	0.06	9.293922631971676e-14	3	XLOC-067424
1.4717283228332139e-18	-1.77215	0.017	0.068	9.343120084674375e-14	3	XLOC-037583
1.508527250469716e-18	-2.45312	0.009	0.054	9.576734396881945e-14	3	XLOC-022019
1.5181420895226832e-18	1.8157200811367606	0.02	0.005	9.637773241125802e-14	3	XLOC-015726
1.5545339264107658e-18	1.4330983319536168	0.082	0.041	9.868803178426105e-14	3	XLOC-012639
1.5583794190361742e-18	-2.01911	0.008	0.053	9.893215903809249e-14	3	XLOC-045864
1.5692332787109322e-18	3.5223726082297917	0.011	0.002	9.962120546568483e-14	3	XLOC-048014
1.6040175163094256e-18	1.5588112111627552	0.033	0.01	1.0182944800538757e-13	3	XLOC-058305
1.6206329095542882e-18	-2.58625	0.006	0.049	1.0288425963014443e-13	3	XLOC-055681
1.6592347847844393e-18	1.2878824086221599	0.049	0.019	1.0533486107725535e-13	3	XLOC-020222
1.664095629478742e-18	-3.16507	0.01	0.056	1.0564344694182846e-13	3	XLOC-044668
1.684890174479423e-18	-1.47004	0.043	0.106	1.0696356783665169e-13	3	XLOC-012828
1.6878632427340436e-18	-2.2212	0.043	0.104	1.0715231010172802e-13	3	XLOC-015295
1.6975749335807273e-18	3.2928888030109986	0.013	0.002	1.077688470834389e-13	3	XLOC-059630
1.7090749798562033e-18	-3.59885	0.006	0.049	1.0849891602119121e-13	3	XLOC-027933
1.809803528233136e-18	1.5101941406544426	0.056	0.023	1.1489356718635242e-13	3	XLOC-020131
1.811698020538237e-18	-4.10002	0.005	0.047	1.1501383713584944e-13	3	XLOC-066981
1.8443101461731898e-18	-3.43635	0.011	0.058	1.1708418531965877e-13	3	XLOC-046305
1.9325013379804662e-18	0.5438783202243769	0.342	0.261	1.2268291494035192e-13	3	XLOC-027021
1.9591893124230798e-18	2.5468591744974742	0.012	0.002	1.243771743098668e-13	3	XLOC-015038
1.9839724730912453e-18	1.9823160135200015	0.012	0.002	1.259505084817246e-13	3	XLOC-056721
1.988543697637637e-18	-1.33476	0.016	0.067	1.2624070810082773e-13	3	XLOC-012759
2.0359139746173174e-18	-2.7642	0.022	0.075	1.2924796276460577e-13	3	XLOC-025486
2.094249824005583e-18	1.0879963826799435	0.078	0.038	1.3295135582717043e-13	3	XLOC-017819
2.106674776964925e-18	-2.27169	0.018	0.069	1.3374014154084128e-13	3	XLOC-052519
2.1074263171377745e-18	-4.19805	0.008	0.053	1.3378785231717448e-13	3	XLOC-027207
2.118308692294283e-18	0.9825418769016978	0.251	0.188	1.3447870902161027e-13	3	XLOC-012729
2.3060166768839473e-18	0.35456858751371945	0.469	0.382	1.463951627153005e-13	3	XLOC-001169
2.318965669998706e-18	-1.65031	0.008	0.054	1.4721721659419785e-13	3	XLOC-034400
2.3509648111143292e-18	-2.57331	0.004	0.046	1.4924865006878208e-13	3	XLOC-029238
2.3646928542415163e-18	2.126901576639081	0.048	0.019	1.5012016115866841e-13	3	XLOC-025893
2.4420353770735475e-18	-2.29014	0.006	0.05	1.550301738781371e-13	3	XLOC-047556
2.4682810152350063e-18	-1.73953	0.006	0.05	1.5669635197117914e-13	3	XLOC-005721
2.4727578093900063e-18	1.3727594785707824	0.055	0.023	1.5698055677131515e-13	3	XLOC-027050
2.5233094472976045e-18	1.6854203630601097	0.027	0.008	1.6018977695224113e-13	3	XLOC-019289
2.5366816378655095e-18	-2.75898	0.006	0.049	1.61038697098254e-13	3	XLOC-003110
2.5972266089590722e-18	-5.74059	0.003	0.044	1.6488233404315773e-13	3	XLOC-011792
2.6305637929821658e-18	0.9000485967372435	0.241	0.175	1.6699871183367982e-13	3	XLOC-018972
2.6444231251661034e-18	-1.18002	0.022	0.076	1.6787855767804492e-13	3	XLOC-004492
2.7847727021164583e-18	2.433173820119061	0.025	0.007	1.7678851022116123e-13	3	XLOC-018992
2.851775956652059e-18	0.6037214688736745	0.315	0.239	1.8104214483209931e-13	3	XLOC-055945
2.9887729833797175e-18	-3.036	0.014	0.062	1.8973926407687798e-13	3	XLOC-045814
3.030420332831557e-18	-1.63545	0.008	0.053	1.9238320440947857e-13	3	XLOC-022113
3.0387818420495906e-18	-0.998196	0.045	0.109	1.9291402646067622e-13	3	XLOC-059095
3.1470144784410186e-18	1.0497911794224155	0.122	0.071	1.9978506714934963e-13	3	XLOC-064304
3.1551116416967243e-18	1.0329011241262398	0.077	0.037	2.0029910746147485e-13	3	XLOC-058312
3.2495741386078407e-18	3.288539356228262	0.011	0.001	2.0629596461538015e-13	3	XLOC-017360
3.2862149625282167e-18	-1.46683	0.021	0.074	2.0862207068114132e-13	3	XLOC-064046
3.3450061816541003e-18	-1.33418	0.01	0.056	2.123543724361289e-13	3	XLOC-062484
3.4261192621293797e-18	1.8357466878941697	0.039	0.014	2.1750375523702155e-13	3	XLOC-020296
3.474077837650079e-18	2.852611307648427	0.016	0.003	2.205483574453776e-13	3	XLOC-029453
3.497752465232714e-18	2.4161849026729367	0.011	0.001	2.220513175028336e-13	3	XLOC-035632
3.504142805088174e-18	-3.26314	0.007	0.05	2.2245700183821762e-13	3	XLOC-052043
3.5375045414383125e-18	-2.96007	0.013	0.061	2.2457493830866984e-13	3	XLOC-047611
3.544239797601724e-18	2.704451293145039	0.014	0.003	2.2500251931094785e-13	3	XLOC-063094
3.551342098196348e-18	-1.47201	0.011	0.058	2.2545340176189693e-13	3	XLOC-039399
3.554479182496732e-18	2.4528295380950063	0.018	0.004	2.2565255642162255e-13	3	XLOC-042559
3.632280015284598e-18	1.6593057082766967	0.011	0.001	2.305916644903274e-13	3	XLOC-041878
3.798922990968133e-18	2.4181431006250187	0.013	0.002	2.4117082715862095e-13	3	XLOC-020117
3.8067838924359434e-18	0.8273788625779448	0.108	0.059	2.4166986862740344e-13	3	XLOC-041165
3.882316547053893e-18	-0.923071	0.082	0.157	2.4646498367316935e-13	3	XLOC-058390
3.950162062995591e-18	0.7677962626243087	0.253	0.184	2.507720884072121e-13	3	XLOC-025966
3.97713718227409e-18	2.7165305618378266	0.011	0.002	2.524845768794883e-13	3	XLOC-055826
4.004136865949153e-18	-3.51274	0.005	0.046	2.5419862479791603e-13	3	XLOC-047964
4.007698905778562e-18	-3.2674	0.003	0.044	2.544247573344462e-13	3	XLOC-060639
4.009837266816159e-18	3.263244118140137	0.01	0.001	2.54560509046557e-13	3	XLOC-004558
4.040392077557134e-18	-2.47405	0.053	0.116	2.565002506516371e-13	3	XLOC-003504
4.055972025646546e-18	2.144194727955521	0.031	0.01	2.5748932807614536e-13	3	XLOC-045064
4.087058513005881e-18	-1.60637	0.034	0.092	2.5946282263966537e-13	3	XLOC-011976
4.218190987285729e-18	0.8191588333132842	0.22	0.155	2.677876366368472e-13	3	XLOC-005704
4.2391913579700946e-18	-2.81339	0.013	0.061	2.691208241693735e-13	3	XLOC-000459
4.241263068430492e-18	-3.21507	0.011	0.057	2.6925234463624136e-13	3	XLOC-023252
4.285398772660114e-18	2.4511693143673563	0.012	0.002	2.7205425568355467e-13	3	XLOC-019227
4.337792946778683e-18	0.9500906613541429	0.045	0.017	2.7538044743329793e-13	3	XLOC-007121
4.500999329620388e-18	-0.884569	0.052	0.119	2.857414414416207e-13	3	XLOC-011701
4.559122503740616e-18	-0.936333	0.031	0.09	2.894313330274693e-13	3	XLOC-063939
4.692880831927908e-18	2.76205	0.022	0.005	2.979228467341113e-13	3	XLOC-015975
[truncated: 12,725,805 more chars]
