## Supplementary material for "Regeneration of distinct complex structures in the annelid *Platynereis* is partially based on common morphological, cellular, and molecular events": Supp. Table 16 (part 1 of 3)

### Sheet: Posterior blastema epithelia
p_val	avg_log2FC	pct.1	pct.2	p_val_adj	cluster	gene
1.21854e-295	1.70687	0.886	0.594	7.73577e-291	0	XLOC-046328
5.36749e-253	2.24752	0.785	0.469	3.4075e-248	0	XLOC-041229
9.34009e-246	2.02774	0.762	0.417	5.92947e-241	0	XLOC-016958
4.8864e-222	1.34836	0.917	0.84	3.10208e-217	0	XLOC-036968
1.3046e-215	2.4511	0.54	0.203	8.28213e-211	0	XLOC-013188
8.58363e-209	2.10953	0.536	0.185	5.44923e-204	0	XLOC-047030
1.67643e-196	2.51811	0.431	0.117	1.06426e-191	0	XLOC-047317
2.3158e-189	-1.75684	0.179	0.609	1.47016e-184	0	XLOC-039653
1.7834e-177	-1.72216	0.192	0.597	1.13217e-172	0	XLOC-000876
1.57693e-166	-1.69799	0.165	0.553	1.0011e-161	0	XLOC-012195
1.74701e-164	0.943506	0.972	0.963	1.10907e-159	0	XLOC-010112
1.24892e-162	-1.59704	0.493	0.83	7.92865e-158	0	XLOC-003902
1.30744e-160	-1.62866	0.155	0.542	8.30016e-156	0	XLOC-055327
1.97486e-160	-1.45594	0.258	0.641	1.25372e-155	0	XLOC-001169
1.85393e-158	-1.55612	0.14	0.517	1.17695e-153	0	XLOC-004281
2.54504e-158	-1.61313	0.195	0.57	1.61569e-153	0	XLOC-050828
1.27629e-157	-1.56463	0.249	0.629	8.10243e-153	0	XLOC-002000
3.13172e-157	2.43785	0.335	0.081	1.98814e-152	0	XLOC-014823
2.36724e-156	-1.97666	0.1	0.454	1.50282e-151	0	XLOC-013216
1.4419e-155	-1.44839	0.205	0.592	9.15377e-151	0	XLOC-005112
2.46904e-155	-1.43356	0.395	0.732	1.56745e-150	0	XLOC-044447
2.17102e-153	-1.46912	0.199	0.585	1.37825e-148	0	XLOC-058353
1.20886e-150	-1.48248	0.288	0.647	7.6743e-146	0	XLOC-028111
2.76122e-150	-1.71558	0.107	0.466	1.75294e-145	0	XLOC-013245
2.10892e-148	-1.68513	0.183	0.552	1.33882e-143	0	XLOC-059797
2.13146e-148	-2.78912	0.079	0.407	1.35314e-143	0	XLOC-011319
5.26165e-148	-1.41383	0.139	0.511	3.34031e-143	0	XLOC-017289
1.98024e-147	-1.43749	0.159	0.536	1.25713e-142	0	XLOC-019174
2.35566e-146	-1.65252	0.129	0.483	1.49547e-141	0	XLOC-039784
7.2347e-146	-2.0152	0.078	0.419	4.59288e-141	0	XLOC-054234
1.4343e-142	2.50766	0.34	0.097	9.1055e-138	0	XLOC-045814
3.70403e-142	-1.99001	0.059	0.383	2.35147e-137	0	XLOC-011680
3.81603e-141	-1.38732	0.199	0.569	2.42257e-136	0	XLOC-005039
1.47177e-140	-1.25019	0.215	0.594	9.34341e-136	0	XLOC-055588
5.89334e-140	-1.62628	0.195	0.551	3.74133e-135	0	XLOC-003712
5.16907e-139	-1.08716	0.38	0.703	3.28153e-134	0	XLOC-058912
8.79817e-138	-1.86485	0.198	0.533	5.58543e-133	0	XLOC-066716
1.48571e-137	1.81832	0.626	0.408	9.43189e-133	0	XLOC-001159
1.99149e-137	-1.81074	0.072	0.396	1.26428e-132	0	XLOC-059392
3.01261e-137	-1.30953	0.111	0.458	1.91253e-132	0	XLOC-060113
2.01961e-136	-1.44996	0.185	0.532	1.28213e-131	0	XLOC-011080
1.91746e-135	-1.36589	0.16	0.518	1.21728e-130	0	XLOC-040896
2.26867e-135	-1.30314	0.211	0.581	1.44024e-130	0	XLOC-037497
1.7535e-133	-1.58204	0.127	0.465	1.11319e-128	0	XLOC-010029
3.29553e-133	-1.32689	0.2	0.56	2.09214e-128	0	XLOC-005477
1.18237e-132	-1.28234	0.136	0.49	7.50617e-128	0	XLOC-003347
8.23134e-132	-2.15936	0.063	0.374	5.22559e-127	0	XLOC-012913
5.97776e-131	-1.30549	0.115	0.457	3.79492e-126	0	XLOC-018667
1.14942e-130	-1.63252	0.084	0.404	7.29696e-126	0	XLOC-067110
1.87177e-130	-1.27158	0.156	0.513	1.18828e-125	0	XLOC-060048
1.06678e-129	-1.24265	0.16	0.507	6.77232e-125	0	XLOC-037925
1.65441e-129	-1.5674	0.161	0.499	1.05028e-124	0	XLOC-058204
3.22718e-129	-1.77885	0.081	0.397	2.04874e-124	0	XLOC-060772
3.70095e-129	-1.79491	0.089	0.408	2.34951e-124	0	XLOC-062938
1.4839e-128	-1.46521	0.096	0.42	9.42037e-124	0	XLOC-039846
2.91346e-128	-1.33538	0.141	0.489	1.84958e-123	0	XLOC-011910
6.16951e-128	-1.41048	0.125	0.458	3.91665e-123	0	XLOC-005256
1.97673e-127	-1.61729	0.103	0.428	1.25491e-122	0	XLOC-022457
3.75704e-127	1.96621	0.489	0.238	2.38512e-122	0	XLOC-035434
7.83519e-127	-1.62817	0.087	0.401	4.97409e-122	0	XLOC-066895
1.21419e-126	2.12601	0.383	0.137	7.70813e-122	0	XLOC-011789
3.46234e-126	-1.62788	0.146	0.471	2.19803e-121	0	XLOC-060642
1.04742e-125	-1.83718	0.152	0.474	6.64947e-121	0	XLOC-010181
1.25316e-125	-1.43985	0.129	0.458	7.95558e-121	0	XLOC-055961
1.66979e-125	-1.98775	0.074	0.372	1.06005e-120	0	XLOC-008987
4.62826e-125	-1.34072	0.154	0.498	2.9382e-120	0	XLOC-001523
5.78894e-125	-1.32672	0.186	0.53	3.67505e-120	0	XLOC-020920
1.82319e-124	-1.14152	0.298	0.655	1.15744e-119	0	XLOC-004266
1.44342e-123	2.58918	0.258	0.059	9.16341e-119	0	XLOC-045813
5.7807e-123	-1.86353	0.054	0.344	3.66982e-118	0	XLOC-037699
9.01846e-123	-1.27037	0.12	0.451	5.72528e-118	0	XLOC-058655
1.03738e-122	-1.31823	0.118	0.448	6.58573e-118	0	XLOC-013380
2.47867e-122	-1.55629	0.11	0.424	1.57356e-117	0	XLOC-037543
2.69466e-122	2.50581	0.386	0.147	1.71068e-117	0	XLOC-063509
3.96731e-122	-2.38461	0.111	0.413	2.51861e-117	0	XLOC-043736
4.00168e-122	-1.31202	0.091	0.405	2.54043e-117	0	XLOC-060118
1.24668e-121	-1.24558	0.07	0.374	7.91442e-117	0	XLOC-012257
7.95884e-121	-1.60421	0.087	0.39	5.05259e-116	0	XLOC-037648
7.41163e-119	-0.968784	0.14	0.471	4.7052e-114	0	XLOC-058203
1.37842e-118	-1.45121	0.097	0.404	8.75078e-114	0	XLOC-027328
1.8129e-118	-1.83867	0.051	0.329	1.1509e-113	0	XLOC-056561
3.01503e-118	-1.31415	0.129	0.454	1.91406e-113	0	XLOC-045458
2.45457e-117	-1.67307	0.113	0.415	1.55826e-112	0	XLOC-037876
3.12692e-115	-1.67757	0.076	0.363	1.98509e-110	0	XLOC-034163
3.58334e-115	-1.17569	0.109	0.421	2.27485e-110	0	XLOC-011947
3.68268e-115	-1.3754	0.099	0.404	2.33791e-110	0	XLOC-050689
3.91386e-115	-1.3774	0.083	0.379	2.48468e-110	0	XLOC-012044
2.2242e-114	-1.14335	0.325	0.637	1.41201e-109	0	XLOC-009882
2.42277e-114	-1.01466	0.159	0.493	1.53807e-109	0	XLOC-060628
5.07236e-114	1.55487	0.455	0.201	3.22014e-109	0	XLOC-069495
1.09474e-113	-1.83763	0.045	0.315	6.94987e-109	0	XLOC-038813
4.6673e-113	-1.54786	0.123	0.424	2.96299e-108	0	XLOC-004157
1.66279e-111	-1.29357	0.102	0.406	1.05561e-106	0	XLOC-027406
6.58962e-111	-1.07928	0.118	0.428	4.18335e-106	0	XLOC-040908
1.09504e-110	-1.04987	0.104	0.41	6.95178e-106	0	XLOC-060131
1.37732e-110	-2.35139	0.054	0.317	8.74378e-106	0	XLOC-011352
1.72647e-110	-1.59628	0.075	0.355	1.09603e-105	0	XLOC-026389
4.79375e-110	-1.65611	0.087	0.369	3.04326e-105	0	XLOC-056050
2.12665e-109	-1.62725	0.081	0.363	1.35008e-104	0	XLOC-055173
4.01347e-109	-1.06211	0.168	0.494	2.54791e-104	0	XLOC-041209
7.09754e-109	-2.24662	0.041	0.295	4.5058e-104	0	XLOC-037587
9.39473e-109	-1.8296	0.062	0.333	5.96415e-104	0	XLOC-002794
1.45267e-108	-1.71008	0.06	0.328	9.22215e-104	0	XLOC-059173
1.86412e-108	-1.37886	0.087	0.372	1.18342e-103	0	XLOC-050428
4.11164e-108	-0.861563	0.151	0.479	2.61023e-103	0	XLOC-035972
2.61542e-107	-0.97455	0.183	0.517	1.66037e-102	0	XLOC-005225
3.55655e-107	2.17388	0.343	0.127	2.25784e-102	0	XLOC-011793
1.01976e-106	-1.71775	0.039	0.289	6.47387e-102	0	XLOC-059080
1.09706e-106	-1.03121	0.122	0.433	6.9646e-102	0	XLOC-004940
1.17201e-106	-1.18288	0.081	0.365	7.44037e-102	0	XLOC-000560
2.1655e-106	-1.02034	0.255	0.599	1.37475e-101	0	XLOC-051393
1.64112e-105	0.902354	0.784	0.609	1.04185e-100	0	XLOC-063811
1.85013e-105	-0.936508	0.248	0.571	1.17454e-100	0	XLOC-025417
6.50478e-105	-1.1887	0.155	0.466	4.12949e-100	0	XLOC-054921
9.00691e-105	-1.55166	0.067	0.334	5.71795e-100	0	XLOC-067869
1.20931e-104	-1.07075	0.086	0.368	7.67719e-100	0	XLOC-050805
1.4282e-104	-1.28533	0.097	0.383	9.06679e-100	0	XLOC-025999
2.5417e-104	-1.03246	0.099	0.391	1.61357e-99	0	XLOC-001466
3.38337e-104	-1.02561	0.128	0.436	2.1479e-99	0	XLOC-005294
3.67109e-104	-1.42915	0.047	0.301	2.33056e-99	0	XLOC-043864
4.44607e-104	-1.33497	0.075	0.35	2.82254e-99	0	XLOC-001325
4.91951e-104	-0.986701	0.478	0.737	3.1231e-99	0	XLOC-056363
5.29138e-104	-1.09741	0.057	0.321	3.35918e-99	0	XLOC-002164
1.55072e-103	2.6181	0.348	0.139	9.84459e-99	0	XLOC-054007
2.14807e-103	-1.15672	0.075	0.351	1.36368e-98	0	XLOC-026980
2.95105e-103	-1.91674	0.048	0.299	1.87344e-98	0	XLOC-028122
3.88594e-103	-0.92383	0.166	0.491	2.46695e-98	0	XLOC-025097
7.98278e-103	-1.15021	0.085	0.365	5.06779e-98	0	XLOC-013158
1.4826e-102	-1.04724	0.143	0.454	9.41216e-98	0	XLOC-041176
1.63022e-102	-1.60007	0.058	0.317	1.03493e-97	0	XLOC-039910
2.81384e-102	-1.33241	0.083	0.357	1.78634e-97	0	XLOC-045151
2.81766e-102	-1.4433	0.071	0.334	1.78876e-97	0	XLOC-066464
2.85907e-102	-1.609	0.075	0.34	1.81505e-97	0	XLOC-045532
3.12644e-102	-1.67058	0.074	0.34	1.98479e-97	0	XLOC-046104
4.80922e-102	-1.11627	0.464	0.719	3.05309e-97	0	XLOC-050541
5.48289e-102	-0.912212	0.106	0.401	3.48076e-97	0	XLOC-005121
6.42794e-102	-2.4401	0.035	0.27	4.08072e-97	0	XLOC-044616
7.11646e-102	-0.846617	0.306	0.642	4.51781e-97	0	XLOC-050446
7.61573e-102	-0.970826	0.161	0.488	4.83477e-97	0	XLOC-009597
8.55191e-102	-1.77551	0.094	0.36	5.4291e-97	0	XLOC-045480
1.61348e-101	-2.24661	0.043	0.285	1.0243e-96	0	XLOC-001008
3.16359e-101	-1.65617	0.048	0.298	2.00837e-96	0	XLOC-001716
5.83505e-101	-0.98311	0.2	0.531	3.70432e-96	0	XLOC-017558
1.25059e-100	-1.3938	0.314	0.603	7.93924e-96	0	XLOC-039806
1.52633e-100	-1.74346	0.067	0.326	9.68973e-96	0	XLOC-059517
2.02641e-100	-0.971425	0.145	0.455	1.28645e-95	0	XLOC-020871
3.2168e-100	-0.982468	0.524	0.775	2.04215e-95	0	XLOC-055230
3.79479e-100	-1.28349	0.091	0.367	2.40908e-95	0	XLOC-047875
4.09001e-100	-1.10728	0.068	0.331	2.5965e-95	0	XLOC-066888
5.2619e-100	-0.945238	0.21	0.543	3.34046e-95	0	XLOC-045097
6.11432e-100	-1.48212	0.159	0.44	3.88162e-95	0	XLOC-010154
7.33923e-100	-1.29723	0.086	0.356	4.65924e-95	0	XLOC-003161
9.00786e-100	-1.13918	0.078	0.347	5.71855e-95	0	XLOC-038348
1.062e-99	-0.759766	0.245	0.585	6.74203e-95	0	XLOC-059387
2.06972e-99	-1.16957	0.1	0.381	1.31394e-94	0	XLOC-040345
2.58121e-99	-0.769766	0.115	0.413	1.63865e-94	0	XLOC-011215
3.28767e-99	-1.0883	0.077	0.345	2.08715e-94	0	XLOC-000223
3.30512e-99	-1.22903	0.354	0.622	2.09822e-94	0	XLOC-022380
3.52517e-99	-1.24468	0.097	0.372	2.23792e-94	0	XLOC-052579
4.03198e-99	-1.57564	0.076	0.337	2.55966e-94	0	XLOC-012012
4.63259e-99	-0.901821	0.098	0.383	2.94095e-94	0	XLOC-004999
8.08117e-99	-1.26411	0.071	0.334	5.13025e-94	0	XLOC-022269
9.96986e-99	-1.11014	0.083	0.352	6.32926e-94	0	XLOC-017346
1.13717e-98	-0.918703	0.139	0.443	7.21923e-94	0	XLOC-011323
1.2358e-98	-1.4181	0.062	0.318	7.84536e-94	0	XLOC-062389
1.92073e-98	-2.02435	0.05	0.293	1.21936e-93	0	XLOC-004182
3.45975e-98	-1.70152	0.045	0.286	2.19639e-93	0	XLOC-005691
4.05962e-98	-0.730888	0.109	0.401	2.57721e-93	0	XLOC-025976
4.15025e-98	-1.54275	0.349	0.648	2.63474e-93	0	XLOC-037651
4.61142e-98	-1.44189	0.091	0.36	2.92752e-93	0	XLOC-059213
7.97333e-98	-1.16327	0.062	0.317	5.06179e-93	0	XLOC-004974
8.06315e-98	-2.05734	0.035	0.265	5.11881e-93	0	XLOC-040689
1.53635e-97	-0.903412	0.163	0.478	9.75339e-93	0	XLOC-013320
1.55109e-97	-0.815509	0.256	0.58	9.84694e-93	0	XLOC-018928
1.62972e-97	-0.98748	0.09	0.367	1.03461e-92	0	XLOC-016671
1.94346e-97	-1.63143	0.036	0.268	1.23379e-92	0	XLOC-027132
3.58285e-97	-2.2545	0.029	0.254	2.27454e-92	0	XLOC-067920
4.28656e-97	-2.05681	0.074	0.324	2.72128e-92	0	XLOC-025800
5.0892e-97	-1.41708	0.065	0.32	3.23083e-92	0	XLOC-015303
5.81812e-97	-1.41388	0.052	0.298	3.69358e-92	0	XLOC-041085
2.10735e-96	-0.788588	0.109	0.397	1.33783e-91	0	XLOC-016754
2.8633e-96	-1.70371	0.049	0.288	1.81774e-91	0	XLOC-021280
3.06091e-96	1.49934	0.553	0.346	1.94319e-91	0	XLOC-009600
3.35004e-96	-2.0703	0.038	0.267	2.12674e-91	0	XLOC-036164
3.63692e-96	-0.887012	0.157	0.465	2.30886e-91	0	XLOC-025359
5.31167e-96	-1.45934	0.038	0.273	3.37206e-91	0	XLOC-011236
5.7408e-96	-0.8612	0.171	0.488	3.64449e-91	0	XLOC-050560
5.76402e-96	-0.95479	0.08	0.348	3.65923e-91	0	XLOC-013321
7.19206e-96	-1.7114	0.047	0.287	4.56581e-91	0	XLOC-011927
7.62043e-96	-1.57339	0.042	0.279	4.83775e-91	0	XLOC-036037
8.74892e-96	-1.31994	0.034	0.264	5.55417e-91	0	XLOC-043720
9.77468e-96	-1.62019	0.04	0.274	6.20536e-91	0	XLOC-043676
1.03364e-95	-1.23642	0.068	0.324	6.56197e-91	0	XLOC-026034
1.16841e-95	-0.899423	0.132	0.433	7.4175e-91	0	XLOC-037539
1.95866e-95	-1.72892	0.046	0.282	1.24344e-90	0	XLOC-018773
2.35358e-95	-0.900463	0.195	0.514	1.49415e-90	0	XLOC-041413
5.05443e-95	-1.25077	0.08	0.342	3.20875e-90	0	XLOC-051264
5.81308e-95	-0.898194	0.139	0.435	3.69038e-90	0	XLOC-024950
6.01317e-95	-0.804228	0.147	0.45	3.8174e-90	0	XLOC-026764
7.45986e-95	-1.17292	0.062	0.314	4.73582e-90	0	XLOC-059829
1.66552e-94	-0.850786	0.336	0.659	1.05734e-89	0	XLOC-002434
1.85947e-94	-1.12358	0.078	0.34	1.18047e-89	0	XLOC-012799
2.51504e-94	-2.0838	0.029	0.25	1.59665e-89	0	XLOC-001022
5.23043e-94	-0.842877	0.111	0.396	3.32048e-89	0	XLOC-041288
9.48778e-94	-1.44726	0.081	0.34	6.02322e-89	0	XLOC-005224
1.59301e-93	-1.4282	0.063	0.311	1.01131e-88	0	XLOC-063921
2.36954e-93	-0.760061	0.116	0.401	1.50428e-88	0	XLOC-026267
3.22814e-93	-1.32334	0.107	0.373	2.04935e-88	0	XLOC-025162
3.39422e-93	-1.25524	0.069	0.319	2.15478e-88	0	XLOC-002546
6.60265e-93	-0.834462	0.162	0.46	4.19163e-88	0	XLOC-040273
9.2179e-93	-1.09561	0.469	0.716	5.85189e-88	0	XLOC-027412
1.41434e-92	-1.22203	0.059	0.302	8.97881e-88	0	XLOC-000218
1.49543e-92	-1.84454	0.032	0.253	9.49362e-88	0	XLOC-026706
2.0493e-92	-0.945866	0.064	0.312	1.30098e-87	0	XLOC-003117
3.31527e-92	-1.31212	0.051	0.287	2.10466e-87	0	XLOC-002261
3.52544e-92	-0.970902	0.106	0.379	2.23809e-87	0	XLOC-059611
4.43581e-92	2.53299	0.263	0.085	2.81603e-87	0	XLOC-064170
5.4254e-92	-1.14683	0.096	0.361	3.44426e-87	0	XLOC-001994
5.74936e-92	-1.48674	0.064	0.309	3.64993e-87	0	XLOC-045288
6.79834e-92	-1.01303	0.078	0.335	4.31586e-87	0	XLOC-018550
6.9674e-92	-0.811559	0.134	0.423	4.42318e-87	0	XLOC-037465
8.51878e-92	-2.8876	0.094	0.336	5.40806e-87	0	XLOC-067519
1.04104e-91	-1.9788	0.043	0.269	6.60892e-87	0	XLOC-046607
1.28813e-91	-1.23668	0.051	0.287	8.17757e-87	0	XLOC-013240
1.35024e-91	-1.31226	0.056	0.297	8.57186e-87	0	XLOC-003472
1.46075e-91	-1.69142	0.043	0.271	9.27342e-87	0	XLOC-058887
1.56161e-91	-1.17469	0.073	0.328	9.91372e-87	0	XLOC-012101
2.00526e-91	-2.00415	0.038	0.259	1.27302e-86	0	XLOC-055775
2.59036e-91	-0.773297	0.176	0.491	1.64446e-86	0	XLOC-012730
3.34922e-91	-0.815924	0.1	0.369	2.12622e-86	0	XLOC-027189
4.07343e-91	-1.13916	0.062	0.307	2.58598e-86	0	XLOC-026068
8.84515e-91	-1.51699	0.041	0.267	5.61526e-86	0	XLOC-001503
1.08339e-90	-1.87945	0.048	0.278	6.87781e-86	0	XLOC-045569
1.57694e-90	-0.818287	0.099	0.368	1.00111e-85	0	XLOC-041753
2.74279e-90	-1.2161	0.061	0.301	1.74123e-85	0	XLOC-050820
3.07423e-90	-1.1614	0.072	0.319	1.95164e-85	0	XLOC-018798
5.70868e-90	-0.77649	0.183	0.492	3.6241e-85	0	XLOC-067056
8.41139e-90	-1.66859	0.034	0.25	5.33989e-85	0	XLOC-014860
1.09908e-89	-0.682962	0.144	0.443	6.97737e-85	0	XLOC-066033
1.24525e-89	-1.05243	0.119	0.395	7.90536e-85	0	XLOC-038364
1.62525e-89	-1.034	0.136	0.411	1.03178e-84	0	XLOC-044671
1.64611e-89	-1.28702	0.055	0.291	1.04502e-84	0	XLOC-000914
2.02109e-89	-1.18093	0.086	0.334	1.28307e-84	0	XLOC-025966
2.13322e-89	-1.16093	0.042	0.267	1.35425e-84	0	XLOC-018545
4.29165e-89	-1.1007	0.079	0.33	2.72451e-84	0	XLOC-052038
4.60039e-89	-0.917995	0.077	0.33	2.92051e-84	0	XLOC-067824
6.62309e-89	-0.977354	0.105	0.37	4.2046e-84	0	XLOC-005046
1.30434e-88	-0.964672	0.084	0.341	8.28049e-84	0	XLOC-001281
1.80156e-88	1.90626	0.299	0.109	1.1437e-83	0	XLOC-000101
2.39384e-88	-0.951494	0.46	0.695	1.5197e-83	0	XLOC-027413
2.9639e-88	-1.29295	0.058	0.293	1.8816e-83	0	XLOC-059072
3.25218e-88	-1.15226	0.054	0.286	2.06462e-83	0	XLOC-007326
3.9487e-88	-1.32946	0.073	0.316	2.50679e-83	0	XLOC-024847
5.1655e-88	-0.621165	0.085	0.345	3.27926e-83	0	XLOC-020397
6.02658e-88	-0.924259	0.074	0.323	3.82592e-83	0	XLOC-058477
6.26016e-88	-1.47543	0.042	0.264	3.9742e-83	0	XLOC-008953
6.8026e-88	-0.860462	0.199	0.508	4.31856e-83	0	XLOC-002425
7.30448e-88	-1.44479	0.053	0.284	4.63717e-83	0	XLOC-005891
7.32688e-88	-0.862471	0.156	0.451	4.6514e-83	0	XLOC-013261
7.33375e-88	-0.960302	0.113	0.382	4.65576e-83	0	XLOC-004260
1.25392e-87	-1.26216	0.139	0.406	7.96039e-83	0	XLOC-004265
1.54851e-87	-0.990268	0.101	0.362	9.83058e-83	0	XLOC-024846
1.79547e-87	2.76103	0.26	0.089	1.13984e-82	0	XLOC-059373
2.50165e-87	-0.993468	0.082	0.334	1.58814e-82	0	XLOC-037602
2.94211e-87	-0.571964	0.19	0.505	1.86777e-82	0	XLOC-024893
4.31576e-87	-1.59225	0.049	0.273	2.73982e-82	0	XLOC-066176
5.00097e-87	-0.605094	0.743	0.866	3.17481e-82	0	XLOC-020904
6.05839e-87	-1.04705	0.097	0.355	3.84611e-82	0	XLOC-028248
7.44121e-87	-1.38816	0.045	0.268	4.72398e-82	0	XLOC-026113
1.05823e-86	-1.09784	0.065	0.302	6.71804e-82	0	XLOC-014627
1.22697e-86	-1.3553	0.044	0.264	7.78931e-82	0	XLOC-067357
1.6833e-86	-1.26187	0.064	0.299	1.06863e-81	0	XLOC-039628
2.39798e-86	-1.14697	0.045	0.268	1.52233e-81	0	XLOC-055043
2.4094e-86	-1.1518	0.081	0.329	1.52958e-81	0	XLOC-015216
2.47442e-86	-1.05932	0.054	0.284	1.57086e-81	0	XLOC-017643
3.62311e-86	-1.36252	0.058	0.291	2.30009e-81	0	XLOC-047884
3.65671e-86	-1.13022	0.053	0.279	2.32142e-81	0	XLOC-027888
5.04524e-86	-0.757137	0.059	0.294	3.20292e-81	0	XLOC-004302
1.29153e-85	-0.880751	0.087	0.338	8.19914e-81	0	XLOC-058368
1.31741e-85	-0.892081	0.112	0.372	8.36345e-81	0	XLOC-065922
1.35002e-85	-0.745717	0.126	0.406	8.57046e-81	0	XLOC-055040
1.35405e-85	-1.06078	0.154	0.422	8.59605e-81	0	XLOC-055945
2.36464e-85	2.11858	0.331	0.142	1.50117e-80	0	XLOC-063508
3.20723e-85	-1.20219	0.054	0.281	2.03608e-80	0	XLOC-002612
3.36913e-85	-1.55341	0.045	0.263	2.13886e-80	0	XLOC-002151
3.41618e-85	-0.734746	0.099	0.361	2.16873e-80	0	XLOC-050667
3.55636e-85	-1.50443	0.058	0.287	2.25772e-80	0	XLOC-044688
3.85467e-85	-0.935478	0.076	0.319	2.4471e-80	0	XLOC-047130
5.25698e-85	-0.779018	0.182	0.475	3.33734e-80	0	XLOC-027793
5.36206e-85	-0.908429	0.089	0.343	3.40405e-80	0	XLOC-009338
5.63252e-85	-0.666371	0.126	0.402	3.57575e-80	0	XLOC-020032
7.73527e-85	-1.49903	0.042	0.257	4.91066e-80	0	XLOC-012462
1.18902e-84	-0.607746	0.146	0.435	7.54838e-80	0	XLOC-047141
1.30162e-84	-1.12995	0.168	0.437	8.26322e-80	0	XLOC-026592
1.53783e-84	-0.945584	0.147	0.425	9.76274e-80	0	XLOC-004613
1.61832e-84	-0.801761	0.073	0.313	1.02738e-79	0	XLOC-008890
1.66233e-84	-0.881029	0.067	0.304	1.05531e-79	0	XLOC-037958
2.18161e-84	-1.55564	0.03	0.235	1.38497e-79	0	XLOC-026372
2.46726e-84	-1.54251	0.045	0.264	1.56631e-79	0	XLOC-003571
2.475e-84	-1.75636	0.047	0.264	1.57123e-79	0	XLOC-045571
2.72078e-84	-0.870944	0.113	0.381	1.72726e-79	0	XLOC-002714
2.72866e-84	-1.30965	0.057	0.283	1.73227e-79	0	XLOC-060557
5.3518e-84	-1.42342	0.054	0.276	3.39754e-79	0	XLOC-019719
5.77571e-84	-1.44921	0.121	0.368	3.66665e-79	0	XLOC-034005
5.99134e-84	-0.579972	0.104	0.367	3.80354e-79	0	XLOC-012294
6.37198e-84	-1.25256	0.061	0.288	4.04519e-79	0	XLOC-041749
8.26047e-84	-1.40983	0.035	0.243	5.24407e-79	0	XLOC-025354
8.9225e-84	-0.722838	0.122	0.393	5.66436e-79	0	XLOC-017042
9.51838e-84	-1.52451	0.034	0.24	6.04265e-79	0	XLOC-055949
1.02719e-83	-0.99091	0.047	0.265	6.52103e-79	0	XLOC-004621
1.13401e-83	-1.79345	0.038	0.247	7.19915e-79	0	XLOC-005521
1.32093e-83	-1.56914	0.032	0.237	8.38577e-79	0	XLOC-020264
1.56749e-83	-1.39178	0.034	0.239	9.95107e-79	0	XLOC-001752
2.09059e-83	-0.92184	0.067	0.302	1.32719e-78	0	XLOC-004509
2.17119e-83	-0.842532	0.083	0.329	1.37836e-78	0	XLOC-034329
2.86228e-83	-1.36974	0.042	0.255	1.81709e-78	0	XLOC-037107
6.41128e-83	-0.823968	0.078	0.32	4.07014e-78	0	XLOC-038405
9.32803e-83	-0.748994	0.076	0.316	5.92181e-78	0	XLOC-023202
2.58861e-82	-0.963732	0.063	0.292	1.64335e-77	0	XLOC-012380
2.85353e-82	-0.95307	0.104	0.357	1.81154e-77	0	XLOC-028163
3.67558e-82	-0.641469	0.178	0.478	2.3334e-77	0	XLOC-015229
4.45718e-82	-0.648376	0.116	0.376	2.82959e-77	0	XLOC-021286
5.00574e-82	1.7418	0.384	0.186	3.17784e-77	0	XLOC-047250
5.36161e-82	-0.847006	0.13	0.399	3.40377e-77	0	XLOC-045709
7.10677e-82	-0.982266	0.234	0.516	4.51166e-77	0	XLOC-025979
1.15435e-81	-1.48268	0.065	0.29	7.32825e-77	0	XLOC-002102
1.38235e-81	-0.797146	0.072	0.308	8.77571e-77	0	XLOC-017287
1.45206e-81	-0.728329	0.092	0.343	9.21826e-77	0	XLOC-001292
1.46015e-81	-1.17395	0.06	0.284	9.26963e-77	0	XLOC-005432
1.4906e-81	-0.789309	0.091	0.338	9.46295e-77	0	XLOC-040872
1.83808e-81	-1.08013	0.056	0.277	1.16689e-76	0	XLOC-028300
1.87398e-81	-1.27667	0.053	0.271	1.18968e-76	0	XLOC-028086
1.91152e-81	-0.749681	0.093	0.342	1.21351e-76	0	XLOC-027589
1.99527e-81	-0.854565	0.08	0.318	1.26668e-76	0	XLOC-000837
2.0918e-81	-3.43821	0.059	0.269	1.32796e-76	0	XLOC-027458
2.29356e-81	-0.745862	0.072	0.308	1.45604e-76	0	XLOC-025443
2.72133e-81	-0.765762	0.078	0.317	1.72761e-76	0	XLOC-009085
2.78478e-81	-0.984393	0.089	0.33	1.76789e-76	0	XLOC-039265
2.9697e-81	-1.13313	0.041	0.25	1.88528e-76	0	XLOC-012013
3.41887e-81	-0.928625	0.115	0.372	2.17043e-76	0	XLOC-002445
4.71027e-81	-0.670281	0.199	0.503	2.99027e-76	0	XLOC-012300
5.19697e-81	-1.15348	0.08	0.314	3.29924e-76	0	XLOC-011227
1.08266e-80	-0.776432	0.08	0.32	6.87318e-76	0	XLOC-041096
1.17516e-80	-0.899449	0.059	0.281	7.46036e-76	0	XLOC-025782
1.21238e-80	2.24413	0.246	0.082	7.69667e-76	0	XLOC-040513
1.4958e-80	-0.744733	0.075	0.312	9.49592e-76	0	XLOC-025930
1.57326e-80	-0.822944	0.116	0.374	9.98766e-76	0	XLOC-034218
2.33772e-80	-1.33894	0.039	0.244	1.48408e-75	0	XLOC-060200
2.51075e-80	-0.494086	0.153	0.437	1.59393e-75	0	XLOC-060800
2.93175e-80	-1.16953	0.066	0.291	1.86119e-75	0	XLOC-025971
3.45072e-80	-1.13896	0.034	0.234	2.19066e-75	0	XLOC-022077
3.6195e-80	-0.811042	0.076	0.312	2.29781e-75	0	XLOC-012847
3.65267e-80	-0.474017	0.103	0.358	2.31886e-75	0	XLOC-058907
3.73794e-80	-0.592253	0.12	0.384	2.37299e-75	0	XLOC-002292
4.42987e-80	-2.18443	0.041	0.243	2.81226e-75	0	XLOC-063245
5.5305e-80	-0.603601	0.164	0.449	3.51098e-75	0	XLOC-026954
5.71128e-80	-1.05601	0.308	0.581	3.62575e-75	0	XLOC-058369
5.73637e-80	-1.37763	0.04	0.244	3.64168e-75	0	XLOC-013091
6.58245e-80	-0.854855	0.458	0.701	4.1788e-75	0	XLOC-044610
6.69646e-80	-0.850977	0.294	0.594	4.25118e-75	0	XLOC-025538
9.45905e-80	-1.1511	0.052	0.268	6.00498e-75	0	XLOC-011002
1.01515e-79	-1.08304	0.045	0.254	6.44456e-75	0	XLOC-058818
1.19017e-79	-1.13234	0.064	0.287	7.55568e-75	0	XLOC-062219
1.30799e-79	-1.1745	0.059	0.28	8.30363e-75	0	XLOC-012049
1.4356e-79	-1.48473	0.05	0.263	9.11377e-75	0	XLOC-019212
1.61564e-79	-1.09491	0.092	0.331	1.02567e-74	0	XLOC-067780
1.62483e-79	-0.825702	0.099	0.344	1.0315e-74	0	XLOC-040356
1.6275e-79	-0.540475	0.168	0.462	1.0332e-74	0	XLOC-045481
1.66305e-79	-0.814774	0.333	0.64	1.05577e-74	0	XLOC-060792
2.23587e-79	1.60248	0.456	0.267	1.41942e-74	0	XLOC-018745
2.26763e-79	-1.02913	0.086	0.324	1.43958e-74	0	XLOC-026594
2.40322e-79	-1.02421	0.076	0.308	1.52566e-74	0	XLOC-059035
3.2285e-79	-1.36318	0.057	0.27	2.04958e-74	0	XLOC-004662
3.29985e-79	-0.8205	0.158	0.431	2.09488e-74	0	XLOC-013050
4.18376e-79	-0.697143	0.105	0.356	2.65602e-74	0	XLOC-034712
4.48978e-79	-0.875082	0.082	0.318	2.85029e-74	0	XLOC-013298
6.63635e-79	-1.16295	0.072	0.299	4.21302e-74	0	XLOC-036465
8.05942e-79	-2.87244	0.081	0.296	5.11644e-74	0	XLOC-051093
8.22228e-79	-0.844201	0.102	0.348	5.21984e-74	0	XLOC-058110
1.78668e-78	-0.715142	0.053	0.267	1.13426e-73	0	XLOC-020125
2.28149e-78	-1.62577	0.035	0.231	1.44838e-73	0	XLOC-045445
2.7865e-78	-0.646506	0.123	0.386	1.76898e-73	0	XLOC-026760
3.82125e-78	-0.968116	0.099	0.342	2.42588e-73	0	XLOC-009449
4.26499e-78	-1.55841	0.03	0.223	2.70759e-73	0	XLOC-003120
4.66363e-78	-1.70913	0.07	0.287	2.96066e-73	0	XLOC-024287
6.86883e-78	-0.901167	0.09	0.328	4.36061e-73	0	XLOC-009462
1.67489e-77	-0.951065	0.054	0.266	1.06329e-72	0	XLOC-066549
1.82409e-77	-0.800914	0.053	0.265	1.158e-72	0	XLOC-056819
2.07358e-77	-1.49951	0.038	0.235	1.31639e-72	0	XLOC-058812
3.97686e-77	1.78836	0.416	0.233	2.52467e-72	0	XLOC-025005
5.33506e-77	-0.66614	0.092	0.333	3.38691e-72	0	XLOC-064503
5.82227e-77	-1.14763	0.045	0.251	3.69621e-72	0	XLOC-037562
6.89157e-77	-1.09301	0.079	0.309	4.37504e-72	0	XLOC-004655
9.36091e-77	-1.27127	0.061	0.275	5.94268e-72	0	XLOC-026678
1.10974e-76	-1.05248	0.11	0.35	7.04505e-72	0	XLOC-003371
1.16042e-76	-2.01361	0.015	0.191	7.3668e-72	0	XLOC-013057
1.41143e-76	-1.13927	0.047	0.253	8.96033e-72	0	XLOC-055839
2.04322e-76	-0.417715	0.135	0.402	1.29712e-71	0	XLOC-044363
2.23396e-76	-0.737678	0.12	0.371	1.41821e-71	0	XLOC-058235
2.3721e-76	-1.38115	0.045	0.248	1.50591e-71	0	XLOC-058665
2.44197e-76	-1.11459	0.108	0.343	1.55026e-71	0	XLOC-014989
2.47013e-76	-1.21597	0.063	0.277	1.56814e-71	0	XLOC-000861
2.54979e-76	-1.01559	0.061	0.276	1.61871e-71	0	XLOC-016713
2.6264e-76	-1.61214	0.031	0.222	1.66734e-71	0	XLOC-041821
3.11974e-76	-0.809496	0.101	0.343	1.98054e-71	0	XLOC-053872
3.76566e-76	-1.5305	0.028	0.216	2.39059e-71	0	XLOC-058321
5.12104e-76	-0.865279	0.062	0.279	3.25104e-71	0	XLOC-041597
6.58969e-76	-0.665281	0.116	0.369	4.1834e-71	0	XLOC-017792
8.23792e-76	-0.531456	0.202	0.501	5.22976e-71	0	XLOC-034968
9.7659e-76	-0.766765	0.084	0.315	6.19979e-71	0	XLOC-024318
1.05771e-75	-0.649264	0.077	0.306	6.71478e-71	0	XLOC-005327
1.17181e-75	-0.684637	0.089	0.326	7.43911e-71	0	XLOC-020474
1.18884e-75	-1.43468	0.035	0.227	7.54724e-71	0	XLOC-037952
1.18912e-75	-1.36398	0.03	0.219	7.54902e-71	0	XLOC-005347
1.46443e-75	-0.855518	0.081	0.308	9.29678e-71	0	XLOC-015233
1.52588e-75	-0.627867	0.104	0.348	9.68691e-71	0	XLOC-066441
1.75501e-75	-0.639571	0.078	0.307	1.11415e-70	0	XLOC-054959
1.78272e-75	-1.10183	0.058	0.27	1.13174e-70	0	XLOC-027018
1.9227e-75	-1.14843	0.049	0.254	1.22061e-70	0	XLOC-014660
2.23861e-75	-2.29074	0.037	0.227	1.42116e-70	0	XLOC-003218
2.51923e-75	-0.611652	0.097	0.339	1.59931e-70	0	XLOC-005460
2.57027e-75	-0.430484	0.162	0.444	1.63171e-70	0	XLOC-027157
2.95584e-75	-0.925578	0.047	0.25	1.87649e-70	0	XLOC-055562
3.06281e-75	-1.30302	0.126	0.37	1.94439e-70	0	XLOC-011755
3.26605e-75	-0.688343	0.072	0.295	2.07342e-70	0	XLOC-067448
3.47303e-75	-1.35024	0.054	0.258	2.20482e-70	0	XLOC-027090
3.47615e-75	-0.540178	0.112	0.363	2.2068e-70	0	XLOC-001088
3.80736e-75	-1.22021	0.037	0.231	2.41706e-70	0	XLOC-000675
3.81398e-75	-0.972859	0.061	0.274	2.42126e-70	0	XLOC-040504
4.26223e-75	-0.751633	0.079	0.309	2.70584e-70	0	XLOC-021491
5.06645e-75	-1.12426	0.067	0.282	3.21638e-70	0	XLOC-049763
5.22734e-75	-0.803088	0.25	0.528	3.31853e-70	0	XLOC-067252
5.89225e-75	-0.87379	0.101	0.336	3.74064e-70	0	XLOC-015122
6.69299e-75	-0.625142	0.091	0.328	4.24898e-70	0	XLOC-016684
7.2203e-75	-0.42737	0.143	0.414	4.58374e-70	0	XLOC-041005
7.36122e-75	-1.34551	0.044	0.242	4.6732e-70	0	XLOC-065905
8.05615e-75	-0.733616	0.111	0.352	5.11437e-70	0	XLOC-009573
8.26566e-75	2.15677	0.322	0.15	5.24737e-70	0	XLOC-063727
8.4854e-75	-0.518365	0.164	0.447	5.38687e-70	0	XLOC-001476
1.16639e-74	-0.637373	0.105	0.349	7.40468e-70	0	XLOC-012707
1.38481e-74	-0.699173	0.086	0.318	8.79133e-70	0	XLOC-040837
1.55557e-74	-2.27247	0.036	0.223	9.87541e-70	0	XLOC-011800
1.91155e-74	-1.42389	0.025	0.206	1.21353e-69	0	XLOC-002248
2.82578e-74	-1.66352	0.027	0.21	1.79392e-69	0	XLOC-010239
3.2772e-74	-2.57369	0.028	0.208	2.0805e-69	0	XLOC-002438
3.27775e-74	-0.596365	0.151	0.421	2.08085e-69	0	XLOC-038070
3.47527e-74	-0.284385	0.115	0.37	2.20624e-69	0	XLOC-060793
3.5863e-74	-0.563707	0.145	0.414	2.27673e-69	0	XLOC-067572
3.7255e-74	-0.481912	0.067	0.283	2.3651e-69	0	XLOC-005076
3.74985e-74	-0.819106	0.067	0.281	2.38056e-69	0	XLOC-025597
3.83624e-74	-0.63745	0.083	0.311	2.4354e-69	0	XLOC-041601
3.92914e-74	-0.55686	0.115	0.364	2.49438e-69	0	XLOC-005656
5.05674e-74	-0.621074	0.296	0.603	3.21022e-69	0	XLOC-060046
6.50683e-74	2.1501	0.259	0.096	4.1308e-69	0	XLOC-037934
7.07917e-74	-1.27043	0.034	0.223	4.49414e-69	0	XLOC-004704
7.16796e-74	-1.05368	0.051	0.254	4.55051e-69	0	XLOC-058488
7.28563e-74	-0.739447	0.07	0.288	4.62521e-69	0	XLOC-024919
7.60296e-74	-1.18117	0.057	0.263	4.82667e-69	0	XLOC-002948
8.57101e-74	-0.450968	0.137	0.403	5.44122e-69	0	XLOC-041018
9.09949e-74	-0.727569	0.077	0.298	5.77672e-69	0	XLOC-066761
1.12109e-73	-0.962104	0.063	0.275	7.11714e-69	0	XLOC-067706
1.18974e-73	-1.63126	0.122	0.347	7.55297e-69	0	XLOC-066764
1.20718e-73	-0.716803	0.098	0.335	7.66366e-69	0	XLOC-067055
1.2549e-73	-0.828254	0.074	0.294	7.96662e-69	0	XLOC-063619
1.35483e-73	-0.947208	0.052	0.256	8.60097e-69	0	XLOC-025050
1.35773e-73	-1.18925	0.048	0.248	8.61943e-69	0	XLOC-062438
1.41572e-73	-1.63852	0.037	0.226	8.98756e-69	0	XLOC-040181
1.65437e-73	-0.584302	0.089	0.321	1.05026e-68	0	XLOC-022458
3.41373e-73	-0.594315	0.216	0.512	2.16717e-68	0	XLOC-025795
3.82709e-73	-2.14914	0.024	0.2	2.42959e-68	0	XLOC-010240
4.03561e-73	-1.00846	0.052	0.255	2.56196e-68	0	XLOC-009940
4.0501e-73	-0.777456	0.063	0.275	2.57116e-68	0	XLOC-038798
4.34403e-73	-0.558147	0.08	0.304	2.75776e-68	0	XLOC-064976
4.64536e-73	-1.16916	0.045	0.24	2.94906e-68	0	XLOC-037989
4.72782e-73	-0.623086	0.123	0.376	3.00141e-68	0	XLOC-049566
6.19932e-73	-3.66723	0.037	0.217	3.93557e-68	0	XLOC-040984
1.06092e-72	-0.553299	0.221	0.518	6.73513e-68	0	XLOC-011557
1.11188e-72	-1.74498	0.035	0.221	7.05868e-68	0	XLOC-001067
1.24356e-72	-0.585011	0.176	0.456	7.89462e-68	0	XLOC-020498
1.36071e-72	-0.652401	0.048	0.249	8.63833e-68	0	XLOC-013371
2.25205e-72	-0.837289	0.07	0.283	1.42969e-67	0	XLOC-002046
2.30317e-72	-1.42923	0.034	0.219	1.46215e-67	0	XLOC-012822
2.54943e-72	-1.70197	0.034	0.218	1.61848e-67	0	XLOC-041120
3.12871e-72	-1.44721	0.025	0.201	1.98623e-67	0	XLOC-004228
3.75374e-72	-2.92707	0.023	0.194	2.38303e-67	0	XLOC-056200
4.00633e-72	1.88121	0.404	0.23	2.54338e-67	0	XLOC-018748
4.11058e-72	-0.990753	0.125	0.362	2.60956e-67	0	XLOC-009409
5.14155e-72	-0.948105	0.037	0.224	3.26406e-67	0	XLOC-012811
6.78016e-72	-0.54609	0.09	0.321	4.30431e-67	0	XLOC-067254
8.15038e-72	1.11257	0.713	0.667	5.17418e-67	0	XLOC-007599
8.20961e-72	-1.30561	0.051	0.249	5.21179e-67	0	XLOC-001646
8.68209e-72	-0.769944	0.067	0.279	5.51174e-67	0	XLOC-002562
1.04162e-71	-1.0111	0.088	0.311	6.61265e-67	0	XLOC-009786
1.05263e-71	-1.35696	0.027	0.206	6.68249e-67	0	XLOC-028364
1.24208e-71	-1.71206	0.037	0.225	7.8852e-67	0	XLOC-024959
1.34875e-71	-1.84643	0.018	0.186	8.56237e-67	0	XLOC-009405
1.37479e-71	-0.51117	0.095	0.328	8.72769e-67	0	XLOC-026426
1.39427e-71	-0.666493	0.061	0.269	8.85136e-67	0	XLOC-008923
1.87611e-71	-1.39701	0.063	0.267	1.19103e-66	0	XLOC-038031
1.88481e-71	-1.07947	0.038	0.225	1.19656e-66	0	XLOC-012329
2.21884e-71	-1.15611	0.063	0.267	1.40861e-66	0	XLOC-024192
2.87813e-71	-1.0368	0.053	0.252	1.82715e-66	0	XLOC-035551
2.95641e-71	-1.64985	0.057	0.254	1.87684e-66	0	XLOC-054276
3.14444e-71	-0.676492	0.063	0.272	1.99622e-66	0	XLOC-025997
3.28672e-71	-0.756264	0.219	0.498	2.08654e-66	0	XLOC-015186
3.39336e-71	-1.81205	0.036	0.219	2.15424e-66	0	XLOC-009456
4.28367e-71	-3.18584	0.011	0.171	2.71944e-66	0	XLOC-026203
4.9682e-71	-0.538297	0.088	0.315	3.15401e-66	0	XLOC-012301
6.56591e-71	-1.54267	0.058	0.257	4.1683e-66	0	XLOC-066576
6.67534e-71	-0.675708	0.055	0.257	4.23777e-66	0	XLOC-043816
9.13546e-71	-4.87709	0.024	0.191	5.79956e-66	0	XLOC-044629
1.13091e-70	1.65687	0.416	0.238	7.17947e-66	0	XLOC-047908
1.23833e-70	-4.42538	0.036	0.209	7.86143e-66	0	XLOC-047505
1.6833e-70	-0.525869	0.098	0.33	1.06863e-65	0	XLOC-064586
1.6867e-70	2.07355	0.345	0.176	1.07079e-65	0	XLOC-069307
2.13701e-70	-0.601708	0.075	0.292	1.35666e-65	0	XLOC-004703
2.59716e-70	-0.595411	0.11	0.345	1.64878e-65	0	XLOC-027799
2.72961e-70	-1.08104	0.065	0.27	1.73286e-65	0	XLOC-024998
2.90681e-70	-1.02639	0.126	0.364	1.84536e-65	0	XLOC-026648
3.37061e-70	-0.717948	0.083	0.303	2.13979e-65	0	XLOC-055139
4.36389e-70	-0.741753	0.074	0.286	2.77037e-65	0	XLOC-041519
4.80198e-70	-3.0458	0.157	0.372	3.04849e-65	0	XLOC-068002
5.09382e-70	-0.481318	0.089	0.316	3.23376e-65	0	XLOC-000236
5.09667e-70	-1.0955	0.05	0.244	3.23557e-65	0	XLOC-028110
5.36666e-70	-2.73251	0.017	0.18	3.40697e-65	0	XLOC-028392
5.39913e-70	-1.09305	0.055	0.252	3.42758e-65	0	XLOC-060207
7.59123e-70	-0.54797	0.11	0.349	4.81922e-65	0	XLOC-000915
8.33886e-70	-0.897569	0.065	0.271	5.29384e-65	0	XLOC-015311
8.80922e-70	-0.755473	0.103	0.334	5.59245e-65	0	XLOC-050407
9.66699e-70	-1.34185	0.043	0.231	6.13699e-65	0	XLOC-052381
1.02349e-69	-1.76893	0.024	0.194	6.49754e-65	0	XLOC-004375
1.06685e-69	-0.381067	0.22	0.514	6.77277e-65	0	XLOC-066645
1.1071e-69	-0.476253	0.059	0.263	7.02829e-65	0	XLOC-013056
1.12275e-69	-1.82345	0.046	0.232	7.1277e-65	0	XLOC-020310
1.14272e-69	-2.36847	0.11	0.319	7.25443e-65	0	XLOC-017201
1.15645e-69	-0.738944	0.058	0.258	7.34162e-65	0	XLOC-023157
1.35816e-69	-0.569173	0.108	0.343	8.62217e-65	0	XLOC-001978
1.3854e-69	-0.765528	0.097	0.324	8.79506e-65	0	XLOC-011979
1.83741e-69	-0.850263	0.071	0.279	1.16646e-64	0	XLOC-022119
1.89169e-69	-0.828787	0.05	0.243	1.20092e-64	0	XLOC-002219
1.99317e-69	-1.101	0.042	0.23	1.26534e-64	0	XLOC-027488
2.00583e-69	-0.71017	0.145	0.391	1.27338e-64	0	XLOC-027607
2.11119e-69	-0.668927	0.109	0.347	1.34027e-64	0	XLOC-053880
2.11813e-69	-1.90751	0.026	0.197	1.34467e-64	0	XLOC-012894
2.40049e-69	-1.57521	0.023	0.192	1.52393e-64	0	XLOC-067507
3.78015e-69	-1.0854	0.079	0.288	2.39979e-64	0	XLOC-000227
3.95939e-69	-0.427939	0.144	0.399	2.51358e-64	0	XLOC-004343
5.55539e-69	-0.909639	0.047	0.239	3.52679e-64	0	XLOC-053984
6.75113e-69	-0.43669	0.12	0.364	4.28588e-64	0	XLOC-013151
8.0865e-69	-0.825539	0.051	0.244	5.13363e-64	0	XLOC-056270
8.77677e-69	-0.596174	0.127	0.372	5.57184e-64	0	XLOC-017571
9.86442e-69	-0.93839	0.05	0.243	6.26233e-64	0	XLOC-059078
1.5485e-68	-0.550831	0.187	0.464	9.83052e-64	0	XLOC-011933
1.62803e-68	-1.49007	0.027	0.198	1.03354e-63	0	XLOC-017027
1.63014e-68	-0.630706	0.059	0.258	1.03488e-63	0	XLOC-052216
1.65171e-68	-0.778338	0.129	0.368	1.04857e-63	0	XLOC-047092
1.73455e-68	-1.01567	0.438	0.66	1.10116e-63	0	XLOC-067484
1.81789e-68	-1.02776	0.037	0.218	1.15407e-63	0	XLOC-026409
2.14255e-68	-1.0382	0.035	0.214	1.36018e-63	0	XLOC-058206
2.1711e-68	-0.99532	0.048	0.24	1.3783e-63	0	XLOC-012722
2.3614e-68	-0.585332	0.059	0.259	1.49911e-63	0	XLOC-064755
2.4298e-68	-0.918833	0.061	0.262	1.54254e-63	0	XLOC-022118
2.51155e-68	-2.13684	0.029	0.201	1.59443e-63	0	XLOC-011808
3.58402e-68	-0.34292	0.142	0.398	2.27528e-63	0	XLOC-060140
3.75089e-68	-0.277806	0.108	0.345	2.38121e-63	0	XLOC-024937
4.49339e-68	-1.79662	0.122	0.349	2.85259e-63	0	XLOC-035985
5.33441e-68	-1.08491	0.062	0.262	3.3865e-63	0	XLOC-058348
5.81503e-68	-0.786996	0.058	0.254	3.69161e-63	0	XLOC-018676
7.41488e-68	-0.505231	0.227	0.509	4.70726e-63	0	XLOC-002200
8.1072e-68	-0.785348	0.05	0.24	5.14677e-63	0	XLOC-051570
8.58593e-68	-0.95562	0.062	0.262	5.45069e-63	0	XLOC-002009
9.35836e-68	-1.20874	0.088	0.297	5.94106e-63	0	XLOC-044003
1.00859e-67	-0.327321	0.087	0.307	6.40294e-63	0	XLOC-047038
1.01557e-67	-0.699878	0.244	0.517	6.44726e-63	0	XLOC-055853
1.16744e-67	-0.98709	0.043	0.229	7.41137e-63	0	XLOC-027837
1.20697e-67	-1.59959	0.027	0.196	7.66236e-63	0	XLOC-041387
1.21487e-67	-0.629653	0.08	0.293	7.71249e-63	0	XLOC-034362
1.22977e-67	-1.04939	0.03	0.203	7.80706e-63	0	XLOC-059874
1.32138e-67	-0.753895	0.074	0.282	8.38865e-63	0	XLOC-003969
1.35451e-67	-0.573701	0.16	0.415	8.59897e-63	0	XLOC-000884
1.4042e-67	-1.10552	0.055	0.245	8.91442e-63	0	XLOC-050300
1.53519e-67	-1.64378	0.021	0.185	9.74599e-63	0	XLOC-051784
1.66523e-67	-0.638667	0.572	0.786	1.05715e-62	0	ND2
1.66545e-67	-0.921202	0.037	0.215	1.0573e-62	0	XLOC-045795
1.75939e-67	-0.617077	0.079	0.293	1.11693e-62	0	XLOC-026440
2.52454e-67	-1.0844	0.052	0.243	1.60268e-62	0	XLOC-014692
2.53369e-67	-1.6204	0.026	0.195	1.60849e-62	0	XLOC-028138
2.53498e-67	-2.15359	0.019	0.18	1.60931e-62	0	XLOC-058105
2.74259e-67	-0.802466	0.166	0.416	1.7411e-62	0	XLOC-008910
2.8476e-67	-0.654455	0.152	0.402	1.80777e-62	0	XLOC-004766
2.91027e-67	-0.737168	0.084	0.297	1.84756e-62	0	XLOC-040289
6.23026e-67	-1.78248	0.017	0.175	3.95522e-62	0	XLOC-022878
7.05774e-67	-0.338021	0.086	0.305	4.48054e-62	0	XLOC-051860
7.86569e-67	-2.18601	0.023	0.187	4.99345e-62	0	XLOC-047244
9.17373e-67	-1.45427	0.035	0.21	5.82385e-62	0	XLOC-040909
9.45987e-67	-0.456286	0.088	0.307	6.0055e-62	0	XLOC-004349
9.75114e-67	-0.702616	0.521	0.744	6.19042e-62	0	ND4
1.0537e-66	-1.62006	0.019	0.178	6.68931e-62	0	XLOC-004963
1.36115e-66	-1.86239	0.021	0.182	8.64111e-62	0	XLOC-005528
1.54937e-66	-1.20095	0.028	0.197	9.83601e-62	0	XLOC-011932
1.61343e-66	-0.475498	0.096	0.316	1.02427e-61	0	XLOC-039062
1.6274e-66	-0.755169	0.098	0.32	1.03314e-61	0	XLOC-005840
1.82373e-66	-0.303161	0.123	0.365	1.15778e-61	0	XLOC-060953
1.84549e-66	-1.37052	0.03	0.201	1.17159e-61	0	XLOC-055248
2.00018e-66	-1.57888	0.028	0.197	1.2698e-61	0	XLOC-066546
2.02017e-66	-0.927153	0.067	0.267	1.28249e-61	0	XLOC-069023
2.39648e-66	-1.73166	0.042	0.221	1.52138e-61	0	XLOC-014499
2.56647e-66	-0.641645	0.098	0.322	1.6293e-61	0	XLOC-001460
2.70129e-66	-1.13262	0.039	0.216	1.71489e-61	0	XLOC-018696
3.11975e-66	-0.414892	0.129	0.371	1.98054e-61	0	XLOC-024177
3.32462e-66	-1.00423	0.042	0.223	2.1106e-61	0	XLOC-039758
3.50438e-66	-0.399488	0.157	0.414	2.22472e-61	0	XLOC-011282
4.17108e-66	-1.45421	0.026	0.192	2.64797e-61	0	XLOC-060100
4.31462e-66	-0.310722	0.104	0.333	2.73909e-61	0	XLOC-064809
4.42336e-66	-0.658329	0.079	0.289	2.80813e-61	0	XLOC-040267
4.63022e-66	-1.10567	0.035	0.209	2.93945e-61	0	XLOC-043879
4.67131e-66	-0.870045	0.065	0.264	2.96553e-61	0	XLOC-027733
4.90476e-66	-2.06175	0.022	0.183	3.11374e-61	0	XLOC-005661
5.32895e-66	-0.55226	0.195	0.462	3.38303e-61	0	XLOC-055430
5.33966e-66	-0.811258	0.028	0.196	3.38983e-61	0	XLOC-054978
5.34992e-66	-0.526156	0.641	0.821	3.39634e-61	0	XLOC-064370
5.60004e-66	-1.05647	0.094	0.308	3.55513e-61	0	XLOC-000445
7.04424e-66	-0.857329	0.072	0.274	4.47197e-61	0	XLOC-001649
7.79448e-66	-0.752302	0.061	0.255	4.94825e-61	0	XLOC-059518
8.85132e-66	-1.23273	0.039	0.216	5.61917e-61	0	XLOC-059435
9.29117e-66	-0.930639	0.035	0.209	5.8984e-61	0	XLOC-058974
1.17799e-65	-1.07093	0.05	0.236	7.47838e-61	0	XLOC-028230
1.26762e-65	-1.03403	0.061	0.254	8.04736e-61	0	XLOC-000209
1.39081e-65	-0.92576	0.044	0.225	8.82939e-61	0	XLOC-037498
1.41414e-65	-1.02951	0.042	0.221	8.97756e-61	0	XLOC-005103
1.5232e-65	-0.773372	0.189	0.445	9.66987e-61	0	XLOC-050059
1.57152e-65	-1.2068	0.043	0.222	9.97664e-61	0	XLOC-052400
1.59554e-65	-1.20739	0.021	0.181	1.01292e-60	0	XLOC-053923
1.74027e-65	-1.34588	0.022	0.183	1.10479e-60	0	XLOC-024209
1.85982e-65	-0.593622	0.046	0.229	1.18069e-60	0	XLOC-002768
2.1876e-65	-1.12044	0.066	0.261	1.38878e-60	0	XLOC-005003
2.34151e-65	-1.97647	0.019	0.176	1.48649e-60	0	XLOC-017865
2.45132e-65	-1.27162	0.024	0.188	1.55619e-60	0	XLOC-026470
2.51758e-65	-0.512934	0.153	0.403	1.59826e-60	0	XLOC-017797
2.545e-65	-0.758952	0.047	0.231	1.61567e-60	0	XLOC-054912
2.72423e-65	-0.489514	0.145	0.394	1.72945e-60	0	XLOC-004710
2.77456e-65	-1.44892	0.03	0.198	1.7614e-60	0	XLOC-012896
3.15204e-65	-1.31308	0.067	0.261	2.00104e-60	0	XLOC-007976
3.23227e-65	-0.775859	0.057	0.249	2.05197e-60	0	XLOC-051026
3.40476e-65	-0.869546	0.043	0.223	2.16148e-60	0	XLOC-025416
4.0553e-65	-0.787101	0.074	0.278	2.57447e-60	0	XLOC-010109
4.20452e-65	-0.581867	0.088	0.303	2.6692e-60	0	XLOC-063040
4.23476e-65	-1.00479	0.023	0.184	2.6884e-60	0	XLOC-009008
4.24976e-65	-1.57384	0.018	0.174	2.69792e-60	0	XLOC-009883
4.44303e-65	-1.51852	0.037	0.21	2.82061e-60	0	XLOC-020850
5.17023e-65	-0.599038	0.056	0.247	3.28227e-60	0	XLOC-004583
5.24791e-65	-0.934511	0.176	0.419	3.33158e-60	0	XLOC-025831
5.27302e-65	-0.903682	0.06	0.251	3.34752e-60	0	XLOC-058995
5.36447e-65	-0.902792	0.04	0.216	3.40558e-60	0	XLOC-013241
6.1449e-65	-0.570021	0.117	0.347	3.90103e-60	0	XLOC-036989
7.41658e-65	-1.13468	0.041	0.218	4.70834e-60	0	XLOC-005249
9.78132e-65	-1.89101	0.022	0.181	6.20957e-60	0	XLOC-027161
1.25888e-64	-0.380122	0.895	0.943	7.99186e-60	0	XLOC-001747
1.29255e-64	-0.556134	0.732	0.852	8.20562e-60	0	XLOC-067900
1.52897e-64	-0.699178	0.071	0.273	9.70652e-60	0	XLOC-005705
1.7096e-64	-2.57035	0.028	0.19	1.08532e-59	0	XLOC-026848
1.78184e-64	-0.420749	0.169	0.426	1.13118e-59	0	XLOC-026981
2.12972e-64	-0.621256	0.077	0.282	1.35203e-59	0	XLOC-069468
2.27735e-64	-0.665139	0.052	0.237	1.44575e-59	0	XLOC-000136
2.47208e-64	-1.02622	0.067	0.261	1.56937e-59	0	XLOC-003139
2.79256e-64	-0.387763	0.156	0.402	1.77283e-59	0	XLOC-003277
2.8258e-64	-1.63097	0.027	0.19	1.79393e-59	0	XLOC-003011
2.83955e-64	-0.760929	0.068	0.266	1.80266e-59	0	XLOC-000566
2.97704e-64	-0.694671	0.084	0.292	1.88995e-59	0	XLOC-056193
3.00056e-64	-1.68511	0.025	0.186	1.90488e-59	0	XLOC-034394
3.27104e-64	-0.484193	0.047	0.23	2.07659e-59	0	XLOC-040906
3.68375e-64	-0.362342	0.107	0.332	2.33859e-59	0	XLOC-038399
3.96826e-64	-0.584835	0.13	0.364	2.51921e-59	0	XLOC-036447
4.19727e-64	-0.395953	0.099	0.32	2.66459e-59	0	XLOC-004376
4.68035e-64	-0.375166	0.198	0.475	2.97127e-59	0	XLOC-020029
4.88604e-64	-0.626299	0.159	0.405	3.10185e-59	0	XLOC-052419
5.05602e-64	-0.391498	0.119	0.353	3.20976e-59	0	XLOC-060127
5.10859e-64	-0.913751	0.046	0.225	3.24314e-59	0	XLOC-022282
5.35881e-64	-0.767345	0.055	0.243	3.40199e-59	0	XLOC-024884
5.90089e-64	2.62247	0.176	0.052	3.74612e-59	0	XLOC-011797
6.11262e-64	-0.706403	0.09	0.301	3.88054e-59	0	XLOC-009167
7.05966e-64	-0.963548	0.047	0.226	4.48176e-59	0	XLOC-063006
7.2206e-64	-1.17589	0.043	0.22	4.58393e-59	0	XLOC-025904
8.63674e-64	-1.47887	0.047	0.224	5.48295e-59	0	XLOC-038702
9.40634e-64	-1.22876	0.027	0.189	5.97152e-59	0	XLOC-010174
1.01474e-63	-0.547725	0.689	0.83	6.44198e-59	0	XLOC-055097
1.05823e-63	-1.07088	0.07	0.266	6.71806e-59	0	XLOC-020083
1.10424e-63	-0.783169	0.048	0.229	7.01016e-59	0	XLOC-037544
1.10589e-63	-1.41743	0.029	0.194	7.02063e-59	0	XLOC-017329
1.1135e-63	-1.43137	0.042	0.217	7.06895e-59	0	XLOC-044996
1.26954e-63	-0.414576	0.12	0.351	8.05958e-59	0	XLOC-035005
1.32412e-63	-0.61219	0.422	0.683	8.40603e-59	0	XLOC-011965
1.39711e-63	-1.17555	0.051	0.232	8.8694e-59	0	XLOC-035590
1.43569e-63	-1.62059	0.023	0.181	9.1143e-59	0	XLOC-022137
1.65194e-63	-1.62943	0.021	0.177	1.04872e-58	0	XLOC-035695
1.73385e-63	-1.19815	0.032	0.2	1.10072e-58	0	XLOC-052541
1.82125e-63	-0.890812	0.055	0.24	1.1562e-58	0	XLOC-000598
2.20346e-63	-0.628065	0.086	0.295	1.39885e-58	0	XLOC-067867
2.29254e-63	-1.50662	0.033	0.2	1.4554e-58	0	XLOC-020853
2.58611e-63	-1.07429	0.04	0.213	1.64176e-58	0	XLOC-021221
2.6315e-63	-1.39448	0.03	0.195	1.67058e-58	0	XLOC-038672
2.64807e-63	-0.582247	0.087	0.296	1.6811e-58	0	XLOC-058994
2.75518e-63	-1.35788	0.031	0.195	1.7491e-58	0	XLOC-012048
2.79526e-63	-1.0438	0.031	0.196	1.77454e-58	0	XLOC-018989
2.90026e-63	-0.72606	0.061	0.252	1.8412e-58	0	XLOC-041848
3.13864e-63	-0.731067	0.048	0.228	1.99253e-58	0	XLOC-002135
3.32476e-63	-0.350952	0.114	0.342	2.11069e-58	0	XLOC-059508
4.15488e-63	-0.429171	0.237	0.526	2.63768e-58	0	XLOC-051195
4.24327e-63	-0.922031	0.035	0.203	2.6938e-58	0	XLOC-053879
4.55932e-63	-1.09405	0.035	0.204	2.89444e-58	0	XLOC-066001
4.98091e-63	-0.416329	0.083	0.29	3.16208e-58	0	XLOC-027851
5.34926e-63	-1.09085	0.055	0.239	3.39593e-58	0	XLOC-026480
6.16184e-63	-0.519955	0.103	0.319	3.91178e-58	0	XLOC-005423
6.30493e-63	-0.466902	0.874	0.945	4.00262e-58	0	ND6
6.40388e-63	-0.421354	0.105	0.324	4.06544e-58	0	XLOC-003903
6.88974e-63	-0.261988	0.139	0.381	4.37388e-58	0	XLOC-004015
6.91562e-63	-2.50053	0.011	0.156	4.39031e-58	0	XLOC-046524
7.42097e-63	-1.72259	0.029	0.191	4.71113e-58	0	XLOC-066994
7.6379e-63	-0.445092	0.196	0.463	4.84884e-58	0	XLOC-003382
8.18776e-63	-0.645665	0.049	0.231	5.19792e-58	0	XLOC-000609
8.36257e-63	-0.843443	0.069	0.261	5.3089e-58	0	XLOC-003971
8.74836e-63	-1.13536	0.042	0.215	5.55381e-58	0	XLOC-012514
9.04277e-63	-0.93804	0.036	0.204	5.74071e-58	0	XLOC-000421
1.03814e-62	-1.179	0.028	0.189	6.59052e-58	0	XLOC-063327
1.07343e-62	-1.44545	0.035	0.199	6.81459e-58	0	XLOC-011919
1.35361e-62	-0.76884	0.048	0.228	8.59328e-58	0	XLOC-050130
1.54728e-62	-1.73772	0.023	0.178	9.82275e-58	0	XLOC-054258
1.64706e-62	-0.4346	0.068	0.261	1.04562e-57	0	XLOC-052552
1.78585e-62	-1.37426	0.031	0.195	1.13373e-57	0	XLOC-024886
1.94474e-62	-0.419751	0.128	0.358	1.2346e-57	0	XLOC-036523
2.05391e-62	-0.374427	0.118	0.345	1.3039e-57	0	XLOC-017478
2.47992e-62	-0.466448	0.069	0.264	1.57435e-57	0	XLOC-002752
2.72153e-62	-1.091	0.04	0.211	1.72773e-57	0	XLOC-044672
3.15292e-62	-1.79553	0.019	0.169	2.0016e-57	0	XLOC-066944
3.15912e-62	-0.584734	0.398	0.684	2.00554e-57	0	XLOC-059299
3.29835e-62	-1.20284	0.037	0.204	2.09393e-57	0	XLOC-026094
3.40637e-62	-0.639084	0.042	0.216	2.1625e-57	0	XLOC-001029
4.0739e-62	-0.859502	0.056	0.239	2.58627e-57	0	XLOC-010243
4.19423e-62	-0.267028	0.118	0.348	2.66266e-57	0	XLOC-064065
4.50706e-62	-1.02901	0.023	0.179	2.86126e-57	0	XLOC-038794
4.57971e-62	-1.18645	0.035	0.201	2.90738e-57	0	XLOC-002499
5.56074e-62	-1.61079	0.058	0.238	3.53018e-57	0	XLOC-021804
5.86258e-62	-0.934945	0.072	0.266	3.7218e-57	0	XLOC-008928
5.9437e-62	-0.591351	0.048	0.226	3.7733e-57	0	XLOC-002796
6.23974e-62	-1.19737	0.027	0.187	3.96124e-57	0	XLOC-002960
6.47512e-62	-0.856116	0.047	0.224	4.11066e-57	0	XLOC-005085
6.47643e-62	-0.721557	0.068	0.258	4.1115e-57	0	XLOC-013299
8.1269e-62	-1.08014	0.046	0.222	5.15928e-57	0	XLOC-056467
8.71424e-62	-0.427851	0.071	0.266	5.53215e-57	0	XLOC-002443
9.91916e-62	-0.571701	0.106	0.322	6.29708e-57	0	XLOC-047326
9.96218e-62	-0.442066	0.095	0.307	6.32439e-57	0	XLOC-000509
1.02721e-61	1.82216	0.335	0.177	6.52116e-57	0	XLOC-047560
1.10665e-61	-0.655651	0.031	0.195	7.02548e-57	0	XLOC-059357
1.13591e-61	-0.770648	0.046	0.222	7.21119e-57	0	XLOC-012797
1.16237e-61	-0.472171	0.1	0.312	7.3792e-57	0	XLOC-001407
1.2058e-61	-0.40219	0.132	0.367	7.65492e-57	0	XLOC-025451
1.22891e-61	-0.588825	0.063	0.253	7.80159e-57	0	XLOC-000260
1.25209e-61	-0.48658	0.147	0.387	7.94876e-57	0	XLOC-046924
1.27652e-61	-0.493793	0.07	0.265	8.10384e-57	0	XLOC-015338
1.71143e-61	-0.26437	0.148	0.394	1.08649e-56	0	XLOC-054416
1.86393e-61	-1.4439	0.025	0.182	1.1833e-56	0	XLOC-000615
1.9589e-61	-0.587371	0.061	0.247	1.24359e-56	0	XLOC-027907
2.03178e-61	-0.642284	0.06	0.245	1.28985e-56	0	XLOC-053877
2.49826e-61	-0.372382	0.076	0.274	1.58599e-56	0	XLOC-025785
2.93548e-61	-1.09212	0.048	0.224	1.86356e-56	0	XLOC-027781
2.99434e-61	-1.45277	0.037	0.201	1.90093e-56	0	XLOC-058129
3.02315e-61	-0.71613	0.067	0.257	1.91922e-56	0	XLOC-040248
3.44038e-61	-1.05037	0.023	0.177	2.18409e-56	0	XLOC-066243
3.49438e-61	-0.563801	0.102	0.313	2.21837e-56	0	XLOC-025058
3.56575e-61	-0.341746	0.142	0.383	2.26368e-56	0	XLOC-005862
3.67293e-61	-1.9154	0.139	0.335	2.33172e-56	0	XLOC-038611
3.85852e-61	-0.685475	0.063	0.252	2.44954e-56	0	XLOC-046687
4.04184e-61	-1.21852	0.035	0.199	2.56592e-56	0	XLOC-047577
4.85992e-61	-1.17561	0.109	0.316	3.08527e-56	0	XLOC-063310
4.95203e-61	-0.864394	0.061	0.247	3.14375e-56	0	XLOC-060460
5.4544e-61	-0.393947	0.074	0.271	3.46267e-56	0	XLOC-003851
6.05943e-61	-0.640778	0.055	0.237	3.84677e-56	0	XLOC-028258
6.22993e-61	-0.433364	0.068	0.26	3.95501e-56	0	XLOC-009049
6.40632e-61	-0.489076	0.701	0.846	4.06699e-56	0	XLOC-002872
6.68986e-61	-0.62487	0.056	0.238	4.24699e-56	0	XLOC-063081
6.83951e-61	-0.592901	0.095	0.302	4.342e-56	0	XLOC-034357
8.53059e-61	-1.06737	0.035	0.198	5.41556e-56	0	XLOC-025027
8.63959e-61	-0.993719	0.036	0.202	5.48476e-56	0	XLOC-053936
8.8447e-61	-1.80921	0.023	0.174	5.61497e-56	0	XLOC-065885
9.03531e-61	-1.03171	0.036	0.2	5.73598e-56	0	XLOC-023362
9.39021e-61	-2.22713	0.016	0.161	5.96128e-56	0	XLOC-039339
9.5931e-61	2.01752	0.452	0.316	6.09008e-56	0	XLOC-067602
1.12746e-60	-0.412063	0.166	0.413	7.15758e-56	0	XLOC-037105
1.35196e-60	-0.498851	0.077	0.274	8.58275e-56	0	XLOC-005292
1.388e-60	-0.733863	0.046	0.22	8.81157e-56	0	XLOC-050570
1.48282e-60	-0.555021	0.103	0.317	9.41354e-56	0	XLOC-012324
1.57695e-60	-1.98001	0.022	0.171	1.00111e-55	0	XLOC-040632
1.90379e-60	-0.712161	0.054	0.232	1.2086e-55	0	XLOC-013059
1.97397e-60	-1.79214	0.023	0.175	1.25315e-55	0	XLOC-014536
2.83232e-60	-2.29795	0.014	0.157	1.79807e-55	0	XLOC-024280
2.91703e-60	-1.04932	0.031	0.19	1.85185e-55	0	XLOC-036399
3.02174e-60	-0.45952	0.054	0.234	1.91832e-55	0	XLOC-005422
3.30292e-60	-0.686492	0.032	0.193	2.09682e-55	0	XLOC-002645
3.47356e-60	-0.459498	0.08	0.279	2.20515e-55	0	XLOC-038542
4.10155e-60	-1.08666	0.039	0.205	2.60383e-55	0	XLOC-003823
5.20339e-60	-0.930486	0.031	0.191	3.30332e-55	0	XLOC-002496
6.24105e-60	-1.18061	0.033	0.192	3.96207e-55	0	XLOC-045128
6.42474e-60	-1.18722	0.023	0.174	4.07868e-55	0	XLOC-004937
6.61493e-60	-0.738054	0.063	0.248	4.19942e-55	0	XLOC-051876
8.17671e-60	-0.458478	0.107	0.321	5.1909e-55	0	XLOC-009932
8.35352e-60	-0.120339	0.07	0.262	5.30315e-55	0	XLOC-041036
9.65507e-60	-0.60893	0.052	0.228	6.12942e-55	0	XLOC-052548
9.98093e-60	-0.474867	0.71	0.845	6.33629e-55	0	XLOC-058138
1.08518e-59	-0.578417	0.127	0.351	6.88917e-55	0	XLOC-001345
1.16764e-59	1.85313	0.361	0.209	7.41264e-55	0	XLOC-004716
1.36004e-59	-1.96237	0.139	0.332	8.63408e-55	0	XLOC-038612
1.36316e-59	-1.36617	0.019	0.166	8.65386e-55	0	XLOC-040354
1.40456e-59	-1.10751	0.037	0.199	8.9167e-55	0	XLOC-010078
1.51789e-59	-0.565148	0.378	0.668	9.6362e-55	0	XLOC-000595
1.57058e-59	-1.17486	0.025	0.177	9.9707e-55	0	XLOC-009052
1.626e-59	-1.65592	0.021	0.17	1.03225e-54	0	XLOC-054922
1.66713e-59	-0.725409	0.388	0.624	1.05836e-54	0	XLOC-024210
1.797e-59	-0.701895	0.362	0.647	1.14081e-54	0	XLOC-063388
1.79904e-59	-0.706555	0.046	0.215	1.14211e-54	0	XLOC-039250
1.81652e-59	-0.753275	0.058	0.238	1.1532e-54	0	XLOC-001138
2.20818e-59	-0.533159	0.53	0.758	1.40184e-54	0	XLOC-014498
2.72011e-59	-0.349691	0.176	0.426	1.72684e-54	0	XLOC-044966
2.73569e-59	-1.29637	0.029	0.185	1.73672e-54	0	XLOC-063974
2.83458e-59	-1.67778	0.029	0.182	1.79951e-54	0	XLOC-024089
3.13649e-59	-0.409742	0.05	0.224	1.99117e-54	0	XLOC-025813
3.15538e-59	1.04231	0.108	0.326	2.00316e-54	0	XLOC-011766
3.19011e-59	-1.55766	0.033	0.191	2.02521e-54	0	XLOC-002701
3.38718e-59	-0.983933	0.033	0.192	2.15032e-54	0	XLOC-018659
3.59712e-59	-1.52804	0.021	0.168	2.2836e-54	0	XLOC-063051
3.64399e-59	-0.227984	0.084	0.284	2.31335e-54	0	XLOC-050577
3.99298e-59	-0.523255	0.106	0.319	2.5349e-54	0	XLOC-067917
4.04622e-59	-1.56545	0.021	0.169	2.5687e-54	0	XLOC-016969
4.20653e-59	-1.11494	0.027	0.18	2.67048e-54	0	XLOC-052333
4.51275e-59	-1.60887	0.019	0.164	2.86488e-54	0	XLOC-027772
5.47789e-59	-1.16535	0.025	0.175	3.47759e-54	0	XLOC-000286
5.81345e-59	-0.259697	0.134	0.364	3.69061e-54	0	XLOC-008900
6.49064e-59	-0.537487	0.074	0.266	4.12052e-54	0	XLOC-003652
7.34487e-59	-0.26599	0.078	0.271	4.66282e-54	0	XLOC-058592
7.38937e-59	-1.03614	0.036	0.196	4.69107e-54	0	XLOC-028281
7.53555e-59	-0.846126	0.075	0.264	4.78387e-54	0	XLOC-011320
7.8084e-59	-0.573068	0.053	0.229	4.95708e-54	0	XLOC-020080
7.98633e-59	-0.392636	0.129	0.353	5.07004e-54	0	XLOC-017035
8.69264e-59	-2.82042	0.119	0.309	5.51844e-54	0	XLOC-062681
8.90578e-59	-1.48833	0.034	0.191	5.65374e-54	0	XLOC-002291
9.73734e-59	-0.846738	0.058	0.234	6.18165e-54	0	XLOC-026110
1.08574e-58	-0.610022	0.047	0.218	6.89272e-54	0	XLOC-026737
1.09689e-58	-0.975328	0.033	0.191	6.9635e-54	0	XLOC-026907
1.1716e-58	-0.401269	0.097	0.305	7.43781e-54	0	XLOC-039378
1.17851e-58	-0.319667	0.075	0.267	7.48164e-54	0	XLOC-038800
1.28937e-58	-0.619863	0.106	0.314	8.18542e-54	0	XLOC-052538
1.29376e-58	-1.34896	0.042	0.206	8.21328e-54	0	XLOC-060137
1.29864e-58	-0.484334	0.062	0.244	8.24428e-54	0	XLOC-013246
1.46004e-58	-1.21362	0.054	0.226	9.26892e-54	0	XLOC-004449
1.60788e-58	-0.669493	0.032	0.19	1.02074e-53	0	XLOC-011967
1.64761e-58	-0.439674	0.168	0.411	1.04597e-53	0	XLOC-009376
1.69432e-58	-1.45253	0.022	0.168	1.07562e-53	0	XLOC-017672
1.86345e-58	-1.06331	0.031	0.186	1.18299e-53	0	XLOC-043832
1.88994e-58	-0.555821	0.051	0.224	1.19981e-53	0	XLOC-040905
1.93337e-58	-0.450574	0.336	0.63	1.22738e-53	0	XLOC-055834
1.94891e-58	-0.211058	0.061	0.242	1.23724e-53	0	XLOC-067921
1.98223e-58	-0.460247	0.098	0.304	1.2584e-53	0	XLOC-069486
2.16118e-58	-0.399281	0.818	0.909	1.372e-53	0	XLOC-009084
2.33185e-58	-0.926182	0.029	0.182	1.48035e-53	0	XLOC-003377
2.57242e-58	-0.784227	0.062	0.242	1.63308e-53	0	XLOC-058245
2.86518e-58	-1.47001	0.02	0.164	1.81893e-53	0	XLOC-026316
3.0628e-58	-0.213705	0.113	0.33	1.94439e-53	0	XLOC-026386
3.23685e-58	-0.475273	0.05	0.221	2.05488e-53	0	XLOC-018834
3.24214e-58	-0.282597	0.088	0.286	2.05824e-53	0	XLOC-011258
3.42438e-58	-1.38811	0.029	0.181	2.17394e-53	0	XLOC-059460
3.44304e-58	-1.90712	0.025	0.172	2.18578e-53	0	XLOC-041570
3.55068e-58	-2.05061	0.017	0.158	2.25411e-53	0	XLOC-038392
4.03381e-58	-0.531185	0.314	0.572	2.56083e-53	0	XLOC-001375
4.42854e-58	-1.35899	0.023	0.171	2.81141e-53	0	XLOC-001505
4.59979e-58	-1.09338	0.037	0.195	2.92013e-53	0	XLOC-044994
5.11376e-58	-0.401393	0.088	0.286	3.24642e-53	0	XLOC-017560
5.35133e-58	-0.710437	0.061	0.241	3.39724e-53	0	XLOC-013043
5.49246e-58	-0.617283	0.053	0.226	3.48683e-53	0	XLOC-063979
6.11826e-58	-0.953625	0.053	0.225	3.88411e-53	0	XLOC-026418
6.4354e-58	-0.300502	0.146	0.382	4.08545e-53	0	XLOC-039061
6.82634e-58	-0.906154	0.052	0.224	4.33363e-53	0	XLOC-062355
7.61633e-58	-1.25996	0.023	0.17	4.83515e-53	0	XLOC-026966
8.7645e-58	-0.363466	0.077	0.268	5.56406e-53	0	XLOC-058032
8.7733e-58	2.87628	0.12	0.025	5.56964e-53	0	XLOC-028197
1.11041e-57	-0.40563	0.061	0.24	7.0493e-53	0	XLOC-001745
1.14895e-57	-0.455387	0.07	0.255	7.29401e-53	0	XLOC-059184
1.17442e-57	-0.400489	0.802	0.899	7.45568e-53	0	XLOC-055922
1.17618e-57	-0.856139	0.041	0.205	7.46686e-53	0	XLOC-063981
1.24506e-57	-1.21197	0.046	0.211	7.90414e-53	0	XLOC-067346
1.26181e-57	-0.815995	0.079	0.267	8.0105e-53	0	XLOC-011093
1.31107e-57	-1.46378	0.019	0.161	8.3232e-53	0	XLOC-054948
1.75142e-57	-0.706502	0.063	0.243	1.11187e-52	0	XLOC-004227
1.97664e-57	-0.784458	0.034	0.19	1.25485e-52	0	XLOC-054252
2.04978e-57	-1.50105	0.029	0.179	1.30128e-52	0	XLOC-027920
2.30321e-57	-1.18738	0.024	0.171	1.46217e-52	0	XLOC-002006
2.59129e-57	-0.419497	0.76	0.87	1.64505e-52	0	XLOC-004330
2.6476e-57	-0.369317	0.099	0.306	1.68081e-52	0	XLOC-001658
2.75575e-57	-0.60323	0.059	0.235	1.74946e-52	0	XLOC-002126
2.99013e-57	-0.477036	0.057	0.232	1.89825e-52	0	XLOC-009406
3.02397e-57	-0.221256	0.195	0.451	1.91974e-52	0	XLOC-000968
3.96554e-57	-0.355364	0.074	0.262	2.51748e-52	0	XLOC-014983
4.15876e-57	-0.447521	0.074	0.261	2.64015e-52	0	XLOC-013336
4.16963e-57	-0.816093	0.04	0.201	2.64705e-52	0	XLOC-009682
4.46845e-57	-0.840939	0.052	0.221	2.83675e-52	0	XLOC-045764
5.2133e-57	-0.782793	0.047	0.214	3.30961e-52	0	XLOC-004669
5.32955e-57	-0.26905	0.107	0.316	3.38341e-52	0	XLOC-041365
5.36369e-57	-1.36534	0.028	0.178	3.40509e-52	0	XLOC-003932
5.40115e-57	-0.636821	0.065	0.245	3.42887e-52	0	XLOC-040391
6.43705e-57	-0.615378	0.446	0.68	4.08649e-52	0	XLOC-038428
6.76252e-57	-0.348069	0.897	0.948	4.29312e-52	0	XLOC-013222
7.38531e-57	-0.697227	0.055	0.227	4.68849e-52	0	XLOC-055561
8.29147e-57	-0.748498	0.044	0.209	5.26376e-52	0	XLOC-004637
8.35093e-57	-1.06825	0.049	0.215	5.30151e-52	0	XLOC-003487
9.19795e-57	-2.72327	0.009	0.139	5.83923e-52	0	XLOC-041426
9.75653e-57	-0.921727	0.027	0.176	6.19384e-52	0	XLOC-026595
1.00872e-56	-0.623898	0.048	0.215	6.40375e-52	0	XLOC-026765
1.10354e-56	-1.36433	0.017	0.154	7.00574e-52	0	XLOC-060373
1.1386e-56	-0.10088	0.109	0.319	7.22829e-52	0	XLOC-000330
1.22233e-56	-0.827352	0.041	0.202	7.75981e-52	0	XLOC-001763
1.22609e-56	-0.403905	0.098	0.302	7.78368e-52	0	XLOC-020425
1.57001e-56	-0.55982	0.059	0.234	9.96703e-52	0	XLOC-043755
1.70888e-56	-0.227643	0.113	0.326	1.08486e-51	0	XLOC-039991
1.75593e-56	-0.25119	0.128	0.351	1.11473e-51	0	XLOC-064623
1.77703e-56	-1.50787	0.021	0.163	1.12813e-51	0	XLOC-018654
1.84209e-56	-0.2821	0.225	0.495	1.16944e-51	0	XLOC-025589
1.9978e-56	-2.48664	0.016	0.152	1.26828e-51	0	XLOC-051388
2.07946e-56	-0.382887	0.131	0.353	1.32012e-51	0	XLOC-056669
2.32856e-56	-2.02878	0.022	0.163	1.47826e-51	0	XLOC-005774
2.59802e-56	-0.783196	0.035	0.189	1.64932e-51	0	XLOC-027611
2.5987e-56	-0.838279	0.035	0.189	1.64976e-51	0	XLOC-004064
2.75122e-56	-0.710216	0.045	0.208	1.74658e-51	0	XLOC-002025
2.75822e-56	-1.06582	0.026	0.173	1.75103e-51	0	XLOC-012771
2.77426e-56	-1.61924	0.021	0.163	1.76121e-51	0	XLOC-058059
2.79164e-56	-1.07836	0.025	0.17	1.77225e-51	0	XLOC-009632
3.49948e-56	-0.31258	0.076	0.265	2.22161e-51	0	XLOC-062947
3.5641e-56	-0.904271	0.047	0.212	2.26263e-51	0	XLOC-028108
3.70204e-56	-0.417877	0.186	0.434	2.3502e-51	0	XLOC-050388
3.70273e-56	-0.391679	0.125	0.343	2.35064e-51	0	XLOC-027725
3.97749e-56	-0.507246	0.045	0.209	2.52507e-51	0	XLOC-027083
4.07334e-56	-0.584895	0.17	0.398	2.58592e-51	0	XLOC-026702
4.14705e-56	-1.04313	0.039	0.194	2.63272e-51	0	XLOC-063360
4.15643e-56	-1.83057	0.014	0.148	2.63867e-51	0	XLOC-025024
4.18124e-56	-1.25037	0.02	0.16	2.65442e-51	0	XLOC-009480
4.35107e-56	-0.727055	0.036	0.191	2.76224e-51	0	XLOC-026120
4.74081e-56	-0.537451	0.048	0.214	3.00966e-51	0	XLOC-025946
4.99535e-56	-0.844688	0.038	0.195	3.17125e-51	0	XLOC-043478
5.04364e-56	-0.25209	0.118	0.332	3.2019e-51	0	XLOC-064489
5.38299e-56	-0.59693	0.044	0.207	3.41734e-51	0	XLOC-039316
5.39536e-56	-1.08655	0.032	0.183	3.42519e-51	0	XLOC-059036
5.51002e-56	1.74438	0.37	0.224	3.49798e-51	0	XLOC-003413
6.31561e-56	-1.82059	0.017	0.153	4.0094e-51	0	XLOC-046435
6.35778e-56	-0.472979	0.144	0.367	4.03617e-51	0	XLOC-063710
6.40421e-56	2.23623	0.218	0.087	4.06565e-51	0	XLOC-044661
6.66918e-56	-0.205628	0.106	0.316	4.23386e-51	0	XLOC-012555
7.1735e-56	-0.771498	0.053	0.222	4.55402e-51	0	XLOC-039863
7.49915e-56	-0.109254	0.102	0.308	4.76076e-51	0	XLOC-063361
7.59288e-56	-0.303588	0.133	0.353	4.82027e-51	0	XLOC-039264
8.48076e-56	-0.877106	0.039	0.196	5.38393e-51	0	XLOC-010155
8.7427e-56	-0.257111	0.074	0.26	5.55022e-51	0	XLOC-013172
8.92291e-56	-0.361589	0.939	0.96	5.66462e-51	0	XLOC-020927
9.28524e-56	-1.26782	0.029	0.177	5.89464e-51	0	XLOC-005868
9.30971e-56	-0.271567	0.117	0.332	5.91018e-51	0	XLOC-000470
9.38698e-56	-0.629958	0.062	0.236	5.95923e-51	0	XLOC-028203
9.70812e-56	-0.645453	0.057	0.228	6.1631e-51	0	XLOC-012624
1.00455e-55	-0.407047	0.213	0.472	6.37728e-51	0	XLOC-037779
1.05703e-55	-0.555314	0.057	0.227	6.71047e-51	0	XLOC-003773
1.06436e-55	-0.709769	0.045	0.208	6.75701e-51	0	XLOC-035685
1.07807e-55	-0.238966	0.109	0.316	6.844e-51	0	XLOC-002618
1.18728e-55	-0.755702	0.122	0.326	7.5373e-51	0	XLOC-051475
1.29233e-55	-0.191299	0.111	0.323	8.20426e-51	0	XLOC-038069
1.29818e-55	-0.57864	0.085	0.274	8.24136e-51	0	XLOC-050742
1.32521e-55	-0.658336	0.053	0.221	8.41299e-51	0	XLOC-052588
1.4026e-55	-0.362653	0.143	0.371	8.90426e-51	0	XLOC-040243
1.44554e-55	-0.790137	0.053	0.221	9.17689e-51	0	XLOC-004109
1.51106e-55	-0.588094	0.166	0.395	9.59283e-51	0	XLOC-035988
1.51949e-55	0.426194	0.102	0.306	9.6463e-51	0	XLOC-022382
1.53645e-55	-1.21528	0.101	0.292	9.75401e-51	0	XLOC-059772
1.54275e-55	-1.1654	0.034	0.185	9.79397e-51	0	XLOC-063939
1.54821e-55	-0.764629	0.038	0.195	9.82865e-51	0	XLOC-047825
1.61917e-55	-0.420825	0.079	0.268	1.02791e-50	0	XLOC-004598
1.65829e-55	-1.81373	0.012	0.143	1.05275e-50	0	XLOC-043531
1.7763e-55	-1.26962	0.037	0.192	1.12767e-50	0	XLOC-055524
2.05085e-55	-0.481285	0.059	0.231	1.30196e-50	0	XLOC-024863
2.08066e-55	2.03386	0.249	0.111	1.32089e-50	0	XLOC-051601
2.1721e-55	-0.660413	0.031	0.181	1.37894e-50	0	XLOC-051160
2.24087e-55	-2.00715	0.031	0.178	1.42259e-50	0	XLOC-052210
2.35677e-55	-0.492365	0.052	0.22	1.49617e-50	0	XLOC-004567
2.37271e-55	-0.335519	0.077	0.263	1.50629e-50	0	XLOC-009389
2.50029e-55	2.16373	0.211	0.082	1.58728e-50	0	XLOC-036520
3.04261e-55	-0.573633	0.063	0.239	1.93157e-50	0	XLOC-010199
3.14127e-55	-0.403371	0.059	0.233	1.99421e-50	0	XLOC-034710
3.28248e-55	-1.07724	0.035	0.188	2.08385e-50	0	XLOC-064554
3.35641e-55	-0.679868	0.037	0.191	2.13078e-50	0	XLOC-019919
3.4773e-55	-0.392386	0.114	0.322	2.20753e-50	0	XLOC-009036
3.83871e-55	-0.128621	0.09	0.287	2.43697e-50	0	XLOC-057946
3.8966e-55	-0.632633	0.133	0.342	2.47372e-50	0	XLOC-053851
4.06622e-55	-1.08709	0.014	0.147	2.5814e-50	0	XLOC-041748
4.14161e-55	-1.05199	0.027	0.172	2.62926e-50	0	XLOC-020183
4.15124e-55	-0.992666	0.038	0.194	2.63538e-50	0	XLOC-010195
4.2299e-55	-0.347752	0.13	0.348	2.68531e-50	0	XLOC-054911
4.40933e-55	-0.978381	0.037	0.191	2.79922e-50	0	XLOC-056227
4.6832e-55	-0.186313	0.139	0.365	2.97308e-50	0	XLOC-009860
4.83924e-55	-1.85477	0.022	0.161	3.07214e-50	0	XLOC-038208
5.5894e-55	-0.315346	0.102	0.304	3.54838e-50	0	XLOC-051816
6.29436e-55	-1.13713	0.042	0.199	3.99591e-50	0	XLOC-020107
6.30631e-55	-1.39773	0.03	0.177	4.0035e-50	0	XLOC-004458
7.23192e-55	-0.756809	0.043	0.201	4.59111e-50	0	XLOC-045539
8.22943e-55	-0.647851	0.057	0.227	5.22437e-50	0	XLOC-052328
9.8029e-55	-0.527391	0.037	0.191	6.22327e-50	0	XLOC-027836
1.02974e-54	-0.182305	0.185	0.432	6.53719e-50	0	XLOC-059129
1.14675e-54	-1.01617	0.035	0.185	7.28001e-50	0	XLOC-003173
1.18207e-54	-0.787158	0.042	0.2	7.50423e-50	0	XLOC-020221
1.27045e-54	-0.629353	0.043	0.201	8.06531e-50	0	XLOC-046636
1.28958e-54	-0.483686	0.127	0.34	8.18678e-50	0	XLOC-004504
1.4919e-54	-0.119501	0.105	0.307	9.47117e-50	0	XLOC-004486
1.54726e-54	-0.527846	0.043	0.202	9.82262e-50	0	XLOC-056444
1.55302e-54	-2.41763	0.013	0.144	9.85921e-50	0	XLOC-005844
1.65558e-54	-0.768907	0.023	0.164	1.05103e-49	0	XLOC-041236
1.65703e-54	-1.88713	0.013	0.143	1.05195e-49	0	XLOC-011572
1.75396e-54	-0.73255	0.065	0.239	1.11349e-49	0	XLOC-038388
1.95622e-54	-0.609722	0.071	0.249	1.24188e-49	0	XLOC-005298
2.13254e-54	-0.611983	0.159	0.38	1.35382e-49	0	XLOC-001382
2.33566e-54	-0.757279	0.078	0.259	1.48277e-49	0	XLOC-026298
2.50052e-54	-0.389642	0.089	0.279	1.58743e-49	0	XLOC-038416
2.64046e-54	-0.385855	0.116	0.324	1.67627e-49	0	XLOC-041367
2.69506e-54	-1.08102	0.024	0.165	1.71093e-49	0	XLOC-040602
2.73322e-54	-0.821993	0.043	0.201	1.73516e-49	0	XLOC-003244
2.74215e-54	-0.811636	0.047	0.207	1.74082e-49	0	XLOC-039633
2.85455e-54	-0.75037	0.05	0.212	1.81218e-49	0	XLOC-034322
2.973e-54	-1.95138	0.013	0.143	1.88738e-49	0	XLOC-001208
3.04064e-54	-0.427463	0.121	0.33	1.93032e-49	0	XLOC-060530
3.5779e-54	-1.87456	0.034	0.181	2.2714e-49	0	XLOC-062918
3.74082e-54	-0.511015	0.057	0.225	2.37482e-49	0	XLOC-011342
3.8578e-54	-3.04694	0.02	0.153	2.44909e-49	0	XLOC-050842
4.21349e-54	-0.428211	0.165	0.399	2.67489e-49	0	XLOC-025035
4.26585e-54	-0.180467	0.118	0.33	2.70813e-49	0	XLOC-013032
4.32382e-54	-0.749401	0.026	0.169	2.74493e-49	0	XLOC-011714
4.38693e-54	-0.451219	0.059	0.229	2.785e-49	0	XLOC-011701
4.48796e-54	-0.429234	0.199	0.439	2.84914e-49	0	XLOC-059610
4.89388e-54	-0.754877	0.045	0.204	3.10683e-49	0	XLOC-036517
4.92337e-54	-0.33227	0.171	0.408	3.12555e-49	0	XLOC-046495
4.95091e-54	-1.97114	0.02	0.154	3.14304e-49	0	XLOC-020034
5.38964e-54	-1.07705	0.039	0.191	3.42156e-49	0	XLOC-041175
6.1197e-54	-0.378929	0.11	0.311	3.88503e-49	0	XLOC-011862
6.20095e-54	-1.14642	0.026	0.168	3.93661e-49	0	XLOC-025333
6.61973e-54	-0.979402	0.028	0.172	4.20247e-49	0	XLOC-001883
6.94174e-54	-1.07421	0.025	0.165	4.4069e-49	0	XLOC-024681
7.30609e-54	-1.3291	0.017	0.15	4.6382e-49	0	XLOC-047494
7.59379e-54	-0.364643	0.202	0.449	4.82084e-49	0	XLOC-063239
7.6408e-54	-0.222504	0.111	0.317	4.85069e-49	0	XLOC-005694
7.90379e-54	-0.707436	0.057	0.224	5.01764e-49	0	XLOC-003728
8.59084e-54	-0.861316	0.029	0.174	5.45381e-49	0	XLOC-005856
9.23839e-54	-1.91942	0.019	0.152	5.8649e-49	0	XLOC-020145
1.02297e-53	-0.340403	0.075	0.256	6.49424e-49	0	XLOC-012683
1.03214e-53	-2.09768	0.015	0.146	6.55243e-49	0	XLOC-009041
1.0376e-53	-0.80361	0.059	0.226	6.58712e-49	0	XLOC-003842
1.0427e-53	-1.10687	0.026	0.168	6.6195e-49	0	XLOC-004012
1.13333e-53	1.4973	0.518	0.406	7.19481e-49	0	XLOC-001339
1.18502e-53	-1.55057	0.043	0.196	7.52297e-49	0	XLOC-027726
1.28977e-53	-0.991895	0.045	0.201	8.18799e-49	0	XLOC-027789
1.34486e-53	-0.377767	0.053	0.216	8.53771e-49	0	XLOC-040290
1.43254e-53	-1.50393	0.032	0.177	9.09435e-49	0	XLOC-052375
1.67575e-53	-0.64287	0.046	0.204	1.06384e-48	0	XLOC-027496
1.70629e-53	1.95412	0.205	0.079	1.08322e-48	0	XLOC-067237
1.82834e-53	-1.68442	0.018	0.151	1.1607e-48	0	XLOC-059243
1.85754e-53	-0.543191	0.106	0.303	1.17924e-48	0	XLOC-015197
2.27638e-53	-0.678271	0.107	0.301	1.44514e-48	0	XLOC-049919
2.31787e-53	-0.519609	0.029	0.174	1.47148e-48	0	XLOC-051737
2.33525e-53	-0.352994	0.186	0.428	1.48251e-48	0	XLOC-013167
2.43005e-53	-1.32834	0.019	0.153	1.54269e-48	0	XLOC-028396
2.48821e-53	-0.702764	0.051	0.213	1.57962e-48	0	XLOC-026902
2.52073e-53	-1.91507	0.021	0.156	1.60026e-48	0	XLOC-026872
2.95379e-53	-0.95649	0.037	0.187	1.87519e-48	0	XLOC-011986
3.06066e-53	2.05478	0.211	0.084	1.94303e-48	0	XLOC-014636
3.2083e-53	-0.4982	0.071	0.246	2.03676e-48	0	XLOC-063451
3.95625e-53	-0.471718	0.101	0.296	2.51158e-48	0	XLOC-063168
4.28656e-53	-2.5352	0.008	0.13	2.72128e-48	0	XLOC-038701
4.54649e-53	-0.79948	0.086	0.267	2.88629e-48	0	XLOC-015109
4.60039e-53	-0.680259	0.087	0.27	2.92051e-48	0	XLOC-058390
4.81656e-53	-0.674416	0.023	0.161	3.05775e-48	0	XLOC-050722
4.92661e-53	-0.498273	0.07	0.246	3.12761e-48	0	XLOC-050515
5.62678e-53	-1.05209	0.04	0.191	3.57211e-48	0	XLOC-067994
5.68961e-53	-0.366572	0.265	0.533	3.61199e-48	0	XLOC-003582
5.77565e-53	-0.149853	0.064	0.236	3.66661e-48	0	XLOC-004382
6.0608e-53	-0.484726	0.077	0.256	3.84764e-48	0	XLOC-012891
6.33643e-53	-2.26336	0.011	0.136	4.02262e-48	0	XLOC-053929
6.38972e-53	-0.491371	0.052	0.212	4.05645e-48	0	XLOC-014982
6.52359e-53	-0.415618	0.09	0.279	4.14144e-48	0	XLOC-051391
6.70366e-53	-0.953243	0.045	0.2	4.25575e-48	0	XLOC-022284
6.99634e-53	-0.646098	0.054	0.218	4.44156e-48	0	XLOC-002924
7.90776e-53	-1.16119	0.038	0.187	5.02016e-48	0	XLOC-066594
9.10722e-53	-1.56714	0.023	0.159	5.78162e-48	0	XLOC-002491
9.20217e-53	-0.433131	0.055	0.22	5.8419e-48	0	XLOC-063963
1.09963e-52	-0.443344	0.085	0.269	6.98087e-48	0	XLOC-015013
1.12181e-52	-0.198714	0.181	0.425	7.12169e-48	0	XLOC-026069
1.16991e-52	-0.533563	0.077	0.255	7.42708e-48	0	XLOC-005807
1.21001e-52	-0.579375	0.039	0.191	7.68163e-48	0	XLOC-051713
1.25011e-52	-0.41988	0.182	0.418	7.93617e-48	0	XLOC-012338
1.2565e-52	-0.494122	0.075	0.251	7.97675e-48	0	XLOC-015605
1.37481e-52	-1.18146	0.101	0.287	8.72782e-48	0	XLOC-067999
1.40652e-52	-0.268116	0.162	0.397	8.92914e-48	0	XLOC-004816
1.41804e-52	-1.36551	0.022	0.157	9.0023e-48	0	XLOC-039925
1.44217e-52	-0.289541	0.109	0.309	9.15548e-48	0	XLOC-001756
1.53664e-52	-0.30935	0.233	0.492	9.75518e-48	0	XLOC-041162
1.55888e-52	-0.282631	0.077	0.256	9.89638e-48	0	XLOC-065924
1.68923e-52	-0.776882	0.042	0.194	1.07239e-47	0	XLOC-002603
1.7035e-52	-0.365053	0.062	0.231	1.08145e-47	0	XLOC-014631
1.74393e-52	-0.156801	0.09	0.281	1.10712e-47	0	XLOC-005295
1.81681e-52	-2.2798	0.012	0.137	1.15338e-47	0	XLOC-044414
1.836e-52	-2.32275	0.012	0.136	1.16557e-47	0	XLOC-001548
1.8725e-52	-1.30649	0.025	0.163	1.18873e-47	0	XLOC-058590
1.89583e-52	-1.17152	0.029	0.17	1.20355e-47	0	XLOC-039262
2.09527e-52	-3.01062	0.006	0.123	1.33016e-47	0	XLOC-045372
2.11448e-52	-2.71415	0.01	0.132	1.34236e-47	0	XLOC-044742
2.1217e-52	-0.622231	0.063	0.231	1.34694e-47	0	XLOC-038680
2.13365e-52	-0.794109	0.047	0.204	1.35453e-47	0	XLOC-045710
2.21066e-52	-0.168556	0.165	0.398	1.40341e-47	0	XLOC-000736
2.39729e-52	-1.06951	0.028	0.168	1.52189e-47	0	XLOC-046001
2.46691e-52	-0.233658	0.198	0.446	1.56609e-47	0	XLOC-002143
2.63967e-52	-1.14191	0.035	0.18	1.67577e-47	0	XLOC-040141
2.64319e-52	-1.71288	0.016	0.145	1.678e-47	0	XLOC-000640
2.66845e-52	-1.28534	0.028	0.169	1.69404e-47	0	XLOC-013069
2.87555e-52	-1.15644	0.106	0.29	1.82551e-47	0	XLOC-027371
3.04193e-52	-0.288175	0.059	0.225	1.93114e-47	0	XLOC-051504
3.06446e-52	-1.12939	0.028	0.167	1.94544e-47	0	XLOC-012107
3.42501e-52	-0.825654	0.037	0.184	2.17433e-47	0	XLOC-018597
3.5747e-52	-0.482425	0.083	0.265	2.26936e-47	0	XLOC-020151
3.7743e-52	-0.739546	0.05	0.207	2.39607e-47	0	XLOC-023054
3.90128e-52	-0.699388	0.059	0.225	2.47669e-47	0	XLOC-062571
3.9311e-52	-0.880296	0.029	0.171	2.49562e-47	0	XLOC-012073
4.04005e-52	-1.1724	0.036	0.182	2.56478e-47	0	XLOC-003214
4.25381e-52	-1.10241	0.069	0.237	2.70049e-47	0	XLOC-009487
4.29468e-52	-0.558987	0.07	0.244	2.72643e-47	0	XLOC-052358
4.6393e-52	-3.28253	0.008	0.127	2.94521e-47	0	XLOC-018341
5.13143e-52	-0.413242	0.071	0.245	3.25763e-47	0	XLOC-058530
5.17658e-52	-0.514691	0.223	0.468	3.2863e-47	0	XLOC-025171
6.02375e-52	-0.511548	0.167	0.389	3.82412e-47	0	XLOC-051534
6.27773e-52	1.66117	0.284	0.142	3.98536e-47	0	XLOC-045816
6.64219e-52	-5.22603	0.004	0.118	4.21673e-47	0	XLOC-017862
6.93755e-52	-0.368412	0.143	0.361	4.40424e-47	0	XLOC-028354
7.14819e-52	-0.722439	0.044	0.197	4.53796e-47	0	XLOC-027592
7.42789e-52	-0.533668	0.04	0.191	4.71552e-47	0	XLOC-017613
7.95079e-52	-1.1856	0.027	0.165	5.04748e-47	0	XLOC-003566
7.99081e-52	-1.18005	0.025	0.161	5.07289e-47	0	XLOC-026627
9.24064e-52	-1.26733	0.025	0.161	5.86633e-47	0	XLOC-020027
1.2867e-51	-0.240809	0.102	0.296	8.1685e-47	0	XLOC-050402
1.29889e-51	-0.131092	0.153	0.38	8.2459e-47	0	XLOC-056449
1.43334e-51	-1.23992	0.013	0.138	9.09944e-47	0	XLOC-041649
1.53538e-51	-1.07436	0.037	0.182	9.74721e-47	0	XLOC-051898
1.55461e-51	-0.858765	0.03	0.171	9.86927e-47	0	XLOC-002503
1.62392e-51	-0.730862	0.062	0.227	1.03093e-46	0	XLOC-046970
1.66147e-51	-0.642313	0.075	0.247	1.05477e-46	0	XLOC-037616
1.79614e-51	-0.900029	0.034	0.178	1.14026e-46	0	XLOC-000435
1.81392e-51	-1.53947	0.024	0.158	1.15155e-46	0	XLOC-035599
1.92634e-51	-0.105239	0.153	0.382	1.22291e-46	0	XLOC-065827
1.96094e-51	-0.965115	0.044	0.196	1.24488e-46	0	XLOC-026413
2.12708e-51	-0.82601	0.022	0.156	1.35035e-46	0	XLOC-026169
2.17499e-51	-1.07964	0.031	0.172	1.38077e-46	0	XLOC-067726
2.56843e-51	-0.744082	0.04	0.189	1.63054e-46	0	XLOC-039437
2.74299e-51	-0.892146	0.04	0.188	1.74136e-46	0	XLOC-056409
2.90865e-51	-1.03703	0.03	0.169	1.84653e-46	0	XLOC-002166
3.26723e-51	-0.215123	0.14	0.357	2.07417e-46	0	XLOC-028412
3.46491e-51	-1.10799	0.039	0.185	2.19966e-46	0	XLOC-050322
3.5976e-51	-1.42319	0.014	0.138	2.2839e-46	0	XLOC-024278
4.01723e-51	-0.402507	0.042	0.192	2.5503e-46	0	XLOC-012849
4.43039e-51	-0.886259	0.035	0.179	2.81259e-46	0	XLOC-000247
4.70568e-51	-0.18758	0.085	0.267	2.98736e-46	0	XLOC-011867
4.84655e-51	-2.28912	0.015	0.141	3.07678e-46	0	XLOC-000175
4.94235e-51	-0.151244	0.156	0.38	3.1376e-46	0	XLOC-024182
5.10758e-51	-0.883365	0.014	0.139	3.2425e-46	0	XLOC-025270
5.17309e-51	-0.380665	0.038	0.185	3.28408e-46	0	XLOC-011706
6.03131e-51	-0.152959	0.204	0.455	3.82892e-46	0	XLOC-002620
6.96828e-51	-0.635416	0.038	0.182	4.42374e-46	0	XLOC-051521
7.13351e-51	-1.17357	0.027	0.163	4.52864e-46	0	XLOC-026646
7.85342e-51	-1.38639	0.013	0.137	4.98566e-46	0	XLOC-005617
9.56624e-51	-0.400172	0.059	0.222	6.07303e-46	0	XLOC-063133
9.70088e-51	-1.09521	0.053	0.208	6.15851e-46	0	XLOC-063902
1.07057e-50	2.77149	0.146	0.044	6.79643e-46	0	XLOC-015493
1.08683e-50	-0.450711	0.092	0.275	6.89962e-46	0	XLOC-002161
1.16226e-50	-0.277348	0.093	0.279	7.37851e-46	0	XLOC-040542
1.18183e-50	-0.424112	0.048	0.203	7.5027e-46	0	XLOC-020023
1.21497e-50	-0.733278	0.036	0.18	7.71313e-46	0	XLOC-005208
1.35992e-50	-0.637003	0.069	0.235	8.63334e-46	0	XLOC-017652
1.4558e-50	-0.851912	0.03	0.168	9.24201e-46	0	XLOC-012308
1.49767e-50	-0.442085	0.095	0.279	9.50781e-46	0	XLOC-051963
1.57821e-50	-0.394432	0.212	0.453	1.00191e-45	0	XLOC-046507
1.59951e-50	-1.49422	0.016	0.141	1.01543e-45	0	XLOC-005075
1.77942e-50	-0.816889	0.031	0.172	1.12965e-45	0	XLOC-023285
1.79641e-50	-0.332152	0.231	0.484	1.14043e-45	0	XLOC-045303
1.85612e-50	-1.18952	0.028	0.165	1.17834e-45	0	XLOC-026214
1.92634e-50	-0.246818	0.185	0.421	1.22292e-45	0	XLOC-020435
1.97141e-50	-0.428342	0.057	0.218	1.25153e-45	0	XLOC-038667
2.03158e-50	-0.983713	0.028	0.164	1.28973e-45	0	XLOC-001730
2.0719e-50	-2.1484	0.01	0.129	1.31532e-45	0	XLOC-025714
2.20118e-50	-2.12397	0.014	0.136	1.3974e-45	0	XLOC-026926
2.23795e-50	-0.398652	0.054	0.211	1.42074e-45	0	XLOC-040711
2.26257e-50	-0.455897	0.054	0.212	1.43637e-45	0	XLOC-058784
2.50849e-50	-0.380696	0.04	0.186	1.59249e-45	0	XLOC-062376
2.52051e-50	-2.47694	0.024	0.154	1.60012e-45	0	XLOC-020909
2.55228e-50	-1.29663	0.024	0.156	1.62029e-45	0	XLOC-010106
2.8054e-50	-1.15701	0.066	0.226	1.78098e-45	0	XLOC-062482
3.09983e-50	-0.842925	0.117	0.301	1.96789e-45	0	XLOC-021889
3.19761e-50	-0.596937	0.101	0.288	2.02997e-45	0	XLOC-005402
3.48852e-50	-0.196935	0.173	0.406	2.21465e-45	0	XLOC-012166
3.88471e-50	-1.20375	0.023	0.155	2.46617e-45	0	XLOC-017685
3.93756e-50	-5.03015	0.011	0.127	2.49972e-45	0	XLOC-022798
4.24588e-50	-0.95502	0.037	0.18	2.69546e-45	0	XLOC-005317
5.17221e-50	-2.11682	0.015	0.137	3.28352e-45	0	XLOC-044995
5.88855e-50	-0.789445	0.037	0.18	3.73829e-45	0	XLOC-036397
7.00452e-50	-1.17342	0.021	0.15	4.44675e-45	0	XLOC-060713
7.2334e-50	-0.94922	0.029	0.165	4.59205e-45	0	XLOC-002738
7.84709e-50	-0.440937	0.055	0.213	4.98165e-45	0	XLOC-020135
8.26898e-50	-0.485167	0.046	0.196	5.24948e-45	0	XLOC-003102
8.30117e-50	-0.244182	0.276	0.55	5.26992e-45	0	XLOC-003730
8.60418e-50	-0.413362	0.033	0.173	5.46228e-45	0	XLOC-009457
8.96656e-50	-0.61256	0.057	0.214	5.69233e-45	0	XLOC-041485
9.2383e-50	-1.16471	0.073	0.236	5.86484e-45	0	XLOC-015888
9.31016e-50	-0.411152	0.075	0.247	5.91046e-45	0	XLOC-000508
9.70712e-50	-0.471931	0.042	0.189	6.16247e-45	0	XLOC-013413
9.80892e-50	-0.733861	0.03	0.168	6.2271e-45	0	XLOC-022017
9.81957e-50	-1.56829	0.022	0.151	6.23386e-45	0	XLOC-050298
1.01811e-49	-0.341293	0.09	0.269	6.46334e-45	0	XLOC-028231
1.02022e-49	-0.356957	0.083	0.259	6.47676e-45	0	XLOC-027927
1.03493e-49	1.83443	0.272	0.137	6.57018e-45	0	XLOC-056064
1.07781e-49	-0.762413	0.049	0.201	6.84234e-45	0	XLOC-002031
1.0829e-49	-0.626407	0.032	0.171	6.8747e-45	0	XLOC-004959
1.21402e-49	-0.482571	0.287	0.551	7.70709e-45	0	XLOC-026864
1.291e-49	-1.03521	0.013	0.134	8.19577e-45	0	XLOC-002702
1.46825e-49	-1.18918	0.022	0.151	9.32106e-45	0	XLOC-002460
1.5298e-49	-1.29781	0.02	0.147	9.71175e-45	0	XLOC-012385
1.54824e-49	-1.01399	0.088	0.259	9.82882e-45	0	XLOC-026111
1.61963e-49	-1.33205	0.018	0.143	1.0282e-44	0	XLOC-039237
1.77421e-49	-0.66457	0.06	0.22	1.12634e-44	0	XLOC-012372
1.80244e-49	-0.635084	0.028	0.163	1.14426e-44	0	XLOC-037526
1.88558e-49	-0.392705	0.057	0.216	1.19704e-44	0	XLOC-060629
1.90523e-49	-1.81274	0.015	0.137	1.20952e-44	0	XLOC-009715
1.99306e-49	-0.887049	0.036	0.176	1.26527e-44	0	XLOC-059839
2.09099e-49	-0.452125	0.061	0.222	1.32744e-44	0	XLOC-063907
2.12101e-49	-0.645566	0.512	0.73	1.3465e-44	0	XLOC-000613
2.25551e-49	-0.212299	0.184	0.422	1.43189e-44	0	XLOC-062486
2.32165e-49	-0.541762	0.037	0.179	1.47388e-44	0	XLOC-059906
2.45752e-49	-0.740337	0.047	0.197	1.56013e-44	0	XLOC-003965
2.54215e-49	-0.578139	0.032	0.17	1.61386e-44	0	XLOC-041378
2.54226e-49	-0.291014	0.915	0.951	1.61393e-44	0	XLOC-067348
2.657e-49	-1.02208	0.034	0.172	1.68677e-44	0	XLOC-003419
2.7565e-49	-1.32483	0.021	0.149	1.74994e-44	0	XLOC-034328
2.76083e-49	-0.448225	0.062	0.223	1.75269e-44	0	XLOC-046683
2.91415e-49	-1.76809	0.022	0.149	1.85002e-44	0	XLOC-069402
2.92e-49	-1.34391	0.019	0.145	1.85374e-44	0	XLOC-023178
3.01403e-49	-0.186493	0.128	0.334	1.91342e-44	0	XLOC-044450
3.22111e-49	-1.0809	0.03	0.165	2.04489e-44	0	XLOC-040693
3.39279e-49	-0.946829	0.032	0.17	2.15388e-44	0	XLOC-038430
3.44902e-49	-0.562838	0.093	0.272	2.18958e-44	0	XLOC-060570
3.66427e-49	-0.458858	0.625	0.805	2.32623e-44	0	XLOC-003132
3.89238e-49	-0.873294	0.035	0.174	2.47104e-44	0	XLOC-067090
4.26485e-49	-0.31525	0.245	0.507	2.7075e-44	0	XLOC-060199
5.12515e-49	-2.00549	0.019	0.144	3.25365e-44	0	XLOC-015325
5.46015e-49	-0.666148	0.057	0.215	3.46632e-44	0	XLOC-060107
5.68787e-49	-0.758987	0.027	0.16	3.61089e-44	0	XLOC-028009
6.08337e-49	-0.499967	0.077	0.247	3.86197e-44	0	XLOC-026329
6.33379e-49	-1.59753	0.021	0.147	4.02094e-44	0	XLOC-005737
6.47836e-49	-2.05645	0.018	0.142	4.11272e-44	0	XLOC-040390
6.53161e-49	-1.19132	0.029	0.163	4.14653e-44	0	XLOC-052351
6.58643e-49	-1.14384	0.019	0.143	4.18133e-44	0	XLOC-001021
6.83444e-49	-0.217998	0.154	0.373	4.33878e-44	0	XLOC-047558
7.27143e-49	-1.73576	0.012	0.129	4.61619e-44	0	XLOC-009088
7.44573e-49	-0.883793	0.054	0.206	4.72685e-44	0	XLOC-051607
7.71001e-49	-0.336146	0.119	0.319	4.89462e-44	0	XLOC-022413
8.01728e-49	-1.29762	0.018	0.14	5.08969e-44	0	XLOC-063515
8.34145e-49	-0.184194	0.132	0.337	5.29549e-44	0	XLOC-025430
8.40295e-49	-0.544884	0.062	0.221	5.33453e-44	0	XLOC-055821
8.69468e-49	-0.249388	0.052	0.206	5.51973e-44	0	XLOC-036171
8.93062e-49	-0.673427	0.043	0.188	5.66952e-44	0	XLOC-055525
8.95953e-49	-0.504539	0.09	0.266	5.68787e-44	0	XLOC-012759
9.05789e-49	-0.663331	0.1	0.282	5.75031e-44	0	XLOC-037132
1.02342e-48	-0.59373	0.027	0.16	6.4971e-44	0	XLOC-004888
1.02604e-48	-1.00515	0.032	0.169	6.51369e-44	0	XLOC-040296
1.10051e-48	-0.62182	0.043	0.188	6.9865e-44	0	XLOC-001809
1.18483e-48	-0.422495	0.092	0.271	7.52179e-44	0	XLOC-045982
1.28222e-48	-1.07287	0.02	0.144	8.14003e-44	0	XLOC-060879
1.29806e-48	-0.150302	0.152	0.369	8.24059e-44	0	XLOC-002770
1.32198e-48	-0.431894	0.042	0.186	8.39249e-44	0	XLOC-026002
1.34921e-48	-0.30772	0.176	0.4	8.56533e-44	0	XLOC-004168
1.36896e-48	-0.769384	0.033	0.17	8.69072e-44	0	XLOC-021846
1.42402e-48	-1.06319	0.042	0.185	9.04025e-44	0	XLOC-039169
1.67156e-48	-0.380573	0.067	0.23	1.06117e-43	0	XLOC-057919
1.68339e-48	-5.89822	0.022	0.144	1.06868e-43	0	XLOC-062682
1.8004e-48	-1.95673	0.016	0.136	1.14296e-43	0	XLOC-034992
2.11247e-48	-0.935355	0.04	0.182	1.34108e-43	0	XLOC-067088
2.17572e-48	-1.68043	0.023	0.149	1.38123e-43	0	XLOC-067384
2.24671e-48	-0.127251	0.194	0.432	1.4263e-43	0	XLOC-000847
2.28604e-48	-0.173671	0.039	0.181	1.45127e-43	0	XLOC-046946
2.31057e-48	-0.332235	0.053	0.205	1.46684e-43	0	XLOC-059395
2.36837e-48	-0.549707	0.043	0.188	1.50354e-43	0	XLOC-064353
2.38114e-48	-0.419422	0.07	0.233	1.51164e-43	0	XLOC-000197
2.4234e-48	-0.218768	0.208	0.451	1.53847e-43	0	XLOC-016765
2.44147e-48	-1.18706	0.028	0.16	1.54994e-43	0	XLOC-017829
2.46373e-48	2.34532	0.419	0.303	1.56408e-43	0	XLOC-004490
2.49651e-48	-0.347496	0.052	0.204	1.58489e-43	0	XLOC-051372
2.58813e-48	-0.936956	0.029	0.163	1.64305e-43	0	XLOC-055170
2.78057e-48	-1.31747	0.021	0.146	1.76522e-43	0	XLOC-005480
2.93245e-48	-1.58886	0.017	0.138	1.86164e-43	0	XLOC-051333
3.17611e-48	-0.444718	0.063	0.224	2.01632e-43	0	XLOC-055482
3.35243e-48	-1.68001	0.039	0.176	2.12825e-43	0	XLOC-058690
3.3915e-48	-0.507514	0.047	0.196	2.15306e-43	0	XLOC-035639
3.40598e-48	-0.471213	0.086	0.261	2.16225e-43	0	XLOC-002401
3.74257e-48	-1.03053	0.015	0.135	2.37594e-43	0	XLOC-025947
4.1213e-48	-0.663567	0.043	0.186	2.61637e-43	0	XLOC-050519
4.14871e-48	-1.12865	0.044	0.187	2.63377e-43	0	XLOC-001549
4.15873e-48	1.83768	0.307	0.173	2.64013e-43	0	XLOC-047315
4.24566e-48	-0.264228	0.204	0.447	2.69532e-43	0	XLOC-009058
4.51191e-48	-0.214345	0.261	0.526	2.86434e-43	0	XLOC-001404
4.63069e-48	-1.74098	0.017	0.138	2.93975e-43	0	XLOC-059912
5.47645e-48	-0.803433	0.037	0.175	3.47667e-43	0	XLOC-021454
5.54481e-48	-0.693816	0.03	0.164	3.52007e-43	0	XLOC-005322
6.08126e-48	-0.277309	0.102	0.285	3.86063e-43	0	XLOC-055058
6.58586e-48	-0.654486	0.035	0.172	4.18097e-43	0	XLOC-067919
6.96856e-48	-1.0488	0.017	0.137	4.42392e-43	0	XLOC-050661
7.4398e-48	-0.749948	0.034	0.171	4.72308e-43	0	XLOC-001743
7.83969e-48	-1.47745	0.023	0.148	4.97695e-43	0	XLOC-019219
7.95391e-48	-0.339413	0.318	0.59	5.04946e-43	0	XLOC-051406
8.29419e-48	-0.190823	0.101	0.284	5.26548e-43	0	XLOC-010156
8.79643e-48	-0.802149	0.019	0.142	5.58432e-43	0	XLOC-004344
8.89549e-48	-0.28767	0.116	0.307	5.64721e-43	0	XLOC-003669
9.0337e-48	-0.953266	0.023	0.15	5.73495e-43	0	XLOC-005367
9.17073e-48	-0.292695	0.087	0.261	5.82195e-43	0	XLOC-049434
9.18564e-48	-1.05067	0.054	0.203	5.83141e-43	0	XLOC-044434
1.0942e-47	-1.51128	0.022	0.146	6.94643e-43	0	XLOC-060086
1.10183e-47	-0.811302	0.024	0.15	6.99488e-43	0	XLOC-025958
1.1121e-47	-1.70759	0.019	0.14	7.06003e-43	0	XLOC-050996
1.14354e-47	-0.331155	0.108	0.295	7.25965e-43	0	XLOC-020058
1.14664e-47	-0.925438	0.053	0.203	7.27931e-43	0	XLOC-039554
1.1539e-47	-0.671969	0.02	0.142	7.32539e-43	0	XLOC-017094
1.28671e-47	-0.503887	0.072	0.237	8.16855e-43	0	XLOC-024179
1.37888e-47	-0.326322	0.304	0.574	8.75369e-43	0	XLOC-012884
1.42786e-47	-0.845231	0.027	0.157	9.0646e-43	0	XLOC-020115
1.42843e-47	-0.269857	0.116	0.308	9.06825e-43	0	XLOC-038407
1.45185e-47	-0.541441	0.028	0.158	9.21691e-43	0	XLOC-055475
1.49539e-47	-0.877181	0.021	0.144	9.49331e-43	0	XLOC-019996
1.55974e-47	-1.20884	0.016	0.135	9.90187e-43	0	XLOC-002715
1.61102e-47	-1.38496	0.073	0.229	1.02274e-42	0	XLOC-037137
1.62935e-47	-0.239848	0.172	0.393	1.03438e-42	0	XLOC-009334
1.68905e-47	-1.11578	0.018	0.139	1.07228e-42	0	XLOC-051373
1.74523e-47	-1.10606	0.034	0.169	1.10794e-42	0	XLOC-027695
1.8372e-47	-2.06034	0.016	0.135	1.16633e-42	0	XLOC-021799
1.91341e-47	-0.230455	0.122	0.317	1.21471e-42	0	XLOC-011625
1.92262e-47	-1.00071	0.027	0.157	1.22056e-42	0	XLOC-025580
1.93561e-47	-0.501687	0.031	0.164	1.2288e-42	0	XLOC-027811
2.06624e-47	-0.64237	0.068	0.229	1.31173e-42	0	XLOC-013382
2.16545e-47	-0.559678	0.071	0.233	1.37471e-42	0	XLOC-056833
2.19804e-47	0.596011	0.758	0.698	1.39541e-42	0	XLOC-049416
2.24652e-47	-0.615843	0.043	0.186	1.42618e-42	0	XLOC-052357
2.25364e-47	-0.31492	0.064	0.224	1.4307e-42	0	XLOC-026608
2.26553e-47	-1.96808	0.017	0.136	1.43825e-42	0	XLOC-017549
2.53886e-47	-1.68149	0.009	0.121	1.61177e-42	0	XLOC-015148
2.64528e-47	-0.745309	0.022	0.146	1.67933e-42	0	XLOC-036043
2.84449e-47	-1.14055	0.095	0.263	1.80579e-42	0	XLOC-036420
2.846e-47	-0.691021	0.024	0.15	1.80676e-42	0	XLOC-001843
3.09314e-47	-0.412708	0.378	0.653	1.96365e-42	0	XLOC-035688
3.17249e-47	-0.293347	0.07	0.233	2.01402e-42	0	XLOC-037149
3.18406e-47	-0.287418	0.052	0.202	2.02137e-42	0	XLOC-003973
3.37388e-47	-0.412377	0.06	0.214	2.14188e-42	0	XLOC-001800
3.39097e-47	-0.715031	0.046	0.191	2.15273e-42	0	XLOC-051354
3.84271e-47	-0.227713	0.091	0.269	2.43951e-42	0	XLOC-014514
3.89477e-47	-1.0302	0.042	0.184	2.47256e-42	0	XLOC-020152
3.92136e-47	-0.277618	0.121	0.312	2.48943e-42	0	XLOC-022970
4.36488e-47	-1.42608	0.014	0.13	2.771e-42	0	XLOC-026260
4.43909e-47	-0.423285	0.051	0.2	2.81811e-42	0	XLOC-005614
5.46979e-47	-1.23713	0.025	0.151	3.47244e-42	0	XLOC-058985
5.67969e-47	-0.609448	0.028	0.157	3.60569e-42	0	XLOC-002426
5.7798e-47	-0.486703	0.126	0.316	3.66925e-42	0	XLOC-005048
6.0291e-47	-0.827244	0.032	0.165	3.82751e-42	0	XLOC-022113
6.71711e-47	-0.107633	0.039	0.178	4.26429e-42	0	XLOC-062705
6.73781e-47	-0.288877	0.981	0.985	4.27743e-42	0	XLOC-035004
6.83045e-47	-0.506809	0.051	0.197	4.33625e-42	0	XLOC-023361
6.99736e-47	-0.147411	0.165	0.384	4.4422e-42	0	XLOC-002506
7.11919e-47	-0.365369	0.06	0.214	4.51955e-42	0	XLOC-041754
7.557e-47	-0.716689	0.038	0.175	4.79748e-42	0	XLOC-056020
7.99041e-47	-1.37734	0.014	0.131	5.07263e-42	0	XLOC-000901
8.09908e-47	-0.797023	0.021	0.143	5.14162e-42	0	XLOC-051084
9.91134e-47	-0.27299	0.166	0.377	6.29212e-42	0	XLOC-002516
1.06146e-46	-0.757368	0.03	0.161	6.73858e-42	0	XLOC-041398
1.06289e-46	-0.767486	0.021	0.143	6.74765e-42	0	XLOC-028280
1.0717e-46	-0.586478	0.026	0.153	6.80358e-42	0	XLOC-066544
1.17196e-46	-0.312663	0.17	0.384	7.44006e-42	0	XLOC-024994
1.2818e-46	-0.718788	0.029	0.159	8.13736e-42	0	XLOC-037606
1.31681e-46	-0.521239	0.061	0.216	8.35965e-42	0	XLOC-047298
1.36819e-46	-0.813509	0.033	0.166	8.68583e-42	0	XLOC-034107
1.44337e-46	-2.63986	0.01	0.12	9.16307e-42	0	XLOC-037912
1.65258e-46	-0.378731	0.783	0.88	1.04912e-41	0	XLOC-011134
1.80355e-46	-2.21248	0.011	0.123	1.14496e-41	0	XLOC-060457
1.97896e-46	-2.3576	0.011	0.123	1.25632e-41	0	XLOC-005459
2.17637e-46	-0.802145	0.039	0.176	1.38164e-41	0	XLOC-037789
2.24676e-46	-0.862501	0.047	0.189	1.42633e-41	0	XLOC-004492
2.27953e-46	-0.738873	0.057	0.207	1.44714e-41	0	XLOC-026049
2.34147e-46	-0.102798	0.208	0.454	1.48646e-41	0	XLOC-026736
2.38743e-46	-0.840477	0.041	0.179	1.51563e-41	0	XLOC-040242
2.43716e-46	-0.629066	0.068	0.224	1.54721e-41	0	XLOC-028218
2.53478e-46	-0.416826	0.038	0.174	1.60918e-41	0	XLOC-011708
2.63262e-46	-0.278228	0.138	0.339	1.67129e-41	0	XLOC-012500
3.31754e-46	-0.613531	0.062	0.215	2.10611e-41	0	XLOC-024758
3.38686e-46	0.10091	0.116	0.31	2.15011e-41	0	XLOC-052495
3.45873e-46	-0.394139	0.045	0.187	2.19574e-41	0	XLOC-001390
3.93824e-46	-0.528416	0.056	0.205	2.50015e-41	0	XLOC-004989
3.96655e-46	-0.167284	0.182	0.404	2.51812e-41	0	XLOC-067280
3.96789e-46	-0.526676	0.038	0.174	2.51898e-41	0	XLOC-025719
4.75766e-46	-1.07383	0.016	0.132	3.02035e-41	0	XLOC-014520
4.77117e-46	-0.798072	0.031	0.162	3.02893e-41	0	XLOC-026667
4.78875e-46	-1.41658	0.153	0.337	3.04009e-41	0	XLOC-041078
4.82187e-46	-0.391767	0.151	0.354	3.06112e-41	0	XLOC-001453
4.93069e-46	-0.188424	0.064	0.221	3.1302e-41	0	XLOC-069485
5.70956e-46	-0.34053	0.09	0.262	3.62466e-41	0	XLOC-062703
5.71447e-46	-1.52115	0.019	0.136	3.62777e-41	0	XLOC-037625
7.10646e-46	-1.71274	0.011	0.121	4.51146e-41	0	XLOC-040663
7.63158e-46	-0.290066	0.039	0.175	4.84484e-41	0	XLOC-051447
7.78344e-46	-1.74474	0.015	0.129	4.94124e-41	0	XLOC-067107
8.14298e-46	-1.21214	0.017	0.132	5.16949e-41	0	XLOC-034681
8.93726e-46	-1.27078	0.022	0.142	5.67373e-41	0	XLOC-034866
8.95822e-46	1.52501	0.467	0.353	5.68703e-41	0	XLOC-004746
9.8692e-46	-0.338923	0.367	0.64	6.26536e-41	0	XLOC-003533
1.01083e-45	-0.15834	0.074	0.238	6.41715e-41	0	XLOC-021313
1.1071e-45	-0.686336	0.035	0.168	7.0283e-41	0	XLOC-043844
1.12221e-45	-0.199948	0.183	0.408	7.12425e-41	0	XLOC-010220
1.15148e-45	-0.446713	0.114	0.294	7.31003e-41	0	XLOC-012766
1.17765e-45	-0.697371	0.025	0.148	7.47618e-41	0	XLOC-052583
1.31204e-45	-1.36127	0.012	0.122	8.32936e-41	0	XLOC-041482
1.32965e-45	-1.10966	0.027	0.153	8.44116e-41	0	XLOC-069310
1.38123e-45	-0.156969	0.118	0.306	8.76858e-41	0	XLOC-035538
1.43232e-45	-0.894105	0.037	0.17	9.09293e-41	0	XLOC-024888
1.45491e-45	-0.180422	0.193	0.423	9.23633e-41	0	XLOC-010147
1.45635e-45	-0.664293	0.025	0.148	9.24549e-41	0	XLOC-040753
1.48266e-45	-0.795076	0.026	0.15	9.4125e-41	0	XLOC-058438
1.48802e-45	-0.229908	0.078	0.243	9.44654e-41	0	XLOC-045000
1.49178e-45	-0.687192	0.034	0.165	9.47042e-41	0	XLOC-027372
1.50924e-45	-0.224368	0.068	0.225	9.58127e-41	0	XLOC-023275
1.57902e-45	-0.68036	0.036	0.169	1.00243e-40	0	XLOC-058990
1.69449e-45	-0.468252	0.059	0.21	1.07573e-40	0	XLOC-009603
1.72242e-45	-0.698318	0.018	0.134	1.09346e-40	0	XLOC-067062
1.74662e-45	-0.192939	0.087	0.257	1.10883e-40	0	XLOC-010237
1.7544e-45	-0.351376	0.049	0.192	1.11377e-40	0	XLOC-003128
1.76147e-45	-0.324281	0.097	0.272	1.11825e-40	0	XLOC-035515
1.83985e-45	-2.56408	0.01	0.118	1.16801e-40	0	XLOC-067057
1.99715e-45	-2.81246	0.024	0.143	1.26787e-40	0	XLOC-055493
2.05734e-45	-1.08325	0.017	0.132	1.30608e-40	0	XLOC-062269
2.29716e-45	-0.436943	0.112	0.295	1.45833e-40	0	XLOC-025033
2.32005e-45	-0.366041	0.074	0.235	1.47286e-40	0	XLOC-009083
2.33343e-45	-0.186103	0.066	0.221	1.48135e-40	0	XLOC-039314
2.43864e-45	-2.24683	0.017	0.131	1.54815e-40	0	XLOC-051893
2.53687e-45	-3.16211	0.037	0.163	1.61051e-40	0	XLOC-050036
2.55733e-45	-0.640662	0.035	0.167	1.6235e-40	0	XLOC-004306
2.56122e-45	-0.302548	0.083	0.249	1.62597e-40	0	XLOC-050562
2.72808e-45	-1.16826	0.014	0.126	1.7319e-40	0	XLOC-026482
2.80314e-45	-1.56715	0.023	0.142	1.77955e-40	0	XLOC-044006
2.84531e-45	-0.249444	0.056	0.204	1.80632e-40	0	XLOC-060361
2.95709e-45	-0.350728	0.046	0.186	1.87728e-40	0	XLOC-059959
2.96346e-45	-0.325096	0.035	0.167	1.88133e-40	0	XLOC-045346
3.11644e-45	-2.02639	0.019	0.136	1.97844e-40	0	XLOC-005522
3.18073e-45	-1.24237	0.013	0.124	2.01926e-40	0	XLOC-023075
3.34404e-45	-0.530458	0.048	0.191	2.12293e-40	0	XLOC-034292
3.35614e-45	-0.579846	0.054	0.199	2.13061e-40	0	XLOC-053937
3.36329e-45	-0.491635	0.068	0.223	2.13515e-40	0	XLOC-054433
3.68656e-45	-1.83873	0.008	0.113	2.34038e-40	0	XLOC-015228
3.71556e-45	-1.08483	0.012	0.123	2.35879e-40	0	XLOC-022255
3.77317e-45	-0.808704	0.037	0.17	2.39536e-40	0	XLOC-003646
3.84861e-45	-0.850858	0.035	0.166	2.44325e-40	0	XLOC-020391
4.01437e-45	-0.261236	0.079	0.243	2.54848e-40	0	XLOC-037571
4.79967e-45	-0.394701	0.709	0.845	3.04702e-40	0	XLOC-003710
4.92403e-45	-0.365774	0.554	0.793	3.12597e-40	0	XLOC-051049
5.51532e-45	-0.257463	0.379	0.659	3.50135e-40	0	XLOC-001465
6.45977e-45	-0.513008	0.086	0.252	4.10092e-40	0	XLOC-062585
6.77052e-45	-0.30869	0.038	0.171	4.2982e-40	0	XLOC-036115
7.43165e-45	-0.881242	0.031	0.159	4.71791e-40	0	XLOC-005206
7.49544e-45	-0.425226	0.675	0.821	4.75841e-40	0	XLOC-025198
7.64034e-45	-0.67056	0.042	0.178	4.85039e-40	0	XLOC-054425
7.79191e-45	-1.52569	0.017	0.131	4.94662e-40	0	XLOC-009505
8.35683e-45	-0.247178	0.081	0.245	5.30525e-40	0	XLOC-012112
8.39108e-45	-0.504117	0.077	0.238	5.32699e-40	0	XLOC-060175
8.5433e-45	-1.44423	0.034	0.162	5.42363e-40	0	XLOC-041784
8.58833e-45	-0.166558	0.074	0.236	5.45221e-40	0	XLOC-023016
8.79812e-45	-0.297612	0.043	0.18	5.5854e-40	0	XLOC-027092
9.84502e-45	-0.72723	0.04	0.174	6.25001e-40	0	XLOC-027875
1.01667e-44	-0.753471	0.095	0.26	6.45425e-40	0	XLOC-064271
1.05789e-44	-0.761732	0.04	0.174	6.7159e-40	0	XLOC-055216
1.10393e-44	-0.152861	0.236	0.484	7.0082e-40	0	XLOC-041287
1.11347e-44	-1.04234	0.021	0.138	7.06875e-40	0	XLOC-058971
1.24535e-44	-0.468195	0.514	0.72	7.90595e-40	0	XLOC-021242
1.30111e-44	-0.654491	0.036	0.166	8.25995e-40	0	XLOC-056257
1.30785e-44	-0.250137	0.08	0.244	8.30278e-40	0	XLOC-011135
1.36275e-44	-0.498903	0.053	0.197	8.65128e-40	0	XLOC-045520
1.46893e-44	1.73143	0.287	0.155	9.32538e-40	0	XLOC-005486
1.54288e-44	-0.929266	0.037	0.167	9.7948e-40	0	XLOC-015313
1.58594e-44	-0.788397	0.026	0.148	1.00682e-39	0	XLOC-051687
1.59937e-44	-0.971531	0.01	0.117	1.01534e-39	0	XLOC-025807
1.61413e-44	-0.80537	0.041	0.175	1.02471e-39	0	XLOC-060612
1.61569e-44	-0.873069	0.018	0.132	1.0257e-39	0	XLOC-011815
1.67528e-44	-0.224352	0.268	0.518	1.06354e-39	0	XLOC-020862
1.77434e-44	-0.228802	0.248	0.5	1.12642e-39	0	XLOC-021365
1.81386e-44	-0.120762	0.247	0.498	1.15151e-39	0	XLOC-027820
1.93996e-44	-0.810403	0.026	0.148	1.23157e-39	0	XLOC-018730
2.06346e-44	-1.12219	0.028	0.151	1.30997e-39	0	XLOC-039529
2.13367e-44	-1.03201	0.03	0.155	1.35454e-39	0	XLOC-025935
2.56563e-44	-0.703696	0.052	0.194	1.62876e-39	0	XLOC-025740
2.61575e-44	-0.217215	0.026	0.148	1.66058e-39	0	XLOC-059521
2.6424e-44	-0.231976	0.095	0.268	1.6775e-39	0	XLOC-028445
2.94168e-44	-0.269474	0.037	0.167	1.86749e-39	0	XLOC-000614
2.97808e-44	-0.340611	0.163	0.372	1.8906e-39	0	XLOC-011678
3.39225e-44	-1.27852	0.018	0.131	2.15354e-39	0	XLOC-001360
3.53762e-44	-1.12259	0.023	0.142	2.24582e-39	0	XLOC-014767
3.61228e-44	-0.961566	0.033	0.16	2.29322e-39	0	XLOC-026281
3.75143e-44	-0.419116	0.084	0.247	2.38156e-39	0	XLOC-015602
3.82165e-44	-0.10969	0.061	0.21	2.42613e-39	0	XLOC-040218
4.1256e-44	-1.19324	0.042	0.175	2.6191e-39	0	XLOC-059609
4.34025e-44	-0.100996	0.105	0.282	2.75537e-39	0	XLOC-018740
4.54325e-44	-0.306019	0.04	0.173	2.88424e-39	0	XLOC-051714
4.75673e-44	-0.988146	0.023	0.141	3.01976e-39	0	XLOC-037647
4.8996e-44	-0.207773	0.062	0.212	3.11046e-39	0	XLOC-063058
4.99307e-44	-0.604278	0.038	0.17	3.1698e-39	0	XLOC-026681
5.10503e-44	-0.437311	0.058	0.204	3.24087e-39	0	XLOC-035856
5.78784e-44	-0.83517	0.017	0.129	3.67435e-39	0	XLOC-069011
5.87972e-44	-0.266926	0.106	0.284	3.73268e-39	0	XLOC-015516
6.36197e-44	-0.726757	0.029	0.153	4.03883e-39	0	XLOC-019105
6.36438e-44	-1.46526	0.021	0.137	4.04036e-39	0	XLOC-059929
7.01425e-44	-0.547487	0.059	0.206	4.45293e-39	0	XLOC-062378
7.49188e-44	1.03292	0.192	0.427	4.75614e-39	0	XLOC-005291
7.5392e-44	-0.938928	0.015	0.126	4.78618e-39	0	XLOC-059305
7.7091e-44	-0.293316	0.354	0.618	4.89405e-39	0	XLOC-000383
8.52838e-44	-0.173218	0.234	0.47	5.41416e-39	0	XLOC-028157
9.00478e-44	-0.779274	0.04	0.171	5.7166e-39	0	XLOC-040694
9.23251e-44	-0.235518	0.16	0.367	5.86117e-39	0	XLOC-062955
9.55929e-44	-0.215305	0.102	0.276	6.06862e-39	0	XLOC-013219
1.02355e-43	-0.31431	0.073	0.228	6.49792e-39	0	XLOC-045575
1.03645e-43	-1.74985	0.018	0.13	6.57979e-39	0	XLOC-025579
1.04278e-43	-5.36529	0.01	0.113	6.61996e-39	0	XLOC-020449
1.07595e-43	-0.732432	0.038	0.168	6.83059e-39	0	XLOC-012933
1.08698e-43	-1.33416	0.02	0.135	6.90061e-39	0	XLOC-012201
1.13912e-43	-1.71876	0.017	0.128	7.23157e-39	0	XLOC-001130
1.18981e-43	-0.778456	0.029	0.152	7.55339e-39	0	XLOC-004288
1.21887e-43	-0.337562	0.07	0.223	7.7379e-39	0	XLOC-058475
1.25479e-43	-0.674042	0.028	0.151	7.96594e-39	0	XLOC-016971
1.25596e-43	-0.580635	0.118	0.295	7.97335e-39	0	XLOC-022977
1.28105e-43	1.97527	0.182	0.073	8.13265e-39	0	XLOC-045815
1.35143e-43	-0.556439	0.051	0.19	8.57941e-39	0	XLOC-055484
1.50083e-43	-1.0553	0.031	0.156	9.52787e-39	0	XLOC-010861
1.60583e-43	-0.347859	0.07	0.223	1.01945e-38	0	XLOC-046606
1.75272e-43	-0.21915	0.044	0.179	1.1127e-38	0	XLOC-056217
1.78305e-43	-0.709221	0.037	0.165	1.13195e-38	0	XLOC-058026
1.88237e-43	-0.629209	0.028	0.15	1.195e-38	0	XLOC-027269
1.92375e-43	-0.55488	0.05	0.189	1.22127e-38	0	XLOC-012959
1.92714e-43	-0.325606	0.086	0.25	1.22343e-38	0	XLOC-039936
1.95555e-43	-1.03955	0.03	0.153	1.24146e-38	0	XLOC-027061
2.12161e-43	-0.644201	0.047	0.184	1.34688e-38	0	XLOC-068127
2.14736e-43	-0.277802	0.048	0.186	1.36323e-38	0	XLOC-046974
2.17061e-43	-1.28674	0.022	0.137	1.37799e-38	0	XLOC-011610
2.17653e-43	-0.160496	0.054	0.198	1.38175e-38	0	XLOC-001557
2.2002e-43	-0.705544	0.057	0.2	1.39677e-38	0	XLOC-028131
2.41199e-43	-0.658878	0.034	0.16	1.53123e-38	0	XLOC-005439
2.46513e-43	-0.107796	0.068	0.22	1.56497e-38	0	XLOC-021312
2.64726e-43	-1.67905	0.014	0.122	1.68059e-38	0	XLOC-047225
2.73731e-43	-0.225665	0.252	0.506	1.73775e-38	0	XLOC-002396
3.54627e-43	-0.922979	0.035	0.162	2.25132e-38	0	XLOC-056462
3.85045e-43	-0.280158	0.027	0.148	2.44442e-38	0	XLOC-028323
4.10664e-43	-1.16859	0.022	0.137	2.60706e-38	0	XLOC-002068
4.81414e-43	-0.534629	0.043	0.176	3.05621e-38	0	XLOC-038403
5.13405e-43	2.15584	0.192	0.083	3.2593e-38	0	XLOC-062678
5.44617e-43	-0.403702	0.026	0.146	3.45744e-38	0	XLOC-054466
5.48674e-43	-0.950688	0.013	0.121	3.4832e-38	0	XLOC-037630
5.48881e-43	-0.623608	0.063	0.209	3.48452e-38	0	XLOC-021305
5.49382e-43	-1.92228	0.016	0.126	3.4877e-38	0	XLOC-066458
5.56423e-43	-0.195399	0.12	0.3	3.5324e-38	0	XLOC-013264
5.60567e-43	-0.426252	0.053	0.194	3.5587e-38	0	XLOC-045572
5.90779e-43	-0.131931	0.043	0.177	3.7505e-38	0	XLOC-058478
6.11828e-43	-0.676372	0.322	0.54	3.88413e-38	0	XLOC-026975
6.12123e-43	-0.216344	0.058	0.204	3.886e-38	0	XLOC-002052
6.22234e-43	-0.185284	0.051	0.189	3.95019e-38	0	XLOC-027905
6.41282e-43	-0.42465	0.052	0.192	4.07112e-38	0	XLOC-002484
6.49637e-43	-0.319685	0.301	0.562	4.12415e-38	0	XLOC-012321
6.54856e-43	-1.99928	0.014	0.122	4.15729e-38	0	XLOC-063449
6.71797e-43	-0.276944	0.077	0.234	4.26483e-38	0	XLOC-025399
7.37034e-43	-1.30931	0.021	0.134	4.67898e-38	0	XLOC-051074
7.58038e-43	-2.36117	0.015	0.123	4.81233e-38	0	XLOC-045545
8.21059e-43	-0.294545	0.363	0.623	5.21241e-38	0	XLOC-000811
8.36908e-43	-1.094	0.022	0.137	5.31303e-38	0	XLOC-051639
9.00773e-43	-0.5571	0.043	0.176	5.71847e-38	0	XLOC-069313
9.19239e-43	-1.16042	0.018	0.128	5.8357e-38	0	XLOC-000710
9.41343e-43	-1.10749	0.014	0.121	5.97602e-38	0	XLOC-039992
9.44842e-43	-0.2723	0.282	0.534	5.99824e-38	0	XLOC-051357
9.51218e-43	-0.200398	0.032	0.156	6.03871e-38	0	XLOC-037624
9.74795e-43	-0.677582	0.036	0.162	6.18839e-38	0	XLOC-065914
1.03972e-42	-0.887939	0.025	0.143	6.60059e-38	0	XLOC-067355
1.15332e-42	-0.680313	0.029	0.151	7.32173e-38	0	XLOC-036992
1.19436e-42	-0.980381	0.025	0.141	7.58225e-38	0	XLOC-009957
1.19546e-42	-0.319874	0.119	0.299	7.58926e-38	0	XLOC-067105
1.27593e-42	-0.293474	0.038	0.167	8.10009e-38	0	XLOC-005854
1.28173e-42	-0.734011	0.023	0.138	8.13693e-38	0	XLOC-022950
1.31768e-42	-0.216437	0.039	0.169	8.36514e-38	0	XLOC-012667
1.32295e-42	-0.379858	0.032	0.156	8.39864e-38	0	XLOC-037463
1.3784e-42	-0.514907	0.038	0.167	8.7506e-38	0	XLOC-062823
1.40549e-42	-0.394117	0.034	0.158	8.9226e-38	0	XLOC-002263
1.41613e-42	-0.488809	0.597	0.779	8.99015e-38	0	XLOC-009770
1.44587e-42	-0.953278	0.025	0.142	9.17895e-38	0	XLOC-058597
1.447e-42	-0.167902	0.079	0.236	9.18615e-38	0	XLOC-050839
1.46881e-42	-0.242983	0.071	0.223	9.32458e-38	0	XLOC-009522
1.49853e-42	-0.190614	0.136	0.327	9.5133e-38	0	XLOC-012728
1.53778e-42	-0.744835	0.029	0.149	9.76245e-38	0	XLOC-038280
1.62128e-42	-0.790973	0.018	0.128	1.02925e-37	0	XLOC-015476
1.75423e-42	-0.278713	0.05	0.187	1.11366e-37	0	XLOC-040926
1.81635e-42	-2.09404	0.028	0.144	1.15309e-37	0	XLOC-004135
1.84905e-42	-0.422927	0.031	0.153	1.17385e-37	0	XLOC-004998
1.86499e-42	-0.8482	0.021	0.135	1.18397e-37	0	XLOC-026252
1.90604e-42	-0.516109	0.037	0.163	1.21003e-37	0	XLOC-047630
2.08378e-42	-0.377134	0.042	0.174	1.32287e-37	0	XLOC-003841
2.14768e-42	-0.882186	0.031	0.153	1.36343e-37	0	XLOC-002203
2.14917e-42	-0.507495	0.044	0.177	1.36438e-37	0	XLOC-025799
2.27276e-42	-1.94456	0.014	0.12	1.44284e-37	0	XLOC-051140
2.48957e-42	-0.148349	0.069	0.22	1.58048e-37	0	XLOC-040455
2.61869e-42	-0.581879	0.034	0.159	1.66245e-37	0	XLOC-063553
2.75804e-42	-0.271821	0.046	0.181	1.75091e-37	0	XLOC-043459
3.03976e-42	-0.824783	0.023	0.137	1.92976e-37	0	XLOC-020302
3.24781e-42	-0.457038	0.053	0.191	2.06184e-37	0	XLOC-020024
3.41144e-42	-0.840802	0.034	0.157	2.16572e-37	0	XLOC-004461
3.76858e-42	-0.288302	0.069	0.218	2.39245e-37	0	XLOC-063026
4.06223e-42	-0.20967	0.039	0.167	2.57887e-37	0	XLOC-023129
4.07646e-42	-1.21364	0.029	0.149	2.5879e-37	0	XLOC-023977
4.26119e-42	-0.662868	0.035	0.159	2.70517e-37	0	XLOC-063996
4.47772e-42	-0.329836	0.043	0.175	2.84263e-37	0	XLOC-040343
4.53472e-42	-1.35779	0.02	0.13	2.87882e-37	0	XLOC-034162
5.11664e-42	-1.36877	0.019	0.129	3.24825e-37	0	XLOC-062258
5.20852e-42	-1.22712	0.015	0.122	3.30658e-37	0	XLOC-041793
5.75132e-42	-0.381724	0.026	0.143	3.65117e-37	0	XLOC-022047
5.96551e-42	-0.937923	0.021	0.133	3.78715e-37	0	XLOC-060474
6.15423e-42	-0.300867	0.861	0.916	3.90695e-37	0	XLOC-001980
6.25948e-42	-0.807673	0.038	0.164	3.97377e-37	0	XLOC-059165
6.92525e-42	-0.243728	0.09	0.254	4.39643e-37	0	XLOC-025462
7.35032e-42	0.101526	0.08	0.238	4.66628e-37	0	XLOC-020104
7.45289e-42	-0.949736	0.029	0.148	4.73139e-37	0	XLOC-028210
7.49821e-42	-0.824298	0.029	0.149	4.76016e-37	0	XLOC-012866
7.60194e-42	-0.515857	0.04	0.169	4.82602e-37	0	XLOC-021795
7.61024e-42	-0.599456	0.054	0.191	4.83129e-37	0	XLOC-002870
7.6363e-42	-0.262486	0.068	0.217	4.84783e-37	0	XLOC-013328
7.80811e-42	-0.639218	0.023	0.137	4.9569e-37	0	XLOC-005491
8.19542e-42	-0.736722	0.032	0.153	5.20278e-37	0	XLOC-047540
8.37464e-42	-0.480329	0.05	0.185	5.31656e-37	0	XLOC-003439
8.77092e-42	-0.978828	0.046	0.179	5.56813e-37	0	XLOC-059734
8.9347e-42	-0.314355	0.096	0.262	5.67211e-37	0	XLOC-018589
9.7793e-42	-0.2638	0.224	0.45	6.20829e-37	0	XLOC-002060
1.03176e-41	-0.178206	0.045	0.178	6.55001e-37	0	XLOC-025325
1.03219e-41	-0.351108	0.072	0.223	6.55278e-37	0	XLOC-044474
1.05745e-41	-0.801857	0.023	0.136	6.71312e-37	0	XLOC-062388
1.07108e-41	-1.45993	0.009	0.109	6.79966e-37	0	XLOC-022342
1.08075e-41	-0.164976	0.21	0.438	6.86102e-37	0	XLOC-022952
1.17906e-41	-0.249846	0.04	0.167	7.48512e-37	0	XLOC-064548
1.23721e-41	-0.183014	0.167	0.372	7.85428e-37	0	XLOC-002150
1.316e-41	-0.748261	0.028	0.145	8.35447e-37	0	XLOC-040029
1.31707e-41	-0.348998	0.065	0.211	8.36131e-37	0	XLOC-009202
1.4062e-41	-0.633122	0.029	0.147	8.92713e-37	0	XLOC-026054
1.40848e-41	-0.645595	0.068	0.214	8.94158e-37	0	XLOC-004634
1.42198e-41	-0.455848	0.044	0.175	9.02729e-37	0	XLOC-034321
1.44326e-41	-0.546618	0.025	0.141	9.16241e-37	0	XLOC-058989
1.46879e-41	-0.87544	0.027	0.143	9.32445e-37	0	XLOC-005589
1.47323e-41	-0.345347	0.054	0.192	9.35265e-37	0	XLOC-009859
1.51126e-41	-0.448371	0.043	0.172	9.5941e-37	0	XLOC-004797
1.53191e-41	-1.39905	0.013	0.117	9.7252e-37	0	XLOC-059066
1.54979e-41	-1.10831	0.015	0.122	9.83871e-37	0	XLOC-066889
1.59504e-41	-0.250828	0.061	0.204	1.01259e-36	0	XLOC-025249
1.6498e-41	-0.253411	0.07	0.218	1.04736e-36	0	XLOC-005375
1.67447e-41	-0.620026	0.042	0.17	1.06302e-36	0	XLOC-004729
1.68885e-41	-0.408939	0.385	0.638	1.07215e-36	0	XLOC-040562
1.69242e-41	-0.367415	0.056	0.195	1.07442e-36	0	XLOC-005032
1.76065e-41	-0.348278	0.037	0.162	1.11773e-36	0	XLOC-000706
1.93096e-41	-2.82665	0.015	0.119	1.22585e-36	0	XLOC-014448
2.01356e-41	-0.164274	0.089	0.249	1.27829e-36	0	XLOC-012202
2.08911e-41	-1.82013	0.011	0.113	1.32625e-36	0	XLOC-005239
2.14364e-41	-1.26453	0.051	0.183	1.36087e-36	0	XLOC-067098
2.19351e-41	-0.132939	0.161	0.366	1.39253e-36	0	XLOC-059763
2.23777e-41	-1.32501	0.017	0.123	1.42063e-36	0	XLOC-041445
2.28479e-41	-0.359983	0.135	0.321	1.45048e-36	0	XLOC-004051
2.44386e-41	-0.192918	0.047	0.18	1.55146e-36	0	XLOC-005476
2.45922e-41	-1.88255	0.172	0.325	1.56121e-36	0	XLOC-049644
2.46424e-41	-0.622	0.058	0.198	1.5644e-36	0	XLOC-004537
2.55386e-41	0.23898	0.085	0.246	1.6213e-36	0	XLOC-060130
2.62195e-41	-2.92198	0.025	0.135	1.66452e-36	0	XLOC-017390
2.73147e-41	0.104326	0.138	0.331	1.73405e-36	0	XLOC-005151
2.7469e-41	-0.457792	0.038	0.163	1.74384e-36	0	XLOC-002774
2.78556e-41	-0.353393	0.044	0.174	1.76838e-36	0	XLOC-017776
2.92831e-41	-1.6494	0.02	0.13	1.85901e-36	0	XLOC-025411
3.06294e-41	-1.05023	0.025	0.139	1.94448e-36	0	XLOC-047733
3.44891e-41	-1.57131	0.017	0.123	2.1895e-36	0	XLOC-026303
3.87195e-41	-0.540717	0.038	0.163	2.45807e-36	0	XLOC-017288
3.92471e-41	-0.556091	0.047	0.178	2.49156e-36	0	XLOC-009716
3.9668e-41	-1.50909	0.013	0.115	2.51828e-36	0	XLOC-052326
3.97013e-41	-1.25799	0.018	0.125	2.5204e-36	0	XLOC-040678
4.08359e-41	-0.694756	0.02	0.13	2.59243e-36	0	XLOC-025079
4.14306e-41	-0.677409	0.029	0.146	2.63018e-36	0	XLOC-012391
4.56691e-41	-0.461493	0.056	0.194	2.89925e-36	0	XLOC-068100
4.99848e-41	-0.599659	0.059	0.199	3.17324e-36	0	XLOC-004566
5.31862e-41	-1.61662	0.015	0.119	3.37647e-36	0	XLOC-026446
5.33731e-41	-1.03529	0.014	0.117	3.38834e-36	0	XLOC-067344
5.47551e-41	-0.375811	0.044	0.174	3.47607e-36	0	XLOC-004671
5.61009e-41	-1.32688	0.018	0.124	3.56151e-36	0	XLOC-017421
6.08807e-41	-0.331247	0.05	0.183	3.86495e-36	0	XLOC-012299
6.63726e-41	-0.139054	0.069	0.217	4.2136e-36	0	XLOC-012953
6.77455e-41	-0.714576	0.034	0.154	4.30075e-36	0	XLOC-027045
6.88362e-41	-1.71509	0.01	0.108	4.37e-36	0	XLOC-056821
7.01352e-41	-0.466565	0.045	0.175	4.45246e-36	0	XLOC-058905
7.87992e-41	-0.38934	0.034	0.155	5.00249e-36	0	XLOC-025220
8.01669e-41	-0.681221	0.032	0.151	5.08931e-36	0	XLOC-025651
8.04366e-41	-0.80542	0.084	0.233	5.10644e-36	0	XLOC-046682
8.05925e-41	-0.205404	0.026	0.14	5.11634e-36	0	XLOC-013390
8.09999e-41	-0.487003	0.037	0.16	5.1422e-36	0	XLOC-012501
8.39798e-41	-0.926845	0.019	0.126	5.33137e-36	0	XLOC-010100
8.57356e-41	-0.147173	0.199	0.418	5.44284e-36	0	XLOC-043846
9.13672e-41	1.75438	0.226	0.109	5.80035e-36	0	XLOC-045812
9.66e-41	-1.71382	0.03	0.145	6.13255e-36	0	XLOC-024710
9.71049e-41	-2.90266	0.007	0.102	6.1646e-36	0	XLOC-012350
1.01041e-40	-0.511567	0.036	0.158	6.41447e-36	0	XLOC-001457
1.13635e-40	-0.871272	0.046	0.175	7.21398e-36	0	XLOC-040061
1.15053e-40	-2.1691	0.021	0.129	7.30404e-36	0	XLOC-037077
1.16411e-40	-1.57198	0.017	0.121	7.39025e-36	0	XLOC-037493
1.21408e-40	-0.473655	0.026	0.139	7.70747e-36	0	XLOC-003790
1.26457e-40	-0.411546	0.047	0.177	8.02797e-36	0	XLOC-069025
1.29231e-40	-0.302017	0.064	0.208	8.20408e-36	0	XLOC-059457
1.30606e-40	-0.32416	0.348	0.6	8.29139e-36	0	XLOC-012170
1.30832e-40	-0.359819	0.08	0.233	8.30576e-36	0	XLOC-060908
1.4104e-40	-0.490656	0.039	0.164	8.9538e-36	0	XLOC-058048
1.47436e-40	-0.49056	0.034	0.154	9.35982e-36	0	XLOC-055563
1.50719e-40	-1.57671	0.012	0.112	9.56826e-36	0	XLOC-044372
1.51937e-40	-0.383385	0.038	0.161	9.64554e-36	0	XLOC-012458
1.53168e-40	-1.63491	0.023	0.133	9.72374e-36	0	XLOC-002019
1.53506e-40	-0.20191	0.097	0.262	9.74517e-36	0	XLOC-018476
1.54637e-40	-0.428268	0.538	0.744	9.81697e-36	0	XLOC-026375
1.80715e-40	-2.14124	0.019	0.125	1.14725e-35	0	XLOC-023125
1.8176e-40	-1.61792	0.017	0.121	1.15389e-35	0	XLOC-004417
1.97852e-40	-0.112476	0.038	0.161	1.25604e-35	0	XLOC-015511
2.00727e-40	-0.337368	0.085	0.238	1.27429e-35	0	XLOC-000739
2.05672e-40	-0.102347	0.076	0.227	1.30569e-35	0	XLOC-004156
2.07536e-40	-0.598858	0.022	0.131	1.31752e-35	0	XLOC-059870
2.11322e-40	-0.323696	0.083	0.236	1.34156e-35	0	XLOC-004997
2.17187e-40	-0.606614	0.026	0.14	1.37879e-35	0	XLOC-005398
2.18743e-40	-0.959353	0.018	0.124	1.38867e-35	0	XLOC-002677
2.29406e-40	-0.32185	0.058	0.196	1.45636e-35	0	XLOC-034178
2.32939e-40	-0.944706	0.017	0.121	1.47879e-35	0	XLOC-037071
2.33626e-40	-1.8762	0.008	0.103	1.48315e-35	0	XLOC-065906
2.36471e-40	-0.275104	0.048	0.18	1.50122e-35	0	XLOC-021128
2.45704e-40	-0.538846	0.05	0.182	1.55983e-35	0	XLOC-043505
2.4968e-40	-0.495164	0.05	0.183	1.58507e-35	0	XLOC-063134
2.53244e-40	-0.246094	0.09	0.249	1.60769e-35	0	XLOC-004390
2.77899e-40	-0.272243	0.063	0.205	1.76422e-35	0	XLOC-002233
2.95529e-40	-1.09909	0.021	0.129	1.87614e-35	0	XLOC-026596
2.9655e-40	-0.398032	0.027	0.142	1.88262e-35	0	XLOC-066891
2.97107e-40	-0.248966	0.095	0.258	1.88615e-35	0	XLOC-038429
3.16028e-40	-0.741513	0.069	0.211	2.00627e-35	0	XLOC-058140
3.22453e-40	-0.725105	0.033	0.152	2.04706e-35	0	XLOC-039197
3.34768e-40	-1.05274	0.018	0.124	2.12524e-35	0	XLOC-027159
3.3688e-40	-0.747132	0.024	0.136	2.13865e-35	0	XLOC-013028
3.46573e-40	-0.302228	0.049	0.18	2.20019e-35	0	XLOC-018642
3.48595e-40	-1.35251	0.013	0.113	2.21302e-35	0	XLOC-013324
3.60076e-40	-0.359637	0.074	0.222	2.2859e-35	0	XLOC-019213
3.71292e-40	-0.457023	0.036	0.157	2.35711e-35	0	XLOC-001291
3.84554e-40	-0.185238	0.089	0.248	2.4413e-35	0	XLOC-025311
3.94078e-40	-0.476097	0.031	0.149	2.50177e-35	0	XLOC-027133
4.08597e-40	-0.875402	0.028	0.142	2.59394e-35	0	XLOC-040066
4.11568e-40	-0.808841	0.029	0.144	2.6128e-35	0	XLOC-001520
4.30152e-40	-3.04358	0.004	0.094	2.73078e-35	0	XLOC-021470
4.58848e-40	-0.275856	0.037	0.158	2.91295e-35	0	XLOC-051536
4.88687e-40	-0.270101	0.051	0.182	3.10238e-35	0	XLOC-000246
5.02908e-40	-0.437977	0.381	0.624	3.19266e-35	0	XLOC-058432
5.19268e-40	-0.202668	0.039	0.163	3.29652e-35	0	XLOC-060771
5.94339e-40	-0.443121	0.078	0.226	3.7731e-35	0	XLOC-018457
6.30164e-40	0.218915	0.061	0.201	4.00054e-35	0	XLOC-005413
6.31817e-40	-0.169109	0.093	0.254	4.01103e-35	0	XLOC-005826
6.90941e-40	-0.256487	0.062	0.201	4.38637e-35	0	XLOC-012703
6.98111e-40	-0.579912	0.025	0.136	4.43189e-35	0	XLOC-027142
7.09177e-40	-0.561879	0.027	0.14	4.50214e-35	0	XLOC-001524
7.32777e-40	-1.14488	0.022	0.131	4.65196e-35	0	XLOC-034217
7.40916e-40	-1.62078	0.017	0.12	4.70363e-35	0	XLOC-002335
7.41202e-40	-1.94949	0.029	0.142	4.70545e-35	0	XLOC-041079
7.61865e-40	-0.633615	0.03	0.145	4.83663e-35	0	XLOC-026437
7.6755e-40	-1.15254	0.015	0.118	4.87271e-35	0	XLOC-063160
7.68522e-40	-0.179728	0.081	0.235	4.87888e-35	0	XLOC-020921
8.52398e-40	-1.39174	0.022	0.13	5.41136e-35	0	XLOC-021171
8.53783e-40	-0.424837	0.073	0.219	5.42016e-35	0	XLOC-060668
8.74587e-40	0.188273	0.101	0.268	5.55223e-35	0	XLOC-055446
8.95545e-40	-0.855938	0.03	0.145	5.68528e-35	0	XLOC-025810
9.413e-40	-0.351985	0.055	0.189	5.97575e-35	0	XLOC-055533
9.41851e-40	-0.54585	0.018	0.122	5.97924e-35	0	XLOC-058496
9.42859e-40	-0.196861	0.101	0.266	5.98564e-35	0	XLOC-026953
9.65897e-40	-1.11384	0.014	0.114	6.1319e-35	0	XLOC-012819
9.73923e-40	-1.59203	0.015	0.117	6.18285e-35	0	XLOC-060324
9.93098e-40	-0.900462	0.021	0.128	6.30458e-35	0	XLOC-027929
1.02336e-39	0.139607	0.101	0.266	6.49669e-35	0	XLOC-063039
1.04513e-39	-0.51748	0.013	0.113	6.63489e-35	0	XLOC-054942
1.05551e-39	-0.178399	0.044	0.171	6.7008e-35	0	XLOC-001764
1.08272e-39	-0.438251	0.045	0.172	6.87354e-35	0	XLOC-028269
1.09708e-39	-0.836367	0.014	0.115	6.96473e-35	0	XLOC-011964
1.10428e-39	-0.254017	0.091	0.248	7.0104e-35	0	XLOC-012511
1.15002e-39	-0.443631	0.072	0.216	7.30077e-35	0	XLOC-028177
1.18585e-39	-0.147005	0.049	0.179	7.52823e-35	0	XLOC-005226
1.20616e-39	-0.924356	0.02	0.127	7.65717e-35	0	XLOC-020273
1.2082e-39	-0.42432	0.987	0.989	7.67014e-35	0	rna-NC-000931.1:11681..12852
1.29076e-39	-0.32105	0.809	0.899	8.19427e-35	0	XLOC-066955
1.30986e-39	-1.32852	0.017	0.12	8.31551e-35	0	XLOC-001891
1.42633e-39	-0.136672	0.052	0.185	9.0549e-35	0	XLOC-052277
1.44509e-39	-1.07607	0.02	0.125	9.17398e-35	0	XLOC-039431
1.46011e-39	-0.782099	0.018	0.122	9.26937e-35	0	XLOC-002080
1.48615e-39	-0.500627	0.037	0.156	9.43466e-35	0	XLOC-037098
1.5095e-39	-0.291186	0.032	0.148	9.58291e-35	0	XLOC-066351
1.51011e-39	-0.78049	0.033	0.151	9.58681e-35	0	XLOC-069460
1.56215e-39	-0.610977	0.025	0.135	9.91717e-35	0	XLOC-038660
1.64336e-39	-0.526828	0.085	0.235	1.04327e-34	0	XLOC-056103
1.66889e-39	-0.526843	0.04	0.162	1.05948e-34	0	XLOC-009848
1.67681e-39	-0.536179	0.026	0.138	1.06451e-34	0	XLOC-028279
1.70673e-39	-0.331926	0.814	0.896	1.0835e-34	0	XLOC-017347
1.71928e-39	-0.451348	0.183	0.377	1.09147e-34	0	XLOC-004580
1.71998e-39	-0.696382	0.046	0.172	1.09191e-34	0	XLOC-052030
1.89736e-39	-2.27174	0.012	0.11	1.20452e-34	0	XLOC-035645
1.98899e-39	-0.934802	0.024	0.134	1.26269e-34	0	XLOC-010063
2.12372e-39	0.195374	0.156	0.355	1.34822e-34	0	XLOC-003982
2.14368e-39	-2.05156	0.016	0.117	1.36089e-34	0	XLOC-039849
2.16335e-39	-2.06219	0.01	0.106	1.37338e-34	0	XLOC-012298
2.17005e-39	-0.81816	0.033	0.15	1.37764e-34	0	XLOC-067826
2.21329e-39	-0.702559	0.038	0.158	1.40508e-34	0	XLOC-041816
2.22926e-39	-1.02476	0.022	0.129	1.41522e-34	0	XLOC-002198
2.24888e-39	-0.711898	0.018	0.122	1.42768e-34	0	XLOC-020059
2.28339e-39	-0.125038	0.08	0.231	1.44959e-34	0	XLOC-011974
2.29749e-39	-0.991156	0.02	0.126	1.45854e-34	0	XLOC-002755
2.3786e-39	-0.158166	0.032	0.149	1.51003e-34	0	XLOC-019773
2.46463e-39	-0.239035	0.061	0.199	1.56464e-34	0	XLOC-013220
2.61756e-39	-0.593009	0.038	0.159	1.66173e-34	0	XLOC-062967
2.70676e-39	1.84202	0.246	0.133	1.71836e-34	0	XLOC-046116
2.82426e-39	-0.150059	0.031	0.147	1.79295e-34	0	XLOC-040854
2.84495e-39	-1.03073	0.023	0.13	1.80609e-34	0	XLOC-045292
2.8451e-39	-1.08747	0.017	0.118	1.80618e-34	0	XLOC-025177
2.88703e-39	-0.90271	0.018	0.121	1.8328e-34	0	XLOC-022078
2.97959e-39	-1.73193	0.007	0.1	1.89156e-34	0	XLOC-051071
3.0381e-39	-1.04678	0.027	0.138	1.92871e-34	0	XLOC-065836
3.13855e-39	0.124428	0.117	0.291	1.99248e-34	0	XLOC-041867
3.22265e-39	-2.14752	0.008	0.102	2.04587e-34	0	XLOC-008973
3.55489e-39	-0.860669	0.051	0.177	2.25679e-34	0	XLOC-043798
3.6251e-39	-0.260679	0.12	0.291	2.30136e-34	0	XLOC-067290
3.80051e-39	-1.34233	0.015	0.116	2.41272e-34	0	XLOC-028356
3.82673e-39	1.93848	0.174	0.073	2.42936e-34	0	XLOC-026583
4.17668e-39	-0.93645	0.026	0.137	2.65152e-34	0	XLOC-041203
4.42628e-39	-0.635268	0.047	0.174	2.80998e-34	0	XLOC-047034
4.77384e-39	-1.53462	0.026	0.135	3.03063e-34	0	XLOC-016858
4.99483e-39	-0.791689	0.038	0.158	3.17092e-34	0	XLOC-055373
5.05287e-39	-1.73246	0.016	0.117	3.20776e-34	0	XLOC-041898
5.48001e-39	-0.278021	0.057	0.191	3.47893e-34	0	XLOC-003848
5.846e-39	-0.375694	0.079	0.226	3.71127e-34	0	XLOC-039897
5.94289e-39	-1.30081	0.013	0.112	3.77279e-34	0	XLOC-039090
5.94367e-39	-0.789205	0.017	0.118	3.77328e-34	0	XLOC-062004
6.00679e-39	-0.714382	0.032	0.148	3.81335e-34	0	XLOC-003961
6.08083e-39	-0.324621	0.769	0.876	3.86035e-34	0	XLOC-009388
6.3214e-39	-0.74639	0.022	0.128	4.01308e-34	0	XLOC-035431
6.6966e-39	0.218209	0.081	0.233	4.25127e-34	0	XLOC-001564
6.70576e-39	-1.85487	0.014	0.112	4.25709e-34	0	XLOC-041903
7.07548e-39	-0.445071	0.038	0.158	4.4918e-34	0	XLOC-043734
7.25665e-39	-0.922634	0.032	0.147	4.60681e-34	0	XLOC-060418
7.33329e-39	-1.84338	0.026	0.134	4.65547e-34	0	XLOC-033995
7.91849e-39	-0.357984	0.036	0.154	5.02698e-34	0	XLOC-003105
7.93868e-39	-0.123412	0.103	0.264	5.03979e-34	0	XLOC-066267
8.54833e-39	1.8015	0.267	0.151	5.42682e-34	0	XLOC-045530
8.99023e-39	-0.315149	0.019	0.122	5.70736e-34	0	XLOC-050174
9.11595e-39	-1.3601	0.02	0.123	5.78717e-34	0	XLOC-064716
1.01587e-38	-0.672846	0.017	0.119	6.44913e-34	0	XLOC-004447
1.03105e-38	-1.42229	0.008	0.099	6.54553e-34	0	XLOC-036046
1.03151e-38	-0.441291	0.03	0.144	6.54845e-34	0	XLOC-011903
1.06557e-38	-0.303167	0.033	0.149	6.76466e-34	0	XLOC-026188
1.10417e-38	-0.181928	0.146	0.332	7.00971e-34	0	XLOC-062679
1.11433e-38	-0.127896	0.047	0.173	7.07421e-34	0	XLOC-013066
1.13674e-38	-0.536272	0.047	0.173	7.21646e-34	0	XLOC-000948
1.22003e-38	-0.127958	0.071	0.214	7.74524e-34	0	XLOC-058234
1.29254e-38	-0.108167	0.047	0.174	8.20558e-34	0	XLOC-014954
1.29945e-38	-0.249635	0.325	0.583	8.24944e-34	0	XLOC-027395
1.34169e-38	1.6208	0.208	0.098	8.51761e-34	0	XLOC-045531
1.45818e-38	-0.423736	0.055	0.186	9.25709e-34	0	XLOC-036632
1.47074e-38	-0.273775	0.055	0.186	9.33682e-34	0	XLOC-050170
1.5809e-38	-0.509878	0.035	0.151	1.00362e-33	0	XLOC-001118
1.58425e-38	-1.92561	0.013	0.109	1.00575e-33	0	XLOC-040085
1.81151e-38	-0.774209	0.02	0.124	1.15002e-33	0	XLOC-003839
1.8303e-38	-1.10218	0.018	0.12	1.16195e-33	0	XLOC-000906
1.84452e-38	-0.3455	0.028	0.138	1.17098e-33	0	XLOC-002419
1.95637e-38	-0.14264	0.068	0.209	1.24199e-33	0	XLOC-064581
2.09392e-38	-1.92149	0.013	0.109	1.32931e-33	0	XLOC-060141
2.19094e-38	-0.466169	0.018	0.12	1.3909e-33	0	XLOC-038566
2.25353e-38	-0.402695	0.061	0.196	1.43063e-33	0	XLOC-039399
2.28825e-38	-0.447656	0.04	0.16	1.45267e-33	0	XLOC-064273
2.29415e-38	-0.344753	0.206	0.407	1.45642e-33	0	XLOC-019272
2.44914e-38	-1.50507	0.018	0.119	1.55481e-33	0	XLOC-045206
2.57777e-38	-0.732923	0.05	0.175	1.63647e-33	0	XLOC-056696
2.65253e-38	-0.379915	0.041	0.162	1.68393e-33	0	XLOC-063960
2.71517e-38	-0.586731	0.028	0.139	1.7237e-33	0	XLOC-038853
3.19892e-38	-0.124839	0.059	0.192	2.0308e-33	0	XLOC-003844
3.33603e-38	-1.74644	0.017	0.117	2.11784e-33	0	XLOC-038836
3.41027e-38	-1.6254	0.023	0.128	2.16498e-33	0	XLOC-026441
3.43003e-38	-3.79166	0.007	0.096	2.17752e-33	0	XLOC-051581
3.50105e-38	-0.52565	0.071	0.21	2.22261e-33	0	XLOC-047556
3.58675e-38	-0.645112	0.055	0.185	2.27701e-33	0	XLOC-038275
3.60675e-38	-0.673094	0.031	0.143	2.28971e-33	0	XLOC-004635
3.78417e-38	-0.383764	0.037	0.155	2.40234e-33	0	XLOC-003777
3.80268e-38	-0.462512	0.029	0.141	2.4141e-33	0	XLOC-001821
3.81682e-38	-2.36378	0.008	0.099	2.42307e-33	0	XLOC-003962
4.02412e-38	0.266875	0.104	0.269	2.55468e-33	0	XLOC-012142
4.51608e-38	-1.25995	0.014	0.111	2.86699e-33	0	XLOC-052198
4.92753e-38	-0.112243	0.09	0.243	3.12819e-33	0	XLOC-058319
5.09565e-38	-0.77114	0.013	0.109	3.23492e-33	0	XLOC-025903
5.12212e-38	-1.4601	0.012	0.108	3.25173e-33	0	XLOC-056685
5.27469e-38	-1.10651	0.024	0.129	3.34858e-33	0	XLOC-036466
5.27994e-38	-0.125587	0.079	0.225	3.35192e-33	0	XLOC-004255
5.94721e-38	-0.202743	0.043	0.165	3.77552e-33	0	XLOC-005679
6.05972e-38	-1.71545	0.013	0.108	3.84695e-33	0	XLOC-013046
6.4686e-38	-0.608547	0.03	0.141	4.10653e-33	0	XLOC-012470
6.78639e-38	-0.154179	0.07	0.209	4.30827e-33	0	XLOC-001944
6.88424e-38	-0.287078	0.062	0.196	4.37039e-33	0	XLOC-025905
6.95707e-38	-0.543813	0.116	0.279	4.41663e-33	0	XLOC-004531
7.16629e-38	-0.333734	0.11	0.273	4.54945e-33	0	XLOC-004730
7.17681e-38	-1.6648	0.218	0.375	4.55613e-33	0	XLOC-017075
7.23244e-38	-1.20692	0.02	0.121	4.59144e-33	0	XLOC-020284
7.56398e-38	-0.538148	0.053	0.18	4.80192e-33	0	XLOC-039881
7.62614e-38	-1.60832	0.017	0.115	4.84138e-33	0	XLOC-008940
7.83862e-38	-0.499092	0.018	0.118	4.97627e-33	0	XLOC-045953
8.12734e-38	-1.81498	0.015	0.113	5.15956e-33	0	XLOC-026000
9.02732e-38	-1.36278	0.015	0.113	5.7309e-33	0	XLOC-022372
9.1422e-38	0.215169	0.064	0.202	5.80384e-33	0	XLOC-063581
9.41403e-38	-0.546246	0.063	0.199	5.9764e-33	0	XLOC-060600
9.47094e-38	-1.16013	0.012	0.106	6.01253e-33	0	XLOC-026083
9.88835e-38	-0.462386	0.029	0.14	6.27752e-33	0	XLOC-004544
1.00833e-37	-0.760802	0.027	0.136	6.4013e-33	0	XLOC-011244
1.02477e-37	-1.81557	0.015	0.112	6.50568e-33	0	XLOC-058037
1.0283e-37	-1.22283	0.016	0.114	6.52809e-33	0	XLOC-045373
1.03001e-37	-0.542831	0.04	0.159	6.53889e-33	0	XLOC-056376
1.03739e-37	-0.545098	0.052	0.178	6.58575e-33	0	XLOC-058558
1.04685e-37	-0.127845	0.119	0.288	6.64585e-33	0	XLOC-013411
1.05531e-37	-0.357967	0.039	0.156	6.69955e-33	0	XLOC-004224
1.06811e-37	-0.180893	0.083	0.23	6.78077e-33	0	XLOC-013322
1.09251e-37	-0.726112	0.028	0.138	6.9357e-33	0	XLOC-040038
1.11837e-37	-0.43675	0.046	0.169	7.09988e-33	0	XLOC-036938
1.1443e-37	-0.433348	0.306	0.519	7.26449e-33	0	ATP8
1.16014e-37	-1.13936	0.013	0.108	7.36503e-33	0	XLOC-038346
1.17682e-37	-0.263319	0.043	0.165	7.47093e-33	0	XLOC-060165
1.28564e-37	-0.713282	0.042	0.162	8.16173e-33	0	XLOC-060688
1.28985e-37	-0.27725	0.034	0.146	8.18851e-33	0	XLOC-052591
1.2971e-37	-0.546108	0.029	0.14	8.23449e-33	0	XLOC-021295
1.35486e-37	-0.402694	0.627	0.787	8.60117e-33	0	XLOC-045358
1.40146e-37	-1.68079	0.011	0.104	8.89703e-33	0	XLOC-050517
1.42023e-37	-1.06522	0.02	0.122	9.01617e-33	0	XLOC-006388
1.45302e-37	-0.939534	0.021	0.124	9.22437e-33	0	XLOC-004485
1.4972e-37	-0.145471	0.031	0.142	9.50481e-33	0	XLOC-020033
1.56828e-37	-0.908642	0.024	0.129	9.95606e-33	0	XLOC-018479
1.57524e-37	-1.97283	0.011	0.104	1.00002e-32	0	XLOC-041459
1.57654e-37	-2.66519	0.008	0.097	1.00085e-32	0	XLOC-005616
1.67575e-37	-0.453958	0.028	0.137	1.06383e-32	0	XLOC-024804
1.69926e-37	-1.04727	0.02	0.122	1.07876e-32	0	XLOC-049931
1.71224e-37	-0.64458	0.03	0.14	1.087e-32	0	XLOC-017559
1.72147e-37	-0.129717	0.046	0.168	1.09286e-32	0	XLOC-013177
1.77072e-37	0.255323	0.134	0.315	1.12412e-32	0	XLOC-041410
1.8611e-37	-0.12886	0.048	0.173	1.1815e-32	0	XLOC-000208
1.88493e-37	2.16593	0.171	0.074	1.19663e-32	0	XLOC-036568
1.94953e-37	-0.279084	0.856	0.916	1.23764e-32	0	XLOC-059732
1.98941e-37	-0.216872	0.062	0.197	1.26296e-32	0	XLOC-062601
2.00361e-37	-0.152697	0.074	0.215	1.27197e-32	0	XLOC-064106
2.14227e-37	-0.253293	0.035	0.15	1.36e-32	0	XLOC-022801
2.21276e-37	-0.515305	0.037	0.152	1.40475e-32	0	XLOC-012137
2.25716e-37	-1.32212	0.021	0.122	1.43294e-32	0	XLOC-003083
2.30287e-37	-0.282604	0.064	0.199	1.46195e-32	0	XLOC-034821
2.30393e-37	-1.33407	0.019	0.119	1.46263e-32	0	XLOC-040660
2.33244e-37	-0.151181	0.087	0.237	1.48073e-32	0	XLOC-040269
2.3562e-37	-0.183637	0.269	0.509	1.49581e-32	0	XLOC-054467
2.3847e-37	-0.338318	0.08	0.224	1.5139e-32	0	XLOC-050005
2.40214e-37	-1.83375	0.011	0.104	1.52497e-32	0	XLOC-000737
2.52451e-37	-1.34979	0.011	0.103	1.60266e-32	0	XLOC-057913
2.60398e-37	1.74139	0.257	0.145	1.65311e-32	0	XLOC-039591
2.64722e-37	-0.270346	0.136	0.306	1.68056e-32	0	XLOC-035660
2.67329e-37	-0.559825	0.038	0.154	1.69711e-32	0	XLOC-012423
2.7383e-37	2.39237	0.128	0.044	1.73838e-32	0	XLOC-002937
2.7759e-37	-0.316853	0.057	0.186	1.76225e-32	0	XLOC-064776
2.80392e-37	-0.168405	0.038	0.155	1.78004e-32	0	XLOC-004152
2.89304e-37	0.113365	0.119	0.289	1.83662e-32	0	XLOC-003700
2.9048e-37	-0.529793	0.029	0.138	1.84408e-32	0	XLOC-009850
3.24078e-37	-1.53537	0.008	0.098	2.05738e-32	0	XLOC-003868
3.37116e-37	-1.20334	0.019	0.119	2.14015e-32	0	XLOC-026159
3.5258e-37	-0.908616	0.029	0.137	2.23832e-32	0	XLOC-040687
3.56125e-37	-1.02826	0.013	0.107	2.26082e-32	0	XLOC-059783
3.79253e-37	-0.986954	0.018	0.116	2.40765e-32	0	XLOC-027926
4.16854e-37	-0.840097	0.02	0.121	2.64635e-32	0	XLOC-026108
4.22381e-37	-0.289993	0.829	0.908	2.68145e-32	0	XLOC-011573
4.33139e-37	-0.458346	0.143	0.314	2.74974e-32	0	XLOC-020197
4.34358e-37	-0.647433	0.042	0.161	2.75748e-32	0	XLOC-017771
4.36663e-37	-0.736238	0.036	0.149	2.77211e-32	0	XLOC-041402
4.67937e-37	-0.615007	0.052	0.176	2.97065e-32	0	XLOC-067863
4.80844e-37	-0.902441	0.021	0.123	3.05259e-32	0	XLOC-005580
5.05147e-37	-0.661958	0.027	0.133	3.20688e-32	0	XLOC-003119
5.21548e-37	-0.129442	0.075	0.216	3.31099e-32	0	XLOC-050572
5.36526e-37	-0.243619	0.058	0.188	3.40608e-32	0	XLOC-009075
5.60748e-37	-0.836703	0.028	0.136	3.55985e-32	0	XLOC-012317
5.6436e-37	-0.200903	0.034	0.146	3.58278e-32	0	XLOC-004916
5.79309e-37	-2.50551	0.009	0.099	3.67769e-32	0	XLOC-060050
5.95147e-37	-1.29231	0.017	0.114	3.77823e-32	0	XLOC-019745
6.04613e-37	-0.981476	0.031	0.141	3.83832e-32	0	XLOC-022945
6.18112e-37	-1.42762	0.01	0.101	3.92402e-32	0	XLOC-051363
6.37797e-37	-0.650721	0.038	0.153	4.04899e-32	0	XLOC-002890
6.41691e-37	-0.31976	0.028	0.136	4.07371e-32	0	XLOC-000424
6.75491e-37	-0.762205	0.028	0.134	4.28828e-32	0	XLOC-019726
6.82048e-37	-0.129063	0.034	0.146	4.32991e-32	0	XLOC-064155
6.84362e-37	-0.75235	0.033	0.143	4.34461e-32	0	XLOC-003525
7.3667e-37	-0.737804	0.026	0.132	4.67668e-32	0	XLOC-039123
7.48637e-37	-0.30404	0.039	0.155	4.75265e-32	0	XLOC-052280
7.48806e-37	-0.457899	0.022	0.123	4.75372e-32	0	XLOC-017614
7.71538e-37	-1.92187	0.009	0.097	4.89803e-32	0	XLOC-001163
7.83262e-37	-2.07594	0.013	0.107	4.97246e-32	0	XLOC-043538
7.93571e-37	-1.13582	0.022	0.124	5.0379e-32	0	XLOC-064617
8.05962e-37	-1.75561	0.012	0.105	5.11657e-32	0	XLOC-038636
8.06759e-37	-0.257564	0.038	0.153	5.12163e-32	0	XLOC-013150
8.57523e-37	-0.298996	0.041	0.159	5.4439e-32	0	XLOC-060138
9.02102e-37	-0.424653	0.044	0.163	5.72691e-32	0	XLOC-067509
9.68837e-37	0.147569	0.06	0.192	6.15056e-32	0	XLOC-055420
9.73315e-37	-0.55748	0.043	0.162	6.179e-32	0	XLOC-005831
9.73365e-37	-1.21159	0.021	0.122	6.17931e-32	0	XLOC-009766
9.78384e-37	-0.556415	0.023	0.126	6.21118e-32	0	XLOC-004551
1.03106e-36	-1.66825	0.01	0.099	6.54561e-32	0	XLOC-037652
1.04283e-36	-0.76329	0.022	0.123	6.62032e-32	0	XLOC-025650
1.22232e-36	-0.304841	0.054	0.18	7.75977e-32	0	XLOC-014889
1.24394e-36	-0.901253	0.059	0.185	7.89701e-32	0	XLOC-044390
1.25033e-36	-2.24918	0.02	0.117	7.93758e-32	0	XLOC-015170
1.25824e-36	-0.575789	0.024	0.128	7.98778e-32	0	XLOC-034160
1.28142e-36	-0.916087	0.036	0.147	8.13495e-32	0	XLOC-046933
1.34333e-36	-0.426334	0.045	0.165	8.52801e-32	0	XLOC-056540
1.35334e-36	-0.174593	0.051	0.176	8.59152e-32	0	XLOC-009411
1.36335e-36	-0.173483	0.182	0.38	8.65507e-32	0	XLOC-039869
1.4044e-36	-1.32704	0.072	0.201	8.91568e-32	0	XLOC-012244
1.46473e-36	-1.64353	0.013	0.106	9.2987e-32	0	XLOC-012807
1.49462e-36	-0.199174	0.05	0.173	9.48846e-32	0	XLOC-025034
1.50188e-36	-2.90792	0.03	0.133	9.53454e-32	0	XLOC-052143
1.51369e-36	0.119263	0.138	0.319	9.60954e-32	0	XLOC-012729
1.53507e-36	-1.67262	0.02	0.118	9.74523e-32	0	XLOC-019027
1.58259e-36	2.12751	0.203	0.098	1.00469e-31	0	XLOC-038785
1.61481e-36	-0.746649	0.034	0.145	1.02515e-31	0	XLOC-018922
1.62246e-36	-0.72921	0.017	0.113	1.03001e-31	0	XLOC-021439
1.66731e-36	-1.50803	0.012	0.104	1.05848e-31	0	XLOC-012812
1.66756e-36	-0.90588	0.014	0.109	1.05863e-31	0	XLOC-058926
1.68615e-36	-0.26154	0.064	0.196	1.07044e-31	0	XLOC-003687
1.6953e-36	-1.61138	0.013	0.107	1.07624e-31	0	XLOC-059937
1.76801e-36	-0.897804	0.019	0.117	1.1224e-31	0	XLOC-037538
1.80335e-36	-0.215027	0.088	0.235	1.14484e-31	0	XLOC-058330
1.87523e-36	-1.09191	0.014	0.107	1.19047e-31	0	XLOC-051537
1.94691e-36	-0.19502	0.04	0.156	1.23597e-31	0	XLOC-021364
1.96269e-36	-1.80887	0.013	0.105	1.24599e-31	0	XLOC-009870
1.99255e-36	-1.60548	0.01	0.099	1.26495e-31	0	XLOC-054281
2.00499e-36	-0.377724	0.07	0.205	1.27285e-31	0	XLOC-012824
2.07771e-36	-0.429248	0.017	0.114	1.31902e-31	0	XLOC-066142
2.11832e-36	-0.513037	0.028	0.135	1.34479e-31	0	XLOC-024885
2.13086e-36	-1.30222	0.026	0.129	1.35275e-31	0	XLOC-034338
2.29958e-36	-1.13272	0.021	0.121	1.45986e-31	0	XLOC-036593
2.34259e-36	-1.89765	0.01	0.099	1.48717e-31	0	XLOC-038190
2.55793e-36	-1.63711	0.016	0.111	1.62387e-31	0	XLOC-036099
2.59277e-36	-0.400792	0.029	0.137	1.646e-31	0	XLOC-039171
2.59996e-36	-0.290301	0.076	0.214	1.65056e-31	0	XLOC-002201
2.80518e-36	-0.320398	0.061	0.192	1.78084e-31	0	XLOC-052035
2.98237e-36	-1.92539	0.008	0.094	1.89333e-31	0	XLOC-058135
3.21719e-36	-1.651	0.018	0.115	2.0424e-31	0	XLOC-041095
3.28639e-36	-0.148995	0.028	0.135	2.08633e-31	0	XLOC-059962
3.37318e-36	-0.715087	0.072	0.206	2.14143e-31	0	XLOC-044586
3.3952e-36	-0.378978	0.051	0.174	2.15541e-31	0	XLOC-054286
3.48135e-36	-0.229983	0.061	0.191	2.2101e-31	0	XLOC-060559
3.54612e-36	-0.351107	0.063	0.195	2.25122e-31	0	XLOC-037377
3.64275e-36	-1.24851	0.022	0.122	2.31256e-31	0	XLOC-054655
3.67218e-36	-0.22613	0.045	0.165	2.33125e-31	0	XLOC-060216
3.92164e-36	-1.21756	0.02	0.117	2.48961e-31	0	XLOC-052084
4.09546e-36	-0.918568	0.022	0.121	2.59996e-31	0	XLOC-045681
4.09575e-36	-0.565436	0.038	0.15	2.60015e-31	0	XLOC-046678
4.20552e-36	-0.703617	0.028	0.133	2.66983e-31	0	XLOC-037477
4.35416e-36	-0.16681	0.183	0.38	2.76419e-31	0	XLOC-001161
4.88083e-36	-0.105798	0.051	0.175	3.09854e-31	0	XLOC-058453
5.3561e-36	-0.436377	0.026	0.131	3.40027e-31	0	XLOC-047809
5.36145e-36	-0.314997	0.039	0.153	3.40366e-31	0	XLOC-003633
5.38173e-36	-0.899171	0.031	0.139	3.41654e-31	0	XLOC-040009
5.56097e-36	-0.498082	0.022	0.123	3.53033e-31	0	XLOC-000815
5.65459e-36	-0.840259	0.043	0.159	3.58976e-31	0	XLOC-001902
5.83295e-36	-0.350839	0.499	0.73	3.70299e-31	0	XLOC-027835
6.18799e-36	-1.2929	0.015	0.109	3.92838e-31	0	XLOC-025093
6.38228e-36	-0.308518	0.026	0.13	4.05173e-31	0	XLOC-013009
6.56153e-36	-0.121927	0.04	0.155	4.16552e-31	0	XLOC-055268
6.5712e-36	-0.606254	0.026	0.13	4.17166e-31	0	XLOC-027906
6.60377e-36	0.19729	0.13	0.302	4.19233e-31	0	XLOC-003547
6.74337e-36	-0.30096	0.811	0.909	4.28096e-31	0	XLOC-000817
7.4812e-36	-1.83786	0.014	0.106	4.74937e-31	0	XLOC-059584
8.0215e-36	-1.02931	0.019	0.115	5.09237e-31	0	XLOC-012777
8.13098e-36	-1.39762	0.01	0.099	5.16187e-31	0	XLOC-038822
8.14983e-36	-0.350434	0.034	0.143	5.17384e-31	0	XLOC-019267
8.19906e-36	-0.465607	0.025	0.128	5.20509e-31	0	XLOC-009574
8.85155e-36	-0.669661	0.029	0.134	5.61932e-31	0	XLOC-012498
8.90823e-36	-0.61856	0.018	0.114	5.6553e-31	0	XLOC-000238
9.21904e-36	-0.625299	0.041	0.155	5.85262e-31	0	XLOC-028079
9.43516e-36	-0.278811	0.032	0.141	5.98982e-31	0	XLOC-014501
9.44423e-36	-0.38074	0.053	0.176	5.99558e-31	0	XLOC-024336
9.4543e-36	-0.227206	0.04	0.155	6.00197e-31	0	XLOC-002472
9.84822e-36	-0.241797	0.045	0.162	6.25204e-31	0	XLOC-011330
9.86884e-36	-0.137668	0.057	0.184	6.26513e-31	0	XLOC-002050
1.00158e-35	-0.438469	0.043	0.158	6.35841e-31	0	XLOC-056243
1.03591e-35	-0.444553	0.043	0.158	6.57638e-31	0	XLOC-000386
1.09892e-35	0.232595	0.145	0.33	6.97637e-31	0	XLOC-009272
1.15604e-35	-1.62962	0.014	0.107	7.33899e-31	0	XLOC-026338
1.27326e-35	-0.749244	0.024	0.125	8.08314e-31	0	XLOC-025551
1.41697e-35	-0.826461	0.051	0.17	8.99552e-31	0	XLOC-010055
1.41935e-35	-0.105409	0.061	0.19	9.01061e-31	0	XLOC-043766
1.43906e-35	-0.105464	0.032	0.141	9.13574e-31	0	XLOC-047811
1.49039e-35	-1.94034	0.014	0.105	9.46159e-31	0	XLOC-055848
1.49701e-35	-0.319181	0.067	0.198	9.50365e-31	0	XLOC-055633
1.57154e-35	-0.864203	0.024	0.124	9.97677e-31	0	XLOC-056135
1.60185e-35	-0.240856	0.404	0.645	1.01692e-30	0	XLOC-046105
1.61163e-35	-0.134147	0.027	0.13	1.02313e-30	0	XLOC-017041
1.72753e-35	-0.140603	0.119	0.282	1.09671e-30	0	XLOC-052376
1.74594e-35	0.205662	0.045	0.163	1.10839e-30	0	XLOC-025191
1.76247e-35	-1.19962	0.015	0.107	1.11889e-30	0	XLOC-067518
1.7727e-35	0.211819	0.111	0.272	1.12538e-30	0	XLOC-051631
1.78866e-35	0.187083	0.028	0.133	1.13551e-30	0	XLOC-026635
1.82539e-35	-1.9121	0.009	0.096	1.15883e-30	0	XLOC-025373
2.02799e-35	-0.253141	0.052	0.173	1.28745e-30	0	XLOC-025205
2.12728e-35	-0.32882	0.058	0.184	1.35048e-30	0	XLOC-044642
2.16737e-35	-0.985623	0.023	0.122	1.37593e-30	0	XLOC-017079
2.17283e-35	-0.203216	0.04	0.153	1.3794e-30	0	XLOC-025155
2.19466e-35	-0.577021	0.074	0.208	1.39326e-30	0	XLOC-028076
2.20786e-35	-0.661011	0.03	0.135	1.40164e-30	0	XLOC-059731
2.23686e-35	-0.213813	0.086	0.229	1.42005e-30	0	XLOC-037120
2.37702e-35	-0.515628	0.024	0.125	1.50903e-30	0	XLOC-005716
2.40521e-35	-0.420696	0.028	0.133	1.52693e-30	0	XLOC-003997
2.43838e-35	-0.630285	0.03	0.135	1.54798e-30	0	XLOC-015444
2.44505e-35	-3.06889	0.005	0.086	1.55221e-30	0	XLOC-005583
2.45857e-35	-0.271598	0.063	0.192	1.5608e-30	0	XLOC-023163
2.51256e-35	-0.105859	0.106	0.263	1.59507e-30	0	XLOC-063365
2.52317e-35	-0.679087	0.037	0.147	1.60181e-30	0	XLOC-060429
2.52681e-35	0.155323	0.077	0.216	1.60412e-30	0	XLOC-005810
2.57169e-35	-3.03781	0.006	0.088	1.63261e-30	0	XLOC-009728
3.1184e-35	-0.364446	0.027	0.13	1.97969e-30	0	XLOC-060049
3.24478e-35	-0.301461	0.077	0.215	2.05992e-30	0	XLOC-003319
3.26398e-35	-0.532336	0.068	0.197	2.07211e-30	0	XLOC-005721
3.68051e-35	-0.193408	0.037	0.147	2.33654e-30	0	XLOC-068109
3.70535e-35	-0.569911	0.019	0.115	2.3523e-30	0	XLOC-052076
3.71706e-35	-1.1442	0.016	0.109	2.35974e-30	0	XLOC-043884
3.97371e-35	0.178757	0.072	0.208	2.52267e-30	0	XLOC-001341
4.17331e-35	-2.22664	0.006	0.087	2.64938e-30	0	XLOC-001731
4.39396e-35	-2.18866	0.014	0.105	2.78946e-30	0	XLOC-046705
4.41244e-35	-0.556015	0.025	0.127	2.80119e-30	0	XLOC-051574
4.51537e-35	-0.98029	0.019	0.114	2.86654e-30	0	XLOC-005745
4.63896e-35	-0.280834	0.112	0.265	2.945e-30	0	XLOC-004270
4.88008e-35	-0.503817	0.029	0.132	3.09807e-30	0	XLOC-005325
4.90291e-35	-0.131451	0.095	0.243	3.11257e-30	0	XLOC-046048
5.01046e-35	-0.360493	0.635	0.795	3.18084e-30	0	XLOC-055958
5.09303e-35	-0.48319	0.036	0.145	3.23326e-30	0	XLOC-045273
5.13942e-35	-0.964148	0.021	0.117	3.26271e-30	0	XLOC-060027
5.29559e-35	-1.42083	0.019	0.114	3.36185e-30	0	XLOC-000655
5.32861e-35	-0.569129	0.023	0.122	3.38281e-30	0	XLOC-037559
5.33146e-35	-0.288907	0.027	0.129	3.38463e-30	0	XLOC-052621
5.45736e-35	-0.761604	0.023	0.121	3.46455e-30	0	XLOC-011683
5.66715e-35	-0.541137	0.042	0.155	3.59773e-30	0	XLOC-034186
5.90087e-35	-0.384222	0.021	0.118	3.74611e-30	0	XLOC-014955
6.14763e-35	-0.46946	0.512	0.69	3.90276e-30	0	XLOC-020035
6.16887e-35	-0.519653	0.029	0.133	3.91625e-30	0	XLOC-002431
6.2608e-35	-1.48661	0.01	0.097	3.97461e-30	0	XLOC-026276
6.524e-35	-0.260106	0.056	0.178	4.1417e-30	0	XLOC-001306
6.61946e-35	-1.27476	0.01	0.097	4.2023e-30	0	XLOC-003830
6.64959e-35	-0.451998	0.031	0.137	4.22142e-30	0	XLOC-059777
6.72277e-35	-0.306493	0.711	0.841	4.26788e-30	0	XLOC-009804
6.85169e-35	-2.74107	0.02	0.114	4.34973e-30	0	XLOC-060404
7.0198e-35	-1.02214	0.017	0.109	4.45645e-30	0	XLOC-034287
7.11422e-35	0.172657	0.026	0.128	4.51639e-30	0	XLOC-056347
7.19462e-35	-0.628438	0.025	0.126	4.56743e-30	0	XLOC-015608
7.39646e-35	-0.162317	0.179	0.372	4.69557e-30	0	XLOC-067617
7.39984e-35	-0.406158	0.484	0.702	4.69771e-30	0	ND3
7.43695e-35	-0.665171	0.028	0.131	4.72128e-30	0	XLOC-020201
7.64263e-35	-1.76138	0.058	0.175	4.85185e-30	0	XLOC-045964
7.73484e-35	-0.364378	0.064	0.191	4.91039e-30	0	XLOC-000802
7.74387e-35	-0.514344	0.027	0.128	4.91612e-30	0	XLOC-059947
7.85141e-35	-1.0995	0.018	0.111	4.98439e-30	0	XLOC-002699
8.45643e-35	-1.16728	0.019	0.112	5.36848e-30	0	XLOC-015658
8.50676e-35	-1.50719	0.017	0.109	5.40043e-30	0	XLOC-020010
8.82371e-35	-0.702823	0.013	0.102	5.60164e-30	0	XLOC-014517
8.86834e-35	-0.212504	0.063	0.192	5.62997e-30	0	XLOC-003198
8.97246e-35	-1.16492	0.024	0.123	5.69608e-30	0	XLOC-063268
9.12126e-35	-0.113164	0.09	0.234	5.79054e-30	0	XLOC-037481
9.36639e-35	-0.225019	0.306	0.538	5.94616e-30	0	XLOC-058249
1.01824e-34	-1.34231	0.012	0.099	6.46422e-30	0	XLOC-025772
1.02999e-34	-0.276122	0.044	0.159	6.53879e-30	0	XLOC-021450
1.07756e-34	-0.400547	0.036	0.144	6.84076e-30	0	XLOC-025811
1.10015e-34	-1.28759	0.014	0.103	6.98418e-30	0	XLOC-026160
1.10311e-34	-0.554364	0.024	0.122	7.00295e-30	0	XLOC-004614
1.12065e-34	-1.38596	0.014	0.104	7.11431e-30	0	XLOC-011098
1.16734e-34	-1.86626	0.011	0.098	7.41073e-30	0	XLOC-012878
1.16929e-34	-0.484573	0.147	0.317	7.42312e-30	0	XLOC-023033
1.18742e-34	-0.677687	0.032	0.137	7.53824e-30	0	XLOC-004654
1.18751e-34	-0.884466	0.018	0.112	7.53881e-30	0	XLOC-012737
1.25628e-34	-0.398718	0.028	0.13	7.97534e-30	0	XLOC-052394
1.34808e-34	-0.25864	0.055	0.177	8.55814e-30	0	XLOC-060936
1.44123e-34	-1.37394	0.084	0.213	9.14949e-30	0	XLOC-009481
1.44675e-34	-1.45753	0.011	0.097	9.18455e-30	0	XLOC-003310
1.48918e-34	-1.17087	0.015	0.105	9.45392e-30	0	XLOC-009580
1.53883e-34	-1.20378	0.017	0.108	9.7691e-30	0	XLOC-026776
1.57216e-34	-0.344643	0.059	0.184	9.98072e-30	0	XLOC-025677
1.61558e-34	-0.396127	0.037	0.146	1.02564e-29	0	XLOC-005718
1.62105e-34	-1.85631	0.014	0.104	1.02911e-29	0	XLOC-047666
1.66853e-34	-1.22561	0.017	0.109	1.05925e-29	0	XLOC-017308
1.67681e-34	-0.669149	0.025	0.124	1.06451e-29	0	XLOC-028246
1.71205e-34	-0.561685	0.037	0.146	1.08688e-29	0	XLOC-026067
1.72448e-34	-0.837959	0.019	0.113	1.09477e-29	0	XLOC-000420
1.7504e-34	-0.473002	0.028	0.13	1.11122e-29	0	XLOC-044690
1.86026e-34	-0.500999	0.026	0.126	1.18097e-29	0	XLOC-040754
2.16381e-34	-0.433887	0.029	0.132	1.37367e-29	0	XLOC-044477
2.17426e-34	-0.133614	0.028	0.13	1.38031e-29	0	XLOC-002653
2.42272e-34	-1.70752	0.006	0.086	1.53804e-29	0	XLOC-038524
2.56481e-34	-0.516404	0.621	0.741	1.62824e-29	0	XLOC-063358
2.77616e-34	-1.27138	0.018	0.11	1.76242e-29	0	XLOC-043822
2.80734e-34	-0.214256	0.05	0.167	1.78221e-29	0	XLOC-050506
2.82694e-34	-0.263276	0.028	0.13	1.79465e-29	0	XLOC-026129
2.85416e-34	-1.06965	0.018	0.11	1.81194e-29	0	XLOC-051939
2.88248e-34	-0.568624	0.027	0.127	1.82991e-29	0	XLOC-022404
2.89367e-34	-0.113675	0.163	0.347	1.83702e-29	0	XLOC-039435
3.01271e-34	-1.75673	0.015	0.105	1.91259e-29	0	XLOC-056497
3.08253e-34	-0.560321	0.025	0.123	1.95691e-29	0	XLOC-047136
3.09688e-34	-0.244129	0.037	0.146	1.96602e-29	0	XLOC-039295
3.14922e-34	-0.805309	0.012	0.099	1.99925e-29	0	XLOC-012735
3.16589e-34	-0.962735	0.016	0.107	2.00983e-29	0	XLOC-063041
3.28091e-34	-0.428759	0.031	0.135	2.08285e-29	0	XLOC-002843
3.51373e-34	-3.49688	0.016	0.104	2.23066e-29	0	XLOC-009492
3.51378e-34	-0.645195	0.03	0.134	2.23069e-29	0	XLOC-064049
3.55657e-34	-0.352425	0.046	0.162	2.25785e-29	0	XLOC-063464
3.64973e-34	-0.646697	0.034	0.14	2.31699e-29	0	XLOC-010238
3.69556e-34	-0.400471	0.041	0.151	2.34609e-29	0	XLOC-014706
3.88743e-34	0.120118	0.12	0.282	2.4679e-29	0	XLOC-039164
3.96109e-34	-0.768262	0.052	0.169	2.51466e-29	0	XLOC-059669
3.99807e-34	-1.2417	0.021	0.116	2.53813e-29	0	XLOC-025942
4.07357e-34	-0.902262	0.036	0.142	2.58606e-29	0	XLOC-005345
4.1049e-34	-0.618347	0.032	0.137	2.60595e-29	0	XLOC-063053
4.12993e-34	-0.269113	0.027	0.127	2.62184e-29	0	XLOC-046681
4.50759e-34	-0.472797	0.045	0.158	2.8616e-29	0	XLOC-058102
4.68035e-34	-1.20347	0.024	0.121	2.97127e-29	0	XLOC-067014
4.80412e-34	-1.05426	0.011	0.096	3.04985e-29	0	XLOC-009092
4.8543e-34	-0.633721	0.031	0.134	3.0817e-29	0	XLOC-041819
4.92562e-34	-0.332096	0.043	0.155	3.12698e-29	0	XLOC-004636
5.36099e-34	-2.07938	0.03	0.129	3.40337e-29	0	XLOC-012352
5.38628e-34	-0.217396	0.416	0.673	3.41943e-29	0	XLOC-060060
5.52686e-34	-0.80785	0.02	0.113	3.50867e-29	0	XLOC-027580
5.56958e-34	0.908729	0.639	0.632	3.53579e-29	0	XLOC-018461
5.60673e-34	-0.748157	0.019	0.111	3.55938e-29	0	XLOC-056414
5.80229e-34	-0.310705	0.044	0.157	3.68352e-29	0	XLOC-055253
5.84086e-34	-2.78761	0.04	0.143	3.70801e-29	0	XLOC-051111
5.88666e-34	-2.49639	0.008	0.09	3.73709e-29	0	XLOC-000319
5.90565e-34	-2.03204	0.011	0.097	3.74914e-29	0	XLOC-055375
6.02485e-34	-0.163415	0.064	0.19	3.82481e-29	0	XLOC-039063
6.13214e-34	-0.977546	0.023	0.12	3.89293e-29	0	XLOC-024902
6.57307e-34	0.22394	0.104	0.256	4.17285e-29	0	XLOC-063219
6.59506e-34	0.323821	0.087	0.229	4.18681e-29	0	XLOC-000868
7.0044e-34	-0.421184	0.026	0.125	4.44667e-29	0	XLOC-020902
7.13069e-34	-0.370376	0.017	0.108	4.52685e-29	0	XLOC-036995
7.18151e-34	-0.310846	0.05	0.166	4.55911e-29	0	XLOC-067389
7.1978e-34	0.100901	0.095	0.241	4.56945e-29	0	XLOC-069258
7.2072e-34	-0.709848	0.033	0.137	4.57542e-29	0	XLOC-011949
7.26392e-34	-0.14422	0.162	0.34	4.61142e-29	0	XLOC-063135
7.29585e-34	-0.13667	0.036	0.143	4.6317e-29	0	XLOC-040560
7.29687e-34	-0.610772	0.031	0.135	4.63235e-29	0	XLOC-017306
7.34522e-34	0.103606	0.081	0.22	4.66304e-29	0	XLOC-036053
7.79391e-34	-0.566858	0.031	0.133	4.94788e-29	0	XLOC-001898
8.03235e-34	-0.320732	0.024	0.121	5.09926e-29	0	XLOC-044959
8.20792e-34	-0.113266	0.102	0.251	5.21072e-29	0	XLOC-054570
8.42653e-34	-2.10482	0.012	0.098	5.3495e-29	0	XLOC-045762
8.49842e-34	-0.681079	0.041	0.15	5.39513e-29	0	XLOC-066271
8.50586e-34	-0.934222	0.019	0.111	5.39986e-29	0	XLOC-002935
8.50729e-34	-0.482062	0.068	0.194	5.40077e-29	0	XLOC-001147
8.62762e-34	-0.420044	0.031	0.135	5.47716e-29	0	XLOC-001746
8.90068e-34	-1.95766	0.012	0.098	5.65051e-29	0	XLOC-001127
1.00565e-33	0.196249	0.128	0.296	6.38427e-29	0	XLOC-019266
1.00755e-33	-0.547963	0.035	0.139	6.39635e-29	0	XLOC-004668
1.0082e-33	-0.1345	0.071	0.201	6.40047e-29	0	XLOC-063265
1.02013e-33	0.156133	0.111	0.269	6.47616e-29	0	XLOC-002739
1.04382e-33	-0.414905	0.066	0.192	6.6266e-29	0	XLOC-012515
1.08874e-33	-0.669548	0.026	0.123	6.91178e-29	0	XLOC-025386
1.14631e-33	-0.164384	0.027	0.127	7.27721e-29	0	XLOC-000943
1.15306e-33	-1.0255	0.022	0.117	7.32007e-29	0	XLOC-056099
1.17266e-33	0.119963	0.097	0.244	7.44454e-29	0	XLOC-062242
1.22281e-33	-0.642001	0.051	0.166	7.76288e-29	0	XLOC-039244
1.28536e-33	-0.285304	0.819	0.903	8.15997e-29	0	XLOC-012503
1.29753e-33	-0.557466	0.023	0.118	8.23723e-29	0	XLOC-066744
1.34107e-33	-0.739096	0.078	0.208	8.51366e-29	0	XLOC-018909
1.37534e-33	-0.653461	0.022	0.117	8.73121e-29	0	XLOC-013398
1.37888e-33	0.196929	0.072	0.204	8.75367e-29	0	XLOC-019249
1.40417e-33	-0.47715	0.015	0.103	8.91425e-29	0	XLOC-000765
1.42916e-33	-0.367329	0.07	0.2	9.07286e-29	0	XLOC-002585
1.4576e-33	-0.376843	0.048	0.163	9.2534e-29	0	XLOC-002029
1.46421e-33	-0.598373	0.029	0.13	9.29537e-29	0	XLOC-025393
1.48855e-33	1.96699	0.22	0.119	9.44993e-29	0	XLOC-059378
1.52042e-33	-0.169274	0.053	0.171	9.65224e-29	0	XLOC-045933
1.52885e-33	-1.22334	0.017	0.106	9.70575e-29	0	XLOC-060206
1.5305e-33	-0.76155	0.037	0.143	9.71621e-29	0	XLOC-058226
1.53595e-33	-1.00503	0.017	0.107	9.75082e-29	0	XLOC-059424
1.54369e-33	0.232121	0.065	0.193	9.79996e-29	0	XLOC-003550
1.6014e-33	-0.630528	0.038	0.144	1.01663e-28	0	XLOC-000225
1.64213e-33	-0.597964	0.027	0.126	1.04249e-28	0	XLOC-012360
1.64641e-33	-0.268446	0.298	0.531	1.04521e-28	0	XLOC-054417
1.6864e-33	-0.237201	0.072	0.203	1.07059e-28	0	XLOC-026812
1.71561e-33	-1.08144	0.021	0.114	1.08914e-28	0	XLOC-067971
1.72972e-33	-3.47432	0.005	0.082	1.0981e-28	0	XLOC-059750
1.74918e-33	-0.218234	0.04	0.148	1.11045e-28	0	XLOC-037141
1.76776e-33	-0.495585	0.024	0.121	1.12224e-28	0	XLOC-026613
1.81419e-33	-2.36639	0.006	0.085	1.15172e-28	0	XLOC-055039
1.95613e-33	-0.555739	0.04	0.149	1.24183e-28	0	XLOC-044626
2.09046e-33	-0.440624	0.025	0.122	1.32711e-28	0	XLOC-034365
2.22976e-33	-1.3594	0.044	0.153	1.41554e-28	0	XLOC-009096
2.26274e-33	-0.606855	0.03	0.131	1.43648e-28	0	XLOC-059422
2.2628e-33	-2.22216	0.007	0.087	1.43652e-28	0	XLOC-004442
2.42357e-33	-0.372589	0.026	0.124	1.53858e-28	0	XLOC-012885
2.45184e-33	-0.154586	0.032	0.135	1.55653e-28	0	XLOC-041724
2.49889e-33	-0.714895	0.019	0.109	1.5864e-28	0	XLOC-016700
2.54753e-33	-0.160097	0.063	0.186	1.61728e-28	0	XLOC-034128
2.55999e-33	-0.501303	0.03	0.131	1.62518e-28	0	XLOC-064794
2.71434e-33	-0.179792	0.247	0.456	1.72317e-28	0	XLOC-046667
2.765e-33	-0.737374	0.028	0.127	1.75533e-28	0	XLOC-002173
2.97562e-33	-0.800784	0.026	0.123	1.88904e-28	0	XLOC-002432
3.1276e-33	-0.192728	0.147	0.314	1.98552e-28	0	XLOC-027985
3.16484e-33	-0.545798	0.039	0.146	2.00917e-28	0	XLOC-013014
3.1799e-33	-1.22891	0.014	0.1	2.01873e-28	0	XLOC-025444
3.41462e-33	-1.80159	0.011	0.095	2.16774e-28	0	XLOC-011771
3.46173e-33	-0.742773	0.026	0.123	2.19764e-28	0	XLOC-020395
3.5708e-33	-0.715389	0.017	0.107	2.26689e-28	0	XLOC-054470
3.8354e-33	-1.9073	0.01	0.093	2.43487e-28	0	XLOC-058986
3.84564e-33	-1.69097	0.031	0.13	2.44137e-28	0	XLOC-010151
3.93291e-33	0.275587	0.035	0.139	2.49677e-28	0	XLOC-038409
3.95296e-33	-0.714209	0.024	0.119	2.5095e-28	0	XLOC-064374
4.03366e-33	-2.90133	0.008	0.088	2.56073e-28	0	XLOC-039655
4.18232e-33	-0.546327	0.037	0.143	2.6551e-28	0	XLOC-038769
4.39572e-33	-0.647061	0.021	0.114	2.79058e-28	0	XLOC-052578
4.54795e-33	-0.441909	0.021	0.113	2.88722e-28	0	XLOC-018981
4.8486e-33	-2.10448	0.012	0.095	3.07808e-28	0	XLOC-051173
4.90577e-33	-2.30511	0.006	0.084	3.11438e-28	0	XLOC-059484
5.14144e-33	0.243026	0.138	0.307	3.26399e-28	0	XLOC-009358
5.38966e-33	-0.333875	0.468	0.676	3.42157e-28	0	XLOC-001112
5.50338e-33	-0.607241	0.02	0.112	3.49377e-28	0	XLOC-000485
5.50733e-33	-0.161511	0.08	0.214	3.49627e-28	0	XLOC-019305
5.52284e-33	-0.196245	0.041	0.149	3.50612e-28	0	XLOC-026339
5.52737e-33	-0.386796	0.025	0.121	3.50899e-28	0	XLOC-067349
5.7665e-33	-1.43982	0.015	0.102	3.66081e-28	0	XLOC-004584
5.88572e-33	-0.459008	0.044	0.154	3.73649e-28	0	XLOC-000597
5.88691e-33	0.128104	0.15	0.327	3.73725e-28	0	XLOC-062488
6.16485e-33	0.26382	0.163	0.347	3.9137e-28	0	XLOC-027787
6.26753e-33	-0.321563	0.014	0.1	3.97888e-28	0	XLOC-005838
6.28922e-33	-0.791306	0.015	0.103	3.99265e-28	0	XLOC-040494
6.38719e-33	-0.799607	0.023	0.117	4.05484e-28	0	XLOC-024877
6.588e-33	-0.321113	0.054	0.171	4.18232e-28	0	XLOC-004581
6.60449e-33	-1.70454	0.014	0.101	4.1928e-28	0	XLOC-047726
6.69494e-33	-0.407524	0.087	0.221	4.25021e-28	0	XLOC-009215
7.44157e-33	-0.120739	0.044	0.154	4.72421e-28	0	XLOC-051299
8.04404e-33	0.117676	0.185	0.381	5.10668e-28	0	XLOC-009300
8.35573e-33	-1.41108	0.014	0.1	5.30455e-28	0	XLOC-051991
8.49323e-33	-0.661522	0.027	0.123	5.39184e-28	0	XLOC-028099
8.90982e-33	-2.69231	0.014	0.098	5.65631e-28	0	XLOC-047051
9.2216e-33	-0.901902	0.029	0.127	5.85424e-28	0	XLOC-012830
9.35813e-33	-0.202659	0.382	0.627	5.94092e-28	0	XLOC-063599
9.5709e-33	-1.14413	0.049	0.159	6.07599e-28	0	XLOC-049431
9.9521e-33	1.90219	0.235	0.134	6.31799e-28	0	XLOC-047041
1.00841e-32	-0.786023	0.017	0.106	6.40176e-28	0	XLOC-003440
1.04525e-32	-3.90163	0.005	0.081	6.63566e-28	0	XLOC-000437
1.06192e-32	-0.307724	0.093	0.232	6.74148e-28	0	XLOC-056454
1.07557e-32	-1.07759	0.012	0.096	6.82817e-28	0	XLOC-027595
1.12463e-32	-0.265748	0.055	0.172	7.1396e-28	0	XLOC-040428
1.15071e-32	-1.17666	0.015	0.101	7.30514e-28	0	XLOC-060025
1.18183e-32	-0.131543	0.047	0.16	7.50274e-28	0	XLOC-002880
1.22885e-32	0.187097	0.057	0.177	7.8012e-28	0	XLOC-014626
1.2642e-32	-0.954783	0.012	0.096	8.02562e-28	0	XLOC-003942
1.28346e-32	-0.342769	0.023	0.116	8.1479e-28	0	XLOC-055666
1.28627e-32	0.233216	0.093	0.236	8.16575e-28	0	XLOC-041723
1.36178e-32	-0.387658	0.642	0.815	8.64516e-28	0	XLOC-055228
1.37076e-32	-0.103253	0.071	0.198	8.70214e-28	0	XLOC-046007
1.3771e-32	2.3428	0.109	0.036	8.74238e-28	0	XLOC-034376
1.39243e-32	-0.225011	0.05	0.163	8.83968e-28	0	XLOC-003940
1.42832e-32	-0.322414	0.038	0.142	9.06757e-28	0	XLOC-058817
1.43144e-32	-0.583635	0.027	0.123	9.08735e-28	0	XLOC-016735
1.43179e-32	2.12353	0.206	0.108	9.08955e-28	0	XLOC-038001
1.45812e-32	-0.110254	0.04	0.147	9.25673e-28	0	XLOC-025101
1.46111e-32	-0.371466	0.061	0.181	9.2757e-28	0	XLOC-003526
1.48823e-32	-0.484133	0.026	0.122	9.44787e-28	0	XLOC-026901
1.5327e-32	-3.46054	0.015	0.099	9.73016e-28	0	XLOC-024792
1.53459e-32	-0.887064	0.015	0.102	9.74216e-28	0	XLOC-012639
1.61214e-32	-1.02498	0.023	0.117	1.02345e-27	0	XLOC-012793
1.61412e-32	-0.372733	0.255	0.444	1.02471e-27	0	XLOC-027021
1.85446e-32	-1.73138	0.013	0.097	1.17728e-27	0	XLOC-001297
1.94061e-32	-0.594732	0.03	0.128	1.23198e-27	0	XLOC-045127
1.94641e-32	-0.702256	0.031	0.13	1.23566e-27	0	XLOC-005582
1.97151e-32	-2.00656	0.012	0.094	1.2516e-27	0	XLOC-063103
1.99525e-32	-0.88944	0.032	0.132	1.26666e-27	0	XLOC-000016
2.06377e-32	-0.178227	0.04	0.147	1.31016e-27	0	XLOC-001518
2.14507e-32	-0.644066	0.036	0.139	1.36178e-27	0	XLOC-012890
2.14809e-32	-0.517281	0.022	0.114	1.3637e-27	0	XLOC-051841
2.18192e-32	-1.2575	0.01	0.09	1.38517e-27	0	XLOC-067263
2.44786e-32	0.31231	0.047	0.159	1.554e-27	0	XLOC-020841
2.54146e-32	-0.246231	0.024	0.117	1.61342e-27	0	XLOC-038279
2.76913e-32	0.139011	0.06	0.18	1.75795e-27	0	XLOC-045352
2.88065e-32	-0.17624	0.068	0.193	1.82875e-27	0	XLOC-036073
2.90374e-32	-0.575009	0.034	0.136	1.84341e-27	0	XLOC-000630
2.92394e-32	-0.144808	0.093	0.232	1.85624e-27	0	XLOC-058988
3.12948e-32	-4.1979	0.011	0.091	1.98672e-27	0	XLOC-021416
3.2249e-32	-2.70195	0.008	0.087	2.0473e-27	0	XLOC-055374
3.30447e-32	-0.914609	0.019	0.108	2.09781e-27	0	XLOC-011865
3.32361e-32	-1.04872	0.039	0.141	2.10996e-27	0	XLOC-067065
3.35147e-32	0.163546	0.116	0.27	2.12765e-27	0	XLOC-004895
3.43495e-32	-0.548271	0.03	0.128	2.18064e-27	0	XLOC-005194
3.43728e-32	0.128322	0.248	0.472	2.18212e-27	0	XLOC-060983
3.64957e-32	-0.120947	0.106	0.253	2.31689e-27	0	XLOC-017793
3.81377e-32	-1.02463	0.018	0.105	2.42113e-27	0	XLOC-011857
4.01715e-32	-0.611879	0.028	0.125	2.55025e-27	0	XLOC-044313
4.05122e-32	-0.721471	0.038	0.14	2.57187e-27	0	XLOC-063300
4.05697e-32	-0.663573	0.019	0.108	2.57553e-27	0	XLOC-028135
4.13904e-32	0.153166	0.076	0.205	2.62763e-27	0	XLOC-035512
4.16535e-32	-0.843137	0.029	0.126	2.64433e-27	0	XLOC-017651
4.20744e-32	-1.40688	0.017	0.103	2.67105e-27	0	XLOC-041589
4.28784e-32	2.35748	0.129	0.05	2.72209e-27	0	XLOC-006258
4.28957e-32	-1.34943	0.035	0.135	2.72319e-27	0	XLOC-005624
4.43812e-32	-1.25642	0.037	0.138	2.81749e-27	0	XLOC-063019
4.44715e-32	-0.843595	0.02	0.109	2.82323e-27	0	XLOC-064375
4.51756e-32	-0.420481	0.039	0.144	2.86793e-27	0	XLOC-017740
4.54189e-32	-0.641731	0.02	0.109	2.88338e-27	0	XLOC-001579
4.5791e-32	-0.376185	0.049	0.158	2.907e-27	0	XLOC-009917
4.76923e-32	-0.165867	0.032	0.131	3.0277e-27	0	XLOC-064639
4.81952e-32	-0.447948	0.04	0.145	3.05962e-27	0	XLOC-020229
4.85733e-32	-0.4359	0.051	0.163	3.08363e-27	0	XLOC-035961
4.86835e-32	-1.0505	0.022	0.112	3.09062e-27	0	XLOC-003508
5.07173e-32	-0.350182	0.045	0.154	3.21974e-27	0	XLOC-011168
5.1536e-32	-0.451142	0.052	0.165	3.27171e-27	0	XLOC-056832
5.19196e-32	-0.660876	0.023	0.114	3.29606e-27	0	XLOC-036516
5.24809e-32	-0.524468	0.068	0.191	3.3317e-27	0	XLOC-020090
5.35405e-32	-2.03978	0.014	0.098	3.39897e-27	0	XLOC-058588
5.44479e-32	-0.11906	0.078	0.208	3.45657e-27	0	XLOC-069294
5.49633e-32	-0.129095	0.051	0.164	3.48929e-27	0	XLOC-002312
6.12078e-32	-0.420199	0.022	0.113	3.88572e-27	0	XLOC-044360
6.14544e-32	-1.97827	0.018	0.104	3.90137e-27	0	XLOC-020429
6.46247e-32	-1.18786	0.021	0.11	4.10263e-27	0	XLOC-035684
6.46957e-32	-1.36493	0.011	0.092	4.10714e-27	0	XLOC-022373
6.54122e-32	-0.126136	0.049	0.16	4.15263e-27	0	XLOC-039024
6.7327e-32	-0.356705	0.044	0.151	4.27419e-27	0	XLOC-012353
6.82527e-32	-0.36169	0.068	0.191	4.33296e-27	0	XLOC-011956
6.88544e-32	-1.013	0.016	0.102	4.37115e-27	0	XLOC-000758
7.03531e-32	-0.370896	0.039	0.143	4.4663e-27	0	XLOC-028140
7.97414e-32	-0.922039	0.04	0.143	5.06231e-27	0	XLOC-027493
8.04253e-32	-1.30355	0.01	0.09	5.10572e-27	0	XLOC-011259
8.2889e-32	-0.925819	0.023	0.114	5.26213e-27	0	XLOC-045482
8.34357e-32	-0.181876	0.079	0.209	5.29683e-27	0	XLOC-002902
9.03382e-32	0.156202	0.099	0.242	5.73503e-27	0	XLOC-067291
9.09097e-32	-0.19626	0.1	0.24	5.77131e-27	0	XLOC-026964
9.60264e-32	0.110469	0.07	0.197	6.09614e-27	0	XLOC-056208
1.03601e-31	-0.638099	0.018	0.104	6.57702e-27	0	XLOC-005657
1.06142e-31	-2.80414	0.005	0.078	6.73831e-27	0	XLOC-059294
1.06549e-31	-0.498732	0.035	0.135	6.76416e-27	0	XLOC-013350
1.08307e-31	-1.60275	0.01	0.09	6.87577e-27	0	XLOC-021418
1.0838e-31	-0.280891	0.028	0.125	6.88037e-27	0	XLOC-036047
1.10553e-31	-0.579562	0.022	0.113	7.01834e-27	0	XLOC-047598
1.14706e-31	-0.72404	0.024	0.116	7.282e-27	0	XLOC-025094
1.15511e-31	-0.837167	0.041	0.144	7.33309e-27	0	XLOC-055620
1.19883e-31	0.118171	0.053	0.167	7.61066e-27	0	XLOC-041483
1.24622e-31	-1.42011	0.011	0.092	7.91153e-27	0	XLOC-026799
1.27029e-31	-0.898205	0.023	0.113	8.06434e-27	0	XLOC-062239
1.28626e-31	-0.100081	0.053	0.166	8.16567e-27	0	XLOC-058318
1.29226e-31	-0.508645	0.028	0.123	8.20375e-27	0	XLOC-002307
1.344e-31	-0.107171	0.021	0.11	8.53224e-27	0	XLOC-054918
1.37036e-31	0.174898	0.035	0.136	8.69957e-27	0	XLOC-039433
1.39174e-31	-1.71399	0.013	0.096	8.83533e-27	0	XLOC-058244
1.41142e-31	-0.29957	0.032	0.13	8.96025e-27	0	XLOC-040241
1.43088e-31	-1.66189	0.016	0.1	9.08378e-27	0	XLOC-060753
1.43553e-31	0.23937	0.075	0.203	9.11331e-27	0	XLOC-002022
1.45535e-31	-0.188811	0.055	0.171	9.23914e-27	0	XLOC-023344
1.46876e-31	-0.961905	0.026	0.12	9.32429e-27	0	XLOC-021363
1.47856e-31	-0.829843	0.027	0.121	9.38652e-27	0	XLOC-008486
1.52005e-31	-0.113274	0.052	0.164	9.64986e-27	0	XLOC-027792
1.52728e-31	-1.67756	0.011	0.091	9.69578e-27	0	XLOC-009901
1.53326e-31	-0.379569	0.038	0.141	9.73374e-27	0	XLOC-046605
1.55854e-31	-0.678008	0.018	0.103	9.89424e-27	0	XLOC-012598
1.56364e-31	-0.822712	0.017	0.103	9.92659e-27	0	XLOC-060952
1.6082e-31	-0.40095	0.027	0.122	1.02095e-26	0	XLOC-005886
1.62022e-31	-0.280703	0.035	0.135	1.02858e-26	0	XLOC-067815
1.6553e-31	-1.13286	0.024	0.116	1.05085e-26	0	XLOC-017802
1.66896e-31	-2.90836	0.005	0.077	1.05952e-26	0	XLOC-003960
1.70151e-31	-0.241346	0.301	0.516	1.08019e-26	0	XLOC-037591
1.73411e-31	-0.716476	0.017	0.103	1.10088e-26	0	XLOC-050299
1.74485e-31	-0.707088	0.028	0.124	1.1077e-26	0	XLOC-012143
1.79048e-31	-0.349057	0.024	0.115	1.13667e-26	0	XLOC-053926
1.80352e-31	-0.63601	0.019	0.105	1.14495e-26	0	XLOC-056102
1.80819e-31	-0.71272	0.038	0.139	1.14791e-26	0	XLOC-003367
1.85035e-31	-0.378826	0.042	0.147	1.17468e-26	0	XLOC-060874
1.89129e-31	-0.215054	0.047	0.156	1.20067e-26	0	XLOC-001314
1.90385e-31	-0.83946	0.02	0.107	1.20864e-26	0	XLOC-004071
1.96876e-31	-2.34575	0.011	0.09	1.24985e-26	0	XLOC-062566
1.98413e-31	0.209193	0.124	0.282	1.25961e-26	0	XLOC-059071
2.14343e-31	-0.985804	0.104	0.24	1.36074e-26	0	XLOC-009374
2.21123e-31	-0.149663	0.071	0.195	1.40378e-26	0	XLOC-012199
2.29875e-31	-0.310371	0.041	0.145	1.45934e-26	0	XLOC-027608
2.31414e-31	0.151434	0.042	0.148	1.46911e-26	0	XLOC-059331
2.37749e-31	-1.83809	0.017	0.102	1.50932e-26	0	XLOC-067401
2.4533e-31	-1.71488	0.015	0.099	1.55745e-26	0	XLOC-060741
2.50995e-31	-1.05191	0.032	0.13	1.59342e-26	0	XLOC-010189
2.53715e-31	0.239699	0.157	0.333	1.61068e-26	0	XLOC-039883
2.57217e-31	-1.43331	0.024	0.114	1.63291e-26	0	XLOC-051398
2.62899e-31	-1.51367	0.008	0.084	1.66899e-26	0	XLOC-028352
2.80388e-31	-0.387143	0.035	0.134	1.78002e-26	0	XLOC-045995
2.91077e-31	0.126586	0.035	0.135	1.84788e-26	0	XLOC-069478
2.95106e-31	-0.577706	0.029	0.124	1.87345e-26	0	XLOC-062153
2.95186e-31	0.115781	0.113	0.263	1.87396e-26	0	XLOC-003348
2.99831e-31	-0.580182	0.017	0.101	1.90345e-26	0	XLOC-052423
3.00132e-31	-0.162907	0.061	0.179	1.90536e-26	0	XLOC-039536
3.01637e-31	-0.344114	0.072	0.195	1.91491e-26	0	XLOC-063436
3.10154e-31	-1.0363	0.022	0.112	1.96898e-26	0	XLOC-058240
3.19809e-31	-0.571138	0.034	0.132	2.03028e-26	0	XLOC-039133
3.25284e-31	-0.179709	0.035	0.135	2.06503e-26	0	XLOC-038700
3.30291e-31	-0.424001	0.045	0.152	2.09682e-26	0	XLOC-002815
3.59904e-31	0.993749	0.579	0.559	2.28481e-26	0	XLOC-028042
3.69622e-31	-0.616456	0.017	0.101	2.34651e-26	0	XLOC-062253
3.74771e-31	-1.34254	0.009	0.087	2.3792e-26	0	XLOC-002002
3.76249e-31	-0.843137	0.025	0.116	2.38858e-26	0	XLOC-026862
3.82625e-31	-1.43999	0.012	0.092	2.42906e-26	0	XLOC-023983
4.13425e-31	0.18666	0.068	0.191	2.62459e-26	0	XLOC-020105
4.14873e-31	-0.113555	0.067	0.186	2.63378e-26	0	XLOC-014934
4.31952e-31	-0.229056	0.061	0.178	2.7422e-26	0	XLOC-011702
4.35389e-31	-0.619458	0.018	0.103	2.76402e-26	0	XLOC-001482
4.57329e-31	-0.472002	0.046	0.152	2.90331e-26	0	XLOC-014518
4.64994e-31	-0.138536	0.051	0.161	2.95197e-26	0	XLOC-020328
4.70179e-31	-0.137499	0.177	0.356	2.98489e-26	0	XLOC-055726
4.70661e-31	-0.232568	0.036	0.137	2.98794e-26	0	XLOC-022162
4.73745e-31	-0.130774	0.058	0.173	3.00752e-26	0	XLOC-017031
4.8221e-31	-0.236947	0.046	0.154	3.06126e-26	0	XLOC-002405
4.89219e-31	0.349777	0.083	0.216	3.10576e-26	0	XLOC-044623
4.93646e-31	-0.287381	0.748	0.867	3.13386e-26	0	XLOC-003257
4.97537e-31	-0.84066	0.02	0.107	3.15857e-26	0	XLOC-004660
5.05303e-31	-3.25576	0.009	0.086	3.20787e-26	0	XLOC-014945
5.55314e-31	-0.59085	0.057	0.169	3.52535e-26	0	XLOC-055037
5.58276e-31	-2.15229	0.011	0.09	3.54416e-26	0	XLOC-003152
5.97289e-31	-1.43654	0.011	0.089	3.79183e-26	0	XLOC-025159
6.21291e-31	-0.364582	0.028	0.122	3.9442e-26	0	XLOC-002780
6.47778e-31	-1.34181	0.025	0.115	4.11235e-26	0	XLOC-023913
6.47941e-31	-0.126629	0.049	0.158	4.11339e-26	0	XLOC-009975
6.73646e-31	-0.104265	0.035	0.135	4.27657e-26	0	XLOC-052014
6.8294e-31	-0.377642	0.022	0.111	4.33558e-26	0	XLOC-055426
7.06103e-31	-0.549994	0.037	0.137	4.48262e-26	0	XLOC-055532
7.10518e-31	-0.659448	0.02	0.106	4.51065e-26	0	XLOC-015451
7.10837e-31	-0.326983	0.015	0.098	4.51268e-26	0	XLOC-051023
7.30116e-31	-1.19084	0.014	0.096	4.63507e-26	0	XLOC-060088
7.33699e-31	-0.320739	0.035	0.133	4.65781e-26	0	XLOC-037566
7.51796e-31	-1.87853	0.011	0.089	4.7727e-26	0	XLOC-001635
7.91374e-31	-0.521803	0.021	0.109	5.02396e-26	0	XLOC-059514
7.96356e-31	-0.486313	0.038	0.138	5.05559e-26	0	XLOC-054245
8.01929e-31	0.223652	0.07	0.194	5.09097e-26	0	XLOC-001905
8.14755e-31	-0.43005	0.039	0.141	5.17239e-26	0	XLOC-011915
8.35349e-31	-1.54868	0.013	0.094	5.30313e-26	0	XLOC-050687
8.4705e-31	-0.196161	0.07	0.192	5.37741e-26	0	XLOC-009001
8.56789e-31	-1.43473	0.01	0.088	5.43924e-26	0	XLOC-012325
8.79913e-31	-0.235956	0.032	0.13	5.58604e-26	0	XLOC-000487
9.58722e-31	-1.24241	0.017	0.101	6.08635e-26	0	XLOC-003772
9.6217e-31	-0.544797	0.027	0.12	6.10824e-26	0	XLOC-000384
1.02723e-30	-0.41859	0.018	0.103	6.52128e-26	0	XLOC-050512
1.08031e-30	-0.687543	0.029	0.123	6.85822e-26	0	XLOC-013348
1.08796e-30	-2.19474	0.009	0.085	6.90681e-26	0	XLOC-021438
1.1001e-30	-1.13252	0.021	0.107	6.98386e-26	0	XLOC-039901
1.10815e-30	0.206923	0.126	0.284	7.035e-26	0	XLOC-039540
1.13594e-30	0.103881	0.154	0.324	7.21139e-26	0	XLOC-047897
1.17526e-30	0.265896	0.117	0.267	7.461e-26	0	XLOC-001293
1.18155e-30	-1.12971	0.01	0.088	7.50093e-26	0	XLOC-037923
1.18517e-30	-0.27359	0.086	0.213	7.52396e-26	0	XLOC-000606
1.18958e-30	-0.918	0.039	0.139	7.55191e-26	0	XLOC-050292
1.20172e-30	-1.07148	0.014	0.096	7.62898e-26	0	XLOC-023050
1.23099e-30	-0.190525	0.045	0.152	7.81481e-26	0	XLOC-062617
1.24374e-30	-0.645112	0.02	0.107	7.89579e-26	0	XLOC-011209
1.25996e-30	-0.915782	0.01	0.087	7.99875e-26	0	XLOC-000374
1.28104e-30	-0.268908	0.04	0.142	8.13255e-26	0	XLOC-037537
1.2876e-30	0.136449	0.171	0.353	8.17419e-26	0	XLOC-064609
1.31829e-30	-1.24324	0.01	0.087	8.36901e-26	0	XLOC-052212
1.34184e-30	0.150757	0.139	0.299	8.51855e-26	0	XLOC-058372
1.42643e-30	-1.79121	0.025	0.113	9.05555e-26	0	XLOC-060712
1.4428e-30	-0.153645	0.24	0.448	9.15945e-26	0	XLOC-022156
1.46747e-30	-1.76974	0.015	0.097	9.31608e-26	0	XLOC-011228
1.49756e-30	-0.392951	0.046	0.151	9.50709e-26	0	XLOC-062504
1.58772e-30	0.437914	0.137	0.299	1.00795e-25	0	XLOC-000147
1.61703e-30	0.286	0.024	0.114	1.02656e-25	0	XLOC-067347
1.65904e-30	-0.143834	0.025	0.116	1.05322e-25	0	XLOC-007885
1.66474e-30	-0.158592	0.058	0.173	1.05684e-25	0	XLOC-063579
1.68637e-30	-0.110926	0.075	0.2	1.07057e-25	0	XLOC-019241
1.69088e-30	-0.507683	0.022	0.109	1.07344e-25	0	XLOC-028324
1.71169e-30	-0.742076	0.034	0.13	1.08665e-25	0	XLOC-066244
1.71894e-30	2.38646	0.067	0.015	1.09125e-25	0	XLOC-051605
1.72015e-30	-0.517531	0.054	0.164	1.09202e-25	0	XLOC-063281
1.72809e-30	-1.44764	0.019	0.103	1.09706e-25	0	XLOC-012508
1.73755e-30	-0.169149	0.062	0.179	1.10306e-25	0	XLOC-003085
1.74084e-30	0.137096	0.138	0.298	1.10515e-25	0	XLOC-051365
1.82708e-30	0.291953	0.086	0.218	1.1599e-25	0	XLOC-021348
1.82841e-30	-0.298926	0.045	0.151	1.16075e-25	0	XLOC-000272
1.86364e-30	-0.3302	0.016	0.098	1.18311e-25	0	XLOC-064404
1.88716e-30	-0.250619	0.056	0.169	1.19804e-25	0	XLOC-039499
1.91294e-30	0.215417	0.117	0.265	1.21441e-25	0	XLOC-053896
1.92048e-30	-0.219794	0.061	0.177	1.2192e-25	0	XLOC-052360
1.9214e-30	0.167489	0.107	0.252	1.21978e-25	0	XLOC-055924
1.96456e-30	-0.909828	0.009	0.085	1.24718e-25	0	XLOC-058920
1.97969e-30	-1.38041	0.01	0.087	1.25679e-25	0	XLOC-001793
2.0213e-30	-0.877338	0.009	0.085	1.2832e-25	0	XLOC-040967
2.1491e-30	-0.294074	0.042	0.144	1.36433e-25	0	XLOC-004230
2.16964e-30	0.248527	0.076	0.202	1.37737e-25	0	XLOC-039926
2.29355e-30	-0.764617	0.017	0.1	1.45604e-25	0	XLOC-045557
2.3915e-30	-0.926036	0.011	0.089	1.51822e-25	0	XLOC-067901
2.48124e-30	-0.604454	0.045	0.147	1.57519e-25	0	XLOC-013077
2.48301e-30	-0.812935	0.025	0.114	1.57631e-25	0	XLOC-023127
2.48798e-30	-1.85178	0.071	0.18	1.57947e-25	0	XLOC-036999
2.48904e-30	-0.203729	0.059	0.174	1.58014e-25	0	XLOC-064571
2.54241e-30	-1.70384	0.021	0.106	1.61402e-25	0	XLOC-052426
2.62487e-30	-0.444083	0.024	0.114	1.66637e-25	0	XLOC-047576
2.69476e-30	1.57885	0.193	0.098	1.71074e-25	0	XLOC-044584
2.72424e-30	0.300848	0.044	0.149	1.72946e-25	0	XLOC-017195
2.82193e-30	-0.235751	0.039	0.14	1.79148e-25	0	XLOC-008972
2.89609e-30	-0.189417	0.039	0.14	1.83855e-25	0	XLOC-001354
2.96685e-30	-0.316255	0.034	0.13	1.88348e-25	0	XLOC-039388
3.025e-30	0.22825	0.158	0.332	1.92039e-25	0	XLOC-013392
3.20126e-30	-0.139821	0.059	0.172	2.03229e-25	0	XLOC-018800
3.23959e-30	-0.110458	0.09	0.222	2.05662e-25	0	XLOC-040316
3.79463e-30	-0.449238	0.015	0.096	2.40898e-25	0	XLOC-063696
3.96138e-30	-0.214585	0.03	0.123	2.51484e-25	0	XLOC-001229
4.12521e-30	-0.143521	0.052	0.16	2.61885e-25	0	XLOC-004705
4.20763e-30	-1.27416	0.015	0.095	2.67117e-25	0	XLOC-040457
4.54378e-30	0.198815	0.172	0.353	2.88457e-25	0	XLOC-040349
4.61318e-30	-0.348167	0.014	0.094	2.92863e-25	0	XLOC-005362
4.61876e-30	-1.23574	0.012	0.09	2.93217e-25	0	XLOC-027297
4.66563e-30	-0.273818	0.782	0.876	2.96193e-25	0	XLOC-002736
4.66579e-30	-0.45317	0.037	0.135	2.96203e-25	0	XLOC-051408
4.83697e-30	-0.165207	0.074	0.196	3.0707e-25	0	XLOC-041630
4.85422e-30	-0.441286	0.033	0.128	3.08165e-25	0	XLOC-012083
4.85546e-30	-1.25687	0.014	0.093	3.08244e-25	0	XLOC-036034
4.95599e-30	-0.361326	0.028	0.119	3.14626e-25	0	XLOC-028361
4.97812e-30	-1.0957	0.014	0.094	3.16031e-25	0	XLOC-009479
5.0959e-30	0.376368	0.045	0.149	3.23508e-25	0	XLOC-027335
5.14186e-30	-0.397546	0.023	0.11	3.26426e-25	0	XLOC-060128
5.28374e-30	-0.542071	0.021	0.106	3.35433e-25	0	XLOC-058208
5.41222e-30	-0.249558	0.068	0.186	3.43589e-25	0	XLOC-059456
5.67619e-30	-0.532177	0.018	0.101	3.60347e-25	0	XLOC-025139
5.86716e-30	-0.108321	0.345	0.594	3.72471e-25	0	XLOC-067103
6.02129e-30	-0.465791	0.036	0.134	3.82255e-25	0	XLOC-054916
6.11186e-30	-1.40425	0.015	0.096	3.88005e-25	0	XLOC-052178
6.16737e-30	-1.56812	0.01	0.085	3.9153e-25	0	XLOC-036597
6.2058e-30	-0.610813	0.015	0.095	3.93969e-25	0	XLOC-053855
6.24566e-30	-2.01725	0.007	0.08	3.965e-25	0	XLOC-037521
6.34452e-30	-0.216873	0.051	0.158	4.02775e-25	0	XLOC-001179
6.43449e-30	-1.32154	0.012	0.09	4.08487e-25	0	XLOC-062454
6.60902e-30	-0.402246	0.02	0.104	4.19567e-25	0	XLOC-005223
7.03628e-30	-0.530053	0.03	0.122	4.46691e-25	0	XLOC-027146
7.08333e-30	-0.731485	0.021	0.107	4.49678e-25	0	XLOC-036048
7.20544e-30	0.189301	0.068	0.187	4.5743e-25	0	XLOC-036119
7.23809e-30	-0.283023	0.018	0.1	4.59503e-25	0	XLOC-028414
7.24186e-30	0.299317	0.078	0.204	4.59742e-25	0	XLOC-039425
7.32615e-30	-0.10151	0.057	0.168	4.65093e-25	0	XLOC-054649
7.73272e-30	-0.12679	0.049	0.155	4.90904e-25	0	XLOC-003215
7.897e-30	-0.382785	0.064	0.179	5.01333e-25	0	XLOC-052085
8.00466e-30	-0.399043	0.042	0.143	5.08168e-25	0	XLOC-039298
8.04647e-30	-0.501166	0.036	0.133	5.10822e-25	0	XLOC-059551
8.11741e-30	-0.207654	0.083	0.21	5.15326e-25	0	XLOC-019730
8.28407e-30	-0.729613	0.039	0.138	5.25906e-25	0	XLOC-064766
8.59315e-30	-2.02679	0.005	0.074	5.45528e-25	0	XLOC-015642
9.20741e-30	1.87913	0.133	0.054	5.84523e-25	0	XLOC-041294
9.49123e-30	-0.400081	0.063	0.177	6.02541e-25	0	XLOC-040201
9.50989e-30	-0.110645	0.144	0.301	6.03726e-25	0	XLOC-000974
9.59274e-30	-0.752892	0.02	0.104	6.08986e-25	0	XLOC-012749
9.63526e-30	-1.54552	0.006	0.077	6.11685e-25	0	XLOC-020279
9.69626e-30	-0.37801	0.03	0.123	6.15558e-25	0	XLOC-025176
9.76054e-30	-0.779524	0.029	0.121	6.19638e-25	0	XLOC-040681
1.00291e-29	-0.206407	0.036	0.132	6.36685e-25	0	XLOC-025212
1.02058e-29	-0.928287	0.043	0.143	6.47902e-25	0	XLOC-012330
1.03013e-29	-0.836807	0.008	0.081	6.53968e-25	0	XLOC-009714
1.03523e-29	-0.265162	0.034	0.13	6.57208e-25	0	XLOC-041823
1.04746e-29	-1.10445	0.009	0.082	6.64967e-25	0	XLOC-040818
1.05127e-29	-0.703144	0.012	0.089	6.67386e-25	0	XLOC-054233
1.05338e-29	0.279751	0.132	0.289	6.6873e-25	0	XLOC-035432
1.11231e-29	-0.522602	0.035	0.131	7.06136e-25	0	XLOC-000603
1.14123e-29	-0.149619	0.046	0.15	7.24497e-25	0	XLOC-004712
1.14471e-29	-1.06903	0.014	0.093	7.26706e-25	0	XLOC-019992
1.21638e-29	-0.48496	0.014	0.093	7.72205e-25	0	XLOC-003709
1.21999e-29	-0.298225	0.752	0.866	7.74497e-25	0	XLOC-028328
1.23287e-29	-0.348628	0.018	0.101	7.82674e-25	0	XLOC-063918
1.3012e-29	-0.550021	0.017	0.097	8.26055e-25	0	XLOC-020499
1.30785e-29	-0.336279	0.03	0.122	8.30275e-25	0	XLOC-058923
1.31348e-29	-0.113061	0.05	0.155	8.33849e-25	0	XLOC-004757
1.31923e-29	-0.711113	0.046	0.148	8.37499e-25	0	XLOC-040144
1.34996e-29	-0.32488	0.024	0.111	8.57007e-25	0	XLOC-026633
1.39749e-29	-0.53367	0.021	0.106	8.87183e-25	0	XLOC-004438
1.47421e-29	-1.05675	0.023	0.11	9.35887e-25	0	XLOC-040563
1.47734e-29	-1.37005	0.015	0.095	9.37874e-25	0	XLOC-060493
1.49482e-29	0.118724	0.047	0.152	9.48975e-25	0	XLOC-058326
1.49916e-29	-0.903399	0.011	0.087	9.51729e-25	0	XLOC-012644
1.5258e-29	-0.589278	0.022	0.107	9.6864e-25	0	XLOC-011711
1.55291e-29	-0.189637	0.272	0.482	9.85852e-25	0	XLOC-066139
1.5708e-29	0.29742	0.089	0.222	9.97208e-25	0	XLOC-003162
1.58e-29	-0.547378	0.047	0.149	1.00305e-24	0	XLOC-044601
1.63825e-29	0.291786	0.101	0.239	1.04003e-24	0	XLOC-040745
1.70343e-29	-0.309713	0.681	0.815	1.0814e-24	0	XLOC-028098
1.71396e-29	-1.33977	0.025	0.112	1.08809e-24	0	XLOC-055789
1.72858e-29	0.114521	0.109	0.25	1.09737e-24	0	XLOC-063991
1.73102e-29	-0.78594	0.025	0.113	1.09892e-24	0	XLOC-004981
1.79604e-29	-0.18452	0.072	0.191	1.1402e-24	0	XLOC-011881
1.90019e-29	-0.316906	0.043	0.144	1.20632e-24	0	XLOC-014787
1.9074e-29	-0.293326	0.03	0.123	1.2109e-24	0	XLOC-038332
1.9512e-29	1.72437	0.188	0.096	1.2387e-24	0	XLOC-034109
1.96355e-29	-0.850239	0.02	0.102	1.24654e-24	0	XLOC-038410
1.98522e-29	0.194313	0.049	0.155	1.26029e-24	0	XLOC-013153
1.99245e-29	-0.156947	0.207	0.389	1.26489e-24	0	XLOC-005065
2.03011e-29	-0.848676	0.014	0.092	1.28879e-24	0	XLOC-020085
2.0444e-29	-0.225175	0.378	0.624	1.29787e-24	0	XLOC-001832
2.12566e-29	-0.472425	0.036	0.131	1.34946e-24	0	XLOC-001178
2.12818e-29	-0.704974	0.024	0.11	1.35105e-24	0	XLOC-020042
2.16074e-29	-0.815603	0.036	0.131	1.37173e-24	0	XLOC-060407
2.17766e-29	-0.114444	0.068	0.185	1.38247e-24	0	XLOC-066573
2.23888e-29	-0.655975	0.036	0.132	1.42133e-24	0	XLOC-011855
2.27703e-29	-0.146169	0.236	0.434	1.44555e-24	0	XLOC-026523
2.29476e-29	-0.166961	0.043	0.145	1.45681e-24	0	XLOC-053933
2.44555e-29	-0.783847	0.013	0.091	1.55253e-24	0	XLOC-005313
2.45137e-29	-0.119209	0.064	0.18	1.55623e-24	0	XLOC-069457
2.51551e-29	0.199147	0.046	0.15	1.59694e-24	0	XLOC-002154
2.60595e-29	-0.128215	0.075	0.196	1.65436e-24	0	XLOC-046108
2.63872e-29	-0.954848	0.03	0.121	1.67516e-24	0	XLOC-007958
2.65114e-29	-0.621962	0.022	0.106	1.68305e-24	0	XLOC-062156
2.7023e-29	-0.326915	0.039	0.136	1.71553e-24	0	XLOC-047461
2.74216e-29	-0.451901	0.051	0.156	1.74083e-24	0	XLOC-041558
2.79842e-29	1.81139	0.149	0.066	1.77655e-24	0	XLOC-055872
2.94894e-29	-0.640747	0.017	0.098	1.8721e-24	0	XLOC-025365
2.96567e-29	-0.244659	0.491	0.718	1.88273e-24	0	XLOC-018537
3.03716e-29	0.32825	0.081	0.208	1.92811e-24	0	XLOC-005248
3.0973e-29	-1.40148	0.016	0.095	1.96629e-24	0	XLOC-037128
3.17484e-29	-0.728597	0.021	0.104	2.01552e-24	0	XLOC-004437
3.18649e-29	-0.910288	0.008	0.08	2.02291e-24	0	XLOC-001085
3.21749e-29	-0.19039	0.089	0.214	2.04259e-24	0	XLOC-009775
3.22627e-29	0.115787	0.068	0.186	2.04817e-24	0	XLOC-020873
3.24582e-29	-0.393559	0.014	0.092	2.06058e-24	0	XLOC-001150
3.28853e-29	-0.490234	0.031	0.124	2.08769e-24	0	XLOC-027854
3.34229e-29	-1.6088	0.01	0.084	2.12182e-24	0	XLOC-066593
3.49197e-29	0.162603	0.051	0.156	2.21684e-24	0	XLOC-036949
3.53975e-29	-0.59529	0.022	0.107	2.24718e-24	0	XLOC-051689
3.64728e-29	-3.57643	0.003	0.069	2.31544e-24	0	XLOC-045838
3.65842e-29	-0.404903	0.027	0.116	2.32251e-24	0	XLOC-027791
3.9061e-29	-1.15672	0.019	0.1	2.47975e-24	0	XLOC-020124
3.9129e-29	-0.750221	0.014	0.092	2.48406e-24	0	XLOC-026302
3.92856e-29	-0.240975	0.052	0.157	2.494e-24	0	XLOC-041514
4.19427e-29	-2.40004	0.008	0.079	2.66269e-24	0	XLOC-067183
4.31603e-29	-0.17858	0.335	0.56	2.73999e-24	0	XLOC-001379
4.42107e-29	-0.596701	0.02	0.103	2.80667e-24	0	XLOC-026893
4.53737e-29	-0.301344	0.032	0.125	2.88051e-24	0	XLOC-012155
4.54136e-29	-0.235872	0.899	0.95	2.88304e-24	0	XLOC-022180
4.90269e-29	-0.775397	0.022	0.107	3.11243e-24	0	XLOC-001537
4.90468e-29	-0.105434	0.088	0.216	3.11369e-24	0	XLOC-064212
4.94052e-29	-1.07034	0.017	0.096	3.13644e-24	0	XLOC-055932
4.94733e-29	-0.369548	0.027	0.115	3.14076e-24	0	XLOC-026969
5.04843e-29	-0.961305	0.018	0.098	3.20495e-24	0	XLOC-020016
5.13977e-29	0.171262	0.06	0.172	3.26293e-24	0	XLOC-054419
5.25744e-29	-0.18933	0.046	0.148	3.33763e-24	0	XLOC-038668
5.47361e-29	-0.287846	0.025	0.112	3.47487e-24	0	XLOC-058257
5.52086e-29	0.102132	0.169	0.343	3.50486e-24	0	XLOC-053869
5.59432e-29	-0.130319	0.07	0.186	3.5515e-24	0	XLOC-004305
5.61664e-29	-0.362013	0.037	0.132	3.56567e-24	0	XLOC-055018
5.65088e-29	-0.315651	0.017	0.097	3.5874e-24	0	XLOC-041586
5.67476e-29	0.113294	0.084	0.21	3.60256e-24	0	XLOC-009516
5.69905e-29	-1.14978	0.013	0.089	3.61798e-24	0	XLOC-003344
5.71716e-29	-0.669326	0.069	0.181	3.62948e-24	0	XLOC-058891
5.8469e-29	-0.216167	0.06	0.17	3.71185e-24	0	XLOC-025482
5.85353e-29	-1.48802	0.021	0.103	3.71605e-24	0	XLOC-052010
5.98811e-29	0.12609	0.057	0.167	3.80149e-24	0	XLOC-020247
6.03984e-29	-0.995176	0.013	0.09	3.83433e-24	0	XLOC-013040
6.27858e-29	-0.912621	0.028	0.117	3.98589e-24	0	XLOC-062759
6.2909e-29	-1.05881	0.013	0.09	3.99371e-24	0	XLOC-065913
6.33858e-29	-0.152699	0.095	0.226	4.02398e-24	0	XLOC-062484
6.34282e-29	-0.652202	0.018	0.098	4.02668e-24	0	XLOC-012114
6.36195e-29	-1.29289	0.016	0.095	4.03882e-24	0	XLOC-025961
6.5085e-29	-0.617968	0.029	0.119	4.13185e-24	0	XLOC-001124
6.713e-29	-1.27238	0.012	0.088	4.26168e-24	0	XLOC-002160
7.31269e-29	-0.399024	0.02	0.102	4.64239e-24	0	XLOC-021162
7.34938e-29	-0.266687	0.025	0.112	4.66568e-24	0	XLOC-050892
7.39334e-29	0.309751	0.058	0.168	4.69359e-24	0	XLOC-021808
7.42718e-29	-1.31013	0.015	0.094	4.71507e-24	0	XLOC-008362
7.49477e-29	-0.377035	0.069	0.183	4.75798e-24	0	XLOC-055734
7.54324e-29	0.499521	0.101	0.239	4.78875e-24	0	XLOC-000654
7.59519e-29	-1.11796	0.022	0.105	4.82173e-24	0	XLOC-011989
7.7658e-29	-0.301648	0.037	0.132	4.93004e-24	0	XLOC-034134
8.52744e-29	0.110348	0.065	0.18	5.41356e-24	0	XLOC-060136
8.54336e-29	-0.597045	0.02	0.102	5.42366e-24	0	XLOC-037499
8.85753e-29	-2.39581	0.01	0.082	5.62311e-24	0	XLOC-002531
9.09736e-29	-1.09132	0.017	0.096	5.77537e-24	0	XLOC-000005
9.56886e-29	-0.557295	0.023	0.107	6.07469e-24	0	XLOC-020336
9.6015e-29	-0.450782	0.021	0.104	6.09542e-24	0	XLOC-056547
9.86444e-29	-0.364553	0.022	0.105	6.26234e-24	0	XLOC-025254
9.93482e-29	-0.148742	0.061	0.171	6.30702e-24	0	XLOC-027120
1.02233e-28	-2.20428	0.01	0.083	6.49015e-24	0	XLOC-004975
1.04003e-28	-0.499052	0.036	0.13	6.60254e-24	0	XLOC-036531
1.04894e-28	-0.623159	0.022	0.105	6.65911e-24	0	XLOC-051977
1.10866e-28	-0.88533	0.02	0.102	7.03824e-24	0	XLOC-015075
1.13287e-28	-0.797566	0.05	0.152	7.19188e-24	0	XLOC-059936
1.14029e-28	-0.269632	0.861	0.932	7.23902e-24	0	COX1
1.15092e-28	-0.63088	0.014	0.091	7.30649e-24	0	XLOC-003906
1.16466e-28	-1.27672	0.014	0.09	7.39373e-24	0	XLOC-005022
1.18929e-28	-0.945619	0.017	0.096	7.55006e-24	0	XLOC-063242
1.24559e-28	-0.331616	0.058	0.166	7.90753e-24	0	XLOC-017834
1.2959e-28	-0.795872	0.025	0.11	8.22687e-24	0	XLOC-060935
1.34222e-28	-2.02132	0.01	0.082	8.52094e-24	0	XLOC-058116
1.35212e-28	-0.23039	0.113	0.25	8.58381e-24	0	XLOC-035543
1.40235e-28	-1.31385	0.011	0.085	8.90268e-24	0	XLOC-056297
1.44572e-28	-0.359205	0.03	0.121	9.17801e-24	0	XLOC-003178
1.44595e-28	-1.07983	0.013	0.088	9.17946e-24	0	XLOC-059533
1.46302e-28	-0.322622	0.032	0.123	9.28781e-24	0	XLOC-002250
1.48222e-28	-0.112219	0.036	0.13	9.40972e-24	0	XLOC-041201
1.52401e-28	-0.712771	0.022	0.105	9.67502e-24	0	XLOC-051565
1.53392e-28	-2.11514	0.01	0.082	9.73791e-24	0	XLOC-003568
1.56269e-28	-1.72433	0.008	0.078	9.9206e-24	0	XLOC-067796
1.74221e-28	-2.67946	0.005	0.072	1.10603e-23	0	XLOC-067914
1.75816e-28	0.148755	0.074	0.194	1.11615e-23	0	XLOC-005044
1.7598e-28	-0.814676	0.022	0.105	1.11719e-23	0	XLOC-047555
1.78963e-28	-1.66949	0.009	0.079	1.13613e-23	0	XLOC-051072
1.80399e-28	0.289144	0.191	0.375	1.14524e-23	0	XLOC-026721
1.8578e-28	-1.24632	0.013	0.088	1.17941e-23	0	XLOC-001458
1.86346e-28	-1.7451	0.016	0.093	1.183e-23	0	XLOC-015825
1.98758e-28	-0.1116	0.051	0.155	1.26179e-23	0	XLOC-053514
1.99603e-28	-0.275628	0.029	0.118	1.26716e-23	0	XLOC-059978
2.09254e-28	-0.249242	0.033	0.125	1.32843e-23	0	XLOC-067265
2.30201e-28	0.317774	0.056	0.163	1.46141e-23	0	XLOC-055477
2.35469e-28	-0.517041	0.053	0.156	1.49485e-23	0	XLOC-056267
2.38772e-28	-1.77129	0.012	0.086	1.51582e-23	0	XLOC-013108
2.3914e-28	-0.614205	0.033	0.124	1.51816e-23	0	XLOC-050240
2.42576e-28	-0.157304	0.279	0.487	1.53997e-23	0	XLOC-051353
2.44191e-28	-1.85395	0.007	0.076	1.55022e-23	0	XLOC-028401
2.46804e-28	-0.433745	0.024	0.108	1.56681e-23	0	XLOC-066636
2.49112e-28	-0.253055	0.035	0.128	1.58146e-23	0	XLOC-002723
2.50756e-28	-0.117615	0.065	0.178	1.5919e-23	0	XLOC-066463
2.58603e-28	-0.115983	0.058	0.166	1.64171e-23	0	XLOC-045340
2.60962e-28	-0.174324	0.188	0.357	1.65669e-23	0	XLOC-021215
2.63918e-28	0.176471	0.094	0.223	1.67546e-23	0	XLOC-002742
2.65859e-28	-1.37319	0.015	0.091	1.68778e-23	0	XLOC-020335
2.72022e-28	-0.868585	0.026	0.111	1.7269e-23	0	XLOC-013146
2.72327e-28	-1.49762	0.011	0.084	1.72884e-23	0	XLOC-019979
2.8454e-28	-1.32455	0.024	0.107	1.80637e-23	0	XLOC-055575
2.84937e-28	-0.492607	0.051	0.154	1.80889e-23	0	XLOC-026871
2.90077e-28	-1.53594	0.016	0.093	1.84152e-23	0	XLOC-010182
2.9252e-28	-0.485611	0.025	0.11	1.85703e-23	0	XLOC-034360
3.01942e-28	0.109573	0.107	0.244	1.91685e-23	0	XLOC-051017
3.04454e-28	-0.420808	0.02	0.101	1.93279e-23	0	XLOC-026797
3.0962e-28	-0.255574	0.047	0.148	1.96559e-23	0	XLOC-017705
3.10407e-28	-2.96168	0.004	0.069	1.97059e-23	0	XLOC-055467
3.23159e-28	0.234342	0.122	0.268	2.05154e-23	0	XLOC-035003
3.3207e-28	-0.426907	0.038	0.132	2.10812e-23	0	XLOC-004582
3.32323e-28	-0.546293	0.015	0.091	2.10972e-23	0	XLOC-012203
3.45976e-28	-0.212128	0.028	0.116	2.19639e-23	0	XLOC-063157
3.53162e-28	0.101641	0.083	0.204	2.24201e-23	0	XLOC-027087
3.58071e-28	-2.81363	0.006	0.072	2.27318e-23	0	XLOC-060096
3.75978e-28	0.14251	0.078	0.198	2.38686e-23	0	XLOC-003786
3.83285e-28	-1.27637	0.014	0.09	2.43325e-23	0	XLOC-005310
4.00943e-28	-2.00176	0.009	0.079	2.54535e-23	0	XLOC-023229
4.02954e-28	-1.14849	0.011	0.084	2.55812e-23	0	XLOC-012373
4.09355e-28	0.202287	0.146	0.304	2.59875e-23	0	XLOC-047776
4.17142e-28	-0.915649	0.017	0.094	2.64819e-23	0	XLOC-052285
4.17772e-28	-0.513932	0.021	0.102	2.65218e-23	0	XLOC-037743
4.18507e-28	-0.54682	0.033	0.123	2.65685e-23	0	XLOC-000862
4.27148e-28	-0.519737	0.022	0.104	2.71171e-23	0	XLOC-039581
4.28752e-28	-0.434999	0.022	0.104	2.72189e-23	0	XLOC-004077
4.32088e-28	0.453219	0.139	0.295	2.74307e-23	0	XLOC-008912
4.4836e-28	-0.89272	0.017	0.095	2.84637e-23	0	XLOC-050166
4.57766e-28	0.252029	0.034	0.126	2.90608e-23	0	XLOC-040751
4.742e-28	0.134785	0.123	0.269	3.01041e-23	0	XLOC-045339
4.85916e-28	-0.172236	0.358	0.597	3.08479e-23	0	XLOC-066560
4.91712e-28	-0.78554	0.024	0.108	3.12159e-23	0	XLOC-040429
5.33704e-28	-0.196698	0.048	0.148	3.38817e-23	0	XLOC-036390
5.36396e-28	-3.45138	0.006	0.072	3.40526e-23	0	XLOC-052460
5.37718e-28	0.288668	0.121	0.266	3.41365e-23	0	XLOC-028216
5.58336e-28	-0.723198	0.017	0.094	3.54454e-23	0	XLOC-004589
5.63245e-28	-0.237474	0.043	0.14	3.5757e-23	0	XLOC-003778
5.66773e-28	-0.306875	0.704	0.842	3.5981e-23	0	ND5
5.69871e-28	-1.54192	0.012	0.086	3.61777e-23	0	XLOC-003186
5.70535e-28	-0.703041	0.041	0.136	3.62199e-23	0	XLOC-045718
5.89746e-28	-0.765763	0.012	0.086	3.74394e-23	0	XLOC-024864
6.14982e-28	-1.3728	0.005	0.07	3.90415e-23	0	XLOC-037459
6.2748e-28	-1.27831	0.014	0.088	3.98349e-23	0	XLOC-028154
6.30528e-28	-0.171388	0.02	0.1	4.00284e-23	0	XLOC-065928
6.46704e-28	-0.359061	0.047	0.147	4.10554e-23	0	XLOC-025602
6.75479e-28	0.250032	0.107	0.245	4.28821e-23	0	XLOC-002883
7.19088e-28	-0.697661	0.008	0.076	4.56506e-23	0	XLOC-001299
7.4098e-28	-0.570432	0.033	0.123	4.70404e-23	0	XLOC-043726
7.8417e-28	-0.712144	0.015	0.091	4.97822e-23	0	XLOC-015760
7.85677e-28	-0.30677	0.041	0.136	4.98779e-23	0	XLOC-037945
7.87581e-28	-1.54936	0.012	0.084	4.99988e-23	0	XLOC-004155
7.87712e-28	-0.281351	0.014	0.09	5.00071e-23	0	XLOC-063165
7.90525e-28	-0.29527	0.035	0.127	5.01857e-23	0	XLOC-040579
8.14048e-28	-0.177208	0.046	0.145	5.16791e-23	0	XLOC-058434
8.19071e-28	-0.173783	0.033	0.123	5.19979e-23	0	XLOC-067727
8.27962e-28	0.268257	0.048	0.148	5.25624e-23	0	XLOC-004192
8.45639e-28	0.137964	0.109	0.245	5.36845e-23	0	XLOC-038406
8.47965e-28	0.100354	0.093	0.221	5.38322e-23	0	XLOC-063614
8.49838e-28	-0.531353	0.017	0.093	5.39511e-23	0	XLOC-022391
8.58793e-28	-0.753929	0.02	0.099	5.45196e-23	0	XLOC-066993
8.76461e-28	-0.61772	0.013	0.087	5.56413e-23	0	XLOC-026591
8.85834e-28	-0.321725	0.045	0.144	5.62363e-23	0	XLOC-055836
8.98488e-28	-0.252312	0.03	0.118	5.70396e-23	0	XLOC-064462
9.31553e-28	-0.710972	0.023	0.106	5.91387e-23	0	XLOC-018308
9.32843e-28	-0.51193	0.022	0.103	5.92206e-23	0	XLOC-056667
9.47606e-28	0.361218	0.123	0.271	6.01578e-23	0	XLOC-054436
9.79128e-28	0.297398	0.117	0.259	6.2159e-23	0	XLOC-021184
9.79236e-28	-0.812258	0.015	0.09	6.21658e-23	0	XLOC-036004
1.01726e-27	-0.25601	0.01	0.08	6.45798e-23	0	XLOC-040059
1.01765e-27	-0.257066	0.036	0.127	6.46042e-23	0	XLOC-012047
1.02211e-27	-0.189199	0.046	0.145	6.48875e-23	0	XLOC-028442
1.02941e-27	-0.692383	0.017	0.093	6.53508e-23	0	XLOC-001364
1.09425e-27	-1.69004	0.011	0.082	6.94674e-23	0	XLOC-026442
1.11788e-27	-0.671032	0.019	0.098	7.09677e-23	0	XLOC-060633
1.12072e-27	-2.38636	0.006	0.071	7.11476e-23	0	XLOC-021457
1.12976e-27	-0.911735	0.021	0.101	7.17218e-23	0	XLOC-028113
1.16493e-27	-0.456229	0.055	0.157	7.39541e-23	0	XLOC-003147
1.1766e-27	0.344881	0.084	0.209	7.46954e-23	0	XLOC-002159
1.17756e-27	-1.02622	0.012	0.085	7.47563e-23	0	XLOC-059210
1.18033e-27	-0.992893	0.014	0.089	7.49318e-23	0	XLOC-027151
1.20056e-27	-0.187434	0.073	0.188	7.62162e-23	0	XLOC-004886
1.21561e-27	0.217021	0.126	0.272	7.71717e-23	0	XLOC-018877
1.21834e-27	-0.148706	0.024	0.107	7.73449e-23	0	XLOC-043831
1.22166e-27	0.199	0.116	0.257	7.75557e-23	0	XLOC-021455
1.23257e-27	0.211645	0.181	0.357	7.82487e-23	0	XLOC-039909
1.24844e-27	-0.469928	0.02	0.1	7.92557e-23	0	XLOC-017547
1.25317e-27	-1.15945	0.015	0.091	7.95564e-23	0	XLOC-025495
1.25402e-27	-1.25912	0.009	0.078	7.96104e-23	0	XLOC-027518
1.29224e-27	-0.107415	0.041	0.136	8.20365e-23	0	XLOC-015103
1.31684e-27	-0.824596	0.02	0.1	8.35984e-23	0	XLOC-027891
1.32952e-27	-0.192903	0.034	0.123	8.44034e-23	0	XLOC-002849
1.33269e-27	-0.205261	0.039	0.132	8.46042e-23	0	XLOC-054200
1.38444e-27	-0.226668	0.048	0.148	8.789e-23	0	XLOC-041675
1.39654e-27	-0.177089	0.387	0.628	8.86581e-23	0	XLOC-065894
1.42528e-27	0.17254	0.086	0.208	9.04825e-23	0	XLOC-002007
1.44449e-27	-0.343099	0.028	0.113	9.17022e-23	0	XLOC-060139
1.48089e-27	-0.221096	0.014	0.089	9.40127e-23	0	XLOC-004418
1.51162e-27	-0.609366	0.02	0.099	9.59637e-23	0	XLOC-034156
1.51452e-27	-0.109639	0.032	0.122	9.61478e-23	0	XLOC-066749
1.51753e-27	0.170467	0.112	0.25	9.63391e-23	0	XLOC-059360
1.54233e-27	-2.08319	0.006	0.072	9.79133e-23	0	XLOC-058031
1.57132e-27	-0.300344	0.044	0.14	9.97538e-23	0	XLOC-001757
1.57927e-27	0.193052	0.096	0.225	1.00259e-22	0	XLOC-064767
1.60024e-27	0.164314	0.057	0.163	1.01589e-22	0	XLOC-052619
1.61988e-27	-0.35248	0.032	0.121	1.02837e-22	0	XLOC-058906
1.62781e-27	-0.921552	0.026	0.109	1.0334e-22	0	XLOC-026676
1.63891e-27	-0.933983	0.013	0.087	1.04044e-22	0	XLOC-010139
1.66859e-27	-0.463165	0.024	0.106	1.05929e-22	0	XLOC-008906
1.80859e-27	-0.50771	0.017	0.094	1.14817e-22	0	XLOC-037060
1.81743e-27	-1.96653	0.005	0.069	1.15378e-22	0	XLOC-009594
1.81929e-27	-0.224687	0.022	0.103	1.15496e-22	0	XLOC-005412
1.8257e-27	0.133685	0.195	0.378	1.15903e-22	0	XLOC-060818
1.83199e-27	-0.598864	0.016	0.092	1.16302e-22	0	XLOC-026112
1.83943e-27	0.223945	0.076	0.193	1.16775e-22	0	XLOC-021513
1.87001e-27	-1.33848	0.014	0.088	1.18716e-22	0	XLOC-022147
1.87858e-27	-0.763133	0.012	0.085	1.1926e-22	0	XLOC-047293
1.89567e-27	-0.552474	0.029	0.115	1.20345e-22	0	XLOC-055432
1.97129e-27	-0.980282	0.013	0.085	1.25145e-22	0	XLOC-017488
2.07978e-27	-0.211234	0.029	0.116	1.32033e-22	0	XLOC-046928
2.24076e-27	-0.222758	0.023	0.104	1.42252e-22	0	XLOC-045567
2.32184e-27	-0.319537	0.03	0.117	1.474e-22	0	XLOC-064362
2.44317e-27	-0.270332	0.071	0.183	1.55102e-22	0	XLOC-001417
2.45133e-27	-0.101171	0.404	0.655	1.5562e-22	0	XLOC-001310
2.55777e-27	0.282056	0.064	0.173	1.62377e-22	0	XLOC-000872
2.5837e-27	-0.150683	0.055	0.159	1.64024e-22	0	XLOC-003539
2.68833e-27	-1.24663	0.015	0.09	1.70666e-22	0	XLOC-001438
2.69996e-27	0.373071	0.087	0.211	1.71404e-22	0	XLOC-046337
2.78348e-27	-0.572786	0.022	0.103	1.76707e-22	0	XLOC-002047
2.85504e-27	-0.391222	0.02	0.099	1.8125e-22	0	XLOC-044950
2.94259e-27	-0.866517	0.043	0.138	1.86807e-22	0	XLOC-045541
2.98616e-27	1.20556	0.463	0.396	1.89573e-22	0	XLOC-052467
3.17206e-27	-0.610675	0.042	0.135	2.01375e-22	0	XLOC-049482
3.17669e-27	0.187152	0.031	0.119	2.01669e-22	0	XLOC-062616
3.22228e-27	-1.09508	0.013	0.086	2.04563e-22	0	XLOC-059817
3.29831e-27	0.464723	0.092	0.219	2.0939e-22	0	XLOC-003799
3.33165e-27	-0.301754	0.04	0.134	2.11506e-22	0	XLOC-055064
3.36529e-27	-0.693179	0.01	0.079	2.13642e-22	0	XLOC-012509
3.40983e-27	-0.228725	0.046	0.144	2.1647e-22	0	XLOC-002314
3.44261e-27	-0.485055	0.02	0.098	2.1855e-22	0	XLOC-025355
3.52261e-27	-0.374143	0.04	0.133	2.23629e-22	0	XLOC-002057
3.58142e-27	-0.800424	0.023	0.104	2.27363e-22	0	XLOC-004117
3.66496e-27	-1.41381	0.012	0.083	2.32666e-22	0	XLOC-018701
3.68557e-27	-0.486068	0.019	0.097	2.33975e-22	0	XLOC-002573
3.73907e-27	-1.43273	0.008	0.075	2.37371e-22	0	XLOC-009767
3.78462e-27	-0.453551	0.032	0.119	2.40263e-22	0	XLOC-005472
3.85243e-27	-0.208966	0.019	0.097	2.44567e-22	0	XLOC-059765
3.85735e-27	-0.554873	0.012	0.083	2.4488e-22	0	XLOC-036484
3.89392e-27	-0.236283	0.042	0.137	2.47202e-22	0	XLOC-020208
3.89998e-27	-0.459021	0.033	0.121	2.47586e-22	0	XLOC-051301
3.98529e-27	-0.951531	0.011	0.082	2.53002e-22	0	XLOC-001135
3.99707e-27	-0.607346	0.012	0.084	2.5375e-22	0	XLOC-003369
4.16612e-27	-0.312203	0.032	0.121	2.64482e-22	0	XLOC-013129
4.25685e-27	-0.413323	0.017	0.093	2.70242e-22	0	XLOC-051482
4.42235e-27	-1.76611	0.007	0.073	2.80749e-22	0	XLOC-042142
4.48317e-27	-0.378605	0.017	0.092	2.8461e-22	0	XLOC-002194
4.53097e-27	0.267086	0.121	0.263	2.87644e-22	0	XLOC-011694
4.64797e-27	-1.28113	0.011	0.082	2.95072e-22	0	XLOC-027616
4.72947e-27	-0.716217	0.032	0.119	3.00246e-22	0	XLOC-002265
4.7712e-27	-0.542135	0.015	0.09	3.02895e-22	0	XLOC-025636
4.79758e-27	-0.313232	0.022	0.102	3.0457e-22	0	XLOC-044634
4.86835e-27	-0.204318	0.039	0.131	3.09062e-22	0	XLOC-026308
4.87463e-27	0.196975	0.11	0.246	3.09461e-22	0	XLOC-063695
4.93684e-27	0.184714	0.1	0.23	3.1341e-22	0	XLOC-041327
4.94097e-27	-0.784178	0.016	0.091	3.13673e-22	0	XLOC-055213
5.01089e-27	-0.419621	0.028	0.113	3.18112e-22	0	XLOC-022966
5.07872e-27	-0.347931	0.025	0.107	3.22417e-22	0	XLOC-045449
5.23697e-27	-1.15464	0.013	0.086	3.32464e-22	0	XLOC-001774
5.39407e-27	-0.560837	0.056	0.158	3.42437e-22	0	XLOC-012029
5.57045e-27	-0.117496	0.028	0.113	3.53635e-22	0	XLOC-025156
5.59435e-27	0.324994	0.085	0.207	3.55152e-22	0	XLOC-009873
5.73999e-27	-0.573388	0.021	0.099	3.64398e-22	0	XLOC-013402
5.87374e-27	-0.717939	0.018	0.093	3.72889e-22	0	XLOC-005842
5.91915e-27	-0.587193	0.02	0.097	3.75771e-22	0	XLOC-039808
5.92362e-27	-0.69734	0.019	0.095	3.76055e-22	0	XLOC-002262
5.98762e-27	-0.337592	0.021	0.099	3.80118e-22	0	XLOC-027573
6.02771e-27	0.17052	0.12	0.26	3.82663e-22	0	XLOC-004898
6.05732e-27	0.42723	0.177	0.351	3.84543e-22	0	XLOC-017047
6.09551e-27	0.115424	0.051	0.152	3.86968e-22	0	XLOC-052011
6.15447e-27	-0.382454	0.033	0.121	3.90711e-22	0	XLOC-045998
6.23378e-27	-0.239966	0.063	0.17	3.95745e-22	0	XLOC-012314
6.35047e-27	-0.189172	0.026	0.108	4.03153e-22	0	XLOC-017676
7.07671e-27	-1.77916	0.01	0.079	4.49258e-22	0	XLOC-001506
7.32463e-27	0.196749	0.041	0.135	4.64997e-22	0	XLOC-013247
7.37326e-27	-0.261119	0.022	0.101	4.68084e-22	0	XLOC-013200
7.4312e-27	-1.92607	0.009	0.077	4.71762e-22	0	XLOC-013389
7.49149e-27	-1.81916	0.008	0.074	4.7559e-22	0	XLOC-058589
7.4945e-27	-0.907961	0.018	0.094	4.75781e-22	0	XLOC-064235
7.53973e-27	-0.164678	0.031	0.118	4.78652e-22	0	XLOC-040271
7.79696e-27	-0.592688	0.029	0.114	4.94982e-22	0	XLOC-025564
7.98334e-27	-0.649212	0.021	0.099	5.06814e-22	0	XLOC-024857
8.06464e-27	-0.354706	0.022	0.101	5.11976e-22	0	XLOC-005372
8.17557e-27	-0.273649	0.05	0.149	5.19018e-22	0	XLOC-003486
8.35957e-27	-0.401429	0.143	0.283	5.30699e-22	0	XLOC-060323
8.54034e-27	-0.341046	0.03	0.115	5.42175e-22	0	XLOC-039140
8.58347e-27	-0.760372	0.012	0.082	5.44913e-22	0	XLOC-012713
8.73713e-27	-0.225386	0.941	0.972	5.54668e-22	0	XLOC-020330
8.7783e-27	-0.264514	0.117	0.251	5.57282e-22	0	XLOC-004676
9.02641e-27	-0.569276	0.021	0.099	5.73033e-22	0	XLOC-046927
9.07939e-27	-0.612627	0.021	0.099	5.76396e-22	0	XLOC-059442
9.15299e-27	-0.558269	0.014	0.087	5.81068e-22	0	XLOC-059475
9.27225e-27	-1.2385	0.011	0.08	5.88639e-22	0	XLOC-039434
9.39397e-27	-0.45154	0.009	0.077	5.96367e-22	0	XLOC-012904
9.41501e-27	0.224655	0.094	0.222	5.97702e-22	0	XLOC-005411
9.47484e-27	-1.42112	0.012	0.083	6.015e-22	0	XLOC-001425
9.60546e-27	-0.200526	0.018	0.093	6.09793e-22	0	XLOC-027190
1.02857e-26	-1.74022	0.01	0.079	6.52978e-22	0	XLOC-011357
1.05251e-26	-0.442926	0.023	0.102	6.68173e-22	0	XLOC-027664
1.08309e-26	-0.84273	0.023	0.103	6.8759e-22	0	XLOC-037610
1.10584e-26	-0.176477	0.019	0.096	7.02033e-22	0	XLOC-028393
1.12417e-26	-0.189648	0.069	0.178	7.1367e-22	0	XLOC-055059
1.29307e-26	0.544952	0.034	0.122	8.2089e-22	0	XLOC-064511
1.30346e-26	-0.668328	0.015	0.088	8.27486e-22	0	XLOC-064788
1.35211e-26	-0.533624	0.017	0.092	8.58376e-22	0	XLOC-060921
1.36711e-26	-0.522812	0.035	0.123	8.67895e-22	0	XLOC-003311
1.38023e-26	-0.249414	0.858	0.926	8.76224e-22	0	XLOC-058560
1.40035e-26	0.152978	0.095	0.221	8.88995e-22	0	XLOC-058832
1.41295e-26	-0.286282	0.012	0.082	8.96996e-22	0	XLOC-041807
1.44986e-26	-0.884673	0.01	0.079	9.20427e-22	0	XLOC-067936
1.46335e-26	-0.922783	0.019	0.095	9.28993e-22	0	XLOC-043712
1.488e-26	-0.375214	0.017	0.092	9.4464e-22	0	XLOC-003703
1.50095e-26	2.30882	0.088	0.029	9.52862e-22	0	XLOC-011072
1.52701e-26	-0.241156	0.036	0.124	9.69406e-22	0	XLOC-026610
1.56879e-26	-0.174682	0.032	0.119	9.95929e-22	0	XLOC-062337
1.63252e-26	-0.475527	0.018	0.094	1.03639e-21	0	XLOC-015321
1.63515e-26	-0.211045	0.031	0.117	1.03806e-21	0	XLOC-055190
1.64133e-26	-0.142248	0.03	0.115	1.04198e-21	0	XLOC-062228
1.65328e-26	-1.26544	0.01	0.077	1.04957e-21	0	XLOC-037849
1.72449e-26	-1.07181	0.022	0.099	1.09477e-21	0	XLOC-054950
1.72763e-26	0.116684	0.095	0.221	1.09677e-21	0	XLOC-067725
1.736e-26	-0.751371	0.017	0.091	1.10208e-21	0	XLOC-052239
1.74775e-26	-0.323202	0.018	0.093	1.10954e-21	0	XLOC-069477
1.76927e-26	-0.292814	0.047	0.144	1.12321e-21	0	XLOC-046929
1.77791e-26	-0.472242	0.033	0.119	1.12869e-21	0	XLOC-067250
1.80275e-26	-1.57605	0.007	0.072	1.14446e-21	0	XLOC-044417
1.84715e-26	-0.270695	0.016	0.089	1.17264e-21	0	XLOC-062221
1.90628e-26	0.139483	0.113	0.249	1.21018e-21	0	XLOC-000398
2.00833e-26	-0.585454	0.017	0.09	1.27497e-21	0	XLOC-024827
2.01954e-26	-1.84221	0.008	0.073	1.28208e-21	0	XLOC-034344
2.02036e-26	-0.762332	0.018	0.092	1.28261e-21	0	XLOC-068080
2.17925e-26	-0.25576	0.087	0.204	1.38347e-21	0	XLOC-064347
2.19692e-26	0.106935	0.05	0.148	1.39469e-21	0	XLOC-008938
2.24241e-26	-1.24101	0.028	0.109	1.42357e-21	0	XLOC-066798
2.27093e-26	0.322433	0.047	0.144	1.44168e-21	0	XLOC-012578
2.27302e-26	-0.339908	0.033	0.119	1.44301e-21	0	XLOC-024862
2.3376e-26	-1.24059	0.02	0.095	1.484e-21	0	XLOC-039028
2.44646e-26	-0.215695	0.07	0.18	1.55311e-21	0	XLOC-045729
2.47807e-26	0.289529	0.169	0.335	1.57318e-21	0	XLOC-039238
2.55767e-26	-0.109354	0.027	0.109	1.62371e-21	0	XLOC-027286
2.57249e-26	0.244788	0.15	0.308	1.63312e-21	0	XLOC-009713
2.59618e-26	-0.186173	0.046	0.142	1.64816e-21	0	XLOC-044352
2.59675e-26	-1.77167	0.014	0.085	1.64852e-21	0	XLOC-023365
2.60301e-26	-0.499781	0.306	0.493	1.6525e-21	0	XLOC-046451
2.61944e-26	-1.24047	0.008	0.073	1.66292e-21	0	XLOC-050571
2.63334e-26	-0.328949	0.016	0.089	1.67175e-21	0	XLOC-025310
2.63496e-26	-0.979105	0.017	0.091	1.67278e-21	0	XLOC-017611
2.6583e-26	-1.21763	0.015	0.087	1.6876e-21	0	XLOC-056611
2.67751e-26	-0.793466	0.017	0.09	1.69979e-21	0	XLOC-052401
2.68951e-26	-0.60762	0.018	0.093	1.70741e-21	0	XLOC-069441
2.70817e-26	0.330741	0.064	0.171	1.71925e-21	0	XLOC-026922
2.71254e-26	-0.728052	0.025	0.106	1.72203e-21	0	XLOC-026992
2.74219e-26	-0.40183	0.028	0.11	1.74085e-21	0	XLOC-004711
2.87617e-26	-0.497455	0.02	0.096	1.82591e-21	0	XLOC-040830
2.90104e-26	-0.224633	0.841	0.916	1.84169e-21	0	XLOC-050169
2.93544e-26	-0.174027	0.024	0.103	1.86353e-21	0	XLOC-058050
2.95414e-26	-1.35998	0.004	0.064	1.87541e-21	0	XLOC-056692
3.10669e-26	-0.411279	0.018	0.093	1.97225e-21	0	XLOC-039586
3.13608e-26	-0.392229	0.019	0.095	1.99091e-21	0	XLOC-011768
3.21775e-26	-3.77952	0.007	0.07	2.04275e-21	0	XLOC-063593
3.25321e-26	-0.437307	0.051	0.148	2.06527e-21	0	XLOC-012200
3.28112e-26	0.22385	0.129	0.271	2.08299e-21	0	XLOC-028093
3.34955e-26	-0.821275	0.017	0.091	2.12643e-21	0	XLOC-062246
3.40907e-26	-0.46765	0.042	0.133	2.16421e-21	0	XLOC-003912
3.42075e-26	-0.150722	0.107	0.236	2.17163e-21	0	XLOC-069417
3.43595e-26	-1.03287	0.013	0.084	2.18128e-21	0	XLOC-017768
3.4386e-26	-0.260293	0.318	0.518	2.18296e-21	0	XLOC-059338
3.52614e-26	-0.287569	0.023	0.101	2.23853e-21	0	XLOC-011099
3.54255e-26	-0.383273	0.042	0.135	2.24895e-21	0	XLOC-005475
3.57214e-26	-2.339	0.006	0.068	2.26774e-21	0	XLOC-038374
3.63502e-26	-0.411255	0.55	0.729	2.30766e-21	0	ND1
3.71326e-26	-0.190703	0.045	0.139	2.35732e-21	0	XLOC-036524
3.73976e-26	-0.36544	0.018	0.091	2.37415e-21	0	XLOC-027329
3.7436e-26	-0.516399	0.02	0.095	2.37659e-21	0	XLOC-001969
3.7518e-26	-0.184094	0.093	0.214	2.38179e-21	0	XLOC-002539
3.9526e-26	-0.119868	0.04	0.131	2.50927e-21	0	XLOC-052478
3.97226e-26	-0.191346	0.027	0.108	2.52175e-21	0	XLOC-028199
4.04344e-26	0.272448	0.065	0.172	2.56694e-21	0	XLOC-003534
4.29544e-26	-0.566108	0.02	0.095	2.72692e-21	0	XLOC-024415
4.325e-26	-0.522589	0.019	0.094	2.74568e-21	0	XLOC-045691
4.42196e-26	-0.593397	0.03	0.113	2.80724e-21	0	XLOC-009956
4.466e-26	-0.361259	0.037	0.124	2.8352e-21	0	XLOC-024393
4.56021e-26	-0.262458	0.027	0.109	2.895e-21	0	XLOC-005201
4.58443e-26	-1.17152	0.014	0.085	2.91038e-21	0	XLOC-013100
4.60299e-26	-0.798435	0.019	0.093	2.92216e-21	0	XLOC-040398
4.68317e-26	-0.399917	0.036	0.123	2.97307e-21	0	XLOC-002429
4.80509e-26	-1.54582	0.006	0.068	3.05046e-21	0	XLOC-050397
4.96649e-26	0.250498	0.084	0.201	3.15293e-21	0	XLOC-041559
4.99686e-26	-0.394686	0.023	0.101	3.1722e-21	0	XLOC-056603
5.08485e-26	-1.48461	0.026	0.105	3.22807e-21	0	XLOC-003430
5.22388e-26	0.359122	0.116	0.251	3.31633e-21	0	XLOC-056034
5.24394e-26	0.197413	0.192	0.368	3.32906e-21	0	XLOC-027821
5.30734e-26	-0.265567	0.042	0.134	3.36931e-21	0	XLOC-043719
5.35522e-26	-0.197517	0.03	0.113	3.39971e-21	0	XLOC-012261
5.36136e-26	-0.199117	0.023	0.1	3.40361e-21	0	XLOC-025550
5.39906e-26	-0.734467	0.017	0.09	3.42754e-21	0	XLOC-034288
5.45559e-26	-0.183491	0.027	0.109	3.46343e-21	0	XLOC-038684
5.57626e-26	-0.488551	0.027	0.108	3.54003e-21	0	XLOC-022866
5.61094e-26	-0.314854	0.028	0.111	3.56205e-21	0	XLOC-046698
5.65421e-26	-0.371937	0.02	0.095	3.58952e-21	0	XLOC-042260
5.77844e-26	0.101694	0.05	0.146	3.66839e-21	0	XLOC-052646
5.85013e-26	-0.320683	0.018	0.091	3.7139e-21	0	XLOC-023130
6.06796e-26	0.154281	0.113	0.247	3.85218e-21	0	XLOC-003826
6.47598e-26	-1.95277	0.01	0.076	4.11121e-21	0	XLOC-040495
6.54382e-26	0.115819	0.05	0.147	4.15428e-21	0	XLOC-000885
6.56804e-26	0.366116	0.025	0.105	4.16966e-21	0	XLOC-026701
6.57682e-26	-1.58017	0.003	0.061	4.17523e-21	0	XLOC-056573
6.68463e-26	0.140248	0.061	0.165	4.24367e-21	0	XLOC-055329
6.89736e-26	-0.205948	0.914	0.949	4.37872e-21	0	XLOC-045817
7.35653e-26	-0.26311	0.015	0.087	4.67022e-21	0	XLOC-058236
7.38985e-26	-1.69799	0.008	0.073	4.69137e-21	0	XLOC-055736
7.67152e-26	-1.0568	0.007	0.07	4.87019e-21	0	XLOC-052503
7.78599e-26	-0.26049	0.018	0.092	4.94286e-21	0	XLOC-026373
7.85731e-26	1.64277	0.114	0.045	4.98813e-21	0	XLOC-064151
7.88118e-26	-1.21087	0.011	0.078	5.00329e-21	0	XLOC-039130
7.91766e-26	-0.915348	0.02	0.094	5.02645e-21	0	XLOC-040559
8.08708e-26	-1.12439	0.014	0.084	5.134e-21	0	XLOC-011277
8.11012e-26	-1.87901	0.024	0.101	5.14863e-21	0	XLOC-054768
8.15612e-26	0.112972	0.066	0.173	5.17783e-21	0	XLOC-047818
8.16348e-26	-0.406691	0.19	0.34	5.18251e-21	0	XLOC-005178
8.18233e-26	2.10752	0.112	0.045	5.19447e-21	0	XLOC-064098
8.46773e-26	2.04326	0.137	0.063	5.37565e-21	0	XLOC-063453
8.57579e-26	-1.4936	0.019	0.093	5.44426e-21	0	XLOC-063406
8.63296e-26	-0.107882	0.024	0.102	5.48055e-21	0	XLOC-058448
8.69112e-26	-0.182503	0.047	0.142	5.51747e-21	0	XLOC-045145
8.79951e-26	-0.288669	0.019	0.094	5.58628e-21	0	XLOC-010259
8.82193e-26	-0.523715	0.012	0.08	5.60051e-21	0	XLOC-026254
8.97464e-26	-0.340344	0.593	0.771	5.69746e-21	0	XLOC-002560
9.37375e-26	-1.01372	0.028	0.108	5.95083e-21	0	XLOC-063514
9.61009e-26	-0.510182	0.053	0.15	6.10087e-21	0	XLOC-036530
9.62637e-26	-0.42529	0.042	0.133	6.1112e-21	0	XLOC-067378
9.74061e-26	0.49664	0.116	0.252	6.18373e-21	0	XLOC-027048
9.7737e-26	-0.148931	0.034	0.119	6.20473e-21	0	XLOC-062165
9.98234e-26	-0.598918	0.019	0.093	6.33719e-21	0	XLOC-018700
1.01952e-25	-0.225801	0.028	0.109	6.47231e-21	0	XLOC-051503
1.05385e-25	-0.481192	0.027	0.108	6.69025e-21	0	XLOC-015411
1.05392e-25	-1.62871	0.009	0.074	6.6907e-21	0	XLOC-000850
1.08192e-25	-0.491934	0.015	0.086	6.86847e-21	0	XLOC-049990
1.09262e-25	-0.230221	0.029	0.112	6.93641e-21	0	XLOC-011096
1.09966e-25	-0.600746	0.026	0.105	6.98108e-21	0	XLOC-017496
1.1037e-25	0.149855	0.043	0.135	7.00676e-21	0	XLOC-035623
1.11179e-25	-0.236209	0.039	0.129	7.05811e-21	0	XLOC-041125
1.11606e-25	-0.263624	0.053	0.15	7.0852e-21	0	XLOC-050945
1.12098e-25	0.22828	0.162	0.32	7.1164e-21	0	XLOC-050990
1.12874e-25	-0.282231	0.063	0.166	7.16569e-21	0	XLOC-064000
1.15575e-25	-0.801372	0.02	0.095	7.33717e-21	0	XLOC-055942
1.17909e-25	-2.76488	0.004	0.063	7.48535e-21	0	XLOC-044615
1.18251e-25	-0.621245	0.019	0.092	7.50706e-21	0	XLOC-004056
1.19156e-25	-0.459731	0.03	0.113	7.56452e-21	0	XLOC-055263
1.20697e-25	-0.255309	0.028	0.109	7.66234e-21	0	XLOC-059356
1.22178e-25	-0.621357	0.018	0.09	7.75638e-21	0	XLOC-011691
1.29248e-25	-2.58752	0.004	0.063	8.20516e-21	0	XLOC-021199
1.29376e-25	-0.924237	0.013	0.082	8.21333e-21	0	XLOC-058452
1.30709e-25	-0.904689	0.028	0.108	8.29794e-21	0	XLOC-001622
1.38383e-25	1.55859	0.357	0.286	8.78511e-21	0	XLOC-001606
1.38864e-25	-0.308766	0.022	0.099	8.81565e-21	0	XLOC-011856
1.39141e-25	-0.145612	0.031	0.114	8.83323e-21	0	XLOC-055388
1.41148e-25	-0.654824	0.014	0.084	8.96067e-21	0	XLOC-025388
1.43141e-25	0.334445	0.135	0.28	9.08719e-21	0	XLOC-023884
1.43559e-25	-1.46134	0.006	0.067	9.1137e-21	0	XLOC-056167
1.4545e-25	-0.834475	0.019	0.092	9.23373e-21	0	XLOC-012163
1.4641e-25	-1.6496	0.013	0.082	9.29469e-21	0	XLOC-013102
1.4691e-25	-0.937796	0.021	0.096	9.32642e-21	0	XLOC-027085
1.52167e-25	-0.623519	0.019	0.092	9.66017e-21	0	XLOC-063986
1.53225e-25	-0.493415	0.018	0.091	9.72735e-21	0	XLOC-026184
1.59314e-25	-0.76783	0.023	0.099	1.01139e-20	0	XLOC-041050
1.61361e-25	-1.24978	0.009	0.073	1.02438e-20	0	XLOC-059546
1.63282e-25	-0.382252	0.022	0.098	1.03658e-20	0	XLOC-062230
1.67009e-25	-0.541467	0.017	0.089	1.06024e-20	0	XLOC-034063
1.68163e-25	0.281701	0.048	0.143	1.06757e-20	0	XLOC-001735
1.68464e-25	-0.380046	0.024	0.102	1.06947e-20	0	XLOC-020846
1.74049e-25	-0.9847	0.019	0.092	1.10493e-20	0	XLOC-027407
1.74979e-25	-0.569478	0.015	0.086	1.11084e-20	0	XLOC-058247
1.75032e-25	-0.544564	0.021	0.096	1.11117e-20	0	XLOC-050058
1.76716e-25	0.145919	0.069	0.176	1.12186e-20	0	XLOC-040726
1.77412e-25	-0.178533	0.026	0.105	1.12628e-20	0	XLOC-028353
1.92329e-25	0.444569	0.102	0.229	1.22098e-20	0	XLOC-069490
1.92899e-25	0.135827	0.062	0.165	1.2246e-20	0	XLOC-016972
2.01925e-25	-1.13123	0.012	0.079	1.2819e-20	0	XLOC-052273
2.0755e-25	-0.228151	0.032	0.117	1.31761e-20	0	XLOC-011337
2.08393e-25	-0.13096	0.048	0.142	1.32296e-20	0	XLOC-034386
2.15636e-25	-0.284806	0.013	0.082	1.36895e-20	0	XLOC-060473
2.229e-25	-0.207406	0.048	0.142	1.41506e-20	0	XLOC-047881
2.25727e-25	-0.477627	0.035	0.12	1.43301e-20	0	XLOC-064580
2.26086e-25	-1.82361	0.009	0.074	1.43529e-20	0	XLOC-012312
2.27297e-25	-0.104456	0.031	0.114	1.44297e-20	0	XLOC-000195
2.44254e-25	-1.15009	0.016	0.087	1.55063e-20	0	XLOC-058783
2.44925e-25	-0.245007	0.027	0.106	1.55488e-20	0	XLOC-012903
2.53693e-25	-0.299424	0.056	0.155	1.61055e-20	0	XLOC-040639
2.75343e-25	-1.83545	0.019	0.091	1.74799e-20	0	XLOC-012072
2.76326e-25	-0.207169	0.022	0.097	1.75423e-20	0	XLOC-026762
2.83938e-25	-2.3921	0.017	0.088	1.80255e-20	0	XLOC-002615
2.91154e-25	-0.705456	0.02	0.094	1.84836e-20	0	XLOC-058491
2.93737e-25	-1.01504	0.012	0.079	1.86476e-20	0	XLOC-060884
2.98097e-25	-0.712797	0.027	0.106	1.89244e-20	0	XLOC-056501
3.0248e-25	-1.36336	0.057	0.15	1.92026e-20	0	XLOC-056588
3.17244e-25	-1.23157	0.007	0.069	2.01399e-20	0	XLOC-055831
3.23088e-25	0.238347	0.039	0.128	2.05109e-20	0	XLOC-000399
3.277e-25	-0.457466	0.032	0.116	2.08037e-20	0	XLOC-059918
3.53516e-25	0.186858	0.071	0.179	2.24426e-20	0	XLOC-002390
3.56223e-25	1.71562	0.239	0.151	2.26145e-20	0	XLOC-064628
3.56818e-25	-0.420659	0.061	0.161	2.26523e-20	0	XLOC-052215
3.5714e-25	-0.388129	0.011	0.077	2.26727e-20	0	XLOC-040107
3.57601e-25	-2.33352	0.005	0.065	2.2702e-20	0	XLOC-001674
3.61899e-25	-0.429008	0.024	0.101	2.29748e-20	0	XLOC-005077
3.83436e-25	0.29789	0.102	0.228	2.43421e-20	0	XLOC-012764
3.84876e-25	-0.450316	0.031	0.113	2.44335e-20	0	XLOC-012157
3.97442e-25	-0.577036	0.03	0.112	2.52312e-20	0	XLOC-026365
4.02079e-25	-0.397413	0.026	0.104	2.55256e-20	0	XLOC-060506
4.05907e-25	-0.318495	0.044	0.135	2.57686e-20	0	XLOC-058772
4.08161e-25	0.21284	0.035	0.12	2.59117e-20	0	XLOC-012714
4.08614e-25	-1.12002	0.013	0.081	2.59404e-20	0	XLOC-039229
4.12955e-25	-0.201357	0.04	0.128	2.6216e-20	0	XLOC-005227
4.14177e-25	-0.164216	0.024	0.101	2.62936e-20	0	XLOC-017678
4.15776e-25	-0.147195	0.027	0.107	2.63951e-20	0	XLOC-039632
4.18647e-25	-0.293673	0.053	0.148	2.65774e-20	0	XLOC-005259
4.28002e-25	-1.43141	0.005	0.064	2.71713e-20	0	XLOC-026625
4.32096e-25	-0.556142	0.016	0.086	2.74312e-20	0	XLOC-063860
4.41538e-25	-0.325189	0.561	0.767	2.80306e-20	0	XLOC-002745
4.53092e-25	-0.872476	0.009	0.072	2.87641e-20	0	XLOC-026195
4.53411e-25	-1.21617	0.008	0.071	2.87843e-20	0	XLOC-027326
4.70976e-25	-0.195825	0.044	0.135	2.98994e-20	0	XLOC-020258
4.72247e-25	0.148978	0.036	0.121	2.99801e-20	0	XLOC-003900
4.73445e-25	-0.470562	0.011	0.076	3.00562e-20	0	XLOC-002234
4.76189e-25	0.143677	0.044	0.135	3.02304e-20	0	XLOC-039199
4.7906e-25	-0.502022	0.012	0.078	3.04127e-20	0	XLOC-020963
4.84049e-25	0.277191	0.226	0.415	3.07293e-20	0	XLOC-012943
4.85956e-25	0.149537	0.055	0.153	3.08504e-20	0	XLOC-041859
4.86547e-25	-0.190497	0.049	0.143	3.08879e-20	0	XLOC-023201
4.87205e-25	0.100494	0.032	0.115	3.09297e-20	0	XLOC-059948
4.89315e-25	-0.341167	0.026	0.105	3.10637e-20	0	XLOC-013408
4.95157e-25	-0.150225	0.051	0.146	3.14346e-20	0	XLOC-000658
4.98605e-25	0.200809	0.057	0.156	3.16534e-20	0	XLOC-027500
5.02683e-25	-0.228281	0.014	0.082	3.19123e-20	0	XLOC-063770
5.12443e-25	-0.53131	0.021	0.094	3.25319e-20	0	XLOC-058106
5.24007e-25	-0.201507	0.031	0.113	3.32661e-20	0	XLOC-037573
5.29469e-25	-0.165749	0.03	0.111	3.36128e-20	0	XLOC-002814
5.30385e-25	0.256833	0.137	0.28	3.3671e-20	0	XLOC-000874
5.32969e-25	-0.774691	0.007	0.068	3.3835e-20	0	XLOC-040569
5.33441e-25	-0.913355	0.008	0.07	3.3865e-20	0	XLOC-028289
5.35812e-25	-0.440283	0.028	0.107	3.40155e-20	0	XLOC-052515
5.44785e-25	-0.301301	0.051	0.145	3.45851e-20	0	XLOC-013231
5.47884e-25	-0.331897	0.108	0.227	3.47819e-20	0	XLOC-047746
5.52485e-25	-0.531342	0.015	0.085	3.5074e-20	0	XLOC-059577
5.66008e-25	-0.186899	0.094	0.212	3.59324e-20	0	XLOC-050585
6.05962e-25	-0.568266	0.017	0.088	3.84689e-20	0	XLOC-027829
6.0743e-25	0.140566	0.041	0.13	3.85621e-20	0	XLOC-002850
6.16275e-25	0.123408	0.07	0.176	3.91236e-20	0	XLOC-013135
6.18356e-25	-0.651267	0.048	0.14	3.92557e-20	0	XLOC-038373
6.24728e-25	-1.11083	0.017	0.087	3.96602e-20	0	XLOC-010221
6.36889e-25	-0.119399	0.029	0.11	4.04323e-20	0	XLOC-021244
6.51347e-25	-0.549123	0.024	0.1	4.13501e-20	0	XLOC-067538
6.81369e-25	-1.62416	0.01	0.074	4.3256e-20	0	XLOC-066569
7.17508e-25	0.333571	0.073	0.182	4.55503e-20	0	XLOC-063753
7.34712e-25	-0.814387	0.02	0.092	4.66424e-20	0	XLOC-059928
7.56102e-25	-0.253615	0.039	0.126	4.80004e-20	0	XLOC-025187
7.60391e-25	-0.510141	0.04	0.128	4.82726e-20	0	XLOC-039211
7.64477e-25	-0.747911	0.094	0.205	4.85321e-20	0	XLOC-015831
7.85678e-25	0.269241	0.082	0.195	4.9878e-20	0	XLOC-051208
7.97032e-25	-0.911471	0.023	0.097	5.05988e-20	0	XLOC-040716
8.22914e-25	0.168805	0.11	0.238	5.22419e-20	0	XLOC-022015
8.5116e-25	-2.32115	0.011	0.076	5.4035e-20	0	XLOC-025705
8.62277e-25	-0.58069	0.024	0.1	5.47408e-20	0	XLOC-041735
8.6344e-25	-0.397214	0.045	0.136	5.48146e-20	0	XLOC-003541
8.67318e-25	-1.18606	0.013	0.079	5.50608e-20	0	XLOC-047662
8.75392e-25	-0.289211	0.362	0.551	5.55734e-20	0	XLOC-026870
8.92989e-25	-2.26788	0.011	0.075	5.66905e-20	0	XLOC-009278
8.99768e-25	-1.37632	0.012	0.077	5.71209e-20	0	XLOC-009948
9.19106e-25	-0.464032	0.045	0.135	5.83485e-20	0	XLOC-041339
9.53458e-25	-0.911729	0.016	0.086	6.05293e-20	0	XLOC-045347
9.60916e-25	-0.426935	0.029	0.108	6.10028e-20	0	XLOC-062166
9.61012e-25	-0.640406	0.206	0.353	6.10089e-20	0	XLOC-055787
9.67407e-25	-0.725387	0.014	0.082	6.14149e-20	0	XLOC-036175
9.83678e-25	-0.460275	0.04	0.126	6.24478e-20	0	XLOC-026968
1.01667e-24	-0.869516	0.017	0.087	6.45423e-20	0	XLOC-020437
1.02115e-24	-0.205682	0.86	0.918	6.48268e-20	0	XLOC-041141
1.04181e-24	0.355962	0.116	0.246	6.61382e-20	0	XLOC-066571
1.04778e-24	-0.302912	0.038	0.124	6.6517e-20	0	XLOC-005623
1.0512e-24	0.472208	0.196	0.378	6.67341e-20	0	XLOC-013168
1.08127e-24	-0.764245	0.012	0.077	6.8643e-20	0	XLOC-026245
1.08921e-24	-0.269715	0.025	0.101	6.91472e-20	0	XLOC-037649
1.10257e-24	-0.801104	0.014	0.081	6.99957e-20	0	XLOC-020206
1.12256e-24	-1.17129	0.009	0.072	7.12644e-20	0	XLOC-052101
1.14144e-24	-1.65646	0.014	0.081	7.24631e-20	0	XLOC-002357
1.14571e-24	0.422987	0.171	0.335	7.27342e-20	0	XLOC-040838
1.14941e-24	-0.601077	0.019	0.09	7.29694e-20	0	XLOC-013368
1.15005e-24	0.115837	0.136	0.271	7.30096e-20	0	XLOC-003108
1.21191e-24	-0.870679	0.015	0.084	7.6937e-20	0	XLOC-028139
1.23965e-24	-0.99022	0.011	0.075	7.86978e-20	0	XLOC-058925
1.29096e-24	0.211081	0.217	0.401	8.19551e-20	0	XLOC-043866
1.29271e-24	-0.459993	0.047	0.138	8.20664e-20	0	XLOC-027283
1.32022e-24	-1.83659	0.009	0.071	8.38127e-20	0	XLOC-019827
1.32592e-24	-0.169674	0.025	0.101	8.41745e-20	0	XLOC-035474
1.33301e-24	-0.443764	0.026	0.103	8.46247e-20	0	XLOC-002313
1.33435e-24	-0.841749	0.019	0.09	8.47098e-20	0	XLOC-019240
1.40716e-24	-0.412882	0.021	0.094	8.93323e-20	0	XLOC-041858
1.40763e-24	-1.05974	0.014	0.081	8.93621e-20	0	XLOC-051946
1.42323e-24	-0.467458	0.022	0.095	9.03523e-20	0	XLOC-045299
1.46347e-24	-0.207641	0.038	0.123	9.29067e-20	0	XLOC-001134
1.48021e-24	-1.63428	0.007	0.067	9.39698e-20	0	XLOC-021362
1.48029e-24	0.259945	0.102	0.227	9.39749e-20	0	XLOC-013203
1.49836e-24	-0.587083	0.017	0.087	9.5122e-20	0	XLOC-001209
1.53597e-24	-0.288148	0.021	0.094	9.75096e-20	0	XLOC-015859
1.53878e-24	-0.714234	0.021	0.094	9.76879e-20	0	XLOC-060270
1.53978e-24	-1.54076	0.008	0.07	9.77513e-20	0	XLOC-051529
1.55231e-24	-1.14373	0.023	0.097	9.85468e-20	0	XLOC-018695
1.56464e-24	-0.517975	0.022	0.096	9.93297e-20	0	XLOC-046436
1.58344e-24	-1.13748	0.009	0.071	1.00523e-19	0	XLOC-041896
1.61613e-24	0.156109	0.051	0.145	1.02598e-19	0	XLOC-005802
1.62376e-24	-0.166634	0.172	0.322	1.03083e-19	0	XLOC-039687
1.66481e-24	-0.183506	0.919	0.951	1.05689e-19	0	XLOC-027613
1.68884e-24	0.151685	0.039	0.125	1.07214e-19	0	XLOC-040557
1.6998e-24	0.258115	0.065	0.168	1.0791e-19	0	XLOC-004460
1.70518e-24	-0.695196	0.005	0.063	1.08252e-19	0	XLOC-036851
1.78076e-24	0.231866	0.117	0.249	1.1305e-19	0	XLOC-017518
1.78302e-24	-0.264771	0.082	0.191	1.13193e-19	0	XLOC-055559
1.79153e-24	0.202841	0.041	0.129	1.13733e-19	0	XLOC-005830
1.83078e-24	-0.476544	0.032	0.113	1.16225e-19	0	XLOC-009888
1.85262e-24	-0.772559	0.015	0.084	1.17612e-19	0	XLOC-012994
1.90376e-24	-1.34869	0.022	0.095	1.20858e-19	0	XLOC-020050
1.92569e-24	-0.431674	0.077	0.182	1.2225e-19	0	XLOC-067443
1.94295e-24	0.592172	0.058	0.157	1.23346e-19	0	XLOC-051741
2.00354e-24	0.335939	0.161	0.317	1.27193e-19	0	XLOC-028447
2.01858e-24	0.300805	0.054	0.15	1.28147e-19	0	XLOC-014906
2.02264e-24	0.407426	0.06	0.159	1.28405e-19	0	XLOC-016681
2.05462e-24	-1.07144	0.01	0.074	1.30436e-19	0	XLOC-025629
2.05742e-24	-0.461508	0.023	0.097	1.30613e-19	0	XLOC-056815
2.08606e-24	-1.04644	0.014	0.081	1.32432e-19	0	XLOC-005715
2.10628e-24	-0.505982	0.028	0.106	1.33715e-19	0	XLOC-056250
2.18931e-24	-1.84321	0.011	0.074	1.38986e-19	0	XLOC-003482
2.21345e-24	-1.6422	0.009	0.072	1.40518e-19	0	XLOC-011255
2.33317e-24	-0.543406	0.025	0.101	1.48119e-19	0	XLOC-039067
2.39601e-24	-1.02653	0.025	0.099	1.52108e-19	0	XLOC-054229
2.4156e-24	-0.176669	0.039	0.125	1.53352e-19	0	XLOC-064599
2.5104e-24	-0.738444	0.03	0.109	1.5937e-19	0	XLOC-023182
2.53225e-24	0.25489	0.114	0.244	1.60757e-19	0	XLOC-019215
2.5323e-24	0.391083	0.11	0.237	1.60761e-19	0	XLOC-009454
2.58944e-24	0.133548	0.04	0.127	1.64388e-19	0	XLOC-064545
2.62652e-24	-0.990036	0.045	0.133	1.66742e-19	0	XLOC-012701
2.71776e-24	-0.144129	0.045	0.135	1.72534e-19	0	XLOC-054453
2.72601e-24	-0.273013	0.022	0.095	1.73058e-19	0	XLOC-056362
2.72999e-24	0.113197	0.064	0.166	1.73311e-19	0	XLOC-000538
2.7311e-24	-1.36514	0.015	0.082	1.73381e-19	0	XLOC-036929
2.73356e-24	-1.75357	0.01	0.073	1.73537e-19	0	XLOC-028094
2.74985e-24	-0.419695	0.023	0.097	1.74571e-19	0	XLOC-034045
2.75925e-24	-0.209633	0.044	0.133	1.75168e-19	0	XLOC-001284
2.92895e-24	-0.269346	0.027	0.105	1.85941e-19	0	XLOC-004817
2.99356e-24	0.219726	0.21	0.39	1.90043e-19	0	XLOC-009033
2.99383e-24	-0.738917	0.009	0.071	1.9006e-19	0	XLOC-000919
3.00472e-24	2.12518	0.14	0.067	1.90751e-19	0	XLOC-046329
3.05616e-24	-0.436073	0.042	0.128	1.94017e-19	0	XLOC-066615
3.11355e-24	-0.164198	0.027	0.104	1.9766e-19	0	XLOC-000235
3.11758e-24	-0.22644	0.014	0.08	1.97916e-19	0	XLOC-025598
3.15965e-24	-0.45142	0.025	0.1	2.00588e-19	0	XLOC-041494
3.16301e-24	-0.335329	0.042	0.13	2.00801e-19	0	XLOC-000407
3.24008e-24	0.113706	0.031	0.111	2.05693e-19	0	XLOC-054405
3.26108e-24	-0.107899	0.023	0.098	2.07027e-19	0	XLOC-015512
3.26125e-24	-0.411152	0.029	0.108	2.07037e-19	0	XLOC-011603
3.30312e-24	-0.567235	0.02	0.092	2.09696e-19	0	XLOC-039674
3.47756e-24	0.175423	0.151	0.298	2.20769e-19	0	XLOC-046644
3.57616e-24	-0.118593	0.063	0.163	2.27029e-19	0	XLOC-005185
3.68829e-24	0.156186	0.221	0.402	2.34147e-19	0	XLOC-027774
3.69413e-24	-0.609461	0.015	0.083	2.34518e-19	0	XLOC-028175
3.72671e-24	-0.14248	0.032	0.113	2.36586e-19	0	XLOC-056478
3.80723e-24	-0.610933	0.016	0.084	2.41698e-19	0	XLOC-052020
3.99118e-24	-0.953474	0.014	0.08	2.53376e-19	0	XLOC-038675
4.14992e-24	-0.761254	0.018	0.088	2.63454e-19	0	XLOC-025769
4.39721e-24	-0.317115	0.036	0.119	2.79153e-19	0	XLOC-024103
4.43995e-24	-0.140887	0.389	0.588	2.81866e-19	0	XLOC-043514
4.49535e-24	-1.4628	0.017	0.085	2.85383e-19	0	XLOC-028065
4.50657e-24	-0.211154	0.095	0.211	2.86095e-19	0	XLOC-000608
4.54087e-24	-0.420896	0.041	0.127	2.88273e-19	0	XLOC-039162
4.56736e-24	-0.420059	0.053	0.146	2.89954e-19	0	XLOC-008954
4.73391e-24	-2.30773	0.008	0.068	3.00528e-19	0	XLOC-005504
4.88149e-24	-0.467816	0.012	0.077	3.09897e-19	0	XLOC-003924
4.901e-24	0.224914	0.041	0.128	3.11135e-19	0	XLOC-063264
4.90543e-24	0.133959	0.042	0.13	3.11416e-19	0	XLOC-003351
4.9269e-24	0.674496	0.619	0.574	3.12779e-19	0	XLOC-037894
4.9404e-24	0.42318	0.045	0.134	3.13637e-19	0	XLOC-001031
5.10055e-24	-0.623071	0.024	0.098	3.23804e-19	0	XLOC-020022
5.1013e-24	-1.16029	0.013	0.078	3.23851e-19	0	XLOC-035682
5.27803e-24	-1.51418	0.013	0.078	3.35071e-19	0	XLOC-040676
5.34694e-24	-0.811459	0.014	0.08	3.39445e-19	0	XLOC-059550
5.51748e-24	1.22241	0.448	0.402	3.50272e-19	0	XLOC-037907
5.51852e-24	-0.441417	0.027	0.104	3.50337e-19	0	XLOC-002667
5.54836e-24	-0.242071	0.069	0.17	3.52232e-19	0	XLOC-053995
5.57214e-24	-0.572213	0.012	0.076	3.53742e-19	0	XLOC-005434
5.60512e-24	-1.14092	0.019	0.089	3.55836e-19	0	XLOC-018702
5.71766e-24	-0.854795	0.017	0.086	3.6298e-19	0	XLOC-056578
5.73003e-24	-0.186125	0.036	0.118	3.63765e-19	0	XLOC-014764
5.86863e-24	-0.904737	0.012	0.076	3.72564e-19	0	XLOC-011987
5.90648e-24	0.559267	0.155	0.306	3.74967e-19	0	XLOC-066717
6.09336e-24	-0.567176	0.055	0.148	3.86831e-19	0	XLOC-051688
6.16615e-24	0.364914	0.093	0.211	3.91452e-19	0	XLOC-012366
6.28754e-24	-0.141228	0.014	0.081	3.99158e-19	0	XLOC-013180
6.38669e-24	0.189866	0.126	0.259	4.05453e-19	0	XLOC-005191
6.40891e-24	-0.66084	0.013	0.077	4.06864e-19	0	XLOC-002782
6.4213e-24	0.371737	0.084	0.196	4.0765e-19	0	XLOC-064513
6.46816e-24	-1.23034	0.012	0.076	4.10625e-19	0	XLOC-027401
6.47688e-24	-1.32426	0.007	0.066	4.11178e-19	0	XLOC-067935
6.55314e-24	-0.464826	0.011	0.073	4.1602e-19	0	XLOC-040755
6.61879e-24	-1.25649	0.017	0.084	4.20187e-19	0	XLOC-027609
6.61894e-24	0.511908	0.159	0.312	4.20197e-19	0	XLOC-056104
6.67879e-24	-0.396741	0.021	0.093	4.23996e-19	0	XLOC-049766
6.80165e-24	0.561617	0.128	0.266	4.31796e-19	0	XLOC-063994
6.90074e-24	0.2174	0.088	0.202	4.38087e-19	0	XLOC-020036
7.00861e-24	0.209102	0.094	0.211	4.44935e-19	0	XLOC-041651
7.01767e-24	0.110047	0.029	0.107	4.4551e-19	0	XLOC-000894
7.22752e-24	0.611442	0.058	0.155	4.58832e-19	0	XLOC-020868
7.24695e-24	0.293546	0.166	0.322	4.60066e-19	0	XLOC-052620
7.70714e-24	-1.86195	0.006	0.064	4.8928e-19	0	XLOC-060979
7.98648e-24	-0.224287	0.029	0.106	5.07014e-19	0	XLOC-054553
8.03712e-24	-0.250882	0.034	0.114	5.10229e-19	0	XLOC-027857
8.20131e-24	0.102921	0.029	0.107	5.20652e-19	0	XLOC-059608
8.22427e-24	-0.60504	0.023	0.095	5.22109e-19	0	XLOC-041135
8.28711e-24	-0.179232	0.031	0.111	5.26099e-19	0	XLOC-050387
8.40939e-24	-0.328814	0.026	0.101	5.33862e-19	0	XLOC-012173
8.50033e-24	-0.108689	0.043	0.13	5.39635e-19	0	XLOC-058883
8.89026e-24	-1.16538	0.022	0.092	5.6439e-19	0	XLOC-049991
8.99747e-24	-0.732288	0.016	0.083	5.71195e-19	0	XLOC-040757
9.07001e-24	-0.374717	0.022	0.094	5.75801e-19	0	XLOC-063271
9.22184e-24	-0.681922	0.015	0.082	5.85439e-19	0	XLOC-001702
9.35744e-24	-0.52541	0.018	0.086	5.94048e-19	0	XLOC-056448
9.53133e-24	-0.334668	0.017	0.085	6.05087e-19	0	XLOC-004675
9.66021e-24	-0.704762	0.025	0.099	6.13269e-19	0	XLOC-011665
9.87058e-24	2.24458	0.094	0.035	6.26624e-19	0	XLOC-060221
9.87619e-24	-0.227013	0.018	0.086	6.2698e-19	0	XLOC-038673
1.0276e-23	0.288933	0.066	0.167	6.52362e-19	0	XLOC-041045
1.03985e-23	0.121368	0.071	0.174	6.60139e-19	0	XLOC-058766
1.04088e-23	-0.113567	0.01	0.072	6.60795e-19	0	XLOC-000169
1.05709e-23	-0.100874	0.022	0.094	6.71081e-19	0	XLOC-002477
1.06598e-23	-0.132478	0.04	0.125	6.76729e-19	0	XLOC-050564
1.07831e-23	-2.89031	0.007	0.065	6.84556e-19	0	XLOC-063534
1.09599e-23	-0.185944	0.041	0.126	6.95777e-19	0	XLOC-027134
1.10259e-23	-0.969639	0.011	0.073	6.9997e-19	0	XLOC-039360
1.11234e-23	0.178923	0.146	0.29	7.06159e-19	0	XLOC-025059
1.11393e-23	-2.07771	0.021	0.09	7.07168e-19	0	XLOC-055180
1.11759e-23	-0.990712	0.014	0.08	7.09488e-19	0	XLOC-012813
1.11778e-23	0.342901	0.061	0.16	7.09609e-19	0	XLOC-000599
1.12411e-23	-0.494568	0.013	0.077	7.13632e-19	0	XLOC-003771
1.13348e-23	0.264363	0.031	0.11	7.19581e-19	0	XLOC-049568
1.13543e-23	-0.356133	0.03	0.109	7.20815e-19	0	XLOC-038380
1.14867e-23	0.186653	0.054	0.148	7.29219e-19	0	XLOC-041006
1.18912e-23	-1.17085	0.01	0.072	7.549e-19	0	XLOC-056085
1.19686e-23	-0.697255	0.02	0.089	7.59818e-19	0	XLOC-003349
1.19842e-23	0.419574	0.045	0.133	7.60804e-19	0	XLOC-003974
1.20412e-23	-1.47271	0.006	0.063	7.64425e-19	0	XLOC-012513
1.22966e-23	-2.76259	0.007	0.065	7.80639e-19	0	XLOC-063533
1.23555e-23	-1.46257	0.013	0.077	7.84378e-19	0	XLOC-027830
1.24277e-23	-0.384218	0.021	0.092	7.88962e-19	0	XLOC-058122
1.26828e-23	0.221112	0.111	0.235	8.05157e-19	0	XLOC-012280
1.35952e-23	-0.78965	0.012	0.076	8.63078e-19	0	XLOC-063036
1.36392e-23	-0.616159	0.02	0.09	8.65873e-19	0	XLOC-026423
1.36966e-23	-0.412095	0.021	0.091	8.69514e-19	0	XLOC-004976
1.37173e-23	-0.105603	0.212	0.377	8.70832e-19	0	XLOC-017708
1.39781e-23	-0.365376	0.125	0.25	8.87389e-19	0	XLOC-056273
1.45585e-23	-0.379431	0.025	0.098	9.24231e-19	0	XLOC-053920
1.4935e-23	-0.26517	0.044	0.131	9.48135e-19	0	XLOC-035564
1.52684e-23	-0.62362	0.022	0.094	9.693e-19	0	XLOC-018163
1.58967e-23	-0.890858	0.009	0.068	1.00919e-18	0	XLOC-027180
1.69222e-23	0.207194	0.074	0.178	1.07429e-18	0	XLOC-051396
1.70795e-23	-0.25294	0.038	0.121	1.08427e-18	0	XLOC-049759
1.71337e-23	-0.750603	0.014	0.079	1.08771e-18	0	XLOC-004334
1.76033e-23	-1.13423	0.013	0.077	1.11753e-18	0	XLOC-047635
1.79813e-23	-0.18521	0.044	0.131	1.14152e-18	0	XLOC-005252
1.81252e-23	0.154732	0.098	0.215	1.15066e-18	0	XLOC-009984
1.82101e-23	-0.518623	0.026	0.101	1.15605e-18	0	XLOC-037488
1.82298e-23	-1.14726	0.038	0.119	1.1573e-18	0	XLOC-052502
1.92754e-23	-0.777656	0.031	0.109	1.22368e-18	0	XLOC-060425
1.93787e-23	0.275884	0.1	0.218	1.23024e-18	0	XLOC-044340
2.02404e-23	-0.413918	0.017	0.083	1.28494e-18	0	XLOC-036169
2.04009e-23	-0.415202	0.02	0.089	1.29513e-18	0	XLOC-039338
2.08152e-23	-0.627482	0.013	0.077	1.32143e-18	0	XLOC-062354
2.08801e-23	-0.912644	0.018	0.086	1.32555e-18	0	XLOC-062939
2.11215e-23	0.564239	0.043	0.13	1.34088e-18	0	XLOC-037615
2.18819e-23	-0.46286	0.015	0.081	1.38915e-18	0	XLOC-022307
2.27273e-23	-0.420546	0.012	0.075	1.44282e-18	0	XLOC-039138
2.29089e-23	-0.252149	0.042	0.127	1.45435e-18	0	XLOC-060539
2.29411e-23	-0.427649	0.022	0.093	1.45639e-18	0	XLOC-000331
2.32758e-23	-0.749232	0.013	0.076	1.47764e-18	0	XLOC-028432
2.33537e-23	-0.247121	0.036	0.116	1.48258e-18	0	XLOC-044324
2.39374e-23	0.188805	0.207	0.378	1.51964e-18	0	XLOC-002483
2.40226e-23	0.255602	0.107	0.229	1.52505e-18	0	XLOC-020132
2.41463e-23	-1.3461	0.012	0.075	1.5329e-18	0	XLOC-024172
2.41857e-23	-0.178165	0.938	0.965	1.5354e-18	0	XLOC-015742
2.4753e-23	0.180157	0.077	0.183	1.57142e-18	0	XLOC-011918
2.57344e-23	-0.240446	0.021	0.091	1.63373e-18	0	XLOC-012196
2.59271e-23	0.376065	0.044	0.132	1.64595e-18	0	XLOC-067555
2.64784e-23	0.322679	0.028	0.104	1.68096e-18	0	XLOC-027405
2.68114e-23	-1.02022	0.006	0.062	1.70209e-18	0	XLOC-059566
2.7715e-23	-0.457865	0.013	0.077	1.75946e-18	0	XLOC-009181
2.79161e-23	0.26784	0.061	0.158	1.77222e-18	0	XLOC-026644
2.79714e-23	-0.336578	0.02	0.09	1.77574e-18	0	XLOC-055718
2.87815e-23	0.239895	0.113	0.24	1.82717e-18	0	XLOC-054439
2.90753e-23	-1.41598	0.027	0.101	1.84582e-18	0	XLOC-002392
2.926e-23	0.238472	0.043	0.129	1.85754e-18	0	XLOC-001164
2.94792e-23	-1.84261	0.004	0.057	1.87146e-18	0	XLOC-059656
3.00786e-23	0.34946	0.079	0.188	1.90951e-18	0	XLOC-026257
3.0482e-23	0.304048	0.085	0.195	1.93512e-18	0	XLOC-003825
3.05888e-23	0.485004	0.109	0.233	1.9419e-18	0	XLOC-060217
3.06346e-23	-0.766145	0.019	0.088	1.94481e-18	0	XLOC-001857
3.1213e-23	-0.913435	0.015	0.081	1.98152e-18	0	XLOC-012010
3.14544e-23	0.212513	0.089	0.202	1.99685e-18	0	XLOC-001950
3.17552e-23	0.158377	0.15	0.293	2.01594e-18	0	XLOC-004764
3.26373e-23	-2.59205	0.019	0.086	2.07195e-18	0	XLOC-062680
3.33985e-23	2.59428	0.063	0.018	2.12027e-18	0	XLOC-020986
3.34898e-23	-1.02687	0.008	0.067	2.12606e-18	0	XLOC-051629
3.45292e-23	0.234542	0.096	0.212	2.19205e-18	0	XLOC-045997
3.48801e-23	0.138989	0.066	0.166	2.21433e-18	0	XLOC-021524
3.62264e-23	0.206513	0.094	0.21	2.2998e-18	0	XLOC-045864
3.64187e-23	-0.479904	0.047	0.133	2.312e-18	0	XLOC-027575
3.65207e-23	0.397696	0.106	0.228	2.31848e-18	0	XLOC-047142
3.69938e-23	-0.489574	0.062	0.157	2.34852e-18	0	XLOC-002485
3.70154e-23	-0.510784	0.024	0.097	2.34989e-18	0	XLOC-005516
3.74396e-23	-0.710789	0.017	0.082	2.37682e-18	0	XLOC-020955
3.79027e-23	-0.32379	0.031	0.109	2.40621e-18	0	XLOC-040183
3.83703e-23	-0.17519	0.024	0.096	2.4359e-18	0	XLOC-051696
3.84954e-23	-0.605237	0.019	0.087	2.44384e-18	0	XLOC-041099
3.97163e-23	1.90417	0.071	0.022	2.52135e-18	0	XLOC-068078
3.97855e-23	-0.655964	0.006	0.062	2.52574e-18	0	XLOC-001069
3.9983e-23	0.316904	0.064	0.162	2.53828e-18	0	XLOC-051338
4.00844e-23	-0.103709	0.043	0.129	2.54472e-18	0	XLOC-009745
4.0428e-23	-0.166593	0.017	0.083	2.56653e-18	0	XLOC-028070
4.20121e-23	-0.400238	0.014	0.079	2.6671e-18	0	XLOC-005513
4.20832e-23	-2.46034	0.007	0.063	2.67161e-18	0	XLOC-037620
4.22106e-23	-0.179036	0.043	0.129	2.6797e-18	0	XLOC-017330
4.32522e-23	-0.249549	0.018	0.086	2.74583e-18	0	XLOC-003210
4.38768e-23	-1.17108	0.014	0.078	2.78548e-18	0	XLOC-040568
4.46904e-23	-0.187265	0.423	0.645	2.83712e-18	0	XLOC-036005
4.53501e-23	0.143379	0.142	0.278	2.879e-18	0	XLOC-069250
4.5599e-23	-0.189413	0.048	0.137	2.8948e-18	0	XLOC-040351
4.66144e-23	0.128459	0.065	0.163	2.95927e-18	0	XLOC-002336
4.79158e-23	-0.10004	0.026	0.1	3.04189e-18	0	XLOC-064681
4.87174e-23	-0.591716	0.021	0.09	3.09277e-18	0	XLOC-053840
4.87811e-23	-0.401699	0.035	0.113	3.09682e-18	0	XLOC-021228
4.91283e-23	-1.2958	0.013	0.076	3.11886e-18	0	XLOC-058124
4.93169e-23	-0.317066	0.045	0.131	3.13084e-18	0	XLOC-004050
5.02953e-23	-0.420345	0.015	0.079	3.19295e-18	0	XLOC-018485
5.07928e-23	0.405745	0.156	0.304	3.22453e-18	0	XLOC-033990
5.16721e-23	-0.216036	0.105	0.219	3.28035e-18	0	XLOC-066581
5.24611e-23	-0.938159	0.022	0.092	3.33044e-18	0	XLOC-021547
5.24984e-23	-0.467716	0.025	0.097	3.33281e-18	0	XLOC-003149
5.25855e-23	-0.815638	0.009	0.068	3.33834e-18	0	XLOC-036311
5.27642e-23	-0.171623	0.03	0.106	3.34968e-18	0	XLOC-064303
5.31694e-23	-1.8544	0.043	0.123	3.37541e-18	0	XLOC-045901
5.45478e-23	-0.486565	0.023	0.094	3.46291e-18	0	XLOC-002500
5.64747e-23	-0.545254	0.025	0.098	3.58524e-18	0	XLOC-017030
5.66666e-23	-0.270697	0.029	0.105	3.59742e-18	0	XLOC-040741
5.6682e-23	0.244993	0.057	0.151	3.5984e-18	0	XLOC-059690
5.69377e-23	-2.91379	0.008	0.065	3.61463e-18	0	XLOC-003308
5.72711e-23	-0.340585	0.008	0.066	3.6358e-18	0	XLOC-011076
5.90592e-23	-0.922098	0.008	0.065	3.74931e-18	0	XLOC-038293
6.15831e-23	-1.55592	0.008	0.066	3.90954e-18	0	XLOC-023023
6.1847e-23	-0.458882	0.018	0.085	3.9263e-18	0	XLOC-038367
6.20049e-23	0.185804	0.194	0.364	3.93632e-18	0	XLOC-039796
6.27933e-23	-0.85763	0.013	0.075	3.98637e-18	0	XLOC-034364
6.32921e-23	-0.517535	0.01	0.07	4.01804e-18	0	XLOC-058696
6.46872e-23	-0.564018	0.031	0.108	4.10661e-18	0	XLOC-025342
6.49802e-23	0.135627	0.046	0.133	4.1252e-18	0	XLOC-021099
6.58865e-23	0.16545	0.024	0.095	4.18274e-18	0	XLOC-003998
6.76469e-23	-3.05012	0.004	0.057	4.2945e-18	0	XLOC-062268
6.86321e-23	-0.613334	0.014	0.078	4.35704e-18	0	XLOC-062567
6.98703e-23	0.340117	0.039	0.121	4.43564e-18	0	XLOC-027418
6.99873e-23	0.336126	0.054	0.145	4.44307e-18	0	XLOC-062380
7.10425e-23	0.197862	0.027	0.102	4.51006e-18	0	XLOC-055579
7.16504e-23	-0.533572	0.016	0.081	4.54865e-18	0	XLOC-067061
7.23755e-23	-0.34845	0.019	0.086	4.59469e-18	0	XLOC-043751
7.31181e-23	0.272816	0.077	0.182	4.64183e-18	0	XLOC-063138
7.37849e-23	-1.45896	0.01	0.07	4.68416e-18	0	XLOC-040840
7.40405e-23	-0.266716	0.055	0.146	4.70039e-18	0	XLOC-003750
7.43848e-23	-0.404242	0.056	0.147	4.72224e-18	0	XLOC-052603
7.78372e-23	-0.763444	0.012	0.074	4.94142e-18	0	XLOC-044998
7.80865e-23	-0.182836	0.091	0.199	4.95724e-18	0	XLOC-037119
7.81706e-23	-2.17875	0.005	0.06	4.96258e-18	0	XLOC-069491
7.88815e-23	0.171244	0.056	0.148	5.00771e-18	0	XLOC-017029
7.93804e-23	0.463123	0.11	0.235	5.03938e-18	0	XLOC-043518
8.09977e-23	-0.199406	0.03	0.106	5.14206e-18	0	XLOC-004653
8.43711e-23	-1.12559	0.014	0.078	5.35621e-18	0	XLOC-012309
8.56894e-23	-0.628481	0.023	0.093	5.43991e-18	0	XLOC-056172
8.90925e-23	-1.01772	0.017	0.082	5.65595e-18	0	XLOC-047261
8.94739e-23	-0.60649	0.023	0.094	5.68016e-18	0	XLOC-003445
8.99322e-23	-0.12914	0.018	0.085	5.70925e-18	0	XLOC-039722
9.06116e-23	0.288979	0.026	0.099	5.75239e-18	0	XLOC-060426
9.12559e-23	-0.543646	0.039	0.121	5.79329e-18	0	XLOC-054023
9.13493e-23	0.322048	0.049	0.137	5.79922e-18	0	XLOC-017609
9.14264e-23	-0.815425	0.014	0.077	5.80411e-18	0	XLOC-051012
9.30487e-23	0.322212	0.097	0.214	5.90711e-18	0	XLOC-067707
9.73475e-23	-0.238248	0.78	0.871	6.18001e-18	0	XLOC-059358
9.79222e-23	-0.212527	0.045	0.129	6.21649e-18	0	XLOC-041134
1.00188e-22	-1.22825	0.018	0.084	6.3603e-18	0	XLOC-013096
1.01899e-22	-0.880424	0.016	0.081	6.46893e-18	0	XLOC-021268
1.05399e-22	-0.145836	0.021	0.09	6.69116e-18	0	XLOC-000955
1.0575e-22	-0.602324	0.016	0.081	6.71345e-18	0	XLOC-049777
1.0621e-22	1.68808	0.169	0.092	6.7426e-18	0	XLOC-022931
1.06469e-22	0.142269	0.043	0.127	6.7591e-18	0	XLOC-038309
1.0647e-22	-0.592334	0.017	0.082	6.75917e-18	0	XLOC-063184
1.06837e-22	-0.621362	0.012	0.073	6.78247e-18	0	XLOC-026071
1.07733e-22	-0.511915	0.016	0.081	6.83933e-18	0	XLOC-056036
1.08676e-22	-0.321404	0.024	0.095	6.8992e-18	0	XLOC-040145
1.09008e-22	-0.199305	0.018	0.084	6.92023e-18	0	XLOC-018699
1.09691e-22	-0.84703	0.022	0.092	6.96359e-18	0	XLOC-001822
1.0989e-22	-0.516145	0.025	0.097	6.97625e-18	0	XLOC-021036
1.14124e-22	-0.817199	0.022	0.091	7.24506e-18	0	XLOC-036812
1.16908e-22	0.326648	0.149	0.291	7.42177e-18	0	XLOC-056616
1.18102e-22	-0.110469	0.069	0.166	7.4976e-18	0	XLOC-044700
1.19492e-22	-0.159135	0.025	0.096	7.58582e-18	0	XLOC-063655
1.20314e-22	-0.587773	0.008	0.065	7.63802e-18	0	XLOC-046026
1.21008e-22	-0.427259	0.015	0.08	7.68205e-18	0	XLOC-056579
1.23864e-22	-0.397009	0.021	0.09	7.86337e-18	0	XLOC-001071
1.25063e-22	-0.446549	0.027	0.101	7.9395e-18	0	XLOC-050525
1.26083e-22	-0.117822	0.046	0.131	8.00425e-18	0	XLOC-024962
1.27139e-22	-0.719752	0.042	0.124	8.07128e-18	0	XLOC-067828
1.28076e-22	-0.129061	0.081	0.186	8.13079e-18	0	XLOC-055093
1.28442e-22	0.462151	0.045	0.131	8.154e-18	0	XLOC-000221
1.30484e-22	-0.303744	0.08	0.183	8.28366e-18	0	XLOC-063822
1.34012e-22	0.436669	0.119	0.249	8.50763e-18	0	XLOC-012410
1.36718e-22	-1.70781	0.008	0.064	8.67941e-18	0	XLOC-026750
1.39916e-22	-0.250357	0.042	0.125	8.88245e-18	0	XLOC-034718
1.41079e-22	0.360282	0.168	0.32	8.95627e-18	0	XLOC-004276
1.43606e-22	0.209261	0.048	0.136	9.11666e-18	0	XLOC-014953
1.4766e-22	0.41546	0.119	0.245	9.37402e-18	0	XLOC-000141
1.52451e-22	0.166758	0.034	0.111	9.67821e-18	0	XLOC-058688
1.53878e-22	0.30058	0.106	0.225	9.76878e-18	0	XLOC-059569
1.54171e-22	0.223784	0.095	0.21	9.7874e-18	0	XLOC-023210
1.57461e-22	-0.897059	0.014	0.077	9.99623e-18	0	XLOC-050569
1.5943e-22	0.365598	0.092	0.205	1.01212e-17	0	XLOC-019211
1.63004e-22	-1.64584	0.006	0.061	1.03482e-17	0	XLOC-065330
1.63272e-22	-1.33944	0.012	0.072	1.03652e-17	0	XLOC-011146
1.66168e-22	0.228838	0.105	0.223	1.0549e-17	0	XLOC-004612
1.67899e-22	-1.35489	0.005	0.059	1.06589e-17	0	XLOC-038645
1.68332e-22	0.426551	0.063	0.159	1.06864e-17	0	XLOC-051527
1.80266e-22	-0.81313	0.01	0.069	1.1444e-17	0	XLOC-063897
1.80634e-22	1.2442	0.296	0.21	1.14673e-17	0	XLOC-039876
1.81199e-22	-1.48649	0.008	0.065	1.15032e-17	0	XLOC-020079
1.81476e-22	-0.335955	0.042	0.125	1.15208e-17	0	XLOC-056629
1.81561e-22	2.13274	0.104	0.043	1.15262e-17	0	XLOC-011794
1.8535e-22	-0.888919	0.008	0.064	1.17668e-17	0	XLOC-058237
1.8595e-22	-0.46035	0.031	0.107	1.18049e-17	0	XLOC-000800
1.87134e-22	-1.408	0.01	0.068	1.188e-17	0	XLOC-013163
1.87538e-22	-0.16615	0.02	0.088	1.19056e-17	0	XLOC-009556
1.87727e-22	-0.125707	0.029	0.104	1.19177e-17	0	XLOC-011237
1.89325e-22	-1.29427	0.009	0.067	1.20191e-17	0	XLOC-066590
1.94049e-22	-2.07626	0.006	0.061	1.2319e-17	0	XLOC-039246
1.96934e-22	0.171113	0.074	0.175	1.25022e-17	0	XLOC-055197
1.98312e-22	-0.456171	0.018	0.083	1.25896e-17	0	XLOC-025410
2.01051e-22	-0.779263	0.023	0.092	1.27635e-17	0	XLOC-036497
2.03298e-22	-0.974141	0.01	0.069	1.29062e-17	0	XLOC-025206
2.06497e-22	-3.25438	0.003	0.054	1.31092e-17	0	XLOC-037881
2.0913e-22	0.551216	0.048	0.135	1.32764e-17	0	XLOC-063173
2.10397e-22	-0.696309	0.012	0.072	1.33569e-17	0	XLOC-012751
2.12162e-22	-1.95442	0.006	0.06	1.34689e-17	0	XLOC-019977
2.15358e-22	0.113982	0.027	0.1	1.36718e-17	0	XLOC-035658
2.15395e-22	-1.33193	0.008	0.064	1.36741e-17	0	XLOC-064737
2.16681e-22	-0.61109	0.014	0.077	1.37558e-17	0	XLOC-009756
2.21963e-22	0.258398	0.045	0.13	1.40911e-17	0	XLOC-004822
2.30576e-22	-0.461722	0.021	0.089	1.46379e-17	0	XLOC-027606
2.35766e-22	-1.27603	0.012	0.073	1.49674e-17	0	XLOC-012859
2.37045e-22	-0.118706	0.027	0.099	1.50485e-17	0	XLOC-036967
2.37179e-22	-0.424385	0.021	0.089	1.50571e-17	0	XLOC-058981
2.42404e-22	-0.416925	0.008	0.064	1.53887e-17	0	XLOC-012337
2.51658e-22	-0.451197	0.044	0.127	1.59763e-17	0	XLOC-009979
2.52974e-22	-1.28307	0.009	0.066	1.60598e-17	0	XLOC-065892
2.54566e-22	-0.198613	0.431	0.647	1.61609e-17	0	XLOC-017760
2.60512e-22	-1.17561	0.042	0.122	1.65384e-17	0	XLOC-068116
2.6924e-22	-2.07177	0.004	0.056	1.70924e-17	0	XLOC-019944
2.78415e-22	0.118416	0.083	0.19	1.76749e-17	0	XLOC-002654
2.80518e-22	-0.666477	0.018	0.083	1.78084e-17	0	XLOC-050730
2.8906e-22	0.10421	0.119	0.243	1.83507e-17	0	XLOC-040525
2.89932e-22	-0.568529	0.023	0.092	1.84061e-17	0	XLOC-064392
2.9147e-22	0.462771	0.14	0.279	1.85037e-17	0	XLOC-040277
2.95011e-22	-0.284569	0.029	0.103	1.87285e-17	0	XLOC-013072
2.95367e-22	-0.225618	0.038	0.118	1.87511e-17	0	XLOC-051343
2.9929e-22	-0.569889	0.02	0.087	1.90001e-17	0	XLOC-011607
3.02419e-22	-1.62068	0.006	0.059	1.91988e-17	0	XLOC-010027
3.04565e-22	-0.295598	0.038	0.118	1.9335e-17	0	XLOC-043535
3.18721e-22	0.563415	0.093	0.206	2.02337e-17	0	XLOC-040328
3.23686e-22	-0.328462	0.044	0.128	2.05489e-17	0	XLOC-046553
3.329e-22	-1.69369	0.008	0.064	2.11338e-17	0	XLOC-002879
3.42557e-22	-0.505263	0.024	0.094	2.17469e-17	0	XLOC-027450
3.4352e-22	-3.51792	0.001	0.049	2.1808e-17	0	XLOC-041708
3.43653e-22	-0.419865	0.014	0.077	2.18165e-17	0	XLOC-040361
3.4731e-22	-1.18742	0.026	0.096	2.20486e-17	0	XLOC-009169
3.5045e-22	0.271242	0.035	0.112	2.22479e-17	0	XLOC-004599
3.59028e-22	-0.227908	0.049	0.134	2.27925e-17	0	XLOC-047991
3.5911e-22	0.291357	0.146	0.288	2.27977e-17	0	XLOC-050510
3.59251e-22	-0.622322	0.019	0.085	2.28067e-17	0	XLOC-028375
3.62435e-22	-2.34711	0.007	0.062	2.30088e-17	0	XLOC-054753
3.64138e-22	2.63676	0.073	0.024	2.31169e-17	0	XLOC-059374
3.6437e-22	0.40183	0.025	0.096	2.31317e-17	0	XLOC-025491
3.65566e-22	-0.382983	0.019	0.084	2.32076e-17	0	XLOC-053838
3.67939e-22	-0.510504	0.024	0.093	2.33582e-17	0	XLOC-003992
3.69796e-22	-0.231677	0.477	0.669	2.34762e-17	0	XLOC-024999
3.73446e-22	-1.09777	0.016	0.079	2.37078e-17	0	XLOC-041587
3.74184e-22	-0.196849	0.031	0.106	2.37547e-17	0	XLOC-005512
3.74611e-22	0.20549	0.058	0.15	2.37818e-17	0	XLOC-027590
3.79121e-22	-0.118934	0.032	0.107	2.40681e-17	0	XLOC-023912
3.82999e-22	0.199564	0.274	0.482	2.43143e-17	0	XLOC-017600
4.01018e-22	0.542684	0.083	0.189	2.54582e-17	0	XLOC-017060
4.02945e-22	-0.819358	0.014	0.075	2.55806e-17	0	XLOC-045796
4.16618e-22	0.345322	0.078	0.181	2.64486e-17	0	XLOC-054943
4.20072e-22	0.106496	0.013	0.074	2.66679e-17	0	XLOC-068107
4.2021e-22	-0.328038	0.019	0.085	2.66766e-17	0	XLOC-027033
4.22263e-22	-0.340971	0.022	0.089	2.68069e-17	0	XLOC-009977
4.3665e-22	-0.735293	0.021	0.088	2.77203e-17	0	XLOC-049567
4.45074e-22	-0.995225	0.015	0.077	2.82551e-17	0	XLOC-041202
4.49574e-22	0.400256	0.051	0.138	2.85408e-17	0	XLOC-041827
4.50105e-22	0.104122	0.185	0.338	2.85745e-17	0	XLOC-020417
4.5207e-22	0.206482	0.117	0.24	2.86992e-17	0	XLOC-036857
4.63889e-22	-0.951759	0.01	0.067	2.94495e-17	0	XLOC-052582
4.69786e-22	-3.46769	0.01	0.067	2.98239e-17	0	XLOC-067812
4.73682e-22	-0.206319	0.027	0.099	3.00712e-17	0	XLOC-036038
4.80947e-22	-0.265619	0.038	0.116	3.05325e-17	0	XLOC-003245
4.88877e-22	-0.542931	0.009	0.065	3.10359e-17	0	XLOC-003968
5.10674e-22	-0.386954	0.053	0.14	3.24196e-17	0	XLOC-013055
5.22946e-22	1.58778	0.114	0.05	3.31987e-17	0	XLOC-050732
5.23443e-22	-0.610862	0.011	0.07	3.32302e-17	0	XLOC-001246
5.29428e-22	-0.353165	0.028	0.1	3.36102e-17	0	XLOC-000222
5.35703e-22	0.265743	0.06	0.153	3.40086e-17	0	XLOC-002520
5.38326e-22	-1.833	0.006	0.06	3.41751e-17	0	XLOC-021276
5.45814e-22	-1.11748	0.076	0.169	3.46504e-17	0	XLOC-027192
5.46279e-22	0.496472	0.128	0.259	3.468e-17	0	XLOC-051329
5.49132e-22	-0.448692	0.021	0.088	3.48611e-17	0	XLOC-027668
5.64605e-22	-0.330127	0.027	0.098	3.58434e-17	0	XLOC-026549
5.76678e-22	-0.457974	0.02	0.086	3.66098e-17	0	XLOC-040875
5.92839e-22	-0.170626	0.036	0.112	3.76358e-17	0	XLOC-001258
5.99005e-22	-0.831633	0.014	0.075	3.80272e-17	0	XLOC-044419
6.28671e-22	-0.197829	0.032	0.107	3.99106e-17	0	XLOC-005311
6.31277e-22	-1.00281	0.014	0.075	4.0076e-17	0	XLOC-009503
6.36208e-22	-1.0019	0.034	0.108	4.0389e-17	0	XLOC-036102
6.36229e-22	-0.138104	0.033	0.108	4.03903e-17	0	XLOC-028408
6.48662e-22	-0.176728	0.023	0.092	4.11797e-17	0	XLOC-002011
6.525e-22	0.218477	0.06	0.152	4.14233e-17	0	XLOC-026090
6.63616e-22	-0.421461	0.018	0.082	4.2129e-17	0	XLOC-002901
6.70292e-22	-1.3071	0.01	0.067	4.25528e-17	0	XLOC-004606
6.73005e-22	-0.817893	0.008	0.064	4.2725e-17	0	XLOC-001893
6.75776e-22	0.176188	0.095	0.205	4.2901e-17	0	XLOC-019028
6.76099e-22	0.12379	0.059	0.151	4.29215e-17	0	XLOC-000432
6.77937e-22	-0.207159	0.041	0.121	4.30381e-17	0	XLOC-052429
6.81262e-22	1.66882	0.281	0.205	4.32492e-17	0	XLOC-027675
6.84109e-22	-1.30449	0.012	0.072	4.343e-17	0	XLOC-047218
6.98529e-22	-0.318318	0.02	0.085	4.43454e-17	0	XLOC-024891
7.23622e-22	-1.51355	0.008	0.064	4.59384e-17	0	XLOC-020294
7.37001e-22	0.358233	0.072	0.172	4.67878e-17	0	XLOC-035624
7.44866e-22	-0.703626	0.013	0.074	4.72871e-17	0	XLOC-005565
7.71645e-22	-0.209477	0.03	0.104	4.89871e-17	0	XLOC-047093
7.83156e-22	0.129022	0.034	0.11	4.97179e-17	0	XLOC-012717
7.84982e-22	-0.328184	0.025	0.095	4.98338e-17	0	XLOC-020861
7.89456e-22	-1.68066	0.01	0.068	5.01178e-17	0	XLOC-054282
7.98369e-22	-0.599065	0.018	0.081	5.06836e-17	0	XLOC-026493
8.27019e-22	0.186068	0.062	0.154	5.25025e-17	0	XLOC-012934
8.42261e-22	0.153587	0.034	0.109	5.34701e-17	0	XLOC-056024
8.6398e-22	0.265842	0.055	0.143	5.48489e-17	0	XLOC-046508
8.66869e-22	-0.825972	0.02	0.085	5.50323e-17	0	XLOC-018359
8.8715e-22	-0.505518	0.022	0.089	5.63198e-17	0	XLOC-005359
8.9333e-22	-0.391902	0.018	0.081	5.67122e-17	0	XLOC-067125
9.00567e-22	0.141149	0.061	0.154	5.71716e-17	0	XLOC-057945
9.02636e-22	-0.443159	0.018	0.082	5.7303e-17	0	XLOC-066742
9.10554e-22	-0.177779	0.02	0.086	5.78056e-17	0	XLOC-012351
9.13371e-22	-0.420413	0.027	0.098	5.79845e-17	0	XLOC-020382
9.3367e-22	0.228138	0.059	0.151	5.92731e-17	0	XLOC-027677
9.35127e-22	-0.537082	0.02	0.085	5.93656e-17	0	XLOC-045117
9.37201e-22	0.138329	0.101	0.214	5.94973e-17	0	XLOC-017121
9.41552e-22	-0.614952	0.04	0.119	5.97735e-17	0	XLOC-054011
9.44173e-22	0.266208	0.105	0.219	5.99399e-17	0	XLOC-063355
9.49307e-22	-2.31553	0.005	0.057	6.02658e-17	0	XLOC-026117
9.5362e-22	-0.41991	0.009	0.066	6.05396e-17	0	XLOC-025812
9.67624e-22	1.59356	0.262	0.183	6.14286e-17	0	XLOC-003587
9.90696e-22	-0.309587	0.443	0.619	6.28934e-17	0	XLOC-041363
1.00004e-21	0.210931	0.096	0.208	6.34867e-17	0	XLOC-026417
1.00649e-21	0.329577	0.172	0.324	6.38962e-17	0	XLOC-041581
1.01078e-21	-0.624154	0.021	0.087	6.41686e-17	0	XLOC-059160
1.06378e-21	-0.812464	0.013	0.073	6.7533e-17	0	XLOC-025264
1.0853e-21	0.212324	0.236	0.415	6.88994e-17	0	XLOC-067933
1.09739e-21	-0.366843	0.014	0.074	6.9667e-17	0	XLOC-034068
1.10601e-21	-0.60468	0.028	0.099	7.02139e-17	0	XLOC-059127
1.13277e-21	-0.421046	0.034	0.109	7.19127e-17	0	XLOC-003627
1.15779e-21	-1.71445	0.011	0.068	7.3501e-17	0	XLOC-021489
1.16162e-21	-0.6713	0.014	0.074	7.37446e-17	0	XLOC-054485
1.16644e-21	-0.886615	0.022	0.088	7.405e-17	0	XLOC-024311
1.17149e-21	-0.419544	0.012	0.07	7.43706e-17	0	XLOC-061721
1.24089e-21	-0.539737	0.017	0.079	7.87767e-17	0	XLOC-020439
1.25859e-21	-0.188422	0.035	0.11	7.99004e-17	0	XLOC-027162
1.30482e-21	0.446771	0.053	0.14	8.28349e-17	0	XLOC-051085
1.32137e-21	-0.496292	0.023	0.09	8.38857e-17	0	XLOC-019993
1.33765e-21	-0.12319	0.027	0.097	8.49193e-17	0	XLOC-056171
1.36405e-21	-0.543828	0.048	0.131	8.65954e-17	0	XLOC-059183
1.39099e-21	0.294471	0.088	0.195	8.83057e-17	0	XLOC-041260
1.40039e-21	0.235761	0.024	0.092	8.89022e-17	0	XLOC-000428
1.40314e-21	-0.171465	0.027	0.097	8.9077e-17	0	XLOC-024166
1.40554e-21	-0.434262	0.02	0.085	8.92295e-17	0	XLOC-028112
1.42467e-21	-0.721521	0.015	0.077	9.04434e-17	0	XLOC-034678
1.4251e-21	-0.669487	0.024	0.092	9.04713e-17	0	XLOC-027948
1.43449e-21	-0.440486	0.018	0.081	9.10669e-17	0	XLOC-000062
1.45653e-21	-0.779944	0.015	0.077	9.24662e-17	0	XLOC-018771
1.46471e-21	-1.11948	0.007	0.06	9.29853e-17	0	XLOC-062577
1.48212e-21	-0.897151	0.014	0.075	9.40911e-17	0	XLOC-059041
1.49716e-21	-0.405244	0.017	0.08	9.50456e-17	0	XLOC-020907
1.51415e-21	-0.496046	0.032	0.107	9.61245e-17	0	XLOC-005658
1.52176e-21	-1.34873	0.013	0.073	9.66075e-17	0	XLOC-026158
1.54158e-21	0.24302	0.059	0.15	9.78659e-17	0	XLOC-036162
1.54772e-21	-1.20083	0.014	0.075	9.82555e-17	0	XLOC-050266
1.55488e-21	-0.593497	0.017	0.079	9.87098e-17	0	XLOC-017675
1.56937e-21	-0.320854	0.01	0.067	9.96298e-17	0	XLOC-053894
1.58367e-21	0.232968	0.119	0.239	1.00538e-16	0	XLOC-037124
1.59552e-21	0.209712	0.098	0.209	1.0129e-16	0	XLOC-025490
1.62809e-21	-0.10716	0.03	0.102	1.03358e-16	0	XLOC-004917
1.69371e-21	-1.3561	0.007	0.061	1.07524e-16	0	XLOC-025980
1.69714e-21	-1.39083	0.017	0.078	1.07741e-16	0	XLOC-066175
1.72241e-21	-0.563813	0.03	0.103	1.09345e-16	0	XLOC-024695
1.74126e-21	-0.258695	0.014	0.075	1.10542e-16	0	XLOC-017480
1.74435e-21	0.439279	0.105	0.221	1.10738e-16	0	XLOC-004914
1.76461e-21	-0.226193	0.013	0.073	1.12024e-16	0	XLOC-050509
1.78416e-21	-0.583478	0.036	0.112	1.13265e-16	0	XLOC-053886
1.82127e-21	-0.727605	0.022	0.088	1.15622e-16	0	XLOC-059847
1.84387e-21	-0.381108	0.023	0.089	1.17056e-16	0	XLOC-022089
1.86197e-21	-0.404188	0.01	0.067	1.18205e-16	0	XLOC-040064
1.86793e-21	-2.75239	0.004	0.054	1.18584e-16	0	XLOC-058243
1.89604e-21	1.53042	0.339	0.274	1.20368e-16	0	XLOC-063426
1.94668e-21	-0.176608	0.019	0.083	1.23583e-16	0	XLOC-040792
1.99312e-21	0.3305	0.152	0.29	1.26531e-16	0	XLOC-002845
2.01924e-21	-3.46431	0.004	0.054	1.28189e-16	0	XLOC-027444
2.06453e-21	-0.140812	0.169	0.305	1.31065e-16	0	XLOC-067817
2.0817e-21	-0.361882	0.023	0.089	1.32155e-16	0	XLOC-045152
2.12212e-21	-0.68521	0.02	0.084	1.34721e-16	0	XLOC-055923
2.13246e-21	-1.18513	0.008	0.063	1.35377e-16	0	XLOC-067849
2.13504e-21	-3.88064	0.003	0.051	1.35541e-16	0	XLOC-024800
2.16744e-21	-0.204918	0.071	0.166	1.37598e-16	0	XLOC-052439
2.17221e-21	-1.7205	0.008	0.063	1.37901e-16	0	XLOC-001142
2.257e-21	0.357295	0.128	0.257	1.43283e-16	0	XLOC-020840
2.27201e-21	-0.392341	0.03	0.102	1.44236e-16	0	XLOC-027036
2.30903e-21	-1.16877	0.01	0.067	1.46587e-16	0	XLOC-036098
2.34548e-21	0.339424	0.024	0.092	1.489e-16	0	XLOC-028440
2.34789e-21	-0.412568	0.02	0.085	1.49053e-16	0	XLOC-003490
2.35679e-21	0.534819	0.133	0.263	1.49619e-16	0	XLOC-001235
2.36351e-21	-0.55674	0.028	0.099	1.50045e-16	0	XLOC-058998
2.37885e-21	0.112341	0.013	0.072	1.51019e-16	0	XLOC-060110
2.38551e-21	0.424191	0.103	0.217	1.51441e-16	0	XLOC-017087
2.46192e-21	-0.617655	0.014	0.074	1.56293e-16	0	XLOC-002806
2.47094e-21	0.513864	0.108	0.226	1.56865e-16	0	XLOC-055369
2.4904e-21	-0.121811	0.048	0.13	1.581e-16	0	XLOC-063903
2.52157e-21	-1.25277	0.01	0.067	1.60079e-16	0	XLOC-056264
2.54456e-21	-0.354591	0.02	0.085	1.61539e-16	0	XLOC-037905
2.5965e-21	0.216324	0.206	0.37	1.64836e-16	0	XLOC-011897
2.65152e-21	0.212095	0.067	0.161	1.68329e-16	0	XLOC-005832
2.66253e-21	-1.15395	0.011	0.068	1.69028e-16	0	XLOC-054478
2.66797e-21	-0.490559	0.014	0.073	1.69373e-16	0	XLOC-040077
2.68066e-21	0.282061	0.127	0.253	1.70179e-16	0	XLOC-025604
2.68782e-21	0.138649	0.042	0.121	1.70634e-16	0	XLOC-046676
2.72045e-21	-0.772125	0.013	0.072	1.72705e-16	0	XLOC-056305
2.78961e-21	-0.912833	0.015	0.076	1.77096e-16	0	XLOC-000317
2.92225e-21	-0.268879	0.041	0.119	1.85516e-16	0	XLOC-064470
2.93304e-21	0.103252	0.037	0.113	1.86201e-16	0	XLOC-014961
2.94565e-21	-0.248396	0.031	0.103	1.87002e-16	0	XLOC-037959
2.97914e-21	0.123658	0.052	0.137	1.89128e-16	0	XLOC-022402
2.99836e-21	1.14649	0.403	0.345	1.90348e-16	0	XLOC-041249
3.00581e-21	-0.285858	0.021	0.086	1.90821e-16	0	XLOC-052083
3.11073e-21	-0.698667	0.015	0.076	1.97481e-16	0	XLOC-043542
3.1276e-21	-0.754568	0.013	0.072	1.98552e-16	0	XLOC-059950
3.15218e-21	-0.280547	0.079	0.177	2.00113e-16	0	XLOC-003166
3.24214e-21	-0.30553	0.03	0.102	2.05824e-16	0	XLOC-036156
3.33264e-21	0.196761	0.094	0.202	2.11569e-16	0	XLOC-004066
3.36752e-21	-0.501642	0.042	0.121	2.13784e-16	0	XLOC-051400
3.39588e-21	0.17908	0.11	0.224	2.15584e-16	0	XLOC-039778
3.44652e-21	-0.408458	0.012	0.07	2.18799e-16	0	XLOC-024397
3.45014e-21	0.45382	0.021	0.086	2.19029e-16	0	XLOC-058902
3.66373e-21	-0.196917	0.026	0.094	2.32588e-16	0	XLOC-040852
3.73282e-21	0.133455	0.046	0.129	2.36974e-16	0	XLOC-012937
3.73833e-21	-0.313827	0.012	0.069	2.37324e-16	0	XLOC-004385
3.75742e-21	-0.195318	0.117	0.231	2.38536e-16	0	XLOC-066250
3.78162e-21	-0.363486	0.048	0.131	2.40072e-16	0	XLOC-004415
3.79354e-21	-0.272541	0.742	0.853	2.40829e-16	0	ATP6
3.9243e-21	-0.269436	0.011	0.067	2.4913e-16	0	XLOC-012154
3.99349e-21	-0.449824	0.014	0.074	2.53522e-16	0	XLOC-050307
4.01519e-21	-0.998773	0.012	0.069	2.549e-16	0	XLOC-001568
4.0449e-21	-0.114773	0.015	0.076	2.56787e-16	0	XLOC-002490
4.09509e-21	-0.357359	0.034	0.107	2.59973e-16	0	XLOC-047513
4.10705e-21	0.267083	0.191	0.351	2.60732e-16	0	XLOC-004870
4.1546e-21	-0.48167	0.011	0.068	2.63751e-16	0	XLOC-026366
4.15545e-21	-0.669784	0.021	0.086	2.63804e-16	0	XLOC-012371
4.27691e-21	-0.348859	0.02	0.083	2.71516e-16	0	XLOC-010005
4.27947e-21	0.484515	0.033	0.107	2.71678e-16	0	XLOC-026001
4.3665e-21	-0.163354	0.029	0.1	2.77203e-16	0	XLOC-009098
4.44499e-21	-0.865467	0.008	0.062	2.82186e-16	0	XLOC-017725
4.58119e-21	0.363916	0.106	0.22	2.90832e-16	0	XLOC-028178
4.62913e-21	0.245847	0.03	0.102	2.93875e-16	0	XLOC-060267
4.76236e-21	0.408152	0.069	0.164	3.02333e-16	0	XLOC-023069
4.80325e-21	-1.17501	0.036	0.109	3.04929e-16	0	XLOC-010232
4.84021e-21	0.274118	0.054	0.14	3.07276e-16	0	XLOC-004236
4.86504e-21	-1.3533	0.015	0.075	3.08852e-16	0	XLOC-004483
4.92709e-21	-0.188165	0.031	0.103	3.12791e-16	0	XLOC-003937
5.14307e-21	-0.349492	0.032	0.105	3.26503e-16	0	XLOC-060106
5.35032e-21	0.11308	0.023	0.09	3.3966e-16	0	XLOC-000178
5.46366e-21	-2.81439	0.003	0.05	3.46855e-16	0	XLOC-038637
5.59444e-21	2.11836	0.069	0.022	3.55157e-16	0	XLOC-019747
5.62029e-21	-1.60046	0.011	0.068	3.56798e-16	0	XLOC-028299
5.74658e-21	0.192696	0.101	0.211	3.64816e-16	0	XLOC-003025
5.77901e-21	-1.89042	0.013	0.07	3.66875e-16	0	XLOC-009544
5.83466e-21	-0.138035	0.054	0.139	3.70407e-16	0	XLOC-059418
5.91984e-21	-0.280278	0.018	0.079	3.75815e-16	0	XLOC-051197
5.93687e-21	-0.316317	0.022	0.088	3.76896e-16	0	XLOC-059922
5.96266e-21	-0.22503	0.023	0.089	3.78533e-16	0	XLOC-055917
5.9732e-21	-0.450395	0.03	0.101	3.79202e-16	0	XLOC-040023
6.00351e-21	-0.730035	0.027	0.096	3.81127e-16	0	XLOC-024142
6.12516e-21	-1.02411	0.014	0.072	3.8885e-16	0	XLOC-050514
6.18616e-21	0.343201	0.067	0.16	3.92722e-16	0	XLOC-034153
6.31322e-21	-0.224429	0.027	0.095	4.00789e-16	0	XLOC-034723
6.31616e-21	0.192967	0.047	0.129	4.00975e-16	0	XLOC-016766
6.39092e-21	0.717305	0.57	0.55	4.05721e-16	0	XLOC-037885
6.41227e-21	-2.39197	0.004	0.053	4.07076e-16	0	XLOC-060840
6.42469e-21	-0.553948	0.015	0.074	4.07865e-16	0	XLOC-053870
6.43167e-21	-0.951523	0.014	0.073	4.08308e-16	0	XLOC-036325
6.58085e-21	0.18483	0.023	0.089	4.17779e-16	0	XLOC-027091
6.77515e-21	-0.223854	0.018	0.08	4.30113e-16	0	XLOC-011756
6.77905e-21	-0.809774	0.012	0.07	4.30361e-16	0	XLOC-066979
6.78517e-21	-0.827023	0.012	0.069	4.3075e-16	0	XLOC-023239
6.79119e-21	1.31436	0.244	0.162	4.31132e-16	0	XLOC-019048
6.90555e-21	-0.401921	0.015	0.075	4.38392e-16	0	XLOC-023245
7.01082e-21	0.423684	0.228	0.408	4.45075e-16	0	XLOC-013010
7.1337e-21	-0.524288	0.034	0.107	4.52876e-16	0	XLOC-038074
7.1798e-21	0.155513	0.078	0.178	4.55802e-16	0	XLOC-005681
7.34966e-21	0.225814	0.102	0.212	4.66586e-16	0	XLOC-059760
7.52861e-21	0.221597	0.071	0.166	4.77946e-16	0	XLOC-003205
7.54321e-21	-0.115643	0.048	0.13	4.78873e-16	0	XLOC-041502
7.70165e-21	0.131236	0.053	0.137	4.88932e-16	0	XLOC-003316
7.71357e-21	-0.303963	0.021	0.085	4.89688e-16	0	XLOC-024409
7.77245e-21	-0.468071	0.023	0.089	4.93426e-16	0	XLOC-000425
7.85803e-21	-1.02666	0.013	0.071	4.98859e-16	0	XLOC-011664
8.10064e-21	-0.184878	0.031	0.103	5.14261e-16	0	XLOC-054639
8.12363e-21	0.218116	0.017	0.078	5.15721e-16	0	XLOC-043749
8.26106e-21	-0.184357	0.068	0.16	5.24445e-16	0	XLOC-066649
8.46465e-21	-0.253507	0.029	0.098	5.3737e-16	0	XLOC-025915
8.71107e-21	-0.130259	0.02	0.083	5.53014e-16	0	XLOC-062690
8.73896e-21	-0.383003	0.021	0.084	5.54784e-16	0	XLOC-056571
8.77213e-21	-0.107917	0.025	0.092	5.5689e-16	0	XLOC-066753
9.00071e-21	-1.50362	0.021	0.084	5.71401e-16	0	XLOC-058117
9.26093e-21	-1.60951	0.011	0.067	5.87921e-16	0	XLOC-058924
9.30331e-21	0.3171	0.108	0.223	5.90612e-16	0	XLOC-019998
9.3718e-21	-0.20535	0.017	0.078	5.94959e-16	0	XLOC-027769
9.47533e-21	-1.4925	0.009	0.063	6.01532e-16	0	XLOC-035644
9.55495e-21	-0.187496	0.018	0.08	6.06587e-16	0	XLOC-060801
9.57915e-21	-0.467599	0.025	0.092	6.08123e-16	0	XLOC-040348
9.61302e-21	-1.31728	0.013	0.07	6.10273e-16	0	XLOC-039336
9.66592e-21	-0.615388	0.012	0.068	6.13631e-16	0	XLOC-027887
9.70502e-21	1.65954	0.222	0.144	6.16114e-16	0	XLOC-012147
9.83091e-21	0.202514	0.037	0.112	6.24106e-16	0	XLOC-004819
9.978e-21	-0.316738	0.046	0.126	6.33443e-16	0	XLOC-020088
1.00366e-20	-0.729527	0.013	0.071	6.37167e-16	0	XLOC-055254
1.0141e-20	-0.512002	0.017	0.077	6.43792e-16	0	XLOC-059386
1.02321e-20	-0.759574	0.016	0.076	6.49576e-16	0	XLOC-010035
1.02912e-20	-0.200937	0.041	0.119	6.53326e-16	0	XLOC-041051
1.07364e-20	-0.324574	0.104	0.209	6.81588e-16	0	XLOC-012760
1.09173e-20	-0.260067	0.019	0.081	6.93075e-16	0	XLOC-060912
1.15304e-20	-0.316577	0.02	0.082	7.31993e-16	0	XLOC-055343
1.16981e-20	-0.158797	0.026	0.094	7.42644e-16	0	XLOC-001637
1.17245e-20	-1.0953	0.017	0.077	7.44317e-16	0	XLOC-069462
1.17626e-20	-0.31781	0.053	0.136	7.46734e-16	0	XLOC-066169
1.19979e-20	-1.02849	0.012	0.069	7.61673e-16	0	XLOC-004249
1.20923e-20	-0.243042	0.02	0.082	7.67669e-16	0	XLOC-045554
1.22606e-20	-1.28604	0.012	0.068	7.78353e-16	0	XLOC-050942
1.22766e-20	-1.20003	0.007	0.059	7.79366e-16	0	XLOC-055125
1.27694e-20	-0.780962	0.011	0.066	8.10654e-16	0	XLOC-011879
1.29094e-20	-0.608682	0.012	0.069	8.1954e-16	0	XLOC-051060
1.29114e-20	0.299792	0.037	0.111	8.19667e-16	0	XLOC-009159
1.30205e-20	-0.442509	0.02	0.083	8.26592e-16	0	XLOC-040138
1.30435e-20	-0.423623	0.034	0.105	8.28056e-16	0	XLOC-004245
1.3304e-20	-1.47466	0.008	0.06	8.44592e-16	0	XLOC-035450
1.34331e-20	1.72999	0.289	0.22	8.5279e-16	0	XLOC-018760
1.34441e-20	-0.778716	0.025	0.091	8.53483e-16	0	XLOC-003598
1.36647e-20	-0.564467	0.013	0.071	8.67492e-16	0	XLOC-051371
1.38438e-20	-0.509288	0.027	0.094	8.78859e-16	0	XLOC-028399
1.3864e-20	0.290574	0.027	0.096	8.80145e-16	0	XLOC-009863
1.40648e-20	-0.211662	0.009	0.063	8.92891e-16	0	XLOC-004915
1.42598e-20	-0.432318	0.014	0.073	9.05267e-16	0	XLOC-059423
1.4505e-20	0.194945	0.312	0.528	9.20835e-16	0	XLOC-018590
1.46539e-20	0.162047	0.047	0.128	9.30291e-16	0	XLOC-003556
1.47682e-20	-0.84483	0.006	0.057	9.37545e-16	0	XLOC-056647
1.52022e-20	-0.806318	0.019	0.08	9.65094e-16	0	XLOC-043442
1.54568e-20	-0.317569	0.011	0.067	9.81257e-16	0	XLOC-004336
1.5823e-20	0.271525	0.149	0.283	1.00451e-15	0	XLOC-067316
1.58702e-20	-0.902104	0.024	0.089	1.0075e-15	0	XLOC-050025
1.613e-20	-0.499258	0.018	0.079	1.024e-15	0	XLOC-004934
1.64053e-20	-0.3492	0.012	0.069	1.04147e-15	0	XLOC-056820
1.64501e-20	-0.379699	0.018	0.079	1.04432e-15	0	XLOC-060126
1.67537e-20	0.248734	0.201	0.363	1.06359e-15	0	XLOC-059421
1.70267e-20	-0.33183	0.101	0.204	1.08092e-15	0	XLOC-047537
1.71072e-20	0.197525	0.178	0.327	1.08603e-15	0	XLOC-004124
1.72336e-20	-0.261448	0.032	0.103	1.09406e-15	0	XLOC-013181
1.74785e-20	-0.820564	0.026	0.093	1.10961e-15	0	XLOC-036245
1.7686e-20	-0.259396	0.07	0.16	1.12278e-15	0	XLOC-010107
1.76989e-20	0.16027	0.015	0.075	1.12359e-15	0	XLOC-067510
1.80968e-20	0.223149	0.025	0.092	1.14886e-15	0	XLOC-013367
1.8284e-20	0.448238	0.035	0.108	1.16074e-15	0	XLOC-001449
1.87846e-20	-0.157317	0.013	0.07	1.19252e-15	0	XLOC-020253
1.92261e-20	-0.173856	0.022	0.086	1.22055e-15	0	XLOC-057925
1.94343e-20	-1.78329	0.008	0.059	1.23377e-15	0	XLOC-012995
1.94743e-20	-0.51845	0.035	0.107	1.23631e-15	0	XLOC-055653
1.99014e-20	0.237492	0.146	0.278	1.26342e-15	0	XLOC-059743
2.00648e-20	-1.98312	0.008	0.059	1.2738e-15	0	XLOC-034044
2.01978e-20	-0.184461	0.043	0.121	1.28224e-15	0	XLOC-001700
2.06313e-20	-0.523053	0.008	0.061	1.30976e-15	0	XLOC-055918
2.11042e-20	-0.146008	0.018	0.079	1.33978e-15	0	XLOC-059512
2.15405e-20	-0.109452	0.023	0.088	1.36748e-15	0	XLOC-037470
2.15406e-20	-0.460486	0.015	0.073	1.36748e-15	0	XLOC-058570
2.16874e-20	-0.149415	0.034	0.106	1.3768e-15	0	XLOC-004796
2.25578e-20	-0.328055	0.015	0.074	1.43206e-15	0	XLOC-037460
2.31272e-20	-0.475359	0.018	0.078	1.46821e-15	0	XLOC-001580
2.3682e-20	0.308429	0.067	0.16	1.50343e-15	0	XLOC-013018
2.38097e-20	0.26213	0.242	0.418	1.51153e-15	0	XLOC-039286
2.4042e-20	0.202502	0.277	0.469	1.52629e-15	0	XLOC-059076
2.42087e-20	-0.356809	0.027	0.094	1.53687e-15	0	XLOC-026017
2.42224e-20	0.422936	0.185	0.337	1.53773e-15	0	XLOC-004342
2.42535e-20	-0.553817	0.008	0.06	1.53971e-15	0	XLOC-038770
2.44504e-20	-0.284429	0.023	0.087	1.55221e-15	0	XLOC-000262
2.45513e-20	0.267579	0.095	0.201	1.55861e-15	0	XLOC-026771
2.46785e-20	-0.515075	0.009	0.062	1.56669e-15	0	XLOC-027452
2.52871e-20	-0.122458	0.055	0.139	1.60533e-15	0	XLOC-044349
2.54749e-20	-0.483724	0.018	0.078	1.61725e-15	0	XLOC-001526
2.56561e-20	-0.212915	0.022	0.086	1.62875e-15	0	XLOC-056313
2.57426e-20	0.298247	0.041	0.117	1.63424e-15	0	XLOC-011851
2.61475e-20	0.345171	0.12	0.238	1.65995e-15	0	XLOC-051885
2.62281e-20	-0.145232	0.032	0.103	1.66507e-15	0	XLOC-064217
2.73027e-20	0.238237	0.026	0.093	1.73329e-15	0	XLOC-066359
2.74041e-20	-0.388368	0.022	0.085	1.73972e-15	0	XLOC-017752
2.81018e-20	-2.58107	0.004	0.052	1.78402e-15	0	XLOC-055699
2.862e-20	0.369796	0.097	0.205	1.81691e-15	0	XLOC-056568
2.87886e-20	-0.83445	0.015	0.074	1.82761e-15	0	XLOC-002352
2.89603e-20	-0.529284	0.019	0.079	1.83851e-15	0	XLOC-001346
2.90208e-20	-0.499115	0.018	0.078	1.84236e-15	0	XLOC-050724
2.92267e-20	-0.511502	0.015	0.073	1.85543e-15	0	XLOC-011318
3.009e-20	0.297159	0.021	0.084	1.91023e-15	0	XLOC-044427
3.09923e-20	-0.136747	0.096	0.199	1.96751e-15	0	XLOC-003536
3.12847e-20	-0.341789	0.018	0.078	1.98608e-15	0	XLOC-051470
3.20287e-20	-0.100508	0.034	0.105	2.03331e-15	0	XLOC-002062
3.2736e-20	-0.736434	0.025	0.091	2.07821e-15	0	XLOC-009425
3.2799e-20	0.235449	0.046	0.126	2.08221e-15	0	XLOC-023888
3.29221e-20	-0.127181	0.045	0.123	2.09003e-15	0	XLOC-055673
3.38309e-20	0.145718	0.032	0.102	2.14772e-15	0	XLOC-021284
3.40886e-20	0.285113	0.076	0.172	2.16408e-15	0	XLOC-037404
3.42768e-20	-0.142193	0.015	0.074	2.17603e-15	0	XLOC-034860
3.46321e-20	-0.96381	0.018	0.077	2.19858e-15	0	XLOC-060089
3.47739e-20	0.473291	0.069	0.163	2.20759e-15	0	XLOC-062169
3.62671e-20	1.44611	0.144	0.075	2.30238e-15	0	XLOC-001551
3.6461e-20	-0.349636	0.024	0.089	2.31469e-15	0	XLOC-059404
3.69257e-20	0.405677	0.164	0.306	2.34419e-15	0	XLOC-039908
3.8718e-20	-0.883899	0.013	0.069	2.45797e-15	0	XLOC-038360
4.08235e-20	0.308808	0.09	0.193	2.59164e-15	0	XLOC-013913
4.12913e-20	-2.80689	0.007	0.057	2.62134e-15	0	XLOC-023065
4.15754e-20	-0.652259	0.008	0.059	2.63937e-15	0	XLOC-056570
4.19893e-20	0.353858	0.034	0.106	2.66565e-15	0	XLOC-054348
4.33515e-20	-0.108878	0.017	0.075	2.75213e-15	0	XLOC-064808
4.53146e-20	0.596221	0.042	0.119	2.87675e-15	0	XLOC-044366
4.64975e-20	0.251221	0.018	0.078	2.95185e-15	0	XLOC-025802
4.65173e-20	-0.23471	0.015	0.073	2.9531e-15	0	XLOC-066770
4.6909e-20	-0.396668	0.013	0.069	2.97797e-15	0	XLOC-055485
4.74384e-20	-0.297985	0.041	0.116	3.01158e-15	0	XLOC-047890
4.76654e-20	-0.877027	0.023	0.086	3.02599e-15	0	XLOC-001140
4.83683e-20	-0.866338	0.013	0.069	3.07062e-15	0	XLOC-013198
4.94733e-20	0.22722	0.056	0.14	3.14076e-15	0	XLOC-054447
5.03625e-20	0.178061	0.047	0.127	3.19721e-15	0	XLOC-000869
5.05232e-20	0.134485	0.014	0.072	3.20742e-15	0	XLOC-047068
5.07546e-20	-0.659961	0.008	0.059	3.2221e-15	0	XLOC-022942
5.08249e-20	-0.278717	0.019	0.079	3.22657e-15	0	XLOC-018923
5.15709e-20	-0.210968	0.016	0.074	3.27392e-15	0	XLOC-009288
5.23544e-20	0.648751	0.075	0.171	3.32367e-15	0	XLOC-001504
5.24499e-20	-0.43846	0.008	0.06	3.32973e-15	0	XLOC-003275
5.26571e-20	-0.402727	0.023	0.086	3.34288e-15	0	XLOC-000988
5.36917e-20	-3.58773	0.003	0.048	3.40857e-15	0	XLOC-003501
5.37789e-20	-0.35988	0.025	0.09	3.4141e-15	0	XLOC-017606
5.3945e-20	-2.17127	0.011	0.065	3.42465e-15	0	XLOC-039510
5.41952e-20	-0.820126	0.005	0.053	3.44053e-15	0	XLOC-013746
5.44557e-20	-0.478969	0.009	0.061	3.45707e-15	0	XLOC-066887
5.56524e-20	-0.625925	0.014	0.07	3.53304e-15	0	XLOC-000910
5.67e-20	-0.64287	0.062	0.146	3.59954e-15	0	XLOC-019136
5.71275e-20	-1.18159	0.009	0.062	3.62668e-15	0	XLOC-021191
5.84076e-20	-2.25038	0.007	0.057	3.70795e-15	0	XLOC-026990
5.9834e-20	-0.365144	0.012	0.068	3.7985e-15	0	XLOC-063650
6.13913e-20	-1.03432	0.009	0.062	3.89737e-15	0	XLOC-027669
6.17726e-20	-0.218463	0.016	0.074	3.92157e-15	0	XLOC-050137
6.20705e-20	-0.148422	0.013	0.069	3.94049e-15	0	XLOC-053932
6.20795e-20	-0.435121	0.035	0.105	3.94105e-15	0	XLOC-008898
6.34929e-20	-0.587975	0.021	0.083	4.03078e-15	0	XLOC-018467
6.73163e-20	0.220674	0.061	0.148	4.27351e-15	0	XLOC-060523
6.78219e-20	0.464054	0.029	0.097	4.3056e-15	0	XLOC-055416
6.86438e-20	0.327795	0.015	0.072	4.35778e-15	0	XLOC-025067
6.92837e-20	0.355559	0.033	0.104	4.39841e-15	0	XLOC-012643
7.06713e-20	-0.338649	0.017	0.075	4.4865e-15	0	XLOC-003020
7.13385e-20	-0.18363	0.023	0.086	4.52886e-15	0	XLOC-003930
7.19683e-20	-0.756814	0.008	0.059	4.56884e-15	0	XLOC-016711
7.41103e-20	-0.187681	0.021	0.083	4.70482e-15	0	XLOC-063847
7.50491e-20	-0.31531	0.009	0.06	4.76441e-15	0	XLOC-055700
7.50857e-20	0.26468	0.036	0.107	4.76674e-15	0	XLOC-010086
7.60988e-20	-0.448648	0.015	0.072	4.83106e-15	0	XLOC-000506
7.6354e-20	-0.51261	0.026	0.091	4.84726e-15	0	XLOC-064281
7.71723e-20	-0.261086	0.019	0.079	4.89921e-15	0	XLOC-046077
7.73958e-20	-0.892732	0.009	0.06	4.91339e-15	0	XLOC-003455
7.94888e-20	-0.632227	0.012	0.066	5.04627e-15	0	XLOC-020078
7.95897e-20	-0.176876	0.027	0.093	5.05267e-15	0	XLOC-017165
8.19301e-20	-0.629558	0.007	0.056	5.20125e-15	0	XLOC-055833
8.43712e-20	-0.929263	0.015	0.072	5.35622e-15	0	XLOC-048588
8.47171e-20	-2.53033	0.007	0.056	5.37818e-15	0	XLOC-063973
8.5513e-20	-0.320683	0.046	0.123	5.42871e-15	0	XLOC-063115
9.32421e-20	-1.03574	0.014	0.07	5.91938e-15	0	XLOC-047968
9.32933e-20	0.409793	0.056	0.14	5.92263e-15	0	XLOC-009833
9.36569e-20	-0.287674	0.025	0.09	5.94571e-15	0	XLOC-056539
9.46097e-20	-0.113357	0.015	0.072	6.0062e-15	0	XLOC-063080
9.65308e-20	-0.345707	0.01	0.063	6.12816e-15	0	XLOC-063056
9.69712e-20	-0.673265	0.013	0.068	6.15612e-15	0	XLOC-050316
9.71253e-20	0.219776	0.045	0.122	6.1659e-15	0	XLOC-025894
9.7367e-20	-0.155435	0.027	0.092	6.18124e-15	0	XLOC-023233
9.90182e-20	0.285212	0.054	0.136	6.28607e-15	0	XLOC-039308
1.0229e-19	-1.06455	0.02	0.079	6.49376e-15	0	XLOC-050743
1.02453e-19	0.1927	0.155	0.286	6.5041e-15	0	XLOC-026284
1.03087e-19	2.49424	0.041	0.009	6.5444e-15	0	XLOC-044168
1.05521e-19	-0.610007	0.018	0.076	6.69889e-15	0	XLOC-039577
1.08401e-19	0.300915	0.057	0.141	6.88171e-15	0	XLOC-027655
1.09012e-19	-1.57143	0.008	0.059	6.92055e-15	0	XLOC-059529
1.14025e-19	0.334149	0.122	0.241	7.23875e-15	0	XLOC-056375
1.15839e-19	-0.888857	0.012	0.067	7.35389e-15	0	XLOC-056803
1.16478e-19	-1.48659	0.005	0.052	7.3945e-15	0	XLOC-010258
1.16486e-19	-0.246151	0.076	0.169	7.39497e-15	0	XLOC-066261
1.17588e-19	0.211767	0.048	0.127	7.46498e-15	0	XLOC-065904
1.18137e-19	-0.837172	0.013	0.068	7.4998e-15	0	XLOC-060173
1.19364e-19	-0.61736	0.023	0.086	7.57773e-15	0	XLOC-054580
1.209e-19	0.145423	0.013	0.068	7.67521e-15	0	XLOC-060783
1.25882e-19	-0.681414	0.007	0.057	7.99148e-15	0	XLOC-001252
1.26481e-19	-0.440669	0.016	0.073	8.02953e-15	0	XLOC-063269
1.26781e-19	-1.11627	0.008	0.058	8.04855e-15	0	XLOC-005448
1.28626e-19	-1.07124	0.008	0.059	8.16571e-15	0	XLOC-069545
1.28716e-19	0.227608	0.126	0.246	8.1714e-15	0	XLOC-066185
1.3001e-19	-1.01235	0.013	0.068	8.25354e-15	0	XLOC-002235
1.35403e-19	-0.290241	0.013	0.069	8.59594e-15	0	XLOC-014969
1.35517e-19	-0.80095	0.011	0.064	8.60314e-15	0	XLOC-051879
1.36363e-19	-0.560045	0.015	0.072	8.65684e-15	0	XLOC-024844
1.36593e-19	0.495866	0.099	0.205	8.67146e-15	0	XLOC-044393
1.38515e-19	-0.345077	0.041	0.114	8.79347e-15	0	XLOC-000145
1.39708e-19	-0.229937	0.021	0.082	8.86925e-15	0	XLOC-055777
1.41102e-19	-0.201164	0.015	0.072	8.95773e-15	0	XLOC-002681
1.43734e-19	-0.383827	0.016	0.073	9.12479e-15	0	XLOC-051179
1.43884e-19	-1.17603	0.005	0.052	9.13436e-15	0	XLOC-012297
1.46835e-19	-0.382402	0.014	0.07	9.32165e-15	0	XLOC-067284
1.50211e-19	-0.390269	0.012	0.067	9.53597e-15	0	XLOC-060047
1.513e-19	-1.35567	0.01	0.062	9.60512e-15	0	XLOC-056813
1.63113e-19	0.107219	0.048	0.127	1.0355e-14	0	XLOC-005753
1.63782e-19	-0.432675	0.028	0.094	1.03976e-14	0	XLOC-063957
1.6655e-19	-0.172778	0.03	0.097	1.05732e-14	0	XLOC-009018
1.68017e-19	-0.99349	0.009	0.059	1.06664e-14	0	XLOC-005037
1.72122e-19	-0.642416	0.013	0.067	1.0927e-14	0	XLOC-044621
1.72234e-19	0.227295	0.032	0.101	1.09341e-14	0	XLOC-005351
1.72963e-19	-0.261476	0.057	0.139	1.09804e-14	0	XLOC-066762
1.74281e-19	0.193574	0.061	0.147	1.1064e-14	0	XLOC-012629
1.74604e-19	2.69987	0.045	0.011	1.10846e-14	0	XLOC-003950
1.75375e-19	0.141219	0.029	0.096	1.11335e-14	0	XLOC-063859
1.75594e-19	-0.67682	0.017	0.075	1.11474e-14	0	XLOC-059804
1.76409e-19	-0.676712	0.017	0.074	1.11992e-14	0	XLOC-059955
1.76663e-19	-3.35378	0.004	0.049	1.12153e-14	0	XLOC-027443
1.78252e-19	1.17934	0.476	0.48	1.13162e-14	0	XLOC-047330
1.8104e-19	0.149998	0.031	0.1	1.14932e-14	0	XLOC-000991
1.85136e-19	0.400469	0.072	0.165	1.17532e-14	0	XLOC-005213
1.85346e-19	0.443655	0.181	0.331	1.17665e-14	0	XLOC-000853
1.85546e-19	-1.16044	0.007	0.055	1.17792e-14	0	XLOC-037558
1.86501e-19	-0.796815	0.012	0.066	1.18398e-14	0	XLOC-026777
1.87298e-19	0.256284	0.023	0.085	1.18904e-14	0	XLOC-005876
1.90156e-19	-0.251518	0.023	0.086	1.20719e-14	0	XLOC-002349
1.91184e-19	-1.63417	0.01	0.061	1.21371e-14	0	XLOC-002828
1.98049e-19	-2.38466	0.004	0.049	1.2573e-14	0	XLOC-027465
2.01919e-19	-0.320915	0.011	0.064	1.28186e-14	0	XLOC-038390
2.04854e-19	-0.435266	0.021	0.082	1.30049e-14	0	XLOC-045176
2.05075e-19	0.22988	0.046	0.124	1.3019e-14	0	XLOC-037569
2.07852e-19	-0.779532	0.014	0.07	1.31953e-14	0	XLOC-067177
2.08951e-19	-0.197894	0.038	0.109	1.32651e-14	0	XLOC-060614
2.12594e-19	-0.521629	0.015	0.071	1.34963e-14	0	XLOC-039839
2.1306e-19	-2.44677	0.006	0.054	1.35259e-14	0	XLOC-017150
2.16017e-19	-0.270459	0.02	0.079	1.37136e-14	0	XLOC-012622
2.21221e-19	0.353071	0.121	0.236	1.4044e-14	0	XLOC-034282
2.27159e-19	-0.186089	0.028	0.094	1.44209e-14	0	XLOC-058749
2.31061e-19	0.367585	0.021	0.081	1.46687e-14	0	XLOC-002259
2.3341e-19	-0.947099	0.085	0.175	1.48178e-14	0	XLOC-009467
2.36893e-19	-0.967985	0.014	0.069	1.50389e-14	0	XLOC-003263
2.36933e-19	0.260867	0.098	0.203	1.50414e-14	0	XLOC-054561
2.3836e-19	-1.08641	0.006	0.054	1.5132e-14	0	XLOC-064784
2.41266e-19	0.382208	0.056	0.139	1.53166e-14	0	XLOC-001761
2.4374e-19	1.0444	0.389	0.326	1.54736e-14	0	XLOC-056576
2.46246e-19	-0.176583	0.05	0.129	1.56327e-14	0	XLOC-067330
2.46832e-19	-0.948992	0.013	0.067	1.56699e-14	0	XLOC-056779
2.47055e-19	-0.479965	0.015	0.072	1.5684e-14	0	XLOC-021186
2.48137e-19	-1.18209	0.009	0.059	1.57527e-14	0	XLOC-029872
2.50452e-19	-0.452656	0.008	0.058	1.58997e-14	0	XLOC-005251
2.52301e-19	-0.549539	0.015	0.072	1.60171e-14	0	XLOC-039935
2.55364e-19	0.211981	0.068	0.158	1.62115e-14	0	XLOC-050596
2.58453e-19	-0.636686	0.025	0.089	1.64076e-14	0	XLOC-040392
2.62801e-19	-0.793521	0.027	0.091	1.66836e-14	0	XLOC-003759
2.62994e-19	-0.447737	0.015	0.071	1.66959e-14	0	XLOC-046503
2.67365e-19	-0.110219	0.047	0.125	1.69734e-14	0	XLOC-024971
2.77635e-19	-0.801325	0.082	0.17	1.76254e-14	0	XLOC-004313
2.77972e-19	-1.68749	0.007	0.055	1.76468e-14	0	XLOC-060057
2.78762e-19	-0.412465	0.023	0.084	1.76969e-14	0	XLOC-022379
2.8114e-19	-2.37736	0.005	0.051	1.78479e-14	0	XLOC-067694
2.81159e-19	-0.746805	0.016	0.072	1.78491e-14	0	XLOC-026705
2.85457e-19	-0.284182	0.009	0.059	1.8122e-14	0	XLOC-050447
2.85694e-19	-0.36517	0.014	0.07	1.8137e-14	0	XLOC-024121
2.94322e-19	-0.256515	0.043	0.117	1.86847e-14	0	XLOC-054045
2.98613e-19	0.119346	0.05	0.128	1.89572e-14	0	XLOC-050320
3.04295e-19	-0.222695	0.022	0.082	1.93179e-14	0	XLOC-005215
3.05486e-19	-0.346881	0.019	0.077	1.93935e-14	0	XLOC-014502
3.11941e-19	-0.427067	0.034	0.102	1.98032e-14	0	XLOC-024224
3.18882e-19	0.353836	0.021	0.081	2.02439e-14	0	XLOC-019920
3.28266e-19	0.365748	0.021	0.082	2.08396e-14	0	XLOC-057949
3.32013e-19	-0.333406	0.066	0.152	2.10775e-14	0	XLOC-036002
3.32176e-19	0.258308	0.101	0.207	2.10879e-14	0	XLOC-024291
3.34796e-19	0.554714	0.087	0.185	2.12542e-14	0	XLOC-002098
3.37433e-19	-0.168356	0.038	0.109	2.14216e-14	0	XLOC-012245
3.45602e-19	0.264484	0.139	0.265	2.19402e-14	0	XLOC-002482
3.45639e-19	0.241794	0.023	0.084	2.19425e-14	0	XLOC-002915
3.49674e-19	-0.16211	0.009	0.06	2.21987e-14	0	XLOC-026766
3.49839e-19	0.233723	0.081	0.176	2.22092e-14	0	XLOC-024860
3.57881e-19	-0.440229	0.011	0.064	2.27197e-14	0	XLOC-046860
3.67404e-19	0.110948	0.031	0.099	2.33243e-14	0	XLOC-000341
3.68708e-19	0.259361	0.015	0.072	2.34071e-14	0	XLOC-021125
3.78503e-19	-0.530127	0.038	0.108	2.40289e-14	0	XLOC-040556
3.79379e-19	0.383502	0.019	0.077	2.40845e-14	0	XLOC-038365
3.80009e-19	0.348292	0.084	0.181	2.41245e-14	0	XLOC-051474
3.83673e-19	-0.19434	0.026	0.089	2.43571e-14	0	XLOC-046949
3.92553e-19	0.152239	0.033	0.101	2.49208e-14	0	XLOC-015640
3.92984e-19	-0.394329	0.008	0.057	2.49482e-14	0	XLOC-019300
4.05335e-19	-0.340044	0.012	0.065	2.57323e-14	0	XLOC-003760
4.09005e-19	-0.555772	0.013	0.067	2.59653e-14	0	XLOC-060172
4.16015e-19	-1.67509	0.009	0.058	2.64103e-14	0	XLOC-036988
4.36296e-19	-0.864082	0.008	0.058	2.76978e-14	0	XLOC-009306
4.59068e-19	-0.236999	0.021	0.08	2.91435e-14	0	XLOC-067314
4.64796e-19	0.108511	0.103	0.208	2.95071e-14	0	XLOC-054640
4.67953e-19	-0.829677	0.018	0.074	2.97075e-14	0	XLOC-028114
4.7022e-19	-1.29293	0.011	0.063	2.98515e-14	0	XLOC-020860
4.76303e-19	0.126366	0.179	0.32	3.02376e-14	0	XLOC-039605
4.98446e-19	-0.390869	0.02	0.078	3.16433e-14	0	XLOC-047516
4.98813e-19	-3.75559	0.005	0.05	3.16666e-14	0	XLOC-005795
5.06391e-19	-1.34156	0.011	0.062	3.21477e-14	0	XLOC-026289
5.11223e-19	0.285169	0.056	0.137	3.24545e-14	0	XLOC-009339
5.13652e-19	-2.86366	0.003	0.046	3.26087e-14	0	XLOC-067257
5.15553e-19	0.404352	0.252	0.439	3.27294e-14	0	XLOC-008903
5.18387e-19	-0.764534	0.016	0.072	3.29093e-14	0	XLOC-058576
5.32314e-19	-2.02319	0.007	0.055	3.37934e-14	0	XLOC-004554
5.45897e-19	-1.29102	0.007	0.055	3.46558e-14	0	XLOC-041830
5.47629e-19	0.18734	0.018	0.075	3.47657e-14	0	XLOC-012242
5.51131e-19	-3.62566	0.002	0.044	3.4988e-14	0	XLOC-021517
5.54392e-19	0.453789	0.077	0.171	3.5195e-14	0	XLOC-037102
5.54773e-19	-0.559824	0.021	0.08	3.52192e-14	0	XLOC-056461
5.60931e-19	0.482006	0.056	0.137	3.56102e-14	0	XLOC-025974
5.6212e-19	-0.185434	0.027	0.09	3.56856e-14	0	XLOC-019019
5.62183e-19	-1.38764	0.005	0.05	3.56896e-14	0	XLOC-038635
5.62817e-19	-0.325688	0.026	0.089	3.57299e-14	0	XLOC-059497
5.66931e-19	0.365695	0.048	0.126	3.59911e-14	0	XLOC-037504
5.66937e-19	0.110265	0.017	0.074	3.59914e-14	0	XLOC-060383
5.86519e-19	-0.120494	0.026	0.09	3.72346e-14	0	XLOC-028441
5.98008e-19	-1.23084	0.012	0.064	3.7964e-14	0	XLOC-001846
5.99606e-19	-0.372514	0.012	0.065	3.80654e-14	0	XLOC-064774
6.04768e-19	0.50861	0.13	0.251	3.83931e-14	0	XLOC-017348
6.33665e-19	-1.17395	0.011	0.062	4.02276e-14	0	XLOC-026551
6.51054e-19	0.283736	0.09	0.19	4.13315e-14	0	XLOC-037165
6.51806e-19	-0.217671	0.024	0.085	4.13792e-14	0	XLOC-021521
6.55916e-19	-0.654401	0.016	0.072	4.16402e-14	0	XLOC-060560
6.5729e-19	0.159272	0.06	0.144	4.17274e-14	0	XLOC-001721
6.58648e-19	-0.244246	0.024	0.086	4.18136e-14	0	XLOC-014684
6.80392e-19	-0.350467	0.018	0.074	4.3194e-14	0	XLOC-002607
6.8049e-19	-0.2417	0.054	0.133	4.32002e-14	0	XLOC-052435
6.83301e-19	0.311952	0.015	0.071	4.33787e-14	0	XLOC-059548
6.84142e-19	-0.917228	0.012	0.064	4.34321e-14	0	XLOC-046604
6.88425e-19	-0.186017	0.031	0.097	4.3704e-14	0	XLOC-040648
6.95262e-19	-0.432162	0.021	0.081	4.4138e-14	0	XLOC-004326
6.96415e-19	0.291216	0.038	0.109	4.42112e-14	0	XLOC-058957
7.20078e-19	-0.41557	0.007	0.055	4.57135e-14	0	XLOC-018924
7.38612e-19	-0.287378	0.019	0.077	4.68901e-14	0	XLOC-041330
7.40496e-19	-1.11224	0.02	0.078	4.70097e-14	0	XLOC-026377
7.48711e-19	-0.174022	0.009	0.058	4.75312e-14	0	XLOC-039129
7.60634e-19	-1.15791	0.017	0.073	4.82881e-14	0	XLOC-059291
7.62617e-19	-0.409134	0.02	0.078	4.8414e-14	0	ND4L
7.74641e-19	0.504552	0.067	0.155	4.91773e-14	0	XLOC-064252
7.75673e-19	-0.533065	0.01	0.061	4.92428e-14	0	XLOC-020331
7.83422e-19	-1.64683	0.007	0.055	4.97347e-14	0	XLOC-055158
7.90096e-19	-0.387705	0.015	0.07	5.01584e-14	0	XLOC-005205
8.23998e-19	-0.266525	0.028	0.093	5.23107e-14	0	XLOC-016714
8.25996e-19	0.464751	0.052	0.131	5.24376e-14	0	XLOC-016600
8.39461e-19	0.38735	0.13	0.249	5.32923e-14	0	XLOC-060309
8.54247e-19	0.241913	0.152	0.282	5.4231e-14	0	XLOC-011280
8.69652e-19	-0.281501	0.035	0.103	5.5209e-14	0	XLOC-034865
8.84896e-19	0.216823	0.042	0.115	5.61767e-14	0	XLOC-002034
9.06445e-19	-0.245288	0.009	0.058	5.75448e-14	0	XLOC-063995
9.21558e-19	0.31204	0.023	0.084	5.85042e-14	0	XLOC-056751
9.27039e-19	-0.180723	0.027	0.09	5.88521e-14	0	XLOC-058945
9.37836e-19	-2.13387	0.007	0.055	5.95376e-14	0	XLOC-062675
9.3908e-19	-0.242648	0.062	0.145	5.96166e-14	0	XLOC-002280
9.43666e-19	0.471362	0.093	0.195	5.99077e-14	0	XLOC-043723
9.66011e-19	0.110926	0.032	0.099	6.13263e-14	0	XLOC-051364
9.89455e-19	-0.269061	0.055	0.134	6.28146e-14	0	XLOC-067652
9.90797e-19	-0.205197	0.923	0.961	6.28998e-14	0	COX3
1.0067e-18	1.85141	0.121	0.06	6.39096e-14	0	XLOC-064349
1.01284e-18	-0.462643	0.023	0.083	6.42989e-14	0	XLOC-049757
1.02055e-18	-0.206742	0.036	0.104	6.47888e-14	0	XLOC-012255
1.03083e-18	0.28796	0.103	0.208	6.54415e-14	0	XLOC-017048
1.0542e-18	-0.862849	0.014	0.067	6.69248e-14	0	XLOC-019029
1.06944e-18	0.408474	0.109	0.218	6.78921e-14	0	XLOC-005670
1.08149e-18	-2.25148	0.003	0.046	6.8657e-14	0	XLOC-001900
1.08659e-18	0.154991	0.177	0.312	6.89812e-14	0	XLOC-017293
1.12754e-18	-0.948852	0.016	0.071	7.15808e-14	0	XLOC-024692
1.18539e-18	-0.220075	0.013	0.065	7.52533e-14	0	XLOC-064016
1.18613e-18	-1.46473	0.02	0.078	7.53004e-14	0	XLOC-067245
1.2501e-18	0.135727	0.029	0.093	7.93615e-14	0	XLOC-055168
1.26342e-18	0.162649	0.034	0.102	8.0207e-14	0	XLOC-025494
1.26395e-18	-0.758577	0.017	0.073	8.02405e-14	0	XLOC-028433
1.28868e-18	0.308082	0.073	0.163	8.18108e-14	0	XLOC-038422
1.29128e-18	-1.11618	0.01	0.06	8.19756e-14	0	XLOC-066577
1.30029e-18	-0.489182	0.012	0.064	8.25478e-14	0	XLOC-060264
1.31626e-18	0.279672	0.02	0.078	8.35615e-14	0	XLOC-064373
1.36439e-18	0.166807	0.037	0.107	8.6617e-14	0	XLOC-056252
1.39154e-18	-0.75705	0.03	0.094	8.83403e-14	0	XLOC-010168
1.39634e-18	0.150056	0.019	0.076	8.86451e-14	0	XLOC-025797
1.39763e-18	-1.8027	0.008	0.055	8.87269e-14	0	XLOC-003183
1.39882e-18	0.221795	0.171	0.306	8.88029e-14	0	XLOC-000264
1.39907e-18	-1.0466	0.015	0.07	8.88188e-14	0	XLOC-005068
1.40283e-18	-0.166062	0.016	0.071	8.90575e-14	0	XLOC-055278
1.41011e-18	-0.735984	0.015	0.07	8.95192e-14	0	XLOC-040683
1.42237e-18	-0.46956	0.021	0.079	9.02979e-14	0	XLOC-003545
1.45252e-18	0.54628	0.081	0.176	9.22119e-14	0	XLOC-004480
1.48356e-18	-1.92295	0.006	0.052	9.41825e-14	0	XLOC-012865
1.55046e-18	-0.591518	0.02	0.077	9.84296e-14	0	XLOC-058561
1.55525e-18	0.220825	0.035	0.102	9.87334e-14	0	XLOC-003009
1.56366e-18	-0.521511	0.006	0.052	9.92674e-14	0	XLOC-060962
1.5703e-18	-0.582495	0.023	0.083	9.96891e-14	0	XLOC-003343
1.61383e-18	-0.223301	0.015	0.069	1.02452e-13	0	XLOC-011938
1.63877e-18	-0.173253	0.02	0.078	1.04036e-13	0	XLOC-045452
1.64099e-18	1.99785	0.1	0.045	1.04177e-13	0	XLOC-041584
1.64262e-18	0.10001	0.024	0.085	1.0428e-13	0	XLOC-001173
1.65325e-18	-0.568247	0.019	0.075	1.04955e-13	0	XLOC-025611
1.67522e-18	-0.991365	0.056	0.132	1.06349e-13	0	XLOC-000627
1.67672e-18	0.529831	0.073	0.163	1.06445e-13	0	XLOC-017655
1.68098e-18	-0.790787	0.009	0.057	1.06716e-13	0	XLOC-026396
1.69495e-18	-0.47109	0.011	0.062	1.07602e-13	0	XLOC-041758
1.69797e-18	-1.37515	0.008	0.055	1.07794e-13	0	XLOC-046640
1.70013e-18	-0.26692	0.021	0.079	1.07931e-13	0	XLOC-050960
1.71796e-18	-0.854002	0.01	0.059	1.09063e-13	0	XLOC-054469
1.72521e-18	0.454457	0.191	0.341	1.09523e-13	0	XLOC-001471
1.78364e-18	-0.444917	0.017	0.072	1.13233e-13	0	XLOC-012076
1.8067e-18	-0.219159	0.025	0.087	1.14697e-13	0	XLOC-012161
1.80756e-18	0.400208	0.077	0.168	1.14751e-13	0	XLOC-009182
1.80833e-18	-2.38015	0.004	0.048	1.148e-13	0	XLOC-057847
1.81414e-18	-0.380524	0.027	0.09	1.15169e-13	0	XLOC-026148
1.86378e-18	-0.286676	0.018	0.074	1.1832e-13	0	XLOC-021098
1.86887e-18	-0.164304	0.013	0.065	1.18643e-13	0	XLOC-022962
1.87535e-18	0.454235	0.072	0.162	1.19055e-13	0	XLOC-007786
1.88915e-18	0.227613	0.064	0.148	1.19931e-13	0	XLOC-012558
1.90931e-18	-1.30962	0.009	0.058	1.21211e-13	0	XLOC-010026
1.92741e-18	-0.593701	0.019	0.076	1.2236e-13	0	XLOC-013417
1.9318e-18	-0.818838	0.011	0.062	1.22638e-13	0	XLOC-003867
1.93385e-18	0.239076	0.199	0.348	1.22769e-13	0	XLOC-052260
1.9384e-18	0.537402	0.104	0.211	1.23057e-13	0	XLOC-005042
1.93866e-18	-0.765134	0.012	0.063	1.23074e-13	0	XLOC-011901
1.97896e-18	-0.965739	0.014	0.068	1.25632e-13	0	XLOC-027903
2.00502e-18	-0.705785	0.008	0.055	1.27287e-13	0	XLOC-024796
2.07259e-18	-0.671575	0.007	0.053	1.31576e-13	0	XLOC-003909
2.10786e-18	-2.80916	0.004	0.048	1.33816e-13	0	XLOC-025062
2.15903e-18	-1.63342	0.008	0.056	1.37064e-13	0	XLOC-049461
2.15945e-18	-0.447989	0.021	0.078	1.3709e-13	0	XLOC-069367
2.19431e-18	-0.266684	0.022	0.081	1.39304e-13	0	XLOC-028376
2.26651e-18	-0.190788	0.859	0.925	1.43887e-13	0	XLOC-034323
2.26849e-18	0.319159	0.096	0.195	1.44013e-13	0	XLOC-006212
2.33212e-18	-0.27332	0.023	0.083	1.48052e-13	0	XLOC-047448
2.36183e-18	0.314059	0.075	0.165	1.49939e-13	0	XLOC-001630
2.41906e-18	-0.262052	0.02	0.077	1.53572e-13	0	XLOC-041062
2.45763e-18	-0.954283	0.02	0.077	1.5602e-13	0	XLOC-022254
2.48033e-18	0.317905	0.107	0.212	1.57461e-13	0	XLOC-058894
2.4837e-18	-0.96938	0.012	0.063	1.57675e-13	0	XLOC-005179
2.48459e-18	0.195947	0.042	0.114	1.57732e-13	0	XLOC-004439
2.48555e-18	-0.89552	0.03	0.094	1.57793e-13	0	XLOC-062921
2.50432e-18	-0.66173	0.012	0.063	1.58984e-13	0	XLOC-021269
2.5437e-18	-0.340623	0.041	0.111	1.61484e-13	0	XLOC-046517
2.61686e-18	0.206454	0.041	0.112	1.66129e-13	0	XLOC-060369
2.62719e-18	-0.499013	0.022	0.081	1.66785e-13	0	XLOC-021235
2.63857e-18	-0.315061	0.021	0.078	1.67507e-13	0	XLOC-015012
2.72179e-18	-0.800141	0.012	0.063	1.7279e-13	0	XLOC-009407
2.73092e-18	-0.392004	0.009	0.057	1.7337e-13	0	XLOC-001613
2.74841e-18	0.477661	0.129	0.248	1.7448e-13	0	XLOC-005740
2.76602e-18	-1.80628	0.005	0.049	1.75598e-13	0	XLOC-001631
2.87041e-18	1.52468	0.163	0.096	1.82225e-13	0	XLOC-000937
2.92041e-18	0.156282	0.111	0.216	1.85399e-13	0	XLOC-044358
2.92569e-18	0.135753	0.04	0.11	1.85734e-13	0	XLOC-039485
2.92947e-18	-0.924739	0.007	0.053	1.85974e-13	0	XLOC-064102
2.93023e-18	0.515008	0.027	0.089	1.86023e-13	0	XLOC-011737
3.00401e-18	-0.504375	0.026	0.088	1.90706e-13	0	XLOC-026082
3.0307e-18	-0.192292	0.043	0.115	1.92401e-13	0	XLOC-003821
3.07064e-18	-0.698398	0.011	0.06	1.94936e-13	0	XLOC-052354
3.09332e-18	0.304691	0.097	0.197	1.96376e-13	0	XLOC-005342
3.09873e-18	-0.640322	0.011	0.062	1.9672e-13	0	XLOC-027096
3.13098e-18	-0.156118	0.026	0.088	1.98767e-13	0	XLOC-001380
3.14723e-18	-1.06207	0.009	0.058	1.99799e-13	0	XLOC-040515
3.32185e-18	0.470902	0.124	0.239	2.10884e-13	0	XLOC-018465
3.33572e-18	-0.155281	0.117	0.221	2.11765e-13	0	XLOC-021204
3.35639e-18	0.136639	0.026	0.087	2.13077e-13	0	XLOC-005154
3.38776e-18	-0.88194	0.025	0.085	2.15068e-13	0	XLOC-011074
3.5123e-18	0.291789	0.113	0.222	2.22975e-13	0	XLOC-043799
3.54042e-18	-0.597595	0.019	0.074	2.2476e-13	0	XLOC-027167
3.54282e-18	-0.401418	0.008	0.055	2.24912e-13	0	XLOC-039842
3.55938e-18	0.383016	0.106	0.212	2.25964e-13	0	XLOC-047842
3.57143e-18	-0.600739	0.011	0.061	2.26729e-13	0	XLOC-002399
3.57292e-18	-0.110199	0.02	0.076	2.26823e-13	0	XLOC-021161
3.61807e-18	0.104352	0.319	0.52	2.2969e-13	0	XLOC-015314
3.74272e-18	0.174966	0.054	0.131	2.37603e-13	0	XLOC-034280
3.77062e-18	-0.560594	0.011	0.061	2.39374e-13	0	XLOC-052577
3.78367e-18	-0.242683	0.02	0.077	2.40203e-13	0	XLOC-067810
3.79714e-18	0.360882	0.044	0.116	2.41058e-13	0	XLOC-060639
3.81646e-18	0.247094	0.069	0.155	2.42284e-13	0	XLOC-051569
3.85896e-18	-1.26396	0.005	0.048	2.44982e-13	0	XLOC-026288
3.98209e-18	0.2578	0.038	0.107	2.52799e-13	0	XLOC-005368
4.04302e-18	-2.71661	0.005	0.049	2.56667e-13	0	XLOC-037852
4.29708e-18	-0.105578	0.021	0.078	2.72796e-13	0	XLOC-012961
4.3978e-18	-1.61237	0.01	0.059	2.7919e-13	0	XLOC-000142
4.40624e-18	0.222754	0.13	0.244	2.79726e-13	0	XLOC-017247
4.41578e-18	-1.46272	0.013	0.064	2.80331e-13	0	XLOC-066866
4.4842e-18	-0.415203	0.018	0.073	2.84675e-13	0	XLOC-044666
4.50238e-18	0.329144	0.048	0.123	2.85829e-13	0	XLOC-011233
4.55751e-18	-0.505378	0.028	0.09	2.89329e-13	0	XLOC-037413
4.59811e-18	-1.79465	0.017	0.07	2.91906e-13	0	XLOC-067501
4.70239e-18	-2.90442	0.005	0.049	2.98526e-13	0	XLOC-017759
4.78505e-18	0.246634	0.014	0.066	3.03774e-13	0	XLOC-013260
4.92006e-18	0.192413	0.05	0.126	3.12345e-13	0	XLOC-044993
4.9329e-18	-4.24401	0.004	0.047	3.1316e-13	0	XLOC-063272
4.95281e-18	-0.264008	0.02	0.076	3.14424e-13	0	XLOC-002124
5.10239e-18	-0.152611	0.034	0.099	3.2392e-13	0	XLOC-004907
5.12461e-18	-0.8801	0.013	0.064	3.2533e-13	0	XLOC-056380
5.17692e-18	0.209146	0.022	0.08	3.28652e-13	0	XLOC-050962
5.21886e-18	-0.929612	0.018	0.073	3.31314e-13	0	XLOC-046382
5.2344e-18	-1.16764	0.004	0.046	3.32301e-13	0	XLOC-013117
5.30807e-18	0.436244	0.105	0.211	3.36977e-13	0	XLOC-058376
5.40366e-18	-0.481944	0.013	0.065	3.43046e-13	0	XLOC-051392
5.4627e-18	-0.441436	0.029	0.092	3.46794e-13	0	XLOC-036600
5.47492e-18	-0.397398	0.021	0.077	3.4757e-13	0	XLOC-027209
5.54215e-18	-0.299963	0.013	0.064	3.51838e-13	0	XLOC-025186
5.54311e-18	-0.600013	0.015	0.068	3.51899e-13	0	XLOC-020865
5.58762e-18	-1.42328	0.007	0.052	3.54725e-13	0	XLOC-059995
5.74116e-18	-0.714943	0.028	0.09	3.64472e-13	0	XLOC-064640
5.75608e-18	0.162907	0.03	0.093	3.65419e-13	0	XLOC-055271
5.75985e-18	-0.925145	0.017	0.07	3.65658e-13	0	XLOC-067937
5.78156e-18	-2.4808	0.012	0.062	3.67037e-13	0	XLOC-021539
5.85927e-18	-0.165769	0.041	0.111	3.7197e-13	0	XLOC-035601
5.90387e-18	-0.359331	0.031	0.095	3.74802e-13	0	XLOC-059309
5.93462e-18	0.30174	0.053	0.13	3.76754e-13	0	XLOC-050944
5.95231e-18	-0.224509	0.022	0.08	3.77876e-13	0	XLOC-044344
6.00774e-18	-0.639453	0.027	0.088	3.81395e-13	0	XLOC-027902
6.25759e-18	-0.570161	0.018	0.073	3.97257e-13	0	XLOC-005797
6.44379e-18	0.240551	0.024	0.083	4.09077e-13	0	XLOC-009981
6.45115e-18	0.158664	0.026	0.087	4.09545e-13	0	XLOC-055293
6.55091e-18	-0.828064	0.034	0.098	4.15878e-13	0	XLOC-011994
6.59713e-18	-0.575452	0.008	0.055	4.18812e-13	0	XLOC-069552
6.61385e-18	0.233117	0.082	0.174	4.19874e-13	0	XLOC-023123
6.68713e-18	-0.44134	0.145	0.253	4.24526e-13	0	XLOC-066135
6.68761e-18	0.252713	0.132	0.247	4.24556e-13	0	XLOC-067109
6.69713e-18	0.216977	0.079	0.168	4.25161e-13	0	XLOC-005053
6.85271e-18	0.426534	0.07	0.155	4.35037e-13	0	XLOC-052115
6.87466e-18	-0.469294	0.017	0.07	4.36431e-13	0	XLOC-011717
6.88947e-18	-0.14053	0.033	0.098	4.37371e-13	0	XLOC-003580
6.93304e-18	-0.222209	0.014	0.066	4.40137e-13	0	XLOC-055489
6.95038e-18	-1.05274	0.012	0.063	4.41238e-13	0	XLOC-027498
7.13474e-18	0.277933	0.051	0.127	4.52942e-13	0	XLOC-064229
7.14741e-18	-0.412758	0.023	0.082	4.53746e-13	0	XLOC-057938
7.27855e-18	0.54988	0.681	0.73	4.62072e-13	0	XLOC-052348
7.34855e-18	0.536543	0.035	0.101	4.66515e-13	0	XLOC-025756
7.42615e-18	-0.107071	0.034	0.099	4.71442e-13	0	XLOC-027016
7.45945e-18	-1.19772	0.005	0.049	4.73556e-13	0	XLOC-069136
7.6565e-18	1.73691	0.133	0.072	4.86065e-13	0	XLOC-028226
7.73212e-18	-0.466252	0.035	0.101	4.90866e-13	0	XLOC-011353
7.85352e-18	0.409933	0.056	0.134	4.98573e-13	0	XLOC-004938
7.86389e-18	-0.763407	0.01	0.059	4.99231e-13	0	XLOC-028087
7.86829e-18	-1.32829	0.007	0.053	4.99511e-13	0	XLOC-067755
7.90156e-18	-0.793227	0.029	0.09	5.01623e-13	0	XLOC-011995
7.90472e-18	-1.59293	0.012	0.061	5.01823e-13	0	XLOC-011946
7.97651e-18	-0.331146	0.022	0.08	5.06381e-13	0	XLOC-055335
8.07658e-18	-0.323091	0.081	0.169	5.12734e-13	0	XLOC-046101
8.3615e-18	0.615825	0.09	0.186	5.30822e-13	0	XLOC-002777
8.59191e-18	-1.66606	0.005	0.047	5.45449e-13	0	XLOC-001072
8.62227e-18	0.30324	0.273	0.46	5.47376e-13	0	XLOC-000799
8.79082e-18	-0.374064	0.015	0.068	5.58077e-13	0	XLOC-000008
8.85892e-18	-0.674638	0.089	0.177	5.62399e-13	0	XLOC-063656
9.06318e-18	0.132459	0.21	0.362	5.75367e-13	0	XLOC-004603
9.14025e-18	0.245284	0.052	0.127	5.8026e-13	0	XLOC-015198
9.25886e-18	-0.445833	0.01	0.058	5.87789e-13	0	XLOC-026038
9.3332e-18	0.25149	0.068	0.151	5.92509e-13	0	XLOC-052432
9.38993e-18	-0.907807	0.011	0.059	5.96111e-13	0	XLOC-064075
9.46852e-18	-2.27556	0.01	0.058	6.01099e-13	0	XLOC-001706
9.49243e-18	0.363024	0.083	0.175	6.02617e-13	0	XLOC-025514
9.53194e-18	-1.53237	0.005	0.048	6.05126e-13	0	XLOC-004925
9.71206e-18	0.335561	0.238	0.41	6.16561e-13	0	XLOC-021536
9.73385e-18	-1.7334	0.002	0.042	6.17944e-13	0	XLOC-021393
9.77229e-18	-0.293955	0.036	0.101	6.20384e-13	0	XLOC-001090
9.88887e-18	-0.298771	0.683	0.823	6.27785e-13	0	rna-NC-000931.1:10828..11617
9.90102e-18	-0.237215	0.025	0.084	6.28556e-13	0	XLOC-045697
1.00395e-17	2.7601	0.088	0.039	6.37346e-13	0	XLOC-067288
1.0042e-17	-0.367439	0.03	0.093	6.37506e-13	0	XLOC-063905
1.02068e-17	-0.549528	0.236	0.37	6.47969e-13	0	XLOC-039962
1.02595e-17	0.206065	0.188	0.327	6.51316e-13	0	XLOC-026323
1.02645e-17	-0.249127	0.021	0.078	6.5163e-13	0	XLOC-017103
1.03733e-17	-0.143035	0.037	0.104	6.58541e-13	0	XLOC-053927
1.0446e-17	-1.46346	0.007	0.052	6.63157e-13	0	XLOC-053905
1.05795e-17	-0.616345	0.011	0.06	6.71628e-13	0	XLOC-016732
1.06194e-17	-0.910986	0.012	0.061	6.74164e-13	0	XLOC-055201
1.06216e-17	-0.193462	0.019	0.073	6.74301e-13	0	XLOC-012459
1.06633e-17	-0.150278	0.021	0.077	6.76952e-13	0	XLOC-051013
1.06759e-17	-0.688525	0.007	0.052	6.77747e-13	0	XLOC-067449
1.07574e-17	0.38857	0.039	0.108	6.82925e-13	0	XLOC-055835
1.08219e-17	-0.405794	0.01	0.057	6.87015e-13	0	XLOC-011695
1.09474e-17	-0.486656	0.01	0.057	6.94987e-13	0	XLOC-017561
1.10954e-17	-1.03971	0.009	0.055	7.0438e-13	0	XLOC-055242
1.1097e-17	-0.618921	0.01	0.057	7.04483e-13	0	XLOC-041233
1.11318e-17	-1.00898	0.03	0.092	7.06689e-13	0	XLOC-055255
1.1323e-17	-1.25475	0.005	0.048	7.18831e-13	0	XLOC-040735
1.14718e-17	-1.06585	0.005	0.048	7.28278e-13	0	XLOC-027124
1.1623e-17	-0.430407	0.011	0.059	7.37872e-13	0	XLOC-034014
1.17176e-17	0.470441	0.032	0.097	7.43881e-13	0	XLOC-051229
1.17847e-17	0.526314	0.124	0.236	7.48138e-13	0	XLOC-063096
1.18978e-17	-0.194389	0.027	0.088	7.55319e-13	0	XLOC-036402
1.19943e-17	-1.18626	0.012	0.061	7.61445e-13	0	XLOC-064064
1.20005e-17	0.2228	0.087	0.18	7.61837e-13	0	XLOC-055431
1.20845e-17	0.395761	0.029	0.091	7.67172e-13	0	XLOC-003018
1.21184e-17	-1.63292	0.004	0.046	7.69326e-13	0	XLOC-015839
1.24514e-17	-0.592648	0.01	0.058	7.90463e-13	0	XLOC-027325
1.26474e-17	0.178552	0.039	0.106	8.02904e-13	0	XLOC-054464
1.28217e-17	-0.904862	0.011	0.059	8.13971e-13	0	XLOC-005819
1.30632e-17	-0.68592	0.023	0.08	8.29306e-13	0	XLOC-039682
1.30846e-17	-0.250018	0.06	0.137	8.30662e-13	0	XLOC-058833
1.32697e-17	-0.432385	0.02	0.075	8.42416e-13	0	XLOC-056459
1.34012e-17	-0.351279	0.012	0.062	8.50763e-13	0	XLOC-037380
1.36255e-17	0.216943	0.124	0.235	8.64999e-13	0	XLOC-046913
1.37253e-17	-0.256009	0.024	0.082	8.71338e-13	0	XLOC-036067
1.38646e-17	0.309872	0.084	0.175	8.8018e-13	0	XLOC-002125
1.43195e-17	-0.223674	0.022	0.079	9.09057e-13	0	XLOC-050745
1.43907e-17	0.284477	0.071	0.155	9.13577e-13	0	XLOC-001859
1.4634e-17	0.289095	0.06	0.14	9.29025e-13	0	XLOC-041752
1.47672e-17	0.488502	0.117	0.225	9.37478e-13	0	XLOC-047507
1.47863e-17	-0.285137	0.015	0.068	9.38694e-13	0	XLOC-017433
1.48012e-17	-0.153637	0.025	0.084	9.39641e-13	0	XLOC-049433
1.49263e-17	0.154312	0.059	0.138	9.47584e-13	0	XLOC-041352
1.49344e-17	-0.482325	0.084	0.171	9.48094e-13	0	XLOC-003631
1.52486e-17	0.468695	0.036	0.101	9.68044e-13	0	XLOC-058147
1.52592e-17	-0.661164	0.013	0.063	9.68714e-13	0	XLOC-002906
1.54066e-17	-0.363845	0.017	0.07	9.78073e-13	0	XLOC-000552
1.56762e-17	0.193571	0.032	0.096	9.9519e-13	0	XLOC-009031
1.59944e-17	-1.26787	0.012	0.062	1.01539e-12	0	XLOC-027981
1.62383e-17	0.329551	0.035	0.1	1.03087e-12	0	XLOC-052147
1.62528e-17	-1.74895	0.01	0.057	1.03179e-12	0	XLOC-017814
1.62784e-17	-0.509764	0.005	0.048	1.03342e-12	0	XLOC-025671
1.63704e-17	-1.8358	0.003	0.042	1.03926e-12	0	XLOC-039797
1.65202e-17	-0.198535	0.027	0.087	1.04877e-12	0	XLOC-005799
1.66471e-17	-1.39195	0.008	0.054	1.05682e-12	0	XLOC-004258
1.67152e-17	0.456185	0.071	0.156	1.06115e-12	0	XLOC-040526
1.67201e-17	-0.155417	0.017	0.069	1.06146e-12	0	XLOC-028030
1.67359e-17	-1.50271	0.009	0.056	1.06246e-12	0	XLOC-033864
1.67999e-17	-0.456411	0.01	0.057	1.06653e-12	0	XLOC-056061
1.74123e-17	-0.118798	0.024	0.082	1.1054e-12	0	XLOC-003769
1.76448e-17	0.268421	0.126	0.237	1.12016e-12	0	XLOC-052170
1.77931e-17	0.259807	0.183	0.319	1.12958e-12	0	XLOC-014987
1.77948e-17	-0.295254	0.072	0.154	1.12969e-12	0	XLOC-024249
1.86036e-17	-0.669511	0.02	0.075	1.18103e-12	0	XLOC-059509
1.87974e-17	-0.435187	0.01	0.058	1.19333e-12	0	XLOC-025390
1.91695e-17	-0.427785	0.025	0.083	1.21696e-12	0	XLOC-017621
1.91793e-17	-0.325426	0.011	0.06	1.21758e-12	0	XLOC-012775
1.9459e-17	-1.7716	0.009	0.055	1.23533e-12	0	XLOC-028266
1.96216e-17	-0.995732	0.009	0.056	1.24566e-12	0	XLOC-068000
1.96394e-17	0.360585	0.104	0.204	1.24679e-12	0	XLOC-034060
1.97317e-17	-0.819645	0.008	0.053	1.25265e-12	0	XLOC-009560
1.97352e-17	-1.14222	0.007	0.052	1.25287e-12	0	XLOC-059074
1.99403e-17	-2.29784	0.006	0.049	1.26589e-12	0	XLOC-015762
2.01067e-17	0.235263	0.021	0.077	1.27645e-12	0	XLOC-027974
2.01858e-17	-0.340261	0.04	0.107	1.28148e-12	0	XLOC-027232
2.07787e-17	0.213471	0.041	0.11	1.31912e-12	0	XLOC-026965
2.08193e-17	0.265452	0.046	0.118	1.32169e-12	0	XLOC-039594
2.11555e-17	-0.152045	0.018	0.072	1.34303e-12	0	XLOC-029737
2.12412e-17	0.487583	0.153	0.279	1.34848e-12	0	XLOC-054253
2.15326e-17	-0.407584	0.014	0.064	1.36698e-12	0	XLOC-025733
2.1585e-17	0.477073	0.13	0.245	1.3703e-12	0	XLOC-005348
2.16836e-17	0.41279	0.046	0.118	1.37656e-12	0	XLOC-022304
2.23626e-17	-1.04212	0.013	0.062	1.41967e-12	0	XLOC-038318
2.27013e-17	-0.661885	0.007	0.052	1.44117e-12	0	XLOC-058352
2.28625e-17	-0.159186	0.028	0.089	1.4514e-12	0	XLOC-052494
2.30571e-17	0.327851	0.015	0.067	1.46376e-12	0	XLOC-062171
2.33428e-17	-0.351239	0.041	0.109	1.4819e-12	0	XLOC-037579
2.38323e-17	-0.634203	0.01	0.057	1.51297e-12	0	XLOC-025038
2.39793e-17	-1.28648	0.006	0.049	1.5223e-12	0	XLOC-054938
2.47715e-17	0.219884	0.089	0.182	1.5726e-12	0	XLOC-023206
2.49388e-17	0.536732	0.021	0.077	1.58322e-12	0	XLOC-051723
2.52032e-17	-0.826644	0.014	0.065	1.6e-12	0	XLOC-023354
2.54348e-17	-1.88153	0.01	0.057	1.6147e-12	0	XLOC-068062
2.55875e-17	1.18613	0.385	0.339	1.6244e-12	0	XLOC-059899
2.59079e-17	0.295496	0.043	0.112	1.64474e-12	0	XLOC-056249
2.61889e-17	-0.93323	0.022	0.077	1.66258e-12	0	XLOC-060063
2.62402e-17	-1.3494	0.005	0.047	1.66583e-12	0	XLOC-041647
2.65958e-17	-0.404509	0.022	0.077	1.68841e-12	0	XLOC-045207
2.71418e-17	0.378873	0.032	0.095	1.72307e-12	0	XLOC-005505
2.72686e-17	-0.543872	0.008	0.053	1.73112e-12	0	XLOC-037059
2.76542e-17	-0.165019	0.57	0.772	1.7556e-12	0	XLOC-002947
2.81617e-17	-0.402224	0.041	0.108	1.78782e-12	0	XLOC-000842
2.89202e-17	0.134734	0.019	0.073	1.83597e-12	0	XLOC-059092
2.89519e-17	0.281291	0.039	0.106	1.83798e-12	0	XLOC-002590
2.92327e-17	-0.13868	0.022	0.078	1.85581e-12	0	XLOC-004315
2.94035e-17	-0.143335	0.04	0.107	1.86665e-12	0	XLOC-020189
2.94382e-17	-0.813603	0.018	0.07	1.86885e-12	0	XLOC-067044
3.00988e-17	-1.596	0.004	0.045	1.91079e-12	0	XLOC-050473
3.06323e-17	-0.189317	0.035	0.099	1.94466e-12	0	XLOC-005349
3.21583e-17	-0.265871	0.045	0.115	2.04154e-12	0	XLOC-043834
3.23328e-17	0.111732	0.022	0.077	2.05261e-12	0	XLOC-037469
3.23563e-17	-0.227227	0.574	0.756	2.05411e-12	0	XLOC-045285
3.24257e-17	0.482077	0.174	0.31	2.05851e-12	0	XLOC-034215
3.33765e-17	0.321642	0.067	0.149	2.11887e-12	0	XLOC-001790
3.42017e-17	-0.342091	0.021	0.075	2.17126e-12	0	XLOC-037567
3.45581e-17	-0.141038	0.022	0.077	2.19388e-12	0	XLOC-017244
3.4761e-17	0.348638	0.013	0.062	2.20677e-12	0	XLOC-060230
3.50407e-17	-0.600347	0.008	0.053	2.22452e-12	0	XLOC-003188
3.51775e-17	-0.366213	0.018	0.07	2.23321e-12	0	XLOC-062485
3.51799e-17	-0.161083	0.019	0.072	2.23336e-12	0	XLOC-003372
3.54114e-17	-0.84591	0.017	0.068	2.24806e-12	0	XLOC-040679
3.54904e-17	0.396148	0.126	0.237	2.25307e-12	0	XLOC-046376
3.5522e-17	0.423906	0.203	0.353	2.25508e-12	0	XLOC-003916
3.58059e-17	-0.241194	0.015	0.065	2.2731e-12	0	XLOC-001256
3.65183e-17	0.488607	0.025	0.083	2.31833e-12	0	XLOC-059170
3.68531e-17	-0.97765	0.01	0.056	2.33958e-12	0	XLOC-055337
3.68609e-17	-0.119025	0.03	0.091	2.34007e-12	0	XLOC-004161
3.74497e-17	-1.39884	0.007	0.05	2.37746e-12	0	XLOC-005153
3.78739e-17	-0.257697	0.015	0.067	2.40438e-12	0	XLOC-009539
3.81418e-17	-0.155636	0.033	0.096	2.4214e-12	0	XLOC-056769
3.83174e-17	0.182233	0.028	0.089	2.43254e-12	0	XLOC-058362
3.83562e-17	-0.233048	0.037	0.102	2.435e-12	0	XLOC-019908
3.86416e-17	-1.38705	0.008	0.052	2.45313e-12	0	XLOC-018838
3.87569e-17	0.251185	0.071	0.155	2.46045e-12	0	XLOC-059747
3.88428e-17	-1.06188	0.019	0.072	2.46589e-12	0	XLOC-047022
3.98696e-17	-0.428168	0.013	0.063	2.53108e-12	0	XLOC-002275
4.01257e-17	0.23131	0.024	0.082	2.54734e-12	0	XLOC-064539
4.11128e-17	-0.617619	0.022	0.078	2.61e-12	0	XLOC-025087
4.11996e-17	1.95367	0.056	0.018	2.61551e-12	0	XLOC-011798
4.19288e-17	-0.329046	0.022	0.078	2.66181e-12	0	XLOC-021386
4.19521e-17	0.12837	0.072	0.156	2.66329e-12	0	XLOC-054683
4.19604e-17	1.88847	0.102	0.049	2.66381e-12	0	XLOC-004113
4.31127e-17	0.18083	0.111	0.211	2.73697e-12	0	XLOC-009902
4.31319e-17	-0.857654	0.009	0.055	2.73819e-12	0	XLOC-012732
4.44178e-17	0.23813	0.016	0.067	2.81982e-12	0	XLOC-039660
4.46906e-17	0.556829	0.115	0.222	2.83714e-12	0	XLOC-004128
4.49878e-17	-0.714694	0.014	0.063	2.856e-12	0	XLOC-021170
4.49932e-17	0.324212	0.047	0.119	2.85635e-12	0	XLOC-009161
4.65152e-17	-0.993404	0.011	0.058	2.95297e-12	0	XLOC-011741
4.65619e-17	-2.83353	0.003	0.041	2.95594e-12	0	XLOC-004708
4.70663e-17	0.387107	0.046	0.116	2.98796e-12	0	XLOC-005755
4.74448e-17	0.637678	0.06	0.138	3.01198e-12	0	XLOC-015363
4.74554e-17	-0.843669	0.006	0.049	3.01266e-12	0	XLOC-028310
4.95635e-17	-0.913883	0.01	0.057	3.14649e-12	0	XLOC-002236
4.9741e-17	0.197794	0.012	0.06	3.15776e-12	0	XLOC-000908
4.99605e-17	0.150829	0.005	0.047	3.17169e-12	0	XLOC-002652
5.01012e-17	-0.471151	0.014	0.064	3.18063e-12	0	XLOC-043460
5.03469e-17	-0.553014	0.015	0.066	3.19622e-12	0	XLOC-000527
5.04215e-17	-0.238033	0.074	0.155	3.20096e-12	0	XLOC-063888
5.06809e-17	-1.43965	0.013	0.062	3.21743e-12	0	XLOC-052120
5.09654e-17	-0.586155	0.013	0.062	3.23549e-12	0	XLOC-066553
5.13658e-17	-0.351541	0.013	0.062	3.26091e-12	0	XLOC-003775
5.14375e-17	-1.43288	0.01	0.055	3.26546e-12	0	XLOC-012557
5.15351e-17	-0.117822	0.071	0.152	3.27165e-12	0	XLOC-058154
5.15365e-17	-0.351146	0.022	0.077	3.27174e-12	0	XLOC-056550
5.20014e-17	0.46044	0.176	0.315	3.30125e-12	0	XLOC-012867
5.2002e-17	-0.381205	0.012	0.06	3.30129e-12	0	XLOC-011705
5.33368e-17	0.163137	0.029	0.09	3.38603e-12	0	XLOC-055583
5.45562e-17	-0.30049	0.015	0.066	3.46344e-12	0	XLOC-009262
5.49301e-17	-0.599373	0.015	0.066	3.48718e-12	0	XLOC-022144
5.51474e-17	-0.790346	0.004	0.044	3.50098e-12	0	XLOC-041551
5.56362e-17	0.971885	0.429	0.393	3.53201e-12	0	XLOC-039771
5.56876e-17	0.339898	0.071	0.154	3.53527e-12	0	XLOC-056126
5.68937e-17	0.327685	0.077	0.164	3.61184e-12	0	XLOC-024216
5.69986e-17	0.444515	0.025	0.083	3.6185e-12	0	XLOC-025631
5.83691e-17	-1.55206	0.006	0.049	3.7055e-12	0	XLOC-003254
5.96096e-17	-0.160739	0.027	0.085	3.78426e-12	0	XLOC-059396
5.99681e-17	-0.508059	0.032	0.093	3.80701e-12	0	XLOC-011143
6.0692e-17	-0.322729	0.012	0.059	3.85297e-12	0	XLOC-001149
6.08685e-17	-0.146721	0.024	0.08	3.86418e-12	0	XLOC-037500
6.10413e-17	0.112566	0.024	0.081	3.87515e-12	0	XLOC-066845
6.33213e-17	-1.53717	0.09	0.168	4.01989e-12	0	XLOC-046005
6.37254e-17	0.331857	0.027	0.085	4.04554e-12	0	XLOC-039296
6.405e-17	0.311532	0.102	0.2	4.06615e-12	0	XLOC-009861
6.52677e-17	-3.14788	0.002	0.04	4.14345e-12	0	XLOC-025605
6.53677e-17	0.144004	0.021	0.076	4.1498e-12	0	XLOC-045903
6.57947e-17	0.108676	0.023	0.079	4.17691e-12	0	XLOC-052359
6.60646e-17	0.258091	0.05	0.122	4.19405e-12	0	XLOC-003314
6.7577e-17	1.97933	0.138	0.077	4.29006e-12	0	XLOC-045809
6.78892e-17	-0.732448	0.007	0.05	4.30988e-12	0	XLOC-002497
6.81753e-17	-1.79089	0.023	0.079	4.32804e-12	0	XLOC-036404
6.83219e-17	0.166293	0.048	0.119	4.33735e-12	0	XLOC-020150
6.94535e-17	-0.28681	0.013	0.061	4.40919e-12	0	XLOC-058433
7.02092e-17	-1.56234	0.007	0.05	4.45716e-12	0	XLOC-012062
7.09787e-17	-0.141486	0.029	0.089	4.50601e-12	0	XLOC-064266
7.14044e-17	-0.446893	0.022	0.077	4.53304e-12	0	XLOC-012805
7.46391e-17	0.184649	0.054	0.128	4.73839e-12	0	XLOC-009610
7.4719e-17	-0.103877	0.111	0.206	4.74346e-12	0	XLOC-052311
7.54328e-17	0.363922	0.034	0.096	4.78878e-12	0	XLOC-036129
7.54752e-17	0.136094	0.065	0.144	4.79147e-12	0	XLOC-059001
7.76036e-17	-0.347368	0.006	0.048	4.92659e-12	0	XLOC-022120
7.87164e-17	3.09131	0.029	0.005	4.99723e-12	0	XLOC-044167
7.87932e-17	0.422091	0.059	0.136	5.00211e-12	0	XLOC-056670
8.08227e-17	-0.431613	0.006	0.048	5.13095e-12	0	XLOC-003373
8.30162e-17	-0.828576	0.018	0.069	5.2702e-12	0	XLOC-044401
8.3766e-17	-0.444907	0.018	0.069	5.3178e-12	0	XLOC-067898
8.39347e-17	0.324425	0.051	0.124	5.32851e-12	0	XLOC-027979
8.75689e-17	0.456977	0.037	0.102	5.55922e-12	0	XLOC-037464
8.88817e-17	0.111097	0.026	0.083	5.64256e-12	0	XLOC-005567
8.94835e-17	-1.72922	0.003	0.041	5.68077e-12	0	XLOC-050009
9.06972e-17	0.37321	0.018	0.07	5.75782e-12	0	XLOC-010090
9.07878e-17	0.37327	0.045	0.114	5.76358e-12	0	XLOC-027305
9.08235e-17	0.217718	0.04	0.106	5.76584e-12	0	XLOC-000653
9.11959e-17	0.431799	0.026	0.083	5.78948e-12	0	XLOC-058664
9.12092e-17	-0.911311	0.041	0.106	5.79032e-12	0	XLOC-055812
9.17842e-17	0.415863	0.157	0.283	5.82683e-12	0	XLOC-050771
9.19075e-17	0.32507	0.224	0.383	5.83466e-12	0	XLOC-025278
9.26731e-17	1.52368	0.205	0.138	5.88326e-12	0	XLOC-013288
9.3525e-17	-0.297589	0.014	0.063	5.93734e-12	0	XLOC-055844
9.37736e-17	0.458098	0.051	0.124	5.95313e-12	0	XLOC-001903
9.38159e-17	-0.13291	0.406	0.616	5.95581e-12	0	XLOC-035560
9.44272e-17	-0.100346	0.019	0.071	5.99461e-12	0	XLOC-059206
9.50312e-17	-2.09926	0.003	0.042	6.03296e-12	0	XLOC-003682
9.55209e-17	0.514719	0.171	0.302	6.06405e-12	0	XLOC-027742
9.56912e-17	0.23594	0.038	0.102	6.07486e-12	0	XLOC-002808
9.71457e-17	-0.236605	0.024	0.08	6.1672e-12	0	XLOC-052204
9.78251e-17	0.335002	0.119	0.225	6.21033e-12	0	XLOC-043858
9.79114e-17	0.491352	0.017	0.068	6.21581e-12	0	XLOC-050734
9.88975e-17	0.426663	0.129	0.24	6.27841e-12	0	XLOC-000300
1.00699e-16	-0.595645	0.014	0.064	6.39276e-12	0	XLOC-024165
1.01077e-16	-0.426375	0.091	0.175	6.4168e-12	0	XLOC-047975
1.02395e-16	-0.283208	0.025	0.082	6.50046e-12	0	XLOC-002061
1.02996e-16	0.389343	0.026	0.083	6.53863e-12	0	XLOC-005111
1.03354e-16	0.251771	0.084	0.171	6.5613e-12	0	XLOC-066528
1.04501e-16	-0.23038	0.07	0.149	6.63412e-12	0	XLOC-021434
1.05396e-16	-0.227476	0.023	0.078	6.69098e-12	0	XLOC-062236
1.05986e-16	0.346909	0.069	0.15	6.72841e-12	0	XLOC-004174
1.06213e-16	-0.582937	0.007	0.05	6.7428e-12	0	XLOC-045111
1.08559e-16	-0.275639	0.021	0.075	6.89174e-12	0	XLOC-051880
1.11393e-16	-0.114486	0.017	0.068	7.07169e-12	0	XLOC-051206
1.15097e-16	-0.260562	0.025	0.082	7.30683e-12	0	XLOC-065945
1.16921e-16	-0.424084	0.01	0.056	7.42262e-12	0	XLOC-028132
1.18369e-16	-0.362758	0.018	0.069	7.51456e-12	0	XLOC-052382
1.18449e-16	0.173494	0.179	0.31	7.51959e-12	0	XLOC-004804
1.18538e-16	0.138484	0.029	0.088	7.52526e-12	0	XLOC-023279
1.19991e-16	0.375537	0.126	0.233	7.61753e-12	0	XLOC-069324
1.20199e-16	-1.04312	0.01	0.055	7.63074e-12	0	XLOC-062753
1.20296e-16	-0.458022	0.024	0.08	7.63686e-12	0	XLOC-015119
1.20532e-16	0.342975	0.031	0.092	7.65188e-12	0	XLOC-011770
1.22087e-16	-0.687137	0.011	0.058	7.75058e-12	0	XLOC-001114
1.2481e-16	0.330571	0.076	0.16	7.92341e-12	0	XLOC-017141
1.24935e-16	0.265003	0.175	0.307	7.93135e-12	0	XLOC-018758
1.25075e-16	0.157797	0.081	0.167	7.94028e-12	0	XLOC-059909
1.28111e-16	-1.30441	0.009	0.054	8.13297e-12	0	XLOC-020260
1.29785e-16	-1.47383	0.004	0.043	8.23926e-12	0	XLOC-009127
1.30798e-16	0.398779	0.06	0.137	8.30357e-12	0	XLOC-056010
1.31024e-16	-0.485372	0.009	0.054	8.31795e-12	0	XLOC-013175
1.33784e-16	-1.30316	0.018	0.069	8.49314e-12	0	XLOC-056866
1.34182e-16	-0.157753	0.008	0.051	8.51842e-12	0	XLOC-012792
1.3542e-16	-0.499699	0.019	0.07	8.59698e-12	0	XLOC-063178
1.37993e-16	-0.290399	0.027	0.085	8.76035e-12	0	XLOC-043865
1.38097e-16	-0.134112	0.019	0.072	8.76694e-12	0	XLOC-002873
1.38398e-16	-0.424973	0.023	0.077	8.78603e-12	0	XLOC-051067
1.41431e-16	-1.20386	0.011	0.058	8.97862e-12	0	XLOC-018732
1.4184e-16	-1.42338	0.009	0.053	9.0046e-12	0	XLOC-004503
1.42486e-16	-0.515742	0.012	0.059	9.04561e-12	0	XLOC-062784
1.42669e-16	0.371763	0.095	0.189	9.0572e-12	0	XLOC-027212
1.45223e-16	-0.177533	0.012	0.059	9.21934e-12	0	XLOC-025357
1.45552e-16	-0.107001	0.485	0.712	9.24021e-12	0	XLOC-024411
1.4632e-16	0.267166	0.025	0.082	9.28897e-12	0	XLOC-046864
1.4637e-16	-0.767271	0.008	0.052	9.29218e-12	0	XLOC-063209
1.46924e-16	-0.785207	0.01	0.055	9.32731e-12	0	XLOC-003654
1.47106e-16	-0.94704	0.013	0.06	9.33887e-12	0	XLOC-003350
1.48378e-16	0.320529	0.051	0.123	9.41965e-12	0	XLOC-028089
1.49897e-16	-2.07004	0.008	0.05	9.51608e-12	0	XLOC-004640
1.50177e-16	-0.221915	0.01	0.055	9.53385e-12	0	XLOC-003456
1.50304e-16	0.113286	0.022	0.076	9.54188e-12	0	XLOC-039754
1.51058e-16	-0.168348	0.014	0.062	9.58975e-12	0	XLOC-057736
1.53018e-16	0.186318	0.046	0.115	9.71417e-12	0	XLOC-039451
1.54261e-16	-0.344278	0.016	0.066	9.79307e-12	0	XLOC-067004
1.54344e-16	0.356651	0.169	0.299	9.79839e-12	0	XLOC-012361
1.56231e-16	-2.36606	0.005	0.044	9.91815e-12	0	XLOC-000813
1.5643e-16	0.331633	0.09	0.18	9.9308e-12	0	XLOC-037540
1.57491e-16	-0.847453	0.013	0.061	9.99813e-12	0	XLOC-000444
1.57604e-16	-0.117697	0.06	0.135	1.00054e-11	0	XLOC-024348
1.57658e-16	0.346326	0.026	0.083	1.00088e-11	0	XLOC-005729
1.59038e-16	-0.451124	0.008	0.051	1.00964e-11	0	XLOC-056559
1.63318e-16	-0.337266	0.021	0.074	1.03681e-11	0	XLOC-009333
1.64166e-16	-0.110132	0.526	0.738	1.04219e-11	0	XLOC-026643
1.66436e-16	0.317125	0.128	0.235	1.0566e-11	0	XLOC-002951
1.71389e-16	0.158199	0.04	0.106	1.08804e-11	0	XLOC-059292
1.73401e-16	1.94674	0.058	0.02	1.10082e-11	0	XLOC-028221
1.7521e-16	-1.80761	0.005	0.045	1.1123e-11	0	XLOC-027662
1.7563e-16	-0.528761	0.019	0.07	1.11497e-11	0	XLOC-001532
1.78414e-16	-0.180571	0.01	0.055	1.13264e-11	0	XLOC-052323
1.83755e-16	-0.941992	0.014	0.062	1.16655e-11	0	XLOC-017104
1.84131e-16	0.100867	0.254	0.414	1.16894e-11	0	XLOC-014869
1.85029e-16	-0.23638	0.022	0.076	1.17464e-11	0	XLOC-027786
1.87508e-16	-0.879603	0.012	0.059	1.19037e-11	0	XLOC-047808
1.87563e-16	-0.35673	0.022	0.075	1.19072e-11	0	XLOC-035475
1.89636e-16	-0.158578	0.747	0.854	1.20389e-11	0	XLOC-022116
1.91822e-16	0.31391	0.15	0.27	1.21776e-11	0	XLOC-028276
1.92079e-16	0.353228	0.044	0.112	1.2194e-11	0	XLOC-001710
1.92506e-16	-0.253526	0.017	0.067	1.22211e-11	0	XLOC-025601
1.92616e-16	0.376516	0.074	0.157	1.2228e-11	0	XLOC-021929
1.92675e-16	-0.722781	0.026	0.083	1.22318e-11	0	XLOC-014688
1.96147e-16	0.144127	0.026	0.082	1.24522e-11	0	XLOC-009422
1.9626e-16	0.576113	0.023	0.078	1.24594e-11	0	XLOC-056307
1.98416e-16	-0.276676	0.017	0.067	1.25962e-11	0	XLOC-011157
1.99883e-16	-0.24085	0.012	0.058	1.26893e-11	0	XLOC-037786
2.00611e-16	0.425031	0.157	0.28	1.27356e-11	0	XLOC-010096
2.02134e-16	0.531316	0.113	0.216	1.28323e-11	0	XLOC-045797
2.08279e-16	-0.72767	0.015	0.063	1.32224e-11	0	XLOC-044446
2.15213e-16	-0.371728	0.014	0.063	1.36626e-11	0	XLOC-041590
2.16243e-16	-0.36227	0.012	0.058	1.3728e-11	0	XLOC-004906
2.21527e-16	-0.143993	0.019	0.07	1.40634e-11	0	XLOC-004048
2.22139e-16	-0.560166	0.008	0.051	1.41023e-11	0	XLOC-062565
2.2956e-16	0.451082	0.063	0.141	1.45734e-11	0	XLOC-004386
2.2977e-16	0.526408	0.034	0.096	1.45867e-11	0	XLOC-046671
2.32302e-16	-2.20085	0.006	0.046	1.47475e-11	0	XLOC-062264
2.33275e-16	0.134572	0.026	0.082	1.48092e-11	0	XLOC-055794
2.33687e-16	-1.7537	0.006	0.047	1.48354e-11	0	XLOC-055600
2.35493e-16	0.152549	0.017	0.067	1.495e-11	0	XLOC-020380
2.35998e-16	-0.172828	0.024	0.08	1.49821e-11	0	XLOC-007852
2.37788e-16	0.32929	0.044	0.112	1.50957e-11	0	XLOC-064721
2.40626e-16	0.719367	0.077	0.163	1.52759e-11	0	XLOC-004314
2.42849e-16	0.140401	0.051	0.122	1.5417e-11	0	XLOC-041259
2.45055e-16	0.140392	0.039	0.103	1.5557e-11	0	XLOC-037074
2.49243e-16	-0.132252	0.034	0.096	1.58229e-11	0	XLOC-020493
2.50062e-16	0.199299	0.025	0.081	1.58749e-11	0	XLOC-001136
2.53267e-16	0.164875	0.042	0.108	1.60784e-11	0	XLOC-007939
2.55727e-16	-0.172123	0.051	0.121	1.62346e-11	0	XLOC-020418
2.60278e-16	2.08428	0.094	0.045	1.65235e-11	0	XLOC-034020
2.60534e-16	-0.34107	0.009	0.053	1.65397e-11	0	XLOC-009373
2.63048e-16	-1.25222	0.008	0.051	1.66994e-11	0	XLOC-050943
2.67355e-16	0.187348	0.011	0.057	1.69727e-11	0	XLOC-011957
2.68223e-16	-0.455687	0.017	0.067	1.70278e-11	0	XLOC-003423
2.79765e-16	-1.54361	0.009	0.053	1.77606e-11	0	XLOC-029932
2.83831e-16	-1.61364	0.007	0.049	1.80187e-11	0	XLOC-026530
2.84535e-16	-0.738269	0.023	0.077	1.80634e-11	0	XLOC-047299
2.90818e-16	-4.45935	0.004	0.042	1.84623e-11	0	XLOC-045508
2.93617e-16	-1.70037	0.004	0.042	1.864e-11	0	XLOC-057950
2.95108e-16	-2.34551	0.007	0.049	1.87346e-11	0	XLOC-064650
2.99486e-16	-1.17162	0.034	0.093	1.90125e-11	0	XLOC-044369
3.01632e-16	-0.200067	0.013	0.06	1.91488e-11	0	XLOC-028229
3.03299e-16	0.107716	0.074	0.156	1.92546e-11	0	XLOC-066099
3.0581e-16	-0.356198	0.01	0.054	1.94141e-11	0	XLOC-009748
3.2263e-16	-0.380489	0.026	0.082	2.04818e-11	0	XLOC-037353
3.23266e-16	-0.785295	0.009	0.052	2.05222e-11	0	XLOC-050406
3.30372e-16	-0.323729	0.009	0.052	2.09733e-11	0	XLOC-006192
3.32044e-16	0.184117	0.094	0.185	2.10795e-11	0	XLOC-027656
3.32888e-16	-0.102841	0.02	0.071	2.11331e-11	0	XLOC-041463
3.34341e-16	0.119497	0.04	0.104	2.12253e-11	0	XLOC-015308
3.41913e-16	0.247028	0.32	0.516	2.1706e-11	0	XLOC-047640
3.49424e-16	-0.149424	0.027	0.083	2.21828e-11	0	XLOC-052347
3.59485e-16	-0.858566	0.017	0.067	2.28215e-11	0	XLOC-018739
3.59803e-16	-0.978169	0.008	0.05	2.28417e-11	0	XLOC-025520
3.64577e-16	-1.45089	0.029	0.085	2.31448e-11	0	XLOC-005101
3.70139e-16	-0.13166	0.054	0.124	2.34979e-11	0	XLOC-035416
3.72263e-16	-0.403138	0.025	0.079	2.36327e-11	0	XLOC-025219
3.72975e-16	0.495243	0.193	0.333	2.3678e-11	0	XLOC-063434
3.78603e-16	-0.97553	0.01	0.055	2.40352e-11	0	XLOC-012997
3.80934e-16	-0.634134	0.028	0.084	2.41832e-11	0	XLOC-063149
3.8815e-16	-0.234775	0.026	0.081	2.46413e-11	0	XLOC-017656
3.92127e-16	-0.89811	0.01	0.055	2.48938e-11	0	XLOC-047493
3.92757e-16	-1.34785	0.006	0.046	2.49338e-11	0	XLOC-043845
3.99958e-16	-0.56015	0.014	0.062	2.53909e-11	0	XLOC-066607
4.00152e-16	-1.69859	0.008	0.05	2.54032e-11	0	XLOC-046002
4.01864e-16	0.231297	0.136	0.246	2.55119e-11	0	XLOC-000592
4.02983e-16	-0.380127	0.019	0.07	2.5583e-11	0	XLOC-012783
4.03031e-16	-0.741571	0.063	0.135	2.5586e-11	0	XLOC-037118
4.07638e-16	0.448693	0.22	0.38	2.58785e-11	0	XLOC-004912
4.08877e-16	-0.77927	0.014	0.061	2.59571e-11	0	XLOC-026021
4.15054e-16	-0.41697	0.02	0.071	2.63493e-11	0	XLOC-019910
4.1534e-16	-0.103545	0.043	0.109	2.63674e-11	0	XLOC-060875
4.20805e-16	-1.10717	0.026	0.081	2.67144e-11	0	XLOC-004805
4.28941e-16	0.186474	0.029	0.087	2.72309e-11	0	XLOC-009823
4.47286e-16	-2.20397	0.005	0.043	2.83955e-11	0	XLOC-021293
4.48805e-16	-2.23302	0.004	0.042	2.84919e-11	0	XLOC-066653
4.49641e-16	-0.510653	0.024	0.078	2.8545e-11	0	XLOC-062778
4.49772e-16	-0.16557	0.023	0.077	2.85533e-11	0	XLOC-000529
4.53146e-16	-0.257304	0.013	0.059	2.87675e-11	0	XLOC-043662
4.53743e-16	-1.37149	0.007	0.048	2.88054e-11	0	XLOC-009217
4.56717e-16	-1.36927	0.01	0.053	2.89942e-11	0	XLOC-002656
4.5814e-16	0.327175	0.02	0.071	2.90845e-11	0	XLOC-034179
4.63244e-16	-0.709691	0.007	0.049	2.94086e-11	0	XLOC-002760
4.67809e-16	-0.571103	0.007	0.049	2.96984e-11	0	XLOC-017102
4.68619e-16	-0.889004	0.008	0.05	2.97498e-11	0	XLOC-051625
4.69389e-16	-1.49689	0.006	0.047	2.97987e-11	0	XLOC-001792
4.69887e-16	-0.542923	0.021	0.073	2.98303e-11	0	XLOC-034876
4.76873e-16	0.162703	0.308	0.5	3.02738e-11	0	XLOC-000041
4.80445e-16	-0.573863	0.006	0.045	3.05006e-11	0	XLOC-062162
4.81352e-16	0.636783	0.068	0.148	3.05582e-11	0	XLOC-000499
4.89548e-16	0.27433	0.05	0.119	3.10785e-11	0	XLOC-002690
4.90228e-16	0.238482	0.14	0.251	3.11216e-11	0	XLOC-002813
4.9145e-16	-0.520082	0.011	0.055	3.11992e-11	0	XLOC-052050
4.9593e-16	-0.443679	0.012	0.058	3.14836e-11	0	XLOC-063479
5.05249e-16	-0.325034	0.023	0.076	3.20752e-11	0	XLOC-015620
5.11744e-16	0.477161	0.174	0.307	3.24875e-11	0	XLOC-002847
5.16702e-16	-1.09888	0.008	0.05	3.28023e-11	0	XLOC-021433
5.23726e-16	-0.62387	0.047	0.112	3.32482e-11	0	XLOC-015055
5.32445e-16	0.538862	0.094	0.186	3.38017e-11	0	XLOC-001705
5.3326e-16	0.355864	0.011	0.056	3.38535e-11	0	XLOC-064200
5.33329e-16	-0.153798	0.008	0.05	3.38579e-11	0	XLOC-011829
5.39401e-16	0.182737	0.07	0.149	3.42433e-11	0	XLOC-001363
5.4159e-16	-0.117474	0.022	0.075	3.43823e-11	0	XLOC-066746
5.565e-16	0.214113	0.031	0.091	3.53289e-11	0	XLOC-026881
5.63553e-16	0.52387	0.047	0.115	3.57766e-11	0	XLOC-011685
5.77308e-16	-0.404523	0.026	0.082	3.66498e-11	0	XLOC-045457
5.80921e-16	-0.309862	0.02	0.072	3.68792e-11	0	XLOC-041998
5.86081e-16	-0.180955	0.012	0.058	3.72068e-11	0	XLOC-026032
6.05203e-16	0.191533	0.153	0.27	3.84207e-11	0	XLOC-050964
6.06485e-16	0.52019	0.041	0.105	3.85021e-11	0	XLOC-050728
6.08243e-16	-0.247098	0.017	0.066	3.86137e-11	0	XLOC-036097
6.10971e-16	0.228648	0.027	0.083	3.87869e-11	0	XLOC-025875
6.1732e-16	-0.304925	0.03	0.087	3.91899e-11	0	XLOC-046231
6.18451e-16	-1.50225	0.005	0.044	3.92618e-11	0	XLOC-043771
6.26111e-16	0.474828	0.047	0.116	3.9748e-11	0	XLOC-023243
6.30781e-16	-0.282604	0.01	0.053	4.00445e-11	0	XLOC-028234
6.36249e-16	-2.62884	0.008	0.049	4.03916e-11	0	XLOC-037653
6.48692e-16	-0.226118	0.018	0.067	4.11816e-11	0	XLOC-051119
6.52568e-16	0.369436	0.042	0.107	4.14276e-11	0	XLOC-056453
6.52635e-16	-0.884478	0.014	0.061	4.14319e-11	0	XLOC-026376
6.54923e-16	0.316681	0.063	0.14	4.15772e-11	0	XLOC-028444
6.55053e-16	0.208895	0.037	0.098	4.15854e-11	0	XLOC-051253
6.60385e-16	-0.188304	0.029	0.087	4.19239e-11	0	XLOC-034675
6.62053e-16	0.549764	0.085	0.172	4.20297e-11	0	XLOC-005067
6.68109e-16	0.366917	0.21	0.358	4.24142e-11	0	XLOC-021507
6.70347e-16	-0.359721	0.015	0.063	4.25563e-11	0	XLOC-052279
6.93851e-16	0.101385	0.03	0.088	4.40484e-11	0	XLOC-056552
6.97104e-16	-0.992122	0.007	0.048	4.42549e-11	0	XLOC-036045
7.24154e-16	0.129556	0.034	0.093	4.59722e-11	0	XLOC-028100
7.4425e-16	0.504962	0.163	0.289	4.72479e-11	0	XLOC-001347
7.52343e-16	0.322883	0.047	0.115	4.77618e-11	0	XLOC-060311
7.54802e-16	-1.02057	0.012	0.057	4.79178e-11	0	XLOC-002039
7.58854e-16	-0.713397	0.01	0.053	4.81751e-11	0	XLOC-009817
7.61113e-16	0.274784	0.045	0.111	4.83185e-11	0	XLOC-063246
7.64016e-16	0.872406	0.349	0.28	4.85028e-11	0	XLOC-015056
7.75552e-16	1.82869	0.203	0.141	4.92351e-11	0	XLOC-005877
7.8322e-16	-1.148	0.01	0.053	4.97219e-11	0	XLOC-002343
7.867e-16	-0.735467	0.01	0.054	4.99428e-11	0	XLOC-026535
7.87197e-16	-1.83786	0.007	0.048	4.99744e-11	0	XLOC-052651
8.14346e-16	0.10771	0.025	0.08	5.1698e-11	0	XLOC-059944
8.14948e-16	-0.298844	0.011	0.055	5.17361e-11	0	XLOC-055436
8.26295e-16	0.114189	0.025	0.079	5.24565e-11	0	XLOC-040028
8.276e-16	-0.122694	0.042	0.106	5.25393e-11	0	XLOC-058214
8.28945e-16	0.313512	0.056	0.128	5.26248e-11	0	XLOC-024852
8.34177e-16	0.412854	0.212	0.357	5.29569e-11	0	XLOC-021108
8.34402e-16	0.458605	0.033	0.093	5.29712e-11	0	XLOC-053887
8.38013e-16	-0.538832	0.007	0.048	5.32004e-11	0	XLOC-067573
8.40614e-16	0.330056	0.084	0.169	5.33655e-11	0	XLOC-021302
8.43629e-16	-1.13501	0.006	0.046	5.3557e-11	0	XLOC-011350
8.69987e-16	-1.00723	0.018	0.066	5.52303e-11	0	XLOC-041804
8.9438e-16	0.143114	0.048	0.115	5.67789e-11	0	XLOC-054104
9.13472e-16	-0.835153	0.012	0.057	5.79908e-11	0	XLOC-004899
9.14779e-16	0.32591	0.03	0.087	5.80738e-11	0	XLOC-025715
9.35625e-16	0.238252	0.034	0.094	5.93972e-11	0	XLOC-058320
9.41745e-16	-0.303601	0.01	0.054	5.97857e-11	0	XLOC-001696
9.50257e-16	-0.839936	0.04	0.102	6.03261e-11	0	XLOC-050323
9.53032e-16	2.24378	0.066	0.026	6.05023e-11	0	XLOC-012011
1.00756e-15	-0.451916	0.017	0.066	6.39638e-11	0	XLOC-058378
1.0078e-15	0.425167	0.042	0.106	6.39793e-11	0	XLOC-028298
1.02463e-15	0.349908	0.142	0.254	6.50478e-11	0	XLOC-009596
1.03605e-15	-1.31661	0.005	0.044	6.57729e-11	0	XLOC-026382
1.0391e-15	-1.72608	0.005	0.044	6.59662e-11	0	XLOC-025876
1.04205e-15	0.612976	0.061	0.136	6.61534e-11	0	XLOC-004246
1.04875e-15	1.49294	0.126	0.069	6.65788e-11	0	XLOC-055765
1.05002e-15	0.419125	0.031	0.089	6.66597e-11	0	XLOC-005254
1.10207e-15	-1.03753	0.008	0.05	6.99638e-11	0	XLOC-059749
1.10814e-15	0.347695	0.106	0.2	7.03494e-11	0	XLOC-022989
1.10878e-15	-1.69131	0.005	0.044	7.03895e-11	0	XLOC-000020
1.10918e-15	0.514236	0.023	0.076	7.04155e-11	0	XLOC-013404
1.11073e-15	-0.707429	0.009	0.051	7.05136e-11	0	XLOC-058209
1.11812e-15	-0.815247	0.014	0.061	7.0983e-11	0	XLOC-059166
1.12726e-15	0.22926	0.044	0.11	7.15629e-11	0	XLOC-026642
1.13613e-15	-0.226491	0.041	0.104	7.21258e-11	0	XLOC-039242
1.15191e-15	-1.21809	0.013	0.059	7.31281e-11	0	XLOC-020350
1.15494e-15	0.350712	0.765	0.767	7.33199e-11	0	XLOC-008918
1.17194e-15	0.303484	0.03	0.087	7.43996e-11	0	XLOC-053874
1.17332e-15	0.444657	0.072	0.151	7.4487e-11	0	XLOC-001034
1.18185e-15	-2.29603	0.003	0.039	7.50283e-11	0	XLOC-067256
1.1839e-15	-0.524021	0.008	0.05	7.51586e-11	0	XLOC-026075
1.20392e-15	-1.68245	0.007	0.047	7.64296e-11	0	XLOC-056728
1.22232e-15	-0.159844	0.054	0.123	7.75976e-11	0	XLOC-035428
1.23393e-15	-0.183967	0.012	0.057	7.83351e-11	0	XLOC-026465
1.23752e-15	-0.775611	0.008	0.049	7.8563e-11	0	XLOC-059436
1.26315e-15	0.185248	0.137	0.245	8.01901e-11	0	XLOC-012646
1.30567e-15	0.487588	0.183	0.316	8.28889e-11	0	XLOC-037012
1.32051e-15	-0.451498	0.012	0.057	8.38312e-11	0	XLOC-037597
1.32579e-15	-1.32627	0.013	0.058	8.41665e-11	0	XLOC-034337
1.33277e-15	-1.17919	0.004	0.041	8.46097e-11	0	XLOC-062248
1.36427e-15	0.282772	0.039	0.1	8.66094e-11	0	XLOC-024361
1.36473e-15	-0.54078	0.015	0.063	8.66385e-11	0	XLOC-066893
1.36902e-15	0.157569	0.044	0.109	8.69109e-11	0	XLOC-052346
1.38037e-15	0.315039	0.03	0.087	8.76314e-11	0	XLOC-058951
1.38426e-15	-0.161587	0.033	0.092	8.78781e-11	0	XLOC-003171
1.39231e-15	0.184172	0.061	0.135	8.83895e-11	0	XLOC-024747
1.40709e-15	0.427366	0.013	0.059	8.9328e-11	0	XLOC-013058
1.40968e-15	-0.325897	0.015	0.063	8.94922e-11	0	XLOC-046494
1.41135e-15	-0.8722	0.006	0.044	8.95983e-11	0	XLOC-056302
1.42109e-15	0.266873	0.018	0.067	9.02168e-11	0	XLOC-059926
1.44279e-15	-0.219615	0.025	0.078	9.15942e-11	0	XLOC-023119
1.44569e-15	0.204088	0.027	0.082	9.1778e-11	0	XLOC-020182
1.44625e-15	-0.376908	0.009	0.051	9.18137e-11	0	XLOC-004665
1.47234e-15	0.266103	0.025	0.079	9.347e-11	0	XLOC-013109
1.48582e-15	0.434344	0.091	0.179	9.4326e-11	0	XLOC-069287
1.4885e-15	-0.387435	0.015	0.062	9.44962e-11	0	XLOC-060950
1.49076e-15	-0.401424	0.013	0.058	9.46396e-11	0	XLOC-056563
1.49576e-15	-0.636654	0.009	0.05	9.4957e-11	0	XLOC-005130
1.4979e-15	-0.197791	0.035	0.094	9.50926e-11	0	XLOC-055385
1.50773e-15	0.103412	0.129	0.23	9.57166e-11	0	XLOC-000638
1.50965e-15	-0.103232	0.008	0.048	9.58388e-11	0	XLOC-040075
1.51245e-15	0.528135	0.135	0.246	9.60164e-11	0	XLOC-059369
1.51903e-15	0.330472	0.159	0.279	9.64343e-11	0	XLOC-050675
1.52092e-15	-0.415591	0.01	0.053	9.65544e-11	0	XLOC-068989
1.52808e-15	0.216939	0.603	0.538	9.70086e-11	0	XLOC-003695
1.54721e-15	-0.610289	0.011	0.055	9.8223e-11	0	XLOC-058997
1.54823e-15	0.499552	0.149	0.266	9.82879e-11	0	XLOC-019124
1.60229e-15	-0.523455	0.01	0.053	1.0172e-10	0	XLOC-046969
1.61023e-15	0.373304	0.142	0.254	1.02224e-10	0	XLOC-055032
1.61648e-15	0.286373	0.062	0.136	1.02621e-10	0	XLOC-041576
1.62187e-15	-0.225563	0.037	0.097	1.02963e-10	0	XLOC-005330
1.62471e-15	0.520706	0.026	0.081	1.03143e-10	0	XLOC-018547
1.64304e-15	-2.29397	0.001	0.034	1.04307e-10	0	XLOC-012696
1.64383e-15	-0.679579	0.007	0.047	1.04357e-10	0	XLOC-015332
1.66739e-15	-0.51735	0.023	0.074	1.05852e-10	0	XLOC-001826
1.68078e-15	0.17475	0.031	0.089	1.06703e-10	0	XLOC-011155
1.69018e-15	-2.23341	0.007	0.046	1.07299e-10	0	XLOC-011985
1.69422e-15	-0.941844	0.007	0.046	1.07556e-10	0	XLOC-019974
1.7176e-15	0.292465	0.046	0.112	1.0904e-10	0	XLOC-005859
1.71868e-15	0.412821	0.085	0.17	1.09109e-10	0	XLOC-010246
1.73837e-15	0.409595	0.169	0.295	1.10359e-10	0	XLOC-002511
1.74646e-15	-0.325558	0.02	0.07	1.10872e-10	0	XLOC-012531
1.749e-15	-0.442671	0.014	0.06	1.11033e-10	0	XLOC-027614
1.76461e-15	-0.829398	0.01	0.053	1.12024e-10	0	XLOC-023921
1.79147e-15	0.419847	0.036	0.096	1.13729e-10	0	XLOC-028394
1.85733e-15	-0.775089	0.008	0.048	1.17911e-10	0	XLOC-022424
1.89428e-15	-1.00331	0.013	0.058	1.20257e-10	0	XLOC-000497
1.89784e-15	-0.58132	0.009	0.05	1.20483e-10	0	XLOC-068059
1.93092e-15	-0.219422	0.015	0.061	1.22583e-10	0	XLOC-028373
1.94619e-15	0.465072	0.04	0.103	1.23552e-10	0	XLOC-010242
1.96245e-15	-0.190004	0.036	0.095	1.24584e-10	0	XLOC-040529
1.99282e-15	-0.502857	0.029	0.084	1.26512e-10	0	XLOC-040018
1.99476e-15	0.122714	0.031	0.089	1.26635e-10	0	XLOC-002286
2.00538e-15	0.247288	0.034	0.093	1.27309e-10	0	XLOC-068066
2.02913e-15	-0.35591	0.013	0.058	1.28817e-10	0	XLOC-001307
2.06313e-15	-0.127745	0.054	0.122	1.30975e-10	0	XLOC-013087
2.07951e-15	0.183496	0.028	0.084	1.32015e-10	0	XLOC-002969
2.08556e-15	0.582996	0.046	0.112	1.324e-10	0	XLOC-012505
2.17478e-15	0.207183	0.022	0.074	1.38064e-10	0	XLOC-047057
2.18491e-15	-1.4159	0.014	0.06	1.38707e-10	0	XLOC-049988
2.20121e-15	-0.229365	0.013	0.059	1.39742e-10	0	XLOC-060239
2.2716e-15	-0.190695	0.024	0.077	1.4421e-10	0	XLOC-060502
2.28034e-15	-0.809618	0.011	0.054	1.44765e-10	0	XLOC-017050
2.28674e-15	0.424075	0.132	0.239	1.45171e-10	0	XLOC-064112
2.29199e-15	-0.461986	0.021	0.071	1.45505e-10	0	XLOC-021389
2.3079e-15	1.34829	0.209	0.144	1.46515e-10	0	XLOC-064432
2.33692e-15	0.208156	0.021	0.071	1.48357e-10	0	XLOC-004638
2.38202e-15	0.54595	0.106	0.203	1.5122e-10	0	XLOC-039836
2.38463e-15	-0.197558	0.025	0.078	1.51386e-10	0	XLOC-013391
2.39595e-15	0.421238	0.062	0.136	1.52105e-10	0	XLOC-015202
2.40315e-15	0.280062	0.014	0.06	1.52561e-10	0	XLOC-022971
2.42636e-15	0.617555	0.055	0.125	1.54035e-10	0	XLOC-040358
2.42904e-15	0.540445	0.023	0.074	1.54205e-10	0	XLOC-040110
2.43638e-15	0.553027	0.132	0.237	1.54671e-10	0	XLOC-026349
2.5011e-15	0.459573	0.072	0.152	1.5878e-10	0	XLOC-059088
2.50302e-15	-0.186635	0.021	0.071	1.58902e-10	0	XLOC-064005
2.52399e-15	-1.38312	0.008	0.048	1.60233e-10	0	XLOC-011414
2.5336e-15	-0.210594	0.017	0.064	1.60843e-10	0	XLOC-005417
2.54273e-15	0.28953	0.018	0.066	1.61423e-10	0	XLOC-025779
2.54404e-15	-0.475206	0.013	0.058	1.61506e-10	0	XLOC-026008
2.55212e-15	-0.187772	0.924	0.961	1.62019e-10	0	XLOC-002238
2.58184e-15	0.254084	0.164	0.279	1.63906e-10	0	XLOC-045314
2.58215e-15	-1.60114	0.009	0.05	1.63926e-10	0	XLOC-005641
2.59296e-15	-0.315805	0.02	0.069	1.64612e-10	0	XLOC-018608
2.61642e-15	-1.02301	0.013	0.057	1.66101e-10	0	XLOC-037131
2.62652e-15	-1.78405	0.005	0.042	1.66742e-10	0	XLOC-022264
2.65004e-15	-0.41496	0.019	0.067	1.68235e-10	0	XLOC-024285
2.67228e-15	0.410605	0.033	0.091	1.69647e-10	0	XLOC-027415
2.67412e-15	0.205053	0.044	0.108	1.69764e-10	0	XLOC-062226
2.70641e-15	0.136801	0.052	0.119	1.71814e-10	0	XLOC-005889
2.71367e-15	-0.880791	0.046	0.11	1.72275e-10	0	XLOC-026802
2.7354e-15	0.246595	0.03	0.086	1.73654e-10	0	XLOC-000788
2.7422e-15	-1.11132	0.007	0.047	1.74086e-10	0	XLOC-039578
2.74596e-15	-2.38206	0.003	0.037	1.74325e-10	0	XLOC-045129
2.74876e-15	-0.772413	0.017	0.063	1.74503e-10	0	XLOC-043517
2.76484e-15	0.433675	0.069	0.146	1.75523e-10	0	XLOC-024334
2.80204e-15	-1.17009	0.007	0.046	1.77885e-10	0	XLOC-069262
2.82127e-15	1.47689	0.204	0.142	1.79105e-10	0	XLOC-056565
2.8288e-15	0.133091	0.032	0.09	1.79583e-10	0	XLOC-056680
2.85533e-15	0.356198	0.049	0.115	1.81268e-10	0	XLOC-036000
2.85994e-15	-0.880445	0.01	0.053	1.81561e-10	0	XLOC-013048
2.89166e-15	-0.661982	0.015	0.062	1.83574e-10	0	XLOC-055106
2.90036e-15	-1.88432	0.01	0.051	1.84127e-10	0	XLOC-025893
2.92624e-15	-0.669984	0.021	0.07	1.85769e-10	0	XLOC-015553
2.94289e-15	-0.459776	0.024	0.076	1.86826e-10	0	XLOC-013379
2.94647e-15	0.456781	0.06	0.132	1.87054e-10	0	XLOC-041750
2.96112e-15	-0.945821	0.017	0.063	1.87984e-10	0	XLOC-047277
2.96268e-15	0.360008	0.04	0.102	1.88083e-10	0	XLOC-004586
3.09783e-15	-0.274309	0.029	0.084	1.96663e-10	0	XLOC-043479
3.1174e-15	0.268144	0.027	0.081	1.97905e-10	0	XLOC-000503
3.13372e-15	-7.54503	0.001	0.033	1.98941e-10	0	XLOC-067811
3.13856e-15	0.284347	0.042	0.105	1.99249e-10	0	XLOC-050124
3.15184e-15	-0.623004	0.007	0.046	2.00091e-10	0	XLOC-004424
3.20166e-15	0.375212	0.05	0.117	2.03254e-10	0	XLOC-053985
3.20542e-15	0.115229	0.091	0.177	2.03493e-10	0	XLOC-023241
3.21804e-15	0.215185	0.077	0.157	2.04294e-10	0	XLOC-000036
3.22859e-15	0.377747	0.286	0.463	2.04964e-10	0	XLOC-046326
3.26079e-15	-0.267455	0.013	0.057	2.07008e-10	0	XLOC-026187
3.2876e-15	0.223764	0.023	0.074	2.0871e-10	0	XLOC-012532
3.30005e-15	0.196953	0.053	0.122	2.095e-10	0	XLOC-060438
3.30668e-15	0.176464	0.017	0.063	2.09921e-10	0	XLOC-005134
3.31498e-15	-0.125579	0.019	0.068	2.10448e-10	0	XLOC-009385
3.35875e-15	-0.403685	0.011	0.053	2.13227e-10	0	XLOC-060069
3.38924e-15	-0.660911	0.021	0.07	2.15163e-10	0	XLOC-046937
3.39681e-15	-0.35207	0.019	0.067	2.15643e-10	0	XLOC-038397
3.43486e-15	0.252133	0.026	0.08	2.18059e-10	0	XLOC-063978
3.43864e-15	-2.99937	0.003	0.038	2.18299e-10	0	XLOC-055273
3.43895e-15	1.40301	0.247	0.185	2.18318e-10	0	XLOC-051904
3.47183e-15	0.203918	0.058	0.128	2.20406e-10	0	XLOC-011823
3.49137e-15	-0.301209	0.021	0.071	2.21646e-10	0	XLOC-058126
3.52337e-15	0.250559	0.046	0.111	2.23677e-10	0	XLOC-038281
3.69444e-15	0.432955	0.14	0.249	2.34538e-10	0	XLOC-003590
3.69797e-15	0.41087	0.101	0.192	2.34762e-10	0	XLOC-015327
3.70377e-15	-0.430262	0.008	0.048	2.3513e-10	0	XLOC-003136
3.7074e-15	-1.68519	0.005	0.041	2.35361e-10	0	XLOC-062237
3.75896e-15	-0.305605	0.026	0.079	2.38634e-10	0	XLOC-026857
3.76413e-15	-1.65405	0.008	0.048	2.38962e-10	0	XLOC-044665
3.77375e-15	0.421013	0.016	0.063	2.39573e-10	0	XLOC-046680
3.89017e-15	-0.148656	0.017	0.063	2.46964e-10	0	XLOC-020713
3.92291e-15	0.415726	0.109	0.205	2.49042e-10	0	XLOC-015629
3.92547e-15	0.661047	0.072	0.151	2.49204e-10	0	XLOC-026412
4.0181e-15	-0.679089	0.016	0.062	2.55085e-10	0	XLOC-010093
4.08986e-15	0.426069	0.156	0.272	2.5964e-10	0	XLOC-059118
4.13232e-15	-1.09642	0.006	0.043	2.62336e-10	0	XLOC-036959
4.16934e-15	0.204048	0.091	0.178	2.64687e-10	0	XLOC-011775
4.21282e-15	-0.181596	0.025	0.077	2.67447e-10	0	XLOC-026471
4.34778e-15	0.547312	0.212	0.352	2.76014e-10	0	XLOC-056100
4.38525e-15	-0.110196	0.05	0.115	2.78393e-10	0	XLOC-004522
4.38867e-15	-0.111762	0.019	0.068	2.7861e-10	0	XLOC-012060
4.5967e-15	1.79815	0.118	0.065	2.91817e-10	0	XLOC-046457
4.64658e-15	0.442542	0.014	0.059	2.94984e-10	0	XLOC-017015
4.70737e-15	-0.896284	0.006	0.044	2.98843e-10	0	XLOC-027353
4.74553e-15	-0.516147	0.011	0.054	3.01265e-10	0	XLOC-060768
4.75452e-15	-1.16178	0.012	0.055	3.01836e-10	0	XLOC-002578
4.7722e-15	-0.696869	0.014	0.058	3.02958e-10	0	XLOC-002014
4.78974e-15	1.58945	0.076	0.158	3.04072e-10	0	XLOC-039879
4.83201e-15	-0.874724	0.004	0.039	3.06756e-10	0	XLOC-024652
4.89351e-15	0.270991	0.089	0.175	3.1066e-10	0	XLOC-001907
5.00814e-15	-0.105912	0.024	0.076	3.17937e-10	0	XLOC-057730
5.01929e-15	-0.292899	0.018	0.065	3.18644e-10	0	XLOC-026336
5.05317e-15	-1.70095	0.01	0.052	3.20796e-10	0	XLOC-037134
5.16053e-15	-0.232965	0.017	0.064	3.27611e-10	0	XLOC-021847
5.17368e-15	0.282379	0.045	0.109	3.28446e-10	0	XLOC-017702
5.24041e-15	-0.102097	0.018	0.065	3.32682e-10	0	XLOC-004289
5.32506e-15	-0.174448	0.014	0.058	3.38056e-10	0	XLOC-024009
5.43593e-15	0.157257	0.196	0.33	3.45095e-10	0	XLOC-011877
5.48137e-15	0.15015	0.021	0.07	3.47979e-10	0	XLOC-046264
5.48731e-15	-0.252482	0.018	0.065	3.48356e-10	0	XLOC-007288
5.55313e-15	-0.27137	0.019	0.066	3.52535e-10	0	XLOC-001320
5.61796e-15	-0.591778	0.01	0.052	3.5665e-10	0	XLOC-000342
5.64166e-15	-0.517901	0.029	0.084	3.58155e-10	0	XLOC-013227
5.66492e-15	0.165453	0.036	0.094	3.59632e-10	0	XLOC-052480
5.69307e-15	-0.121714	0.027	0.08	3.61419e-10	0	XLOC-039566
5.77164e-15	-0.127905	0.02	0.068	3.66407e-10	0	XLOC-043467
5.82779e-15	-0.210481	0.01	0.051	3.69971e-10	0	XLOC-011878
5.83255e-15	0.285096	0.165	0.283	3.70274e-10	0	XLOC-000349
5.84265e-15	0.272974	0.028	0.083	3.70915e-10	0	XLOC-013140
5.92501e-15	-0.467429	0.018	0.064	3.76143e-10	0	XLOC-067756
5.94384e-15	0.386084	0.043	0.106	3.77339e-10	0	XLOC-000731
5.98291e-15	1.57826	0.199	0.137	3.79819e-10	0	XLOC-060181
6.11268e-15	-0.782107	0.015	0.06	3.88058e-10	0	XLOC-027378
6.23333e-15	-0.166621	0.006	0.044	3.95716e-10	0	XLOC-017072
6.23704e-15	0.17046	0.05	0.116	3.95952e-10	0	XLOC-020421
6.26353e-15	0.235558	0.192	0.317	3.97634e-10	0	XLOC-009356
6.30886e-15	0.419139	0.241	0.4	4.00512e-10	0	XLOC-017147
6.34107e-15	-0.205486	0.011	0.053	4.02556e-10	0	XLOC-042063
6.3786e-15	0.382618	0.1	0.19	4.04939e-10	0	XLOC-041561
6.38792e-15	0.251972	0.029	0.083	4.0553e-10	0	XLOC-060828
6.39312e-15	0.602793	0.092	0.18	4.05861e-10	0	XLOC-005502
6.67695e-15	-0.845629	0.023	0.073	4.23879e-10	0	XLOC-051069
6.71613e-15	-0.660034	0.078	0.152	4.26367e-10	0	XLOC-010033
6.73676e-15	-2.53929	0.002	0.034	4.27676e-10	0	XLOC-037518
6.73744e-15	-0.175039	0.028	0.081	4.2772e-10	0	XLOC-037565
6.7472e-15	0.306329	0.031	0.087	4.28339e-10	0	XLOC-000830
6.79751e-15	-0.397561	0.03	0.085	4.31533e-10	0	XLOC-024168
6.85777e-15	-0.275488	0.018	0.064	4.35359e-10	0	XLOC-028141
6.93026e-15	0.256431	0.037	0.096	4.39961e-10	0	XLOC-004847
6.95558e-15	0.411759	0.056	0.125	4.41568e-10	0	XLOC-054571
7.06705e-15	-0.782301	0.012	0.055	4.48644e-10	0	XLOC-063757
7.07383e-15	-1.31484	0.006	0.044	4.49075e-10	0	XLOC-003529
7.08052e-15	0.458223	0.042	0.105	4.495e-10	0	XLOC-009845
7.08995e-15	0.318478	0.129	0.234	4.50098e-10	0	XLOC-002600
7.10752e-15	0.463864	0.048	0.113	4.51214e-10	0	XLOC-026920
7.11227e-15	0.48974	0.078	0.157	4.51516e-10	0	XLOC-011951
7.17726e-15	-0.559322	0.015	0.061	4.55641e-10	0	XLOC-063312
7.29102e-15	0.237453	0.017	0.063	4.62863e-10	0	XLOC-055476
7.29678e-15	-2.06886	0.005	0.042	4.63229e-10	0	XLOC-000574
7.4712e-15	0.567116	0.009	0.049	4.74302e-10	0	XLOC-060161
7.5421e-15	-0.34567	0.029	0.084	4.78803e-10	0	XLOC-025817
7.56022e-15	0.239399	0.033	0.09	4.79953e-10	0	XLOC-041814
7.57692e-15	0.358027	0.159	0.276	4.81013e-10	0	XLOC-066688
7.6509e-15	0.143376	0.103	0.193	4.85709e-10	0	XLOC-014883
7.6865e-15	-0.383054	0.017	0.063	4.87969e-10	0	XLOC-040344
7.746e-15	-1.16694	0.011	0.052	4.91747e-10	0	XLOC-041132
7.7676e-15	0.240611	0.063	0.136	4.93119e-10	0	XLOC-067754
7.79291e-15	-0.332961	0.01	0.052	4.94725e-10	0	XLOC-037487
7.89602e-15	-2.06273	0.006	0.043	5.01271e-10	0	XLOC-060465
7.98977e-15	0.319631	0.032	0.089	5.07223e-10	0	XLOC-045003
8.05396e-15	0.400197	0.009	0.05	5.11297e-10	0	XLOC-024955
8.11189e-15	0.857112	0.116	0.061	5.14975e-10	0	XLOC-014417
8.1646e-15	-0.181315	0.941	0.965	5.18322e-10	0	XLOC-025879
8.26138e-15	0.590474	0.024	0.075	5.24466e-10	0	XLOC-002389
8.36647e-15	0.132681	0.028	0.082	5.31137e-10	0	XLOC-000004
8.52322e-15	-1.09537	0.014	0.058	5.41088e-10	0	XLOC-050173
8.62509e-15	-1.09271	0.006	0.044	5.47555e-10	0	XLOC-012551
8.63514e-15	-1.4398	0.008	0.047	5.48193e-10	0	XLOC-064345
8.69754e-15	-0.162328	0.012	0.055	5.52155e-10	0	XLOC-011907
8.83363e-15	-0.146407	0.006	0.043	5.60794e-10	0	XLOC-058333
8.8558e-15	-1.03024	0.006	0.043	5.62202e-10	0	XLOC-043725
8.89601e-15	0.653131	0.104	0.196	5.64754e-10	0	XLOC-020163
8.98279e-15	0.526785	0.239	0.402	5.70263e-10	0	XLOC-001581
9.01812e-15	0.416043	0.155	0.269	5.72507e-10	0	XLOC-011718
9.03976e-15	-0.271177	0.024	0.075	5.7388e-10	0	XLOC-054910
9.06187e-15	0.19394	0.031	0.086	5.75283e-10	0	XLOC-069455
9.06197e-15	-0.301371	0.026	0.078	5.7529e-10	0	XLOC-069284
9.136e-15	-0.374179	0.014	0.059	5.7999e-10	0	XLOC-012774
9.14232e-15	0.484862	0.027	0.081	5.80391e-10	0	XLOC-039212
9.1597e-15	0.360006	0.09	0.176	5.81494e-10	0	XLOC-024996
9.24684e-15	-0.350241	0.025	0.077	5.87026e-10	0	XLOC-059083
9.37947e-15	0.213347	0.338	0.531	5.95446e-10	0	XLOC-014857
9.48346e-15	-0.15128	0.024	0.074	6.02048e-10	0	XLOC-051712
9.55511e-15	-0.823403	0.008	0.047	6.06597e-10	0	XLOC-047087
9.71359e-15	0.123259	0.068	0.142	6.16658e-10	0	XLOC-025932
9.86018e-15	-1.66136	0.009	0.049	6.25964e-10	0	XLOC-014271
9.9521e-15	0.132663	0.043	0.105	6.31799e-10	0	XLOC-041086
9.96902e-15	0.712356	0.039	0.099	6.32873e-10	0	XLOC-055188
9.97633e-15	-0.645512	0.009	0.049	6.33337e-10	0	XLOC-040027
1.00664e-14	-0.195505	0.019	0.066	6.39053e-10	0	XLOC-014811
1.01319e-14	-0.443728	0.009	0.049	6.43212e-10	0	XLOC-005149
1.03864e-14	-0.971204	0.011	0.053	6.59368e-10	0	XLOC-012427
1.05257e-14	0.180617	0.015	0.06	6.68214e-10	0	XLOC-045095
1.05347e-14	0.404377	0.03	0.086	6.68783e-10	0	XLOC-024941
1.06598e-14	-1.68287	0.009	0.048	6.76728e-10	0	XLOC-052317
1.06912e-14	0.423279	0.054	0.122	6.78722e-10	0	XLOC-058303
1.07312e-14	-0.127573	0.012	0.054	6.81262e-10	0	XLOC-038792
1.0743e-14	-3.87627	0.002	0.035	6.82006e-10	0	XLOC-067520
1.0747e-14	0.548213	0.05	0.116	6.82259e-10	0	XLOC-027003
1.09972e-14	-0.346437	0.032	0.088	6.98146e-10	0	XLOC-001742
1.10232e-14	-1.00615	0.006	0.043	6.99794e-10	0	XLOC-020220
1.10283e-14	0.159099	0.037	0.096	7.00119e-10	0	XLOC-047580
1.11415e-14	0.245649	0.031	0.086	7.07305e-10	0	XLOC-066779
1.11624e-14	0.384831	0.019	0.066	7.08635e-10	0	XLOC-055004
1.11736e-14	-0.144608	0.004	0.038	7.09343e-10	0	XLOC-008905
1.12466e-14	-0.364165	0.023	0.072	7.13981e-10	0	XLOC-004821
1.12641e-14	0.218265	0.07	0.145	7.1509e-10	0	XLOC-051332
1.14229e-14	0.742297	0.051	0.117	7.25174e-10	0	XLOC-004646
1.14379e-14	0.507249	0.044	0.107	7.26123e-10	0	XLOC-059108
1.15605e-14	-0.263207	0.013	0.057	7.33904e-10	0	XLOC-004672
1.1585e-14	-0.346687	0.067	0.137	7.35465e-10	0	XLOC-046712
1.16074e-14	0.320152	0.066	0.14	7.36887e-10	0	XLOC-003179
1.16486e-14	-0.141017	0.015	0.059	7.39501e-10	0	XLOC-013223
1.16508e-14	-0.27183	0.011	0.053	7.39637e-10	0	XLOC-003354
1.16811e-14	-0.673316	0.014	0.058	7.4156e-10	0	XLOC-058112
1.19906e-14	0.474773	0.031	0.087	7.61209e-10	0	XLOC-027267
1.21492e-14	-0.150751	0.014	0.058	7.7128e-10	0	XLOC-051359
1.24356e-14	-0.517162	0.021	0.069	7.89459e-10	0	XLOC-056399
1.27039e-14	-1.08893	0.008	0.047	8.06492e-10	0	XLOC-054346
1.27177e-14	-0.453521	0.01	0.051	8.07367e-10	0	XLOC-005092
1.29433e-14	3.09499	0.031	0.007	8.21691e-10	0	XLOC-041573
1.32429e-14	-0.238804	0.023	0.072	8.40714e-10	0	XLOC-020249
1.3244e-14	-2.02385	0.005	0.04	8.40781e-10	0	XLOC-041834
1.34944e-14	0.249992	0.041	0.101	8.5668e-10	0	XLOC-056393
1.3573e-14	-0.406053	0.015	0.059	8.6167e-10	0	XLOC-055560
1.40175e-14	-0.775272	0.006	0.042	8.89886e-10	0	XLOC-020252
1.40398e-14	0.321746	0.03	0.084	8.91304e-10	0	XLOC-008285
1.41665e-14	0.21029	0.019	0.066	8.99349e-10	0	XLOC-015105
1.42019e-14	0.199009	0.051	0.116	9.01591e-10	0	XLOC-000193
1.43211e-14	-0.512588	0.016	0.061	9.09159e-10	0	XLOC-023165
1.45459e-14	-0.650843	0.02	0.067	9.2343e-10	0	XLOC-050384
1.45615e-14	0.269643	0.049	0.114	9.24422e-10	0	XLOC-010126
1.46005e-14	-0.215436	0.024	0.074	9.26901e-10	0	XLOC-002082
1.47423e-14	1.93575	0.1	0.051	9.35903e-10	0	XLOC-058343
1.48954e-14	1.16101	0.352	0.31	9.45618e-10	0	XLOC-010044
1.50958e-14	0.639008	0.078	0.158	9.58343e-10	0	XLOC-054398
1.51532e-14	-0.152768	0.014	0.058	9.61987e-10	0	XLOC-002538
1.54003e-14	0.246334	0.026	0.077	9.77675e-10	0	XLOC-004307
1.55145e-14	-0.132613	0.026	0.078	9.84922e-10	0	XLOC-001128
1.55688e-14	-1.86738	0.006	0.042	9.88373e-10	0	XLOC-019108
1.57077e-14	-0.146546	0.036	0.092	9.97189e-10	0	XLOC-003104
1.58036e-14	-0.148491	0.044	0.106	1.00328e-09	0	XLOC-011831
1.58791e-14	0.552984	0.015	0.059	1.00807e-09	0	XLOC-053924
1.59023e-14	-1.32463	0.008	0.046	1.00954e-09	0	XLOC-039241
1.59541e-14	-0.940019	0.01	0.051	1.01283e-09	0	XLOC-009776
1.60291e-14	0.344503	0.078	0.156	1.01759e-09	0	XLOC-036547
1.63534e-14	0.142526	0.045	0.107	1.03818e-09	0	XLOC-063608
1.6406e-14	-0.328973	0.025	0.075	1.04152e-09	0	XLOC-020712
1.6452e-14	1.50898	0.219	0.16	1.04444e-09	0	XLOC-005568
1.65503e-14	-0.225179	0.01	0.05	1.05068e-09	0	XLOC-021797
1.66383e-14	-1.42664	0.006	0.042	1.05626e-09	0	rna-NC-000931.1:3507..3573
1.66468e-14	0.351401	0.04	0.1	1.0568e-09	0	XLOC-027064
1.67539e-14	-0.384037	0.009	0.049	1.06361e-09	0	XLOC-011981
1.6757e-14	0.488067	0.153	0.266	1.0638e-09	0	XLOC-047693
1.68959e-14	-1.43603	0.007	0.045	1.07262e-09	0	XLOC-064110
1.69832e-14	-1.18232	0.022	0.07	1.07816e-09	0	XLOC-049483
1.72842e-14	0.329416	0.044	0.106	1.09727e-09	0	XLOC-041625
1.72915e-14	0.550713	0.221	0.373	1.09773e-09	0	XLOC-026109
1.73615e-14	-1.12505	0.004	0.039	1.10218e-09	0	XLOC-011313
1.73756e-14	-1.85783	0.002	0.034	1.10307e-09	0	XLOC-025519
1.76641e-14	-1.1318	0.015	0.059	1.12139e-09	0	XLOC-050714
1.77945e-14	-0.406876	0.019	0.066	1.12967e-09	0	XLOC-067660
1.78725e-14	-0.558621	0.022	0.071	1.13462e-09	0	XLOC-000133
1.85066e-14	0.478333	0.037	0.094	1.17488e-09	0	XLOC-004706
1.85507e-14	0.390307	0.048	0.112	1.17767e-09	0	XLOC-044624
1.86089e-14	-0.437914	0.011	0.053	1.18137e-09	0	XLOC-024302
1.86799e-14	-0.19828	0.018	0.063	1.18588e-09	0	XLOC-051330
1.87837e-14	0.573106	0.244	0.406	1.19247e-09	0	XLOC-063615
1.88907e-14	-2.67627	0.004	0.039	1.19926e-09	0	XLOC-062704
1.90297e-14	-0.27692	0.021	0.068	1.20808e-09	0	XLOC-026322
1.91987e-14	0.158451	0.007	0.045	1.21881e-09	0	XLOC-021794
1.92184e-14	2.02741	0.054	0.02	1.22006e-09	0	XLOC-011796
1.95797e-14	-0.485743	0.011	0.052	1.243e-09	0	XLOC-040567
1.96066e-14	-0.813169	0.013	0.055	1.24471e-09	0	XLOC-047840
1.99734e-14	-0.944218	0.006	0.043	1.26799e-09	0	XLOC-062191
2.05184e-14	0.116986	0.028	0.08	1.30259e-09	0	XLOC-026845
2.07553e-14	0.259294	0.025	0.075	1.31763e-09	0	XLOC-001618
2.07807e-14	0.124927	0.03	0.084	1.31924e-09	0	XLOC-058456
2.10711e-14	0.238828	0.011	0.052	1.33768e-09	0	XLOC-028377
2.11439e-14	-1.5059	0.01	0.05	1.3423e-09	0	XLOC-005316
2.1187e-14	2.05803	0.053	0.019	1.34503e-09	0	XLOC-020343
2.14606e-14	0.402776	0.202	0.337	1.3624e-09	0	XLOC-045098
2.14755e-14	-0.14419	0.955	0.972	1.36335e-09	0	XLOC-057915
2.16463e-14	-0.105105	0.087	0.166	1.37419e-09	0	XLOC-051588
2.18137e-14	0.384549	0.162	0.278	1.38482e-09	0	XLOC-014783
2.21133e-14	-0.177916	0.023	0.073	1.40384e-09	0	XLOC-014992
2.26895e-14	0.358513	0.068	0.14	1.44042e-09	0	XLOC-010140
2.27504e-14	-0.941635	0.008	0.046	1.44429e-09	0	XLOC-012411
2.2966e-14	-0.234234	0.011	0.051	1.45797e-09	0	XLOC-055281
2.32944e-14	-0.929253	0.006	0.043	1.47882e-09	0	XLOC-025163
2.3331e-14	0.37887	0.064	0.136	1.48114e-09	0	XLOC-010408
2.3358e-14	-0.568397	0.02	0.067	1.48286e-09	0	XLOC-011876
2.34733e-14	0.159427	0.036	0.093	1.49018e-09	0	XLOC-052033
2.37248e-14	1.32663	0.171	0.111	1.50615e-09	0	XLOC-064146
2.3745e-14	-1.09596	0.007	0.044	1.50743e-09	0	XLOC-067720
2.37952e-14	0.662264	0.083	0.165	1.51061e-09	0	XLOC-027519
2.40165e-14	0.533984	0.032	0.088	1.52466e-09	0	XLOC-028400
2.41915e-14	0.591603	0.021	0.069	1.53578e-09	0	XLOC-060274
2.43501e-14	-0.85027	0.016	0.06	1.54584e-09	0	XLOC-036057
2.44321e-14	-1.7151	0.006	0.042	1.55105e-09	0	XLOC-012779
2.48875e-14	-1.50199	0.005	0.04	1.57996e-09	0	XLOC-040873
2.50942e-14	-0.390262	0.02	0.066	1.59308e-09	0	XLOC-060672
2.51712e-14	-0.15351	0.013	0.056	1.59797e-09	0	XLOC-051118
2.53584e-14	-0.497463	0.007	0.044	1.60985e-09	0	XLOC-040353
2.55519e-14	-0.243427	0.018	0.063	1.62214e-09	0	XLOC-055694
2.56315e-14	-0.642876	0.018	0.063	1.62719e-09	0	XLOC-055762
2.62621e-14	-0.141606	0.041	0.1	1.66722e-09	0	XLOC-027763
2.661e-14	0.109003	0.026	0.078	1.68931e-09	0	XLOC-005749
2.69448e-14	0.122731	0.02	0.067	1.71056e-09	0	XLOC-012731
2.69605e-14	-0.414806	0.009	0.047	1.71156e-09	0	XLOC-060142
2.71444e-14	-3.71121	0.004	0.038	1.72324e-09	0	XLOC-064143
2.72433e-14	0.323774	0.07	0.142	1.72952e-09	0	XLOC-049033
2.73777e-14	0.352969	0.058	0.126	1.73805e-09	0	XLOC-015246
2.744e-14	0.327887	0.123	0.22	1.742e-09	0	XLOC-039957
2.75902e-14	-0.782227	0.007	0.044	1.75154e-09	0	XLOC-065943
2.76947e-14	0.157087	0.069	0.141	1.75817e-09	0	XLOC-059573
2.7783e-14	1.49262	0.159	0.101	1.76378e-09	0	XLOC-063843
2.79246e-14	-0.100697	0.019	0.065	1.77276e-09	0	XLOC-064284
2.79508e-14	-0.95386	0.007	0.043	1.77443e-09	0	XLOC-017085
2.79884e-14	0.244219	0.111	0.203	1.77681e-09	0	XLOC-037583
2.79935e-14	-0.463746	0.017	0.061	1.77714e-09	0	XLOC-051805
2.81817e-14	0.549193	0.026	0.077	1.78909e-09	0	XLOC-055943
2.83482e-14	0.269462	0.043	0.104	1.79965e-09	0	XLOC-002441
2.83547e-14	0.408281	0.018	0.063	1.80007e-09	0	XLOC-001628
2.85847e-14	0.225254	0.015	0.059	1.81467e-09	0	XLOC-060920
2.88004e-14	1.15573	0.429	0.414	1.82836e-09	0	XLOC-052177
2.98552e-14	-0.164204	0.016	0.06	1.89533e-09	0	XLOC-039593
2.99171e-14	0.304596	0.29	0.467	1.89926e-09	0	XLOC-024123
2.99828e-14	0.486976	0.035	0.091	1.90343e-09	0	XLOC-004448
3.00252e-14	-1.86797	0.004	0.038	1.90612e-09	0	XLOC-058325
3.01684e-14	-0.637486	0.013	0.055	1.91521e-09	0	XLOC-018905
3.09575e-14	-0.721081	0.019	0.065	1.96531e-09	0	XLOC-038307
3.09637e-14	-0.38987	0.016	0.06	1.9657e-09	0	XLOC-056151
3.1019e-14	-0.162221	0.812	0.901	1.96921e-09	0	XLOC-011324
3.11834e-14	-0.361946	0.022	0.07	1.97964e-09	0	XLOC-062040
3.16886e-14	0.129484	0.061	0.131	2.01172e-09	0	XLOC-013075
3.17564e-14	0.375827	0.062	0.132	2.01603e-09	0	XLOC-027670
3.21111e-14	0.208012	0.046	0.108	2.03854e-09	0	XLOC-026679
3.25562e-14	0.216166	0.071	0.145	2.06679e-09	0	XLOC-052539
3.25611e-14	0.121854	0.037	0.094	2.06711e-09	0	XLOC-027375
3.25762e-14	0.218262	0.04	0.099	2.06807e-09	0	XLOC-039643
3.27383e-14	-0.379866	0.023	0.072	2.07836e-09	0	XLOC-000263
3.27858e-14	-0.316734	0.032	0.087	2.08137e-09	0	XLOC-005586
3.28181e-14	0.311976	0.032	0.087	2.08343e-09	0	XLOC-009607
3.28332e-14	0.216199	0.354	0.562	2.08439e-09	0	XLOC-037466
3.35126e-14	0.265735	0.048	0.111	2.12751e-09	0	XLOC-025107
3.3708e-14	-2.99797	0.003	0.035	2.13992e-09	0	XLOC-016840
3.41843e-14	0.331425	0.056	0.122	2.17016e-09	0	XLOC-011071
3.4213e-14	-0.268448	0.01	0.05	2.17198e-09	0	XLOC-015316
3.4519e-14	-0.619089	0.007	0.044	2.19141e-09	0	XLOC-009218
3.46246e-14	-1.40644	0.01	0.05	2.19811e-09	0	XLOC-052571
3.50128e-14	-0.703081	0.01	0.049	2.22275e-09	0	XLOC-019172
3.52611e-14	-0.468707	0.007	0.043	2.23852e-09	0	XLOC-013259
3.54579e-14	0.366917	0.058	0.126	2.25101e-09	0	XLOC-050836
3.54729e-14	-0.80291	0.012	0.054	2.25196e-09	0	XLOC-001309
3.56893e-14	0.410881	0.061	0.13	2.2657e-09	0	XLOC-004702
3.57021e-14	-0.261921	0.032	0.087	2.26651e-09	0	XLOC-057878
3.57113e-14	-0.138152	0.93	0.961	2.2671e-09	0	XLOC-060255
3.63226e-14	0.357422	0.114	0.207	2.3059e-09	0	XLOC-009881
3.64935e-14	-0.789476	0.015	0.059	2.31675e-09	0	XLOC-037536
3.65724e-14	0.283945	0.013	0.055	2.32176e-09	0	XLOC-022981
3.67958e-14	0.325462	0.034	0.088	2.33595e-09	0	XLOC-037787
3.68735e-14	0.198623	0.138	0.238	2.34088e-09	0	XLOC-055392
3.71151e-14	-0.472971	0.01	0.049	2.35621e-09	0	XLOC-028026
3.71743e-14	-0.697242	0.01	0.05	2.35997e-09	0	XLOC-004803
3.72273e-14	-0.20302	0.013	0.055	2.36334e-09	0	XLOC-045767
3.74219e-14	-0.155514	0.008	0.046	2.37569e-09	0	XLOC-051322
3.74653e-14	-0.212269	0.019	0.065	2.37845e-09	0	XLOC-035553
3.82479e-14	-0.401153	0.006	0.042	2.42813e-09	0	XLOC-045793
3.87006e-14	1.64426	0.127	0.073	2.45687e-09	0	XLOC-017036
3.87653e-14	-0.390081	0.019	0.065	2.46098e-09	0	XLOC-015187
3.89433e-14	-0.236761	0.017	0.061	2.47228e-09	0	XLOC-011912
3.91584e-14	-0.684492	0.013	0.054	2.48593e-09	0	XLOC-051976
3.99898e-14	0.401715	0.039	0.097	2.53871e-09	0	XLOC-055247
4.05308e-14	0.42594	0.014	0.057	2.57306e-09	0	XLOC-040744
4.08118e-14	1.63051	0.248	0.192	2.5909e-09	0	XLOC-040456
4.08122e-14	0.253081	0.04	0.099	2.59092e-09	0	XLOC-059725
4.09983e-14	0.275276	0.046	0.108	2.60273e-09	0	XLOC-046420
4.25296e-14	-1.24981	0.008	0.045	2.69995e-09	0	XLOC-019665
4.27024e-14	-0.296788	0.013	0.054	2.71092e-09	0	XLOC-004758
4.2911e-14	0.175031	0.022	0.069	2.72416e-09	0	XLOC-037231
4.39154e-14	0.449805	0.243	0.399	2.78792e-09	0	XLOC-046346
4.39763e-14	0.119575	0.188	0.306	2.79179e-09	0	XLOC-045839
4.42092e-14	-0.296319	0.019	0.065	2.80658e-09	0	XLOC-045180
4.42886e-14	-0.111725	0.019	0.065	2.81162e-09	0	XLOC-040067
4.52452e-14	0.272291	0.041	0.1	2.87234e-09	0	XLOC-063952
4.53091e-14	-1.14487	0.006	0.042	2.87641e-09	0	XLOC-011206
4.54409e-14	0.365744	0.04	0.098	2.88477e-09	0	XLOC-036618
4.54517e-14	-2.09579	0.004	0.037	2.88545e-09	0	XLOC-043660
4.55363e-14	0.433864	0.038	0.096	2.89083e-09	0	XLOC-004014
4.57007e-14	-0.207977	0.01	0.049	2.90126e-09	0	XLOC-022330
4.70197e-14	-1.68332	0.003	0.036	2.985e-09	0	XLOC-004488
4.71064e-14	-0.359739	0.01	0.049	2.9905e-09	0	XLOC-063700
4.74644e-14	-0.800617	0.01	0.05	3.01323e-09	0	XLOC-062457
4.74666e-14	-0.326495	0.021	0.068	3.01337e-09	0	XLOC-045945
4.76477e-14	-1.48865	0.011	0.05	3.02487e-09	0	XLOC-011693
4.80818e-14	-1.1033	0.005	0.04	3.05242e-09	0	XLOC-026769
4.82167e-14	-0.805328	0.016	0.059	3.06099e-09	0	XLOC-063459
4.87902e-14	0.340537	0.035	0.09	3.0974e-09	0	XLOC-045283
4.91442e-14	-0.47727	0.01	0.05	3.11987e-09	0	XLOC-060537
5.0157e-14	0.209184	0.025	0.075	3.18417e-09	0	XLOC-034911
5.05025e-14	-0.704299	0.011	0.052	3.2061e-09	0	XLOC-045343
5.06209e-14	-0.579274	0.011	0.051	3.21361e-09	0	XLOC-011315
5.28664e-14	-0.129568	0.013	0.055	3.35617e-09	0	XLOC-058309
5.29911e-14	2.05845	0.04	0.012	3.36409e-09	0	XLOC-036917
5.36112e-14	0.214933	0.046	0.107	3.40345e-09	0	XLOC-027264
5.39503e-14	-2.05107	0.006	0.041	3.42498e-09	0	XLOC-015372
5.43391e-14	-0.134437	0.954	0.972	3.44967e-09	0	XLOC-043750
5.47112e-14	0.788478	0.058	0.125	3.47329e-09	0	XLOC-025933
5.49674e-14	-0.464462	0.014	0.056	3.48955e-09	0	XLOC-000567
5.50022e-14	1.52981	0.108	0.058	3.49176e-09	0	XLOC-050696
5.56016e-14	-1.07576	0.005	0.039	3.52981e-09	0	XLOC-009429
5.59236e-14	0.427277	0.034	0.089	3.55026e-09	0	XLOC-011401
5.59914e-14	-0.318846	0.01	0.049	3.55456e-09	0	XLOC-064059
5.61236e-14	0.601548	0.039	0.097	3.56295e-09	0	XLOC-047657
5.68115e-14	-1.03816	0.012	0.052	3.60662e-09	0	XLOC-023343
5.78247e-14	0.26222	0.018	0.063	3.67094e-09	0	XLOC-028038
6.01062e-14	0.81155	0.062	0.131	3.81578e-09	0	XLOC-058128
6.08244e-14	-0.192234	0.027	0.078	3.86138e-09	0	XLOC-060638
6.11726e-14	-0.491853	0.035	0.089	3.88348e-09	0	XLOC-026012
6.21411e-14	-2.83244	0.001	0.031	3.94496e-09	0	XLOC-003118
6.21696e-14	-0.966521	0.02	0.065	3.94678e-09	0	XLOC-027095
6.24668e-14	-0.330787	0.017	0.06	3.96564e-09	0	XLOC-045724
6.26663e-14	-1.49183	0.01	0.049	3.97831e-09	0	XLOC-045182
6.29661e-14	1.83621	0.135	0.082	3.99734e-09	0	XLOC-058114
6.30376e-14	0.550826	0.033	0.087	4.00188e-09	0	XLOC-028413
6.41807e-14	0.39274	0.101	0.187	4.07445e-09	0	XLOC-017605
6.43798e-14	0.639224	0.086	0.167	4.08709e-09	0	XLOC-065946
6.62834e-14	0.178947	0.017	0.06	4.20794e-09	0	XLOC-025536
6.65917e-14	-0.766378	0.012	0.053	4.2275e-09	0	XLOC-001683
6.70259e-14	-0.288187	0.036	0.09	4.25507e-09	0	XLOC-051296
6.75748e-14	-1.4149	0.006	0.042	4.28992e-09	0	XLOC-024050
6.78373e-14	2.56438	0.057	0.022	4.30659e-09	0	XLOC-064494
6.87003e-14	-0.940995	0.013	0.055	4.36137e-09	0	XLOC-013265
6.8965e-14	-0.948648	0.009	0.047	4.37817e-09	0	XLOC-067782
7.03244e-14	-0.180675	0.548	0.703	4.46447e-09	0	XLOC-012634
7.11147e-14	0.173206	0.014	0.057	4.51464e-09	0	XLOC-041066
7.44596e-14	0.105535	0.021	0.068	4.72699e-09	0	XLOC-017110
7.50187e-14	-0.121852	0.019	0.064	4.76249e-09	0	XLOC-052211
7.62347e-14	-0.159486	0.014	0.056	4.83968e-09	0	XLOC-001648
7.67039e-14	-0.434307	0.013	0.054	4.86947e-09	0	XLOC-025439
7.6722e-14	0.312874	0.039	0.095	4.87062e-09	0	XLOC-024124
7.81183e-14	0.338034	0.111	0.201	4.95926e-09	0	XLOC-017683
7.83096e-14	-0.597407	0.007	0.042	4.97141e-09	0	XLOC-046341
7.95857e-14	-0.248493	0.022	0.069	5.05242e-09	0	XLOC-041465
7.96033e-14	0.180157	0.058	0.124	5.05353e-09	0	XLOC-024300
7.98798e-14	-1.03288	0.011	0.05	5.07109e-09	0	XLOC-041403
8.01117e-14	-0.543652	0.007	0.042	5.08581e-09	0	XLOC-020275
8.0698e-14	0.633552	0.054	0.12	5.12303e-09	0	XLOC-023017
8.08863e-14	-0.4212	0.018	0.062	5.13498e-09	0	XLOC-059433
8.10823e-14	-0.433018	0.027	0.078	5.14743e-09	0	XLOC-054036
8.13829e-14	-0.573603	0.022	0.068	5.16651e-09	0	XLOC-037650
8.31706e-14	0.533291	0.128	0.229	5.28e-09	0	XLOC-050841
8.32799e-14	0.449005	0.019	0.064	5.28694e-09	0	XLOC-027277
8.34787e-14	-1.14749	0.017	0.06	5.29956e-09	0	XLOC-063490
8.44814e-14	-0.251595	0.013	0.054	5.36322e-09	0	XLOC-026621
8.46845e-14	-0.120207	0.032	0.085	5.37611e-09	0	XLOC-002325
8.57623e-14	0.499763	0.01	0.048	5.44454e-09	0	XLOC-069442
8.60003e-14	-4.55032	0.002	0.033	5.45965e-09	0	XLOC-060337
8.63132e-14	-0.847678	0.005	0.038	5.47951e-09	0	XLOC-004754
8.68705e-14	-0.416109	0.014	0.055	5.51488e-09	0	XLOC-020123
8.7896e-14	-0.526401	0.034	0.087	5.57999e-09	0	XLOC-026368
8.85716e-14	-1.28373	0.01	0.048	5.62288e-09	0	XLOC-000961
8.86089e-14	-0.816228	0.006	0.041	5.62525e-09	0	XLOC-013282
8.86969e-14	0.599023	0.125	0.224	5.63084e-09	0	XLOC-043849
8.90494e-14	-0.699538	0.031	0.083	5.65321e-09	0	XLOC-047321
9.02236e-14	0.486764	0.051	0.114	5.72775e-09	0	XLOC-063771
9.08114e-14	-0.878835	0.005	0.039	5.76507e-09	0	XLOC-045184
9.12987e-14	-1.02215	0.006	0.04	5.79601e-09	0	XLOC-058466
9.14534e-14	-0.512233	0.018	0.062	5.80583e-09	0	XLOC-045833
9.16407e-14	0.33894	0.014	0.056	5.81772e-09	0	XLOC-034995
9.2003e-14	-0.583571	0.012	0.052	5.84072e-09	0	XLOC-025511
9.26054e-14	-1.46754	0.008	0.044	5.87896e-09	0	XLOC-023188
9.37518e-14	-0.97329	0.005	0.038	5.95174e-09	0	XLOC-004432
9.38721e-14	-0.571946	0.008	0.044	5.95938e-09	0	XLOC-027924
9.42999e-14	0.48896	0.103	0.189	5.98653e-09	0	XLOC-051778
9.51154e-14	0.281128	0.048	0.11	6.0383e-09	0	XLOC-009347
9.62343e-14	0.17495	0.04	0.097	6.10934e-09	0	XLOC-023885
9.63031e-14	-0.5646	0.012	0.053	6.11371e-09	0	XLOC-047624
9.70333e-14	0.145315	0.021	0.068	6.16006e-09	0	XLOC-064066
9.86865e-14	0.16486	0.019	0.064	6.26501e-09	0	XLOC-014921
9.9534e-14	-2.89877	0.003	0.035	6.31881e-09	0	XLOC-062209
1.00183e-13	-0.210556	0.015	0.058	6.36004e-09	0	XLOC-055937
1.01323e-13	-1.97259	0.005	0.039	6.43242e-09	0	XLOC-054140
1.03229e-13	0.3397	0.028	0.078	6.55339e-09	0	XLOC-015215
1.04061e-13	3.6359	0.026	0.005	6.60622e-09	0	XLOC-040509
1.04317e-13	-0.410347	0.026	0.075	6.62247e-09	0	XLOC-020136
1.0562e-13	-0.201181	0.014	0.056	6.70521e-09	0	XLOC-045492
1.06673e-13	-0.124699	0.027	0.077	6.77205e-09	0	XLOC-069469
1.07249e-13	0.209656	0.14	0.24	6.80859e-09	0	XLOC-017153
1.07688e-13	0.223361	0.019	0.063	6.83644e-09	0	XLOC-013394
1.07867e-13	0.181024	0.047	0.107	6.84786e-09	0	XLOC-001103
1.08389e-13	-1.1433	0.003	0.035	6.88094e-09	0	XLOC-037632
1.09749e-13	0.496131	0.15	0.259	6.96733e-09	0	XLOC-039352
1.10471e-13	-2.41453	0.004	0.037	7.01315e-09	0	XLOC-027561
1.11125e-13	0.352731	0.021	0.068	7.05467e-09	0	XLOC-059982
1.11556e-13	0.519266	0.013	0.053	7.08204e-09	0	XLOC-034070
1.11917e-13	-0.117037	0.011	0.051	7.10496e-09	0	XLOC-035530
1.14015e-13	-0.351058	0.061	0.127	7.2381e-09	0	XLOC-021319
1.15556e-13	-0.412694	0.007	0.043	7.33599e-09	0	XLOC-009576
1.16705e-13	-0.204952	0.012	0.052	7.40892e-09	0	XLOC-041071
1.17154e-13	0.394415	0.088	0.168	7.43738e-09	0	XLOC-040499
1.19552e-13	-0.438551	0.015	0.057	7.58964e-09	0	XLOC-012630
1.2422e-13	0.25321	0.056	0.12	7.88596e-09	0	XLOC-063004
1.24311e-13	-1.32846	0.006	0.041	7.89178e-09	0	XLOC-060367
1.25712e-13	0.34024	0.247	0.398	7.98068e-09	0	XLOC-017463
1.25867e-13	0.536291	0.129	0.228	7.99055e-09	0	XLOC-062348
1.26231e-13	0.307455	0.028	0.078	8.01362e-09	0	XLOC-060032
1.27159e-13	0.231489	0.193	0.318	8.07255e-09	0	XLOC-021391
1.29495e-13	-0.178186	0.024	0.072	8.22089e-09	0	XLOC-003305
1.29502e-13	0.402856	0.09	0.171	8.22133e-09	0	XLOC-052100
1.31089e-13	-0.235994	0.023	0.07	8.32203e-09	0	XLOC-066570
1.32899e-13	0.459349	0.023	0.071	8.43697e-09	0	XLOC-004262
1.33236e-13	0.106229	0.049	0.11	8.45836e-09	0	XLOC-008892
1.33623e-13	-0.481209	0.106	0.185	8.48293e-09	0	XLOC-028021
1.3469e-13	0.414577	0.039	0.095	8.55064e-09	0	XLOC-066381
1.3628e-13	0.362102	0.035	0.09	8.6516e-09	0	XLOC-024890
1.36742e-13	-1.66309	0.007	0.042	8.68091e-09	0	XLOC-019792
1.38633e-13	-0.240405	0.015	0.057	8.80097e-09	0	XLOC-028037
1.4108e-13	-0.631534	0.005	0.039	8.95631e-09	0	XLOC-065915
1.41438e-13	-3.34787	0.002	0.032	8.97902e-09	0	XLOC-019515
1.45701e-13	-0.311574	0.009	0.046	9.24969e-09	0	XLOC-059382
1.46705e-13	0.20454	0.064	0.133	9.31342e-09	0	XLOC-011767
1.46994e-13	-0.328887	0.011	0.049	9.33175e-09	0	XLOC-052627
1.47795e-13	-0.775042	0.025	0.072	9.38265e-09	0	XLOC-009438
1.49578e-13	0.709668	0.034	0.088	9.49579e-09	0	XLOC-060449
1.50381e-13	0.112719	0.029	0.08	9.54677e-09	0	XLOC-040782
1.52055e-13	-0.709915	0.008	0.045	9.65309e-09	0	XLOC-005355
1.52096e-13	-2.15309	0.005	0.039	9.65566e-09	0	XLOC-036006
1.52159e-13	-0.148849	0.022	0.069	9.65963e-09	0	XLOC-012705
1.55646e-13	-1.0212	0.011	0.049	9.88105e-09	0	XLOC-001475
1.5626e-13	-0.122776	0.566	0.736	9.92001e-09	0	XLOC-001233
1.57277e-13	-1.17991	0.003	0.033	9.98454e-09	0	XLOC-039646
1.57457e-13	0.416301	0.052	0.114	9.99601e-09	0	XLOC-002610
1.5884e-13	-0.487285	0.028	0.078	1.00838e-08	0	XLOC-026416
1.61403e-13	0.260043	0.071	0.142	1.02465e-08	0	XLOC-025886
1.6172e-13	-0.807302	0.01	0.047	1.02666e-08	0	XLOC-021274
1.6445e-13	-1.20284	0.009	0.045	1.04399e-08	0	XLOC-021088
1.64686e-13	-2.0442	0.003	0.034	1.04549e-08	0	XLOC-060238
1.65384e-13	0.157791	0.052	0.114	1.04992e-08	0	XLOC-001908
1.65474e-13	-0.653723	0.009	0.045	1.0505e-08	0	XLOC-002028
1.66019e-13	0.320098	0.019	0.064	1.05395e-08	0	XLOC-018875
1.71758e-13	0.221419	0.021	0.066	1.09039e-08	0	XLOC-047390
1.71827e-13	-0.988928	0.021	0.066	1.09083e-08	0	XLOC-056589
1.72145e-13	0.380588	0.046	0.106	1.09285e-08	0	XLOC-017981
1.7854e-13	0.302379	0.071	0.142	1.13344e-08	0	XLOC-002207
1.81495e-13	0.304759	0.018	0.061	1.1522e-08	0	XLOC-059923
1.82547e-13	-0.213552	0.019	0.063	1.15888e-08	0	XLOC-036832
1.8374e-13	0.19878	0.022	0.068	1.16646e-08	0	XLOC-024283
1.84033e-13	0.680238	0.128	0.226	1.16831e-08	0	XLOC-051547
1.85348e-13	-0.30844	0.152	0.243	1.17666e-08	0	XLOC-008963
1.86759e-13	0.240942	0.039	0.094	1.18562e-08	0	XLOC-016753
1.89873e-13	0.723625	0.065	0.135	1.20539e-08	0	XLOC-004755
1.90024e-13	2.81809	0.03	0.007	1.20635e-08	0	XLOC-055540
1.9143e-13	0.159798	0.048	0.109	1.21527e-08	0	XLOC-000546
1.91743e-13	-0.934522	0.012	0.052	1.21726e-08	0	XLOC-035934
1.92312e-13	-0.895386	0.008	0.043	1.22087e-08	0	XLOC-058782
1.93543e-13	0.689832	0.072	0.145	1.22869e-08	0	XLOC-012017
1.93622e-13	0.437323	0.028	0.078	1.22919e-08	0	XLOC-018777
1.9482e-13	0.111395	0.164	0.274	1.2368e-08	0	XLOC-051673
1.95384e-13	-1.66759	0.006	0.039	1.24038e-08	0	XLOC-023984
1.96793e-13	0.241292	0.031	0.083	1.24932e-08	0	XLOC-043830
1.97654e-13	-0.683295	0.284	0.389	1.25479e-08	0	XLOC-067150
1.98603e-13	-0.101879	0.032	0.085	1.26081e-08	0	XLOC-027883
1.99221e-13	0.3496	0.265	0.426	1.26473e-08	0	XLOC-011141
1.99445e-13	-0.543833	0.011	0.049	1.26616e-08	0	XLOC-037598
2.00446e-13	0.359835	0.295	0.469	1.27251e-08	0	XLOC-067513
2.01063e-13	-2.85874	0.009	0.045	1.27643e-08	0	XLOC-010073
2.01589e-13	-1.0136	0.008	0.043	1.27977e-08	0	XLOC-027727
2.02874e-13	-0.373885	0.014	0.054	1.28793e-08	0	XLOC-046069
2.03375e-13	-1.70088	0.005	0.037	1.29111e-08	0	XLOC-041457
2.04644e-13	2.28707	0.038	0.011	1.29916e-08	0	XLOC-011795
2.04729e-13	-1.78606	0.004	0.035	1.2997e-08	0	XLOC-049987
2.06593e-13	0.528031	0.116	0.208	1.31153e-08	0	XLOC-060566
2.06726e-13	0.565204	0.151	0.26	1.31238e-08	0	XLOC-000365
2.08018e-13	0.129713	0.039	0.095	1.32058e-08	0	XLOC-002464
2.09621e-13	0.528788	0.026	0.075	1.33076e-08	0	XLOC-002803
2.14695e-13	1.8495	0.086	0.043	1.36297e-08	0	XLOC-021174
2.1816e-13	0.707415	0.093	0.175	1.38496e-08	0	XLOC-012856
2.24059e-13	0.596658	0.07	0.141	1.42242e-08	0	XLOC-060104
2.26602e-13	-0.185015	0.027	0.075	1.43856e-08	0	XLOC-012635
2.28119e-13	0.134578	0.04	0.096	1.44819e-08	0	XLOC-067855
2.30407e-13	-1.0054	0.014	0.054	1.46271e-08	0	XLOC-066913
2.31262e-13	-1.29899	0.009	0.045	1.46815e-08	0	XLOC-062590
2.33521e-13	-0.632891	0.014	0.054	1.48249e-08	0	XLOC-000983
2.33687e-13	-0.465232	0.006	0.039	1.48354e-08	0	XLOC-021993
2.35596e-13	-0.517445	0.008	0.044	1.49566e-08	0	XLOC-036956
2.38531e-13	0.361405	0.021	0.067	1.51429e-08	0	XLOC-022016
2.48258e-13	-0.419935	0.009	0.046	1.57604e-08	0	XLOC-012460
2.49498e-13	-0.992875	0.006	0.04	1.58391e-08	0	XLOC-012969
2.50169e-13	1.50385	0.103	0.055	1.58817e-08	0	XLOC-018749
2.51522e-13	-0.146111	0.011	0.049	1.59676e-08	0	XLOC-062335
2.52907e-13	0.304944	0.064	0.131	1.60555e-08	0	XLOC-001713
2.54989e-13	-0.395711	0.012	0.052	1.61877e-08	0	XLOC-060649
2.57698e-13	0.169634	0.031	0.083	1.63597e-08	0	XLOC-055478
2.64875e-13	-0.23664	0.027	0.076	1.68153e-08	0	XLOC-066630
2.64958e-13	0.141447	0.037	0.091	1.68206e-08	0	XLOC-050950
2.65728e-13	0.476865	0.027	0.076	1.68695e-08	0	XLOC-009904
2.67134e-13	0.59664	0.031	0.082	1.69587e-08	0	XLOC-040402
2.67276e-13	-0.609658	0.018	0.061	1.69678e-08	0	XLOC-035433
2.69491e-13	0.397738	0.018	0.06	1.71084e-08	0	XLOC-060786
2.70402e-13	0.534612	0.052	0.114	1.71662e-08	0	XLOC-000367
2.70598e-13	0.22114	0.038	0.093	1.71786e-08	0	XLOC-040108
2.71646e-13	-0.134945	0.021	0.065	1.72452e-08	0	XLOC-015195
2.74349e-13	0.241712	0.025	0.073	1.74168e-08	0	XLOC-021344
2.77106e-13	-0.392379	0.015	0.057	1.75918e-08	0	XLOC-047234
2.78588e-13	-0.560075	0.024	0.071	1.76859e-08	0	XLOC-019983
2.79289e-13	-0.535345	0.006	0.04	1.77304e-08	0	XLOC-021888
2.81117e-13	-0.276761	0.015	0.056	1.78464e-08	0	XLOC-059000
2.81735e-13	-3.19034	0.003	0.034	1.78857e-08	0	XLOC-019115
2.87597e-13	0.405528	0.121	0.214	1.82578e-08	0	XLOC-013304
2.88497e-13	0.450266	0.2	0.332	1.8315e-08	0	XLOC-023005
2.90771e-13	0.235775	0.018	0.06	1.84593e-08	0	XLOC-046529
2.92486e-13	0.48727	0.055	0.118	1.85682e-08	0	XLOC-012478
2.92872e-13	0.663232	0.084	0.162	1.85927e-08	0	XLOC-068058
2.94048e-13	0.399618	0.015	0.056	1.86673e-08	0	XLOC-003599
2.95421e-13	0.116499	0.028	0.077	1.87545e-08	0	XLOC-040747
2.99559e-13	-0.304406	0.007	0.041	1.90172e-08	0	XLOC-002182
2.99684e-13	-0.200616	0.008	0.043	1.90251e-08	0	XLOC-005821
3.01132e-13	-0.763194	0.018	0.061	1.91171e-08	0	XLOC-040928
3.01775e-13	0.386264	0.044	0.102	1.91579e-08	0	XLOC-002381
3.04894e-13	-0.112775	0.015	0.056	1.93559e-08	0	XLOC-066943
3.07057e-13	-0.260699	0.026	0.074	1.94932e-08	0	XLOC-036121
3.07275e-13	0.29284	0.024	0.071	1.9507e-08	0	XLOC-025306
3.09191e-13	-0.487007	0.013	0.052	1.96287e-08	0	XLOC-015317
3.10126e-13	0.697792	0.031	0.082	1.9688e-08	0	XLOC-027059
3.11226e-13	-1.06652	0.01	0.048	1.97578e-08	0	XLOC-011835
3.11717e-13	-0.58923	0.011	0.049	1.97891e-08	0	XLOC-009762
3.15332e-13	0.250371	0.074	0.147	2.00185e-08	0	XLOC-065908
3.16724e-13	-0.918877	0.006	0.039	2.01069e-08	0	XLOC-044512
3.21064e-13	0.361235	0.097	0.179	2.03824e-08	0	XLOC-001366
3.24474e-13	-0.378706	0.004	0.036	2.05989e-08	0	XLOC-050729
3.24798e-13	0.267105	0.024	0.07	2.06195e-08	0	XLOC-003927
3.26399e-13	-0.273544	0.012	0.051	2.07211e-08	0	XLOC-020848
3.27612e-13	0.284754	0.037	0.09	2.07981e-08	0	XLOC-012172
3.30357e-13	-3.14811	0.002	0.031	2.09724e-08	0	rna-NC-000931.1:8960..9024
3.36194e-13	0.502745	0.075	0.147	2.13429e-08	0	XLOC-027688
3.36847e-13	0.309167	0.036	0.09	2.13844e-08	0	XLOC-034281
3.36936e-13	-0.63179	0.022	0.067	2.13901e-08	0	XLOC-025154
3.43001e-13	-0.63303	0.01	0.048	2.17751e-08	0	XLOC-060804
3.48496e-13	-0.611537	0.022	0.068	2.21239e-08	0	XLOC-046761
3.49314e-13	0.130266	0.047	0.107	2.21758e-08	0	XLOC-017307
3.51675e-13	-0.917022	0.01	0.047	2.23258e-08	0	XLOC-058123
3.56201e-13	0.644555	0.108	0.196	2.2613e-08	0	XLOC-000913
3.56454e-13	-0.235284	0.008	0.044	2.26291e-08	0	XLOC-011697
3.56848e-13	-1.69266	0.005	0.037	2.26542e-08	0	XLOC-037133
3.61021e-13	0.605328	0.093	0.174	2.29191e-08	0	XLOC-002033
3.67822e-13	-0.957114	0.031	0.081	2.33508e-08	0	XLOC-055066
3.72606e-13	0.252948	0.035	0.087	2.36545e-08	0	XLOC-024861
3.79673e-13	0.14223	0.009	0.046	2.41031e-08	0	XLOC-028351
3.96325e-13	-0.77202	0.011	0.049	2.51603e-08	0	XLOC-006136
4.04727e-13	-0.764914	0.009	0.045	2.56937e-08	0	XLOC-012608
4.09219e-13	-0.14531	0.017	0.059	2.59789e-08	0	XLOC-053893
4.10883e-13	-0.43204	0.013	0.053	2.60845e-08	0	XLOC-060911
4.14503e-13	0.365853	0.012	0.051	2.63143e-08	0	XLOC-044617
4.16567e-13	-0.879228	0.011	0.049	2.64453e-08	0	XLOC-035286
4.1882e-13	-0.123566	0.01	0.047	2.65884e-08	0	XLOC-019013
4.19071e-13	-0.57007	0.011	0.049	2.66043e-08	0	XLOC-010048
4.19152e-13	0.199461	0.035	0.087	2.66094e-08	0	XLOC-021285
4.19547e-13	-0.390951	0.038	0.091	2.66345e-08	0	XLOC-015824
4.2345e-13	0.431747	0.036	0.089	2.68823e-08	0	XLOC-041003
4.26336e-13	0.537107	0.021	0.065	2.70655e-08	0	XLOC-046081
4.27058e-13	0.213775	0.008	0.044	2.71113e-08	0	XLOC-047035
4.30325e-13	-0.221301	0.01	0.047	2.73188e-08	0	XLOC-025928
4.31322e-13	0.319482	0.055	0.117	2.73821e-08	0	XLOC-012291
4.31345e-13	-0.645737	0.006	0.04	2.73835e-08	0	XLOC-007157
4.34902e-13	-0.206716	0.015	0.055	2.76093e-08	0	XLOC-058449
4.47301e-13	0.818935	0.019	0.062	2.83965e-08	0	XLOC-039170
4.48141e-13	0.411386	0.044	0.102	2.84498e-08	0	XLOC-001810
4.53045e-13	-0.44667	0.009	0.044	2.87611e-08	0	XLOC-063962
4.54836e-13	-1.91265	0.003	0.032	2.88748e-08	0	XLOC-059413
4.55872e-13	-0.823291	0.013	0.053	2.89406e-08	0	XLOC-047171
4.59111e-13	0.277764	0.051	0.112	2.91462e-08	0	XLOC-005507
4.60755e-13	0.331948	0.093	0.173	2.92506e-08	0	XLOC-064478
4.6184e-13	0.272361	0.125	0.217	2.93194e-08	0	XLOC-026461
4.70194e-13	-1.0045	0.011	0.049	2.98498e-08	0	XLOC-018346
4.70519e-13	0.577424	0.108	0.195	2.98704e-08	0	XLOC-017122
4.75256e-13	0.252928	0.054	0.117	3.01711e-08	0	XLOC-027163
4.75997e-13	0.383097	0.025	0.072	3.02182e-08	0	XLOC-062773
4.82704e-13	-0.104692	0.022	0.067	3.0644e-08	0	XLOC-034011
4.84873e-13	-1.3505	0.005	0.038	3.07817e-08	0	XLOC-008839
4.86599e-13	-1.07781	0.005	0.038	3.08912e-08	0	XLOC-000231
5.01156e-13	0.496755	0.03	0.081	3.18154e-08	0	XLOC-016751
5.03428e-13	0.32337	0.035	0.087	3.19596e-08	0	XLOC-060778
5.0955e-13	-0.639797	0.01	0.047	3.23483e-08	0	XLOC-056572
5.16082e-13	-1.0928	0.009	0.045	3.27629e-08	0	XLOC-025816
5.16717e-13	0.223595	0.023	0.069	3.28032e-08	0	XLOC-040883
5.20372e-13	0.716195	0.147	0.252	3.30353e-08	0	XLOC-059075
5.24347e-13	0.236971	0.055	0.117	3.32877e-08	0	XLOC-015150
5.27063e-13	-0.122477	0.011	0.049	3.34601e-08	0	XLOC-056251
5.29766e-13	-0.311024	0.025	0.072	3.36317e-08	0	XLOC-009286
5.30922e-13	-0.417765	0.013	0.052	3.37051e-08	0	XLOC-024394
5.42044e-13	-1.13769	0.008	0.042	3.44111e-08	0	XLOC-021130
5.44601e-13	-0.997221	0.009	0.044	3.45735e-08	0	XLOC-050440
5.5519e-13	3.11352	0.037	0.011	3.52457e-08	0	XLOC-044979
5.62474e-13	0.378216	0.058	0.121	3.57081e-08	0	XLOC-009430
5.65636e-13	0.513288	0.045	0.103	3.59088e-08	0	XLOC-012055
5.67977e-13	0.454649	0.037	0.09	3.60574e-08	0	XLOC-045522
5.72417e-13	-1.06284	0.007	0.041	3.63393e-08	0	XLOC-062592
5.72882e-13	0.408842	0.116	0.204	3.63688e-08	0	XLOC-045190
5.74918e-13	-1.89806	0.004	0.035	3.64981e-08	0	XLOC-016685
5.76121e-13	0.28202	0.038	0.092	3.65745e-08	0	XLOC-064769
5.77394e-13	-1.77404	0.004	0.034	3.66553e-08	0	XLOC-017567
5.82381e-13	-1.28079	0.012	0.05	3.69719e-08	0	XLOC-052087
5.83361e-13	-0.405831	0.014	0.053	3.70341e-08	0	XLOC-027099
5.86613e-13	-1.03559	0.01	0.047	3.72406e-08	0	XLOC-012550
5.91481e-13	0.108608	0.134	0.228	3.75496e-08	0	XLOC-009447
5.955e-13	-1.18814	0.01	0.046	3.78047e-08	0	XLOC-001904
5.98616e-13	-0.104559	0.046	0.104	3.80026e-08	0	XLOC-045646
6.03844e-13	-0.152704	0.017	0.058	3.83344e-08	0	XLOC-025577
6.09354e-13	0.270816	0.021	0.064	3.86842e-08	0	XLOC-014935
6.10923e-13	-0.625767	0.284	0.389	3.87838e-08	0	XLOC-060487
6.28392e-13	0.382436	0.043	0.1	3.98928e-08	0	XLOC-026321
6.3534e-13	-2.40475	0.002	0.031	4.03339e-08	0	XLOC-045740
6.39997e-13	2.14047	0.054	0.021	4.06296e-08	0	XLOC-066559
6.42175e-13	0.182068	0.014	0.053	4.07678e-08	0	XLOC-059824
6.55128e-13	-0.428645	0.013	0.052	4.15901e-08	0	XLOC-034819
6.55206e-13	0.447001	0.057	0.12	4.15951e-08	0	XLOC-003544
6.60333e-13	0.53989	0.118	0.209	4.19206e-08	0	XLOC-059283
6.69463e-13	-1.51059	0.006	0.038	4.25002e-08	0	XLOC-005743
6.70786e-13	-0.420313	0.036	0.087	4.25842e-08	0	XLOC-063179
6.78215e-13	0.316596	0.035	0.087	4.30558e-08	0	XLOC-020243
6.90006e-13	0.136958	0.076	0.146	4.38043e-08	0	XLOC-011736
6.90596e-13	-0.938408	0.008	0.042	4.38418e-08	0	XLOC-047826
6.95765e-13	0.843599	0.065	0.134	4.41699e-08	0	XLOC-005867
6.9932e-13	0.556544	0.15	0.255	4.43957e-08	0	XLOC-052523
7.05422e-13	0.307548	0.035	0.088	4.4783e-08	0	XLOC-000657
7.05812e-13	0.576359	0.191	0.313	4.48078e-08	0	XLOC-041140
7.17545e-13	-0.425476	0.01	0.047	4.55526e-08	0	XLOC-055331
7.17688e-13	0.642428	0.141	0.244	4.55617e-08	0	XLOC-047090
7.22691e-13	0.359388	0.029	0.078	4.58793e-08	0	XLOC-015542
7.24121e-13	-0.342211	0.021	0.064	4.59701e-08	0	XLOC-066778
7.26669e-13	0.186824	0.028	0.076	4.61319e-08	0	XLOC-014962
7.27462e-13	-0.888455	0.015	0.056	4.61822e-08	0	XLOC-067659
7.28425e-13	-0.566612	0.021	0.065	4.62433e-08	0	XLOC-011710
7.3508e-13	-0.168335	0.027	0.074	4.66658e-08	0	XLOC-028304
7.36713e-13	-0.477048	0.01	0.046	4.67695e-08	0	XLOC-048587
7.48669e-13	-0.880508	0.007	0.04	4.75285e-08	0	XLOC-039079
7.49294e-13	-0.545802	0.03	0.079	4.75682e-08	0	XLOC-005884
7.5906e-13	0.302438	0.015	0.055	4.81881e-08	0	XLOC-056335
7.60515e-13	0.219835	0.057	0.12	4.82805e-08	0	XLOC-050040
7.69481e-13	0.465547	0.089	0.166	4.88497e-08	0	XLOC-009629
7.74868e-13	0.38776	0.014	0.053	4.91917e-08	0	XLOC-014533
7.77159e-13	0.290688	0.102	0.183	4.93372e-08	0	XLOC-004194
7.92502e-13	-1.50142	0.011	0.047	5.03112e-08	0	XLOC-010178
7.95848e-13	0.32774	0.025	0.072	5.05236e-08	0	XLOC-010642
8.05859e-13	0.38437	0.017	0.057	5.11591e-08	0	XLOC-050427
8.252e-13	1.69345	0.141	0.089	5.2387e-08	0	XLOC-058040
8.27037e-13	-0.116272	0.019	0.062	5.25036e-08	0	XLOC-069251
8.28451e-13	-1.51479	0.003	0.032	5.25934e-08	0	XLOC-016552
8.32557e-13	-2.62196	0.003	0.033	5.28541e-08	0	XLOC-011754
8.34789e-13	-0.167719	0.259	0.382	5.29958e-08	0	XLOC-064433
8.40058e-13	-0.235811	0.025	0.072	5.33302e-08	0	XLOC-017241
8.43612e-13	0.435384	0.042	0.098	5.35558e-08	0	XLOC-035605
8.47649e-13	0.524964	0.13	0.226	5.38122e-08	0	XLOC-055587
8.5837e-13	-0.158497	0.139	0.225	5.44927e-08	0	XLOC-038694
8.61134e-13	1.50733	0.094	0.049	5.46682e-08	0	XLOC-046117
8.63798e-13	0.169424	0.046	0.103	5.48374e-08	0	XLOC-047245
8.68221e-13	-1.45912	0.011	0.047	5.51182e-08	0	XLOC-052569
8.7313e-13	0.392157	0.024	0.069	5.54298e-08	0	XLOC-005263
8.8787e-13	-1.11878	0.007	0.041	5.63655e-08	0	XLOC-055189
8.88571e-13	-0.41331	0.018	0.06	5.641e-08	0	XLOC-035511
8.91226e-13	0.573858	0.157	0.266	5.65786e-08	0	XLOC-062392
8.98017e-13	0.32138	0.045	0.102	5.70097e-08	0	XLOC-055644
9.02333e-13	-1.68211	0.007	0.04	5.72837e-08	0	XLOC-005356
9.23447e-13	0.293521	0.065	0.131	5.86241e-08	0	XLOC-063060
9.2813e-13	1.58347	0.123	0.073	5.89214e-08	0	XLOC-001270
9.42031e-13	0.336711	0.036	0.088	5.98039e-08	0	XLOC-009642
9.44068e-13	0.211417	0.019	0.062	5.99332e-08	0	XLOC-026856
9.46812e-13	0.410286	0.1	0.182	6.01074e-08	0	XLOC-060789
9.58452e-13	-0.1273	0.008	0.043	6.08464e-08	0	XLOC-000544
9.76967e-13	0.585806	0.079	0.153	6.20217e-08	0	XLOC-011849
9.81006e-13	-0.169073	0.836	0.921	6.22782e-08	0	XLOC-036001
9.948e-13	-1.03835	0.01	0.045	6.31539e-08	0	XLOC-054929
1.0178e-12	-0.297148	0.023	0.067	6.46138e-08	0	XLOC-025395
1.03923e-12	-0.740238	0.005	0.037	6.59743e-08	0	XLOC-024350
1.05349e-12	-0.194066	0.01	0.045	6.68795e-08	0	XLOC-055096
1.05604e-12	-1.31063	0.003	0.031	6.70416e-08	0	XLOC-060694
1.07204e-12	-0.881859	0.004	0.034	6.80574e-08	0	XLOC-037992
1.07468e-12	-0.272846	0.02	0.062	6.82248e-08	0	XLOC-005893
1.07553e-12	0.448722	0.024	0.07	6.82788e-08	0	XLOC-051113
1.07874e-12	-0.236248	0.014	0.054	6.8483e-08	0	XLOC-024405
1.08188e-12	1.72049	0.102	0.056	6.86824e-08	0	XLOC-004369
1.09109e-12	-0.645346	0.008	0.043	6.9267e-08	0	XLOC-058030
1.09425e-12	0.346617	0.035	0.086	6.94671e-08	0	XLOC-027578
1.10601e-12	-0.442262	0.013	0.051	7.02138e-08	0	XLOC-028267
1.11112e-12	-0.678641	0.014	0.053	7.05381e-08	0	XLOC-051413
1.11216e-12	-2.88833	0.002	0.029	7.06045e-08	0	XLOC-028254
1.11655e-12	0.218811	0.048	0.107	7.0883e-08	0	XLOC-005373
1.11665e-12	0.278914	0.06	0.124	7.08896e-08	0	XLOC-005863
1.12408e-12	-0.235124	0.007	0.041	7.13611e-08	0	XLOC-022268
1.13119e-12	0.422712	0.045	0.101	7.18123e-08	0	XLOC-012357
1.13194e-12	0.313165	0.047	0.105	7.186e-08	0	XLOC-043820
1.1738e-12	0.208903	0.032	0.083	7.45175e-08	0	XLOC-020929
1.18909e-12	-1.02905	0.009	0.043	7.54881e-08	0	XLOC-026258
1.19087e-12	-0.462194	0.023	0.067	7.5601e-08	0	XLOC-004080
1.1972e-12	-3.41441	0.003	0.032	7.6003e-08	0	XLOC-020180
1.2142e-12	0.236805	0.027	0.074	7.70826e-08	0	XLOC-035430
1.21687e-12	-0.404335	0.012	0.05	7.7252e-08	0	XLOC-055012
1.24265e-12	-0.17817	0.01	0.045	7.88882e-08	0	XLOC-013243
1.2448e-12	-0.181142	0.034	0.084	7.90251e-08	0	XLOC-000173
1.25123e-12	-0.441048	0.028	0.076	7.94331e-08	0	XLOC-039127
1.26363e-12	0.284516	0.069	0.137	8.02205e-08	0	XLOC-000858
1.26524e-12	-1.03477	0.009	0.044	8.03222e-08	0	XLOC-027233
1.28188e-12	0.152529	0.019	0.06	8.13789e-08	0	XLOC-003935
1.29698e-12	0.166499	0.018	0.059	8.23376e-08	0	XLOC-005903
1.32088e-12	1.67442	0.067	0.03	8.38547e-08	0	XLOC-003060
1.32372e-12	2.89019	0.029	0.007	8.40349e-08	0	XLOC-016536
1.32889e-12	-0.53174	0.018	0.058	8.43636e-08	0	XLOC-067862
1.33729e-12	-1.23949	0.007	0.039	8.48965e-08	0	XLOC-001391
1.36832e-12	-0.702189	0.007	0.04	8.68663e-08	0	XLOC-038666
1.37514e-12	0.542745	0.017	0.057	8.72991e-08	0	XLOC-003955
1.37732e-12	-0.60913	0.015	0.054	8.74375e-08	0	XLOC-062100
1.38366e-12	-0.539286	0.012	0.049	8.78401e-08	0	XLOC-058436
1.38613e-12	0.396635	0.062	0.127	8.79969e-08	0	XLOC-025767
1.3925e-12	0.294492	0.03	0.079	8.84012e-08	0	XLOC-026315
1.39825e-12	-0.537887	0.01	0.046	8.87668e-08	0	XLOC-051350
1.40126e-12	0.426767	0.044	0.101	8.89577e-08	0	XLOC-021954
1.41294e-12	0.432216	0.143	0.242	8.96991e-08	0	XLOC-046255
1.42339e-12	-0.166163	0.691	0.825	9.03625e-08	0	XLOC-060687
1.43206e-12	0.423976	0.061	0.125	9.09132e-08	0	XLOC-024763
1.44268e-12	1.73912	0.189	0.135	9.15869e-08	0	XLOC-004715
1.46005e-12	-2.43685	0.008	0.041	9.26899e-08	0	XLOC-037926
1.47612e-12	-0.515384	0.019	0.061	9.37102e-08	0	XLOC-005237
1.47965e-12	-0.115528	0.032	0.082	9.39344e-08	0	XLOC-007844
1.48218e-12	-0.603615	0.009	0.044	9.40948e-08	0	XLOC-040492
1.51616e-12	0.170099	0.06	0.123	9.6252e-08	0	XLOC-025383
1.51826e-12	0.224884	0.026	0.072	9.63851e-08	0	XLOC-025512
1.52433e-12	-0.177033	0.012	0.05	9.67705e-08	0	XLOC-026244
1.55335e-12	0.147591	0.014	0.053	9.86127e-08	0	XLOC-009263
1.56326e-12	0.30866	0.111	0.196	9.9242e-08	0	XLOC-064107
1.57227e-12	0.61438	0.024	0.069	9.98141e-08	0	XLOC-023272
1.58584e-12	0.420646	0.063	0.128	1.00676e-07	0	XLOC-020255
1.60377e-12	0.466438	0.129	0.224	1.01814e-07	0	XLOC-012588
1.60654e-12	-0.645432	0.007	0.04	1.01989e-07	0	XLOC-045936
1.61045e-12	-0.439501	0.021	0.064	1.02238e-07	0	XLOC-018757
1.62923e-12	-0.715305	0.013	0.05	1.0343e-07	0	XLOC-067186
1.63805e-12	0.493319	0.021	0.064	1.0399e-07	0	XLOC-000287
1.63949e-12	-0.347643	0.009	0.044	1.04081e-07	0	XLOC-012640
1.65433e-12	-0.16182	0.025	0.07	1.05024e-07	0	XLOC-009783
1.6548e-12	0.714221	0.046	0.103	1.05053e-07	0	XLOC-024284
1.66372e-12	-1.17276	0.005	0.036	1.0562e-07	0	XLOC-066141
1.66837e-12	0.49136	0.092	0.168	1.05915e-07	0	XLOC-003597
1.68662e-12	-1.28176	0.004	0.034	1.07073e-07	0	XLOC-040426
1.69747e-12	-1.5751	0.013	0.05	1.07762e-07	0	XLOC-005303
1.7167e-12	-1.12837	0.007	0.039	1.08983e-07	0	XLOC-067658
1.72226e-12	-0.240907	0.008	0.042	1.09336e-07	0	XLOC-026665
1.72411e-12	-0.115751	0.025	0.07	1.09453e-07	0	XLOC-039297
1.73257e-12	0.557637	0.065	0.131	1.09991e-07	0	XLOC-028158
1.73938e-12	-0.38483	0.012	0.049	1.10423e-07	0	XLOC-043792
1.75184e-12	0.109994	0.088	0.163	1.11214e-07	0	XLOC-040821
1.76944e-12	-0.785922	0.02	0.062	1.12331e-07	0	XLOC-046598
1.80826e-12	0.297778	0.016	0.056	1.14795e-07	0	XLOC-039386
1.80904e-12	0.484729	0.096	0.176	1.14845e-07	0	XLOC-020855
1.82502e-12	-0.367312	0.017	0.057	1.1586e-07	0	XLOC-022835
1.82803e-12	-0.223161	0.026	0.072	1.16051e-07	0	XLOC-063868
1.83885e-12	0.364754	0.033	0.083	1.16737e-07	0	XLOC-002519
1.85649e-12	-0.611468	0.006	0.038	1.17857e-07	0	XLOC-027262
1.87317e-12	1.64835	0.146	0.094	1.18916e-07	0	XLOC-060725
1.87318e-12	-1.44764	0.002	0.03	1.18917e-07	0	XLOC-051817
1.87427e-12	0.208882	0.029	0.076	1.18986e-07	0	XLOC-024935
1.88495e-12	0.51534	0.032	0.082	1.19664e-07	0	XLOC-045444
1.88608e-12	-0.431201	0.034	0.083	1.19736e-07	0	XLOC-044307
1.88945e-12	-1.3407	0.013	0.051	1.1995e-07	0	XLOC-001555
1.89176e-12	-0.739044	0.006	0.038	1.20096e-07	0	XLOC-051341
1.90315e-12	0.324002	0.028	0.075	1.2082e-07	0	XLOC-017743
1.91041e-12	-0.931367	0.006	0.037	1.21281e-07	0	XLOC-019109
1.91398e-12	0.52633	0.19	0.314	1.21507e-07	0	XLOC-066592
1.9141e-12	-1.97898	0.003	0.031	1.21515e-07	0	XLOC-025335
1.91443e-12	-1.23594	0.008	0.042	1.21535e-07	0	XLOC-012637
1.92153e-12	0.121543	0.03	0.078	1.21986e-07	0	XLOC-067312
1.93299e-12	-0.679154	0.011	0.048	1.22714e-07	0	XLOC-067374
1.93377e-12	-1.21281	0.006	0.037	1.22764e-07	0	XLOC-011978
1.94156e-12	0.287074	0.019	0.061	1.23258e-07	0	XLOC-022111
1.95243e-12	0.373242	0.091	0.168	1.23948e-07	0	XLOC-027980
1.96674e-12	0.202303	0.062	0.126	1.24857e-07	0	XLOC-010409
1.97979e-12	0.106269	0.014	0.053	1.25685e-07	0	XLOC-004057
2.00097e-12	1.5593	0.135	0.083	1.2703e-07	0	XLOC-001547
2.02121e-12	0.432486	0.047	0.105	1.28315e-07	0	XLOC-032113
2.02486e-12	-3.9465	0.001	0.026	1.28546e-07	0	XLOC-027923
2.03251e-12	0.395564	0.112	0.197	1.29032e-07	0	XLOC-055275
2.04385e-12	-0.235508	0.017	0.056	1.29752e-07	0	XLOC-003945
2.08422e-12	0.593316	0.032	0.081	1.32315e-07	0	XLOC-021787
2.08438e-12	-0.381267	0.029	0.076	1.32325e-07	0	XLOC-022124
2.08873e-12	0.226791	0.056	0.117	1.32601e-07	0	XLOC-026986
2.11481e-12	0.151441	0.015	0.055	1.34257e-07	0	XLOC-004622
2.11534e-12	0.14019	0.313	0.477	1.3429e-07	0	XLOC-060516
2.11787e-12	-0.59568	0.007	0.039	1.34451e-07	0	XLOC-049409
2.11947e-12	0.309131	0.072	0.141	1.34553e-07	0	XLOC-040942
2.13172e-12	1.23161	0.168	0.285	1.3533e-07	0	XLOC-000484
2.13513e-12	-0.476662	0.01	0.045	1.35547e-07	0	XLOC-003086
2.14131e-12	2.39219	0.044	0.015	1.35939e-07	0	XLOC-021196
2.14736e-12	0.357488	0.051	0.11	1.36323e-07	0	XLOC-010021
2.1489e-12	0.492002	0.17	0.281	1.36421e-07	0	XLOC-009194
2.15124e-12	0.588853	0.138	0.235	1.36569e-07	0	XLOC-027684
2.16104e-12	-0.207309	0.018	0.059	1.37192e-07	0	XLOC-056455
2.18311e-12	-0.951324	0.007	0.039	1.38592e-07	0	XLOC-056677
2.18529e-12	-0.6273	0.008	0.041	1.38731e-07	0	XLOC-001070
2.18949e-12	0.737747	0.159	0.269	1.38998e-07	0	XLOC-051115
2.19591e-12	-0.151367	0.011	0.048	1.39405e-07	0	XLOC-003711
2.19795e-12	-0.325565	0.012	0.048	1.39535e-07	0	XLOC-045555
2.25712e-12	-0.674997	0.015	0.054	1.43291e-07	0	XLOC-051344
2.25928e-12	0.546723	0.023	0.067	1.43428e-07	0	XLOC-016995
2.26228e-12	-1.22388	0.008	0.042	1.43618e-07	0	XLOC-046500
2.27155e-12	-2.69092	0.002	0.03	1.44207e-07	0	XLOC-009602
2.3093e-12	-0.220382	0.026	0.071	1.46603e-07	0	XLOC-024127
2.33149e-12	-0.94657	0.005	0.036	1.48012e-07	0	XLOC-006932
2.33429e-12	-0.248127	0.011	0.047	1.4819e-07	0	XLOC-051237
2.34699e-12	0.164436	0.092	0.168	1.48996e-07	0	XLOC-044958
2.35603e-12	0.32845	0.039	0.091	1.4957e-07	0	XLOC-056019
2.35885e-12	0.40094	0.024	0.069	1.49749e-07	0	XLOC-000014
2.36529e-12	0.553517	0.036	0.086	1.50158e-07	0	XLOC-035423
2.38855e-12	0.55781	0.046	0.102	1.51634e-07	0	XLOC-023242
2.42181e-12	0.274732	0.217	0.339	1.53746e-07	0	XLOC-009862
2.44975e-12	0.366138	0.012	0.049	1.5552e-07	0	XLOC-034039
2.46224e-12	-0.199448	0.089	0.159	1.56313e-07	0	XLOC-041252
2.47997e-12	-0.144583	0.016	0.055	1.57438e-07	0	XLOC-001777
2.49602e-12	0.467664	0.165	0.272	1.58458e-07	0	XLOC-038802
2.50703e-12	-0.175137	0.072	0.137	1.59156e-07	0	XLOC-017764
2.50921e-12	0.240581	0.03	0.078	1.59294e-07	0	XLOC-003182
2.51118e-12	-0.266784	0.023	0.066	1.5942e-07	0	XLOC-027206
2.5437e-12	0.492912	0.018	0.059	1.61484e-07	0	XLOC-025052
2.54806e-12	-1.43684	0.01	0.045	1.61761e-07	0	XLOC-048215
2.58281e-12	-1.383	0.006	0.038	1.63967e-07	0	XLOC-066452
2.59285e-12	0.833918	0.122	0.214	1.64605e-07	0	XLOC-027987
2.59384e-12	-0.316373	0.019	0.059	1.64667e-07	0	XLOC-013218
2.66439e-12	0.524715	0.117	0.205	1.69146e-07	0	XLOC-009958
2.68284e-12	-1.48062	0.03	0.077	1.70317e-07	0	XLOC-026734
2.69425e-12	0.19117	0.009	0.044	1.71041e-07	0	XLOC-025815
2.69874e-12	-0.149623	0.01	0.045	1.71327e-07	0	XLOC-023172
2.72337e-12	-1.228	0.002	0.029	1.72891e-07	0	XLOC-068008
2.725e-12	0.502484	0.084	0.157	1.72994e-07	0	XLOC-036825
2.75545e-12	0.363734	0.032	0.081	1.74927e-07	0	XLOC-001473
2.75968e-12	-0.283742	0.025	0.069	1.75196e-07	0	XLOC-041053
2.76756e-12	0.430606	0.142	0.24	1.75696e-07	0	XLOC-050409
2.79486e-12	-0.505141	0.018	0.058	1.77429e-07	0	XLOC-018612
2.80373e-12	0.298756	0.249	0.39	1.77992e-07	0	XLOC-041248
2.80627e-12	0.283138	0.027	0.073	1.78153e-07	0	XLOC-011769
2.82194e-12	-0.123517	0.015	0.054	1.79148e-07	0	XLOC-023199
2.85264e-12	-0.156048	0.021	0.063	1.81097e-07	0	XLOC-059981
2.86439e-12	0.492258	0.037	0.088	1.81843e-07	0	XLOC-026647
2.8721e-12	-0.33718	0.021	0.063	1.82332e-07	0	XLOC-024868
2.884e-12	-0.125791	0.022	0.065	1.83088e-07	0	XLOC-019012
2.92168e-12	-0.847185	0.008	0.042	1.8548e-07	0	XLOC-026415
2.937e-12	0.589045	0.101	0.182	1.86453e-07	0	XLOC-026358
2.94519e-12	-0.299898	0.016	0.055	1.86972e-07	0	XLOC-047139
2.95198e-12	-0.858666	0.007	0.039	1.87404e-07	0	XLOC-005421
2.96288e-12	0.223495	0.013	0.05	1.88095e-07	0	XLOC-043515
2.97509e-12	-0.616544	0.008	0.042	1.88871e-07	0	XLOC-040339
2.98847e-12	0.154591	0.037	0.088	1.8972e-07	0	XLOC-020263
3.00988e-12	0.168311	0.046	0.102	1.9108e-07	0	XLOC-045286
3.02445e-12	-1.69851	0.006	0.038	1.92004e-07	0	XLOC-056125
3.06433e-12	0.268298	0.021	0.064	1.94536e-07	0	XLOC-025246
3.07411e-12	0.269833	0.029	0.076	1.95157e-07	0	XLOC-033609
3.07412e-12	0.101503	0.03	0.077	1.95157e-07	0	XLOC-012479
3.08824e-12	-0.739504	0.014	0.052	1.96054e-07	0	XLOC-027397
3.09919e-12	0.213962	0.057	0.118	1.96749e-07	0	XLOC-054581
3.10838e-12	-0.212624	0.007	0.04	1.97332e-07	0	XLOC-000451
3.1107e-12	-0.202504	0.031	0.079	1.9748e-07	0	XLOC-003603
3.13206e-12	-0.50502	0.014	0.052	1.98836e-07	0	XLOC-020371
3.15331e-12	0.267889	0.021	0.063	2.00185e-07	0	XLOC-058980
3.18175e-12	0.110936	0.015	0.054	2.0199e-07	0	XLOC-026546
3.1901e-12	0.956102	0.044	0.099	2.0252e-07	0	XLOC-003705
3.23562e-12	-0.478103	0.013	0.051	2.0541e-07	0	XLOC-067766
3.23815e-12	-0.284508	0.022	0.065	2.05571e-07	0	XLOC-046492
3.26524e-12	-0.107997	0.025	0.07	2.0729e-07	0	XLOC-034012
3.28973e-12	0.688391	0.138	0.235	2.08845e-07	0	XLOC-055136
3.2947e-12	0.603124	0.046	0.102	2.09161e-07	0	XLOC-009375
3.31317e-12	0.441707	0.132	0.225	2.10333e-07	0	XLOC-055471
3.31539e-12	-0.404856	0.008	0.04	2.10474e-07	0	XLOC-043740
3.3212e-12	0.53368	0.046	0.103	2.10843e-07	0	XLOC-026979
3.3647e-12	0.124631	0.038	0.089	2.13604e-07	0	XLOC-060590
3.3955e-12	0.230637	0.012	0.049	2.1556e-07	0	XLOC-035487
3.49067e-12	-0.255398	0.011	0.046	2.21602e-07	0	XLOC-015507
3.51944e-12	0.712361	0.068	0.134	2.23428e-07	0	XLOC-015440
3.56398e-12	-0.62144	0.011	0.047	2.26256e-07	0	XLOC-000836
3.57033e-12	0.751973	0.062	0.125	2.26659e-07	0	XLOC-000601
3.62207e-12	-0.241624	0.02	0.062	2.29943e-07	0	XLOC-051200
3.63326e-12	-0.27741	0.014	0.051	2.30654e-07	0	XLOC-059507
3.68677e-12	-1.56567	0.007	0.038	2.34051e-07	0	XLOC-014905
3.72431e-12	0.595033	0.046	0.102	2.36434e-07	0	XLOC-040102
3.76485e-12	-1.07348	0.003	0.03	2.39008e-07	0	XLOC-052543
3.77352e-12	-0.937792	0.003	0.03	2.39558e-07	0	XLOC-023158
3.80327e-12	0.583879	0.038	0.089	2.41447e-07	0	XLOC-026672
3.82056e-12	-2.64109	0.013	0.049	2.42544e-07	0	XLOC-056826
3.82953e-12	-0.943003	0.004	0.032	2.43114e-07	0	XLOC-017475
3.83235e-12	0.230994	0.042	0.096	2.43293e-07	0	XLOC-003701
3.86534e-12	0.202667	0.072	0.138	2.45387e-07	0	XLOC-003967
3.87898e-12	-4.27528	0.002	0.029	2.46253e-07	0	XLOC-062578
3.90038e-12	0.536403	0.023	0.067	2.47612e-07	0	XLOC-060775
3.90262e-12	-0.351939	0.014	0.052	2.47754e-07	0	XLOC-041215
3.95424e-12	1.80691	0.102	0.058	2.51031e-07	0	XLOC-005289
4.02099e-12	-0.594321	0.008	0.04	2.55268e-07	0	XLOC-057928
4.06375e-12	-0.300383	0.017	0.056	2.57983e-07	0	XLOC-011555
4.12952e-12	0.571627	0.07	0.137	2.62158e-07	0	XLOC-025222
4.15626e-12	0.543219	0.043	0.097	2.63856e-07	0	XLOC-037929
4.15681e-12	-0.255673	0.015	0.054	2.63891e-07	0	XLOC-055217
4.17559e-12	0.489289	0.073	0.14	2.65083e-07	0	XLOC-026509
4.23552e-12	0.479659	0.09	0.166	2.68888e-07	0	XLOC-046470
4.24808e-12	-0.271989	0.011	0.047	2.69685e-07	0	XLOC-026503
4.2537e-12	0.722973	0.095	0.174	2.70042e-07	0	XLOC-018638
4.25422e-12	0.624374	0.069	0.136	2.70075e-07	0	XLOC-019217
4.28674e-12	-0.754577	0.007	0.039	2.7214e-07	0	XLOC-052265
4.28757e-12	-0.749367	0.006	0.037	2.72192e-07	0	XLOC-059775
4.29078e-12	-1.54528	0.005	0.034	2.72396e-07	0	XLOC-040439
4.31672e-12	-0.237662	0.009	0.042	2.74042e-07	0	XLOC-011934
4.48926e-12	-0.366659	0.027	0.072	2.84996e-07	0	XLOC-035885
4.67656e-12	-0.671622	0.012	0.048	2.96887e-07	0	XLOC-066460
4.7295e-12	0.549743	0.2	0.323	3.00248e-07	0	XLOC-046519
4.75226e-12	-1.82979	0.006	0.037	3.01692e-07	0	XLOC-004033
4.77564e-12	-0.228786	0.008	0.041	3.03177e-07	0	XLOC-049692
4.82895e-12	0.10902	0.038	0.089	3.06561e-07	0	XLOC-055152
4.83639e-12	-0.191234	0.012	0.048	3.07034e-07	0	XLOC-011556
4.89069e-12	-1.7124	0.006	0.036	3.10481e-07	0	XLOC-014632
4.93924e-12	0.171397	0.007	0.038	3.13563e-07	0	XLOC-003552
4.94046e-12	0.551568	0.229	0.372	3.1364e-07	0	XLOC-066545
5.01e-12	0.456514	0.041	0.094	3.18055e-07	0	XLOC-050733
5.0221e-12	-0.506044	0.025	0.068	3.18823e-07	0	XLOC-063350
5.03659e-12	-0.340434	0.011	0.046	3.19743e-07	0	XLOC-024420
5.0482e-12	0.371605	0.263	0.41	3.2048e-07	0	XLOC-043881
5.05461e-12	-0.176979	0.036	0.085	3.20887e-07	0	XLOC-001780
5.10083e-12	-0.363049	0.02	0.061	3.23821e-07	0	XLOC-003353
5.14753e-12	-0.274477	0.088	0.157	3.26786e-07	0	XLOC-050436
5.14791e-12	0.23096	0.012	0.047	3.2681e-07	0	XLOC-041263
5.19793e-12	-0.696667	0.012	0.047	3.29985e-07	0	XLOC-028069
5.21512e-12	-0.490885	0.014	0.051	3.31076e-07	0	XLOC-012286
5.33274e-12	0.181422	0.03	0.077	3.38544e-07	0	XLOC-035037
5.3407e-12	-0.976401	0.006	0.036	3.39049e-07	0	XLOC-001129
5.40517e-12	-0.215018	0.008	0.04	3.43142e-07	0	XLOC-069488
5.52908e-12	0.492623	0.047	0.103	3.51008e-07	0	XLOC-045521
5.54218e-12	-0.986108	0.03	0.076	3.5184e-07	0	XLOC-045785
5.65771e-12	0.465831	0.065	0.129	3.59174e-07	0	XLOC-002832
5.73418e-12	-2.24477	0.003	0.031	3.64029e-07	0	XLOC-036808
5.7656e-12	-0.955682	0.013	0.05	3.66024e-07	0	XLOC-055288
5.77972e-12	0.574124	0.107	0.19	3.6692e-07	0	XLOC-056327
5.79091e-12	-0.134034	0.013	0.05	3.6763e-07	0	XLOC-047816
5.84158e-12	-0.299342	0.084	0.151	3.70847e-07	0	XLOC-046997
5.85132e-12	0.503555	0.058	0.119	3.71465e-07	0	XLOC-050297
5.87934e-12	-0.935287	0.009	0.042	3.73244e-07	0	XLOC-059189
5.90807e-12	-0.475093	0.012	0.048	3.75068e-07	0	XLOC-045904
5.95222e-12	0.421564	0.019	0.059	3.77871e-07	0	XLOC-066945
6.00012e-12	-0.325538	0.017	0.055	3.80912e-07	0	XLOC-001621
6.02314e-12	-1.52902	0.008	0.041	3.82373e-07	0	XLOC-047748
6.15923e-12	0.366663	0.023	0.066	3.91012e-07	0	XLOC-051263
6.18062e-12	0.16753	0.036	0.085	3.92371e-07	0	XLOC-037126
6.29758e-12	-0.36953	0.025	0.068	3.99795e-07	0	XLOC-019817
6.29825e-12	-1.29807	0.012	0.047	3.99838e-07	0	XLOC-003181
6.34383e-12	0.510179	0.038	0.089	4.02732e-07	0	XLOC-001450
6.40191e-12	-0.432839	0.013	0.05	4.06419e-07	0	XLOC-027150
6.41388e-12	0.106664	0.108	0.186	4.07179e-07	0	XLOC-064296
6.42319e-12	-1.22175	0.006	0.036	4.0777e-07	0	XLOC-004928
6.43239e-12	0.410372	0.69	0.775	4.08354e-07	0	XLOC-011131
6.45582e-12	0.452739	0.071	0.137	4.09841e-07	0	XLOC-045455
6.51211e-12	-1.00578	0.007	0.038	4.13414e-07	0	XLOC-013106
6.51741e-12	0.711309	0.029	0.075	4.13751e-07	0	XLOC-015849
6.58371e-12	-0.333303	0.023	0.065	4.1796e-07	0	XLOC-024858
6.62059e-12	-0.216133	0.011	0.046	4.20302e-07	0	XLOC-012295
6.67498e-12	-0.182337	0.014	0.051	4.23754e-07	0	XLOC-009187
6.69651e-12	-0.912359	0.006	0.036	4.25121e-07	0	XLOC-039402
6.81073e-12	-0.484724	0.007	0.039	4.32372e-07	0	XLOC-058922
6.82821e-12	-2.76354	0.003	0.031	4.33482e-07	0	XLOC-068919
6.87993e-12	-0.537018	0.019	0.058	4.36765e-07	0	XLOC-067444
6.89261e-12	-2.14248	0.003	0.031	4.3757e-07	0	XLOC-014414
6.92216e-12	-1.34696	0.007	0.038	4.39446e-07	0	XLOC-058349
6.92571e-12	-1.29994	0.005	0.035	4.39672e-07	0	XLOC-033890
6.926e-12	0.923908	0.026	0.07	4.3969e-07	0	XLOC-060544
6.92779e-12	0.243665	0.015	0.052	4.39804e-07	0	XLOC-045858
6.95035e-12	-1.93176	0.004	0.033	4.41236e-07	0	XLOC-023283
6.99804e-12	1.67306	0.157	0.106	4.44264e-07	0	XLOC-022930
7.05411e-12	0.356025	0.05	0.106	4.47823e-07	0	XLOC-018633
7.06226e-12	-1.04538	0.023	0.064	4.4834e-07	0	XLOC-051361
7.0993e-12	-0.278318	0.021	0.062	4.50692e-07	0	XLOC-008932
7.12574e-12	-0.483992	0.013	0.049	4.52371e-07	0	XLOC-024939
7.18096e-12	0.396872	0.026	0.071	4.55876e-07	0	XLOC-000042
7.22683e-12	-1.7377	0.006	0.037	4.58788e-07	0	28S-rRNA-exon-5
7.24743e-12	-0.747202	0.008	0.04	4.60096e-07	0	XLOC-016613
7.25901e-12	-0.557024	0.005	0.034	4.60831e-07	0	XLOC-055580
7.43579e-12	0.199956	0.03	0.076	4.72054e-07	0	XLOC-004403
7.43856e-12	-0.388749	0.015	0.053	4.7223e-07	0	XLOC-051050
7.45062e-12	0.211508	0.03	0.077	4.72995e-07	0	XLOC-000205
7.45322e-12	-0.671182	0.017	0.056	4.7316e-07	0	XLOC-011092
7.51151e-12	-0.137173	0.023	0.066	4.76861e-07	0	XLOC-026190
7.54805e-12	-0.52901	0.008	0.04	4.7918e-07	0	XLOC-014500
7.59846e-12	0.223782	0.056	0.114	4.8238e-07	0	XLOC-034224
7.60921e-12	0.22655	0.346	0.526	4.83063e-07	0	XLOC-052544
7.64564e-12	0.343053	0.07	0.134	4.85376e-07	0	XLOC-027057
7.70548e-12	0.220349	0.061	0.121	4.89175e-07	0	XLOC-037899
7.75739e-12	0.23253	0.021	0.062	4.9247e-07	0	XLOC-015883
7.88496e-12	0.20042	0.046	0.101	5.00569e-07	0	XLOC-036069
7.94827e-12	-1.8074	0.006	0.036	5.04588e-07	0	XLOC-036246
8.00082e-12	-0.524734	0.015	0.053	5.07924e-07	0	XLOC-038803
8.01316e-12	-2.92896	0.004	0.033	5.08707e-07	0	XLOC-064145
8.06391e-12	-0.132053	0.006	0.036	5.11929e-07	0	XLOC-023843
8.18743e-12	1.00396	0.39	0.364	5.19771e-07	0	XLOC-005742
8.19103e-12	-1.93283	0.002	0.028	5.19999e-07	0	XLOC-016872
8.21682e-12	0.495529	0.037	0.087	5.21636e-07	0	XLOC-012526
8.22952e-12	-1.10682	0.002	0.028	5.22443e-07	0	XLOC-055976
8.22969e-12	-0.430378	0.012	0.047	5.22453e-07	0	XLOC-051481
8.2968e-12	0.58356	0.049	0.105	5.26714e-07	0	XLOC-038781
8.29837e-12	-2.81363	0.001	0.026	5.26814e-07	0	XLOC-056831
8.2984e-12	-2.37047	0.009	0.041	5.26816e-07	0	XLOC-055874
8.33035e-12	1.47902	0.19	0.138	5.28844e-07	0	XLOC-039556
8.33896e-12	0.222766	0.028	0.074	5.2939e-07	0	XLOC-059677
8.34593e-12	0.123207	0.02	0.06	5.29833e-07	0	XLOC-003491
8.37585e-12	-1.20991	0.007	0.038	5.31733e-07	0	XLOC-005159
8.51796e-12	-0.998418	0.01	0.043	5.40754e-07	0	XLOC-019269
8.58901e-12	-0.609049	0.005	0.034	5.45265e-07	0	XLOC-024356
8.60064e-12	0.385813	0.203	0.324	5.46003e-07	0	XLOC-063856
8.60369e-12	0.263844	0.042	0.094	5.46197e-07	0	XLOC-041820
8.62661e-12	-1.02718	0.004	0.031	5.47652e-07	0	XLOC-056604
8.64474e-12	-0.371971	0.043	0.095	5.48803e-07	0	XLOC-001827
8.68373e-12	-0.14484	0.023	0.065	5.51278e-07	0	XLOC-000051
8.79492e-12	0.323553	0.019	0.059	5.58337e-07	0	XLOC-025480
8.84141e-12	0.423818	0.02	0.06	5.61288e-07	0	XLOC-004553
9.00149e-12	-0.536326	0.009	0.041	5.71451e-07	0	XLOC-034067
9.15083e-12	-0.284759	0.019	0.059	5.80931e-07	0	XLOC-004609
9.27028e-12	-0.517545	0.009	0.041	5.88514e-07	0	XLOC-009595
9.33345e-12	-0.472223	0.014	0.05	5.92525e-07	0	XLOC-039091
9.35939e-12	-1.24048	0.009	0.042	5.94172e-07	0	XLOC-050707
9.39983e-12	0.162437	0.025	0.068	5.96739e-07	0	XLOC-052610
9.55528e-12	0.213711	0.04	0.091	6.06607e-07	0	XLOC-026513
9.6272e-12	-0.61725	0.014	0.05	6.11173e-07	0	XLOC-026988
9.66107e-12	0.389764	0.084	0.154	6.13323e-07	0	XLOC-060002
9.83888e-12	0.26263	0.052	0.108	6.24611e-07	0	XLOC-034709
9.84516e-12	-3.24017	0.002	0.028	6.2501e-07	0	XLOC-004995
9.8567e-12	-2.83504	0.002	0.028	6.25743e-07	0	XLOC-043539
9.94371e-12	0.249539	0.021	0.061	6.31266e-07	0	XLOC-012802
1.01739e-11	-0.273228	0.006	0.035	6.45879e-07	0	XLOC-065995
1.01941e-11	-0.154365	0.013	0.049	6.47165e-07	0	XLOC-054641
1.02432e-11	0.209152	0.013	0.048	6.50281e-07	0	XLOC-055695
1.02445e-11	0.607605	0.067	0.13	6.50362e-07	0	XLOC-060519
1.03002e-11	0.249137	0.028	0.073	6.53898e-07	0	XLOC-021796
1.04215e-11	-0.253041	0.015	0.052	6.61599e-07	0	XLOC-060109
1.0438e-11	-0.720782	0.008	0.04	6.62643e-07	0	XLOC-015292
1.04818e-11	-0.601259	0.019	0.059	6.65429e-07	0	XLOC-040114
1.05104e-11	-0.274415	0.011	0.046	6.67245e-07	0	XLOC-043612
1.05913e-11	-1.51549	0.007	0.037	6.7238e-07	0	XLOC-039268
1.06136e-11	-1.04905	0.005	0.034	6.73795e-07	0	XLOC-005800
1.06305e-11	-1.45296	0.005	0.033	6.74868e-07	0	XLOC-004001
1.06387e-11	-0.386648	0.015	0.052	6.75388e-07	0	XLOC-004167
1.06863e-11	-1.25047	0.004	0.032	6.7841e-07	0	XLOC-060802
1.08626e-11	0.126084	0.009	0.042	6.896e-07	0	XLOC-054256
1.09849e-11	0.480972	0.058	0.118	6.97363e-07	0	XLOC-037097
1.10166e-11	0.260108	0.006	0.036	6.99378e-07	0	XLOC-055634
1.1068e-11	0.639001	0.053	0.111	7.02643e-07	0	XLOC-066539
1.11589e-11	-1.51454	0.004	0.032	7.08413e-07	0	XLOC-040789
1.11776e-11	0.207884	0.388	0.572	7.09598e-07	0	XLOC-055465
1.11883e-11	0.517483	0.018	0.057	7.10278e-07	0	XLOC-065926
1.11949e-11	0.248407	0.057	0.115	7.10695e-07	0	XLOC-027872
1.13913e-11	-0.411095	0.007	0.038	7.23166e-07	0	XLOC-041839
1.16026e-11	-1.64473	0.006	0.035	7.36579e-07	0	XLOC-021187
1.17985e-11	-0.465438	0.015	0.052	7.49013e-07	0	XLOC-060066
1.21515e-11	-1.8057	0.008	0.04	7.71427e-07	0	XLOC-068001
1.21616e-11	0.305028	0.024	0.066	7.72068e-07	0	XLOC-051781
1.22386e-11	-0.97768	0.007	0.038	7.76955e-07	0	XLOC-056352
1.22507e-11	-0.597798	0.015	0.053	7.77726e-07	0	XLOC-063781
1.22823e-11	0.497358	0.211	0.342	7.79729e-07	0	XLOC-012649
1.23876e-11	0.137145	0.024	0.067	7.86417e-07	0	XLOC-063576
1.24055e-11	0.444904	0.26	0.413	7.87553e-07	0	XLOC-001936
1.24216e-11	0.772181	0.036	0.085	7.88574e-07	0	XLOC-060410
1.24487e-11	1.90703	0.069	0.033	7.90294e-07	0	XLOC-044653
1.25466e-11	0.766217	0.068	0.133	7.9651e-07	0	XLOC-004627
1.259e-11	-0.903166	0.013	0.049	7.99262e-07	0	XLOC-025873
1.2745e-11	-1.14141	0.018	0.055	8.09106e-07	0	XLOC-012247
1.27588e-11	-0.896151	0.007	0.037	8.09977e-07	0	XLOC-027723
1.29601e-11	0.239029	0.018	0.057	8.22761e-07	0	XLOC-021903
1.29822e-11	0.479314	0.017	0.054	8.24162e-07	0	XLOC-034965
1.31197e-11	-0.246436	0.018	0.057	8.32892e-07	0	XLOC-044449
1.31269e-11	0.482067	0.033	0.08	8.33348e-07	0	XLOC-062235
1.31801e-11	0.813827	0.524	0.56	8.36722e-07	0	XLOC-001408
1.33581e-11	-0.370565	0.013	0.049	8.48023e-07	0	XLOC-062186
1.34877e-11	0.300931	0.045	0.098	8.56251e-07	0	XLOC-060478
1.36487e-11	-0.349668	0.005	0.033	8.66476e-07	0	XLOC-025900
1.36982e-11	0.490126	0.047	0.101	8.69615e-07	0	XLOC-020872
1.39201e-11	0.591295	0.046	0.1	8.83703e-07	0	XLOC-004927
1.41252e-11	-0.367187	0.01	0.044	8.96725e-07	0	XLOC-003374
1.41587e-11	0.40448	0.059	0.119	8.9885e-07	0	XLOC-005849
1.41946e-11	0.602761	0.011	0.045	9.01131e-07	0	XLOC-012138
1.43592e-11	-0.135949	0.9	0.95	9.1158e-07	0	XLOC-060160
1.44704e-11	0.360519	0.086	0.156	9.18637e-07	0	XLOC-057577
1.45033e-11	-1.24611	0.037	0.084	9.20727e-07	0	XLOC-003504
1.45188e-11	-0.63254	0.015	0.052	9.21713e-07	0	XLOC-025638
1.45439e-11	-0.82598	0.008	0.04	9.23304e-07	0	XLOC-055148
1.46249e-11	0.378316	0.029	0.075	9.28447e-07	0	XLOC-050994
1.49605e-11	-0.246458	0.01	0.044	9.49752e-07	0	XLOC-054919
1.52694e-11	-0.136879	0.059	0.118	9.69361e-07	0	XLOC-009778
1.55741e-11	0.267267	0.094	0.166	9.88708e-07	0	XLOC-044957
1.56056e-11	-0.224229	0.017	0.054	9.90707e-07	0	XLOC-058310
1.5611e-11	-0.648425	0.008	0.04	9.91052e-07	0	XLOC-060470
1.58286e-11	-1.10703	0.012	0.046	1.00486e-06	0	XLOC-039494
1.59719e-11	-1.522	0.004	0.031	1.01396e-06	0	XLOC-047554
1.62189e-11	-2.34212	0.014	0.05	1.02964e-06	0	XLOC-044628
1.62587e-11	-0.40388	0.003	0.029	1.03217e-06	0	XLOC-024980
1.62987e-11	-0.728591	0.007	0.037	1.03471e-06	0	XLOC-050865
1.63136e-11	2.56106	0.03	0.008	1.03565e-06	0	XLOC-011790
1.63339e-11	0.330303	0.028	0.073	1.03694e-06	0	XLOC-040972
1.63408e-11	-0.866957	0.005	0.034	1.03738e-06	0	XLOC-062336
1.64026e-11	-0.845113	0.009	0.041	1.0413e-06	0	XLOC-069459
1.65984e-11	0.844018	0.039	0.089	1.05373e-06	0	XLOC-045819
1.67148e-11	-0.477109	0.008	0.039	1.06112e-06	0	XLOC-036042
1.67929e-11	0.206317	0.116	0.197	1.06608e-06	0	XLOC-055710
1.67985e-11	-0.203736	0.017	0.054	1.06644e-06	0	XLOC-016716
1.68371e-11	0.516716	0.124	0.212	1.06889e-06	0	XLOC-026887
1.68564e-11	-0.728829	0.01	0.043	1.07011e-06	0	XLOC-037136
1.69401e-11	-0.38727	0.013	0.048	1.07543e-06	0	XLOC-058399
1.70936e-11	0.529764	0.075	0.142	1.08517e-06	0	XLOC-063575
1.72895e-11	-0.482916	0.03	0.075	1.09761e-06	0	XLOC-062597
1.73133e-11	-0.466094	0.008	0.039	1.09912e-06	0	XLOC-027112
1.73802e-11	0.446242	0.045	0.098	1.10336e-06	0	XLOC-025842
1.73948e-11	0.191752	0.037	0.086	1.10429e-06	0	XLOC-012369
1.75501e-11	-0.438147	0.009	0.041	1.11415e-06	0	XLOC-003434
1.76159e-11	0.327475	0.039	0.088	1.11833e-06	0	XLOC-046442
1.77999e-11	0.325351	0.017	0.054	1.13001e-06	0	XLOC-019014
1.78735e-11	0.97205	0.043	0.095	1.13468e-06	0	XLOC-063634
1.79812e-11	-0.681295	0.011	0.044	1.14152e-06	0	XLOC-001123
1.80897e-11	-0.239046	0.015	0.051	1.1484e-06	0	XLOC-039092
1.81142e-11	0.493326	0.018	0.056	1.14996e-06	0	XLOC-000903
1.83086e-11	-0.315001	0.016	0.053	1.1623e-06	0	XLOC-038705
1.84048e-11	-1.25888	0.006	0.035	1.16841e-06	0	XLOC-039317
1.8515e-11	0.110462	0.027	0.07	1.17541e-06	0	XLOC-060273
1.85205e-11	-0.46979	0.035	0.082	1.17575e-06	0	XLOC-043527
1.87603e-11	0.313926	0.014	0.05	1.19098e-06	0	XLOC-001421
1.89849e-11	-0.436521	0.009	0.042	1.20524e-06	0	XLOC-009518
1.91131e-11	-1.73296	0.005	0.034	1.21337e-06	0	XLOC-034019
1.91995e-11	-1.01587	0.005	0.034	1.21886e-06	0	XLOC-038033
1.95118e-11	0.239139	0.017	0.054	1.23868e-06	0	XLOC-005711
1.95476e-11	-0.559501	0.007	0.038	1.24096e-06	0	XLOC-010060
1.98265e-11	1.93757	0.047	0.019	1.25866e-06	0	XLOC-023043
1.9828e-11	-0.895309	0.007	0.037	1.25876e-06	0	XLOC-014690
1.98642e-11	-0.562532	0.007	0.037	1.26106e-06	0	XLOC-036852
2.02364e-11	-1.33671	0.004	0.031	1.28469e-06	0	XLOC-020362
2.02576e-11	-0.138983	0.02	0.059	1.28603e-06	0	XLOC-035989
2.02954e-11	0.386897	0.041	0.092	1.28843e-06	0	XLOC-004663
2.0336e-11	1.86872	0.097	0.055	1.29101e-06	0	XLOC-052611
2.03665e-11	1.9509	0.028	0.007	1.29295e-06	0	XLOC-044085
2.04119e-11	-0.227436	0.013	0.048	1.29583e-06	0	XLOC-009370
2.0445e-11	0.485205	0.038	0.087	1.29793e-06	0	XLOC-009141
2.04755e-11	-1.46396	0.003	0.03	1.29986e-06	0	XLOC-036868
2.0983e-11	-0.765962	0.004	0.031	1.33208e-06	0	XLOC-040713
2.11159e-11	0.35062	0.018	0.056	1.34052e-06	0	XLOC-020012
2.11824e-11	-1.11979	0.006	0.035	1.34474e-06	0	XLOC-039695
2.12032e-11	0.224021	0.034	0.081	1.34607e-06	0	XLOC-044999
2.12465e-11	0.14739	0.019	0.058	1.34882e-06	0	XLOC-025539
2.1377e-11	0.428445	0.022	0.062	1.3571e-06	0	XLOC-055171
2.14176e-11	0.738953	0.078	0.146	1.35968e-06	0	XLOC-055681
2.14525e-11	0.582805	0.075	0.14	1.36189e-06	0	XLOC-011772
2.16382e-11	-0.142812	0.027	0.071	1.37368e-06	0	XLOC-067699
2.18861e-11	-0.626701	0.007	0.038	1.38942e-06	0	XLOC-040024
2.24269e-11	0.159881	0.013	0.048	1.42375e-06	0	XLOC-010058
2.25725e-11	-0.734192	0.007	0.036	1.43299e-06	0	XLOC-009201
2.27734e-11	0.39692	0.041	0.092	1.44575e-06	0	XLOC-038040
2.33315e-11	-1.79105	0.005	0.033	1.48118e-06	0	XLOC-034140
2.3469e-11	0.555983	0.021	0.06	1.48991e-06	0	XLOC-064812
2.36857e-11	0.142667	0.051	0.105	1.50366e-06	0	XLOC-054932
2.39858e-11	-1.6839	0.006	0.035	1.52272e-06	0	XLOC-042342
2.41229e-11	-0.103378	0.025	0.068	1.53142e-06	0	XLOC-014923
2.42513e-11	-0.134132	0.867	0.922	1.53957e-06	0	XLOC-027740
2.43182e-11	-0.231271	0.011	0.045	1.54382e-06	0	XLOC-039638
2.43422e-11	0.257786	0.067	0.128	1.54534e-06	0	XLOC-045770
2.43807e-11	0.797306	0.077	0.145	1.54779e-06	0	XLOC-005678
2.45449e-11	-0.923207	0.007	0.036	1.55821e-06	0	XLOC-054088
2.46211e-11	0.755875	0.015	0.052	1.56305e-06	0	XLOC-012334
2.46517e-11	-1.61272	0.004	0.03	1.56499e-06	0	XLOC-015600
2.47208e-11	-0.789944	0.005	0.033	1.56938e-06	0	XLOC-051317
2.47672e-11	-1.33161	0.012	0.046	1.57232e-06	0	XLOC-024797
2.49071e-11	-0.135212	0.017	0.054	1.5812e-06	0	XLOC-054438
2.50848e-11	0.565483	0.041	0.092	1.59248e-06	0	XLOC-052378
2.53008e-11	-0.428615	0.071	0.131	1.60619e-06	0	XLOC-000447
2.56659e-11	0.318869	0.039	0.088	1.62937e-06	0	XLOC-039118
2.5693e-11	0.272835	0.047	0.101	1.6311e-06	0	XLOC-014777
2.61312e-11	-0.815379	0.006	0.035	1.65891e-06	0	XLOC-022177
2.63257e-11	0.370143	0.016	0.053	1.67126e-06	0	XLOC-027767
2.64726e-11	0.118977	0.012	0.047	1.68059e-06	0	XLOC-066551
2.65649e-11	-0.342191	0.011	0.044	1.68644e-06	0	XLOC-006673
2.65706e-11	0.253883	0.103	0.178	1.68681e-06	0	XLOC-062698
2.67643e-11	0.379869	0.038	0.087	1.69911e-06	0	XLOC-009032
2.67914e-11	0.220762	0.014	0.05	1.70082e-06	0	XLOC-003422
2.67991e-11	0.346412	0.052	0.107	1.70131e-06	0	XLOC-045113
2.69031e-11	0.361375	0.135	0.225	1.70791e-06	0	XLOC-034351
2.69109e-11	-0.188941	0.014	0.05	1.70841e-06	0	XLOC-020238
2.7062e-11	0.362754	0.104	0.179	1.718e-06	0	XLOC-015322
2.75022e-11	0.359094	0.071	0.134	1.74595e-06	0	XLOC-045336
2.77793e-11	0.549966	0.128	0.215	1.76354e-06	0	XLOC-054962
2.8115e-11	-0.620689	0.006	0.034	1.78485e-06	0	XLOC-044691
2.81955e-11	0.224611	0.019	0.058	1.78997e-06	0	XLOC-012207
2.8227e-11	-1.70222	0.006	0.035	1.79196e-06	0	XLOC-064685
2.85564e-11	-0.167607	0.012	0.047	1.81288e-06	0	XLOC-026419
2.86341e-11	0.591518	0.037	0.085	1.81781e-06	0	XLOC-024925
2.92144e-11	-0.14873	0.014	0.049	1.85465e-06	0	XLOC-059116
2.93842e-11	-0.311319	0.005	0.032	1.86543e-06	0	XLOC-059441
2.95365e-11	-0.462307	0.014	0.05	1.87509e-06	0	XLOC-001616
2.97435e-11	0.266046	0.012	0.047	1.88824e-06	0	XLOC-014638
2.97701e-11	0.188262	0.017	0.053	1.88992e-06	0	XLOC-011802
3.00077e-11	0.600048	0.042	0.094	1.90501e-06	0	XLOC-017056
3.00544e-11	0.304544	0.023	0.064	1.90798e-06	0	XLOC-002804
3.03347e-11	-0.504876	0.008	0.038	1.92577e-06	0	XLOC-050128
3.0628e-11	-0.995539	0.013	0.047	1.94439e-06	0	XLOC-067913
3.11253e-11	0.375917	0.035	0.082	1.97596e-06	0	XLOC-039937
3.13948e-11	0.609273	0.02	0.059	1.99307e-06	0	XLOC-034350
3.1458e-11	-0.385029	0.009	0.04	1.99708e-06	0	XLOC-011880
3.16379e-11	-0.35105	0.004	0.03	2.0085e-06	0	XLOC-036527
3.16811e-11	0.371855	0.01	0.042	2.01124e-06	0	XLOC-041143
3.17871e-11	0.116689	0.019	0.057	2.01797e-06	0	XLOC-003744
3.20173e-11	-0.101941	0.025	0.066	2.03259e-06	0	XLOC-034887
3.20252e-11	-0.130996	0.052	0.106	2.03309e-06	0	XLOC-058949
3.21978e-11	-1.93768	0.018	0.054	2.04405e-06	0	XLOC-047473
3.23164e-11	0.203927	0.034	0.08	2.05157e-06	0	XLOC-056666
3.24628e-11	0.456479	0.026	0.068	2.06087e-06	0	XLOC-026324
3.30101e-11	0.362588	0.032	0.078	2.09561e-06	0	XLOC-025225
3.36814e-11	-0.984911	0.005	0.033	2.13823e-06	0	XLOC-046650
3.39455e-11	0.511564	0.124	0.21	2.155e-06	0	XLOC-064236
3.47218e-11	0.315854	0.305	0.475	2.20428e-06	0	XLOC-046229
3.48237e-11	0.351926	0.035	0.081	2.21075e-06	0	XLOC-051116
3.5121e-11	-0.694796	0.007	0.036	2.22962e-06	0	XLOC-045009
3.53656e-11	0.545225	0.022	0.062	2.24515e-06	0	XLOC-063900
3.55949e-11	0.362904	0.042	0.093	2.25971e-06	0	XLOC-000917
3.56176e-11	-0.811227	0.012	0.046	2.26115e-06	0	XLOC-004572
3.56952e-11	0.292296	0.024	0.065	2.26608e-06	0	XLOC-017208
3.57785e-11	-0.472102	0.015	0.051	2.27136e-06	0	XLOC-066361
3.60003e-11	-1.73337	0.002	0.027	2.28544e-06	0	XLOC-013748
3.61569e-11	0.560094	0.037	0.085	2.29539e-06	0	XLOC-024848
3.61869e-11	-0.365931	0.011	0.044	2.29729e-06	0	XLOC-003849
3.62744e-11	0.235998	0.011	0.044	2.30284e-06	0	XLOC-051121
3.62834e-11	0.396352	0.059	0.118	2.30342e-06	0	XLOC-046649
3.6437e-11	-4.00301	0.001	0.025	2.31316e-06	0	XLOC-041098
3.6479e-11	-0.54442	0.007	0.036	2.31583e-06	0	XLOC-005176
3.70518e-11	-1.21454	0.005	0.032	2.3522e-06	0	XLOC-034395
3.75504e-11	-0.752133	0.008	0.038	2.38385e-06	0	XLOC-060242
3.77051e-11	-0.57541	0.018	0.055	2.39367e-06	0	XLOC-062966
3.78358e-11	0.389361	0.029	0.073	2.40196e-06	0	XLOC-023886
3.82859e-11	0.613317	0.054	0.11	2.43054e-06	0	XLOC-013142
3.94369e-11	-0.414406	0.017	0.054	2.50361e-06	0	XLOC-023008
3.98269e-11	0.299728	0.035	0.082	2.52837e-06	0	XLOC-026405
4.00995e-11	0.230113	0.012	0.046	2.54568e-06	0	XLOC-054408
4.0251e-11	0.135299	0.049	0.103	2.55529e-06	0	XLOC-003471
4.02832e-11	0.276304	0.025	0.066	2.55734e-06	0	XLOC-066178
4.06045e-11	0.463299	0.023	0.063	2.57774e-06	0	XLOC-044365
4.06811e-11	-2.02577	0.002	0.026	2.5826e-06	0	XLOC-038328
4.09619e-11	0.441639	0.037	0.085	2.60042e-06	0	XLOC-038314
4.10107e-11	-0.272089	0.018	0.054	2.60352e-06	0	XLOC-004116
4.10665e-11	-1.18982	0.006	0.034	2.60707e-06	0	28S-rRNA-exon-1
4.16448e-11	0.723124	0.035	0.081	2.64378e-06	0	XLOC-009567
4.17313e-11	0.28729	0.032	0.077	2.64927e-06	0	XLOC-019823
4.18007e-11	0.100207	0.019	0.056	2.65368e-06	0	XLOC-010006
4.21203e-11	0.24384	0.036	0.082	2.67397e-06	0	XLOC-026265
4.27841e-11	0.583366	0.109	0.19	2.71611e-06	0	XLOC-027743
4.29957e-11	-0.167295	0.008	0.039	2.72954e-06	0	XLOC-057960
4.30334e-11	-0.368057	0.007	0.037	2.73193e-06	0	XLOC-040219
4.32067e-11	0.658928	0.017	0.054	2.74294e-06	0	XLOC-002479
4.33609e-11	-2.51648	0.002	0.027	2.75272e-06	0	XLOC-062262
4.38372e-11	-0.53311	0.016	0.052	2.78296e-06	0	XLOC-018356
4.40859e-11	-0.236954	0.009	0.04	2.79875e-06	0	XLOC-063284
4.44555e-11	-1.5081	0.008	0.038	2.82221e-06	0	XLOC-045509
4.45536e-11	0.347201	0.039	0.087	2.82844e-06	0	XLOC-019760
4.49944e-11	-0.166682	0.008	0.038	2.85642e-06	0	XLOC-012454
4.51583e-11	0.447886	0.04	0.09	2.86683e-06	0	XLOC-027665
4.57256e-11	-1.45175	0.004	0.031	2.90285e-06	0	XLOC-025849
4.58079e-11	0.385479	0.049	0.102	2.90807e-06	0	XLOC-044986
4.63183e-11	0.676499	0.05	0.103	2.94047e-06	0	XLOC-010200
4.66806e-11	0.304309	0.024	0.064	2.96347e-06	0	XLOC-058683
4.68086e-11	-0.280018	0.012	0.046	2.9716e-06	0	XLOC-015100
4.68157e-11	-2.74675	0.007	0.036	2.97205e-06	0	XLOC-047629
4.73629e-11	-0.240703	0.021	0.059	3.00678e-06	0	XLOC-059162
4.74615e-11	0.595516	0.024	0.064	3.01304e-06	0	XLOC-024206
4.79401e-11	0.427271	0.032	0.077	3.04343e-06	0	XLOC-056631
4.79529e-11	0.798913	0.063	0.123	3.04424e-06	0	XLOC-013031
4.79999e-11	0.150152	0.019	0.057	3.04723e-06	0	XLOC-049887
4.85161e-11	-0.379116	0.013	0.048	3.08e-06	0	XLOC-066140
4.8772e-11	0.350665	0.104	0.179	3.09624e-06	0	XLOC-036538
4.88853e-11	-0.173844	0.012	0.046	3.10344e-06	0	XLOC-022276
4.89833e-11	-0.222742	0.013	0.048	3.10966e-06	0	XLOC-015011
5.01738e-11	0.265385	0.029	0.072	3.18523e-06	0	XLOC-021129
5.05554e-11	-0.706965	0.007	0.037	3.20946e-06	0	XLOC-050188
5.09496e-11	0.357144	0.012	0.046	3.23449e-06	0	XLOC-011709
5.15018e-11	0.401762	0.033	0.079	3.26954e-06	0	XLOC-067118
5.15677e-11	-0.442712	0.022	0.061	3.27372e-06	0	XLOC-046672
5.24285e-11	0.51093	0.062	0.122	3.32837e-06	0	XLOC-011559
5.28136e-11	0.139849	0.02	0.058	3.35282e-06	0	XLOC-017819
5.29011e-11	-0.804706	0.029	0.071	3.35837e-06	0	XLOC-047744
5.31053e-11	-0.146718	0.022	0.061	3.37134e-06	0	XLOC-003804
5.38206e-11	0.373758	0.032	0.077	3.41675e-06	0	XLOC-000267
5.43314e-11	-1.14332	0.008	0.038	3.44917e-06	0	XLOC-040044
5.54447e-11	-0.205618	0.008	0.038	3.51985e-06	0	XLOC-056032
5.56883e-11	0.193886	0.009	0.039	3.53532e-06	0	XLOC-022951
5.57988e-11	0.285511	0.393	0.588	3.54233e-06	0	XLOC-009350
5.65895e-11	0.103693	0.047	0.098	3.59253e-06	0	XLOC-015394
5.72917e-11	-0.357583	0.009	0.04	3.63711e-06	0	XLOC-040527
5.8822e-11	0.326256	0.015	0.051	3.73426e-06	0	XLOC-063657
5.88578e-11	-1.19874	0.004	0.03	3.73653e-06	0	XLOC-059661
5.88956e-11	0.108383	0.005	0.032	3.73893e-06	0	XLOC-026874
5.92874e-11	-0.471282	0.004	0.03	3.7638e-06	0	XLOC-055348
6.01339e-11	-0.493442	0.004	0.03	3.81754e-06	0	XLOC-063604
6.01663e-11	-0.211977	0.015	0.051	3.8196e-06	0	XLOC-040304
6.06615e-11	0.649546	0.049	0.102	3.85104e-06	0	XLOC-049814
6.08932e-11	0.609565	0.096	0.17	3.86575e-06	0	XLOC-003716
6.09047e-11	0.207661	0.034	0.079	3.86648e-06	0	XLOC-037530
6.11357e-11	-0.847284	0.012	0.045	3.88114e-06	0	XLOC-058469
6.18283e-11	-0.468351	0.027	0.069	3.92511e-06	0	XLOC-017221
6.20228e-11	0.203358	0.065	0.124	3.93746e-06	0	XLOC-067434
6.24104e-11	0.217826	0.014	0.049	3.96206e-06	0	XLOC-066393
6.30643e-11	-0.492539	0.006	0.034	4.00358e-06	0	XLOC-019724
6.34373e-11	-0.124727	0.011	0.043	4.02726e-06	0	XLOC-061102
6.37426e-11	0.339788	0.149	0.239	4.04663e-06	0	XLOC-058230
6.48496e-11	0.379877	0.058	0.114	4.11691e-06	0	XLOC-059986
6.51818e-11	-0.652058	0.015	0.05	4.138e-06	0	XLOC-060454
6.55754e-11	0.167872	0.013	0.047	4.16299e-06	0	XLOC-051681
6.65435e-11	-0.52562	0.007	0.035	4.22445e-06	0	XLOC-002294
6.72375e-11	0.428364	0.035	0.081	4.26851e-06	0	XLOC-040350
6.76459e-11	1.91602	0.1	0.058	4.29443e-06	0	XLOC-038288
6.76472e-11	-0.102918	0.028	0.071	4.29452e-06	0	XLOC-009763
6.77969e-11	0.420633	0.042	0.092	4.30402e-06	0	XLOC-052199
6.7895e-11	-0.187594	0.008	0.037	4.31025e-06	0	XLOC-040593
6.81327e-11	-0.571356	0.015	0.05	4.32534e-06	0	XLOC-004714
6.84572e-11	-0.375357	0.019	0.056	4.34594e-06	0	XLOC-011565
6.89021e-11	-1.53616	0.011	0.043	4.37418e-06	0	XLOC-036477
6.94118e-11	-1.23877	0.007	0.036	4.40654e-06	0	XLOC-005637
6.98614e-11	0.245723	0.073	0.135	4.43508e-06	0	XLOC-051595
7.06816e-11	-0.585258	0.015	0.05	4.48715e-06	0	XLOC-064612
7.16816e-11	-1.17673	0.007	0.036	4.55063e-06	0	XLOC-000936
7.20892e-11	0.309042	0.024	0.064	4.57651e-06	0	XLOC-039069
7.20981e-11	0.661587	0.187	0.302	4.57708e-06	0	XLOC-046437
7.21128e-11	-0.768228	0.014	0.048	4.57801e-06	0	XLOC-001210
7.35697e-11	-0.4622	0.013	0.047	4.6705e-06	0	XLOC-038567
7.37792e-11	-0.899073	0.012	0.044	4.6838e-06	0	XLOC-055062
7.40387e-11	-1.94621	0.005	0.032	4.70027e-06	0	XLOC-004134
7.52287e-11	0.379053	0.03	0.073	4.77582e-06	0	XLOC-066718
7.62295e-11	0.342307	0.014	0.049	4.83935e-06	0	XLOC-006122
7.65182e-11	0.178546	0.009	0.04	4.85768e-06	0	XLOC-026186
7.67419e-11	-2.07362	0.006	0.033	4.87188e-06	0	XLOC-041228
7.68058e-11	-0.592186	0.01	0.041	4.87594e-06	0	XLOC-028292
7.82338e-11	-0.134676	0.017	0.053	4.96659e-06	0	XLOC-000443
7.82482e-11	-0.192838	0.953	0.975	4.96751e-06	0	XLOC-046642
7.83155e-11	0.480368	0.026	0.068	4.97178e-06	0	XLOC-039978
7.83937e-11	0.423003	0.018	0.054	4.97675e-06	0	XLOC-058936
7.98309e-11	-1.13938	0.005	0.032	5.06799e-06	0	XLOC-046641
8.09822e-11	0.459192	0.073	0.136	5.14107e-06	0	XLOC-044670
8.19638e-11	0.339765	0.034	0.079	5.20339e-06	0	XLOC-005166
8.24971e-11	0.317133	0.028	0.071	5.23725e-06	0	XLOC-060871
8.25458e-11	-0.199583	0.01	0.042	5.24034e-06	0	XLOC-014051
8.26966e-11	0.114908	0.017	0.053	5.24991e-06	0	XLOC-012631
8.36683e-11	2.26629	0.053	0.023	5.3116e-06	0	XLOC-001462
8.40803e-11	-0.942785	0.005	0.032	5.33775e-06	0	XLOC-011571
8.45191e-11	0.567967	0.235	0.375	5.36561e-06	0	XLOC-028143
8.57637e-11	-1.00103	0.004	0.03	5.44463e-06	0	XLOC-043793
8.60868e-11	-0.406709	0.014	0.048	5.46513e-06	0	XLOC-015194
8.62217e-11	-0.530953	0.013	0.047	5.4737e-06	0	XLOC-062170
8.67057e-11	-0.638968	0.009	0.04	5.50443e-06	0	XLOC-013306
8.67567e-11	-2.10025	0.004	0.029	5.50766e-06	0	XLOC-010245
8.6918e-11	0.571059	0.068	0.129	5.5179e-06	0	XLOC-059011
8.71539e-11	0.36623	0.025	0.066	5.53288e-06	0	XLOC-054914
8.79219e-11	0.200451	0.023	0.062	5.58163e-06	0	XLOC-062160
9.00353e-11	0.27996	0.026	0.068	5.7158e-06	0	XLOC-036396
9.27486e-11	-3.80471	0.002	0.025	5.88805e-06	0	XLOC-000265
9.35681e-11	0.543653	0.024	0.064	5.94008e-06	0	XLOC-039502
9.4229e-11	1.38668	0.112	0.068	5.98203e-06	0	XLOC-018538
9.57455e-11	-0.311702	0.012	0.044	6.0783e-06	0	XLOC-037072
9.57476e-11	0.514519	0.06	0.118	6.07844e-06	0	XLOC-027892
9.63097e-11	-0.430994	0.008	0.037	6.11412e-06	0	XLOC-046940
9.68545e-11	-0.368142	0.027	0.068	6.14871e-06	0	XLOC-021323
9.81329e-11	0.345731	0.023	0.062	6.22987e-06	0	XLOC-058215
9.83507e-11	-0.633946	0.005	0.032	6.24369e-06	0	XLOC-015110
9.90768e-11	0.139234	0.028	0.07	6.28979e-06	0	XLOC-067842
9.92663e-11	-0.670908	0.007	0.035	6.30182e-06	0	XLOC-019254
9.97356e-11	-0.565708	0.008	0.037	6.33162e-06	0	XLOC-046602
1.00113e-10	0.126481	0.024	0.064	6.35556e-06	0	XLOC-016712
1.00318e-10	0.616051	0.03	0.073	6.36859e-06	0	XLOC-035609
1.0074e-10	0.562896	0.032	0.076	6.39539e-06	0	XLOC-017071
1.02168e-10	-0.147408	0.009	0.039	6.48603e-06	0	XLOC-042562
1.03823e-10	-3.0008	0.003	0.027	6.59111e-06	0	XLOC-012675
1.03859e-10	-0.343797	0.011	0.043	6.5934e-06	0	XLOC-051087
1.03927e-10	-0.588228	0.009	0.04	6.59768e-06	0	XLOC-044420
1.04466e-10	-0.216387	0.019	0.055	6.63192e-06	0	XLOC-056662
1.04614e-10	0.37599	0.02	0.057	6.64131e-06	0	XLOC-020181
1.05037e-10	0.212805	0.017	0.053	6.66818e-06	0	XLOC-003151
1.05371e-10	0.232926	0.034	0.078	6.6894e-06	0	XLOC-004701
1.05696e-10	-0.503812	0.006	0.034	6.70999e-06	0	XLOC-009276
1.05898e-10	0.457782	0.036	0.082	6.72282e-06	0	XLOC-028270
1.07126e-10	-0.721587	0.014	0.047	6.80076e-06	0	XLOC-009017
1.07358e-10	-0.242569	0.021	0.059	6.81554e-06	0	XLOC-027686
1.08336e-10	-0.390188	0.013	0.046	6.87763e-06	0	XLOC-038740
1.09011e-10	0.19208	0.004	0.03	6.92045e-06	0	XLOC-001711
1.09161e-10	-0.842013	0.008	0.037	6.92997e-06	0	XLOC-026498
1.09238e-10	-0.689757	0.008	0.038	6.93487e-06	0	XLOC-012655
1.09272e-10	-0.64813	0.01	0.04	6.937e-06	0	XLOC-066723
1.09551e-10	0.46604	0.017	0.052	6.95472e-06	0	XLOC-010046
1.10727e-10	0.388979	0.043	0.092	7.02936e-06	0	XLOC-038120
1.12022e-10	-0.887679	0.006	0.033	7.11161e-06	0	XLOC-045377
1.12934e-10	0.439533	0.022	0.061	7.16947e-06	0	XLOC-052570
1.13155e-10	0.452031	0.057	0.112	7.18351e-06	0	XLOC-038789
1.13178e-10	-0.125497	0.925	0.96	7.18502e-06	0	XLOC-044314
1.13401e-10	-0.130852	0.899	0.943	7.19914e-06	0	XLOC-058446
1.14237e-10	-0.43194	0.01	0.041	7.25224e-06	0	XLOC-052286
1.14787e-10	-3.22819	0.002	0.025	7.28712e-06	0	XLOC-062046
1.14854e-10	-0.42213	0.015	0.05	7.29141e-06	0	XLOC-013370
1.15649e-10	0.493517	0.044	0.093	7.34186e-06	0	XLOC-037525
1.16135e-10	0.199317	0.006	0.033	7.3727e-06	0	XLOC-021735
1.16776e-10	-0.167372	0.01	0.04	7.41338e-06	0	XLOC-001753
1.17219e-10	-0.421659	0.011	0.042	7.44151e-06	0	XLOC-063741
1.17851e-10	0.437743	0.047	0.098	7.48163e-06	0	XLOC-011777
1.1799e-10	0.166323	0.025	0.065	7.4905e-06	0	XLOC-066000
1.18416e-10	0.311828	0.009	0.039	7.51754e-06	0	XLOC-065934
1.18479e-10	-0.457264	0.052	0.103	7.52155e-06	0	XLOC-067561
1.19167e-10	-0.351345	0.013	0.046	7.56522e-06	0	XLOC-011894
1.19568e-10	0.249765	0.034	0.078	7.59063e-06	0	XLOC-037910
1.19731e-10	-1.00819	0.006	0.034	7.60103e-06	0	XLOC-053974
1.21864e-10	-0.625412	0.013	0.047	7.73642e-06	0	XLOC-015787
1.22155e-10	0.457674	0.029	0.072	7.75491e-06	0	XLOC-025108
1.22183e-10	-0.481373	0.01	0.041	7.75669e-06	0	XLOC-050012
1.22494e-10	0.362624	0.083	0.149	7.77642e-06	0	XLOC-036144
1.22779e-10	-0.572163	0.013	0.046	7.79448e-06	0	XLOC-036120
1.24192e-10	0.116315	0.017	0.053	7.88417e-06	0	XLOC-060602
1.24761e-10	-0.154571	0.026	0.066	7.92032e-06	0	XLOC-011156
1.24968e-10	0.194449	0.015	0.049	7.93345e-06	0	XLOC-024952
1.25108e-10	0.106887	0.007	0.035	7.94238e-06	0	XLOC-000785
1.25491e-10	0.351086	0.012	0.045	7.96668e-06	0	XLOC-066591
1.26319e-10	-0.221316	0.023	0.061	8.01925e-06	0	XLOC-037902
1.264e-10	-0.641014	0.009	0.039	8.02438e-06	0	XLOC-000322
1.27144e-10	-0.641182	0.005	0.031	8.07162e-06	0	XLOC-040486
1.27879e-10	0.674743	0.012	0.044	8.1183e-06	0	XLOC-007889
1.2925e-10	0.499125	0.21	0.333	8.20529e-06	0	XLOC-012067
1.30204e-10	0.218833	0.01	0.041	8.26588e-06	0	XLOC-039271
1.31115e-10	-0.309491	0.011	0.043	8.32372e-06	0	XLOC-043876
1.31843e-10	1.93207	0.085	0.047	8.3699e-06	0	XLOC-067403
1.32075e-10	-1.1438	0.006	0.034	8.38466e-06	0	XLOC-001489
1.32357e-10	0.422352	0.141	0.229	8.40253e-06	0	XLOC-056154
1.3293e-10	0.278491	0.014	0.047	8.43892e-06	0	XLOC-019838
1.36492e-10	0.235833	0.029	0.072	8.66505e-06	0	XLOC-002049
1.36694e-10	-5.30383	0.002	0.024	8.67785e-06	0	XLOC-020196
1.36936e-10	-0.698923	0.012	0.045	8.69324e-06	0	XLOC-058964
1.38381e-10	0.35178	0.009	0.039	8.78498e-06	0	XLOC-008911
1.38513e-10	-0.311822	0.007	0.036	8.79333e-06	0	XLOC-024855
1.38912e-10	-6.68947	0.001	0.022	8.81872e-06	0	XLOC-058890
1.39324e-10	-0.496637	0.01	0.04	8.84485e-06	0	XLOC-064467
1.42481e-10	0.124571	0.071	0.13	9.04526e-06	0	XLOC-004355
1.42597e-10	-0.118996	0.019	0.056	9.05261e-06	0	XLOC-054420
1.4352e-10	0.621212	0.083	0.149	9.11124e-06	0	XLOC-039415
1.44136e-10	-2.59981	0.001	0.022	9.15033e-06	0	XLOC-066725
1.45383e-10	-1.4475	0.01	0.04	9.22948e-06	0	XLOC-017721
1.4544e-10	-1.20086	0.012	0.044	9.23308e-06	0	XLOC-044543
1.48393e-10	0.406305	0.019	0.055	9.42057e-06	0	XLOC-059539
1.49263e-10	-0.953336	0.009	0.039	9.4758e-06	0	XLOC-046646
1.49693e-10	-0.600345	0.012	0.044	9.50309e-06	0	XLOC-026538
1.4983e-10	-0.306982	0.017	0.052	9.5118e-06	0	XLOC-039931
1.49848e-10	-0.21122	0.179	0.279	9.51294e-06	0	XLOC-051584
1.50863e-10	0.332189	0.315	0.478	9.57741e-06	0	XLOC-047544
1.51471e-10	0.126714	0.017	0.052	9.61601e-06	0	XLOC-026778
1.52012e-10	-0.342778	0.009	0.039	9.6503e-06	0	XLOC-020438
1.54712e-10	-0.105445	0.026	0.066	9.82173e-06	0	XLOC-017664
1.55507e-10	0.287002	0.033	0.077	9.87219e-06	0	XLOC-046629
1.55796e-10	0.383793	0.01	0.041	9.89058e-06	0	XLOC-023987
1.56824e-10	-1.1071	0.01	0.04	9.9558e-06	0	XLOC-037090
1.57278e-10	-0.259533	0.019	0.055	9.98466e-06	0	XLOC-056768
1.57603e-10	-0.601649	0.033	0.076	1.00053e-05	0	XLOC-014648
1.5841e-10	-0.265659	0.017	0.051	1.00565e-05	0	XLOC-022344
1.58545e-10	0.313757	0.02	0.057	1.00651e-05	0	XLOC-060481
1.59622e-10	-0.945521	0.008	0.037	1.01335e-05	0	XLOC-000321
1.60573e-10	0.454381	0.013	0.046	1.01938e-05	0	XLOC-036496
1.61092e-10	-0.405153	0.015	0.05	1.02268e-05	0	XLOC-059255
1.63544e-10	0.267742	0.063	0.12	1.03824e-05	0	XLOC-003892
1.63911e-10	0.168539	0.006	0.034	1.04058e-05	0	XLOC-038455
1.65013e-10	-1.14911	0.013	0.045	1.04757e-05	0	XLOC-011861
1.65358e-10	-1.2357	0.006	0.033	1.04976e-05	0	XLOC-040643
1.65735e-10	-1.75967	0.004	0.029	1.05215e-05	0	XLOC-022882
1.67107e-10	-0.772597	0.009	0.038	1.06086e-05	0	XLOC-063934
1.67193e-10	0.369676	0.019	0.055	1.06141e-05	0	XLOC-038292
1.67427e-10	-0.124661	0.034	0.078	1.06289e-05	0	XLOC-009616
1.68575e-10	0.528522	0.113	0.191	1.07018e-05	0	XLOC-010161
1.69633e-10	-4.34867	0.002	0.024	1.0769e-05	0	XLOC-001692
1.72822e-10	-0.509863	0.018	0.054	1.09715e-05	0	XLOC-062244
1.7833e-10	-2.50943	0.001	0.022	1.13211e-05	0	XLOC-057849
1.79836e-10	0.234472	0.058	0.113	1.14167e-05	0	XLOC-001724
1.81582e-10	-0.920423	0.007	0.034	1.15275e-05	0	XLOC-034043
1.8176e-10	-0.4515	0.011	0.042	1.15389e-05	0	XLOC-046147
1.82383e-10	0.421873	0.11	0.186	1.15784e-05	0	XLOC-011214
1.82989e-10	-1.38407	0.005	0.031	1.16169e-05	0	XLOC-015358
1.8419e-10	1.34278	0.187	0.138	1.16931e-05	0	XLOC-009441
1.87321e-10	0.488659	0.027	0.068	1.18919e-05	0	XLOC-060691
1.88251e-10	-0.411434	0.019	0.055	1.19509e-05	0	XLOC-015881
1.88984e-10	-0.208302	0.011	0.043	1.19975e-05	0	XLOC-002027
1.89147e-10	-0.125417	0.026	0.067	1.20078e-05	0	XLOC-002971
1.92517e-10	0.408309	0.162	0.259	1.22217e-05	0	XLOC-027800
1.9352e-10	-0.423271	0.011	0.043	1.22854e-05	0	XLOC-064815
1.93873e-10	0.456263	0.026	0.067	1.23078e-05	0	XLOC-045784
1.94415e-10	-0.909861	0.004	0.029	1.23422e-05	0	XLOC-055167
1.95482e-10	0.244623	0.053	0.106	1.241e-05	0	XLOC-064550
1.97923e-10	-3.80138	0.001	0.023	1.25649e-05	0	XLOC-037863
1.98099e-10	0.563719	0.064	0.122	1.25761e-05	0	XLOC-009970
2.00721e-10	0.355578	0.019	0.055	1.27426e-05	0	XLOC-041114
2.00975e-10	-0.467648	0.015	0.049	1.27587e-05	0	XLOC-064285
2.01028e-10	0.190735	0.03	0.072	1.2762e-05	0	XLOC-036978
2.02308e-10	-1.11774	0.004	0.028	1.28433e-05	0	XLOC-025877
2.03189e-10	-2.08502	0.003	0.027	1.28993e-05	0	XLOC-055828
2.04339e-10	-0.581139	0.009	0.038	1.29723e-05	0	XLOC-052086
2.04668e-10	-0.304674	0.017	0.052	1.29932e-05	0	XLOC-060453
2.06609e-10	0.306263	0.209	0.322	1.31163e-05	0	XLOC-063606
2.07423e-10	1.74536	0.063	0.03	1.3168e-05	0	XLOC-044859
2.09917e-10	0.494814	0.142	0.23	1.33264e-05	0	XLOC-014980
2.10328e-10	0.536014	0.091	0.161	1.33525e-05	0	XLOC-037638
2.10754e-10	-0.107815	0.026	0.066	1.33795e-05	0	XLOC-040611
2.11787e-10	0.531576	0.032	0.075	1.34451e-05	0	XLOC-026567
2.13609e-10	-0.343746	0.018	0.053	1.35608e-05	0	XLOC-026572
2.15296e-10	0.488553	0.028	0.069	1.36679e-05	0	XLOC-039783
2.15881e-10	-0.393254	0.017	0.051	1.3705e-05	0	XLOC-020191
2.1757e-10	-1.12191	0.01	0.04	1.38122e-05	0	XLOC-061137
2.18215e-10	0.167252	0.015	0.049	1.38532e-05	0	XLOC-026704
2.18428e-10	0.266634	0.04	0.086	1.38667e-05	0	XLOC-009016
2.18535e-10	-0.482545	0.005	0.031	1.38735e-05	0	XLOC-013353
2.19434e-10	0.658839	0.023	0.062	1.39305e-05	0	XLOC-035541
2.20394e-10	-2.05536	0.002	0.024	1.39915e-05	0	XLOC-060352
2.22838e-10	0.103582	0.012	0.044	1.41467e-05	0	XLOC-022086
2.2391e-10	-0.405552	0.002	0.024	1.42147e-05	0	XLOC-037629
2.24048e-10	1.60888	0.088	0.05	1.42235e-05	0	XLOC-051647
2.25278e-10	0.514734	0.032	0.075	1.43015e-05	0	XLOC-056562
2.26802e-10	2.1723	0.058	0.027	1.43983e-05	0	XLOC-064211
2.27554e-10	0.132712	0.016	0.05	1.44461e-05	0	XLOC-050940
2.31933e-10	0.180936	0.008	0.037	1.4724e-05	0	XLOC-001361
2.36526e-10	-0.156585	0.017	0.051	1.50156e-05	0	XLOC-066019
2.37628e-10	-2.54803	0.003	0.027	1.50856e-05	0	XLOC-003089
2.38148e-10	-1.7775	0.002	0.025	1.51186e-05	0	XLOC-020414
2.3953e-10	0.458162	0.02	0.056	1.52063e-05	0	XLOC-039240
2.43266e-10	0.209941	0.019	0.054	1.54435e-05	0	XLOC-058115
2.43524e-10	0.488904	0.008	0.037	1.54599e-05	0	XLOC-002204
2.4535e-10	0.140149	0.019	0.055	1.55758e-05	0	XLOC-059054
2.45644e-10	-0.682162	0.007	0.035	1.55945e-05	0	XLOC-027549
2.47759e-10	0.318015	0.019	0.055	1.57287e-05	0	XLOC-020911
2.50138e-10	-1.23433	0.013	0.045	1.58798e-05	0	XLOC-045915
2.51641e-10	0.288721	0.068	0.127	1.59752e-05	0	XLOC-045174
2.53121e-10	0.338436	0.116	0.192	1.60692e-05	0	XLOC-035334
2.59431e-10	-0.524984	0.018	0.053	1.64697e-05	0	XLOC-062614
2.63401e-10	-0.48882	0.009	0.038	1.67218e-05	0	XLOC-055925
2.64206e-10	0.347895	0.029	0.071	1.67728e-05	0	XLOC-052393
2.6421e-10	0.193027	0.076	0.137	1.67731e-05	0	XLOC-022099
2.70041e-10	-1.1565	0.008	0.037	1.71433e-05	0	XLOC-045927
2.70845e-10	-0.4231	0.013	0.045	1.71944e-05	0	XLOC-027338
2.71098e-10	-2.06759	0.002	0.024	1.72104e-05	0	XLOC-019937
2.71262e-10	-0.687227	0.008	0.036	1.72208e-05	0	XLOC-015853
2.72571e-10	0.682936	0.157	0.256	1.73039e-05	0	XLOC-003024
2.73076e-10	-1.13871	0.001	0.021	1.73359e-05	0	XLOC-044633
2.74867e-10	1.98196	0.052	0.023	1.74496e-05	0	XLOC-039772
2.76792e-10	0.830734	0.011	0.041	1.75718e-05	0	XLOC-028090
2.79834e-10	0.336786	0.036	0.081	1.7765e-05	0	XLOC-019236
2.83755e-10	-0.623848	0.005	0.031	1.80139e-05	0	XLOC-055557
2.84295e-10	0.185312	0.013	0.045	1.80482e-05	0	XLOC-027257
2.86378e-10	-0.616558	0.011	0.041	1.81805e-05	0	XLOC-040430
2.89415e-10	-2.22267	0.002	0.025	1.83732e-05	0	XLOC-024807
2.91307e-10	-0.67225	0.009	0.039	1.84933e-05	0	XLOC-000012
2.92716e-10	0.250171	0.009	0.039	1.85828e-05	0	XLOC-052327
2.9278e-10	-1.21408	0.004	0.029	1.85869e-05	0	XLOC-002414
2.98816e-10	-0.694786	0.002	0.025	1.89701e-05	0	XLOC-045188
2.99228e-10	-0.714608	0.006	0.033	1.89962e-05	0	XLOC-050744
3.02971e-10	0.213895	0.038	0.083	1.92338e-05	0	XLOC-014880
3.03761e-10	0.286836	0.064	0.122	1.92839e-05	0	XLOC-026189
3.04679e-10	-1.71183	0.007	0.034	1.93422e-05	0	XLOC-026164
3.07108e-10	-1.29898	0.013	0.044	1.94964e-05	0	XLOC-044367
3.07167e-10	0.156694	0.052	0.104	1.95002e-05	0	XLOC-003685
3.09115e-10	-0.676032	0.01	0.04	1.96238e-05	0	XLOC-002787
3.10063e-10	-3.29837	0.001	0.023	1.9684e-05	0	XLOC-020469
3.10341e-10	-0.336758	0.028	0.068	1.97017e-05	0	XLOC-054014
3.11751e-10	-0.113603	0.004	0.029	1.97912e-05	0	XLOC-034031
3.12086e-10	-1.48901	0.001	0.023	1.98124e-05	0	XLOC-016873
3.12481e-10	0.251323	0.016	0.05	1.98376e-05	0	XLOC-025584
3.14565e-10	0.362669	0.056	0.109	1.99698e-05	0	XLOC-020122
3.15457e-10	-1.05032	0.008	0.036	2.00265e-05	0	XLOC-001847
3.19636e-10	0.560747	0.026	0.066	2.02918e-05	0	XLOC-012769
3.21177e-10	0.247244	0.029	0.071	2.03896e-05	0	XLOC-014760
3.23594e-10	0.349519	0.013	0.045	2.0543e-05	0	XLOC-063078
3.26199e-10	-2.45887	0.005	0.03	2.07084e-05	0	XLOC-034373
3.28308e-10	-0.925545	0.009	0.038	2.08423e-05	0	XLOC-027848
3.29452e-10	-6.25545	0.001	0.021	2.09149e-05	0	XLOC-051849
3.31548e-10	0.561698	0.028	0.068	2.1048e-05	0	XLOC-004720
3.32228e-10	2.31661	0.063	0.031	2.10912e-05	0	XLOC-004717
3.32899e-10	0.310569	0.013	0.045	2.11337e-05	0	XLOC-054017
3.33295e-10	0.227527	0.046	0.096	2.11589e-05	0	XLOC-002076
3.34602e-10	-0.911196	0.016	0.049	2.12419e-05	0	XLOC-027796
3.35012e-10	0.371159	0.024	0.062	2.12679e-05	0	XLOC-050318
3.35074e-10	0.743944	0.034	0.077	2.12718e-05	0	XLOC-040558
3.40662e-10	-0.409989	0.011	0.042	2.16266e-05	0	XLOC-047627
3.4213e-10	-2.40744	0.002	0.024	2.17198e-05	0	XLOC-069104
3.48853e-10	-1.41682	0.005	0.03	2.21466e-05	0	XLOC-021301
3.49782e-10	0.369433	0.005	0.031	2.22056e-05	0	XLOC-002680
3.53941e-10	-1.27885	0.006	0.033	2.24696e-05	0	XLOC-015855
3.54779e-10	-0.346967	0.01	0.04	2.25228e-05	0	XLOC-004450
3.57261e-10	0.167096	0.03	0.072	2.26804e-05	0	XLOC-046461
3.57625e-10	0.601473	0.034	0.078	2.27034e-05	0	XLOC-000620
3.58153e-10	0.174066	0.073	0.133	2.2737e-05	0	XLOC-066782
3.592e-10	0.412637	0.019	0.054	2.28035e-05	0	XLOC-023902
3.59598e-10	-1.87946	0.003	0.027	2.28287e-05	0	XLOC-062545
3.62009e-10	-1.7107	0.002	0.025	2.29818e-05	0	XLOC-026045
3.62015e-10	0.334568	0.022	0.059	2.29822e-05	0	XLOC-001099
3.62707e-10	-2.06929	0.002	0.025	2.30261e-05	0	XLOC-019999
3.64e-10	-0.11683	0.007	0.035	2.31082e-05	0	XLOC-026650
3.66464e-10	0.260841	0.028	0.069	2.32646e-05	0	XLOC-059415
3.67994e-10	-0.379841	0.031	0.072	2.33617e-05	0	XLOC-011993
3.68544e-10	-5.07222	0.001	0.022	2.33966e-05	0	XLOC-051845
3.70092e-10	0.186584	0.006	0.033	2.34949e-05	0	XLOC-055735
3.71064e-10	0.123264	0.006	0.033	2.35566e-05	0	XLOC-025902
3.75529e-10	-0.737156	0.003	0.027	2.38401e-05	0	XLOC-012104
3.76818e-10	0.342592	0.023	0.061	2.39219e-05	0	XLOC-054592
3.78621e-10	-1.39592	0.007	0.034	2.40364e-05	0	XLOC-023396
3.78626e-10	-1.36655	0.003	0.026	2.40367e-05	0	XLOC-052553
3.8229e-10	-0.507838	0.013	0.045	2.42693e-05	0	XLOC-057969
3.84686e-10	0.187175	0.043	0.09	2.44214e-05	0	XLOC-064814
3.88209e-10	0.564743	0.028	0.068	2.46451e-05	0	XLOC-025972
3.89403e-10	-1.46746	0.005	0.031	2.47209e-05	0	XLOC-002013
3.89612e-10	0.471064	0.071	0.13	2.47342e-05	0	XLOC-037057
3.9156e-10	-0.66529	0.008	0.035	2.48578e-05	0	XLOC-022326
3.92102e-10	-0.958733	0.013	0.044	2.48922e-05	0	XLOC-009784
3.93786e-10	0.534126	0.097	0.168	2.49991e-05	0	XLOC-027809
3.95717e-10	-0.271405	0.011	0.042	2.51217e-05	0	XLOC-045487
3.9755e-10	-0.396141	0.005	0.031	2.52381e-05	0	XLOC-046232
4.01364e-10	0.388709	0.051	0.102	2.54802e-05	0	XLOC-024215
4.01393e-10	0.674732	0.029	0.07	2.5482e-05	0	XLOC-058232
4.03269e-10	0.489857	0.085	0.15	2.56011e-05	0	XLOC-000617
4.06114e-10	0.577847	0.237	0.368	2.57818e-05	0	XLOC-017067
4.08813e-10	0.282349	0.018	0.052	2.59531e-05	0	XLOC-039387
4.09689e-10	2.24527	0.066	0.033	2.60087e-05	0	XLOC-034377
4.09784e-10	0.577956	0.155	0.25	2.60147e-05	0	XLOC-052267
4.12327e-10	-0.199478	0.008	0.035	2.61761e-05	0	XLOC-058807
4.13428e-10	-4.6884	0.001	0.021	2.62461e-05	0	XLOC-021809
4.18277e-10	-0.219791	0.016	0.049	2.65539e-05	0	XLOC-065705
4.18476e-10	0.576013	0.021	0.058	2.65665e-05	0	XLOC-026400
4.18545e-10	-0.425084	0.025	0.064	2.65709e-05	0	XLOC-006078
4.19893e-10	-3.85602	0.002	0.024	2.66565e-05	0	XLOC-046090
4.19974e-10	-2.75373	0.002	0.023	2.66616e-05	0	XLOC-034343
4.22334e-10	0.275765	0.055	0.108	2.68114e-05	0	XLOC-000604
4.22546e-10	1.57231	0.218	0.176	2.68249e-05	0	XLOC-010191
4.23843e-10	-0.461498	0.007	0.034	2.69073e-05	0	XLOC-012823
4.24997e-10	-1.11877	0.005	0.03	2.69805e-05	0	XLOC-047212
4.31575e-10	0.606247	0.028	0.069	2.73981e-05	0	XLOC-058810
4.3338e-10	0.772738	0.553	0.629	2.75127e-05	0	XLOC-050830
4.3382e-10	0.410084	0.073	0.132	2.75406e-05	0	XLOC-047048
4.40385e-10	0.19754	0.03	0.071	2.79574e-05	0	XLOC-005642
4.43155e-10	-0.718792	0.013	0.044	2.81332e-05	0	XLOC-003121
4.43191e-10	-1.52602	0.004	0.028	2.81355e-05	0	XLOC-001017
4.43823e-10	-0.753266	0.007	0.034	2.81757e-05	0	XLOC-012845
4.43966e-10	0.271183	0.038	0.083	2.81847e-05	0	XLOC-022436
4.44792e-10	0.521985	0.073	0.133	2.82372e-05	0	XLOC-045751
4.46131e-10	-2.12053	0.003	0.025	2.83222e-05	0	XLOC-025846
4.48115e-10	-0.720591	0.01	0.04	2.84481e-05	0	XLOC-021505
4.4821e-10	0.51009	0.073	0.133	2.84541e-05	0	XLOC-026079
4.48813e-10	-0.500124	0.005	0.03	2.84925e-05	0	XLOC-067966
4.50384e-10	-1.48639	0.008	0.035	2.85922e-05	0	XLOC-050405
4.56104e-10	-0.47896	0.007	0.034	2.89553e-05	0	XLOC-062179
4.56763e-10	-0.33443	0.004	0.028	2.89971e-05	0	XLOC-018991
4.59053e-10	0.693883	0.099	0.169	2.91425e-05	0	XLOC-022305
4.59394e-10	-0.788797	0.004	0.028	2.91642e-05	0	XLOC-066455
4.5949e-10	0.15063	0.045	0.093	2.91703e-05	0	XLOC-040265
4.65975e-10	0.524042	0.012	0.043	2.95819e-05	0	XLOC-001452
4.66898e-10	-0.791118	0.003	0.026	2.96405e-05	0	XLOC-009634
4.67063e-10	-0.49361	0.01	0.04	2.9651e-05	0	XLOC-008832
4.67412e-10	-1.63268	0.003	0.026	2.96732e-05	0	XLOC-058038
4.68816e-10	0.407484	0.11	0.184	2.97623e-05	0	XLOC-037900
4.69392e-10	-1.14123	0.004	0.028	2.97989e-05	0	XLOC-059707
4.7111e-10	0.314847	0.074	0.134	2.9908e-05	0	XLOC-000245
4.71729e-10	-0.182069	0.024	0.062	2.99473e-05	0	XLOC-047870
4.72159e-10	2.21433	0.064	0.032	2.99746e-05	0	XLOC-022909
4.77299e-10	0.521957	0.156	0.246	3.03009e-05	0	XLOC-045547
4.77314e-10	0.274376	0.012	0.043	3.03018e-05	0	XLOC-064582
4.95496e-10	0.218559	0.085	0.148	3.14561e-05	0	XLOC-011765
4.97137e-10	-0.770417	0.014	0.046	3.15602e-05	0	XLOC-002657
4.99334e-10	0.546386	0.06	0.115	3.16997e-05	0	XLOC-001796
5.0015e-10	1.28102	0.162	0.115	3.17515e-05	0	XLOC-020984
5.00942e-10	0.557354	0.041	0.087	3.18018e-05	0	XLOC-001097
5.02826e-10	0.222207	0.019	0.054	3.19214e-05	0	XLOC-027010
5.04992e-10	0.702821	0.152	0.245	3.20589e-05	0	XLOC-008896
5.06751e-10	-1.56975	0.005	0.029	3.21706e-05	0	XLOC-051749
5.08818e-10	-0.752948	0.012	0.042	3.23018e-05	0	XLOC-001478
5.09294e-10	0.818547	0.021	0.058	3.2332e-05	0	XLOC-047865
5.09414e-10	-0.684389	0.007	0.034	3.23396e-05	0	XLOC-002802
5.12356e-10	0.104721	0.038	0.083	3.25264e-05	0	XLOC-058248
5.14401e-10	0.223488	0.023	0.06	3.26562e-05	0	XLOC-027702
5.17882e-10	-1.38184	0.005	0.029	3.28772e-05	0	XLOC-038185
5.19897e-10	-0.244691	0.014	0.046	3.30051e-05	0	XLOC-025250
5.28285e-10	0.127501	0.018	0.052	3.35376e-05	0	XLOC-057920
5.28457e-10	1.06595	0.25	0.201	3.35486e-05	0	XLOC-047470
5.28853e-10	-0.246193	0.014	0.047	3.35737e-05	0	XLOC-060894
5.30584e-10	0.565318	0.014	0.046	3.36836e-05	0	XLOC-027550
5.31369e-10	-1.21942	0.006	0.032	3.37335e-05	0	XLOC-014814
5.36227e-10	-0.602192	0.005	0.029	3.40418e-05	0	XLOC-051022
5.38995e-10	-0.208376	0.012	0.043	3.42175e-05	0	XLOC-002998
5.39416e-10	0.281745	0.02	0.055	3.42443e-05	0	XLOC-004502
5.47006e-10	0.314474	0.033	0.075	3.47261e-05	0	XLOC-054601
5.49138e-10	-1.47103	0.004	0.028	3.48615e-05	0	XLOC-056008
5.50104e-10	-1.31743	0.004	0.028	3.49228e-05	0	XLOC-043785
5.50266e-10	-0.223676	0.01	0.039	3.49331e-05	0	XLOC-067387
5.50917e-10	-0.202904	0.01	0.039	3.49744e-05	0	XLOC-047515
5.51077e-10	-0.850846	0.012	0.043	3.49846e-05	0	XLOC-060409
5.52709e-10	0.124522	0.012	0.043	3.50882e-05	0	XLOC-059639
5.53541e-10	-0.633986	0.003	0.026	3.5141e-05	0	XLOC-038571
5.56586e-10	0.218587	0.013	0.045	3.53343e-05	0	XLOC-027398
5.58881e-10	-0.58081	0.006	0.031	3.548e-05	0	XLOC-025755
5.60964e-10	0.37518	0.026	0.065	3.56122e-05	0	XLOC-024744
5.66175e-10	-1.88358	0.004	0.027	3.5943e-05	0	XLOC-056730
5.67402e-10	0.625952	0.038	0.082	3.60209e-05	0	XLOC-043447
5.76314e-10	-3.47824	0.001	0.022	3.65867e-05	0	XLOC-010858
5.79772e-10	1.56691	0.134	0.09	3.68062e-05	0	XLOC-044022
5.807e-10	0.677198	0.108	0.182	3.68652e-05	0	XLOC-045854
5.89463e-10	-0.959271	0.008	0.036	3.74215e-05	0	XLOC-028264
6.0416e-10	0.259607	0.062	0.117	3.83545e-05	0	XLOC-038015
6.06801e-10	0.58763	0.038	0.083	3.85222e-05	0	XLOC-067899
6.09253e-10	0.623896	0.122	0.201	3.86778e-05	0	XLOC-014886
6.13143e-10	0.469786	0.027	0.066	3.89248e-05	0	XLOC-040179
6.16193e-10	-0.45951	0.01	0.039	3.91184e-05	0	XLOC-000934
6.18161e-10	0.323062	0.03	0.07	3.92433e-05	0	XLOC-021506
6.23216e-10	0.841342	0.07	0.129	3.95642e-05	0	XLOC-060166
6.24142e-10	0.901864	0.03	0.071	3.9623e-05	0	XLOC-025412
6.24521e-10	-0.694758	0.005	0.03	3.96471e-05	0	XLOC-012715
6.2977e-10	0.443952	0.164	0.26	3.99803e-05	0	XLOC-055712
6.29772e-10	-0.403372	0.008	0.036	3.99804e-05	0	XLOC-021603
6.32671e-10	-0.224355	0.007	0.034	4.01645e-05	0	XLOC-005172
6.33488e-10	0.299483	0.176	0.275	4.02164e-05	0	XLOC-048459
6.34283e-10	0.419681	0.068	0.125	4.02668e-05	0	XLOC-040501
6.46434e-10	-0.288795	0.02	0.055	4.10382e-05	0	XLOC-002380
6.46872e-10	-0.999969	0.006	0.032	4.1066e-05	0	XLOC-026383
6.50047e-10	-1.0457	0.006	0.032	4.12676e-05	0	XLOC-003380
6.51678e-10	-0.746707	0.013	0.044	4.13711e-05	0	XLOC-027782
6.52173e-10	-2.58907	0.003	0.026	4.14026e-05	0	XLOC-012711
6.58802e-10	-0.347508	0.006	0.032	4.18234e-05	0	XLOC-058775
6.59712e-10	-0.634959	0.014	0.045	4.18812e-05	0	XLOC-028346
6.62254e-10	-0.420995	0.012	0.043	4.20426e-05	0	XLOC-060099
6.62527e-10	-2.65311	0.003	0.026	4.20599e-05	0	XLOC-022242
6.63503e-10	-0.380075	0.005	0.029	4.21218e-05	0	XLOC-004547
6.67685e-10	0.897929	0.015	0.048	4.23873e-05	0	XLOC-003583
6.67824e-10	0.491542	0.017	0.05	4.23961e-05	0	XLOC-039847
6.69992e-10	-1.30527	0.004	0.028	4.25338e-05	0	XLOC-057519
6.76004e-10	-0.235606	0.014	0.046	4.29155e-05	0	XLOC-060880
6.76299e-10	-0.218998	0.015	0.047	4.29341e-05	0	XLOC-025401
6.77252e-10	0.61436	0.195	0.307	4.29947e-05	0	XLOC-028015
6.80776e-10	0.876059	0.052	0.103	4.32184e-05	0	XLOC-025053
6.87127e-10	0.56508	0.127	0.209	4.36215e-05	0	XLOC-018882
6.94015e-10	0.699386	0.089	0.155	4.40588e-05	0	XLOC-019133
6.97697e-10	-1.33886	0.004	0.027	4.42926e-05	0	XLOC-050444
7.02661e-10	0.829287	0.025	0.063	4.46077e-05	0	XLOC-038037
7.0399e-10	-1.17019	0.006	0.031	4.46921e-05	0	XLOC-003306
7.14407e-10	-1.17625	0.003	0.025	4.53534e-05	0	XLOC-059019
7.18611e-10	-0.391106	0.006	0.031	4.56203e-05	0	XLOC-021798
7.21342e-10	-0.15868	0.061	0.114	4.57937e-05	0	XLOC-004837
7.22549e-10	0.185938	0.015	0.047	4.58703e-05	0	XLOC-028011
7.25453e-10	0.153575	0.017	0.05	4.60546e-05	0	XLOC-062810
7.27762e-10	-0.505522	0.017	0.05	4.62012e-05	0	XLOC-052519
7.33459e-10	0.556467	0.035	0.078	4.65629e-05	0	XLOC-034807
7.42966e-10	-1.18753	0.006	0.032	4.71665e-05	0	XLOC-002361
7.45474e-10	0.225405	0.059	0.112	4.73256e-05	0	XLOC-046351
7.56189e-10	1.02046	0.321	0.29	4.80059e-05	0	XLOC-003820
7.56508e-10	0.111187	0.038	0.081	4.80261e-05	0	XLOC-022309
7.58605e-10	-0.958088	0.01	0.039	4.81593e-05	0	XLOC-054139
7.59649e-10	0.401692	0.015	0.047	4.82256e-05	0	XLOC-054958
7.61559e-10	-1.16528	0.011	0.041	4.83468e-05	0	XLOC-020051
7.6825e-10	-0.233686	0.01	0.038	4.87716e-05	0	XLOC-023495
7.72601e-10	0.38821	0.016	0.049	4.90478e-05	0	XLOC-017340
7.7571e-10	-0.267109	0.018	0.052	4.92452e-05	0	XLOC-067621
7.78568e-10	0.41896	0.075	0.135	4.94266e-05	0	XLOC-038119
7.91729e-10	-0.43218	0.006	0.032	5.02621e-05	0	XLOC-050738
7.92106e-10	-2.17266	0.002	0.023	5.0286e-05	0	XLOC-010158
7.92761e-10	-0.468489	0.006	0.032	5.03277e-05	0	XLOC-009519
7.93963e-10	-0.969885	0.005	0.029	5.04039e-05	0	XLOC-024745
7.94724e-10	-0.184892	0.01	0.038	5.04522e-05	0	XLOC-065907
7.96462e-10	0.295904	0.008	0.036	5.05626e-05	0	XLOC-040532
8.00397e-10	0.361025	0.136	0.218	5.08124e-05	0	XLOC-067553
8.00677e-10	-0.486295	0.007	0.034	5.08302e-05	0	XLOC-027393
8.02372e-10	-0.469396	0.006	0.032	5.09378e-05	0	XLOC-053990
8.06362e-10	-1.07416	0.008	0.035	5.11911e-05	0	XLOC-042963
8.07435e-10	0.439773	0.108	0.181	5.12592e-05	0	XLOC-051186
8.08823e-10	-0.900274	0.005	0.029	5.13473e-05	0	XLOC-063937
8.31094e-10	0.494404	0.257	0.391	5.27612e-05	0	XLOC-027148
8.33876e-10	2.04057	0.025	0.007	5.29378e-05	0	XLOC-025836
8.38409e-10	0.37901	0.251	0.387	5.32256e-05	0	XLOC-046370
8.50341e-10	-0.667535	0.004	0.028	5.3983e-05	0	XLOC-004068
8.60007e-10	1.53921	0.134	0.091	5.45967e-05	0	XLOC-036592
8.64559e-10	-2.35149	0.003	0.026	5.48857e-05	0	XLOC-012942
8.66389e-10	0.677999	0.024	0.061	5.50018e-05	0	XLOC-010142
8.68356e-10	-2.07473	0.003	0.026	5.51267e-05	0	XLOC-038760
8.69524e-10	0.755922	0.013	0.044	5.52009e-05	0	XLOC-051554
8.85406e-10	-0.356048	0.01	0.038	5.62091e-05	0	XLOC-013253
8.88245e-10	0.442113	0.034	0.076	5.63893e-05	0	XLOC-040607
8.91898e-10	1.4242	0.19	0.144	5.66212e-05	0	XLOC-062702
8.92212e-10	0.531168	0.048	0.097	5.66412e-05	0	XLOC-062154
8.94874e-10	-0.916746	0.007	0.033	5.68102e-05	0	XLOC-000153
8.99243e-10	-2.84313	0.001	0.021	5.70876e-05	0	XLOC-050826
9.03978e-10	-1.40002	0.006	0.032	5.73881e-05	0	XLOC-025345
9.06599e-10	0.133375	0.008	0.035	5.75545e-05	0	XLOC-001463
9.11828e-10	0.641771	0.026	0.065	5.78865e-05	0	XLOC-041868
9.23655e-10	-0.35768	0.021	0.057	5.86373e-05	0	XLOC-011415
9.28145e-10	2.0722	0.048	0.021	5.89224e-05	0	XLOC-047848
9.32205e-10	-1.07478	0.005	0.03	5.91801e-05	0	XLOC-001536
9.37663e-10	0.414443	0.028	0.068	5.95266e-05	0	XLOC-003563
9.51988e-10	-0.945018	0.014	0.045	6.0436e-05	0	XLOC-051176
9.67797e-10	1.79466	0.073	0.039	6.14397e-05	0	XLOC-020321
9.73266e-10	-0.65248	0.006	0.032	6.17868e-05	0	XLOC-040675
9.74197e-10	0.646153	0.01	0.038	6.18459e-05	0	XLOC-002769
9.8026e-10	-2.96046	0.002	0.023	6.22308e-05	0	XLOC-035446
9.80659e-10	0.664473	0.074	0.134	6.22562e-05	0	XLOC-022389
9.86544e-10	-0.731516	0.009	0.036	6.26298e-05	0	XLOC-038206
9.94312e-10	-0.143931	0.009	0.036	6.31229e-05	0	XLOC-040743
9.94698e-10	-0.26865	0.014	0.045	6.31474e-05	0	XLOC-047672
9.9628e-10	0.474262	0.042	0.088	6.32478e-05	0	XLOC-017746
9.97276e-10	-0.512856	0.006	0.032	6.33111e-05	0	XLOC-003241
1.00049e-09	0.841246	0.052	0.102	6.35154e-05	0	XLOC-055926
1.0031e-09	0.383698	0.014	0.046	6.36806e-05	0	XLOC-049590
1.01131e-09	-0.186174	0.007	0.034	6.4202e-05	0	XLOC-062250
1.01978e-09	-1.00872	0.007	0.033	6.47397e-05	0	XLOC-014375
1.02043e-09	-0.572244	0.009	0.036	6.47813e-05	0	XLOC-040437
1.02304e-09	0.156316	0.033	0.074	6.49467e-05	0	XLOC-002594
1.02426e-09	-0.300017	0.011	0.04	6.50243e-05	0	XLOC-022052
1.02849e-09	0.183259	0.017	0.05	6.52924e-05	0	XLOC-012886
1.03432e-09	0.476903	0.061	0.115	6.56628e-05	0	XLOC-001939
1.0353e-09	-1.06742	0.013	0.044	6.57252e-05	0	XLOC-043744
1.04301e-09	-0.373052	0.004	0.027	6.62144e-05	0	XLOC-059134
1.04934e-09	0.374769	0.029	0.069	6.66162e-05	0	XLOC-039693
1.05503e-09	0.393495	0.12	0.197	6.69777e-05	0	XLOC-001227
1.05874e-09	0.70818	0.13	0.214	6.72131e-05	0	XLOC-005704
1.06748e-09	-1.12142	0.004	0.027	6.77678e-05	0	XLOC-014679
1.06881e-09	-0.519048	0.004	0.027	6.78525e-05	0	XLOC-012239
1.06903e-09	-0.628656	0.007	0.033	6.78663e-05	0	XLOC-007854
1.07133e-09	-2.2422	0.003	0.026	6.80125e-05	0	XLOC-012439
1.07237e-09	-0.211693	0.019	0.052	6.8078e-05	0	XLOC-044720
1.0798e-09	-0.359842	0.006	0.031	6.85503e-05	0	XLOC-058591
1.08272e-09	-1.33962	0.003	0.025	6.87352e-05	0	XLOC-003628
1.08376e-09	0.177987	0.04	0.084	6.88017e-05	0	XLOC-039420
1.09105e-09	0.190716	0.015	0.047	6.92643e-05	0	XLOC-000234
1.09235e-09	0.468496	0.008	0.034	6.93468e-05	0	XLOC-003270
1.09408e-09	-0.502126	0.007	0.033	6.94565e-05	0	XLOC-034124
1.0947e-09	0.478794	0.006	0.031	6.94959e-05	0	XLOC-026334
1.10845e-09	0.737557	0.211	0.332	7.03691e-05	0	XLOC-012099
1.10977e-09	-1.37279	0.005	0.03	7.04527e-05	0	XLOC-046429
1.11549e-09	-0.363403	0.03	0.07	7.08158e-05	0	XLOC-011761
1.11924e-09	0.523816	0.061	0.116	7.10539e-05	0	XLOC-053919
1.12201e-09	-1.27375	0.007	0.033	7.12298e-05	0	XLOC-066974
1.13284e-09	0.447449	0.079	0.14	7.19173e-05	0	XLOC-058164
1.14512e-09	-1.55116	0.008	0.034	7.26966e-05	0	XLOC-017377
1.16022e-09	0.584429	0.051	0.101	7.36552e-05	0	XLOC-052313
1.16515e-09	0.267776	0.026	0.064	7.39687e-05	0	XLOC-025716
1.16728e-09	-0.112152	0.015	0.047	7.41038e-05	0	XLOC-034188
1.17329e-09	0.227496	0.019	0.052	7.44854e-05	0	XLOC-067626
1.19085e-09	-0.57239	0.005	0.029	7.55996e-05	0	XLOC-022322
1.19276e-09	1.6973	0.106	0.066	7.57209e-05	0	XLOC-064653
1.19925e-09	2.57387	0.03	0.01	7.6133e-05	0	XLOC-060334
1.1993e-09	-2.50726	0.002	0.022	7.61365e-05	0	XLOC-053376
1.21219e-09	-0.319781	0.006	0.031	7.69548e-05	0	XLOC-004475
1.21996e-09	0.500647	0.033	0.074	7.74477e-05	0	XLOC-018866
1.22941e-09	0.417039	0.095	0.16	7.80481e-05	0	XLOC-009615
1.23026e-09	0.430335	0.015	0.047	7.81017e-05	0	XLOC-000114
1.23621e-09	0.38576	0.194	0.302	7.84797e-05	0	XLOC-066780
1.2483e-09	-2.87657	0.003	0.024	7.92472e-05	0	XLOC-034285
1.26845e-09	-0.483888	0.011	0.04	8.05265e-05	0	XLOC-000918
1.27377e-09	-2.16249	0.002	0.023	8.08643e-05	0	XLOC-039300
1.28457e-09	-0.647593	0.004	0.028	8.15499e-05	0	XLOC-064480
1.29044e-09	-0.774273	0.009	0.037	8.19222e-05	0	XLOC-059916
1.3046e-09	-0.717826	0.008	0.034	8.28209e-05	0	XLOC-064587
1.30747e-09	0.82702	0.035	0.077	8.30034e-05	0	XLOC-012842
1.31849e-09	0.235885	0.068	0.123	8.37028e-05	0	XLOC-006383
1.31981e-09	0.145131	0.009	0.036	8.37867e-05	0	XLOC-058392
1.3317e-09	-0.412132	0.012	0.041	8.45416e-05	0	XLOC-055627
1.3376e-09	-1.12204	0.003	0.025	8.49161e-05	0	XLOC-038395
1.34993e-09	-0.161223	0.009	0.037	8.56988e-05	0	XLOC-054034
1.35514e-09	0.250926	0.299	0.451	8.60295e-05	0	XLOC-004084
1.35875e-09	4.05199	0.011	0.001	8.6259e-05	0	XLOC-051604
1.3691e-09	0.393809	0.109	0.178	8.69162e-05	0	XLOC-027824
1.37795e-09	0.571853	0.069	0.125	8.74781e-05	0	XLOC-054456
1.38555e-09	-1.08085	0.005	0.029	8.79605e-05	0	XLOC-063739
1.39386e-09	-0.472446	0.01	0.039	8.84875e-05	0	XLOC-040062
1.40178e-09	-0.346779	0.011	0.039	8.89906e-05	0	XLOC-009780
1.40296e-09	-0.329542	0.013	0.043	8.90656e-05	0	XLOC-058217
1.40896e-09	-0.344287	0.013	0.044	8.94462e-05	0	XLOC-027642
1.41088e-09	-0.434063	0.01	0.039	8.9568e-05	0	XLOC-066137
1.4115e-09	0.648192	0.026	0.064	8.96075e-05	0	XLOC-066346
1.41198e-09	-1.12945	0.007	0.033	8.96381e-05	0	XLOC-051934
1.41758e-09	-0.131543	0.016	0.048	8.99939e-05	0	XLOC-066127
1.44665e-09	0.714114	0.027	0.066	9.1839e-05	0	XLOC-001442
1.44769e-09	-0.222555	0.013	0.044	9.19049e-05	0	XLOC-036939
1.47399e-09	1.32873	0.022	0.057	9.3575e-05	0	XLOC-055456
1.4792e-09	-0.930182	0.005	0.028	9.39053e-05	0	XLOC-001428
1.48655e-09	0.412027	0.15	0.238	9.43719e-05	0	XLOC-046281
1.50214e-09	0.300212	0.027	0.065	9.53622e-05	0	XLOC-047548
1.51395e-09	-0.126546	0.005	0.028	9.61114e-05	0	XLOC-065916
1.52674e-09	-0.892598	0.022	0.056	9.69233e-05	0	XLOC-025548
1.54293e-09	-0.326713	0.007	0.033	9.79513e-05	0	XLOC-019764
1.54539e-09	-1.73522	0.004	0.026	9.81075e-05	0	XLOC-051812
1.54833e-09	-1.51209	0.004	0.027	9.82943e-05	0	XLOC-012468
1.55322e-09	0.619695	0.024	0.061	9.86044e-05	0	XLOC-023003
1.55505e-09	-1.8372	0.009	0.036	9.87207e-05	0	XLOC-036070
1.55787e-09	0.50852	0.094	0.161	9.88998e-05	0	XLOC-027396
1.56172e-09	-0.449652	0.006	0.03	9.91442e-05	0	XLOC-019220
1.5679e-09	-0.608883	0.006	0.03	9.95365e-05	0	XLOC-062232
1.57544e-09	0.668171	0.028	0.067	0.000100015	0	XLOC-051336
1.57882e-09	-0.958956	0.004	0.027	0.00010023	0	XLOC-026106
1.58502e-09	-0.470749	0.006	0.03	0.000100623	0	XLOC-039966
1.59237e-09	-0.657437	0.008	0.034	0.00010109	0	18S-rRNA-exon-3
1.59323e-09	0.449827	0.034	0.075	0.000101144	0	XLOC-060665
1.59994e-09	-0.820225	0.007	0.032	0.000101571	0	XLOC-024422
1.6012e-09	-0.48879	0.017	0.049	0.000101651	0	XLOC-027284
1.60965e-09	-0.171678	0.012	0.042	0.000102187	0	XLOC-062437
1.60971e-09	1.98464	0.045	0.019	0.000102191	0	XLOC-019120
1.61048e-09	0.233889	0.034	0.075	0.00010224	0	XLOC-063869
1.61211e-09	0.526953	0.107	0.178	0.000102343	0	XLOC-040943
1.63718e-09	-0.133801	0.008	0.034	0.000103935	0	XLOC-002037
1.63899e-09	0.692502	0.043	0.088	0.00010405	0	XLOC-052681
1.65312e-09	0.219014	0.011	0.04	0.000104947	0	XLOC-005425
1.65648e-09	0.383757	0.097	0.165	0.00010516	0	XLOC-035674
1.66842e-09	0.379155	0.025	0.062	0.000105918	0	XLOC-023185
1.67046e-09	0.315786	0.021	0.056	0.000106047	0	XLOC-020007
1.68828e-09	0.58401	0.111	0.184	0.000107179	0	XLOC-004691
1.69507e-09	-0.38757	0.005	0.029	0.00010761	0	XLOC-025529
1.70372e-09	-0.87586	0.006	0.031	0.000108159	0	XLOC-001219
1.70817e-09	-0.747004	0.005	0.029	0.000108441	0	XLOC-051523
1.70817e-09	-1.00358	0.005	0.029	0.000108441	0	XLOC-046921
1.72952e-09	-0.560222	0.011	0.039	0.000109797	0	XLOC-046119
1.73208e-09	0.409819	0.008	0.035	0.000109959	0	XLOC-011707
1.7653e-09	-0.405573	0.017	0.048	0.000112068	0	XLOC-028426
1.77772e-09	0.181376	0.009	0.036	0.000112857	0	XLOC-035996
1.79886e-09	-1.68127	0.011	0.039	0.000114199	0	XLOC-034676
1.80135e-09	-0.578754	0.012	0.041	0.000114357	0	XLOC-041041
1.81664e-09	-0.919403	0.007	0.032	0.000115327	0	XLOC-053121
1.82794e-09	-0.447927	0.015	0.047	0.000116045	0	XLOC-000644
1.83854e-09	1.00614	0.42	0.423	0.000116718	0	XLOC-018634
1.85626e-09	0.586136	0.062	0.116	0.000117843	0	XLOC-050024
1.85736e-09	0.14354	0.021	0.056	0.000117913	0	XLOC-054883
1.85762e-09	0.765582	0.032	0.072	0.000117929	0	XLOC-052622
1.85901e-09	0.184841	0.011	0.04	0.000118018	0	XLOC-046082
1.85957e-09	-1.31337	0.002	0.022	0.000118053	0	XLOC-048890
1.8864e-09	-2.52058	0.003	0.024	0.000119756	0	XLOC-017409
1.88658e-09	-0.561684	0.008	0.034	0.000119768	0	XLOC-062261
1.88836e-09	-0.646227	0.006	0.03	0.000119881	0	XLOC-040424
1.89102e-09	3.21673	0.018	0.004	0.00012005	0	XLOC-065402
1.89441e-09	0.660146	0.109	0.182	0.000120265	0	XLOC-058304
1.90292e-09	-0.46335	0.008	0.034	0.000120805	0	XLOC-055063
1.91593e-09	-0.295933	0.038	0.081	0.000121631	0	XLOC-025948
1.92444e-09	-5.8105	0	0.018	0.000122171	0	XLOC-057848
1.92972e-09	-0.669901	0.007	0.032	0.000122506	0	XLOC-040600
1.93049e-09	0.767177	0.041	0.086	0.000122555	0	XLOC-067704
1.93085e-09	-0.99399	0.002	0.023	0.000122578	0	XLOC-051533
1.938e-09	-0.86113	0.006	0.03	0.000123032	0	XLOC-025819
1.94463e-09	0.331161	0.059	0.11	0.000123453	0	XLOC-056711
1.94639e-09	-0.399657	0.002	0.023	0.000123565	0	XLOC-028073
1.94754e-09	-0.322177	0.051	0.098	0.000123638	0	XLOC-009679
1.97196e-09	0.163221	0.012	0.042	0.000125188	0	XLOC-026708
1.97711e-09	-0.159346	0.02	0.053	0.000125515	0	XLOC-055948
1.98338e-09	-0.238738	0.014	0.044	0.000125913	0	XLOC-052428
1.99684e-09	-0.22888	0.023	0.058	0.000126767	0	XLOC-004642
2.00048e-09	0.251716	0.023	0.059	0.000126998	0	XLOC-037563
2.00064e-09	0.221964	0.028	0.067	0.000127009	0	XLOC-011973
2.02304e-09	-0.380003	0.018	0.051	0.00012843	0	XLOC-009219
2.02959e-09	0.170475	0.012	0.042	0.000128846	0	XLOC-036437
2.03446e-09	-0.684236	0.009	0.035	0.000129155	0	XLOC-067146
2.03547e-09	-0.727692	0.007	0.033	0.00012922	0	XLOC-050546
2.04447e-09	-0.1729	0.013	0.043	0.000129791	0	XLOC-022085
2.05066e-09	-0.308915	0.005	0.029	0.000130184	0	XLOC-054451
2.07967e-09	-3.38237	0.001	0.021	0.000132026	0	XLOC-018486
2.08132e-09	1.86765	0.055	0.026	0.000132131	0	XLOC-018954
2.09442e-09	0.641097	0.03	0.069	0.000132962	0	XLOC-066766
2.10289e-09	0.274316	0.025	0.061	0.0001335	0	XLOC-052352
2.13621e-09	0.268648	0.034	0.075	0.000135615	0	XLOC-009614
2.13643e-09	0.559508	0.136	0.218	0.000135629	0	XLOC-056320
2.16696e-09	0.55584	0.188	0.296	0.000137567	0	XLOC-047097
2.19107e-09	-0.545562	0.011	0.04	0.000139098	0	XLOC-069394
2.2347e-09	0.730118	0.087	0.151	0.000141868	0	XLOC-047631
2.23925e-09	-1.73786	0.006	0.03	0.000142157	0	XLOC-025962
2.26251e-09	0.491699	0.027	0.065	0.000143633	0	XLOC-060114
2.27602e-09	-1.4689	0.007	0.032	0.000144491	0	XLOC-003304
2.2875e-09	-0.457037	0.018	0.05	0.00014522	0	XLOC-052342
2.29317e-09	-0.94287	0.009	0.036	0.000145579	0	XLOC-041826
2.29498e-09	-0.860556	0.008	0.034	0.000145694	0	XLOC-055019
2.30721e-09	0.172283	0.053	0.102	0.000146471	0	XLOC-063998
2.31316e-09	-1.02989	0.006	0.03	0.000146849	0	XLOC-056791
2.31768e-09	0.737007	0.075	0.134	0.000147136	0	XLOC-027427
2.32932e-09	-0.430593	0.007	0.032	0.000147874	0	XLOC-011344
2.33244e-09	-2.13891	0.004	0.026	0.000148073	0	XLOC-034016
2.34166e-09	-0.254432	0.024	0.06	0.000148658	0	XLOC-003516
2.3499e-09	-0.16559	0.009	0.036	0.000149181	0	XLOC-037605
2.35331e-09	-0.510022	0.013	0.043	0.000149398	0	XLOC-038550
2.36562e-09	-0.221081	0.034	0.074	0.000150179	0	XLOC-063035
2.38007e-09	1.67371	0.037	0.014	0.000151097	0	XLOC-055702
2.38124e-09	-5.4207	0	0.018	0.00015117	0	XLOC-036113
2.39485e-09	0.625294	0.071	0.127	0.000152035	0	XLOC-008909
2.40307e-09	0.703532	0.056	0.107	0.000152556	0	XLOC-069244
2.40696e-09	0.958152	0.015	0.046	0.000152803	0	XLOC-062189
2.408e-09	0.337974	0.043	0.087	0.00015287	0	XLOC-015740
2.41203e-09	0.395934	0.057	0.108	0.000153125	0	XLOC-020287
2.41309e-09	0.32499	0.04	0.084	0.000153193	0	XLOC-014398
2.41349e-09	0.36237	0.057	0.108	0.000153218	0	XLOC-001576
2.41921e-09	0.603582	0.023	0.059	0.000153581	0	XLOC-039111
2.44054e-09	0.488253	0.02	0.053	0.000154935	0	XLOC-039843
2.44508e-09	-0.696768	0.004	0.026	0.000155224	0	XLOC-059708
2.44781e-09	0.816313	0.117	0.194	0.000155397	0	XLOC-010094
2.50769e-09	-1.18566	0.003	0.025	0.000159198	0	XLOC-059462
2.51274e-09	0.402398	0.032	0.072	0.000159519	0	XLOC-017699
2.53076e-09	2.17245	0.084	0.049	0.000160663	0	XLOC-047073
2.53649e-09	0.266689	0.024	0.06	0.000161026	0	XLOC-024066
2.57293e-09	0.513217	0.035	0.075	0.00016334	0	XLOC-000520
2.57373e-09	-0.801658	0.006	0.031	0.000163391	0	XLOC-007590
2.59619e-09	0.630816	0.132	0.214	0.000164816	0	XLOC-027263
2.6013e-09	0.10008	0.008	0.034	0.000165141	0	XLOC-049579
2.61048e-09	-0.409904	0.007	0.033	0.000165724	0	XLOC-037281
2.6118e-09	0.244151	0.033	0.073	0.000165807	0	XLOC-045937
2.6231e-09	0.165273	0.011	0.039	0.000166525	0	XLOC-042861
2.63041e-09	0.523354	0.035	0.075	0.000166989	0	XLOC-005811
2.63633e-09	0.491234	0.016	0.047	0.000167365	0	XLOC-009572
2.65014e-09	0.443371	0.01	0.037	0.000168242	0	XLOC-021203
2.65821e-09	-1.24194	0.005	0.028	0.000168754	0	XLOC-012197
2.67559e-09	-0.56926	0.009	0.035	0.000169857	0	XLOC-003573
2.67878e-09	-0.829174	0.009	0.035	0.00017006	0	XLOC-069079
2.68833e-09	0.385521	0.046	0.092	0.000170666	0	XLOC-017528
2.70283e-09	-0.25493	0.009	0.035	0.000171586	0	XLOC-050176
2.74062e-09	0.842923	0.023	0.059	0.000173985	0	XLOC-055215
2.76525e-09	-0.387655	0.01	0.037	0.000175549	0	XLOC-059660
2.76545e-09	0.508072	0.052	0.1	0.000175562	0	XLOC-064047
2.77258e-09	0.315245	0.028	0.066	0.000176014	0	XLOC-054315
2.77265e-09	0.778205	0.022	0.057	0.000176019	0	XLOC-004501
2.81347e-09	-0.360227	0.009	0.036	0.00017861	0	XLOC-001351
2.82028e-09	0.30354	0.1	0.166	0.000179043	0	XLOC-003088
2.82843e-09	-3.48576	0.001	0.019	0.00017956	0	XLOC-060224
2.85563e-09	0.406246	0.042	0.087	0.000181287	0	XLOC-015712
2.86316e-09	-0.465068	0.015	0.046	0.000181765	0	XLOC-019135
2.87067e-09	1.39141	0.038	0.015	0.000182242	0	XLOC-051498
2.88953e-09	-0.316571	0.013	0.042	0.000183439	0	XLOC-044454
2.9205e-09	-0.472793	0.006	0.03	0.000185405	0	XLOC-050319
2.92999e-09	-0.185976	0.039	0.081	0.000186008	0	XLOC-069259
2.94862e-09	-1.68209	0.002	0.023	0.00018719	0	XLOC-054107
2.96539e-09	0.335667	0.013	0.043	0.000188255	0	XLOC-054579
2.97266e-09	0.18961	0.046	0.092	0.000188716	0	XLOC-017264
2.97371e-09	1.77226	0.116	0.075	0.000188783	0	XLOC-010185
2.97753e-09	-1.91222	0.003	0.024	0.000189026	0	XLOC-049935
3.01134e-09	-0.276863	0.026	0.063	0.000191172	0	XLOC-055773
3.02767e-09	-0.339162	0.003	0.024	0.000192208	0	XLOC-057912
3.04751e-09	0.194821	0.051	0.097	0.000193468	0	XLOC-041251
3.06332e-09	-0.627521	0.018	0.049	0.000194472	0	XLOC-041331
3.065e-09	0.656565	0.064	0.118	0.000194578	0	XLOC-017608
3.08283e-09	0.748185	0.017	0.049	0.00019571	0	XLOC-021366
3.10917e-09	-0.838665	0.007	0.032	0.000197383	0	XLOC-047722
3.11601e-09	0.56171	0.08	0.141	0.000197817	0	XLOC-056622
3.13727e-09	0.442606	0.038	0.081	0.000199166	0	XLOC-034122
3.14995e-09	-0.336751	0.012	0.041	0.000199972	0	XLOC-015008
3.17124e-09	0.67817	0.028	0.066	0.000201323	0	XLOC-002812
3.18987e-09	-1.54066	0.012	0.04	0.000202506	0	XLOC-017729
3.20341e-09	-2.54863	0.001	0.02	0.000203365	0	XLOC-004338
3.21931e-09	-0.638558	0.007	0.032	0.000204374	0	XLOC-054230
3.22347e-09	0.361374	0.039	0.081	0.000204639	0	XLOC-009855
3.24038e-09	1.13688	0.275	0.239	0.000205712	0	XLOC-055551
3.25674e-09	0.808512	0.109	0.181	0.000206751	0	XLOC-002548
3.26056e-09	-0.818124	0.007	0.032	0.000206994	0	XLOC-016723
3.27059e-09	0.626018	0.014	0.044	0.00020763	0	XLOC-065882
3.28722e-09	-0.315875	0.017	0.048	0.000208686	0	XLOC-050015
3.29133e-09	0.499702	0.037	0.079	0.000208947	0	XLOC-005352
3.293e-09	-0.658602	0.015	0.045	0.000209053	0	XLOC-035007
3.29635e-09	-0.317727	0.026	0.063	0.000209265	0	XLOC-045123
3.32419e-09	0.329953	0.042	0.086	0.000211033	0	XLOC-040925
3.35994e-09	-0.107097	0.009	0.036	0.000213302	0	XLOC-058308
3.37324e-09	-0.770229	0.005	0.028	0.000214147	0	XLOC-009249
3.38884e-09	-1.15063	0.004	0.026	0.000215137	0	XLOC-011700
3.39509e-09	0.151628	0.035	0.076	0.000215534	0	XLOC-052345
3.39993e-09	0.617555	0.027	0.065	0.000215841	0	XLOC-017521
3.41479e-09	0.568731	0.114	0.186	0.000216784	0	XLOC-003863
3.4376e-09	0.52528	0.065	0.119	0.000218233	0	XLOC-043806
3.45472e-09	0.404171	0.014	0.044	0.000219319	0	XLOC-010120
3.45773e-09	-0.250533	0.005	0.028	0.00021951	0	XLOC-004528
3.47878e-09	0.581042	0.263	0.404	0.000220847	0	XLOC-023193
3.50936e-09	0.391552	0.039	0.082	0.000222788	0	XLOC-064053
3.55089e-09	-1.72173	0.004	0.026	0.000225425	0	rna-NC-000931.1:12921..12977
3.55305e-09	0.346146	0.015	0.046	0.000225562	0	XLOC-011954
3.57958e-09	0.934892	0.055	0.105	0.000227246	0	XLOC-000052
3.58405e-09	-0.962123	0.004	0.025	0.00022753	0	XLOC-023298
3.63624e-09	-0.302376	0.01	0.038	0.000230843	0	XLOC-000852
3.6418e-09	0.102879	0.013	0.042	0.000231196	0	XLOC-055764
3.64666e-09	-1.40702	0.004	0.025	0.000231504	0	XLOC-025446
3.64688e-09	0.531162	0.274	0.42	0.000231519	0	XLOC-063167
3.70662e-09	-0.136641	0.022	0.057	0.000235311	0	XLOC-063786
3.72508e-09	-0.138624	0.014	0.044	0.000236483	0	XLOC-013284
3.72641e-09	0.494443	0.101	0.167	0.000236567	0	XLOC-063623
3.73243e-09	0.491795	0.116	0.187	0.00023695	0	XLOC-010208
3.73382e-09	-0.788232	0.007	0.032	0.000237038	0	XLOC-022435
3.73817e-09	0.658458	0.153	0.243	0.000237314	0	XLOC-038418
3.74466e-09	-0.135058	0.009	0.035	0.000237726	0	XLOC-009473
3.79875e-09	-0.748133	0.014	0.043	0.00024116	0	XLOC-025547
3.83761e-09	0.575721	0.255	0.393	0.000243627	0	XLOC-004960
3.88386e-09	-0.54682	0.009	0.035	0.000246563	0	XLOC-005152
3.88972e-09	-1.13015	0.005	0.027	0.000246935	0	XLOC-025123
3.90494e-09	-0.236063	0.015	0.046	0.000247901	0	XLOC-047383
3.9225e-09	-0.49986	0.013	0.043	0.000249016	0	XLOC-006184
3.92817e-09	-0.444818	0.009	0.036	0.000249376	0	XLOC-060863
3.98359e-09	0.671499	0.056	0.106	0.000252894	0	XLOC-060924
4.04285e-09	-1.19079	0.005	0.027	0.000256656	0	XLOC-060225
4.04833e-09	-1.16445	0.005	0.027	0.000257004	0	XLOC-055810
4.07917e-09	0.403843	0.04	0.083	0.000258962	0	XLOC-000762
4.09292e-09	-0.887988	0.01	0.036	0.000259835	0	XLOC-028211
4.0995e-09	0.433036	0.051	0.099	0.000260253	0	XLOC-051188
4.1092e-09	0.320014	0.017	0.048	0.000260869	0	XLOC-063697
4.13961e-09	-0.593696	0.011	0.039	0.000262799	0	XLOC-013235
4.14133e-09	0.497478	0.059	0.11	0.000262908	0	XLOC-041235
4.165e-09	-0.328484	0.01	0.036	0.000264411	0	XLOC-047903
4.18675e-09	0.527677	0.057	0.106	0.000265792	0	XLOC-026894
4.18909e-09	0.784081	0.015	0.046	0.00026594	0	XLOC-016993
4.20547e-09	-1.60158	0.008	0.033	0.00026698	0	XLOC-053864
4.23002e-09	0.402173	0.089	0.15	0.000268539	0	XLOC-009944
4.26515e-09	0.553059	0.047	0.093	0.000270769	0	XLOC-000448
4.26788e-09	0.273706	0.022	0.055	0.000270942	0	XLOC-037655
4.28971e-09	-1.13069	0.004	0.026	0.000272328	0	XLOC-002170
4.29275e-09	-1.00871	0.009	0.035	0.000272521	0	XLOC-045834
4.30297e-09	-0.625933	0.01	0.036	0.00027317	0	XLOC-001729
4.31396e-09	-0.889154	0.006	0.029	0.000273867	0	XLOC-052551
4.31945e-09	0.465385	0.052	0.099	0.000274216	0	XLOC-009656
4.32514e-09	-1.91369	0.002	0.021	0.000274577	0	XLOC-020579
4.33531e-09	-0.423915	0.014	0.043	0.000275223	0	XLOC-018459
4.35318e-09	1.75479	0.065	0.034	0.000276358	0	XLOC-063126
4.36344e-09	0.868414	0.013	0.042	0.000277009	0	XLOC-062608
4.36523e-09	0.32	0.058	0.107	0.000277122	0	XLOC-018595
4.40015e-09	-0.178152	0.01	0.036	0.000279339	0	XLOC-051442
4.42838e-09	0.555937	0.248	0.377	0.000281131	0	XLOC-051764
4.51656e-09	0.323928	0.019	0.052	0.00028673	0	XLOC-015715
4.52881e-09	-0.149341	0.004	0.025	0.000287507	0	XLOC-054442
4.54182e-09	0.109551	0.021	0.054	0.000288333	0	XLOC-037506
4.56772e-09	-2.34622	0.007	0.031	0.000289977	0	XLOC-051038
4.60752e-09	0.235799	0.023	0.057	0.000292504	0	XLOC-064658
4.6275e-09	0.395513	0.243	0.361	0.000293772	0	XLOC-025525
4.6357e-09	-0.119585	0.005	0.028	0.000294293	0	XLOC-004112
4.67386e-09	0.387211	0.02	0.052	0.000296715	0	XLOC-002371
4.67738e-09	-0.546253	0.005	0.028	0.000296939	0	XLOC-060654
4.6783e-09	-0.558742	0.012	0.041	0.000296997	0	XLOC-039124
4.68502e-09	-0.836993	0.003	0.023	0.000297424	0	XLOC-038756
4.69532e-09	0.236041	0.008	0.034	0.000298078	0	XLOC-047541
4.71376e-09	-0.12198	0.007	0.032	0.000299249	0	XLOC-002891
4.72442e-09	0.17477	0.092	0.153	0.000299925	0	XLOC-041081
4.72839e-09	0.26651	0.011	0.038	0.000300177	0	XLOC-059086
4.74488e-09	0.565234	0.022	0.056	0.000301224	0	XLOC-027960
4.75825e-09	-0.355693	0.012	0.041	0.000302073	0	XLOC-056748
4.75984e-09	-4.66631	0.001	0.02	0.000302173	0	XLOC-010148
4.83481e-09	-0.624435	0.007	0.032	0.000306933	0	XLOC-025690
4.83665e-09	0.733877	0.184	0.289	0.00030705	0	XLOC-041626
4.86057e-09	0.300821	0.012	0.041	0.000308568	0	XLOC-043500
4.94484e-09	-0.844848	0.007	0.031	0.000313918	0	XLOC-055444
4.94844e-09	0.184944	0.026	0.062	0.000314147	0	XLOC-059217
4.98737e-09	-0.394646	0.009	0.035	0.000316618	0	XLOC-066472
4.99366e-09	-0.209564	0.008	0.033	0.000317017	0	XLOC-026337
4.99967e-09	-1.04394	0.005	0.027	0.000317399	0	XLOC-040347
5.01226e-09	-0.280668	0.042	0.084	0.000318198	0	XLOC-058468
5.05616e-09	0.612993	0.009	0.035	0.000320985	0	XLOC-019273
5.12045e-09	0.400878	0.267	0.4	0.000325067	0	XLOC-005853
5.12618e-09	0.495619	0.016	0.047	0.000325431	0	XLOC-059739
5.13521e-09	0.143618	0.052	0.099	0.000326003	0	XLOC-041119
5.14939e-09	-0.137783	0.021	0.054	0.000326904	0	XLOC-038782
5.16583e-09	0.339528	0.049	0.095	0.000327948	0	XLOC-035679
5.17615e-09	0.373914	0.036	0.076	0.000328603	0	XLOC-041780
5.19808e-09	0.316745	0.027	0.064	0.000329995	0	XLOC-035993
5.21169e-09	0.323521	0.11	0.178	0.000330859	0	XLOC-064601
5.23985e-09	-0.202471	0.012	0.04	0.000332647	0	XLOC-027111
5.27023e-09	0.654864	0.093	0.158	0.000334575	0	XLOC-039545
5.2707e-09	-0.558447	0.014	0.044	0.000334605	0	XLOC-014975
5.31029e-09	0.669568	0.019	0.05	0.000337119	0	XLOC-030143
5.3558e-09	-3.45117	0.001	0.019	0.000340007	0	XLOC-062005
5.3619e-09	0.582525	0.035	0.075	0.000340395	0	XLOC-018462
5.4019e-09	0.328669	0.019	0.05	0.000342934	0	XLOC-015739
5.40428e-09	0.22966	0.01	0.036	0.000343085	0	XLOC-000860
5.40697e-09	0.193862	0.006	0.029	0.000343256	0	XLOC-027709
5.45975e-09	0.676158	0.015	0.045	0.000346607	0	XLOC-007853
5.53509e-09	-1.1109	0.004	0.025	0.00035139	0	XLOC-026553
5.55269e-09	0.106347	0.008	0.034	0.000352507	0	XLOC-002767
5.60005e-09	0.300193	0.093	0.156	0.000355513	0	XLOC-004905
5.64385e-09	0.314028	0.046	0.091	0.000358294	0	XLOC-018718
5.69137e-09	-0.319401	0.009	0.034	0.000361311	0	XLOC-027853
5.78041e-09	0.700165	0.069	0.123	0.000366963	0	XLOC-012846
5.79146e-09	0.281651	0.018	0.05	0.000367665	0	XLOC-011623
5.84178e-09	0.575195	0.122	0.194	0.00037086	0	XLOC-050825
5.88165e-09	-1.59443	0.009	0.035	0.000373391	0	XLOC-033996
5.88898e-09	0.819209	0.074	0.131	0.000373856	0	XLOC-000864
5.89681e-09	-0.397354	0.014	0.043	0.000374353	0	XLOC-024845
5.89743e-09	-1.50003	0.014	0.043	0.000374393	0	XLOC-020179
5.91072e-09	0.115136	0.022	0.056	0.000375236	0	XLOC-012313
5.92207e-09	0.514677	0.041	0.084	0.000375956	0	XLOC-035408
6.00915e-09	-0.141109	0.006	0.03	0.000381485	0	XLOC-004810
6.02941e-09	-1.37942	0.005	0.027	0.000382771	0	XLOC-025771
6.03348e-09	-0.654635	0.005	0.027	0.000383029	0	XLOC-001301
6.07226e-09	-1.30412	0.005	0.027	0.000385491	0	XLOC-015324
6.14046e-09	0.47313	0.066	0.118	0.000389821	0	XLOC-034340
6.15967e-09	0.727765	0.081	0.141	0.000391041	0	XLOC-005647
6.16341e-09	0.50885	0.017	0.047	0.000391278	0	XLOC-058312
6.2006e-09	0.408714	0.03	0.068	0.000393639	0	XLOC-047005
6.20679e-09	0.550315	0.014	0.043	0.000394032	0	XLOC-028027
6.21934e-09	-0.939612	0.005	0.027	0.000394828	0	XLOC-034875
6.27341e-09	-0.382422	0.027	0.062	0.000398261	0	XLOC-053914
6.4193e-09	0.551374	0.019	0.05	0.000407523	0	XLOC-058440
6.42986e-09	-0.397966	0.019	0.051	0.000408193	0	XLOC-052202
6.53532e-09	0.368763	0.044	0.088	0.000414889	0	XLOC-056392
6.59093e-09	-0.193525	0.01	0.037	0.000418419	0	XLOC-004178
6.6778e-09	-0.121423	0.019	0.05	0.000423934	0	XLOC-058371
6.6956e-09	-0.661919	0.007	0.031	0.000425064	0	XLOC-059850
6.69851e-09	0.58869	0.034	0.074	0.000425248	0	XLOC-002152
6.72602e-09	0.578763	0.01	0.036	0.000426995	0	XLOC-056762
6.86138e-09	0.349587	0.008	0.033	0.000435588	0	XLOC-015104
6.9201e-09	-1.19178	0.005	0.028	0.000439316	0	XLOC-069446
6.9234e-09	-1.28601	0.002	0.022	0.000439525	0	XLOC-019577
6.94911e-09	-1.83804	0.003	0.024	0.000441157	0	XLOC-027019
6.94915e-09	-0.597589	0.009	0.034	0.00044116	0	XLOC-034157
7.00591e-09	-0.205968	0.039	0.08	0.000444763	0	XLOC-009264
7.01241e-09	-1.15922	0.008	0.032	0.000445176	0	XLOC-040902
7.01444e-09	0.293422	0.021	0.053	0.000445305	0	XLOC-043501
7.0519e-09	-0.248294	0.015	0.044	0.000447683	0	XLOC-027050
7.07543e-09	-0.623979	0.009	0.035	0.000449177	0	XLOC-015360
7.11949e-09	0.781104	0.174	0.272	0.000451974	0	XLOC-015791
7.29467e-09	0.258757	0.012	0.039	0.000463095	0	XLOC-003026
7.32361e-09	0.799246	0.08	0.139	0.000464932	0	XLOC-059812
7.34839e-09	0.345705	0.035	0.074	0.000466505	0	XLOC-009857
7.3553e-09	0.677887	0.084	0.143	0.000466944	0	XLOC-055606
7.36511e-09	-0.262539	0.017	0.047	0.000467566	0	XLOC-015003
7.39852e-09	-0.503389	0.011	0.038	0.000469688	0	XLOC-011676
7.4048e-09	0.441312	0.018	0.049	0.000470086	0	XLOC-041817
7.46115e-09	0.441327	0.009	0.035	0.000473664	0	XLOC-052043
7.49958e-09	0.299651	0.015	0.045	0.000476103	0	XLOC-002079
7.58281e-09	0.892357	0.112	0.184	0.000481387	0	XLOC-003854
7.58498e-09	-0.661785	0.043	0.085	0.000481525	0	XLOC-007514
7.64684e-09	0.512751	0.006	0.029	0.000485452	0	XLOC-003751
7.65536e-09	-0.569567	0.012	0.039	0.000485993	0	XLOC-001084
7.65711e-09	-0.155439	0.018	0.048	0.000486104	0	XLOC-013039
7.69843e-09	-0.803056	0.009	0.034	0.000488727	0	XLOC-015176
7.83323e-09	0.105067	0.01	0.036	0.000497285	0	XLOC-005920
7.84632e-09	-0.211222	0.008	0.032	0.000498116	0	XLOC-002290
7.94186e-09	0.338838	0.035	0.074	0.000504181	0	XLOC-062917
7.94883e-09	0.156923	0.046	0.09	0.000504623	0	XLOC-067040
7.98633e-09	0.204477	0.019	0.051	0.000507004	0	XLOC-062605
8.14383e-09	-4.31181	0.001	0.018	0.000517003	0	XLOC-054013
8.22532e-09	0.12669	0.029	0.066	0.000522176	0	XLOC-024310
8.24053e-09	-1.29265	0.008	0.032	0.000523142	0	XLOC-040423
8.26604e-09	-0.134253	0.009	0.034	0.000524761	0	XLOC-007220
8.34022e-09	-1.05643	0.006	0.029	0.00052947	0	XLOC-058317
8.35712e-09	0.322715	0.037	0.077	0.000530543	0	XLOC-002324
8.43363e-09	-2.11051	0.002	0.021	0.000535401	0	XLOC-069454
8.43838e-09	-1.23561	0.004	0.025	0.000535702	0	XLOC-064720
8.54895e-09	0.784455	0.114	0.186	0.000542722	0	XLOC-050411
8.59218e-09	0.271178	0.028	0.064	0.000545466	0	XLOC-024513
8.61203e-09	0.221175	0.029	0.065	0.000546726	0	XLOC-019150
8.62513e-09	0.494073	0.012	0.039	0.000547558	0	XLOC-028050
8.69311e-09	0.471166	0.043	0.087	0.000551873	0	XLOC-036072
8.70132e-09	-0.219648	0.037	0.077	0.000552394	0	XLOC-010211
8.70497e-09	-0.72898	0.005	0.028	0.000552626	0	XLOC-019169
8.70901e-09	-1.37916	0.007	0.03	0.000552883	0	XLOC-022053
8.78565e-09	-0.125517	0.833	0.911	0.000557748	0	XLOC-051339
8.78828e-09	-1.8109	0.007	0.03	0.000557915	0	XLOC-041437
8.81569e-09	0.21271	0.012	0.039	0.000559655	0	XLOC-061138
8.89997e-09	0.194499	0.035	0.074	0.000565005	0	XLOC-058029
8.94591e-09	-0.781771	0.011	0.038	0.000567922	0	XLOC-013233
8.96937e-09	-0.531033	0.01	0.036	0.000569412	0	XLOC-019252
9.05328e-09	-3.78627	0.001	0.019	0.000574739	0	XLOC-024118
9.0583e-09	0.482466	0.07	0.124	0.000575057	0	XLOC-052237
9.11322e-09	-0.120455	0.02	0.052	0.000578543	0	XLOC-044695
9.14266e-09	-1.2692	0.006	0.028	0.000580413	0	XLOC-067814
9.14522e-09	-1.00746	0.005	0.026	0.000580575	0	XLOC-037509
9.23772e-09	-1.17935	0.006	0.028	0.000586447	0	XLOC-058667
9.2434e-09	-0.967075	0.008	0.033	0.000586808	0	XLOC-052075
9.32772e-09	-0.239555	0.012	0.04	0.000592161	0	XLOC-015355
9.35323e-09	0.910811	0.02	0.052	0.00059378	0	XLOC-005529
9.38143e-09	0.47694	0.042	0.085	0.000595571	0	XLOC-011627
9.38912e-09	0.211862	0.026	0.062	0.000596059	0	XLOC-050450
9.41572e-09	0.141074	0.013	0.042	0.000597748	0	XLOC-011356
9.42971e-09	0.497701	0.03	0.067	0.000598636	0	XLOC-015285
9.44595e-09	-0.628102	0.006	0.028	0.000599667	0	XLOC-000013
9.47029e-09	0.98851	0.025	0.059	0.000601212	0	XLOC-018541
9.48941e-09	-0.205818	0.015	0.044	0.000602426	0	XLOC-060260
9.51009e-09	0.521934	0.048	0.094	0.000603739	0	XLOC-002058
9.55748e-09	-0.270832	0.013	0.041	0.000606747	0	XLOC-005720
9.69003e-09	-1.73126	0.008	0.032	0.000615162	0	XLOC-005746
9.69718e-09	0.413323	0.028	0.065	0.000615616	0	XLOC-047509
9.71737e-09	-0.652768	0.012	0.04	0.000616898	0	XLOC-028188
9.72165e-09	-0.193026	0.027	0.062	0.00061717	0	XLOC-020084
9.80678e-09	0.852192	0.023	0.057	0.000622574	0	XLOC-036628
9.83736e-09	-1.33714	0.004	0.025	0.000624515	0	XLOC-001623
9.83936e-09	0.147199	0.022	0.055	0.000624642	0	XLOC-024090
9.84924e-09	0.393574	0.089	0.148	0.000625269	0	XLOC-003614
9.88253e-09	-2.78659	0.002	0.02	0.000627382	0	XLOC-005501
9.94375e-09	0.206411	0.009	0.034	0.000631269	0	XLOC-061273
9.97649e-09	-0.487535	0.004	0.025	0.000633348	0	XLOC-058879
1.00219e-08	0.152019	0.011	0.038	0.000636228	0	XLOC-047419
1.01074e-08	-4.30403	0.001	0.018	0.000641658	0	XLOC-045199
1.01093e-08	-0.378333	0.012	0.04	0.000641777	0	XLOC-027306
1.01188e-08	-0.264438	0.012	0.04	0.00064238	0	XLOC-059042
1.01658e-08	-0.169438	0.007	0.031	0.000645367	0	XLOC-044392
1.01712e-08	-0.446224	0.012	0.039	0.00064571	0	XLOC-012252
1.02031e-08	0.378401	0.065	0.116	0.000647735	0	XLOC-046362
1.02064e-08	-0.296079	0.007	0.031	0.000647943	0	XLOC-055640
1.02506e-08	0.29042	0.058	0.107	0.00065075	0	XLOC-035035
1.02648e-08	0.36849	0.014	0.042	0.00065165	0	XLOC-003242
1.02874e-08	-0.807569	0.008	0.032	0.000653083	0	XLOC-061982
1.02903e-08	-0.157575	0.009	0.034	0.000653271	0	XLOC-047402
1.03531e-08	-0.872369	0.004	0.024	0.000657258	0	XLOC-042777
1.0382e-08	0.526582	0.026	0.062	0.000659091	0	XLOC-002105
1.04391e-08	-0.53771	0.008	0.032	0.000662713	0	XLOC-015623
1.04527e-08	0.415881	0.025	0.06	0.000663578	0	XLOC-052469
1.04667e-08	0.111893	0.016	0.046	0.000664469	0	XLOC-036110
1.04695e-08	0.570098	0.009	0.034	0.000664647	0	XLOC-025013
1.06218e-08	0.431762	0.021	0.054	0.000674315	0	XLOC-004497
1.06421e-08	-0.652573	0.003	0.023	0.000675604	0	XLOC-067270
1.07088e-08	0.44979	0.041	0.083	0.000679839	0	XLOC-049992
1.07306e-08	0.678907	0.013	0.041	0.000681221	0	XLOC-045096
1.08564e-08	-0.792725	0.008	0.032	0.00068921	0	XLOC-056848
1.08682e-08	0.407382	0.034	0.073	0.000689955	0	XLOC-026859
1.09694e-08	-0.459625	0.013	0.04	0.000696381	0	XLOC-025257
1.09925e-08	0.559562	0.11	0.179	0.000697846	0	XLOC-027729
1.11471e-08	0.676941	0.037	0.077	0.000707665	0	XLOC-041430
1.11646e-08	0.72582	0.083	0.142	0.000708772	0	XLOC-021116
1.11966e-08	0.795819	0.079	0.137	0.000710807	0	XLOC-062940
1.12127e-08	-0.311767	0.008	0.033	0.000711829	0	XLOC-010492
1.12455e-08	0.315659	0.054	0.1	0.000713908	0	XLOC-009952
1.12509e-08	0.108315	0.016	0.045	0.000714253	0	XLOC-009149
1.12586e-08	0.735441	0.014	0.042	0.000714743	0	XLOC-028348
1.12989e-08	0.372646	0.034	0.073	0.000717301	0	XLOC-067708
1.13515e-08	1.04083	0.058	0.108	0.00072064	0	XLOC-012153
1.13925e-08	-0.5517	0.009	0.034	0.000723244	0	XLOC-003189
1.14123e-08	-2.9849	0.001	0.019	0.000724499	0	XLOC-003443
1.15024e-08	0.29849	0.025	0.06	0.000730217	0	XLOC-014778
1.15267e-08	-0.62299	0.009	0.034	0.000731759	0	XLOC-049081
1.15279e-08	-0.161162	0.014	0.042	0.000731835	0	XLOC-052468
1.15678e-08	0.651056	0.033	0.071	0.000734371	0	XLOC-028255
1.15725e-08	2.02881	0.056	0.028	0.000734671	0	XLOC-063881
1.16447e-08	-0.160042	0.023	0.056	0.000739251	0	XLOC-040039
1.16713e-08	-0.320546	0.011	0.037	0.000740943	0	XLOC-067400
1.17442e-08	-1.26869	0.004	0.025	0.000745568	0	XLOC-046148
1.18301e-08	0.120674	0.014	0.042	0.000751023	0	XLOC-013405
1.18825e-08	-0.248091	0.021	0.053	0.000754348	0	XLOC-015720
1.21454e-08	-0.715566	0.007	0.031	0.000771038	0	XLOC-014046
1.21772e-08	-1.26044	0.005	0.027	0.000773056	0	XLOC-024349
1.21814e-08	-0.104906	0.009	0.034	0.000773324	0	XLOC-012108
1.22377e-08	0.64622	0.08	0.138	0.000776897	0	XLOC-060077
1.22468e-08	-1.03434	0.013	0.04	0.000777476	0	XLOC-016270
1.23198e-08	0.548972	0.038	0.078	0.000782107	0	XLOC-028429
1.23425e-08	-0.401011	0.009	0.034	0.000783553	0	XLOC-009482
1.23582e-08	0.392226	0.024	0.058	0.000784549	0	XLOC-003584
1.23781e-08	-4.2773	0.001	0.018	0.00078581	0	XLOC-041054
1.23997e-08	-0.127315	0.011	0.038	0.000787183	0	XLOC-066232
1.24555e-08	0.616121	0.045	0.089	0.000790725	0	XLOC-034074
1.25287e-08	-3.75914	0.001	0.018	0.000795372	0	XLOC-010374
1.25579e-08	-0.72077	0.009	0.034	0.000797228	0	XLOC-061606
1.25753e-08	-0.368053	0.009	0.034	0.000798329	0	XLOC-059297
1.25973e-08	0.108107	0.009	0.034	0.000799728	0	XLOC-013310
1.26652e-08	-2.84652	0.002	0.021	0.000804037	0	XLOC-028384
1.26964e-08	-0.564172	0.006	0.029	0.000806018	0	XLOC-025105
1.27183e-08	1.08188	0.036	0.076	0.000807411	0	XLOC-047663
1.27838e-08	0.167468	0.014	0.042	0.000811566	0	XLOC-002662
1.28002e-08	0.496169	0.053	0.099	0.000812608	0	XLOC-066909
1.29367e-08	0.600943	0.026	0.06	0.000821274	0	XLOC-026858
1.30246e-08	0.805473	0.01	0.035	0.000826856	0	XLOC-024181
1.30256e-08	0.452092	0.018	0.049	0.000826919	0	XLOC-005666
1.30755e-08	-0.401743	0.003	0.022	0.000830087	0	XLOC-000816
1.30784e-08	-0.281043	0.012	0.039	0.000830271	0	XLOC-041591
1.34336e-08	-0.459286	0.008	0.032	0.000852822	0	XLOC-062203
1.36385e-08	0.398123	0.038	0.078	0.000865824	0	XLOC-024869
1.37564e-08	0.545716	0.022	0.055	0.000873309	0	XLOC-020242
1.37756e-08	-0.425059	0.007	0.03	0.000874528	0	XLOC-012529
1.37913e-08	-0.122341	0.011	0.038	0.000875524	0	XLOC-067037
1.3984e-08	0.293412	0.027	0.063	0.000887759	0	XLOC-027216
1.41343e-08	-0.165778	0.011	0.038	0.000897299	0	XLOC-064546
1.44102e-08	-0.873613	0.011	0.037	0.00091482	0	XLOC-066915
1.45224e-08	0.618735	0.043	0.086	0.000921939	0	XLOC-034127
1.45516e-08	0.436905	0.059	0.107	0.000923791	0	XLOC-025856
1.4557e-08	-0.674711	0.009	0.033	0.000924137	0	XLOC-002956
1.4582e-08	0.701702	0.016	0.045	0.000925723	0	XLOC-017120
1.4623e-08	0.297559	0.007	0.03	0.000928329	0	XLOC-050155
1.46289e-08	-0.391968	0.006	0.028	0.0009287	0	XLOC-060598
1.46797e-08	-0.153268	0.014	0.042	0.000931927	0	XLOC-011349
1.46885e-08	0.273314	0.023	0.055	0.000932484	0	XLOC-017745
1.47046e-08	0.459975	0.02	0.051	0.00093351	0	XLOC-044444
1.484e-08	-3.50662	0.002	0.02	0.000942104	0	XLOC-035360
1.48947e-08	0.205663	0.013	0.041	0.000945573	0	XLOC-052281
1.49264e-08	0.796945	0.011	0.038	0.000947588	0	XLOC-001629
1.49552e-08	0.461512	0.013	0.04	0.000949419	0	XLOC-051842
1.50248e-08	-2.10837	0.003	0.023	0.000953832	0	XLOC-056256
1.50401e-08	-0.280517	0.487	0.619	0.000954805	0	XLOC-035353
1.51153e-08	0.108431	0.014	0.043	0.000959577	0	XLOC-027710
1.51604e-08	-0.107789	0.021	0.052	0.00096244	0	XLOC-045824
1.51805e-08	0.321686	0.019	0.05	0.000963721	0	XLOC-026248
1.53178e-08	-4.99361	0.001	0.018	0.000972438	0	XLOC-060710
1.53203e-08	0.187091	0.051	0.096	0.000972594	0	XLOC-044330
1.54613e-08	0.24155	0.013	0.041	0.000981547	0	XLOC-026537
1.5494e-08	0.404581	0.022	0.054	0.00098362	0	XLOC-011564
1.55372e-08	-2.46361	0.002	0.021	0.000986361	0	XLOC-035540
1.55945e-08	0.808635	0.017	0.047	0.000990004	0	XLOC-060636
1.56331e-08	-0.715212	0.01	0.036	0.00099245	0	XLOC-010979
1.56856e-08	0.477067	0.112	0.181	0.000995783	0	XLOC-037888
1.59379e-08	0.337428	0.03	0.067	0.0010118	0	XLOC-037659
1.59438e-08	-0.268136	0.011	0.037	0.00101217	0	XLOC-055500
1.59793e-08	0.20495	0.018	0.048	0.00101443	0	XLOC-012483
1.60334e-08	0.626198	0.057	0.105	0.00101786	0	XLOC-023360
1.60616e-08	-1.05183	0.002	0.021	0.00101965	0	XLOC-060705
1.60972e-08	-0.677485	0.008	0.031	0.00102191	0	XLOC-049764
1.61931e-08	-7.40555	0	0.016	0.001028	0	XLOC-046271
1.62323e-08	-0.675525	0.012	0.038	0.00103049	0	XLOC-020337
1.63626e-08	0.566631	0.037	0.076	0.00103876	0	XLOC-044337
1.64236e-08	1.3205	0.223	0.183	0.00104264	0	XLOC-056131
1.64802e-08	-0.398588	0.011	0.037	0.00104623	0	XLOC-051990
1.68419e-08	-0.153851	0.012	0.038	0.00106919	0	XLOC-059845
1.69633e-08	-0.312042	0.014	0.042	0.0010769	0	XLOC-004571
1.69702e-08	-1.15151	0.006	0.028	0.00107733	0	XLOC-064265
1.71336e-08	0.609967	0.039	0.079	0.00108771	0	XLOC-000593
1.73622e-08	-2.8247	0.001	0.019	0.00110222	0	XLOC-035157
1.74172e-08	-1.54437	0.01	0.036	0.00110571	0	XLOC-064563
1.74251e-08	-2.85794	0.001	0.019	0.00110622	0	XLOC-037810
1.7507e-08	-4.00029	0.003	0.023	0.00111141	0	XLOC-062483
1.75121e-08	-0.173718	0.024	0.057	0.00111174	0	XLOC-009755
1.76139e-08	-0.39541	0.015	0.044	0.0011182	0	XLOC-046964
1.76742e-08	-0.989052	0.007	0.03	0.00112203	0	XLOC-027383
1.77522e-08	0.118595	0.006	0.028	0.00112698	0	XLOC-046923
1.7826e-08	0.559549	0.087	0.146	0.00113167	0	XLOC-026335
1.82332e-08	0.418051	0.028	0.064	0.00115752	0	XLOC-015669
1.84301e-08	0.181029	0.004	0.025	0.00117002	0	XLOC-027594
1.84324e-08	0.419563	0.073	0.127	0.00117016	0	XLOC-025610
1.85166e-08	0.218936	0.048	0.092	0.00117551	0	XLOC-050068
1.86919e-08	-1.99831	0.004	0.024	0.00118663	0	XLOC-012575
1.87843e-08	0.277478	0.012	0.038	0.0011925	0	XLOC-064286
1.88264e-08	1.06666	0.287	0.252	0.00119517	0	XLOC-004199
1.90218e-08	-0.810337	0.011	0.037	0.00120758	0	XLOC-018336
1.91248e-08	0.289936	0.032	0.069	0.00121412	0	XLOC-038834
1.91509e-08	0.598235	0.023	0.056	0.00121577	0	XLOC-041906
1.92184e-08	-1.92681	0.001	0.017	0.00122006	0	XLOC-011554
1.94286e-08	-0.13472	0.004	0.024	0.0012334	0	XLOC-021453
1.95756e-08	0.306417	0.008	0.031	0.00124274	0	XLOC-017028
1.95822e-08	0.525267	0.01	0.035	0.00124315	0	XLOC-039880
2.01563e-08	-0.525651	0.005	0.026	0.0012796	0	XLOC-025092
2.01904e-08	0.476194	0.01	0.036	0.00128177	0	XLOC-009935
2.0517e-08	0.369615	0.036	0.074	0.0013025	0	XLOC-038432
2.06454e-08	0.632522	0.091	0.152	0.00131065	0	XLOC-001372
2.06529e-08	1.87267	0.06	0.031	0.00131113	0	XLOC-041142
2.06593e-08	1.39714	0.123	0.084	0.00131153	0	XLOC-058014
2.0874e-08	-0.145305	0.013	0.041	0.00132516	0	XLOC-014796
2.09977e-08	-0.902512	0.006	0.028	0.00133302	0	XLOC-022333
2.10547e-08	2.75177	0.028	0.01	0.00133663	0	XLOC-020852
2.12271e-08	0.282623	0.011	0.036	0.00134758	0	XLOC-005363
2.1349e-08	0.607732	0.051	0.096	0.00135532	0	XLOC-058808
2.15048e-08	-0.591576	0.009	0.033	0.00136521	0	XLOC-036087
2.15095e-08	-2.98649	0.001	0.018	0.00136551	0	XLOC-060558
2.15975e-08	-0.807319	0.007	0.03	0.0013711	0	XLOC-041417
2.16401e-08	-0.302075	0.013	0.04	0.0013738	0	XLOC-000976
2.16994e-08	-0.708061	0.007	0.03	0.00137756	0	XLOC-039642
2.20856e-08	-0.429559	0.004	0.025	0.00140208	0	XLOC-068884
2.23341e-08	0.717558	0.091	0.152	0.00141786	0	XLOC-056301
2.23709e-08	-0.110053	0.019	0.049	0.00142019	0	XLOC-054644
2.24412e-08	-1.18178	0.004	0.024	0.00142466	0	XLOC-011136
2.24769e-08	0.553874	0.076	0.13	0.00142692	0	XLOC-000580
2.24781e-08	0.237101	0.034	0.071	0.001427	0	XLOC-027424
2.24874e-08	-1.05241	0.005	0.026	0.00142759	0	XLOC-063100
2.25038e-08	-1.58432	0.004	0.024	0.00142863	0	XLOC-009274
2.25132e-08	-0.141261	0.009	0.034	0.00142923	0	XLOC-043807
2.25405e-08	-0.203637	0.004	0.025	0.00143096	0	XLOC-019978
2.26178e-08	0.5421	0.014	0.042	0.00143587	0	XLOC-002720
2.28155e-08	0.217568	0.024	0.057	0.00144842	0	XLOC-013159
2.28326e-08	-0.970323	0.008	0.031	0.0014495	0	XLOC-001335
2.28347e-08	-1.49079	0.005	0.026	0.00144964	0	XLOC-037917
2.28962e-08	-1.37028	0.002	0.019	0.00145355	0	XLOC-058311
2.29435e-08	-2.48696	0.003	0.023	0.00145654	0	XLOC-038654
2.31105e-08	-2.42599	0.002	0.019	0.00146715	0	XLOC-052537
2.31785e-08	0.254295	0.02	0.051	0.00147146	0	XLOC-059813
2.32922e-08	-0.678044	0.004	0.024	0.00147868	0	XLOC-020917
2.35036e-08	-0.422399	0.004	0.024	0.0014921	0	XLOC-010007
2.35575e-08	1.23206	0.157	0.247	0.00149553	0	XLOC-003340
2.36524e-08	-0.285659	0.005	0.026	0.00150155	0	XLOC-019703
2.36914e-08	0.229519	0.01	0.035	0.00150403	0	XLOC-052018
2.37462e-08	-1.76729	0.007	0.03	0.0015075	0	XLOC-057449
2.39911e-08	-1.96601	0.003	0.021	0.00152305	0	XLOC-049164
2.41027e-08	-1.50064	0.002	0.02	0.00153014	0	XLOC-000194
2.41988e-08	0.265976	0.022	0.053	0.00153624	0	XLOC-013042
2.42423e-08	-1.29458	0.006	0.027	0.001539	0	XLOC-063654
2.44872e-08	-0.134766	0.008	0.032	0.00155454	0	XLOC-005904
2.44972e-08	0.380427	0.025	0.058	0.00155518	0	XLOC-046965
2.45278e-08	0.572976	0.02	0.05	0.00155712	0	XLOC-041676
2.47956e-08	-5.05533	0	0.016	0.00157412	0	XLOC-059583
2.48291e-08	-0.297681	0.014	0.042	0.00157625	0	XLOC-062575
2.49242e-08	-0.123092	0.005	0.025	0.00158229	0	XLOC-039376
2.49505e-08	-0.837862	0.007	0.029	0.00158396	0	XLOC-009372
2.49888e-08	-0.839352	0.022	0.054	0.00158639	0	XLOC-049475
2.51465e-08	1.00866	0.024	0.057	0.0015964	0	XLOC-039606
2.52613e-08	-0.233891	0.024	0.056	0.00160369	0	XLOC-059889
2.53278e-08	0.734073	0.016	0.045	0.00160791	0	XLOC-026521
2.54598e-08	-0.105733	0.018	0.047	0.00161629	0	XLOC-056381
2.5509e-08	0.566854	0.178	0.27	0.00161941	0	XLOC-009702
2.55247e-08	0.210135	0.021	0.052	0.00162041	0	XLOC-039807
2.55397e-08	0.675195	0.058	0.106	0.00162136	0	XLOC-026550
2.59313e-08	0.49416	0.074	0.127	0.00164622	0	XLOC-002345
2.60325e-08	-0.388042	0.005	0.025	0.00165265	0	XLOC-041785
2.60459e-08	-0.190345	0.02	0.05	0.0016535	0	XLOC-021463
2.63927e-08	-0.63879	0.01	0.034	0.00167552	0	XLOC-062439
2.65154e-08	2.56817	0.024	0.008	0.0016833	0	XLOC-016535
2.65733e-08	0.536504	0.015	0.043	0.00168698	0	XLOC-002417
2.67327e-08	-2.03149	0.001	0.018	0.0016971	0	XLOC-012403
2.69887e-08	0.422249	0.025	0.058	0.00171335	0	XLOC-026539
2.70031e-08	0.436976	0.025	0.058	0.00171426	0	XLOC-037099
2.71295e-08	-0.610089	0.01	0.034	0.00172229	0	XLOC-039208
2.72695e-08	0.111166	0.028	0.063	0.00173118	0	XLOC-019054
2.7329e-08	-0.38853	0.01	0.035	0.00173496	0	XLOC-001989
2.73999e-08	0.655761	0.065	0.116	0.00173946	0	XLOC-060648
2.74908e-08	0.366925	0.032	0.069	0.00174523	0	XLOC-044694
2.75851e-08	-2.19179	0.004	0.023	0.00175121	0	XLOC-037882
2.77469e-08	0.735465	0.06	0.109	0.00176149	0	XLOC-005306
2.78692e-08	0.141387	0.007	0.03	0.00176925	0	XLOC-063333
2.81153e-08	-0.270698	0.014	0.042	0.00178487	0	XLOC-015077
2.81658e-08	-1.05403	0.004	0.023	0.00178808	0	XLOC-001494
2.82099e-08	2.41103	0.039	0.017	0.00179088	0	XLOC-041075
2.84487e-08	-0.394385	0.008	0.031	0.00180604	0	XLOC-000340
2.85643e-08	0.457204	0.036	0.074	0.00181338	0	XLOC-004252
2.87395e-08	0.147992	0.459	0.631	0.0018245	0	XLOC-027947
2.89785e-08	-1.94933	0.005	0.025	0.00183967	0	XLOC-035986
2.91197e-08	-0.139094	0.004	0.023	0.00184864	0	XLOC-059718
2.93335e-08	0.566117	0.008	0.031	0.00186221	0	XLOC-062595
2.93335e-08	-4.09273	0.001	0.017	0.00186221	0	XLOC-058691
2.96431e-08	-0.148924	0.003	0.021	0.00188186	0	XLOC-040502
2.96544e-08	0.724449	0.108	0.176	0.00188258	0	XLOC-038315
2.97303e-08	-0.242773	0.018	0.047	0.0018874	0	XLOC-022761
3.01346e-08	-0.413011	0.002	0.02	0.00191306	0	XLOC-064330
3.06521e-08	-0.414529	0.018	0.047	0.00194592	0	XLOC-056754
3.07889e-08	0.508345	0.013	0.039	0.0019546	0	XLOC-036958
3.12362e-08	-0.335761	0.007	0.029	0.001983	0	XLOC-067023
3.13226e-08	-0.351576	0.007	0.029	0.00198849	0	XLOC-066996
3.13975e-08	0.585705	0.05	0.094	0.00199324	0	XLOC-013384
3.15107e-08	0.242211	0.017	0.046	0.00200043	0	XLOC-014704
3.15829e-08	0.272984	0.006	0.027	0.00200501	0	XLOC-044294
3.17846e-08	-0.427015	0.006	0.027	0.00201781	0	XLOC-066172
3.24751e-08	0.694325	0.041	0.081	0.00206165	0	XLOC-039704
3.25174e-08	-1.50605	0.005	0.026	0.00206433	0	XLOC-003557
3.29598e-08	0.764772	0.124	0.198	0.00209242	0	XLOC-005785
3.31694e-08	-0.797431	0.004	0.024	0.00210573	0	XLOC-068508
3.32167e-08	-2.15765	0.004	0.023	0.00210873	0	XLOC-045811
3.34791e-08	-0.869792	0.008	0.031	0.00212539	0	XLOC-009303
3.35815e-08	-0.611214	0.01	0.035	0.00213189	0	XLOC-011219
3.36155e-08	0.445268	0.259	0.385	0.00213405	0	XLOC-004836
3.37129e-08	-0.673061	0.008	0.031	0.00214023	0	XLOC-052631
3.38976e-08	0.738644	0.085	0.142	0.00215196	0	XLOC-026427
3.43516e-08	0.823366	0.037	0.076	0.00218078	0	XLOC-044334
3.45388e-08	0.235256	0.008	0.031	0.00219266	0	XLOC-028142
3.47685e-08	0.387639	0.104	0.166	0.00220724	0	XLOC-001527
3.50374e-08	-0.646129	0.005	0.026	0.00222431	0	XLOC-024924
3.50824e-08	0.427072	0.052	0.096	0.00222717	0	XLOC-004545
3.51714e-08	-1.05954	0.004	0.023	0.00223282	0	XLOC-005957
3.52359e-08	0.410892	0.027	0.062	0.00223691	0	XLOC-022512
3.53115e-08	-0.375496	0.008	0.031	0.00224172	0	XLOC-004325
3.53423e-08	0.311013	0.004	0.023	0.00224367	0	XLOC-060029
3.5428e-08	-0.618664	0.004	0.023	0.00224911	0	XLOC-000838
3.55179e-08	-2.69421	0.003	0.021	0.00225482	0	XLOC-034890
3.56239e-08	-2.35296	0.002	0.02	0.00226155	0	XLOC-008178
3.56346e-08	-1.33906	0.002	0.019	0.00226223	0	XLOC-058111
3.57217e-08	0.381909	0.029	0.064	0.00226776	0	XLOC-006748
3.57242e-08	0.372442	0.054	0.099	0.00226791	0	XLOC-019264
3.57437e-08	0.626436	0.043	0.084	0.00226915	0	XLOC-022041
3.60874e-08	0.141468	0.011	0.037	0.00229097	0	XLOC-026590
3.60899e-08	-4.80025	0.001	0.017	0.00229113	0	XLOC-003975
3.61828e-08	0.530603	0.104	0.169	0.00229703	0	XLOC-056580
3.62771e-08	1.58192	0.107	0.07	0.00230301	0	XLOC-060810
3.63775e-08	0.366009	0.31	0.457	0.00230939	0	XLOC-055285
3.65657e-08	-0.297488	0.005	0.025	0.00232134	0	XLOC-012254
3.66689e-08	1.96778	0.05	0.025	0.00232789	0	XLOC-022933
3.68338e-08	-1.40169	0.002	0.02	0.00233836	0	XLOC-050536
3.68917e-08	-0.635166	0.007	0.029	0.00234203	0	XLOC-039887
3.70456e-08	0.384947	0.018	0.047	0.0023518	0	XLOC-009903
3.72435e-08	-0.720114	0.024	0.055	0.00236437	0	XLOC-047754
3.73808e-08	-0.689532	0.007	0.029	0.00237308	0	XLOC-024834
3.75094e-08	-1.09527	0.005	0.025	0.00238124	0	XLOC-017152
3.78011e-08	-0.291856	0.024	0.056	0.00239976	0	XLOC-060907
3.79461e-08	-0.265476	0.005	0.025	0.00240897	0	XLOC-040146
3.8403e-08	0.193858	0.019	0.048	0.00243797	0	XLOC-021250
3.86719e-08	-0.448924	0.01	0.035	0.00245505	0	XLOC-040738
3.921e-08	1.59304	0.074	0.043	0.00248921	0	XLOC-019754
3.92724e-08	-4.35278	0.001	0.018	0.00249317	0	XLOC-038819
3.94627e-08	0.14787	0.517	0.502	0.00250525	0	XLOC-059288
3.9541e-08	-4.29988	0.001	0.018	0.00251022	0	XLOC-009408
3.99654e-08	-0.908515	0.004	0.024	0.00253717	0	XLOC-000840
4.00355e-08	0.619059	0.045	0.086	0.00254162	0	XLOC-001684
4.02093e-08	-1.43805	0.004	0.024	0.00255265	0	XLOC-055936
4.03872e-08	-0.822264	0.006	0.028	0.00256394	0	XLOC-015406
4.07122e-08	0.587297	0.113	0.18	0.00258457	0	XLOC-060538
4.08379e-08	0.193644	0.021	0.051	0.00259255	0	XLOC-050941
4.10167e-08	0.870544	0.03	0.066	0.0026039	0	XLOC-060105
4.13466e-08	-0.213091	0.103	0.16	0.00262485	0	XLOC-014635
4.14896e-08	-1.00276	0.005	0.026	0.00263392	0	XLOC-066927
4.15289e-08	-0.298209	0.013	0.04	0.00263642	0	XLOC-057926
4.15403e-08	0.521062	0.016	0.044	0.00263714	0	XLOC-056011
4.15677e-08	0.93224	0.05	0.093	0.00263888	0	XLOC-002437
4.16685e-08	-1.65685	0.007	0.029	0.00264528	0	XLOC-055674
4.1678e-08	0.327295	0.005	0.026	0.00264589	0	XLOC-047878
4.16781e-08	-0.425892	0.006	0.028	0.00264589	0	XLOC-013144
4.17851e-08	0.564373	0.022	0.053	0.00265269	0	XLOC-026632
4.18963e-08	-0.224391	0.008	0.03	0.00265974	0	XLOC-047829
4.19511e-08	0.122143	0.011	0.036	0.00266323	0	XLOC-056207
4.24055e-08	0.969923	0.011	0.036	0.00269207	0	XLOC-009790
4.28561e-08	-2.41685	0.002	0.019	0.00272067	0	XLOC-054428
4.32127e-08	-0.59976	0.015	0.042	0.00274332	0	XLOC-051492
4.36995e-08	1.29351	0.122	0.083	0.00277422	0	XLOC-037101
4.37041e-08	0.184403	0.029	0.064	0.00277451	0	XLOC-068990
4.377e-08	0.246326	0.008	0.03	0.00277869	0	XLOC-017375
4.39094e-08	0.788826	0.013	0.039	0.00278755	0	XLOC-055445
4.39889e-08	0.198444	0.013	0.039	0.00279259	0	XLOC-030162
4.43321e-08	-1.68697	0.006	0.027	0.00281438	0	XLOC-050165
4.44133e-08	-0.156562	0.007	0.029	0.00281953	0	XLOC-064391
4.44312e-08	0.358164	0.054	0.099	0.00282067	0	XLOC-036629
4.46905e-08	0.377952	0.013	0.04	0.00283713	0	XLOC-020188
4.46915e-08	0.18544	0.017	0.045	0.0028372	0	XLOC-039756
4.50145e-08	-0.759444	0.007	0.029	0.0028577	0	XLOC-063690
4.51745e-08	0.50494	0.019	0.048	0.00286786	0	XLOC-059578
4.52215e-08	0.35523	0.013	0.039	0.00287084	0	XLOC-021185
4.54523e-08	-0.835627	0.009	0.033	0.00288549	0	XLOC-002775
4.55785e-08	-0.9819	0.005	0.025	0.0028935	0	XLOC-034246
4.60943e-08	0.197697	0.009	0.032	0.00292625	0	XLOC-067911
4.66197e-08	0.407288	0.013	0.039	0.00295961	0	XLOC-012322
4.67944e-08	-0.595129	0.006	0.027	0.00297069	0	XLOC-011347
4.70438e-08	-1.81354	0.008	0.031	0.00298653	0	XLOC-038791
4.73751e-08	-0.200493	0.014	0.04	0.00300756	0	XLOC-033717
4.74487e-08	-0.197154	0.007	0.029	0.00301223	0	XLOC-026325
4.76059e-08	-0.393406	0.01	0.035	0.00302221	0	XLOC-067625
4.77507e-08	0.42854	0.031	0.067	0.00303141	0	XLOC-055685
4.79518e-08	-0.120787	0.013	0.039	0.00304417	0	XLOC-036472
4.82011e-08	0.597046	0.06	0.106	0.00306	0	XLOC-018363
4.827e-08	-0.200538	0.014	0.041	0.00306437	0	XLOC-048481
4.83054e-08	-0.286537	0.011	0.036	0.00306662	0	XLOC-015624
4.83761e-08	-0.254315	0.007	0.029	0.00307111	0	XLOC-041408
4.85383e-08	0.511611	0.05	0.093	0.00308141	0	XLOC-064054
4.87741e-08	0.711551	0.046	0.088	0.00309637	0	XLOC-001956
4.87936e-08	-1.06488	0.008	0.03	0.00309761	0	XLOC-003843
4.89008e-08	-0.28563	0.011	0.035	0.00310442	0	XLOC-010900
4.89847e-08	-0.881207	0.004	0.024	0.00310974	0	XLOC-054867
4.96062e-08	-1.375	0.009	0.033	0.0031492	0	XLOC-047320
5.01131e-08	0.507232	0.016	0.044	0.00318138	0	XLOC-051615
5.02742e-08	-0.650158	0.006	0.028	0.00319161	0	XLOC-064771
5.10048e-08	0.108058	0.015	0.043	0.00323799	0	XLOC-053871
5.11271e-08	-0.301508	0.014	0.04	0.00324575	0	XLOC-000438
5.13041e-08	1.3334	0.136	0.097	0.00325699	0	XLOC-039688
5.14151e-08	-1.19243	0.009	0.032	0.00326403	0	XLOC-040939
5.16071e-08	0.123383	0.045	0.085	0.00327622	0	XLOC-014749
5.16446e-08	0.597869	0.011	0.036	0.0032786	0	XLOC-036172
5.17922e-08	-1.29018	0.01	0.034	0.00328798	0	XLOC-056075
5.18879e-08	-0.794138	0.008	0.031	0.00329405	0	XLOC-026388
5.20272e-08	-0.476058	0.004	0.023	0.0033029	0	XLOC-012365
5.2225e-08	-1.65267	0.004	0.023	0.00331545	0	XLOC-056170
5.22605e-08	0.317728	0.012	0.037	0.00331771	0	XLOC-026384
5.24647e-08	-0.41617	0.014	0.041	0.00333067	0	XLOC-062359
5.27492e-08	0.193785	0.039	0.078	0.00334873	0	XLOC-015010
5.2845e-08	1.7046	0.046	0.022	0.00335482	0	XLOC-004719
5.29165e-08	0.178057	0.008	0.03	0.00335935	0	XLOC-026948
5.32424e-08	-2.6864	0.002	0.019	0.00338004	0	XLOC-016839
5.38026e-08	1.64756	0.137	0.099	0.00341561	0	XLOC-027942
5.38157e-08	-1.65686	0.003	0.022	0.00341644	0	XLOC-037916
5.39643e-08	-0.365961	0.025	0.056	0.00342587	0	XLOC-034313
5.41667e-08	0.328594	0.046	0.087	0.00343872	0	XLOC-000146
5.46758e-08	0.155879	0.009	0.032	0.00347104	0	XLOC-056698
5.48245e-08	-1.86791	0.005	0.025	0.00348048	0	XLOC-021412
5.48484e-08	-0.473234	0.005	0.025	0.00348199	0	XLOC-055876
5.4975e-08	-0.906459	0.005	0.025	0.00349003	0	XLOC-024126
5.50243e-08	-2.82589	0.002	0.02	0.00349316	0	XLOC-055015
5.5165e-08	2.03246	0.035	0.015	0.0035021	0	XLOC-063706
5.54187e-08	-0.690222	0.003	0.022	0.0035182	0	XLOC-016974
5.57043e-08	0.291722	0.025	0.058	0.00353633	0	XLOC-034966
5.58728e-08	0.665492	0.241	0.369	0.00354703	0	XLOC-003432
5.59377e-08	-0.720475	0.017	0.044	0.00355115	0	XLOC-047896
5.61062e-08	-2.1028	0.006	0.027	0.00356184	0	XLOC-040810
5.638e-08	0.375854	0.045	0.086	0.00357923	0	XLOC-063198
5.66753e-08	-0.186976	0.039	0.077	0.00359798	0	XLOC-050829
5.67336e-08	-0.490517	0.007	0.029	0.00360167	0	XLOC-054220
5.68716e-08	-0.16556	0.005	0.025	0.00361043	0	XLOC-001424
5.72659e-08	-0.507046	0.005	0.025	0.00363547	0	XLOC-002532
5.73096e-08	-0.457963	0.009	0.033	0.00363824	0	XLOC-058239
5.80568e-08	-0.960694	0.008	0.03	0.00368568	0	XLOC-009304
5.81509e-08	-7.28299	0	0.015	0.00369165	0	XLOC-047506
5.81509e-08	-4.53688	0	0.015	0.00369165	0	XLOC-059701
5.82923e-08	-3.27981	0.004	0.023	0.00370063	0	XLOC-021415
5.84404e-08	0.310638	0.012	0.037	0.00371003	0	XLOC-003921
5.87198e-08	-0.274986	0.011	0.036	0.00372777	0	XLOC-064061
5.87692e-08	0.586741	0.041	0.08	0.0037309	0	XLOC-067805
5.90452e-08	0.582661	0.01	0.034	0.00374843	0	XLOC-047518
5.91561e-08	-0.391092	0.01	0.034	0.00375547	0	XLOC-027618
5.94061e-08	-0.303685	0.008	0.03	0.00377134	0	XLOC-038708
5.96461e-08	0.743284	0.02	0.05	0.00378657	0	XLOC-066174
5.96653e-08	0.43699	0.029	0.063	0.00378779	0	XLOC-014623
5.97792e-08	0.262711	0.012	0.038	0.00379502	0	XLOC-042330
6.00433e-08	0.353532	0.332	0.48	0.00381179	0	XLOC-066643
6.03533e-08	-0.994114	0.004	0.024	0.00383147	0	XLOC-043848
6.07257e-08	-1.12433	0.006	0.027	0.00385511	0	XLOC-036064
6.12157e-08	3.83869	0.011	0.001	0.00388621	0	XLOC-065537
6.14735e-08	0.466195	0.011	0.035	0.00390258	0	XLOC-050963
6.15366e-08	-2.75911	0.011	0.036	0.00390659	0	XLOC-047203
6.1655e-08	0.505948	0.141	0.218	0.00391411	0	XLOC-021380
6.16613e-08	1.80004	0.064	0.035	0.00391451	0	XLOC-018750
6.17902e-08	-1.20789	0.012	0.037	0.00392269	0	XLOC-051558
6.18795e-08	0.520692	0.086	0.142	0.00392836	0	XLOC-002462
6.19895e-08	0.316805	0.023	0.054	0.00393534	0	XLOC-000711
6.25392e-08	-0.435189	0.006	0.027	0.00397024	0	XLOC-044719
6.25585e-08	-0.519328	0.006	0.027	0.00397147	0	XLOC-012210
6.25891e-08	0.24368	0.015	0.042	0.00397341	0	XLOC-041484
6.26184e-08	-0.167493	0.008	0.03	0.00397527	0	XLOC-001211
6.32676e-08	2.62934	0.033	0.013	0.00401648	0	XLOC-044741
6.35842e-08	-1.74425	0.004	0.023	0.00403658	0	XLOC-036986
6.3594e-08	-0.530586	0.005	0.025	0.0040372	0	XLOC-067703
6.36259e-08	0.284245	0.371	0.531	0.00403923	0	XLOC-040496
6.38993e-08	1.169	0.129	0.09	0.00405658	0	XLOC-055294
6.40376e-08	0.146341	0.006	0.027	0.00406536	0	XLOC-049805
6.41522e-08	-0.257846	0.019	0.047	0.00407264	0	XLOC-002534
6.4242e-08	0.627447	0.117	0.184	0.00407834	0	XLOC-059974
6.46717e-08	0.52799	0.025	0.057	0.00410562	0	XLOC-059151
6.50474e-08	-2.18981	0.005	0.024	0.00412947	0	XLOC-049085
6.50813e-08	-0.450494	0.017	0.044	0.00413162	0	XLOC-057956
6.58369e-08	-2.83517	0.002	0.018	0.00417959	0	XLOC-069232
6.58475e-08	-0.50536	0.009	0.032	0.00418026	0	XLOC-056169
6.58637e-08	-2.15762	0.006	0.027	0.00418129	0	XLOC-026575
6.6052e-08	-2.7119	0.002	0.019	0.00419325	0	XLOC-017628
6.61307e-08	0.688172	0.085	0.141	0.00419824	0	XLOC-000412
6.63942e-08	0.403237	0.02	0.049	0.00421497	0	XLOC-063626
6.65843e-08	-1.5124	0.005	0.024	0.00422704	0	XLOC-068175
6.66281e-08	-1.70268	0.005	0.024	0.00422982	0	XLOC-038641
6.67369e-08	-2.82104	0.005	0.025	0.00423673	0	XLOC-066819
6.71453e-08	-0.26743	0.002	0.018	0.00426265	0	XLOC-009978
6.715e-08	2.51225	0.03	0.011	0.00426295	0	XLOC-066565
6.72073e-08	-1.61255	0.003	0.021	0.00426659	0	XLOC-002407
6.73992e-08	-1.07243	0.006	0.026	0.00427877	0	XLOC-044969
6.74504e-08	0.644919	0.098	0.157	0.00428202	0	XLOC-009701
6.77202e-08	0.661579	0.025	0.057	0.00429915	0	XLOC-021294
6.77544e-08	-1.61837	0.003	0.02	0.00430132	0	XLOC-022442
6.78847e-08	0.332835	0.009	0.032	0.00430959	0	XLOC-020854
6.79106e-08	-1.1689	0.003	0.021	0.00431124	0	XLOC-013276
6.81755e-08	-4.18246	0.001	0.016	0.00432805	0	XLOC-024445
6.82333e-08	-1.22234	0.006	0.026	0.00433172	0	XLOC-016099
6.8295e-08	-0.582663	0.003	0.021	0.00433564	0	XLOC-027874
6.84255e-08	0.307152	0.005	0.024	0.00434392	0	XLOC-018470
6.85395e-08	1.17512	0.02	0.05	0.00435116	0	XLOC-068119
6.87451e-08	0.198034	0.015	0.042	0.00436421	0	XLOC-037483
6.94084e-08	0.211473	0.039	0.077	0.00440632	0	XLOC-005110
6.97536e-08	0.176539	0.026	0.058	0.00442824	0	XLOC-021303
7.00098e-08	-0.814765	0.006	0.027	0.0044445	0	XLOC-037135
7.02001e-08	0.945155	0.016	0.043	0.00445658	0	XLOC-060368
7.07846e-08	0.254826	0.011	0.035	0.00449369	0	XLOC-020436
7.15442e-08	0.38527	0.051	0.094	0.00454191	0	XLOC-059703
7.22177e-08	0.374576	0.07	0.119	0.00458467	0	XLOC-056411
7.23493e-08	0.341879	0.021	0.05	0.00459302	0	XLOC-010062
7.28485e-08	0.156878	0.017	0.045	0.00462471	0	XLOC-058357
7.30542e-08	-0.165777	0.028	0.062	0.00463777	0	XLOC-026723
7.31268e-08	0.389304	0.014	0.04	0.00464238	0	XLOC-008793
7.33976e-08	0.275703	0.015	0.042	0.00465958	0	XLOC-044317
7.36389e-08	-2.79529	0.004	0.022	0.00467489	0	XLOC-013093
7.38802e-08	-0.128996	0.02	0.05	0.00469021	0	XLOC-020443
7.38974e-08	0.529291	0.04	0.079	0.0046913	0	XLOC-024889
7.39667e-08	0.107412	0.021	0.05	0.0046957	0	XLOC-015541
7.45129e-08	0.875303	0.087	0.144	0.00473038	0	XLOC-064304
7.55501e-08	2.00671	0.045	0.021	0.00479623	0	XLOC-059376
7.55878e-08	0.516168	0.071	0.122	0.00479861	0	XLOC-023118
7.58126e-08	0.388767	0.231	0.335	0.00481289	0	XLOC-000021
7.61607e-08	0.125971	0.039	0.077	0.00483499	0	XLOC-015919
7.62775e-08	0.456097	0.069	0.118	0.0048424	0	XLOC-051360
7.66916e-08	0.373245	0.005	0.025	0.00486869	0	XLOC-015174
7.76081e-08	-0.100899	0.005	0.025	0.00492687	0	XLOC-046908
7.77674e-08	0.983945	0.011	0.035	0.00493698	0	XLOC-054429
7.78667e-08	0.244327	0.02	0.049	0.00494329	0	XLOC-003365
7.82878e-08	-1.79231	0.004	0.022	0.00497002	0	XLOC-009073
7.84911e-08	-0.448358	0.013	0.039	0.00498293	0	XLOC-044705
7.88979e-08	0.477293	0.037	0.074	0.00500875	0	XLOC-026784
7.89521e-08	0.22959	0.008	0.031	0.00501219	0	XLOC-047272
7.91165e-08	-3.85432	0.002	0.018	0.00502263	0	XLOC-049645
7.962e-08	0.548113	0.03	0.065	0.00505459	0	XLOC-024122
7.99454e-08	-0.733179	0.004	0.022	0.00507525	0	XLOC-045935
8.06199e-08	0.832685	0.021	0.05	0.00511807	0	XLOC-012510
8.08351e-08	1.72136	0.042	0.02	0.00513174	0	XLOC-035175
8.09779e-08	-1.2573	0.005	0.024	0.0051408	0	XLOC-066585
8.19128e-08	-0.774743	0.005	0.024	0.00520015	0	XLOC-062212
8.21587e-08	-0.791172	0.006	0.026	0.00521576	0	XLOC-033858
8.22574e-08	0.811848	0.042	0.082	0.00522203	0	XLOC-021435
8.25223e-08	-1.47176	0.002	0.019	0.00523884	0	XLOC-022438
8.44557e-08	-0.136804	0.01	0.034	0.00536158	0	XLOC-040497
8.45284e-08	-0.925559	0.003	0.02	0.0053662	0	XLOC-061233
8.48009e-08	-1.09836	0.002	0.019	0.0053835	0	XLOC-021451
8.48124e-08	-0.814374	0.01	0.034	0.00538423	0	XLOC-050391
8.49363e-08	-3.22525	0.001	0.016	0.00539209	0	XLOC-051628
8.49475e-08	-0.316329	0.005	0.024	0.00539281	0	XLOC-054413
8.54279e-08	-1.33611	0.004	0.023	0.0054233	0	XLOC-028771
8.54859e-08	-0.126008	0.014	0.04	0.00542698	0	XLOC-060943
8.58542e-08	-0.476179	0.003	0.02	0.00545037	0	XLOC-062298
8.71041e-08	-0.339471	0.012	0.037	0.00552972	0	XLOC-016975
8.71872e-08	-0.288425	0.006	0.026	0.00553499	0	XLOC-004469
8.74387e-08	0.857798	0.015	0.042	0.00555096	0	XLOC-034283
8.7865e-08	0.71885	0.072	0.123	0.00557802	0	XLOC-021117
8.81601e-08	2.09528	0.041	0.019	0.00559675	0	XLOC-035549
8.82001e-08	0.780953	0.027	0.06	0.00559929	0	XLOC-020924
8.91723e-08	0.156404	0.31	0.444	0.00566101	0	XLOC-005169
8.93002e-08	0.59243	0.039	0.077	0.00566913	0	XLOC-015418
9.12584e-08	-0.22073	0.004	0.023	0.00579345	0	XLOC-025387
9.13439e-08	0.578326	0.024	0.055	0.00579888	0	XLOC-015361
9.14287e-08	-0.945683	0.006	0.027	0.00580426	0	XLOC-047239
9.17734e-08	0.560959	0.052	0.095	0.00582615	0	XLOC-002900
9.19967e-08	-0.208556	0.019	0.047	0.00584032	0	XLOC-067530
9.21794e-08	-0.702646	0.004	0.023	0.00585192	0	XLOC-062117
9.32161e-08	-0.433325	0.005	0.025	0.00591773	0	XLOC-001321
9.36452e-08	-3.13497	0.001	0.017	0.00594497	0	XLOC-031297
9.36452e-08	-4.57817	0.001	0.017	0.00594497	0	XLOC-027563
9.41513e-08	-1.12765	0.01	0.033	0.0059771	0	XLOC-046182
9.43586e-08	-3.41518	0.001	0.017	0.00599026	0	XLOC-001783
9.43807e-08	-1.89062	0.004	0.022	0.00599166	0	XLOC-046361
9.43898e-08	0.584088	0.046	0.087	0.00599224	0	XLOC-041353
9.47958e-08	0.316248	0.015	0.041	0.00601802	0	XLOC-060059
9.48118e-08	-2.10234	0.001	0.017	0.00601903	0	XLOC-054605
9.54565e-08	-0.377261	0.01	0.033	0.00605996	0	XLOC-019597
9.55397e-08	0.572113	0.023	0.053	0.00606524	0	XLOC-013176
9.60758e-08	0.651697	0.112	0.178	0.00609928	0	XLOC-058777
9.61326e-08	-0.47727	0.008	0.03	0.00610288	0	XLOC-026971
9.61447e-08	-0.522101	0.004	0.022	0.00610365	0	XLOC-060052
9.63097e-08	-1.60426	0.004	0.022	0.00611412	0	XLOC-002231
9.63391e-08	0.70527	0.025	0.057	0.00611599	0	XLOC-004427
9.67023e-08	0.369283	0.009	0.031	0.00613905	0	XLOC-059409
9.67934e-08	-0.198078	0.011	0.035	0.00614483	0	XLOC-068986
9.75129e-08	-0.189775	0.02	0.048	0.00619051	0	XLOC-059911
9.89314e-08	0.416347	0.015	0.042	0.00628056	0	XLOC-009796
9.90356e-08	-0.294877	0.012	0.036	0.00628717	0	XLOC-043421
9.90407e-08	-2.45792	0.002	0.018	0.0062875	0	XLOC-039391
9.91967e-08	0.432577	0.055	0.098	0.0062974	0	XLOC-036937
9.95539e-08	-0.639418	0.012	0.036	0.00632008	0	XLOC-024010
1.0078e-07	-1.18187	0.005	0.024	0.00639795	0	XLOC-039905
1.00851e-07	-0.212415	0.013	0.038	0.00640244	0	XLOC-047386
1.01014e-07	0.844066	0.077	0.129	0.0064128	0	XLOC-015339
1.01801e-07	0.787695	0.036	0.073	0.00646272	0	XLOC-060667
1.01878e-07	0.32544	0.078	0.131	0.00646761	0	XLOC-024960
1.02503e-07	0.738855	0.138	0.213	0.00650732	0	XLOC-004162
1.02743e-07	0.311681	0.013	0.038	0.00652255	0	XLOC-035661
1.02773e-07	-0.522055	0.012	0.036	0.00652445	0	XLOC-024135
1.02878e-07	-0.74375	0.003	0.021	0.00653111	0	XLOC-022954
1.03289e-07	-0.236484	0.007	0.029	0.00655719	0	XLOC-020870
1.04033e-07	0.53062	0.009	0.032	0.0066044	0	XLOC-028040
1.04378e-07	-0.872841	0.01	0.033	0.00662632	0	XLOC-015622
1.04988e-07	0.636746	0.26	0.396	0.00666509	0	XLOC-005267
1.05128e-07	0.459765	0.043	0.082	0.00667394	0	XLOC-055284
1.05249e-07	-3.25811	0.001	0.016	0.0066816	0	XLOC-039438
1.05249e-07	-0.850516	0.003	0.02	0.00668163	0	XLOC-033966
1.05633e-07	0.417832	0.017	0.044	0.00670598	0	XLOC-034814
1.05744e-07	1.65763	0.042	0.019	0.00671308	0	XLOC-066567
1.06105e-07	0.331922	0.006	0.026	0.00673599	0	XLOC-035338
1.06555e-07	0.197993	0.022	0.052	0.00676454	0	XLOC-034203
1.06806e-07	0.482799	0.026	0.058	0.00678048	0	XLOC-064589
1.07479e-07	-0.272819	0.011	0.035	0.00682319	0	XLOC-012982
1.07564e-07	0.403043	0.011	0.035	0.0068286	0	XLOC-020311
1.07782e-07	0.936212	0.014	0.04	0.00684242	0	XLOC-037376
1.08859e-07	-0.450661	0.095	0.15	0.00691078	0	XLOC-002016
1.09025e-07	0.369311	0.017	0.044	0.00692132	0	XLOC-012435
1.09249e-07	-0.269385	0.008	0.029	0.00693558	0	XLOC-056277
1.09885e-07	-1.04995	0.004	0.023	0.00697593	0	XLOC-041475
1.0989e-07	-0.274926	0.008	0.03	0.00697624	0	XLOC-005841
1.10026e-07	0.202745	0.058	0.102	0.00698487	0	XLOC-015295
1.10126e-07	0.259902	0.02	0.049	0.00699122	0	XLOC-041517
1.10291e-07	0.519397	0.006	0.027	0.00700172	0	XLOC-059341
1.10312e-07	-0.485235	0.015	0.041	0.00700302	0	XLOC-050713
1.10688e-07	-0.183851	0.015	0.041	0.00702693	0	XLOC-010088
1.11478e-07	-0.323786	0.008	0.03	0.00707705	0	XLOC-027746
1.1236e-07	-0.725832	0.005	0.025	0.00713304	0	XLOC-051403
1.12495e-07	0.518821	0.037	0.073	0.00714161	0	XLOC-015125
1.12543e-07	-0.606005	0.009	0.031	0.00714466	0	XLOC-040489
1.13305e-07	-2.28907	0.004	0.022	0.00719307	0	XLOC-039115
1.13563e-07	1.72649	0.061	0.034	0.00720946	0	XLOC-000586
1.13969e-07	-0.124895	0.005	0.025	0.0072352	0	XLOC-048869
1.14067e-07	0.611705	0.054	0.097	0.00724145	0	XLOC-002829
1.14099e-07	0.558127	0.016	0.043	0.00724344	0	XLOC-055277
1.1441e-07	0.649518	0.012	0.037	0.00726321	0	XLOC-037167
1.14762e-07	0.366357	0.151	0.227	0.00728553	0	XLOC-055711
1.16154e-07	-0.471725	0.012	0.036	0.00737394	0	XLOC-021127
1.17291e-07	-1.21279	0.004	0.022	0.00744613	0	XLOC-041535
1.17354e-07	-2.65888	0.001	0.017	0.00745012	0	XLOC-009732
1.17721e-07	-0.174587	0.009	0.032	0.00747337	0	XLOC-036921
1.17943e-07	0.368181	0.023	0.054	0.00748751	0	XLOC-064770
1.18311e-07	0.177075	0.041	0.079	0.00751084	0	XLOC-037887
1.18725e-07	-0.320972	0.012	0.037	0.00753715	0	XLOC-056173
1.1957e-07	0.484586	0.018	0.046	0.00759079	0	XLOC-026853
1.19829e-07	-1.3409	0.005	0.024	0.00760721	0	XLOC-020056
1.19922e-07	0.242885	0.014	0.04	0.00761313	0	XLOC-017284
1.19946e-07	1.74648	0.038	0.017	0.00761463	0	XLOC-035603
1.1996e-07	0.324321	0.018	0.045	0.00761552	0	XLOC-046278
1.20233e-07	-1.79423	0.003	0.021	0.00763286	0	XLOC-009371
1.20448e-07	0.515508	0.023	0.054	0.00764655	0	XLOC-050513
1.20545e-07	0.450528	0.004	0.022	0.00765266	0	XLOC-004098
1.21123e-07	0.129271	0.004	0.022	0.00768937	0	XLOC-067745
1.21378e-07	0.826565	0.041	0.08	0.00770559	0	XLOC-015214
1.22105e-07	-2.06777	0.003	0.021	0.00775171	0	XLOC-004299
1.22645e-07	-1.84598	0.002	0.018	0.00778599	0	XLOC-012318
1.22999e-07	0.377913	0.005	0.024	0.00780846	0	XLOC-043443
1.23495e-07	0.507625	0.026	0.058	0.00783996	0	XLOC-035362
1.23555e-07	0.521478	0.04	0.078	0.00784374	0	XLOC-037007
1.23733e-07	-0.18783	0.01	0.034	0.00785509	0	XLOC-044992
1.24167e-07	-0.420503	0.012	0.037	0.00788261	0	XLOC-011818
1.24619e-07	-0.694255	0.006	0.026	0.00791132	0	XLOC-000177
1.24658e-07	-0.50412	0.006	0.026	0.00791379	0	XLOC-002301
1.24768e-07	0.524509	0.172	0.26	0.00792077	0	XLOC-058142
1.25026e-07	-2.02408	0.002	0.018	0.00793717	0	XLOC-025722
1.2567e-07	-0.209701	0.007	0.028	0.00797803	0	XLOC-022964
1.25934e-07	-0.754075	0.003	0.021	0.00799481	0	XLOC-021898
1.26911e-07	2.01155	0.032	0.013	0.00805681	0	XLOC-002936
1.27028e-07	-1.94881	0.003	0.02	0.00806428	0	XLOC-024956
1.27479e-07	0.554608	0.014	0.039	0.00809289	0	XLOC-027070
1.27501e-07	0.149359	0.016	0.043	0.0080943	0	XLOC-036536
1.27762e-07	1.89011	0.026	0.009	0.00811086	0	XLOC-038784
1.27845e-07	-5.41986	0.001	0.015	0.00811609	0	XLOC-010391
1.27857e-07	-1.68375	0.002	0.019	0.0081169	0	XLOC-046384
1.27931e-07	0.81554	0.061	0.108	0.0081216	0	XLOC-069440
1.28477e-07	-1.65595	0.002	0.019	0.00815624	0	XLOC-046424
1.28596e-07	0.42811	0.024	0.055	0.00816376	0	XLOC-067154
1.28946e-07	0.651214	0.009	0.032	0.00818599	0	XLOC-058904
1.29234e-07	-3.97391	0.001	0.015	0.00820429	0	XLOC-010859
1.29436e-07	-1.12544	0.002	0.019	0.00821712	0	XLOC-037520
1.29597e-07	0.34955	0.011	0.035	0.00822736	0	XLOC-024226
1.30256e-07	0.410464	0.015	0.042	0.00826918	0	XLOC-050601
1.30633e-07	-0.784405	0.006	0.026	0.00829309	0	XLOC-007842
1.31621e-07	-1.17927	0.005	0.025	0.00835585	0	XLOC-021207
1.34287e-07	-0.611696	0.006	0.026	0.00852506	0	XLOC-023609
1.34338e-07	0.483258	0.025	0.056	0.00852832	0	XLOC-028051
1.34988e-07	0.748811	0.006	0.026	0.00856957	0	XLOC-057877
1.36472e-07	0.201306	0.008	0.029	0.0086638	0	XLOC-051804
1.36926e-07	0.253028	0.02	0.048	0.00869263	0	XLOC-016318
1.37633e-07	3.29986	0.014	0.003	0.00873747	0	XLOC-022155
1.38207e-07	-0.571878	0.008	0.03	0.00877396	0	XLOC-067140
1.38505e-07	-0.344368	0.006	0.026	0.00879285	0	XLOC-001677
1.3858e-07	-0.269067	0.011	0.035	0.00879758	0	XLOC-064887
1.39625e-07	0.37783	0.034	0.069	0.00886393	0	XLOC-039580
1.40134e-07	-0.355632	0.018	0.045	0.00889627	0	XLOC-062111
1.40758e-07	0.363979	0.085	0.138	0.00893589	0	XLOC-046809
1.40922e-07	-0.481466	0.009	0.032	0.0089463	0	XLOC-037355
1.40935e-07	0.857429	0.032	0.067	0.00894711	0	XLOC-055091
1.412e-07	-3.60092	0.001	0.016	0.00896395	0	XLOC-013926
1.41985e-07	0.738805	0.422	0.426	0.00901378	0	XLOC-059264
1.42034e-07	0.331366	0.014	0.04	0.00901688	0	XLOC-052593
1.42078e-07	0.642153	0.111	0.174	0.00901966	0	XLOC-004016
1.42437e-07	-1.20868	0.004	0.022	0.00904245	0	XLOC-004149
1.42467e-07	3.31287	0.02	0.006	0.00904439	0	XLOC-049532
1.42744e-07	1.37618	0.181	0.142	0.00906193	0	XLOC-009489
1.42958e-07	-0.304479	0.013	0.038	0.00907552	0	XLOC-003165
1.44299e-07	0.702531	0.043	0.082	0.00916071	0	XLOC-015889
1.45278e-07	-2.08953	0.003	0.021	0.00922282	0	XLOC-010153
1.45305e-07	0.570214	0.021	0.05	0.00922454	0	XLOC-025211
1.45782e-07	-1.41982	0.004	0.022	0.0092548	0	XLOC-046092
1.47684e-07	-0.779009	0.004	0.022	0.00937556	0	XLOC-058210
1.48856e-07	0.195681	0.044	0.083	0.00944995	0	XLOC-058109
1.49354e-07	-0.362536	0.01	0.033	0.00948162	0	XLOC-020131
1.51509e-07	-1.37685	0.005	0.024	0.00961842	0	XLOC-063681
1.53038e-07	0.164142	0.038	0.075	0.00971549	0	XLOC-054337
1.53169e-07	0.487872	0.007	0.028	0.00972381	0	XLOC-022075
1.53814e-07	-0.3369	0.015	0.041	0.00976471	0	XLOC-025533
1.53817e-07	-0.253048	0.003	0.021	0.0097649	0	XLOC-056278
1.53957e-07	0.617357	0.023	0.053	0.00977384	0	XLOC-051328
1.54752e-07	0.673252	0.133	0.205	0.00982424	0	XLOC-046670
1.54872e-07	-1.54211	0.002	0.018	0.00983191	0	XLOC-000151
1.54951e-07	0.524093	0.03	0.064	0.00983689	0	XLOC-008975
1.55119e-07	0.131103	0.012	0.036	0.00984756	0	XLOC-059825
1.56168e-07	-1.00723	0.002	0.019	0.0099142	0	XLOC-037895
1.56893e-07	0.490344	0.016	0.042	0.00996018	0	XLOC-058534
1.57215e-07	0.596224	0.018	0.045	0.00998064	0	XLOC-022027
1.57217e-07	0.101694	0.007	0.028	0.00998079	0	XLOC-025023
1.57333e-07	-2.16531	0.002	0.019	0.00998811	0	XLOC-059483
1.57819e-07	-0.516447	0.039	0.074	0.010019	0	XLOC-046144
1.58675e-07	0.251609	0.027	0.059	0.0100733	0	XLOC-012987
1.58908e-07	-0.929418	0.009	0.031	0.0100881	0	XLOC-067503
1.61833e-07	-1.47838	0.004	0.023	0.0102738	0	XLOC-019353
1.62222e-07	0.544895	0.086	0.141	0.0102985	0	XLOC-011242
1.63679e-07	-0.383823	0.008	0.03	0.010391	0	XLOC-026255
1.64485e-07	0.113821	0.034	0.068	0.0104422	0	XLOC-016607
1.64824e-07	-2.16227	0.006	0.025	0.0104637	0	XLOC-021449
1.6508e-07	0.499233	0.019	0.046	0.01048	0	XLOC-025221
1.65658e-07	0.642033	0.055	0.098	0.0105166	0	XLOC-027803
1.65919e-07	-0.783177	0.009	0.031	0.0105332	0	XLOC-060499
1.66545e-07	0.262426	0.019	0.047	0.0105729	0	XLOC-069330
1.67135e-07	-0.223142	0.005	0.024	0.0106104	0	XLOC-004741
1.68005e-07	1.62028	0.048	0.024	0.0106656	0	XLOC-063725
1.68683e-07	-0.834858	0.005	0.024	0.0107087	0	XLOC-025124
1.6904e-07	0.401893	0.04	0.077	0.0107314	0	XLOC-041985
1.69232e-07	-0.202505	0.013	0.038	0.0107435	0	XLOC-000812
1.69422e-07	0.622146	0.026	0.057	0.0107556	0	XLOC-034284
1.69738e-07	-0.418203	0.01	0.032	0.0107756	0	XLOC-027701
1.70078e-07	0.799466	0.041	0.079	0.0107972	0	XLOC-014776
1.70168e-07	0.425948	0.04	0.077	0.0108029	0	XLOC-027968
1.70638e-07	0.518492	0.027	0.058	0.0108328	0	XLOC-065742
1.71267e-07	-0.15907	0.022	0.051	0.0108727	0	XLOC-064437
1.71394e-07	0.638516	0.018	0.045	0.0108808	0	XLOC-018552
1.72344e-07	0.232555	0.056	0.098	0.0109411	0	XLOC-040321
1.72545e-07	-0.370736	0.011	0.034	0.0109538	0	XLOC-019596
1.72546e-07	2.10785	0.035	0.015	0.0109539	0	XLOC-041536
1.72735e-07	-0.369816	0.015	0.04	0.0109659	0	XLOC-064471
1.7304e-07	0.615592	0.031	0.064	0.0109853	0	XLOC-067514
1.7556e-07	0.333047	0.012	0.036	0.0111453	0	XLOC-022978
1.75598e-07	0.655571	0.117	0.181	0.0111477	0	XLOC-026089
1.76987e-07	-0.118265	0.015	0.041	0.0112359	0	XLOC-054004
1.80404e-07	0.726461	0.027	0.059	0.0114528	0	XLOC-002032
1.81759e-07	0.129421	0.012	0.036	0.0115388	0	XLOC-022317
1.81848e-07	0.188524	0.01	0.033	0.0115445	0	XLOC-066724
1.81945e-07	0.811433	0.192	0.292	0.0115506	0	XLOC-037008
1.82392e-07	-0.634277	0.015	0.04	0.011579	0	XLOC-009569
1.83282e-07	0.769858	0.144	0.221	0.0116355	0	XLOC-052185
1.83341e-07	-0.376351	0.005	0.023	0.0116392	0	XLOC-059764
1.83615e-07	0.589124	0.033	0.067	0.0116566	0	XLOC-034895
1.83904e-07	0.670729	0.168	0.254	0.0116749	0	XLOC-017212
1.84202e-07	0.559087	0.067	0.114	0.0116939	0	XLOC-064248
1.85075e-07	-0.48704	0.005	0.023	0.0117493	0	XLOC-014372
1.86307e-07	-0.244481	0.017	0.043	0.0118275	0	XLOC-067030
1.8789e-07	-0.819536	0.008	0.03	0.011928	0	XLOC-067724
1.88839e-07	-0.74699	0.003	0.02	0.0119883	0	XLOC-020510
1.88988e-07	0.542148	0.011	0.034	0.0119977	0	XLOC-026502
1.89153e-07	0.525763	0.028	0.06	0.0120082	0	XLOC-026076
1.89216e-07	-1.10478	0.006	0.026	0.0120122	0	XLOC-025796
1.89567e-07	-2.23718	0.002	0.017	0.0120345	0	XLOC-001329
1.89569e-07	2.13786	0.049	0.025	0.0120346	0	XLOC-011653
1.89654e-07	0.295833	0.021	0.05	0.01204	0	XLOC-041824
1.89887e-07	-0.371435	0.008	0.029	0.0120548	0	XLOC-034835
1.90017e-07	0.41555	0.099	0.156	0.012063	0	XLOC-002041
1.90175e-07	-2.85579	0.002	0.018	0.0120731	0	XLOC-066187
1.90928e-07	-0.783864	0.005	0.023	0.0121209	0	XLOC-012156
1.91372e-07	0.54322	0.022	0.052	0.0121491	0	XLOC-041833
1.91486e-07	0.570947	0.005	0.023	0.0121563	0	XLOC-026092
1.91648e-07	0.367698	0.021	0.05	0.0121666	0	XLOC-064491
1.91885e-07	0.440025	0.013	0.037	0.0121816	0	XLOC-060966
1.9245e-07	-0.256574	0.014	0.039	0.0122175	0	XLOC-055070
1.93232e-07	-2.05261	0.002	0.018	0.0122672	0	XLOC-038799
1.93331e-07	0.321181	0.038	0.074	0.0122735	0	XLOC-044332
1.95538e-07	-1.60896	0.002	0.018	0.0124135	0	XLOC-022510
1.96113e-07	0.553935	0.127	0.195	0.01245	0	XLOC-000648
1.9632e-07	0.504571	0.018	0.044	0.0124632	0	XLOC-058828
1.96735e-07	0.32721	0.019	0.047	0.0124895	0	XLOC-055112
1.97835e-07	0.110246	0.072	0.12	0.0125594	0	XLOC-037825
1.98582e-07	-1.28699	0.004	0.022	0.0126068	0	XLOC-011464
1.99349e-07	0.249023	0.015	0.04	0.0126554	0	XLOC-015725
1.99674e-07	0.642593	0.027	0.059	0.0126761	0	XLOC-037468
2.01574e-07	-1.20749	0.005	0.024	0.0127967	0	XLOC-016687
2.01894e-07	-0.755941	0.005	0.024	0.012817	0	XLOC-026447
2.01992e-07	-0.17031	0.009	0.031	0.0128233	0	XLOC-052284
2.03444e-07	-0.521715	0.009	0.031	0.0129155	0	XLOC-009613
2.03501e-07	0.166408	0.094	0.148	0.0129191	0	XLOC-005664
2.06159e-07	2.27599	0.056	0.031	0.0130878	0	XLOC-069474
2.06706e-07	-0.493016	0.017	0.043	0.0131225	0	XLOC-017563
2.07408e-07	-0.71158	0.005	0.024	0.0131671	0	XLOC-009793
2.07614e-07	-0.910737	0.007	0.028	0.0131802	0	XLOC-057049
2.09034e-07	-0.17889	0.012	0.036	0.0132703	0	XLOC-063866
2.09819e-07	1.03039	0.014	0.04	0.0133202	0	XLOC-020234
2.10187e-07	0.421804	0.005	0.024	0.0133435	0	XLOC-015079
2.10195e-07	0.308517	0.345	0.495	0.013344	0	XLOC-063517
2.10562e-07	-1.33258	0.007	0.028	0.0133673	0	XLOC-067566
2.10703e-07	2.28135	0.029	0.012	0.0133763	0	XLOC-032814
2.14369e-07	-0.519332	0.019	0.046	0.013609	0	XLOC-067031
2.14931e-07	-0.534728	0.024	0.053	0.0136447	0	XLOC-050315
2.16065e-07	-1.42087	0.004	0.021	0.0137167	0	XLOC-040216
2.16432e-07	-0.133655	0.007	0.027	0.01374	0	XLOC-067072
2.17169e-07	-0.534346	0.004	0.021	0.0137868	0	XLOC-036240
2.21415e-07	-0.832968	0.004	0.021	0.0140563	0	XLOC-034290
2.21447e-07	0.707523	0.013	0.038	0.0140584	0	XLOC-041851
2.23419e-07	-0.254176	0.007	0.028	0.0141835	0	XLOC-015529
2.23938e-07	-1.27213	0.003	0.02	0.0142165	0	XLOC-041046
2.25075e-07	0.157339	0.014	0.039	0.0142887	0	XLOC-019260
2.25225e-07	-0.385522	0.008	0.029	0.0142982	0	XLOC-036515
2.27488e-07	-1.27595	0.01	0.032	0.0144419	0	XLOC-055632
2.27788e-07	-0.402123	0.026	0.057	0.0144609	0	XLOC-021216
2.30449e-07	-2.29458	0.003	0.019	0.0146299	0	XLOC-014410
2.30456e-07	0.136094	0.023	0.053	0.0146303	0	XLOC-069026
2.30833e-07	-0.83841	0.01	0.033	0.0146542	0	XLOC-051964
2.30918e-07	-1.19087	0.003	0.02	0.0146596	0	XLOC-017495
2.31322e-07	-0.608371	0.208	0.269	0.0146852	0	XLOC-055883
2.3136e-07	-0.178952	0.011	0.034	0.0146876	0	XLOC-038337
2.31373e-07	-0.361566	0.014	0.039	0.0146885	0	XLOC-000548
2.31832e-07	1.57594	0.157	0.121	0.0147176	0	XLOC-037510
2.32444e-07	0.412857	0.046	0.085	0.0147565	0	XLOC-058886
2.32869e-07	-3.04607	0.002	0.018	0.0147834	0	XLOC-068191
2.34697e-07	0.615315	0.038	0.073	0.0148995	0	XLOC-060901
2.34982e-07	-1.38094	0.002	0.017	0.0149176	0	XLOC-009439
2.35162e-07	-1.8891	0.002	0.017	0.014929	0	XLOC-000505
2.35603e-07	-1.35469	0.01	0.033	0.014957	0	XLOC-045101
2.36082e-07	-0.745461	0.002	0.018	0.0149874	0	XLOC-022948
2.36427e-07	-1.02085	0.002	0.017	0.0150093	0	XLOC-062256
2.36497e-07	0.36573	0.033	0.067	0.0150138	0	XLOC-039912
2.36901e-07	-0.246285	0.023	0.052	0.0150395	0	XLOC-056294
2.36967e-07	-0.274189	0.008	0.029	0.0150436	0	XLOC-009261
2.37772e-07	-1.08752	0.006	0.026	0.0150947	0	XLOC-022955
2.38258e-07	0.713845	0.019	0.046	0.0151256	0	XLOC-019816
2.38831e-07	0.483333	0.094	0.15	0.015162	0	XLOC-054249
2.40314e-07	-1.04089	0.002	0.018	0.0152561	0	XLOC-003345
2.42378e-07	0.670873	0.025	0.055	0.0153872	0	XLOC-014004
2.42514e-07	0.573576	0.061	0.105	0.0153958	0	XLOC-050787
2.42605e-07	-1.52721	0.005	0.024	0.0154015	0	XLOC-003574
2.45389e-07	0.255931	0.048	0.088	0.0155783	0	XLOC-003886
2.45549e-07	-0.270005	0.02	0.047	0.0155884	0	XLOC-047782
2.47023e-07	0.249394	0.033	0.067	0.015682	0	XLOC-000111
2.47046e-07	0.102667	0.006	0.026	0.0156834	0	XLOC-057522
2.4742e-07	-0.224451	0.01	0.032	0.0157072	0	XLOC-052616
2.53914e-07	0.454083	0.004	0.022	0.0161195	0	XLOC-060208
2.54065e-07	0.148719	0.011	0.034	0.0161291	0	XLOC-036010
2.54879e-07	0.574301	0.031	0.064	0.0161808	0	XLOC-050064
2.55482e-07	-0.141162	0.012	0.035	0.016219	0	XLOC-066572
2.56114e-07	-0.981953	0.006	0.025	0.0162591	0	XLOC-020054
2.58112e-07	-0.493017	0.012	0.035	0.016386	0	XLOC-038381
2.58718e-07	-5.42849	0	0.014	0.0164244	0	XLOC-057441
2.58718e-07	-6.17496	0	0.014	0.0164244	0	XLOC-042531
2.60736e-07	0.44796	0.009	0.031	0.0165525	0	XLOC-038698
2.61915e-07	0.604481	0.022	0.051	0.0166274	0	XLOC-025788
2.64462e-07	0.675064	0.091	0.146	0.0167891	0	XLOC-035489
2.6538e-07	0.16075	0.007	0.027	0.0168474	0	XLOC-003601
2.67825e-07	0.343092	0.125	0.189	0.0170026	0	XLOC-009283
2.69559e-07	-2.05298	0.005	0.023	0.0171127	0	XLOC-055326
2.6958e-07	-0.499605	0.004	0.021	0.017114	0	XLOC-054103
2.69687e-07	0.870115	0.144	0.22	0.0171208	0	XLOC-026003
2.69868e-07	0.312125	0.015	0.04	0.0171323	0	XLOC-060111
2.70437e-07	0.446417	0.029	0.061	0.0171684	0	XLOC-051648
2.70961e-07	0.75471	0.011	0.034	0.0172017	0	XLOC-050932
2.72425e-07	0.103399	0.004	0.021	0.0172947	0	XLOC-010407
2.72708e-07	-2.54713	0.001	0.016	0.0173126	0	XLOC-004158
2.72938e-07	0.832574	0.022	0.05	0.0173272	0	XLOC-046155
2.73686e-07	-2.34071	0.001	0.016	0.0173747	0	XLOC-033823
2.73917e-07	1.85312	0.04	0.019	0.0173893	0	XLOC-063674
2.7612e-07	0.155106	0.011	0.034	0.0175292	0	XLOC-001370
2.77556e-07	0.423927	0.043	0.081	0.0176204	0	XLOC-020289
2.79867e-07	-0.189787	0.02	0.047	0.0177671	0	XLOC-028420
2.80308e-07	0.834978	0.129	0.2	0.0177951	0	XLOC-015614
2.80938e-07	0.167473	0.008	0.028	0.0178351	0	XLOC-002871
2.81161e-07	0.457412	0.043	0.08	0.0178492	0	XLOC-015891
2.81944e-07	0.808559	0.023	0.052	0.017899	0	XLOC-036714
2.84854e-07	-0.422019	0.005	0.023	0.0180837	0	XLOC-011321
2.85106e-07	-0.283217	0.013	0.037	0.0180997	0	XLOC-014785
2.86327e-07	-0.929678	0.006	0.026	0.0181772	0	XLOC-003207
2.86467e-07	0.405004	0.03	0.062	0.0181861	0	XLOC-003782
2.86851e-07	-0.333877	0.025	0.055	0.0182105	0	XLOC-045778
2.87129e-07	0.414783	0.017	0.043	0.0182281	0	XLOC-036086
2.88428e-07	0.440729	0.017	0.042	0.0183106	0	XLOC-051826
2.90718e-07	-0.349268	0.009	0.03	0.018456	0	XLOC-057626
2.91362e-07	0.212312	0.008	0.028	0.0184968	0	XLOC-062199
2.91551e-07	-1.63824	0.003	0.019	0.0185088	0	XLOC-003838
2.92934e-07	-1.68431	0.002	0.018	0.0185966	0	XLOC-002931
2.93297e-07	1.72774	0.038	0.018	0.0186197	0	XLOC-019800
2.93321e-07	-0.195369	0.008	0.029	0.0186212	0	XLOC-036866
2.94127e-07	-2.18929	0.002	0.018	0.0186724	0	XLOC-026041
2.94224e-07	-0.995093	0.007	0.026	0.0186785	0	XLOC-003966
2.95276e-07	-1.17932	0.007	0.026	0.0187453	0	XLOC-046478
2.96292e-07	0.305684	0.048	0.087	0.0188098	0	XLOC-026320
2.96981e-07	0.900103	0.44	0.464	0.0188536	0	XLOC-060385
2.97186e-07	-1.68201	0.002	0.018	0.0188666	0	XLOC-068163
2.97537e-07	0.324157	0.064	0.109	0.0188888	0	XLOC-046476
2.97841e-07	0.705571	0.035	0.069	0.0189081	0	XLOC-002085
2.97945e-07	-1.14335	0.004	0.022	0.0189147	0	XLOC-000633
2.98027e-07	0.509743	0.011	0.034	0.01892	0	XLOC-015076
2.98035e-07	-0.55344	0.021	0.048	0.0189205	0	XLOC-004031
3.01619e-07	-0.971377	0.007	0.026	0.019148	0	XLOC-019763
3.02631e-07	-0.749933	0.005	0.024	0.0192122	0	XLOC-017119
3.02686e-07	-0.245316	0.017	0.043	0.0192157	0	XLOC-066679
3.04005e-07	-1.13668	0.004	0.022	0.0192994	0	XLOC-019072
3.06176e-07	0.524222	0.159	0.233	0.0194373	0	XLOC-052139
3.07077e-07	1.7513	0.057	0.031	0.0194945	0	XLOC-058027
3.07987e-07	0.332427	0.018	0.044	0.0195522	0	XLOC-004736
3.11572e-07	-1.44862	0.008	0.028	0.0197798	0	XLOC-052724
3.11928e-07	0.370905	0.004	0.022	0.0198024	0	XLOC-026927
3.12104e-07	0.33136	0.016	0.042	0.0198136	0	XLOC-026167
3.12963e-07	-1.14372	0.006	0.025	0.0198681	0	XLOC-020768
3.1326e-07	-1.68986	0.004	0.021	0.019887	0	XLOC-040229
3.13689e-07	0.548877	0.053	0.094	0.0199142	0	XLOC-067243
3.15384e-07	0.447962	0.005	0.024	0.0200218	0	XLOC-026399
3.18453e-07	0.412131	0.013	0.037	0.0202167	0	XLOC-066988
3.2007e-07	0.176875	0.01	0.032	0.0203193	0	XLOC-006276
3.20623e-07	-0.480723	0.014	0.039	0.0203545	0	XLOC-057349
3.21608e-07	0.183169	0.086	0.137	0.020417	0	XLOC-064711
3.23714e-07	0.563593	0.01	0.033	0.0205507	0	XLOC-007043
3.24973e-07	0.506485	0.017	0.043	0.0206306	0	XLOC-054586
3.25772e-07	0.464997	0.144	0.215	0.0206813	0	XLOC-050593
3.26051e-07	0.278099	0.017	0.043	0.0206991	0	XLOC-003273
3.26224e-07	1.95774	0.033	0.014	0.02071	0	XLOC-040512
3.27591e-07	-0.436934	0.006	0.025	0.0207968	0	XLOC-035563
3.27839e-07	0.870677	0.011	0.033	0.0208125	0	XLOC-038674
3.28066e-07	-1.41296	0.004	0.021	0.020827	0	XLOC-007212
3.28704e-07	-0.67326	0.006	0.025	0.0208675	0	XLOC-003216
3.29344e-07	-0.729662	0.008	0.028	0.0209081	0	XLOC-009705
3.35403e-07	-0.848894	0.005	0.023	0.0212927	0	XLOC-055984
3.36469e-07	-3.28976	0.001	0.016	0.0213604	0	XLOC-004243
3.3698e-07	3.21322	0.018	0.005	0.0213928	0	XLOC-052069
3.37456e-07	0.807065	0.026	0.056	0.0214231	0	XLOC-051766
3.3848e-07	-0.717317	0.001	0.016	0.0214881	0	XLOC-060504
3.39148e-07	-0.602139	0.01	0.031	0.0215305	0	XLOC-046463
3.39163e-07	-0.158647	0.007	0.027	0.0215314	0	XLOC-020111
3.41021e-07	-5.20848	0.002	0.017	0.0216493	0	XLOC-024789
3.43527e-07	-0.610482	0.008	0.029	0.0218084	0	XLOC-047845
3.43537e-07	-2.01587	0.004	0.022	0.0218091	0	XLOC-037898
3.47693e-07	-3.53209	0.002	0.018	0.022073	0	XLOC-044298
3.49861e-07	-0.920288	0.006	0.025	0.0222106	0	XLOC-056400
3.50583e-07	0.545695	0.062	0.107	0.0222564	0	XLOC-050678
3.52613e-07	0.391154	0.125	0.191	0.0223853	0	XLOC-047198
3.53097e-07	-2.03857	0.002	0.017	0.022416	0	XLOC-025323
3.53225e-07	-1.1949	0.007	0.026	0.0224241	0	XLOC-005870
3.5324e-07	1.42337	0.117	0.082	0.0224251	0	XLOC-054680
3.53367e-07	-2.76054	0.002	0.017	0.0224332	0	XLOC-021977
3.54676e-07	0.256305	0.032	0.065	0.0225162	0	XLOC-020490
3.54694e-07	-0.504367	0.007	0.026	0.0225174	0	XLOC-026153
3.54805e-07	-1.99834	0.003	0.019	0.0225245	0	XLOC-001778
3.54866e-07	0.19384	0.013	0.037	0.0225283	0	XLOC-036830
3.55313e-07	-0.277537	0.01	0.032	0.0225567	0	XLOC-034263
3.55567e-07	-1.41572	0.003	0.019	0.0225728	0	XLOC-016268
3.56795e-07	-0.607451	0.006	0.025	0.0226508	0	XLOC-052262
3.57714e-07	-2.38477	0.002	0.017	0.0227091	0	XLOC-020139
3.58535e-07	-0.330689	0.002	0.017	0.0227612	0	XLOC-039148
3.59589e-07	0.437289	0.041	0.078	0.0228281	0	XLOC-063499
3.62108e-07	0.296778	0.009	0.03	0.0229881	0	XLOC-059717
3.67578e-07	0.225029	0.009	0.031	0.0233353	0	XLOC-006093
3.70756e-07	0.220933	0.065	0.11	0.0235371	0	XLOC-054705
3.71301e-07	0.533949	0.04	0.076	0.0235717	0	XLOC-011158
3.73126e-07	-0.327016	0.007	0.026	0.0236876	0	XLOC-056387
3.75351e-07	-0.579447	0.005	0.024	0.0238288	0	XLOC-009498
3.75649e-07	0.187339	0.025	0.055	0.0238477	0	XLOC-059940
3.80147e-07	0.494632	0.007	0.026	0.0241333	0	XLOC-020466
3.81815e-07	0.328133	0.071	0.117	0.0242391	0	XLOC-013092
3.86441e-07	0.404106	0.11	0.171	0.0245328	0	XLOC-069526
3.88914e-07	-0.397853	0.012	0.035	0.0246898	0	XLOC-055786
3.94883e-07	-0.661964	0.009	0.03	0.0250687	0	XLOC-003168
3.96456e-07	-4.79992	0	0.013	0.0251686	0	XLOC-020732
3.98092e-07	0.335198	0.037	0.071	0.0252725	0	XLOC-025805
3.99117e-07	-0.358737	0.028	0.059	0.0253376	0	XLOC-011898
3.99935e-07	0.21346	0.056	0.097	0.0253895	0	XLOC-067651
4.02703e-07	-0.716861	0.004	0.021	0.0255652	0	XLOC-030582
4.0285e-07	0.339104	0.006	0.024	0.0255745	0	XLOC-031182
4.06966e-07	-0.842561	0.01	0.032	0.0258358	0	XLOC-020146
4.08162e-07	0.557458	0.073	0.121	0.0259118	0	XLOC-060346
4.08859e-07	-0.373772	0.004	0.021	0.025956	0	XLOC-009617
4.08964e-07	0.47074	0.014	0.038	0.0259627	0	XLOC-028693
4.10007e-07	0.214787	0.018	0.044	0.0260289	0	XLOC-041381
4.16658e-07	0.492175	0.136	0.205	0.0264511	0	XLOC-037911
4.16957e-07	-2.26555	0.001	0.015	0.0264701	0	XLOC-019245
4.16979e-07	0.873423	0.047	0.087	0.0264715	0	XLOC-035573
4.17819e-07	0.528014	0.02	0.047	0.0265248	0	XLOC-062163
4.19875e-07	-0.230474	0.005	0.023	0.0266554	0	XLOC-046917
4.20576e-07	0.837538	0.113	0.176	0.0266999	0	XLOC-022984
4.2282e-07	0.150423	0.023	0.051	0.0268423	0	XLOC-056022
4.29651e-07	0.559127	0.039	0.074	0.0272759	0	XLOC-001257
4.34155e-07	0.171658	0.029	0.061	0.0275619	0	XLOC-004280
4.36763e-07	0.482451	0.102	0.159	0.0277275	0	XLOC-028325
4.38474e-07	-1.15426	0.005	0.023	0.0278361	0	XLOC-040433
4.41473e-07	-0.636758	0.007	0.026	0.0280264	0	XLOC-009280
4.42759e-07	-0.665606	0.005	0.023	0.0281081	0	XLOC-010714
4.45204e-07	0.41676	0.003	0.019	0.0282633	0	XLOC-015724
4.47569e-07	-1.80155	0.002	0.018	0.0284134	0	XLOC-046919
4.47695e-07	-1.14415	0.004	0.021	0.0284215	0	XLOC-020038
4.47842e-07	-1.10539	0.004	0.021	0.0284308	0	XLOC-069537
4.48889e-07	-0.395143	0.002	0.018	0.0284973	0	XLOC-013025
4.5372e-07	-0.594573	0.005	0.023	0.028804	0	XLOC-034368
4.53759e-07	-0.324739	0.007	0.026	0.0288064	0	XLOC-001668
4.59029e-07	0.263194	0.019	0.046	0.029141	0	XLOC-056468
4.60665e-07	-0.62829	0.004	0.021	0.0292449	0	XLOC-040833
4.66219e-07	-3.53973	0.001	0.014	0.0295975	0	XLOC-035810
4.66528e-07	0.405623	0.007	0.027	0.0296171	0	XLOC-052448
4.66932e-07	0.473563	0.035	0.068	0.0296427	0	XLOC-043819
4.66993e-07	-2.70251	0.001	0.014	0.0296466	0	XLOC-041466
4.67681e-07	-1.63244	0.004	0.02	0.0296903	0	XLOC-009369
4.67801e-07	0.70707	0.047	0.085	0.0296979	0	XLOC-000526
4.69575e-07	1.28343	0.269	0.248	0.0298105	0	XLOC-045500
4.70368e-07	-1.29802	0.004	0.02	0.0298609	0	XLOC-007972
4.7246e-07	0.537435	0.007	0.026	0.0299936	0	XLOC-007175
4.76696e-07	1.24381	0.08	0.131	0.0302626	0	XLOC-060923
4.77266e-07	0.414235	0.017	0.043	0.0302987	0	XLOC-058572
4.77837e-07	-1.04704	0.008	0.028	0.030335	0	XLOC-019912
4.8053e-07	-0.565781	0.005	0.022	0.0305059	0	XLOC-051347
4.8197e-07	0.222212	0.046	0.083	0.0305974	0	XLOC-067367
4.86314e-07	-1.20184	0.004	0.02	0.0308731	0	XLOC-054082
4.90198e-07	0.919943	0.044	0.081	0.0311197	0	XLOC-055257
4.90505e-07	0.175538	0.048	0.086	0.0311392	0	XLOC-060108
4.90808e-07	-7.09633	0	0.013	0.0311584	0	XLOC-050087
4.9151e-07	-1.25319	0.005	0.022	0.031203	0	XLOC-015941
4.91763e-07	-0.376203	0.008	0.028	0.0312191	0	XLOC-024236
4.95063e-07	-0.282997	0.004	0.02	0.0314286	0	XLOC-020276
4.95065e-07	-0.67897	0.005	0.022	0.0314287	0	XLOC-034071
4.96538e-07	-0.569582	0.008	0.029	0.0315222	0	XLOC-004291
4.96538e-07	-0.172968	0.008	0.028	0.0315222	0	XLOC-012405
4.98765e-07	0.465122	0.016	0.041	0.0316636	0	XLOC-020895
5.0658e-07	-0.36783	0.011	0.033	0.0321597	0	XLOC-047864
5.06722e-07	-1.0541	0.006	0.025	0.0321687	0	XLOC-068055
5.07749e-07	-1.15069	0.008	0.028	0.0322339	0	XLOC-044679
5.08246e-07	-0.839796	0.006	0.025	0.0322655	0	XLOC-065178
5.11609e-07	0.231808	0.008	0.029	0.032479	0	XLOC-003473
5.12148e-07	-0.614008	0.005	0.022	0.0325132	0	XLOC-004241
5.12229e-07	-0.725737	0.006	0.025	0.0325184	0	XLOC-057016
5.1304e-07	0.251553	0.008	0.029	0.0325698	0	XLOC-036811
5.14733e-07	0.673111	0.025	0.054	0.0326773	0	XLOC-034679
5.15093e-07	0.132753	0.025	0.054	0.0327002	0	XLOC-040256
5.16901e-07	-2.11576	0.001	0.015	0.032815	0	XLOC-000871
5.16995e-07	-2.96323	0.003	0.018	0.0328209	0	XLOC-023020
5.17516e-07	-2.16628	0.001	0.015	0.032854	0	XLOC-016320
5.21944e-07	-1.43644	0.007	0.026	0.0331351	0	XLOC-064943
5.23066e-07	-1.1335	0.003	0.019	0.0332063	0	XLOC-021015
5.23572e-07	0.153754	0.01	0.031	0.0332384	0	XLOC-009402
5.27506e-07	0.231165	0.053	0.092	0.0334882	0	XLOC-069415
5.27545e-07	0.465002	0.04	0.075	0.0334907	0	XLOC-035354
5.2799e-07	-0.475878	0.006	0.025	0.0335189	0	XLOC-063448
5.30357e-07	0.554798	0.011	0.034	0.0336692	0	XLOC-017744
5.33076e-07	-0.263352	0.017	0.042	0.0338418	0	XLOC-059714
5.34032e-07	-1.33265	0.003	0.018	0.0339025	0	XLOC-004287
5.38142e-07	-0.109497	0.01	0.031	0.0341634	0	XLOC-003866
5.38473e-07	0.4961	0.022	0.049	0.0341844	0	XLOC-021534
5.4051e-07	-0.291722	0.005	0.023	0.0343137	0	XLOC-013074
5.46391e-07	0.342953	0.044	0.081	0.0346871	0	XLOC-019259
5.47161e-07	0.655661	0.012	0.035	0.034736	0	XLOC-059194
5.47456e-07	0.184864	0.239	0.335	0.0347547	0	XLOC-040333
5.48383e-07	0.408126	0.028	0.059	0.0348135	0	XLOC-018894
5.4951e-07	-2.14041	0.002	0.017	0.0348851	0	XLOC-010632
5.51627e-07	1.16032	0.152	0.114	0.0350195	0	XLOC-063812
5.52142e-07	-1.93937	0.002	0.017	0.0350522	0	XLOC-028180
5.53361e-07	-1.21883	0.002	0.017	0.0351296	0	XLOC-024969
5.53503e-07	-0.999433	0.005	0.023	0.0351386	0	XLOC-055656
5.54231e-07	0.231683	0.033	0.065	0.0351848	0	XLOC-009794
5.58035e-07	-0.1375	0.004	0.021	0.0354263	0	XLOC-057440
5.61063e-07	2.21603	0.011	0.002	0.0356185	0	XLOC-045031
5.61865e-07	0.328736	0.013	0.037	0.0356694	0	XLOC-066312
5.62501e-07	-0.415279	0.007	0.027	0.0357098	0	XLOC-037232
5.73476e-07	0.925586	0.011	0.033	0.0364066	0	XLOC-039172
5.73921e-07	1.12059	0.011	0.033	0.0364348	0	XLOC-007971
5.80299e-07	0.835337	0.022	0.05	0.0368397	0	XLOC-000176
5.81631e-07	-0.377744	0.015	0.039	0.0369243	0	XLOC-027752
5.91184e-07	-0.353265	0.006	0.024	0.0375307	0	XLOC-019134
5.91907e-07	0.225632	0.006	0.024	0.0375766	0	XLOC-029241
5.96593e-07	-0.818103	0.009	0.029	0.0378741	0	XLOC-059591
5.9756e-07	-0.969631	0.004	0.02	0.0379355	0	XLOC-038034
5.98359e-07	0.464871	0.021	0.048	0.0379862	0	XLOC-060891
6.04143e-07	0.472629	0.118	0.179	0.0383534	0	XLOC-036616
6.09667e-07	0.145164	0.03	0.061	0.0387041	0	XLOC-056041
6.1283e-07	-0.605181	0.009	0.03	0.0389049	0	XLOC-020089
6.13855e-07	0.473792	0.012	0.035	0.03897	0	XLOC-050783
6.16626e-07	1.09708	0.006	0.024	0.0391459	0	XLOC-040459
6.1762e-07	-0.181228	0.019	0.044	0.039209	0	XLOC-013256
6.19547e-07	-1.07868	0.006	0.025	0.0393313	0	XLOC-038793
6.20098e-07	-2.16895	0.003	0.019	0.0393663	0	XLOC-027439
6.22283e-07	0.202122	0.018	0.044	0.039505	0	XLOC-025319
6.22364e-07	-0.850713	0.01	0.031	0.0395102	0	XLOC-062180
6.22749e-07	0.596852	0.181	0.269	0.0395346	0	XLOC-036165
6.24956e-07	0.568963	0.005	0.022	0.0396747	0	XLOC-006467
6.28761e-07	0.361992	0.07	0.115	0.0399163	0	XLOC-026278
6.28933e-07	-1.3989	0.003	0.019	0.0399272	0	XLOC-005443
6.29614e-07	-1.21153	0.007	0.026	0.0399704	0	XLOC-018160
6.31323e-07	0.82531	0.159	0.239	0.0400789	0	XLOC-033299
6.32414e-07	-1.68373	0.003	0.019	0.0401482	0	XLOC-018961
6.33415e-07	0.181116	0.009	0.03	0.0402117	0	XLOC-056410
6.34177e-07	-1.74307	0.007	0.026	0.0402601	0	XLOC-060462
6.34199e-07	0.641502	0.113	0.175	0.0402615	0	XLOC-022460
6.34486e-07	-2.80552	0.001	0.015	0.0402797	0	XLOC-001665
6.35933e-07	0.360545	0.018	0.044	0.0403716	0	XLOC-041876
6.375e-07	-0.463545	0.006	0.025	0.0404711	0	XLOC-054840
6.3811e-07	-0.969864	0.003	0.019	0.0405098	0	XLOC-001987
6.43583e-07	-3.98835	0.023	0.051	0.0408572	0	XLOC-041531
6.44691e-07	0.495727	0.03	0.062	0.0409276	0	XLOC-000165
6.46975e-07	-0.85083	0.003	0.018	0.0410726	0	XLOC-005266
6.52797e-07	0.423137	0.02	0.047	0.0414422	0	XLOC-054582
6.55074e-07	-2.72489	0.003	0.018	0.0415867	0	XLOC-025913
6.63723e-07	-1.05936	0.007	0.026	0.0421358	0	XLOC-013131
6.63894e-07	-0.526282	0.005	0.023	0.0421467	0	XLOC-012803
6.64666e-07	-0.52854	0.013	0.036	0.0421957	0	XLOC-003341
6.67606e-07	-1.93622	0.002	0.017	0.0423823	0	XLOC-028041
6.68047e-07	0.682604	0.052	0.092	0.0424103	0	XLOC-038306
6.68638e-07	-0.240377	0.007	0.026	0.0424478	0	XLOC-034126
6.70652e-07	-0.197531	0.005	0.023	0.0425757	0	XLOC-000422
6.74297e-07	0.513373	0.017	0.041	0.042807	0	XLOC-064768
6.76362e-07	-1.61642	0.002	0.017	0.0429382	0	XLOC-025002
6.78134e-07	-0.243106	0.019	0.044	0.0430507	0	XLOC-056438
6.82689e-07	0.314191	0.007	0.026	0.0433398	0	XLOC-015788
6.84426e-07	-0.552088	0.004	0.021	0.0434501	0	XLOC-065942
6.85824e-07	0.763224	0.037	0.071	0.0435388	0	XLOC-009086
6.86295e-07	0.351056	0.017	0.042	0.0435688	0	XLOC-013407
6.86361e-07	-1.00085	0.002	0.017	0.0435729	0	XLOC-046925
6.90059e-07	-0.756616	0.012	0.034	0.0438077	0	XLOC-000708
6.91823e-07	-0.537229	0.039	0.073	0.0439197	0	XLOC-066527
6.94988e-07	0.666762	0.007	0.026	0.0441206	0	XLOC-026638
6.96712e-07	-2.26915	0.005	0.022	0.0442301	0	XLOC-002835
6.97456e-07	0.223944	0.018	0.043	0.0442773	0	XLOC-026687
6.9775e-07	0.471258	0.014	0.038	0.0442959	0	XLOC-059506
6.99845e-07	0.662689	0.031	0.062	0.0444289	0	XLOC-011703
7.0006e-07	-0.536712	0.011	0.032	0.0444426	0	XLOC-023430
7.05392e-07	-0.653994	0.006	0.024	0.0447811	0	XLOC-033923
7.06674e-07	-0.12855	0.015	0.039	0.0448625	0	XLOC-059339
7.10481e-07	-0.445944	0.01	0.031	0.0451042	0	XLOC-043996
7.11256e-07	-0.885416	0.008	0.027	0.0451534	0	XLOC-046660
7.15082e-07	0.699621	0.008	0.027	0.0453963	0	XLOC-050811
7.15449e-07	0.806952	0.022	0.05	0.0454196	0	XLOC-001929
7.16092e-07	-0.118848	0.008	0.027	0.0454604	0	XLOC-018983
7.17375e-07	-0.238232	0.008	0.028	0.0455418	0	XLOC-035596
7.18722e-07	-0.522609	0.009	0.03	0.0456273	0	XLOC-063976
7.19807e-07	1.14564	0.031	0.063	0.0456963	0	XLOC-042600
7.2096e-07	0.379858	0.008	0.027	0.0457694	0	XLOC-062619
7.25994e-07	-0.293985	0.006	0.024	0.046089	0	XLOC-002617
7.27506e-07	-1.15727	0.004	0.02	0.046185	0	XLOC-022425
7.27524e-07	0.208861	0.017	0.041	0.0461862	0	XLOC-053569
7.28237e-07	-1.24238	0.004	0.02	0.0462314	0	XLOC-018484
7.29213e-07	-1.06277	0.004	0.02	0.0462934	0	XLOC-037838
7.30506e-07	0.369335	0.087	0.138	0.0463755	0	XLOC-005094
7.31248e-07	-0.207166	0.008	0.028	0.0464225	0	XLOC-018899
7.34233e-07	-0.294799	0.009	0.029	0.0466121	0	XLOC-055368
7.36828e-07	-0.691631	0.01	0.031	0.0467768	0	XLOC-059831
7.36948e-07	-0.896001	0.006	0.025	0.0467844	0	XLOC-059174
7.3762e-07	0.879537	0.144	0.218	0.0468271	0	XLOC-008952
7.39951e-07	0.315327	0.025	0.054	0.046975	0	XLOC-020440
7.45965e-07	0.530073	0.015	0.039	0.0473569	0	XLOC-039159
7.50954e-07	2.31163	0.014	0.003	0.0476736	0	XLOC-018328
7.5097e-07	0.363756	0.166	0.242	0.0476746	0	XLOC-027815
7.51597e-07	-0.688063	0.005	0.022	0.0477144	0	XLOC-004229
7.52339e-07	-4.46631	0	0.013	0.0477615	0	XLOC-039858
7.52404e-07	0.79066	0.01	0.031	0.0477656	0	XLOC-026832
7.52554e-07	-0.76591	0.005	0.022	0.0477752	0	XLOC-009068
7.56404e-07	-0.335886	0.009	0.029	0.0480196	0	XLOC-035809
7.59533e-07	-0.348404	0.012	0.035	0.0482182	0	XLOC-014310
7.63492e-07	-0.192443	0.016	0.04	0.0484695	0	XLOC-020869
7.66237e-07	0.11901	0.018	0.043	0.0486438	0	XLOC-055435
7.66401e-07	-1.33406	0.003	0.019	0.0486542	0	XLOC-034104
7.6723e-07	-0.998623	0.006	0.025	0.0487068	0	XLOC-022381
7.69573e-07	-1.81522	0.003	0.019	0.0488556	0	rna-NC-000931.1:7161..7217
7.70311e-07	1.5616	0.051	0.027	0.0489024	0	XLOC-060440
7.73913e-07	-0.134712	0.014	0.037	0.0491311	0	XLOC-021456
7.77066e-07	0.652397	0.011	0.033	0.0493313	0	XLOC-005887
7.77908e-07	-1.63472	0.001	0.015	0.0493847	0	XLOC-058184
7.81536e-07	-3.14222	0.003	0.018	0.049615	0	XLOC-067759
7.82253e-07	0.16866	0.035	0.068	0.0496606	0	XLOC-059478
7.82857e-07	0.597133	0.026	0.055	0.0496989	0	XLOC-068017
7.84966e-07	0.617006	0.26	0.388	0.0498328	0	XLOC-012065
7.88994e-07	0.746318	0.038	0.072	0.0500885	0	XLOC-011221
7.89633e-07	-0.599239	0.007	0.025	0.0501291	0	XLOC-027689
7.93383e-07	0.280332	0.04	0.075	0.0503671	0	XLOC-026275
8.01759e-07	-1.04141	0.003	0.018	0.0508989	0	XLOC-025258
8.04999e-07	0.543712	0.031	0.063	0.0511046	0	XLOC-039732
8.08329e-07	0.457666	0.021	0.047	0.0513159	0	XLOC-027873
8.08959e-07	1.23233	0.277	0.258	0.051356	0	XLOC-017461
8.10421e-07	-1.11613	0.008	0.027	0.0514488	0	XLOC-021124
8.11745e-07	0.177519	0.025	0.053	0.0515328	0	XLOC-060829
8.13358e-07	-1.08498	0.008	0.028	0.0516352	0	XLOC-013472
8.13672e-07	-1.14584	0.005	0.023	0.0516551	0	XLOC-053991
8.15815e-07	-1.98377	0.002	0.016	0.0517912	0	XLOC-033734
8.19588e-07	0.281399	0.013	0.036	0.0520308	0	XLOC-043019
8.20327e-07	-1.53054	0.002	0.017	0.0520776	0	XLOC-035774
8.23602e-07	-2.26011	0.002	0.016	0.0522855	0	XLOC-009789
8.24057e-07	0.480448	0.044	0.081	0.0523144	0	XLOC-045040
8.27037e-07	-0.980283	0.008	0.027	0.0525036	0	XLOC-044384
8.32977e-07	0.620517	0.018	0.043	0.0528807	0	XLOC-050664
8.33359e-07	-0.72741	0.005	0.023	0.0529049	0	XLOC-039236
8.34216e-07	0.525313	0.116	0.175	0.0529593	0	XLOC-063183
8.34881e-07	-1.8664	0.002	0.017	0.0530016	0	XLOC-039918
8.35493e-07	-1.68861	0.002	0.017	0.0530404	0	XLOC-025521
8.35979e-07	0.877944	0.004	0.021	0.0530713	0	XLOC-012179
8.38944e-07	1.87189	0.05	0.026	0.0532595	0	XLOC-000304
8.40095e-07	-0.153736	0.002	0.017	0.0533326	0	XLOC-050175
8.41443e-07	0.501363	0.092	0.143	0.0534181	0	XLOC-056137
8.4624e-07	0.251363	0.035	0.067	0.0537227	0	XLOC-001303
8.56425e-07	0.301238	0.008	0.027	0.0543693	0	XLOC-019173
8.59028e-07	-0.230705	0.012	0.034	0.0545345	0	XLOC-064479
8.59344e-07	0.508682	0.078	0.126	0.0545546	0	XLOC-063017
8.61963e-07	-0.220631	0.006	0.024	0.0547208	0	XLOC-040060
8.65387e-07	-0.40151	0.008	0.027	0.0549382	0	XLOC-054278
8.70822e-07	0.481727	0.019	0.044	0.0552833	0	XLOC-039039
8.74145e-07	0.795296	0.009	0.03	0.0554942	0	XLOC-026972
8.78058e-07	0.686432	0.03	0.061	0.0557426	0	XLOC-002547
8.80186e-07	0.765951	0.059	0.1	0.0558777	0	XLOC-040730
8.82612e-07	-3.78332	0.001	0.014	0.0560317	0	XLOC-012023
8.89059e-07	0.478264	0.034	0.065	0.056441	0	XLOC-051662
8.89238e-07	-2.71407	0.005	0.023	0.0564524	0	XLOC-036518
8.93974e-07	0.774321	0.03	0.06	0.056753	0	XLOC-040215
9.00886e-07	-0.160168	0.009	0.03	0.0571918	0	XLOC-027103
9.02191e-07	0.361498	0.008	0.028	0.0572747	0	XLOC-056430
9.04009e-07	0.7361	0.245	0.366	0.0573901	0	XLOC-037991
9.04328e-07	-1.03003	0.005	0.022	0.0574104	0	XLOC-056764
9.08355e-07	-0.582561	0.005	0.022	0.057666	0	XLOC-058569
9.08481e-07	0.311078	0.029	0.059	0.057674	0	XLOC-045687
9.13943e-07	0.673316	0.049	0.087	0.0580208	0	XLOC-025824
9.15702e-07	-0.637858	0.013	0.035	0.0581324	0	XLOC-051540
9.19334e-07	0.276035	0.028	0.058	0.058363	0	XLOC-039676
9.29497e-07	0.268707	0.01	0.031	0.0590082	0	XLOC-062624
9.3347e-07	-0.725093	0.006	0.024	0.0592604	0	XLOC-020842
9.35408e-07	-1.56862	0.003	0.019	0.0593835	0	XLOC-064585
9.38644e-07	-0.113638	0.937	0.969	0.0595889	0	XLOC-039603
9.49569e-07	0.453132	0.087	0.137	0.0602824	0	XLOC-011070
9.49845e-07	-1.46207	0.009	0.029	0.0603	0	XLOC-067746
9.52104e-07	0.852353	0.053	0.093	0.0604434	0	XLOC-002848
9.55748e-07	-0.405827	0.007	0.025	0.0606747	0	XLOC-015532
9.60742e-07	0.165498	0.021	0.047	0.0609917	0	XLOC-017509
9.66323e-07	1.16539	0.353	0.356	0.0613461	0	XLOC-038029
9.71818e-07	1.21171	0.014	0.037	0.0616949	0	XLOC-045035
9.78509e-07	-1.4978	0.004	0.021	0.0621196	0	XLOC-045766
9.79762e-07	-1.44709	0.001	0.015	0.0621992	0	XLOC-005380
9.81086e-07	0.653633	0.113	0.174	0.0622833	0	XLOC-018797
9.81694e-07	-0.118476	0.004	0.021	0.0623219	0	XLOC-051889
9.85564e-07	-0.508092	0.007	0.026	0.0625675	0	XLOC-004232
9.86338e-07	0.501616	0.018	0.042	0.0626167	0	XLOC-058485
9.87736e-07	0.267102	0.013	0.036	0.0627055	0	XLOC-059110
9.87922e-07	0.549503	0.05	0.087	0.0627172	0	XLOC-005216
9.88187e-07	-0.378245	0.012	0.034	0.0627341	0	XLOC-038764
9.91754e-07	-0.153335	0.07	0.112	0.0629605	0	XLOC-055628
9.9417e-07	-0.876615	0.008	0.028	0.0631139	0	XLOC-028249
9.99062e-07	-0.972399	0.003	0.018	0.0634244	0	XLOC-018765
1.00008e-06	1.14203	0.296	0.278	0.0634888	0	XLOC-034381
1.00404e-06	0.190373	0.03	0.061	0.0637404	0	XLOC-003551
1.00427e-06	-0.483481	0.004	0.021	0.0637554	0	XLOC-006514
1.0048e-06	-0.716325	0.01	0.03	0.0637885	0	XLOC-002147
1.0049e-06	-0.63449	0.007	0.026	0.0637949	0	XLOC-020753
1.00757e-06	1.82974	0.036	0.017	0.0639648	0	XLOC-047356
1.00865e-06	-0.460295	0.003	0.018	0.0640329	0	XLOC-021232
1.01048e-06	0.401827	0.033	0.065	0.0641493	0	XLOC-052389
1.01325e-06	-0.311129	0.007	0.026	0.0643254	0	XLOC-039961
1.01365e-06	-0.939447	0.003	0.018	0.0643506	0	XLOC-000822
1.01504e-06	2.82973	0.024	0.009	0.064439	0	XLOC-046559
1.0155e-06	-1.54468	0.002	0.017	0.0644681	0	XLOC-004541
1.0155e-06	-2.17026	0.002	0.017	0.0644681	0	XLOC-047147
1.01778e-06	0.514813	0.016	0.04	0.0646129	0	XLOC-060769
1.01828e-06	0.474611	0.077	0.124	0.0646444	0	XLOC-040739
1.02873e-06	0.257439	0.014	0.038	0.0653077	0	XLOC-056814
1.0305e-06	0.864152	0.164	0.247	0.06542	0	XLOC-059187
1.03387e-06	0.630223	0.06	0.101	0.0656345	0	XLOC-020095
1.03954e-06	-0.670222	0.002	0.017	0.0659942	0	XLOC-058627
1.04355e-06	0.124621	0.011	0.033	0.066249	0	XLOC-013242
1.05713e-06	0.321037	0.012	0.034	0.0671107	0	XLOC-011193
1.06232e-06	-0.464797	0.009	0.029	0.0674404	0	XLOC-048553
1.06348e-06	2.02391	0.022	0.008	0.0675142	0	XLOC-067315
1.06619e-06	0.609158	0.023	0.051	0.0676862	0	XLOC-058566
1.06679e-06	0.656419	0.069	0.113	0.0677243	0	XLOC-010117
1.06695e-06	0.312748	0.011	0.033	0.0677343	0	XLOC-024418
1.06781e-06	0.600097	0.024	0.052	0.0677887	0	XLOC-050201
1.06969e-06	0.337635	0.01	0.031	0.0679084	0	XLOC-066536
1.07057e-06	-0.463909	0.01	0.03	0.0679641	0	XLOC-006277
1.087e-06	0.136581	0.01	0.031	0.0690072	0	XLOC-015305
1.09134e-06	-3.77329	0.001	0.013	0.0692827	0	XLOC-054102
1.09227e-06	-0.550784	0.004	0.02	0.069342	0	XLOC-051305
1.09863e-06	-0.232415	0.03	0.06	0.0697453	0	XLOC-038603
1.10341e-06	1.32176	0.069	0.041	0.0700491	0	XLOC-067317
1.10494e-06	0.695047	0.018	0.043	0.0701459	0	XLOC-003698
1.10668e-06	0.865212	0.051	0.089	0.0702565	0	XLOC-017338
1.1095e-06	3.89713	0.012	0.003	0.0704355	0	XLOC-045368
1.11951e-06	0.507108	0.093	0.144	0.0710709	0	XLOC-067182
1.12006e-06	0.923763	0.07	0.116	0.0711059	0	XLOC-011312
1.12359e-06	0.484752	0.072	0.116	0.0713302	0	XLOC-063923
1.12433e-06	0.308433	0.012	0.034	0.071377	0	XLOC-051180
1.12437e-06	0.595342	0.004	0.02	0.0713793	0	XLOC-039137
1.12487e-06	-0.306191	0.014	0.037	0.0714113	0	XLOC-040969
1.12573e-06	-0.559729	0.012	0.033	0.0714658	0	XLOC-067382
1.14108e-06	0.649097	0.139	0.207	0.0724402	0	XLOC-027699
1.1435e-06	1.04202	0.075	0.122	0.0725937	0	XLOC-011810
1.14978e-06	-0.241244	0.003	0.019	0.0729927	0	XLOC-011231
1.15689e-06	-1.15087	0.003	0.019	0.0734441	0	XLOC-046509
1.16524e-06	-1.82755	0.003	0.019	0.0739742	0	XLOC-054271
1.17372e-06	-0.613228	0.007	0.026	0.0745125	0	XLOC-062676
1.18333e-06	-0.492943	0.003	0.019	0.0751225	0	XLOC-025708
1.1855e-06	-2.62009	0.003	0.018	0.0752602	0	XLOC-010227
1.19505e-06	1.24223	0.014	0.037	0.0758666	0	XLOC-017053
1.19787e-06	0.52953	0.037	0.07	0.0760459	0	XLOC-004864
1.19888e-06	0.20049	0.013	0.035	0.0761095	0	XLOC-009277
1.20174e-06	-0.264022	0.011	0.033	0.0762912	0	XLOC-012694
1.20328e-06	0.862324	0.045	0.081	0.0763889	0	XLOC-013190
1.20401e-06	0.816269	0.022	0.049	0.0764354	0	XLOC-064062
1.20976e-06	0.642874	0.045	0.082	0.0768001	0	XLOC-012306
1.20986e-06	1.41748	0.209	0.177	0.076807	0	XLOC-046594
1.21492e-06	-0.29817	0.004	0.02	0.077128	0	XLOC-064472
1.22033e-06	-0.245971	0.005	0.022	0.0774717	0	XLOC-010108
1.22119e-06	-2.35174	0.003	0.018	0.0775263	0	XLOC-020194
1.22759e-06	0.363033	0.015	0.038	0.0779326	0	XLOC-062151
1.22803e-06	0.149684	0.008	0.027	0.0779602	0	XLOC-044977
1.23289e-06	-0.808714	0.003	0.018	0.0782686	0	XLOC-047173
1.2394e-06	0.528475	0.015	0.038	0.0786824	0	XLOC-055822
1.23986e-06	-0.442997	0.009	0.028	0.078711	0	XLOC-019147
1.24024e-06	0.684285	0.236	0.347	0.0787354	0	XLOC-055737
1.24041e-06	0.831684	0.015	0.038	0.0787459	0	XLOC-067329
1.24295e-06	0.251113	0.02	0.046	0.0789072	0	XLOC-001920
1.24334e-06	-1.5354	0.002	0.015	0.0789323	0	XLOC-065427
1.25093e-06	0.818709	0.019	0.044	0.0794143	0	XLOC-041034
1.25327e-06	-0.618484	0.004	0.02	0.0795625	0	XLOC-038277
1.25527e-06	-0.273743	0.016	0.04	0.0796899	0	XLOC-034398
1.2566e-06	-1.95963	0.002	0.015	0.079774	0	XLOC-060823
1.26981e-06	1.42256	0.162	0.129	0.0806128	0	XLOC-003788
1.2813e-06	-0.111995	0.009	0.029	0.0813423	0	XLOC-000309
1.28893e-06	-0.663648	0.006	0.023	0.0818262	0	XLOC-045607
1.29243e-06	0.268453	0.006	0.023	0.0820486	0	XLOC-027579
1.29883e-06	2.54589	0.023	0.008	0.0824552	0	XLOC-030046
1.29907e-06	-1.75279	0.005	0.021	0.0824702	0	XLOC-045004
1.30035e-06	0.688155	0.059	0.1	0.0825515	0	XLOC-055384
1.30159e-06	-2.91788	0.004	0.019	0.0826304	0	XLOC-036557
1.31248e-06	-0.75877	0.006	0.024	0.0833216	0	XLOC-044655
1.33001e-06	0.439193	0.189	0.274	0.0844343	0	XLOC-022098
1.33281e-06	0.245909	0.03	0.06	0.0846123	0	XLOC-043795
1.33741e-06	-0.406137	0.015	0.039	0.0849041	0	XLOC-041795
1.34281e-06	-4.47273	0.001	0.013	0.0852471	0	XLOC-054058
1.34545e-06	-0.608881	0.006	0.024	0.0854147	0	XLOC-051909
1.34983e-06	0.283246	0.006	0.024	0.0856926	0	XLOC-051678
1.35062e-06	-3.36539	0.001	0.013	0.0857425	0	XLOC-012402
1.35328e-06	0.690733	0.05	0.087	0.0859118	0	XLOC-027426
1.35963e-06	-0.556151	0.006	0.024	0.0863145	0	XLOC-016730
1.36723e-06	-1.24749	0.013	0.035	0.0867975	0	XLOC-040032
1.37924e-06	0.150999	0.016	0.04	0.0875597	0	XLOC-047546
1.38909e-06	0.35772	0.013	0.036	0.0881849	0	XLOC-065929
1.41302e-06	0.514946	0.279	0.408	0.0897044	0	XLOC-069017
1.42661e-06	0.86713	0.032	0.063	0.0905671	0	XLOC-001174
1.42663e-06	0.3621	0.003	0.018	0.090568	0	XLOC-062752
1.42733e-06	-0.589326	0.007	0.026	0.0906124	0	XLOC-045703
1.42765e-06	1.88549	0.152	0.122	0.0906332	0	XLOC-027183
1.42864e-06	-0.692896	0.007	0.025	0.0906959	0	XLOC-004686
1.43305e-06	-0.261307	0.011	0.032	0.0909754	0	XLOC-019924
1.43943e-06	-0.604721	0.008	0.026	0.0913807	0	XLOC-050511
1.4412e-06	-0.863206	0.005	0.022	0.0914929	0	XLOC-036250
1.44213e-06	0.72945	0.016	0.039	0.0915521	0	XLOC-059096
1.44407e-06	-0.232558	0.014	0.037	0.0916753	0	XLOC-058382
1.44579e-06	-3.52677	0.001	0.014	0.0917848	0	XLOC-014158
1.45054e-06	-0.989299	0.005	0.022	0.0920862	0	XLOC-046645
1.45369e-06	-0.217279	0.007	0.026	0.0922858	0	XLOC-038625
1.46811e-06	-0.215146	0.023	0.05	0.0932013	0	XLOC-054391
1.47061e-06	-2.00485	0.006	0.024	0.0933602	0	XLOC-004838
1.47523e-06	0.406664	0.02	0.046	0.0936535	0	XLOC-060174
1.47636e-06	-2.97508	0.001	0.014	0.0937252	0	XLOC-011605
1.47694e-06	-3.27791	0.001	0.014	0.0937622	0	XLOC-003114
1.47961e-06	0.645075	0.056	0.095	0.0939314	0	XLOC-009420
1.48118e-06	0.786712	0.066	0.109	0.0940314	0	XLOC-039139
1.48326e-06	0.674781	0.135	0.202	0.0941631	0	XLOC-026671
1.48512e-06	-2.51751	0.001	0.014	0.0942815	0	XLOC-026121
1.48923e-06	-2.20742	0.001	0.014	0.0945422	0	XLOC-028332
1.49335e-06	-1.65475	0.001	0.014	0.0948036	0	XLOC-013577
1.4939e-06	-1.03695	0.004	0.02	0.0948389	0	XLOC-009279
1.4996e-06	-0.266437	0.008	0.026	0.0952005	0	XLOC-052377
1.50062e-06	-3.24037	0.002	0.016	0.0952655	0	XLOC-032334
1.50269e-06	1.89083	0.027	0.011	0.095397	0	XLOC-015558
1.50509e-06	0.123961	0.009	0.029	0.0955492	0	XLOC-016594
1.50825e-06	-0.323388	0.01	0.03	0.09575	0	XLOC-039884
1.51191e-06	0.13551	0.039	0.072	0.0959822	0	XLOC-005090
1.51596e-06	0.253812	0.013	0.035	0.0962394	0	XLOC-063992
1.52316e-06	-0.278639	0.009	0.028	0.0966962	0	XLOC-041138
1.5239e-06	-1.02247	0.003	0.017	0.0967434	0	XLOC-053698
1.52444e-06	-0.177209	0.003	0.017	0.0967775	0	XLOC-000790
1.52945e-06	0.358965	0.01	0.03	0.0970957	0	XLOC-004436
1.53065e-06	-0.156328	0.01	0.03	0.0971717	0	XLOC-026478
1.53089e-06	-1.45906	0.003	0.017	0.097187	0	XLOC-050573
1.53101e-06	-2.72889	0.002	0.016	0.0971947	0	XLOC-035922
1.54093e-06	0.158202	0.01	0.031	0.0978242	0	XLOC-055660
1.54103e-06	-1.5538	0.006	0.024	0.0978307	0	XLOC-066914
1.54157e-06	0.312231	0.011	0.031	0.0978653	0	XLOC-062386
1.54311e-06	0.380152	0.01	0.031	0.0979625	0	XLOC-051476
1.54318e-06	0.178479	0.008	0.027	0.0979674	0	XLOC-069423
1.54709e-06	-0.900072	0.002	0.015	0.0982155	0	XLOC-013165
1.54727e-06	-2.13142	0.002	0.016	0.0982269	0	XLOC-043497
1.54811e-06	-0.393453	0.006	0.023	0.0982804	0	XLOC-028053
1.54836e-06	0.594492	0.009	0.028	0.0982959	0	XLOC-040434
1.55014e-06	0.653878	0.015	0.038	0.0984092	0	XLOC-040823
1.55698e-06	-0.128592	0.006	0.023	0.0988434	0	XLOC-020259
1.58651e-06	-2.20763	0.007	0.025	0.100718	0	XLOC-066373
1.59365e-06	0.784637	0.009	0.029	0.101171	0	XLOC-008788
1.59998e-06	0.486782	0.016	0.039	0.101573	0	XLOC-059562
1.60741e-06	0.338598	0.022	0.048	0.102045	0	XLOC-018947
1.60923e-06	1.64426	0.117	0.084	0.102161	0	XLOC-023350
1.60989e-06	-0.454927	0.018	0.042	0.102202	0	XLOC-025477
1.61067e-06	-1.37085	0.004	0.019	0.102252	0	XLOC-034088
1.61491e-06	1.89898	0.024	0.009	0.102521	0	XLOC-045786
1.6154e-06	-0.44045	0.006	0.024	0.102552	0	XLOC-007884
1.61732e-06	-0.691703	0.005	0.021	0.102674	0	XLOC-067085
1.65228e-06	-0.62151	0.004	0.019	0.104893	0	XLOC-036826
1.65335e-06	1.06638	0.014	0.037	0.104961	0	XLOC-019922
1.6583e-06	0.722226	0.004	0.019	0.105276	0	XLOC-034816
1.66218e-06	-0.771142	0.005	0.021	0.105522	0	XLOC-056729
1.66845e-06	-0.20589	0.005	0.021	0.10592	0	XLOC-041895
1.67144e-06	0.135496	0.013	0.035	0.10611	0	XLOC-055336
1.67157e-06	-3.59158	0.001	0.013	0.106118	0	XLOC-064133
1.6723e-06	-0.197154	0.011	0.032	0.106165	0	XLOC-037441
1.69335e-06	0.121756	0.132	0.19	0.1075	0	XLOC-045121
1.70944e-06	0.190213	0.038	0.07	0.108522	0	XLOC-005804
1.71843e-06	-0.158642	0.007	0.025	0.109093	0	XLOC-028183
1.73146e-06	0.444714	0.014	0.036	0.10992	0	XLOC-011248
1.73183e-06	-0.307823	0.007	0.025	0.109944	0	XLOC-059572
1.73434e-06	0.589519	0.034	0.064	0.110103	0	XLOC-044689
1.74044e-06	-1.00665	0.003	0.018	0.11049	0	XLOC-024081
1.74103e-06	-2.05908	0.003	0.018	0.110528	0	XLOC-060356
1.74578e-06	-1.78787	0.003	0.018	0.110829	0	XLOC-044342
1.75103e-06	-0.228747	0.017	0.041	0.111162	0	XLOC-015886
1.7529e-06	0.213644	0.007	0.025	0.111281	0	XLOC-036633
1.75442e-06	2.68893	0.019	0.006	0.111377	0	XLOC-024443
1.75664e-06	0.468516	0.158	0.231	0.111518	0	XLOC-054590
1.75772e-06	-0.777702	0.003	0.018	0.111587	0	XLOC-007055
1.75891e-06	-1.15563	0.003	0.018	0.111663	0	XLOC-033093
1.76848e-06	-0.424965	0.008	0.026	0.11227	0	XLOC-040938
1.76907e-06	-5.7454	0	0.012	0.112308	0	XLOC-039511
1.77516e-06	-1.23011	0.003	0.018	0.112694	0	XLOC-012808
1.77659e-06	0.219741	0.029	0.058	0.112785	0	XLOC-004908
1.78062e-06	-0.178378	0.023	0.049	0.113041	0	XLOC-025276
1.78181e-06	-0.21941	0.019	0.043	0.113116	0	XLOC-012899
1.78374e-06	-0.702656	0.007	0.025	0.113239	0	XLOC-017078
1.79158e-06	0.690485	0.014	0.037	0.113736	0	XLOC-047377
1.79515e-06	0.562364	0.102	0.156	0.113964	0	XLOC-016762
1.79517e-06	0.157728	0.005	0.022	0.113964	0	XLOC-006854
1.79847e-06	-0.191163	0.005	0.022	0.114174	0	XLOC-018895
1.80597e-06	-1.10732	0.004	0.02	0.11465	0	XLOC-014633
1.81062e-06	-0.124726	0.004	0.02	0.114946	0	XLOC-000673
1.81736e-06	-3.2898	0.001	0.014	0.115374	0	XLOC-007777
1.82702e-06	-1.07687	0.004	0.02	0.115986	0	XLOC-002185
1.83138e-06	0.354591	0.008	0.026	0.116263	0	XLOC-040482
1.84333e-06	-1.76943	0.001	0.014	0.117022	0	XLOC-015398
1.84478e-06	-1.49829	0.001	0.014	0.117114	0	XLOC-012497
1.85286e-06	0.313492	0.02	0.045	0.117627	0	XLOC-055027
1.86042e-06	0.670637	0.016	0.039	0.118107	0	XLOC-050974
1.86413e-06	0.979707	0.155	0.23	0.118343	0	XLOC-009687
1.87531e-06	-0.288735	0.013	0.034	0.119052	0	XLOC-002053
1.87606e-06	0.975646	0.003	0.017	0.1191	0	XLOC-040732
1.88625e-06	0.112523	0.014	0.037	0.119747	0	XLOC-010097
1.89537e-06	0.194674	0.02	0.044	0.120326	0	XLOC-018596
1.90434e-06	0.658753	0.068	0.111	0.120895	0	XLOC-058928
1.91721e-06	-0.99479	0.011	0.031	0.121712	0	XLOC-003576
1.928e-06	-0.157041	0.017	0.04	0.122397	0	XLOC-013572
1.93515e-06	-0.453421	0.018	0.041	0.122851	0	XLOC-054599
1.93935e-06	-0.963516	0.002	0.016	0.123118	0	XLOC-022031
1.94021e-06	0.311154	0.053	0.091	0.123172	0	XLOC-044805
1.94571e-06	-0.931373	0.005	0.021	0.123521	0	XLOC-035787
1.95003e-06	1.59522	0.075	0.048	0.123796	0	XLOC-039770
1.9648e-06	0.376237	0.019	0.043	0.124733	0	XLOC-011713
1.96591e-06	-1.1164	0.006	0.024	0.124804	0	XLOC-021010
1.96906e-06	0.437282	0.032	0.063	0.125004	0	XLOC-005414
1.97031e-06	0.325312	0.032	0.062	0.125083	0	XLOC-056299
1.97357e-06	0.708999	0.026	0.054	0.12529	0	XLOC-059480
1.98497e-06	0.624867	0.047	0.083	0.126014	0	XLOC-037891
1.98827e-06	-0.649314	0.005	0.021	0.126223	0	XLOC-066304
1.99435e-06	0.89953	0.017	0.04	0.126609	0	XLOC-068121
2.02048e-06	0.50238	0.037	0.068	0.128268	0	XLOC-063800
2.03873e-06	-0.355547	0.005	0.021	0.129427	0	XLOC-041632
2.03953e-06	-0.31277	0.016	0.039	0.129478	0	XLOC-064100
2.04092e-06	0.596134	0.026	0.053	0.129565	0	XLOC-002693
2.04391e-06	-0.814431	0.007	0.024	0.129756	0	XLOC-020894
2.04848e-06	-5.42742	0.001	0.013	0.130046	0	XLOC-043455
2.05134e-06	0.652369	0.004	0.019	0.130227	0	XLOC-012617
2.05527e-06	-3.964	0.001	0.013	0.130477	0	XLOC-066200
2.06574e-06	0.557262	0.292	0.429	0.131141	0	XLOC-000154
2.06635e-06	-4.21181	0.001	0.013	0.13118	0	XLOC-052905
2.07491e-06	-3.07618	0.001	0.013	0.131724	0	XLOC-040404
2.08267e-06	0.199534	0.412	0.584	0.132216	0	XLOC-011814
2.11741e-06	-0.371216	0.007	0.025	0.134422	0	XLOC-046668
2.1232e-06	-0.448364	0.005	0.022	0.134789	0	XLOC-004372
2.13075e-06	0.368942	0.007	0.024	0.135268	0	XLOC-043833
2.13809e-06	0.584034	0.007	0.024	0.135734	0	XLOC-039958
2.13965e-06	0.905032	0.08	0.128	0.135834	0	XLOC-066401
2.14258e-06	0.545567	0.016	0.039	0.136019	0	XLOC-012088
2.14682e-06	-0.243847	0.009	0.029	0.136289	0	XLOC-003170
2.14721e-06	-0.582239	0.009	0.028	0.136313	0	XLOC-046747
2.15538e-06	1.13055	0.03	0.06	0.136832	0	XLOC-028349
2.15747e-06	0.430887	0.032	0.062	0.136965	0	XLOC-011562
2.16119e-06	0.113723	0.014	0.037	0.137201	0	XLOC-020292
2.16258e-06	0.345958	0.089	0.138	0.137289	0	XLOC-001162
2.16716e-06	0.710777	0.014	0.037	0.13758	0	XLOC-051573
2.1758e-06	0.40453	0.009	0.029	0.138128	0	XLOC-066404
2.17834e-06	-1.87943	0.006	0.023	0.13829	0	XLOC-001751
2.18431e-06	0.588759	0.021	0.046	0.138669	0	XLOC-066987
2.19062e-06	0.185798	0.036	0.067	0.139069	0	XLOC-026712
2.19107e-06	-4.4174	0	0.011	0.139098	0	XLOC-022754
2.19107e-06	-4.88926	0	0.011	0.139098	0	XLOC-059919
2.19821e-06	-0.11801	0.009	0.029	0.139551	0	XLOC-037815
2.20973e-06	0.32061	0.048	0.083	0.140282	0	XLOC-034133
2.212e-06	0.551778	0.03	0.059	0.140427	0	XLOC-054210
2.21298e-06	0.726349	0.021	0.047	0.140489	0	XLOC-015613
2.22007e-06	0.583249	0.005	0.022	0.140939	0	XLOC-059794
2.22267e-06	-0.321664	0.014	0.036	0.141104	0	XLOC-022148
2.23617e-06	0.280315	0.01	0.029	0.141961	0	XLOC-064139
2.24231e-06	-2.11802	0.003	0.017	0.142351	0	XLOC-013506
2.25168e-06	0.980128	0.046	0.081	0.142946	0	XLOC-001419
2.25911e-06	0.552439	0.011	0.031	0.143417	0	XLOC-049936
2.26363e-06	-1.47103	0.003	0.017	0.143705	0	XLOC-067698
2.27238e-06	-1.75154	0.003	0.017	0.14426	0	XLOC-051493
2.27537e-06	-1.36301	0.001	0.014	0.14445	0	XLOC-011906
2.28174e-06	0.192583	0.015	0.038	0.144854	0	XLOC-053459
2.28375e-06	0.653759	0.137	0.204	0.144982	0	XLOC-003109
2.28491e-06	0.693801	0.013	0.035	0.145055	0	XLOC-018371
2.31221e-06	0.304456	0.013	0.034	0.146789	0	XLOC-021838
2.32248e-06	0.552534	0.043	0.077	0.14744	0	XLOC-036836
2.33489e-06	0.118746	0.013	0.034	0.148228	0	XLOC-015349
2.33839e-06	-0.927193	0.006	0.023	0.14845	0	XLOC-003537
2.33865e-06	-1.18645	0.004	0.019	0.148467	0	XLOC-055279
2.34309e-06	-2.17818	0.002	0.015	0.148749	0	XLOC-069480
2.34499e-06	-1.10352	0.007	0.024	0.148869	0	XLOC-015182
2.37013e-06	0.696039	0.035	0.066	0.150465	0	XLOC-043469
2.38243e-06	-1.14873	0.005	0.021	0.151246	0	XLOC-026898
2.38847e-06	-1.22122	0.002	0.016	0.15163	0	XLOC-062035
2.39628e-06	-0.661175	0.002	0.016	0.152125	0	XLOC-013675
2.3972e-06	-1.07344	0.004	0.019	0.152184	0	XLOC-041593
2.40548e-06	1.99808	0.034	0.016	0.152709	0	XLOC-005200
2.41844e-06	-0.968912	0.005	0.021	0.153532	0	XLOC-009230
2.44344e-06	-1.0297	0.004	0.019	0.155119	0	XLOC-004904
2.45574e-06	-0.265401	0.005	0.021	0.1559	0	XLOC-041549
2.46658e-06	0.976402	0.114	0.174	0.156588	0	XLOC-013229
2.46768e-06	0.482034	0.014	0.036	0.156658	0	XLOC-051806
2.47657e-06	-0.198636	0.018	0.042	0.157222	0	XLOC-063162
2.48122e-06	0.337109	0.023	0.049	0.157518	0	XLOC-002374
2.48357e-06	0.477797	0.061	0.101	0.157667	0	XLOC-066900
2.48876e-06	0.145085	0.011	0.032	0.157997	0	XLOC-017823
2.49154e-06	0.612329	0.067	0.109	0.158173	0	XLOC-002909
2.49635e-06	0.24467	0.007	0.025	0.158478	0	XLOC-068194
2.49874e-06	0.701882	0.004	0.019	0.15863	0	XLOC-027954
2.49938e-06	-1.41581	0.005	0.021	0.158671	0	XLOC-013711
2.50175e-06	-0.518044	0.007	0.024	0.158821	0	XLOC-017585
2.50429e-06	-0.357179	0.013	0.035	0.158982	0	XLOC-005214
2.51075e-06	-0.536817	0.007	0.025	0.159392	0	XLOC-058134
2.52063e-06	-0.264705	0.007	0.025	0.16002	0	XLOC-028291
2.52218e-06	0.710017	0.054	0.092	0.160118	0	XLOC-044410
2.55105e-06	0.214138	0.031	0.061	0.161951	0	XLOC-060467
2.55283e-06	0.260356	0.022	0.048	0.162064	0	XLOC-063075
2.55768e-06	-3.37705	0.001	0.013	0.162372	0	XLOC-019050
2.56211e-06	0.51903	0.025	0.052	0.162653	0	XLOC-026867
2.56469e-06	0.107584	0.011	0.031	0.162817	0	XLOC-000950
2.5699e-06	-0.310679	0.013	0.034	0.163148	0	XLOC-049034
2.57168e-06	-0.469735	0.005	0.021	0.163261	0	XLOC-036653
2.57262e-06	-1.57584	0.003	0.018	0.16332	0	XLOC-012710
2.59023e-06	1.26147	0.306	0.301	0.164438	0	XLOC-058023
2.60441e-06	-0.597263	0.005	0.021	0.165338	0	XLOC-044606
2.62052e-06	0.496016	0.037	0.069	0.166361	0	XLOC-015419
2.62192e-06	-0.765705	0.005	0.021	0.16645	0	XLOC-004721
2.62371e-06	0.492573	0.013	0.035	0.166563	0	XLOC-015698
2.63296e-06	0.538085	0.011	0.031	0.167151	0	XLOC-059882
2.63461e-06	-0.297789	0.009	0.028	0.167256	0	XLOC-005424
2.65083e-06	-0.543211	0.005	0.021	0.168285	0	XLOC-036957
2.66267e-06	0.364937	0.009	0.028	0.169037	0	XLOC-047854
2.68322e-06	0.830279	0.018	0.041	0.170341	0	XLOC-010070
2.71396e-06	-5.33574	0	0.011	0.172293	0	XLOC-006304
2.71396e-06	-3.9223	0	0.011	0.172293	0	XLOC-026814
2.72111e-06	0.301631	0.005	0.021	0.172747	0	XLOC-001295
2.73733e-06	0.424828	0.06	0.1	0.173777	0	XLOC-012723
2.73782e-06	-2.01275	0.003	0.017	0.173808	0	XLOC-018534
2.74154e-06	-0.836416	0.006	0.022	0.174044	0	XLOC-060406
2.74929e-06	-1.02232	0.037	0.066	0.174536	0	XLOC-001542
2.76644e-06	0.4708	0.032	0.062	0.175625	0	XLOC-044335
2.76767e-06	-2.2803	0.003	0.017	0.175703	0	XLOC-061518
2.77216e-06	0.24504	0.008	0.027	0.175988	0	XLOC-004359
2.77437e-06	-0.582921	0.006	0.022	0.176128	0	XLOC-012033
2.77798e-06	-1.95692	0.001	0.014	0.176357	0	XLOC-042745
2.78891e-06	0.588248	0.023	0.049	0.177051	0	XLOC-034118
2.80104e-06	0.586904	0.013	0.034	0.177821	0	XLOC-063113
2.80322e-06	-2.79752	0.001	0.014	0.177959	0	XLOC-042186
2.80901e-06	0.314583	0.013	0.034	0.178327	0	XLOC-012666
2.81373e-06	0.565434	0.077	0.122	0.178627	0	XLOC-060577
2.81571e-06	-0.115931	0.012	0.033	0.178753	0	XLOC-004893
2.82277e-06	0.336872	0.028	0.056	0.179201	0	XLOC-021288
2.82534e-06	-1.34423	0.003	0.017	0.179364	0	XLOC-049435
2.83576e-06	-2.84879	0.002	0.016	0.180026	0	XLOC-040990
2.8382e-06	0.101352	0.003	0.017	0.18018	0	XLOC-052418
2.84422e-06	0.595761	0.023	0.049	0.180563	0	XLOC-066006
2.84515e-06	-1.079	0.003	0.017	0.180621	0	XLOC-038463
2.87556e-06	-0.163375	0.006	0.023	0.182552	0	XLOC-035666
2.88742e-06	0.243256	0.014	0.036	0.183305	0	XLOC-027312
2.89816e-06	-1.15251	0.005	0.02	0.183987	0	XLOC-052022
2.90849e-06	-0.753387	0.002	0.015	0.184642	0	XLOC-059516
2.92437e-06	-0.583461	0.002	0.016	0.185651	0	XLOC-040989
2.93389e-06	1.50523	0.189	0.16	0.186255	0	XLOC-017512
2.94523e-06	-0.592068	0.007	0.024	0.186975	0	XLOC-012864
2.95284e-06	0.125364	0.005	0.02	0.187458	0	XLOC-052831
2.95368e-06	0.488676	0.029	0.058	0.187511	0	XLOC-034310
2.96978e-06	0.218941	0.012	0.032	0.188533	0	XLOC-013338
2.97404e-06	-1.49098	0.004	0.019	0.188804	0	XLOC-057721
2.98792e-06	0.47986	0.056	0.094	0.189685	0	XLOC-027597
2.99222e-06	-0.674782	0.031	0.059	0.189958	0	XLOC-024892
3.00859e-06	0.408876	0.011	0.031	0.190997	0	XLOC-035811
3.01626e-06	0.174344	0.013	0.035	0.191484	0	XLOC-004204
3.01731e-06	-0.654762	0.004	0.019	0.191551	0	XLOC-056386
3.02335e-06	2.7861	0.012	0.003	0.191934	0	XLOC-061315
3.03721e-06	0.460299	0.019	0.042	0.192814	0	XLOC-055852
3.03988e-06	-0.500793	0.007	0.024	0.192984	0	XLOC-022973
3.04682e-06	0.665118	0.007	0.024	0.193424	0	XLOC-025152
3.05765e-06	0.427907	0.023	0.048	0.194112	0	XLOC-069326
3.05943e-06	-1.64394	0.01	0.03	0.194225	0	XLOC-063668
3.07614e-06	-0.156963	0.01	0.03	0.195285	0	XLOC-022990
3.08297e-06	-1.19216	0.005	0.021	0.195719	0	XLOC-069208
3.08715e-06	-0.204744	0.009	0.028	0.195984	0	XLOC-050006
3.1161e-06	0.292508	0.007	0.024	0.197823	0	XLOC-047684
3.11972e-06	-0.108873	0.017	0.039	0.198052	0	XLOC-004523
3.12151e-06	0.663092	0.054	0.092	0.198166	0	XLOC-035047
3.13112e-06	-0.95862	0.005	0.021	0.198776	0	XLOC-044297
3.14221e-06	0.452903	0.007	0.025	0.19948	0	XLOC-051782
3.15211e-06	-1.66484	0.003	0.018	0.200109	0	XLOC-063052
3.16454e-06	0.57868	0.176	0.259	0.200897	0	XLOC-057492
3.1764e-06	0.622211	0.023	0.048	0.201651	0	XLOC-009020
3.17818e-06	-0.605618	0.008	0.026	0.201764	0	XLOC-012164
3.18578e-06	0.58721	0.005	0.021	0.202246	0	XLOC-001709
3.18965e-06	-0.771076	0.005	0.021	0.202491	0	XLOC-057241
3.19061e-06	-0.769225	0.005	0.021	0.202553	0	XLOC-063278
3.19935e-06	-1.34441	0.003	0.018	0.203108	0	XLOC-023180
3.20691e-06	0.925274	0.015	0.038	0.203588	0	XLOC-010105
3.21219e-06	0.307607	0.01	0.029	0.203922	0	XLOC-028016
3.22752e-06	-0.50306	0.012	0.032	0.204896	0	XLOC-055038
3.23563e-06	0.454774	0.053	0.089	0.205411	0	XLOC-012124
3.2364e-06	-1.12773	0.014	0.035	0.20546	0	XLOC-034858
3.24179e-06	-0.84521	0.003	0.018	0.205802	0	XLOC-024205
3.25381e-06	1.01741	0.117	0.177	0.206565	0	XLOC-035532
3.26329e-06	0.481961	0.009	0.028	0.207167	0	XLOC-026666
3.26962e-06	-1.9491	0.004	0.019	0.207569	0	XLOC-023351
3.27171e-06	0.168656	0.012	0.033	0.207702	0	XLOC-066641
3.28584e-06	0.176742	0.014	0.036	0.208598	0	XLOC-055573
3.2982e-06	-1.05928	0.006	0.022	0.209383	0	XLOC-003272
3.30602e-06	0.500899	0.009	0.028	0.209879	0	XLOC-005728
3.3561e-06	0.63191	0.054	0.091	0.213058	0	XLOC-064261
3.36192e-06	-5.96952	0	0.011	0.213428	0	XLOC-041875
3.36192e-06	-4.67822	0	0.011	0.213428	0	XLOC-057676
3.38128e-06	0.701293	0.018	0.042	0.214657	0	XLOC-034396
3.38656e-06	-1.10128	0.009	0.027	0.214992	0	XLOC-022433
3.39009e-06	0.156118	0.053	0.089	0.215216	0	XLOC-020092
3.41966e-06	-0.480323	0.006	0.022	0.217094	0	XLOC-069189
3.42242e-06	0.173695	0.017	0.04	0.217269	0	XLOC-060582
3.42788e-06	3.11438	0.011	0.003	0.217616	0	XLOC-045362
3.42842e-06	-0.983292	0.007	0.024	0.21765	0	XLOC-059876
3.43952e-06	-3.3629	0.002	0.015	0.218355	0	XLOC-058692
3.44004e-06	3.11859	0.017	0.005	0.218387	0	XLOC-005013
3.46717e-06	-0.629437	0.003	0.016	0.22011	0	XLOC-064411
3.48492e-06	-2.17091	0.001	0.013	0.221237	0	XLOC-020943
3.4975e-06	-0.991147	0.003	0.016	0.222036	0	XLOC-051065
3.5309e-06	-0.760928	0.014	0.035	0.224156	0	XLOC-018569
3.53279e-06	0.550969	0.023	0.049	0.224276	0	XLOC-023900
3.53447e-06	-0.367313	0.006	0.023	0.224382	0	XLOC-038038
3.55501e-06	-0.378413	0.006	0.023	0.225686	0	XLOC-069249
3.56392e-06	0.935489	0.05	0.086	0.226252	0	XLOC-003301
3.56616e-06	-0.107983	0.013	0.034	0.226394	0	XLOC-037713
3.59323e-06	-1.1438	0.002	0.015	0.228113	0	XLOC-041461
3.59453e-06	-1.44546	0.002	0.015	0.228195	0	XLOC-011506
3.60076e-06	0.709471	0.016	0.038	0.228591	0	XLOC-034973
3.60379e-06	-3.17474	0.006	0.022	0.228783	0	XLOC-047476
3.60785e-06	0.541096	0.063	0.104	0.229041	0	XLOC-046353
3.61786e-06	1.43078	0.04	0.02	0.229676	0	XLOC-026930
3.62207e-06	0.429773	0.026	0.053	0.229944	0	XLOC-017684
3.62485e-06	0.153962	0.009	0.027	0.23012	0	XLOC-026147
3.62584e-06	0.586579	0.019	0.042	0.230183	0	XLOC-021163
3.62782e-06	-0.490571	0.005	0.02	0.230308	0	XLOC-049477
3.63126e-06	-0.374992	0.007	0.025	0.230527	0	XLOC-015015
3.6333e-06	0.252862	0.02	0.044	0.230656	0	XLOC-028161
3.63531e-06	0.177274	0.007	0.025	0.230784	0	XLOC-056162
3.64893e-06	-1.33219	0.004	0.018	0.231649	0	XLOC-051211
3.66474e-06	0.781525	0.006	0.023	0.232653	0	XLOC-023270
3.68524e-06	-0.409899	0.007	0.025	0.233954	0	XLOC-055571
3.70394e-06	0.333833	0.022	0.047	0.235141	0	XLOC-026514
3.70859e-06	-1.26096	0.005	0.021	0.235436	0	XLOC-026529
3.73549e-06	-0.248061	0.014	0.036	0.237144	0	XLOC-009549
3.73819e-06	0.24146	0.018	0.041	0.237315	0	XLOC-026128
3.75751e-06	-0.297301	0.008	0.026	0.238541	0	XLOC-023356
3.76667e-06	0.745645	0.084	0.132	0.239123	0	XLOC-024948
3.78785e-06	-1.36095	0.006	0.022	0.240468	0	XLOC-002305
3.80012e-06	0.879994	0.024	0.05	0.241247	0	XLOC-002892
3.81625e-06	0.679208	0.021	0.046	0.242271	0	XLOC-060517
3.83148e-06	0.688772	0.221	0.323	0.243238	0	XLOC-000600
3.83542e-06	0.401288	0.266	0.374	0.243488	0	XLOC-013078
3.84602e-06	0.681245	0.071	0.114	0.244161	0	XLOC-066117
3.85452e-06	-0.758251	0.005	0.021	0.2447	0	XLOC-026541
3.88389e-06	-4.02472	0.001	0.012	0.246565	0	XLOC-019793
3.88897e-06	-0.108921	0.924	0.953	0.246887	0	XLOC-067864
3.89243e-06	-1.14275	0.006	0.022	0.247107	0	XLOC-062979
3.92097e-06	-3.5142	0.001	0.012	0.248919	0	XLOC-058476
3.93271e-06	0.578454	0.008	0.026	0.249664	0	XLOC-039493
3.93882e-06	-2.62998	0.001	0.012	0.250052	0	XLOC-002430
3.9437e-06	-1.30987	0.001	0.012	0.250362	0	XLOC-025334
3.96138e-06	0.487867	0.047	0.081	0.251484	0	XLOC-027417
3.96364e-06	0.345421	0.023	0.049	0.251628	0	XLOC-015146
3.98575e-06	-0.475309	0.003	0.017	0.253031	0	XLOC-033731
3.98871e-06	0.604936	0.041	0.074	0.253219	0	XLOC-040549
3.99367e-06	-0.272217	0.004	0.019	0.253534	0	XLOC-002403
4.00189e-06	-0.6986	0.003	0.017	0.254056	0	XLOC-048477
4.01531e-06	0.236126	0.004	0.019	0.254908	0	XLOC-002555
4.0208e-06	-0.795485	0.003	0.017	0.255256	0	XLOC-027000
4.03471e-06	2.0129	0.027	0.011	0.256139	0	XLOC-000416
4.0348e-06	-0.355081	0.006	0.022	0.256145	0	XLOC-040327
4.09521e-06	-0.534727	0.02	0.043	0.25998	0	XLOC-020225
4.10313e-06	0.337545	0.02	0.043	0.260483	0	XLOC-046452
4.11303e-06	-0.609933	0.012	0.032	0.261111	0	XLOC-044649
4.1343e-06	-0.456517	0.006	0.022	0.262462	0	XLOC-022527
4.14614e-06	-1.9741	0.003	0.016	0.263214	0	XLOC-067567
4.16497e-06	-4.90629	0	0.011	0.264409	0	XLOC-066976
4.17073e-06	0.564174	0.012	0.033	0.264775	0	XLOC-052431
4.19377e-06	1.12172	0.032	0.062	0.266237	0	XLOC-037009
4.19667e-06	0.635885	0.037	0.067	0.266421	0	XLOC-015323
4.2064e-06	-1.23172	0.005	0.02	0.267039	0	XLOC-058302
4.21126e-06	-0.212742	0.011	0.03	0.267348	0	XLOC-025214
4.21344e-06	-2.34144	0.004	0.018	0.267486	0	XLOC-060933
4.22329e-06	-1.42771	0.003	0.016	0.268111	0	XLOC-019107
4.23009e-06	-0.479858	0.01	0.029	0.268543	0	XLOC-014512
4.24587e-06	0.702085	0.073	0.117	0.269545	0	XLOC-013047
4.25408e-06	-0.161817	0.011	0.031	0.270066	0	XLOC-020938
4.25761e-06	0.819751	0.151	0.223	0.27029	0	XLOC-004794
4.28481e-06	-0.376479	0.011	0.03	0.272017	0	XLOC-041040
4.28511e-06	-2.49974	0.001	0.013	0.272036	0	XLOC-054769
4.28847e-06	-2.2928	0.001	0.013	0.27225	0	XLOC-060960
4.30611e-06	0.431153	0.013	0.034	0.273369	0	XLOC-027098
4.3089e-06	1.76942	0.035	0.017	0.273546	0	XLOC-060726
4.31872e-06	-2.68276	0.002	0.015	0.27417	0	XLOC-056612
4.35341e-06	-0.31711	0.01	0.029	0.276372	0	XLOC-041862
4.35389e-06	0.458846	0.014	0.035	0.276402	0	XLOC-059263
4.36134e-06	0.646536	0.13	0.191	0.276875	0	XLOC-006993
4.36969e-06	-0.11077	0.054	0.089	0.277405	0	XLOC-062950
4.3846e-06	-1.79404	0.002	0.015	0.278352	0	XLOC-055704
4.40337e-06	-0.419335	0.008	0.025	0.279543	0	XLOC-022953
4.40778e-06	-1.2749	0.004	0.018	0.279823	0	XLOC-038290
4.41354e-06	-0.628215	0.004	0.018	0.280189	0	XLOC-027679
4.43863e-06	-1.21537	0.002	0.015	0.281782	0	XLOC-002597
4.44058e-06	-1.94314	0.002	0.014	0.281906	0	XLOC-006715
4.44512e-06	-0.513807	0.009	0.027	0.282194	0	XLOC-025402
4.46218e-06	0.204426	0.024	0.049	0.283277	0	XLOC-051524
4.47244e-06	0.351073	0.007	0.024	0.283928	0	XLOC-046763
4.49492e-06	-0.368717	0.004	0.018	0.285356	0	XLOC-059730
4.50269e-06	-0.703592	0.008	0.026	0.285849	0	XLOC-039608
4.50954e-06	0.328222	0.005	0.02	0.286284	0	XLOC-004072
4.51833e-06	-0.20652	0.018	0.041	0.286841	0	XLOC-047898
4.53505e-06	-1.39754	0.006	0.022	0.287903	0	XLOC-019149
4.53912e-06	-0.309276	0.004	0.018	0.288161	0	XLOC-017266
4.54085e-06	-0.153835	0.008	0.025	0.288271	0	XLOC-001979
4.55817e-06	-0.193672	0.008	0.025	0.289371	0	XLOC-026495
4.56732e-06	-0.285173	0.004	0.018	0.289952	0	XLOC-063639
4.63832e-06	-0.622173	0.009	0.027	0.294459	0	XLOC-010628
4.63893e-06	-0.131992	0.009	0.027	0.294498	0	XLOC-002300
4.67246e-06	0.540121	0.015	0.036	0.296627	0	XLOC-025161
4.67499e-06	-0.486608	0.005	0.021	0.296787	0	XLOC-065734
4.72511e-06	0.322642	0.072	0.114	0.299969	0	XLOC-026741
4.82549e-06	-0.31363	0.031	0.059	0.306342	0	XLOC-005706
4.83044e-06	0.420114	0.161	0.23	0.306656	0	XLOC-052291
4.84383e-06	-1.44865	0.003	0.017	0.307506	0	XLOC-019314
4.84619e-06	0.11234	0.014	0.035	0.307656	0	XLOC-039453
4.84709e-06	-0.413331	0.003	0.017	0.307713	0	XLOC-049163
4.84912e-06	-0.183789	0.012	0.033	0.307841	0	XLOC-001202
4.86095e-06	-1.22408	0.003	0.017	0.308592	0	XLOC-038761
4.86993e-06	0.371434	0.003	0.017	0.309163	0	XLOC-047957
4.87835e-06	-2.83741	0.001	0.012	0.309697	0	XLOC-037913
4.88485e-06	0.340237	0.012	0.032	0.31011	0	XLOC-066991
4.89052e-06	-0.839234	0.006	0.022	0.31047	0	XLOC-019002
4.89946e-06	-0.97562	0.003	0.017	0.311037	0	XLOC-003243
4.93114e-06	-0.142426	0.004	0.019	0.313049	0	XLOC-060447
4.97025e-06	0.208293	0.023	0.048	0.315531	0	XLOC-022961
4.97215e-06	0.453323	0.017	0.039	0.315652	0	XLOC-040279
4.98366e-06	0.698925	0.036	0.067	0.316383	0	XLOC-000713
4.98507e-06	-0.602371	0.006	0.023	0.316472	0	XLOC-038639
4.99605e-06	1.24278	0.19	0.161	0.317169	0	XLOC-060415
4.99651e-06	0.161009	0.011	0.031	0.317198	0	XLOC-066367
4.99679e-06	1.111	0.017	0.039	0.317216	0	XLOC-028160
4.99809e-06	-0.885261	0.009	0.028	0.317299	0	XLOC-019918
5.00563e-06	0.59881	0.024	0.05	0.317777	0	XLOC-018406
5.0285e-06	0.318242	0.012	0.032	0.319229	0	XLOC-004892
5.03452e-06	0.148597	0.069	0.108	0.319611	0	XLOC-034818
5.06911e-06	-0.791967	0.005	0.02	0.321808	0	XLOC-027331
5.08054e-06	0.911203	0.077	0.05	0.322533	0	XLOC-039610
5.12916e-06	-0.559139	0.006	0.023	0.325619	0	XLOC-063136
5.13098e-06	-0.172087	0.015	0.036	0.325735	0	XLOC-063399
5.13598e-06	0.475715	0.013	0.034	0.326053	0	XLOC-055728
5.16034e-06	-4.70296	0	0.011	0.327599	0	XLOC-054219
5.17431e-06	-0.527469	0.007	0.023	0.328486	0	XLOC-043241
5.20865e-06	-0.759472	0.005	0.02	0.330666	0	XLOC-066672
5.20942e-06	-0.409553	0.007	0.023	0.330715	0	XLOC-046196
5.25659e-06	-0.354265	0.007	0.023	0.333709	0	XLOC-025709
5.26392e-06	-0.191917	0.01	0.029	0.334174	0	XLOC-011913
5.26653e-06	-0.536455	0.003	0.016	0.334341	0	XLOC-034711
5.29826e-06	-2.36936	0.002	0.015	0.336355	0	XLOC-025880
5.29949e-06	2.07922	0.028	0.012	0.336433	0	XLOC-011791
5.3169e-06	-1.71255	0.001	0.013	0.337538	0	XLOC-052225
5.33047e-06	-0.998002	0.005	0.02	0.3384	0	XLOC-001216
5.34612e-06	-2.35241	0.002	0.015	0.339393	0	XLOC-002466
5.37021e-06	0.504666	0.007	0.024	0.340922	0	XLOC-059748
5.37552e-06	1.67218	0.064	0.04	0.34126	0	XLOC-049412
5.4425e-06	0.451782	0.037	0.068	0.345512	0	XLOC-016999
5.46243e-06	0.281997	0.008	0.025	0.346777	0	XLOC-047529
5.4729e-06	-1.1881	0.004	0.018	0.347442	0	XLOC-063213
5.48134e-06	0.471059	0.047	0.081	0.347977	0	XLOC-014680
5.4887e-06	0.733354	0.005	0.02	0.348445	0	XLOC-034817
5.48901e-06	0.242586	0.008	0.026	0.348464	0	XLOC-036965
5.48945e-06	0.364199	0.009	0.028	0.348493	0	XLOC-020427
5.49007e-06	0.63505	0.024	0.049	0.348531	0	XLOC-041097
5.49436e-06	-0.236621	0.012	0.032	0.348804	0	XLOC-047008
5.50505e-06	-1.13379	0.002	0.014	0.349483	0	XLOC-049658
5.50908e-06	0.477574	0.015	0.036	0.349738	0	XLOC-052780
5.53386e-06	0.772757	0.008	0.025	0.351312	0	XLOC-046601
5.53837e-06	0.974602	0.062	0.102	0.351598	0	XLOC-036509
5.57086e-06	0.375162	0.007	0.024	0.35366	0	XLOC-016718
5.59899e-06	-0.541428	0.005	0.021	0.355446	0	XLOC-041032
5.59922e-06	0.844792	0.094	0.145	0.355461	0	XLOC-067286
5.68545e-06	0.483878	0.041	0.073	0.360935	0	XLOC-055264
5.70678e-06	0.669093	0.009	0.027	0.362289	0	XLOC-048474
5.77206e-06	0.24508	0.063	0.101	0.366433	0	XLOC-062115
5.79566e-06	-0.446424	0.005	0.021	0.367932	0	XLOC-020747
5.8164e-06	0.242225	0.029	0.056	0.369248	0	XLOC-009034
5.88082e-06	-0.214235	0.019	0.041	0.373338	0	XLOC-028250
5.88828e-06	0.495264	0.018	0.041	0.373812	0	XLOC-035337
5.90562e-06	0.189078	0.151	0.213	0.374913	0	XLOC-015251
5.92068e-06	0.193577	0.015	0.037	0.375868	0	XLOC-066695
5.95613e-06	0.515045	0.025	0.051	0.378119	0	XLOC-010175
5.95918e-06	-1.38099	0.004	0.019	0.378312	0	XLOC-059977
6.00516e-06	-3.86246	0.001	0.012	0.381232	0	XLOC-036631
6.00567e-06	0.983628	0.042	0.075	0.381264	0	XLOC-009146
6.02211e-06	1.84663	0.054	0.031	0.382307	0	XLOC-003926
6.02376e-06	0.950917	0.05	0.084	0.382412	0	XLOC-062367
6.03347e-06	-0.162507	0.003	0.017	0.383029	0	XLOC-058447
6.05662e-06	-0.317247	0.025	0.05	0.384498	0	XLOC-026942
6.06498e-06	1.17501	0.144	0.215	0.385029	0	XLOC-002478
6.0923e-06	0.307096	0.003	0.017	0.386764	0	XLOC-037621
6.09613e-06	0.181087	0.004	0.019	0.387007	0	XLOC-056541
6.09963e-06	0.378407	0.015	0.037	0.387229	0	XLOC-047260
6.12311e-06	-0.117039	0.004	0.019	0.38872	0	XLOC-020003
6.12555e-06	0.45924	0.022	0.046	0.388875	0	XLOC-037901
6.14321e-06	-0.224478	0.023	0.047	0.389996	0	XLOC-059275
6.16573e-06	-0.706779	0.009	0.027	0.391425	0	XLOC-039838
6.21636e-06	-0.537777	0.008	0.025	0.394639	0	XLOC-038706
6.21641e-06	2.46606	0.024	0.01	0.394643	0	XLOC-056469
6.22541e-06	-1.94638	0.003	0.016	0.395214	0	XLOC-061665
6.26216e-06	0.190749	0.006	0.022	0.397547	0	XLOC-040834
6.26577e-06	0.357818	0.007	0.023	0.397776	0	XLOC-041786
6.32909e-06	-4.78527	0.001	0.013	0.401796	0	XLOC-060249
6.36922e-06	-1.99503	0.003	0.016	0.404343	0	XLOC-024198
6.37804e-06	-1.07575	0.003	0.016	0.404903	0	XLOC-046428
6.39425e-06	-5.4916	0	0.01	0.405933	0	XLOC-021766
6.39425e-06	-5.59168	0	0.01	0.405933	0	XLOC-053507
6.42518e-06	-0.968801	0.005	0.02	0.407896	0	XLOC-054255
6.43119e-06	-1.1326	0.003	0.016	0.408277	0	XLOC-064789
6.43903e-06	-0.868794	0.008	0.026	0.408775	0	XLOC-066682
6.48364e-06	-0.196379	0.003	0.016	0.411607	0	XLOC-069027
6.5075e-06	0.142519	0.007	0.023	0.413122	0	XLOC-014678
6.51769e-06	-2.71443	0.001	0.013	0.413769	0	XLOC-032858
6.54521e-06	-0.167965	0.009	0.027	0.415516	0	XLOC-054638
6.54968e-06	0.568902	0.013	0.033	0.4158	0	XLOC-063738
6.57521e-06	-0.106045	0.955	0.974	0.41742	0	XLOC-003500
6.61784e-06	1.41952	0.044	0.024	0.420127	0	XLOC-000109
6.61982e-06	-0.133231	0.008	0.025	0.420252	0	XLOC-024832
6.62254e-06	0.193938	0.057	0.093	0.420425	0	XLOC-001122
6.64502e-06	-0.810501	0.004	0.018	0.421853	0	XLOC-012184
6.64663e-06	-0.213959	0.008	0.025	0.421955	0	XLOC-050449
6.68001e-06	-1.16864	0.005	0.02	0.424074	0	XLOC-033570
6.68391e-06	-1.48429	0.002	0.015	0.424321	0	XLOC-046918
6.68436e-06	0.468977	0.024	0.049	0.42435	0	XLOC-026886
6.69258e-06	-0.827331	0.004	0.018	0.424872	0	XLOC-041505
6.71633e-06	-1.52003	0.002	0.015	0.42638	0	XLOC-055157
6.71698e-06	0.238128	0.29	0.399	0.426421	0	XLOC-022929
6.72045e-06	0.693212	0.008	0.025	0.426641	0	XLOC-055457
6.73924e-06	-0.551017	0.002	0.015	0.427834	0	XLOC-023205
6.74262e-06	0.154565	0.008	0.026	0.428049	0	XLOC-064481
6.7492e-06	0.540299	0.004	0.018	0.428466	0	XLOC-035552
6.75027e-06	-0.357302	0.011	0.03	0.428534	0	XLOC-009081
6.76015e-06	-0.9281	0.004	0.018	0.429161	0	XLOC-032142
6.77671e-06	0.540858	0.015	0.037	0.430213	0	XLOC-025768
6.78957e-06	0.472284	0.008	0.025	0.431029	0	XLOC-063997
6.85626e-06	-0.16262	0.005	0.02	0.435263	0	XLOC-015632
6.89647e-06	1.09341	0.018	0.041	0.437816	0	XLOC-025281
6.92944e-06	0.16257	0.019	0.042	0.439908	0	XLOC-035618
7.0213e-06	0.916713	0.126	0.188	0.44574	0	XLOC-010202
7.0326e-06	0.450831	0.014	0.034	0.446458	0	XLOC-038284
7.09515e-06	0.443489	0.012	0.031	0.450428	0	XLOC-012806
7.12043e-06	-0.100297	0.012	0.031	0.452034	0	XLOC-046322
7.13459e-06	-1.43347	0.004	0.019	0.452932	0	XLOC-015452
7.13616e-06	0.341107	0.015	0.036	0.453032	0	XLOC-010276
7.13877e-06	-0.390169	0.022	0.045	0.453198	0	XLOC-023036
7.19659e-06	-0.476529	0.01	0.028	0.456868	0	XLOC-038289
7.20022e-06	0.297732	0.011	0.03	0.457099	0	XLOC-003515
7.21234e-06	0.591257	0.011	0.03	0.457868	0	XLOC-005269
7.22159e-06	-0.331067	0.006	0.021	0.458455	0	XLOC-012941
7.27513e-06	0.234335	0.059	0.096	0.461854	0	XLOC-045107
7.28627e-06	-1.18862	0.006	0.022	0.462562	0	XLOC-000845
7.31065e-06	-0.496161	0.006	0.021	0.464109	0	XLOC-060202
7.31551e-06	0.837154	0.011	0.03	0.464418	0	XLOC-020222
7.3165e-06	-0.80019	0.004	0.019	0.46448	0	XLOC-015654
7.32346e-06	-0.378946	0.006	0.021	0.464923	0	XLOC-012577
7.32495e-06	0.785193	0.026	0.052	0.465017	0	XLOC-064264
7.33493e-06	0.131788	0.004	0.019	0.465651	0	XLOC-026251
7.35109e-06	-0.862858	0.004	0.019	0.466677	0	XLOC-066852
7.35533e-06	0.51429	0.023	0.048	0.466946	0	XLOC-026293
7.35815e-06	0.544241	0.017	0.038	0.467125	0	XLOC-047137
7.36416e-06	0.708506	0.022	0.046	0.467507	0	XLOC-059513
7.38135e-06	-0.213398	0.003	0.017	0.468598	0	XLOC-019090
7.41089e-06	0.635335	0.271	0.392	0.470473	0	XLOC-019128
7.41807e-06	-0.418727	0.046	0.078	0.470929	0	XLOC-013410
7.45102e-06	-3.71496	0.001	0.011	0.473021	0	XLOC-065121
7.45693e-06	-0.14361	0.025	0.05	0.473396	0	XLOC-069413
7.4622e-06	0.35175	0.024	0.049	0.47373	0	XLOC-002298
7.47564e-06	-2.40114	0.001	0.011	0.474584	0	XLOC-033374
7.47564e-06	-2.90942	0.001	0.011	0.474584	0	XLOC-051949
7.4758e-06	0.294776	0.052	0.087	0.474594	0	XLOC-062093
7.5342e-06	0.206404	0.013	0.033	0.478301	0	XLOC-026504
7.54449e-06	-0.623692	0.006	0.022	0.478954	0	XLOC-005365
7.57527e-06	0.482376	0.048	0.082	0.480908	0	XLOC-027657
7.60802e-06	-0.442605	0.012	0.032	0.482988	0	XLOC-000679
7.60885e-06	0.858848	0.04	0.072	0.48304	0	XLOC-037069
7.61706e-06	-1.65985	0.005	0.019	0.483561	0	XLOC-014950
7.63722e-06	0.102892	0.009	0.026	0.484842	0	XLOC-019923
7.67589e-06	0.61673	0.007	0.023	0.487296	0	XLOC-055443
7.70267e-06	-1.01702	0.005	0.019	0.488996	0	XLOC-005084
7.71019e-06	-1.64652	0.003	0.016	0.489474	0	XLOC-067420
7.73614e-06	-0.464005	0.007	0.023	0.491121	0	XLOC-028293
7.73855e-06	-0.305085	0.011	0.03	0.491274	0	XLOC-021193
7.74486e-06	-2.01778	0.003	0.016	0.491675	0	XLOC-047731
7.77059e-06	0.833521	0.03	0.057	0.493308	0	XLOC-056495
7.80343e-06	0.587653	0.014	0.034	0.495393	0	XLOC-046522
7.81194e-06	-1.88154	0.003	0.016	0.495933	0	XLOC-009292
7.81905e-06	-0.514442	0.005	0.019	0.496385	0	XLOC-026031
7.81905e-06	0.189724	0.005	0.019	0.496385	0	XLOC-026282
7.81936e-06	1.6924	0.094	0.066	0.496404	0	XLOC-028439
7.82384e-06	-0.725643	0.005	0.019	0.496689	0	XLOC-027202
7.85742e-06	-0.823899	0.005	0.019	0.49882	0	XLOC-046060
7.86336e-06	0.879565	0.061	0.1	0.499198	0	XLOC-060475
7.90543e-06	0.669986	0.237	0.346	0.501869	0	XLOC-025372
7.91129e-06	0.434269	0.01	0.028	0.502241	0	XLOC-017173
7.91268e-06	0.217275	0.065	0.104	0.502328	0	XLOC-000024
7.92408e-06	-3.92186	0	0.01	0.503053	0	XLOC-000442
7.92408e-06	-3.82937	0	0.01	0.503053	0	XLOC-005499
7.9606e-06	2.66757	0.025	0.011	0.505371	0	XLOC-007489
7.9836e-06	-0.655339	0.012	0.032	0.506831	0	XLOC-050255
7.98836e-06	0.245221	0.007	0.023	0.507133	0	XLOC-059613
7.99332e-06	-0.688722	0.021	0.044	0.507448	0	XLOC-022822
8.00151e-06	0.936949	0.045	0.078	0.507968	0	XLOC-036588
8.00779e-06	0.549789	0.005	0.019	0.508367	0	XLOC-047016
8.0175e-06	0.112945	0.008	0.025	0.508983	0	XLOC-005496
8.02131e-06	-1.95625	0.001	0.013	0.509225	0	XLOC-029075
8.06032e-06	0.353564	0.014	0.034	0.511702	0	XLOC-041811
8.06834e-06	0.429757	0.008	0.025	0.512211	0	XLOC-050673
8.10024e-06	-0.102785	0.015	0.036	0.514236	0	XLOC-017066
8.1058e-06	-1.20745	0.004	0.018	0.514589	0	XLOC-010959
8.11058e-06	-1.34742	0.002	0.015	0.514892	0	XLOC-033045
8.13175e-06	-1.04294	0.001	0.013	0.516236	0	XLOC-015619
8.14255e-06	-1.41196	0.004	0.018	0.516922	0	XLOC-065868
8.21346e-06	0.955583	0.069	0.109	0.521424	0	XLOC-046975
8.21706e-06	0.30773	0.019	0.042	0.521652	0	XLOC-040011
8.26976e-06	-0.469109	0.004	0.018	0.524997	0	XLOC-026119
8.27156e-06	0.234283	0.024	0.048	0.525112	0	XLOC-015890
8.2938e-06	-0.634477	0.002	0.014	0.526524	0	XLOC-057175
8.29976e-06	-2.29345	0.004	0.018	0.526902	0	XLOC-022794
8.34076e-06	0.72577	0.044	0.077	0.529505	0	XLOC-047671
8.35505e-06	-0.388214	0.005	0.02	0.530412	0	XLOC-022336
8.37638e-06	0.287603	0.013	0.033	0.531766	0	XLOC-060135
8.3808e-06	-0.704506	0.002	0.014	0.532047	0	XLOC-058573
8.40999e-06	-0.608861	0.005	0.02	0.5339	0	XLOC-055602
8.43606e-06	0.633765	0.071	0.112	0.535555	0	XLOC-051226
8.45585e-06	0.730305	0.081	0.126	0.536811	0	XLOC-067629
8.6484e-06	-1.64634	0.004	0.018	0.549035	0	XLOC-033999
8.67603e-06	0.145945	0.017	0.038	0.550789	0	XLOC-058613
8.71005e-06	0.832472	0.013	0.033	0.552949	0	XLOC-026655
8.71104e-06	-1.2509	0.004	0.018	0.553012	0	XLOC-043180
8.74359e-06	0.549429	0.011	0.029	0.555078	0	XLOC-035818
8.76852e-06	-0.129396	0.01	0.029	0.556661	0	XLOC-007843
8.76864e-06	-0.953116	0.009	0.026	0.556668	0	XLOC-021525
8.79128e-06	0.112815	0.024	0.048	0.558106	0	XLOC-035933
8.8002e-06	-1.14104	0.003	0.016	0.558672	0	XLOC-007471
8.82234e-06	0.612733	0.023	0.048	0.560077	0	XLOC-040139
8.82928e-06	-0.833859	0.006	0.021	0.560518	0	XLOC-023175
8.84998e-06	0.734409	0.02	0.043	0.561832	0	XLOC-040553
8.87178e-06	0.276472	0.006	0.022	0.563216	0	XLOC-064802
8.87936e-06	0.271537	0.01	0.029	0.563697	0	XLOC-026637
8.88557e-06	-1.06023	0.003	0.016	0.564091	0	XLOC-012415
8.90377e-06	2.28442	0.032	0.016	0.565247	0	XLOC-050924
8.92951e-06	-0.639685	0.004	0.018	0.566881	0	XLOC-026651
8.93381e-06	0.801699	0.031	0.058	0.567154	0	XLOC-037176
8.93611e-06	0.21392	0.443	0.624	0.5673	0	XLOC-059256
8.95086e-06	-1.1212	0.003	0.016	0.568236	0	XLOC-061882
8.95682e-06	-1.44117	0.003	0.016	0.568615	0	XLOC-068924
9.01361e-06	-0.889721	0.003	0.016	0.57222	0	XLOC-026629
9.01589e-06	0.120795	0.029	0.056	0.572365	0	XLOC-011753
9.02862e-06	-0.781397	0.003	0.016	0.573173	0	XLOC-001409
9.06171e-06	-0.224107	0.003	0.016	0.575273	0	XLOC-047894
9.13896e-06	0.503304	0.033	0.061	0.580178	0	XLOC-005492
9.16599e-06	-0.207787	0.007	0.023	0.581894	0	XLOC-055237
9.1674e-06	-0.16235	0.007	0.024	0.581984	0	XLOC-064817
9.19152e-06	0.395689	0.007	0.023	0.583515	0	XLOC-021043
9.19876e-06	0.54681	0.051	0.085	0.583974	0	XLOC-016775
9.21915e-06	0.61115	0.01	0.028	0.585269	0	XLOC-005503
9.23384e-06	-0.837654	0.009	0.026	0.586201	0	XLOC-001362
9.24957e-06	-2.76048	0.001	0.011	0.5872	0	XLOC-037604
9.25578e-06	0.177691	0.025	0.05	0.587594	0	XLOC-046159
9.30086e-06	-0.536958	0.007	0.024	0.590456	0	XLOC-010999
9.38441e-06	0.11751	0.014	0.035	0.59576	0	XLOC-040388
9.41856e-06	0.316704	0.012	0.032	0.597928	0	XLOC-038551
9.41917e-06	-0.255834	0.007	0.023	0.597967	0	XLOC-004035
9.4328e-06	0.506658	0.008	0.025	0.598832	0	XLOC-052368
9.47406e-06	0.799066	0.026	0.051	0.601451	0	XLOC-001089
9.48045e-06	0.878949	0.138	0.203	0.601857	0	XLOC-025530
9.51935e-06	-0.432602	0.016	0.037	0.604326	0	XLOC-009074
9.53985e-06	0.364038	0.011	0.03	0.605628	0	XLOC-036189
9.57589e-06	-0.795547	0.011	0.029	0.607916	0	XLOC-044345
9.59049e-06	0.241609	0.012	0.031	0.608843	0	XLOC-063928
9.60976e-06	-1.48084	0.003	0.015	0.610066	0	XLOC-004404
9.64717e-06	2.43167	0.016	0.005	0.612441	0	XLOC-049512
9.6701e-06	-0.404561	0.005	0.019	0.613897	0	XLOC-066272
9.76842e-06	0.528673	0.162	0.231	0.620139	0	XLOC-051053
9.79035e-06	-1.51301	0.004	0.017	0.62153	0	XLOC-036294
9.8092e-06	0.706099	0.027	0.053	0.622727	0	XLOC-027918
9.82107e-06	-4.56257	0	0.01	0.623481	0	XLOC-027855
9.8443e-06	1.83741	0.039	0.021	0.624955	0	XLOC-012019
9.86424e-06	0.306461	0.023	0.047	0.626221	0	XLOC-067554
1.00119e-05	-2.44209	0.001	0.012	0.635593	0	XLOC-023282
1.00479e-05	0.500038	0.015	0.035	0.63788	0	XLOC-067542
1.00563e-05	1.00821	0.103	0.155	0.638413	0	XLOC-055005
1.00588e-05	-0.22152	0.001	0.012	0.638575	0	XLOC-007868
1.00964e-05	-0.552831	0.005	0.02	0.640961	0	XLOC-047449
1.00973e-05	-0.840735	0.009	0.026	0.641015	0	XLOC-056759
1.01054e-05	0.362519	0.054	0.088	0.641531	0	XLOC-011931
1.01121e-05	-1.15384	0.002	0.014	0.641955	0	XLOC-051948
1.01139e-05	-0.387108	0.004	0.017	0.642073	0	XLOC-035571
1.01337e-05	-0.311646	0.002	0.014	0.643331	0	XLOC-059069
1.0146e-05	1.29889	0.033	0.061	0.644109	0	XLOC-064551
1.01482e-05	-0.682935	0.002	0.014	0.644249	0	XLOC-053014
1.01741e-05	-1.58316	0.002	0.013	0.645891	0	XLOC-013788
1.01742e-05	0.186405	0.026	0.051	0.645899	0	XLOC-059762
1.01845e-05	-1.25819	0.002	0.014	0.646551	0	XLOC-044752
1.01917e-05	-0.841505	0.002	0.014	0.647013	0	XLOC-059638
1.02291e-05	-0.1535	0.005	0.02	0.649385	0	XLOC-003448
1.02386e-05	-2.05742	0.002	0.013	0.64999	0	XLOC-023950
1.02413e-05	0.732499	0.011	0.03	0.650157	0	XLOC-039202
1.02579e-05	0.198182	0.01	0.028	0.651211	0	XLOC-050958
1.0261e-05	-0.12701	0.012	0.031	0.651408	0	XLOC-046473
1.02763e-05	-2.26839	0.004	0.018	0.65238	0	XLOC-045781
1.02932e-05	0.166329	0.01	0.028	0.653452	0	XLOC-047736
1.02959e-05	-1.28147	0.002	0.013	0.653626	0	XLOC-044591
1.03642e-05	-0.255103	0.015	0.036	0.657959	0	XLOC-021549
1.037e-05	0.116575	0.022	0.046	0.658331	0	XLOC-020223
1.04596e-05	0.114085	0.014	0.035	0.664019	0	XLOC-060215
1.04637e-05	0.46261	0.013	0.032	0.664275	0	XLOC-066144
1.04809e-05	-0.839819	0.004	0.018	0.665367	0	XLOC-059432
1.049e-05	-0.884028	0.007	0.023	0.665946	0	XLOC-006665
1.05139e-05	0.254364	0.01	0.028	0.667463	0	XLOC-028282
1.05167e-05	2.77042	0.021	0.008	0.667641	0	XLOC-063703
1.05436e-05	0.226452	0.01	0.028	0.669347	0	XLOC-044400
1.05668e-05	0.68337	0.222	0.317	0.670823	0	XLOC-004867
1.05858e-05	-0.714826	0.011	0.03	0.672027	0	XLOC-044673
1.06161e-05	0.427132	0.056	0.092	0.673955	0	XLOC-052524
1.06373e-05	0.655343	0.013	0.032	0.675298	0	XLOC-056317
1.06871e-05	-0.92837	0.008	0.024	0.678459	0	XLOC-056785
1.06887e-05	0.726787	0.031	0.059	0.67856	0	XLOC-044603
1.0706e-05	-0.566407	0.006	0.022	0.679662	0	XLOC-057862
1.07451e-05	0.175568	0.019	0.04	0.682144	0	XLOC-060844
1.07557e-05	-0.870999	0.008	0.024	0.682817	0	XLOC-006573
1.07638e-05	0.384561	0.021	0.044	0.683331	0	XLOC-010404
1.08305e-05	-0.976315	0.004	0.018	0.687563	0	XLOC-054661
1.08597e-05	-1.62056	0.003	0.016	0.689419	0	XLOC-015220
1.08949e-05	-0.871621	0.004	0.018	0.691654	0	XLOC-052782
1.08983e-05	-0.501953	0.004	0.018	0.69187	0	XLOC-063290
1.09e-05	0.662876	0.025	0.05	0.691975	0	XLOC-036307
1.0932e-05	-1.29981	0.003	0.016	0.694009	0	XLOC-024045
1.09356e-05	-1.15774	0.003	0.016	0.694239	0	XLOC-005881
1.09598e-05	1.59465	0.114	0.086	0.695772	0	XLOC-002216
1.0963e-05	-0.407159	0.007	0.023	0.695973	0	XLOC-025599
1.09903e-05	0.255211	0.007	0.023	0.697711	0	XLOC-010659
1.10084e-05	0.169315	0.003	0.016	0.698859	0	XLOC-020564
1.10295e-05	0.987811	0.01	0.028	0.700194	0	XLOC-027788
1.1034e-05	-0.907757	0.003	0.016	0.700483	0	XLOC-006656
1.1051e-05	0.111994	0.007	0.023	0.701561	0	XLOC-059223
1.1124e-05	1.53938	0.072	0.047	0.706195	0	XLOC-022932
1.11577e-05	-1.34854	0.005	0.019	0.708337	0	XLOC-016008
1.11595e-05	-0.322863	0.007	0.023	0.708451	0	XLOC-058227
1.11962e-05	0.376725	0.007	0.023	0.710778	0	XLOC-012158
1.11983e-05	0.374559	0.014	0.034	0.71091	0	XLOC-007401
1.12121e-05	0.857424	0.01	0.028	0.711786	0	XLOC-051874
1.1236e-05	-1.78494	0.005	0.019	0.713308	0	XLOC-052600
1.12655e-05	0.729002	0.041	0.072	0.715182	0	XLOC-027381
1.13212e-05	0.188044	0.007	0.023	0.718713	0	XLOC-066146
1.13339e-05	0.191696	0.018	0.039	0.719523	0	XLOC-052102
1.13944e-05	-1.57317	0.009	0.026	0.723361	0	XLOC-039548
1.14596e-05	-2.09803	0.001	0.011	0.727502	0	XLOC-059568
1.14636e-05	-2.42859	0.004	0.017	0.727757	0	XLOC-061222
1.14643e-05	-2.75004	0.001	0.011	0.727802	0	XLOC-058575
1.14839e-05	0.594376	0.046	0.078	0.729045	0	XLOC-062591
1.14999e-05	0.42552	0.012	0.031	0.730062	0	XLOC-067702
1.153e-05	-0.669894	0.005	0.019	0.731968	0	XLOC-057921
1.15633e-05	-0.630464	0.005	0.019	0.734082	0	XLOC-056220
1.16066e-05	0.653195	0.014	0.034	0.736832	0	XLOC-019907
1.16893e-05	0.464482	0.025	0.05	0.742083	0	XLOC-021962
1.17024e-05	-0.952343	0.003	0.015	0.742914	0	XLOC-059043
1.17225e-05	-1.70702	0.003	0.015	0.744189	0	XLOC-017578
1.17265e-05	0.245717	0.003	0.015	0.744445	0	XLOC-009712
1.18119e-05	0.570393	0.026	0.052	0.749864	0	XLOC-045341
1.18456e-05	-0.20607	0.005	0.019	0.752005	0	XLOC-007128
1.18528e-05	-0.562698	0.005	0.019	0.752461	0	XLOC-009128
1.18582e-05	-0.454345	0.01	0.027	0.752807	0	XLOC-060317
1.18686e-05	-1.60755	0.004	0.017	0.753463	0	XLOC-067264
1.19116e-05	-1.24684	0.005	0.02	0.756195	0	XLOC-057555
1.19292e-05	-1.31687	0.005	0.02	0.757315	0	XLOC-001350
1.19324e-05	0.41514	0.044	0.075	0.757514	0	XLOC-017669
1.19582e-05	-3.38845	0.002	0.014	0.759156	0	XLOC-058930
1.19825e-05	0.127895	0.003	0.015	0.760697	0	XLOC-042285
1.19915e-05	0.474013	0.023	0.047	0.761268	0	XLOC-001992
1.19988e-05	-0.457572	0.004	0.017	0.761733	0	XLOC-041174
1.19988e-05	-0.598404	0.004	0.017	0.761733	0	XLOC-052924
1.20105e-05	-1.19805	0.006	0.021	0.762478	0	XLOC-047648
1.20181e-05	-0.540891	0.004	0.017	0.762957	0	XLOC-063583
1.20648e-05	0.522626	0.03	0.057	0.765921	0	XLOC-062150
1.21155e-05	0.943701	0.011	0.029	0.769142	0	XLOC-012607
1.21733e-05	-1.0327	0.004	0.017	0.772813	0	XLOC-050073
1.21737e-05	-4.59827	0	0.01	0.772834	0	XLOC-047747
1.21737e-05	-4.53465	0	0.01	0.772834	0	XLOC-009558
1.21812e-05	-0.811815	0.004	0.017	0.773309	0	XLOC-026239
1.2205e-05	0.569903	0.211	0.295	0.774825	0	XLOC-063714
1.22203e-05	-1.10071	0.004	0.017	0.775793	0	XLOC-019052
1.22316e-05	0.271333	0.036	0.064	0.776514	0	XLOC-055555
1.23031e-05	-2.52542	0.001	0.012	0.781053	0	XLOC-056673
1.23031e-05	-2.88687	0.001	0.012	0.781053	0	XLOC-037426
1.23171e-05	-1.04379	0.002	0.014	0.781939	0	XLOC-066043
1.23187e-05	-0.400385	0.004	0.017	0.782038	0	XLOC-025523
1.2336e-05	0.696371	0.011	0.029	0.78314	0	XLOC-040184
1.23727e-05	-1.04608	0.009	0.026	0.785466	0	XLOC-001945
1.23767e-05	0.815661	0.036	0.065	0.785723	0	XLOC-019018
1.23928e-05	1.15423	0.015	0.035	0.786747	0	XLOC-021955
1.24091e-05	-1.63149	0.001	0.012	0.787776	0	XLOC-012332
1.24139e-05	-1.69669	0.001	0.012	0.788083	0	XLOC-020172
1.24291e-05	0.871196	0.016	0.037	0.789046	0	XLOC-049452
1.24665e-05	-1.99051	0.002	0.013	0.791425	0	XLOC-008091
1.24848e-05	-0.302707	0.002	0.014	0.792586	0	XLOC-015641
1.24923e-05	-0.434443	0.005	0.02	0.793061	0	XLOC-003803
1.25359e-05	0.4977	0.009	0.026	0.795831	0	XLOC-058335
1.26109e-05	-1.84805	0.002	0.013	0.800589	0	XLOC-044254
1.26149e-05	0.862645	0.02	0.042	0.800844	0	XLOC-039383
1.26511e-05	0.67932	0.02	0.042	0.803142	0	XLOC-001748
1.27182e-05	-1.23736	0.004	0.018	0.807405	0	XLOC-027137
1.2763e-05	0.677904	0.048	0.081	0.810245	0	XLOC-024929
1.27718e-05	0.714833	0.072	0.113	0.810806	0	XLOC-068129
1.28774e-05	0.875106	0.146	0.213	0.81751	0	XLOC-059253
1.29136e-05	0.374732	0.024	0.048	0.819805	0	XLOC-005756
1.2955e-05	-0.214072	0.012	0.03	0.822433	0	XLOC-005063
1.29945e-05	0.447222	0.068	0.107	0.824941	0	XLOC-063783
1.30087e-05	0.283956	0.009	0.026	0.825843	0	XLOC-026507
1.30269e-05	-0.385154	0.004	0.018	0.827002	0	XLOC-024184
1.30495e-05	0.424252	0.01	0.028	0.828437	0	XLOC-057722
1.30568e-05	-0.715039	0.008	0.024	0.828896	0	XLOC-025486
1.30798e-05	-1.0594	0.004	0.018	0.830355	0	XLOC-038716
1.31101e-05	0.937108	0.024	0.049	0.832281	0	XLOC-058697
1.31612e-05	-0.107158	0.008	0.025	0.835526	0	XLOC-051589
1.31737e-05	-1.07163	0.004	0.018	0.83632	0	XLOC-060476
1.31776e-05	0.614751	0.012	0.031	0.836564	0	XLOC-002023
1.3216e-05	-0.390329	0.009	0.026	0.839007	0	XLOC-046610
1.32622e-05	-1.603	0.005	0.019	0.841939	0	XLOC-062677
1.32655e-05	-2.04005	0.003	0.016	0.842147	0	XLOC-052254
1.32889e-05	-0.554423	0.004	0.018	0.843636	0	XLOC-001171
1.33756e-05	0.417402	0.003	0.016	0.849138	0	XLOC-027739
1.33775e-05	-0.391237	0.008	0.024	0.849258	0	XLOC-034353
1.33845e-05	-1.02393	0.003	0.016	0.8497	0	XLOC-026645
1.34341e-05	0.772631	0.009	0.026	0.852852	0	XLOC-041208
1.34822e-05	-0.349638	0.003	0.016	0.855901	0	XLOC-009357
1.35303e-05	0.491453	0.057	0.092	0.858958	0	XLOC-039064
1.35312e-05	-0.312291	0.003	0.016	0.859018	0	XLOC-015631
1.35697e-05	0.504004	0.007	0.023	0.861462	0	XLOC-016269
1.3585e-05	-0.488447	0.003	0.016	0.86243	0	XLOC-006931
1.3648e-05	1.17577	0.003	0.016	0.866428	0	XLOC-003084
1.37952e-05	3.18204	0.018	0.006	0.875772	0	XLOC-044740
1.38276e-05	0.924658	0.007	0.022	0.877829	0	XLOC-054289
1.3829e-05	2.20818	0.039	0.021	0.877923	0	XLOC-067615
1.38907e-05	0.35399	0.018	0.039	0.881836	0	XLOC-001474
1.39375e-05	-0.549163	0.005	0.019	0.884811	0	XLOC-005717
1.39399e-05	-0.121079	0.008	0.025	0.884958	0	XLOC-059493
1.39678e-05	-1.01218	0.012	0.03	0.88673	0	XLOC-027884
1.39913e-05	0.532033	0.02	0.043	0.888226	0	XLOC-004301
1.40259e-05	-2.02575	0.005	0.02	0.890419	0	XLOC-044546
1.40766e-05	0.256058	0.012	0.031	0.893641	0	XLOC-020114
1.40884e-05	-3.44459	0.001	0.011	0.894389	0	XLOC-015932
1.41808e-05	0.232666	0.018	0.039	0.900257	0	XLOC-051385
1.42394e-05	0.329544	0.019	0.04	0.903971	0	XLOC-055047
1.42573e-05	1.23294	0.119	0.176	0.905111	0	XLOC-053846
1.42833e-05	0.342912	0.019	0.041	0.906763	0	XLOC-056736
1.42847e-05	0.686066	0.032	0.06	0.90685	0	XLOC-016724
1.42881e-05	-1.47173	0.003	0.015	0.907066	0	XLOC-062387
1.43254e-05	0.7165	0.02	0.043	0.909437	0	XLOC-012968
1.43747e-05	2.26077	0.039	0.021	0.912566	0	XLOC-000938
1.452e-05	0.797508	0.032	0.059	0.921787	0	XLOC-009825
1.45295e-05	0.411303	0.003	0.015	0.92239	0	XLOC-038344
1.45345e-05	-0.70928	0.003	0.015	0.922705	0	XLOC-038232
1.45575e-05	1.3494	0.13	0.101	0.924169	0	XLOC-059006
1.45749e-05	-1.8138	0.004	0.017	0.925275	0	XLOC-052070
1.458e-05	0.438628	0.035	0.062	0.925595	0	XLOC-012597
1.45842e-05	-0.592117	0.003	0.015	0.925864	0	XLOC-063405
1.45992e-05	-0.590065	0.003	0.015	0.926814	0	XLOC-046647
1.46241e-05	-0.171505	0.003	0.015	0.928398	0	XLOC-021359
1.46411e-05	0.247028	0.021	0.044	0.929473	0	XLOC-051727
1.47207e-05	-0.534957	0.005	0.02	0.93453	0	XLOC-066461
1.47419e-05	0.201572	0.012	0.031	0.935876	0	XLOC-051331
1.47484e-05	-0.972572	0.004	0.017	0.93629	0	XLOC-007855
1.47679e-05	0.554663	0.048	0.08	0.937526	0	XLOC-045859
1.47862e-05	-0.124025	0.004	0.017	0.938688	0	XLOC-036344
1.47979e-05	0.533912	0.026	0.051	0.939432	0	XLOC-027849
1.48024e-05	0.770968	0.05	0.083	0.939713	0	XLOC-052846
1.48295e-05	-0.429211	0.005	0.02	0.941435	0	XLOC-051535
1.48389e-05	0.274679	0.01	0.027	0.942035	0	XLOC-041799
1.48516e-05	0.461547	0.014	0.033	0.942841	0	XLOC-027211
1.4894e-05	-0.308175	0.015	0.036	0.94553	0	XLOC-019746
1.49001e-05	0.277195	0.004	0.017	0.945917	0	XLOC-039596
1.49698e-05	-0.263871	0.005	0.02	0.950344	0	XLOC-058884
1.50199e-05	-0.103443	0.014	0.033	0.953521	0	XLOC-066886
1.50292e-05	-0.348513	0.006	0.02	0.954115	0	XLOC-027175
1.50454e-05	-0.359777	0.01	0.027	0.955139	0	XLOC-005073
1.50918e-05	-5.00727	0	0.01	0.958089	0	XLOC-020291
1.50936e-05	0.973858	0.005	0.02	0.958205	0	XLOC-027813
1.51025e-05	-0.511236	0.005	0.02	0.958769	0	XLOC-047082
1.51431e-05	-0.933781	0.001	0.012	0.961344	0	XLOC-028333
1.51496e-05	0.158274	0.01	0.027	0.961757	0	XLOC-025132
1.51736e-05	-1.22227	0.002	0.014	0.96328	0	XLOC-038266
1.51844e-05	-0.779114	0.002	0.014	0.963964	0	XLOC-012451
1.51898e-05	-1.29955	0.002	0.014	0.964306	0	XLOC-040367
1.52555e-05	-2.40504	0.001	0.012	0.968477	0	XLOC-005639
1.52782e-05	0.621016	0.029	0.055	0.969924	0	XLOC-020501
1.52852e-05	-1.91792	0.001	0.012	0.970363	0	XLOC-017529
1.53149e-05	-1.76872	0.001	0.012	0.972252	0	XLOC-021095
1.53208e-05	0.466609	0.01	0.028	0.972623	0	XLOC-056390
1.53391e-05	0.27119	0.032	0.059	0.973789	0	XLOC-067029
1.54119e-05	-1.65457	0.002	0.013	0.978407	0	XLOC-052307
1.54808e-05	0.491055	0.014	0.033	0.982782	0	XLOC-024835
1.5515e-05	-1.99244	0.002	0.013	0.984955	0	XLOC-049647
1.55504e-05	0.439869	0.006	0.021	0.987201	0	XLOC-020898
1.56731e-05	0.365434	0.006	0.021	0.994992	0	XLOC-054122
1.57188e-05	1.01456	0.012	0.031	0.997895	0	XLOC-020096
1.57222e-05	-1.05776	0.007	0.022	0.998106	0	XLOC-028081
1.57233e-05	-0.277273	0.002	0.013	0.998177	0	XLOC-015975
1.57568e-05	-0.400373	0.007	0.022	1	0	XLOC-014984
1.57661e-05	0.148478	0.009	0.026	1	0	XLOC-001218
1.58056e-05	0.253088	0.006	0.021	1	0	XLOC-002691
1.58111e-05	-0.995985	0.011	0.029	1	0	XLOC-020964
1.58699e-05	-0.294747	0.008	0.025	1	0	XLOC-059192
1.59143e-05	0.76561	0.042	0.072	1	0	XLOC-012776
1.59503e-05	0.199333	0.008	0.025	1	0	XLOC-047378
1.60057e-05	-4.15514	0.005	0.019	1	0	XLOC-060093
1.60307e-05	0.71064	0.028	0.053	1	0	XLOC-026994
1.6074e-05	-0.101873	0.004	0.018	1	0	XLOC-014966
1.60889e-05	-0.46743	0.004	0.018	1	0	XLOC-000280
1.6173e-05	0.297293	0.321	0.443	1	0	XLOC-009624
1.62291e-05	-0.214364	0.004	0.018	1	0	XLOC-014038
1.63243e-05	-0.437351	0.003	0.016	1	0	XLOC-057270
1.63316e-05	0.436101	0.019	0.041	1	0	XLOC-011667
1.63781e-05	-1.0845	0.003	0.016	1	0	XLOC-037121
1.64118e-05	0.398551	0.007	0.023	1	0	XLOC-015809
1.64753e-05	0.557742	0.033	0.06	1	0	XLOC-035662
1.6487e-05	0.192322	0.007	0.023	1	0	XLOC-050167
1.65827e-05	-0.123813	0.011	0.029	1	0	XLOC-049214
1.66103e-05	0.701733	0.018	0.039	1	0	XLOC-056238
1.67719e-05	-0.739198	0.01	0.027	1	0	XLOC-064244
1.68859e-05	1.56903	0.046	0.026	1	0	XLOC-001274
1.70726e-05	0.310954	0.013	0.032	1	0	XLOC-050786
1.71114e-05	0.703447	0.05	0.082	1	0	XLOC-037027
1.72088e-05	1.06776	0.011	0.029	1	0	XLOC-062440
1.72588e-05	-0.251322	0.005	0.019	1	0	XLOC-037405
1.73725e-05	1.92701	0.04	0.022	1	0	XLOC-069555
1.73864e-05	-5.20885	0.001	0.011	1	0	XLOC-017251
1.75373e-05	-3.50652	0.001	0.011	1	0	XLOC-038818
1.75879e-05	-2.45639	0.001	0.011	1	0	XLOC-002515
1.76054e-05	-0.803623	0.005	0.019	1	0	XLOC-056693
1.76402e-05	-2.0616	0.003	0.015	1	0	XLOC-010170
1.76607e-05	-2.20833	0.004	0.017	1	0	XLOC-037581
1.76832e-05	-0.846565	0.004	0.017	1	0	XLOC-062214
1.77245e-05	-1.04865	0.003	0.015	1	0	XLOC-059751
1.7776e-05	0.603134	0.1	0.148	1	0	XLOC-058437
1.78032e-05	-0.988192	0.003	0.015	1	0	XLOC-015765
1.78215e-05	-1.14214	0.003	0.015	1	0	XLOC-001075
1.78262e-05	0.352178	0.01	0.027	1	0	XLOC-007588
1.78762e-05	-0.218768	0.003	0.015	1	0	XLOC-059715
1.78812e-05	-0.564806	0.005	0.019	1	0	XLOC-033991
1.80183e-05	-0.36024	0.009	0.026	1	0	XLOC-039904
1.80197e-05	-0.272038	0.01	0.027	1	0	XLOC-051024
1.80387e-05	0.259419	0.03	0.056	1	0	XLOC-040019
1.81162e-05	0.528171	0.024	0.048	1	0	XLOC-052340
1.81398e-05	-0.769659	0.004	0.017	1	0	XLOC-055193
1.81745e-05	-0.272528	0.004	0.017	1	0	XLOC-054111
1.8269e-05	0.899975	0.01	0.027	1	0	XLOC-035636
1.83457e-05	0.769625	0.019	0.041	1	0	XLOC-008551
1.83543e-05	-0.428915	0.01	0.027	1	0	XLOC-015866
1.8356e-05	-0.178476	0.007	0.023	1	0	XLOC-058315
1.83835e-05	-0.928408	0.006	0.02	1	0	XLOC-017155
1.84774e-05	0.257574	0.04	0.069	1	0	XLOC-058034
1.85036e-05	-0.969527	0.006	0.021	1	0	XLOC-004125
1.85094e-05	0.584989	0.185	0.263	1	0	XLOC-012563
1.85129e-05	0.116559	0.015	0.035	1	0	XLOC-047140
1.85558e-05	0.400468	0.034	0.061	1	0	XLOC-018357
1.85742e-05	1.27914	0.041	0.071	1	0	XLOC-012070
1.85894e-05	-0.417708	0.009	0.025	1	0	XLOC-060366
1.85985e-05	-0.256717	0.01	0.028	1	0	XLOC-053405
1.86169e-05	0.233038	0.022	0.044	1	0	XLOC-000295
1.86684e-05	-2.51284	0.001	0.012	1	0	XLOC-001647
1.87141e-05	-0.176026	0.009	0.026	1	0	XLOC-050891
1.87177e-05	-0.179441	0.006	0.02	1	0	XLOC-026786
1.87311e-05	0.113338	0.019	0.04	1	0	XLOC-040661
1.87659e-05	0.923162	0.006	0.02	1	0	XLOC-004604
1.87849e-05	-3.14715	0.001	0.012	1	0	XLOC-020379
1.87995e-05	-2.20205	0.001	0.012	1	0	XLOC-021540
1.88232e-05	-0.457846	0.002	0.014	1	0	XLOC-033804
1.88933e-05	0.378412	0.015	0.035	1	0	XLOC-054431
1.88966e-05	-0.885083	0.002	0.014	1	0	XLOC-039477
1.89314e-05	-2.05896	0.001	0.012	1	0	XLOC-020285
1.89387e-05	-1.07015	0.001	0.012	1	0	XLOC-019861
1.89636e-05	-0.275312	0.002	0.014	1	0	XLOC-046151
1.90014e-05	0.317553	0.405	0.572	1	0	XLOC-004362
1.90144e-05	0.947529	0.021	0.043	1	0	XLOC-000058
1.90321e-05	0.386672	0.008	0.024	1	0	XLOC-067927
1.90662e-05	-2.51136	0.002	0.013	1	0	XLOC-014226
1.91679e-05	0.65338	0.029	0.054	1	0	XLOC-020140
1.92334e-05	0.537119	0.073	0.113	1	0	XLOC-036494
1.92343e-05	0.318471	0.008	0.024	1	0	XLOC-009151
1.93293e-05	-0.884547	0.014	0.034	1	0	XLOC-049985
1.93359e-05	-1.19144	0.002	0.013	1	0	XLOC-022845
1.93419e-05	-1.10033	0.004	0.018	1	0	XLOC-040564
1.93997e-05	-0.677562	0.007	0.022	1	0	XLOC-027268
1.94571e-05	0.131125	0.023	0.046	1	0	XLOC-005560
1.95138e-05	-0.238261	0.008	0.024	1	0	XLOC-040652
1.95563e-05	-1.04335	0.012	0.03	1	0	XLOC-052475
1.95784e-05	-0.120453	0.014	0.034	1	0	XLOC-043453
1.9608e-05	-0.206887	0.011	0.028	1	0	XLOC-017272
1.97464e-05	0.238364	0.014	0.034	1	0	XLOC-063833
1.97784e-05	-0.111058	0.008	0.024	1	0	XLOC-050677
1.99189e-05	-1.55767	0.003	0.016	1	0	XLOC-068646
2.00619e-05	-0.890804	0.009	0.025	1	0	XLOC-025230
2.02575e-05	-2.34162	0.006	0.02	1	0	XLOC-021414
2.03609e-05	-0.99023	0.01	0.027	1	0	XLOC-044647
2.03622e-05	0.567516	0.017	0.038	1	0	XLOC-024713
2.04335e-05	-0.966369	0.005	0.018	1	0	XLOC-067768
2.0458e-05	-0.782132	0.005	0.018	1	0	XLOC-040468
2.05019e-05	0.843074	0.039	0.068	1	0	XLOC-054423
2.06046e-05	1.79711	0.051	0.03	1	0	XLOC-059163
2.06452e-05	0.615595	0.014	0.033	1	0	XLOC-021897
2.07906e-05	-0.100832	0.018	0.038	1	0	XLOC-056177
2.08009e-05	0.135073	0.028	0.053	1	0	XLOC-061881
2.10066e-05	0.402302	0.01	0.028	1	0	XLOC-028101
2.11504e-05	0.515017	0.005	0.018	1	0	XLOC-021887
2.11611e-05	-2.23454	0.003	0.015	1	0	XLOC-051878
2.12344e-05	0.331011	0.014	0.034	1	0	XLOC-019060
2.13791e-05	0.474564	0.052	0.085	1	0	XLOC-004952
2.14412e-05	0.644189	0.015	0.035	1	0	XLOC-058429
2.15533e-05	-1.32541	0.003	0.015	1	0	XLOC-017510
2.16004e-05	-4.26705	0.001	0.01	1	0	XLOC-022166
2.16376e-05	-0.261595	0.009	0.026	1	0	XLOC-054960
2.16627e-05	-3.37646	0.001	0.01	1	0	XLOC-005129
2.16895e-05	-3.83556	0.001	0.01	1	0	XLOC-069035
2.17169e-05	-1.43314	0.004	0.016	1	0	XLOC-063164
2.17252e-05	-3.13898	0.001	0.01	1	0	XLOC-037998
2.17963e-05	-1.36442	0.003	0.015	1	0	XLOC-037681
2.18057e-05	-2.18043	0.001	0.01	1	0	XLOC-051967
2.18147e-05	-1.90235	0.001	0.01	1	0	XLOC-040691
2.18932e-05	0.708816	0.01	0.027	1	0	XLOC-051075
2.19295e-05	0.245965	0.009	0.026	1	0	XLOC-047202
2.21004e-05	-0.901207	0.006	0.02	1	0	XLOC-007202
2.21571e-05	-0.844885	0.006	0.02	1	0	XLOC-040370
2.23389e-05	-0.481852	0.004	0.016	1	0	XLOC-022428
2.2357e-05	0.710039	0.01	0.027	1	0	XLOC-010789
2.24343e-05	-0.991266	0.023	0.045	1	0	XLOC-036487
2.24786e-05	0.26743	0.008	0.024	1	0	XLOC-025138
2.2491e-05	0.270467	0.009	0.026	1	0	XLOC-056554
2.26771e-05	1.00065	0.012	0.03	1	0	XLOC-015306
2.26807e-05	-1.99445	0.002	0.014	1	0	XLOC-041872
2.27432e-05	-0.153268	0.035	0.061	1	0	XLOC-002522
2.27714e-05	-0.196599	0.008	0.023	1	0	XLOC-018344
2.27999e-05	0.163388	0.017	0.037	1	0	XLOC-045586
2.29224e-05	0.77781	0.009	0.025	1	0	XLOC-036858
2.29347e-05	-2.20531	0.004	0.017	1	0	XLOC-001865
2.30396e-05	0.151873	0.016	0.036	1	0	XLOC-015517
2.30685e-05	-0.746132	0.002	0.014	1	0	XLOC-024225
2.30696e-05	0.289206	0.015	0.034	1	0	XLOC-039541
2.309e-05	-0.72212	0.007	0.022	1	0	XLOC-041397
2.31166e-05	0.500859	0.009	0.025	1	0	XLOC-039862
2.31413e-05	-0.161694	0.006	0.021	1	0	XLOC-055714
2.31669e-05	-0.192652	0.011	0.029	1	0	XLOC-067774
2.31687e-05	-0.559694	0.024	0.047	1	0	XLOC-025987
2.32319e-05	-1.34051	0.002	0.014	1	0	XLOC-009077
2.32754e-05	0.13444	0.016	0.036	1	0	XLOC-037073
2.32956e-05	-0.879347	0.01	0.027	1	0	XLOC-055036
2.33753e-05	0.86464	0.019	0.04	1	0	XLOC-044266
2.34053e-05	0.537874	0.171	0.24	1	0	XLOC-009874
2.34903e-05	-2.43156	0.002	0.013	1	0	XLOC-046669
2.35105e-05	0.758653	0.037	0.064	1	0	XLOC-009178
2.3612e-05	-1.41812	0.002	0.013	1	0	XLOC-025481
2.37167e-05	-1.28554	0.002	0.013	1	0	XLOC-002616
2.37828e-05	-0.780467	0.004	0.017	1	0	XLOC-042542
2.38219e-05	-0.967658	0.002	0.013	1	0	XLOC-051175
2.39278e-05	0.40301	0.031	0.057	1	0	XLOC-000992
2.39363e-05	0.126088	0.002	0.013	1	0	XLOC-012303
2.40234e-05	0.531003	0.04	0.069	1	0	XLOC-047581
2.404e-05	-0.169737	0.004	0.017	1	0	XLOC-036251
2.40547e-05	-1.45795	0.003	0.015	1	0	XLOC-028484
2.41075e-05	0.443618	0.037	0.064	1	0	XLOC-027672
2.41156e-05	0.451799	0.023	0.046	1	0	XLOC-037184
2.41375e-05	-1.30455	0.003	0.015	1	0	XLOC-037022
2.42459e-05	-1.24702	0.005	0.018	1	0	XLOC-040099
2.43433e-05	0.579786	0.019	0.039	1	0	XLOC-037125
2.43478e-05	-1.16754	0.003	0.015	1	0	XLOC-012151
2.43638e-05	-0.322594	0.003	0.015	1	0	XLOC-046359
2.43782e-05	0.222767	0.095	0.136	1	0	XLOC-011581
2.43797e-05	-1.5913	0.003	0.015	1	0	XLOC-009147
2.44438e-05	0.584388	0.018	0.039	1	0	XLOC-005693
2.44997e-05	-0.481274	0.003	0.015	1	0	XLOC-019722
2.4526e-05	-0.425495	0.01	0.026	1	0	XLOC-007311
2.45317e-05	-0.806905	0.003	0.015	1	0	XLOC-021212
2.47104e-05	1.00084	0.019	0.04	1	0	XLOC-011890
2.47311e-05	0.365649	0.012	0.03	1	0	XLOC-001222
2.47367e-05	0.252849	0.012	0.03	1	0	XLOC-019299
2.48346e-05	0.423757	0.012	0.03	1	0	XLOC-038408
2.49069e-05	0.400814	0.026	0.05	1	0	XLOC-000981
2.51464e-05	0.68672	0.005	0.018	1	0	XLOC-017556
2.53405e-05	-2.92344	0.003	0.014	1	0	XLOC-038269
2.55223e-05	-1.35032	0.005	0.019	1	0	XLOC-035927
2.55558e-05	2.00375	0.052	0.031	1	0	XLOC-019047
2.56238e-05	0.185621	0.005	0.018	1	0	XLOC-059303
2.58156e-05	0.22208	0.005	0.018	1	0	XLOC-057801
2.58266e-05	1.18764	0.316	0.319	1	0	XLOC-002212
2.59868e-05	-0.141472	0.005	0.019	1	0	XLOC-068010
2.60322e-05	-0.110616	0.005	0.019	1	0	XLOC-004193
2.60511e-05	-0.74299	0.039	0.066	1	0	XLOC-047532
2.60533e-05	0.266587	0.012	0.03	1	0	XLOC-050600
2.61238e-05	0.562809	0.014	0.033	1	0	XLOC-019030
2.61254e-05	0.534445	0.01	0.026	1	0	XLOC-063605
2.61737e-05	1.87817	0.062	0.04	1	0	XLOC-039871
2.62085e-05	-0.579942	0.008	0.024	1	0	XLOC-060120
2.62373e-05	0.354737	0.005	0.019	1	0	XLOC-002650
2.62695e-05	1.2362	0.093	0.141	1	0	XLOC-046033
2.64735e-05	0.828459	0.04	0.068	1	0	XLOC-038121
2.64955e-05	0.572702	0.01	0.026	1	0	XLOC-063767
2.65051e-05	1.98744	0.03	0.015	1	0	XLOC-000766
2.65454e-05	-1.80434	0.003	0.014	1	0	XLOC-015854
2.65621e-05	-0.827574	0.006	0.021	1	0	XLOC-054031
2.65702e-05	0.64396	0.012	0.03	1	0	XLOC-024438
2.6649e-05	0.289981	0.009	0.025	1	0	XLOC-037036
2.67162e-05	-0.140321	0.008	0.023	1	0	XLOC-013315
2.67711e-05	-0.936815	0.003	0.014	1	0	XLOC-019667
2.67752e-05	1.8119	0.036	0.019	1	0	XLOC-001895
2.68039e-05	0.360547	0.026	0.049	1	0	XLOC-034906
2.68401e-05	0.638046	0.046	0.078	1	0	XLOC-067550
2.69159e-05	-0.295583	0.004	0.016	1	0	XLOC-058276
2.69234e-05	0.722546	0.013	0.031	1	0	XLOC-027635
2.69469e-05	1.02846	0.015	0.034	1	0	XLOC-015634
2.69529e-05	-0.302827	0.003	0.014	1	0	XLOC-002868
2.70048e-05	-2.41805	0.001	0.01	1	0	XLOC-018530
2.70075e-05	-0.517982	0.006	0.021	1	0	XLOC-020199
2.7071e-05	0.734679	0.011	0.029	1	0	XLOC-054070
2.71551e-05	0.93017	0.004	0.016	1	0	XLOC-059643
2.71689e-05	1.13741	0.312	0.318	1	0	XLOC-003237
2.71918e-05	0.829233	0.055	0.089	1	0	XLOC-015255
2.7198e-05	-0.887965	0.008	0.024	1	0	XLOC-046666
2.72061e-05	0.257597	0.011	0.029	1	0	XLOC-051785
2.72814e-05	0.468529	0.008	0.024	1	0	XLOC-064541
2.73848e-05	0.806834	0.006	0.02	1	0	XLOC-014715
2.74028e-05	0.23732	0.026	0.049	1	0	XLOC-004021
2.75917e-05	-0.210628	0.007	0.021	1	0	XLOC-046512
2.76278e-05	0.235328	0.006	0.021	1	0	XLOC-067934
2.7639e-05	2.7728	0.019	0.008	1	0	XLOC-067548
2.76775e-05	-0.33019	0.01	0.027	1	0	XLOC-015102
2.78882e-05	0.284948	0.008	0.023	1	0	XLOC-053053
2.79022e-05	0.805416	0.019	0.039	1	0	XLOC-025863
2.80642e-05	-0.663561	0.004	0.017	1	0	XLOC-061438
2.80702e-05	-2.3294	0.002	0.013	1	0	XLOC-050088
2.81137e-05	0.289016	0.136	0.191	1	0	XLOC-051598
2.81213e-05	0.528089	0.006	0.021	1	0	XLOC-000849
2.81494e-05	-0.657805	0.002	0.013	1	0	XLOC-059005
2.82686e-05	-1.63546	0.002	0.013	1	0	XLOC-060605
2.82722e-05	0.840427	0.007	0.021	1	0	XLOC-062202
2.83126e-05	0.812816	0.135	0.193	1	0	XLOC-013030
2.83712e-05	0.61226	0.006	0.021	1	0	XLOC-058614
2.84332e-05	0.779841	0.007	0.021	1	0	XLOC-010236
2.84748e-05	0.58248	0.074	0.113	1	0	XLOC-059363
2.84812e-05	0.407287	0.008	0.023	1	0	XLOC-009900
2.85416e-05	-3.11959	0.001	0.011	1	0	XLOC-062233
2.855e-05	-1.04112	0.004	0.017	1	0	XLOC-005074
2.85605e-05	0.72125	0.065	0.103	1	0	XLOC-047237
2.86026e-05	-0.493305	0.004	0.017	1	0	XLOC-051887
2.87695e-05	-0.830078	0.004	0.017	1	0	XLOC-006624
2.88208e-05	1.4225	0.135	0.107	1	0	XLOC-036953
2.8826e-05	0.634946	0.045	0.076	1	0	XLOC-001915
2.88529e-05	-2.03083	0.001	0.011	1	0	XLOC-036646
2.8976e-05	-1.60202	0.001	0.011	1	0	XLOC-036955
2.8977e-05	-0.109744	0.012	0.029	1	0	XLOC-024675
2.90097e-05	-1.773	0.001	0.011	1	0	XLOC-063740
2.9027e-05	-0.243539	0.029	0.053	1	0	XLOC-030053
2.90561e-05	2.424	0.016	0.006	1	0	XLOC-067585
2.91728e-05	0.566186	0.246	0.347	1	0	XLOC-026512
2.92721e-05	-1.45485	0.002	0.012	1	0	XLOC-012035
2.92828e-05	-1.09314	0.002	0.012	1	0	XLOC-064272
2.93126e-05	-0.224341	0.011	0.029	1	0	XLOC-022095
2.9326e-05	-1.82385	0.002	0.012	1	0	XLOC-067255
2.95902e-05	-1.03546	0.003	0.015	1	0	XLOC-003812
2.97941e-05	0.60229	0.063	0.099	1	0	XLOC-016772
3.01324e-05	0.19905	0.005	0.018	1	0	XLOC-052355
3.02337e-05	-0.403686	0.003	0.015	1	0	XLOC-015111
3.02591e-05	0.350421	0.349	0.493	1	0	XLOC-004863
3.05465e-05	0.483806	0.045	0.075	1	0	XLOC-005350
3.05576e-05	0.130876	0.016	0.035	1	0	XLOC-002232
3.059e-05	0.421544	0.022	0.044	1	0	XLOC-005047
3.06211e-05	-0.378349	0.017	0.036	1	0	XLOC-063825
3.0639e-05	0.695465	0.026	0.049	1	0	XLOC-004507
3.07023e-05	-0.272284	0.005	0.018	1	0	XLOC-033738
3.08523e-05	-0.656732	0.005	0.019	1	0	XLOC-051627
3.0918e-05	0.929357	0.086	0.129	1	0	XLOC-053878
3.09185e-05	0.509887	0.025	0.048	1	0	XLOC-064033
3.09822e-05	0.536267	0.016	0.035	1	0	XLOC-014812
3.12641e-05	-0.535071	0.009	0.025	1	0	XLOC-022223
3.14568e-05	-0.198504	0.008	0.023	1	0	XLOC-062081
3.15339e-05	-0.139472	0.04	0.067	1	0	XLOC-069113
3.16122e-05	0.632744	0.012	0.029	1	0	XLOC-010065
3.16286e-05	0.613139	0.088	0.132	1	0	XLOC-005700
3.18823e-05	0.415117	0.009	0.025	1	0	XLOC-007887
3.19981e-05	-0.395028	0.004	0.016	1	0	XLOC-019053
3.20353e-05	1.92121	0.048	0.028	1	0	XLOC-045843
3.21941e-05	-1.81901	0.003	0.014	1	0	XLOC-011121
3.22631e-05	0.738231	0.037	0.064	1	0	XLOC-007298
3.22729e-05	-0.305029	0.007	0.022	1	0	XLOC-037496
3.23957e-05	-0.436548	0.006	0.02	1	0	XLOC-039266
3.24926e-05	-0.661092	0.008	0.023	1	0	XLOC-035898
3.26054e-05	0.160908	0.005	0.019	1	0	XLOC-043167
3.27753e-05	-1.03191	0.003	0.014	1	0	XLOC-052224
3.28271e-05	-0.586561	0.006	0.02	1	0	XLOC-068746
3.28528e-05	-1.05691	0.003	0.014	1	0	XLOC-033552
3.28744e-05	-0.327282	0.006	0.02	1	0	XLOC-045985
3.2875e-05	-0.967802	0.003	0.014	1	0	XLOC-069187
3.28972e-05	-0.71428	0.003	0.014	1	0	XLOC-039553
3.29639e-05	-0.129678	0.011	0.028	1	0	XLOC-025082
3.29804e-05	-0.625838	0.004	0.016	1	0	XLOC-041582
3.30106e-05	-4.22895	0.001	0.01	1	0	XLOC-017163
3.30115e-05	0.345435	0.004	0.016	1	0	XLOC-027983
3.30115e-05	-0.446203	0.004	0.016	1	0	XLOC-052150
3.30219e-05	-0.626664	0.004	0.016	1	0	XLOC-016466
3.30306e-05	-0.431401	0.003	0.014	1	0	XLOC-040631
3.30427e-05	0.192474	0.004	0.016	1	0	XLOC-055231
3.31052e-05	-0.731716	0.004	0.016	1	0	XLOC-040232
3.31236e-05	-0.116656	0.021	0.042	1	0	XLOC-040935
3.31432e-05	0.892096	0.149	0.215	1	0	XLOC-014766
3.31677e-05	0.112555	0.004	0.016	1	0	XLOC-022013
3.32769e-05	-0.202567	0.007	0.022	1	0	XLOC-046143
3.33224e-05	1.2314	0.046	0.077	1	0	XLOC-066483
3.342e-05	-2.71554	0.001	0.01	1	0	XLOC-004383
3.34474e-05	-2.9646	0.001	0.01	1	0	XLOC-047325
3.34612e-05	-2.27652	0.001	0.01	1	0	XLOC-021208
3.34887e-05	-1.23703	0.001	0.01	1	0	XLOC-028136
3.35882e-05	-0.275874	0.014	0.033	1	0	XLOC-050716
3.37531e-05	0.382552	0.006	0.02	1	0	XLOC-021803
3.3917e-05	-0.528753	0.026	0.049	1	0	XLOC-045574
3.39446e-05	0.368641	0.018	0.038	1	0	XLOC-040530
3.4181e-05	0.909514	0.03	0.056	1	0	XLOC-018952
3.42746e-05	-2.00063	0.002	0.013	1	0	XLOC-069399
3.44542e-05	0.436051	0.01	0.027	1	0	XLOC-015491
3.45399e-05	0.669412	0.038	0.066	1	0	XLOC-020739
3.45486e-05	0.969178	0.012	0.03	1	0	XLOC-013171
3.46531e-05	0.422292	0.311	0.441	1	0	XLOC-020155
3.46782e-05	0.128655	0.012	0.029	1	0	XLOC-054986
3.46798e-05	0.59873	0.15	0.212	1	0	XLOC-037892
3.48792e-05	-4.42673	0.001	0.011	1	0	XLOC-034212
3.49648e-05	0.556021	0.098	0.144	1	0	XLOC-013185
3.53226e-05	0.29241	0.019	0.04	1	0	XLOC-068641
3.5396e-05	-0.548671	0.011	0.028	1	0	XLOC-047996
3.55614e-05	0.809638	0.021	0.042	1	0	XLOC-003555
3.56429e-05	-3.0762	0.001	0.011	1	0	XLOC-067153
3.57182e-05	-1.94267	0.002	0.012	1	0	XLOC-015902
3.57395e-05	-2.17378	0.001	0.011	1	0	XLOC-001027
3.58462e-05	-0.210688	0.017	0.036	1	0	XLOC-024230
3.59153e-05	0.783119	0.019	0.039	1	0	XLOC-038704
3.59683e-05	-2.22256	0.002	0.012	1	0	XLOC-055715
3.60341e-05	0.667819	0.016	0.035	1	0	XLOC-061435
3.60398e-05	-0.149561	0.02	0.04	1	0	XLOC-063473
3.60596e-05	-0.833372	0.003	0.015	1	0	XLOC-041621
3.60783e-05	0.725802	0.121	0.174	1	0	XLOC-046905
3.63664e-05	0.804923	0.002	0.012	1	0	XLOC-026135
3.63664e-05	-0.59769	0.002	0.012	1	0	XLOC-058594
3.64082e-05	0.620784	0.217	0.303	1	0	XLOC-010219
3.64198e-05	-0.69296	0.005	0.018	1	0	XLOC-034935
3.64321e-05	-0.246934	0.01	0.026	1	0	XLOC-001232
3.6655e-05	0.670951	0.032	0.058	1	0	XLOC-003299
3.67221e-05	0.973207	0.01	0.026	1	0	XLOC-012370
3.73155e-05	0.760123	0.063	0.098	1	0	XLOC-064078
3.73769e-05	0.697702	0.467	0.53	1	0	XLOC-017780
3.74425e-05	-0.836628	0.005	0.019	1	0	XLOC-047739
3.7505e-05	0.962999	0.028	0.053	1	0	XLOC-035427
3.78644e-05	-0.44689	0.009	0.024	1	0	XLOC-062342
3.8272e-05	-1.41107	0.003	0.014	1	0	XLOC-047718
3.83083e-05	0.95025	0.18	0.259	1	0	XLOC-069241
3.86352e-05	0.852693	0.2	0.285	1	0	XLOC-026763
3.86371e-05	0.131237	0.005	0.019	1	0	XLOC-045930
3.86483e-05	-0.383936	0.005	0.019	1	0	XLOC-062350
3.86607e-05	0.155321	0.026	0.049	1	0	XLOC-026077
3.86705e-05	-0.242486	0.005	0.019	1	0	XLOC-046922
3.88043e-05	0.491489	0.005	0.019	1	0	XLOC-003094
3.90262e-05	0.147794	0.008	0.023	1	0	XLOC-069458
3.91955e-05	0.336924	0.006	0.019	1	0	XLOC-009360
3.92496e-05	-0.307496	0.006	0.02	1	0	XLOC-005773
3.93979e-05	0.383802	0.014	0.032	1	0	XLOC-001578
3.96497e-05	0.68899	0.019	0.04	1	0	XLOC-003033
3.96822e-05	-0.859957	0.004	0.016	1	0	XLOC-025265
3.98231e-05	-0.403046	0.01	0.027	1	0	XLOC-041344
3.98626e-05	0.141077	0.022	0.043	1	0	XLOC-056746
3.9877e-05	0.488577	0.014	0.032	1	0	XLOC-062842
3.98943e-05	-1.35761	0.004	0.016	1	0	XLOC-055905
3.99775e-05	-0.126894	0.006	0.02	1	0	XLOC-024154
3.99945e-05	-0.262791	0.004	0.016	1	0	XLOC-025000
3.99984e-05	0.572571	0.052	0.084	1	0	XLOC-062396
4.00014e-05	-0.478259	0.007	0.022	1	0	XLOC-064885
4.00648e-05	0.162141	0.007	0.021	1	0	XLOC-052963
4.00949e-05	-0.238928	0.004	0.016	1	0	XLOC-062885
4.01171e-05	0.251606	0.007	0.022	1	0	XLOC-012967
4.01956e-05	-0.389765	0.004	0.016	1	0	XLOC-020799
4.02244e-05	-0.318103	0.01	0.027	1	0	XLOC-009260
4.02319e-05	0.770951	0.006	0.019	1	0	XLOC-010652
4.02925e-05	0.411501	0.125	0.177	1	0	XLOC-039432
4.03023e-05	-0.162637	0.008	0.023	1	0	XLOC-068764
4.03075e-05	-0.112309	0.006	0.02	1	0	XLOC-041711
4.03517e-05	0.174173	0.006	0.02	1	0	XLOC-016286
4.03551e-05	-0.223343	0.012	0.029	1	0	XLOC-025277
4.03991e-05	0.280377	0.007	0.021	1	0	XLOC-039299
4.04035e-05	-0.901427	0.003	0.014	1	0	XLOC-021443
4.04351e-05	0.567628	0.067	0.104	1	0	XLOC-064390
4.047e-05	0.760774	0.014	0.033	1	0	XLOC-012407
4.07076e-05	0.874505	0.499	0.595	1	0	XLOC-028398
4.08143e-05	-0.118537	0.02	0.041	1	0	XLOC-005071
4.08244e-05	-4.56212	0.001	0.01	1	0	XLOC-062922
4.09251e-05	-4.23385	0.001	0.01	1	0	XLOC-046209
4.12626e-05	-3.73718	0.001	0.01	1	0	XLOC-060673
4.12796e-05	-3.02513	0.001	0.01	1	0	XLOC-066413
4.14154e-05	-2.80787	0.001	0.01	1	0	XLOC-044692
4.15004e-05	-0.809074	0.001	0.01	1	0	XLOC-037223
4.16297e-05	-1.05151	0.009	0.024	1	0	XLOC-042254
4.16913e-05	0.426499	0.01	0.027	1	0	XLOC-047843
4.17424e-05	0.386733	0.016	0.035	1	0	XLOC-012355
4.18578e-05	0.344267	0.012	0.03	1	0	XLOC-021267
4.20837e-05	1.26612	0.058	0.037	1	0	XLOC-040522
4.22258e-05	0.192946	0.013	0.031	1	0	XLOC-056569
4.22423e-05	0.619412	0.03	0.054	1	0	XLOC-069443
4.22822e-05	0.712411	0.062	0.097	1	0	XLOC-040346
4.23365e-05	0.407305	0.04	0.067	1	0	XLOC-047695
4.23506e-05	0.28701	0.024	0.047	1	0	XLOC-036444
4.24939e-05	0.66656	0.012	0.03	1	0	XLOC-013147
4.25537e-05	0.455209	0.034	0.06	1	0	XLOC-017349
4.25713e-05	-1.0612	0.002	0.013	1	0	XLOC-011569
4.25768e-05	-0.351804	0.004	0.017	1	0	XLOC-018862
4.2724e-05	0.943608	0.01	0.027	1	0	XLOC-004568
4.27572e-05	0.756134	0.017	0.036	1	0	XLOC-059980
4.29904e-05	-1.39301	0.002	0.013	1	0	XLOC-027877
4.31958e-05	0.363247	0.012	0.029	1	0	XLOC-018533
4.32147e-05	-0.514088	0.004	0.017	1	0	XLOC-054440
4.33074e-05	-0.261009	0.002	0.013	1	0	XLOC-010452
4.34477e-05	0.936566	0.046	0.076	1	0	XLOC-058013
4.35522e-05	-3.00181	0.002	0.012	1	0	XLOC-045694
4.36266e-05	0.556406	0.026	0.049	1	0	XLOC-002595
4.37441e-05	0.600944	0.04	0.068	1	0	XLOC-056374
4.37849e-05	-0.665743	0.01	0.026	1	0	XLOC-022821
4.38698e-05	-0.453615	0.008	0.023	1	0	XLOC-017214
4.39482e-05	0.580568	0.036	0.063	1	0	XLOC-052227
4.39794e-05	1.22629	0.012	0.029	1	0	XLOC-047399
4.39821e-05	-3.33332	0.001	0.011	1	0	XLOC-025332
4.39991e-05	-1.26689	0.001	0.011	1	0	XLOC-054218
4.40806e-05	0.620835	0.031	0.056	1	0	XLOC-027673
4.4106e-05	-0.958971	0.008	0.023	1	0	XLOC-041449
4.42078e-05	0.51758	0.022	0.044	1	0	XLOC-059319
4.42333e-05	-1.14045	0.003	0.015	1	0	XLOC-008540
4.42476e-05	-1.54878	0.003	0.015	1	0	XLOC-018726
4.42762e-05	-2.48579	0.002	0.012	1	0	XLOC-039393
4.42762e-05	-1.44086	0.003	0.015	1	0	XLOC-043851
4.42813e-05	1.61886	0.024	0.011	1	0	XLOC-063729
4.43057e-05	-1.68411	0.001	0.011	1	0	XLOC-026033
4.43367e-05	-0.914573	0.008	0.023	1	0	XLOC-036358
4.43573e-05	-1.71066	0.002	0.012	1	0	XLOC-054012
4.43742e-05	-1.85825	0.001	0.011	1	0	XLOC-058054
4.4377e-05	0.560959	0.027	0.05	1	0	XLOC-063496
4.43818e-05	0.723051	0.009	0.025	1	0	XLOC-037385
4.44953e-05	-0.627432	0.006	0.019	1	0	XLOC-009930
4.452e-05	-1.76333	0.002	0.012	1	0	XLOC-052242
4.45853e-05	-0.425503	0.002	0.012	1	0	XLOC-045484
4.46937e-05	-0.823544	0.003	0.015	1	0	XLOC-006466
4.471e-05	-0.734138	0.005	0.018	1	0	XLOC-046543
4.47181e-05	-0.556209	0.008	0.023	1	0	XLOC-039685
4.47312e-05	0.904948	0.013	0.031	1	0	XLOC-027560
4.4824e-05	-0.413682	0.003	0.015	1	0	XLOC-062589
4.48675e-05	-0.71607	0.003	0.015	1	0	XLOC-068118
4.4882e-05	-0.909864	0.003	0.015	1	0	XLOC-038427
4.49954e-05	1.35997	0.023	0.045	1	0	XLOC-064278
4.51042e-05	0.412881	0.035	0.06	1	0	XLOC-056456
4.51215e-05	-1.47282	0.005	0.018	1	0	XLOC-027245
4.51733e-05	0.270189	0.003	0.015	1	0	XLOC-021494
4.51853e-05	-0.293894	0.012	0.03	1	0	XLOC-013027
4.5261e-05	-0.444378	0.003	0.015	1	0	XLOC-024170
4.53371e-05	0.700776	0.161	0.229	1	0	XLOC-064629
4.5366e-05	0.575134	0.012	0.03	1	0	XLOC-038806
4.56321e-05	0.932378	0.036	0.062	1	0	XLOC-036522
4.59041e-05	0.391074	0.008	0.023	1	0	XLOC-054356
4.5933e-05	-0.244773	0.008	0.023	1	0	XLOC-045194
4.60945e-05	-0.612063	0.007	0.021	1	0	XLOC-015520
4.6145e-05	0.30875	0.014	0.032	1	0	XLOC-025531
4.62748e-05	0.100852	0.008	0.023	1	0	XLOC-037123
4.68955e-05	0.105386	0.008	0.023	1	0	XLOC-069398
4.69815e-05	0.832466	0.013	0.03	1	0	XLOC-007931
4.70048e-05	-0.595166	0.006	0.019	1	0	XLOC-004211
4.71723e-05	-2.08914	0.004	0.016	1	0	XLOC-003577
4.71972e-05	0.482591	0.02	0.04	1	0	XLOC-025493
4.73988e-05	0.433447	0.012	0.03	1	0	XLOC-005479
4.74636e-05	-0.181007	0.008	0.023	1	0	XLOC-012027
4.74839e-05	0.171872	0.005	0.018	1	0	XLOC-014384
4.75452e-05	0.249905	0.007	0.021	1	0	XLOC-040070
4.75566e-05	0.552682	0.041	0.069	1	0	XLOC-051716
4.75807e-05	0.344016	0.006	0.02	1	0	XLOC-036159
4.76511e-05	0.581979	0.018	0.038	1	0	XLOC-023032
4.77134e-05	0.575579	0.019	0.039	1	0	XLOC-003233
4.77359e-05	0.735775	0.007	0.021	1	0	XLOC-059390
4.82253e-05	0.539708	0.06	0.094	1	0	XLOC-057970
4.84251e-05	0.463239	0.02	0.041	1	0	XLOC-038712
4.85132e-05	0.199573	0.013	0.031	1	0	XLOC-017627
4.85432e-05	-2.27796	0.003	0.014	1	0	XLOC-001004
4.87365e-05	0.127945	0.006	0.02	1	0	XLOC-025045
4.87385e-05	0.765927	0.138	0.197	1	0	XLOC-049754
4.8788e-05	-0.914073	0.003	0.014	1	0	XLOC-007993
4.88695e-05	0.111934	0.007	0.021	1	0	XLOC-000385
4.89026e-05	-1.37418	0.003	0.014	1	0	XLOC-024410
4.9001e-05	-1.62002	0.003	0.014	1	0	XLOC-012879
4.9001e-05	-1.50981	0.003	0.014	1	0	XLOC-019664
4.90851e-05	-0.140957	0.023	0.045	1	0	XLOC-024183
4.91227e-05	-0.198204	0.011	0.028	1	0	XLOC-051636
4.92314e-05	-0.221452	0.003	0.014	1	0	XLOC-038273
4.94375e-05	0.459024	0.017	0.035	1	0	XLOC-024655
4.95432e-05	0.308276	0.004	0.016	1	0	XLOC-044247
4.95964e-05	-0.111163	0.017	0.035	1	0	XLOC-060556
4.96621e-05	0.259408	0.003	0.014	1	0	XLOC-049165
4.97615e-05	-0.116726	0.01	0.026	1	0	XLOC-008246
4.99348e-05	0.35216	0.015	0.033	1	0	XLOC-063097
4.9999e-05	0.426582	0.01	0.026	1	0	XLOC-021975
5.05093e-05	-0.142556	0.017	0.035	1	0	XLOC-001410
5.0585e-05	1.2897	0.01	0.026	1	0	XLOC-066566
5.07034e-05	0.990044	0.01	0.026	1	0	XLOC-061143
5.07857e-05	-4.59692	0.001	0.01	1	0	XLOC-060931
5.08381e-05	-0.330371	0.011	0.028	1	0	XLOC-000186
5.0849e-05	-0.440869	0.009	0.025	1	0	XLOC-001577
5.10574e-05	-4.3646	0.001	0.01	1	0	XLOC-063792
5.11159e-05	-0.177574	0.011	0.028	1	0	XLOC-021223
5.1332e-05	-0.822747	0.004	0.016	1	0	XLOC-027127
5.13475e-05	-1.46802	0.004	0.016	1	0	XLOC-055229
5.13515e-05	-2.46493	0.001	0.01	1	0	XLOC-009455
5.13863e-05	-0.241366	0.021	0.042	1	0	XLOC-067491
5.15653e-05	-0.170934	0.004	0.016	1	0	XLOC-012238
5.17214e-05	-0.646913	0.004	0.016	1	0	XLOC-047200
5.18466e-05	-0.875385	0.004	0.016	1	0	XLOC-015510
5.18521e-05	0.145047	0.015	0.034	1	0	XLOC-056731
5.18937e-05	-0.463539	0.004	0.016	1	0	XLOC-021387
5.20965e-05	0.427571	0.033	0.058	1	0	XLOC-019067
5.21384e-05	0.170925	0.014	0.032	1	0	XLOC-004552
5.23577e-05	-1.18958	0.005	0.017	1	0	XLOC-021320
5.24077e-05	0.381535	0.011	0.028	1	0	XLOC-040565
5.25362e-05	0.385005	0.009	0.025	1	0	XLOC-040217
5.26454e-05	-0.988694	0.002	0.013	1	0	XLOC-005564
5.2903e-05	-1.19384	0.002	0.013	1	0	XLOC-003222
5.29584e-05	-0.295846	0.002	0.013	1	0	XLOC-061723
5.33384e-05	-3.34263	0.002	0.012	1	0	XLOC-049563
5.34527e-05	0.820897	0.047	0.077	1	0	XLOC-060098
5.35685e-05	-3.91448	0.001	0.011	1	0	XLOC-056314
5.36024e-05	0.283095	0.005	0.017	1	0	XLOC-009005
5.36529e-05	-1.91709	0.003	0.015	1	0	XLOC-059494
5.36719e-05	-3.53355	0.001	0.011	1	0	XLOC-036085
5.37273e-05	1.26311	0.068	0.105	1	0	XLOC-003476
5.37915e-05	-0.321705	0.005	0.017	1	0	XLOC-036495
5.38479e-05	-3.12978	0.002	0.012	1	0	XLOC-019370
5.41134e-05	0.470194	0.172	0.242	1	0	XLOC-067380
5.41399e-05	-0.150465	0.012	0.029	1	0	XLOC-002205
5.42125e-05	-2.77465	0.001	0.011	1	0	XLOC-052629
5.42324e-05	0.665835	0.059	0.093	1	0	XLOC-039590
5.42443e-05	-0.660745	0.003	0.015	1	0	XLOC-039094
5.43668e-05	-1.16134	0.003	0.015	1	0	XLOC-039474
5.44613e-05	-2.08894	0.002	0.012	1	0	XLOC-028316
5.45057e-05	-2.56527	0.001	0.011	1	0	XLOC-064233
5.47232e-05	0.306662	0.015	0.033	1	0	XLOC-015793
5.47989e-05	0.952608	0.011	0.028	1	0	XLOC-059961
5.48006e-05	-1.48313	0.002	0.012	1	0	XLOC-003991
5.48216e-05	-1.75599	0.001	0.011	1	0	XLOC-015207
5.48216e-05	-1.62502	0.001	0.011	1	0	XLOC-039179
5.48807e-05	-2.03132	0.002	0.012	1	0	XLOC-064117
5.49005e-05	0.319231	0.005	0.018	1	0	XLOC-049060
5.50412e-05	-0.531132	0.007	0.021	1	0	XLOC-024017
5.50841e-05	-0.915733	0.008	0.022	1	0	XLOC-025784
5.53209e-05	1.45733	0.003	0.015	1	0	XLOC-027802
5.53256e-05	1.17659	0.313	0.313	1	0	XLOC-015513
5.55451e-05	0.573642	0.044	0.072	1	0	XLOC-063420
5.55779e-05	-0.743993	0.008	0.022	1	0	XLOC-022285
5.58298e-05	-1.17644	0.006	0.02	1	0	XLOC-041083
5.59801e-05	3.26927	0.012	0.004	1	0	XLOC-052597
5.60888e-05	0.990284	0.028	0.052	1	0	XLOC-001560
5.61365e-05	-0.562176	0.005	0.018	1	0	XLOC-034306
5.61537e-05	0.261543	0.015	0.033	1	0	XLOC-022768
5.62869e-05	-0.347453	0.006	0.02	1	0	XLOC-004075
5.63241e-05	-0.172432	0.006	0.019	1	0	XLOC-062070
5.64542e-05	0.210599	0.144	0.199	1	0	XLOC-003498
5.6636e-05	0.609283	0.008	0.022	1	0	XLOC-022773
5.67081e-05	0.880578	0.008	0.022	1	0	XLOC-011911
5.67469e-05	0.201824	0.043	0.07	1	0	XLOC-015252
5.70122e-05	0.665146	0.008	0.023	1	0	XLOC-039331
5.72029e-05	0.225348	0.005	0.018	1	0	XLOC-053835
5.73876e-05	-0.111272	0.007	0.021	1	0	XLOC-053774
5.73958e-05	0.744507	0.022	0.043	1	0	XLOC-000843
5.74493e-05	0.687946	0.008	0.022	1	0	XLOC-005070
5.75558e-05	-0.993635	0.004	0.015	1	0	XLOC-035356
5.76792e-05	0.760162	0.019	0.039	1	0	XLOC-055114
5.77148e-05	0.179953	0.028	0.051	1	0	XLOC-000060
5.80958e-05	-1.15227	0.004	0.015	1	0	XLOC-012206
5.82405e-05	-2.51967	0.003	0.014	1	0	XLOC-010049
5.83132e-05	-1.71001	0.004	0.015	1	0	XLOC-054855
5.8747e-05	-0.441423	0.012	0.028	1	0	XLOC-050589
5.88276e-05	0.344008	0.02	0.04	1	0	XLOC-048912
5.88629e-05	0.239251	0.007	0.021	1	0	XLOC-006264
5.88897e-05	0.911604	0.022	0.043	1	0	XLOC-007069
5.88971e-05	0.580996	0.024	0.045	1	0	XLOC-000244
5.89118e-05	0.806836	0.155	0.22	1	0	XLOC-039066
5.90661e-05	0.592007	0.007	0.021	1	0	XLOC-020037
5.93419e-05	1.1441	0.248	0.233	1	0	XLOC-055931
5.93454e-05	0.160945	0.024	0.045	1	0	XLOC-040804
5.94191e-05	0.744796	0.034	0.059	1	0	XLOC-037904
5.94508e-05	0.60026	0.198	0.278	1	0	XLOC-054557
5.9715e-05	0.487396	0.024	0.045	1	0	XLOC-011893
5.97263e-05	-0.261779	0.004	0.015	1	0	XLOC-022001
5.9875e-05	-0.126098	0.004	0.015	1	0	XLOC-049843
6.00613e-05	-0.298032	0.004	0.015	1	0	XLOC-004365
6.01857e-05	0.458093	0.075	0.111	1	0	XLOC-052373
6.03404e-05	-1.23909	0.003	0.014	1	0	XLOC-054676
6.03617e-05	0.466552	0.021	0.041	1	0	XLOC-046514
6.0502e-05	-0.116362	0.016	0.034	1	0	XLOC-047159
6.07648e-05	0.202633	0.003	0.014	1	0	XLOC-007248
6.08356e-05	1.1862	0.014	0.032	1	0	XLOC-052191
6.10632e-05	0.290917	0.009	0.024	1	0	XLOC-003112
6.1431e-05	2.55225	0.01	0.003	1	0	XLOC-063585
6.1491e-05	0.524961	0.015	0.033	1	0	XLOC-034975
6.15806e-05	-0.254558	0.012	0.029	1	0	XLOC-002458
6.20426e-05	0.161219	0.011	0.028	1	0	XLOC-066011
6.20747e-05	0.671754	0.004	0.016	1	0	XLOC-009662
6.2229e-05	0.458813	0.034	0.059	1	0	XLOC-023234
6.23514e-05	0.158789	0.02	0.04	1	0	XLOC-005587
6.29401e-05	-0.647053	0.004	0.016	1	0	XLOC-067360
6.37714e-05	0.784868	0.042	0.07	1	0	XLOC-024787
6.40577e-05	-0.306895	0.008	0.023	1	0	XLOC-024764
6.40596e-05	-1.85989	0.002	0.013	1	0	XLOC-039629
6.40772e-05	1.05313	0.025	0.047	1	0	XLOC-024412
6.42553e-05	0.334866	0.012	0.029	1	0	XLOC-020373
6.42627e-05	-0.804819	0.005	0.017	1	0	XLOC-064673
6.45467e-05	0.583344	0.028	0.052	1	0	XLOC-015274
6.45715e-05	0.879651	0.014	0.031	1	0	XLOC-066940
6.46682e-05	0.548038	0.011	0.027	1	0	XLOC-056308
6.47765e-05	-1.27546	0.002	0.013	1	0	XLOC-065869
6.4799e-05	-1.23471	0.002	0.013	1	0	XLOC-045533
6.49397e-05	-1.74125	0.003	0.014	1	0	XLOC-025549
6.49423e-05	-1.26041	0.005	0.017	1	0	XLOC-021318
6.49569e-05	0.711643	0.002	0.013	1	0	XLOC-067953
6.51151e-05	-0.175394	0.002	0.013	1	0	XLOC-053448
6.52465e-05	-0.627551	0.005	0.017	1	0	XLOC-012094
6.53137e-05	-0.214616	0.008	0.023	1	0	XLOC-012274
6.56232e-05	-0.231465	0.008	0.023	1	0	XLOC-017310
6.58205e-05	-0.577353	0.005	0.017	1	0	XLOC-005562
6.58254e-05	-5.21082	0.002	0.011	1	0	XLOC-037954
6.609e-05	-0.162082	0.005	0.017	1	0	XLOC-047866
6.61801e-05	-0.704292	0.005	0.018	1	0	XLOC-036755
6.63305e-05	-0.666755	0.007	0.021	1	0	XLOC-009138
6.67046e-05	-1.0826	0.003	0.014	1	0	XLOC-028125
6.68654e-05	-2.21163	0.002	0.011	1	0	XLOC-043020
6.69858e-05	-0.558755	0.007	0.02	1	0	XLOC-054062
6.70069e-05	-3.1138	0.001	0.01	1	0	XLOC-027637
6.71617e-05	-2.2821	0.001	0.01	1	0	XLOC-022956
6.71645e-05	0.315378	0.01	0.026	1	0	XLOC-046309
6.72074e-05	-2.12051	0.002	0.011	1	0	XLOC-015519
6.72651e-05	-2.58851	0.001	0.01	1	0	XLOC-021779
6.74903e-05	-0.544529	0.003	0.014	1	0	XLOC-045064
6.75191e-05	0.936159	0.031	0.056	1	0	XLOC-022980
6.75762e-05	-2.21195	0.001	0.01	1	0	XLOC-007591
6.75762e-05	-1.4659	0.001	0.01	1	0	XLOC-024651
6.76282e-05	-1.59486	0.001	0.01	1	0	XLOC-028049
6.76542e-05	-2.28392	0.001	0.01	1	0	XLOC-038274
6.77234e-05	-1.49089	0.002	0.011	1	0	XLOC-039119
6.77323e-05	-2.31039	0.001	0.01	1	0	XLOC-019201
6.77583e-05	-1.59063	0.001	0.01	1	0	XLOC-025049
6.78053e-05	-0.564733	0.007	0.02	1	0	XLOC-047329
6.78743e-05	-0.538276	0.005	0.018	1	0	XLOC-051608
6.78887e-05	-0.456147	0.001	0.01	1	0	XLOC-012212
6.7921e-05	-1.10087	0.002	0.011	1	0	XLOC-012893
6.79301e-05	0.198266	0.013	0.031	1	0	XLOC-064126
6.79705e-05	-0.880552	0.002	0.011	1	0	XLOC-021647
6.80207e-05	0.531667	0.129	0.183	1	0	XLOC-063251
6.80893e-05	0.439587	0.014	0.032	1	0	XLOC-023858
6.81445e-05	0.313779	0.005	0.018	1	0	XLOC-058547
6.82575e-05	0.801351	0.051	0.081	1	0	XLOC-038751
6.84158e-05	0.631498	0.005	0.018	1	0	XLOC-054106
6.87661e-05	0.741258	0.016	0.034	1	0	XLOC-060883
6.88981e-05	-0.686072	0.006	0.019	1	0	XLOC-059201
6.89249e-05	0.244286	0.007	0.02	1	0	XLOC-067534
6.95489e-05	0.319134	0.006	0.019	1	0	XLOC-023841
6.96617e-05	1.65309	0.048	0.029	1	0	XLOC-067024
6.97146e-05	0.108531	0.024	0.045	1	0	XLOC-003702
6.98397e-05	0.299291	0.068	0.103	1	0	XLOC-055556
6.99151e-05	0.615239	0.006	0.019	1	0	XLOC-061547
6.99323e-05	0.848658	0.031	0.055	1	0	XLOC-067605
7.0251e-05	0.324522	0.039	0.065	1	0	XLOC-051418
7.03998e-05	0.160703	0.006	0.019	1	0	XLOC-039900
7.06596e-05	0.292105	0.006	0.02	1	0	XLOC-034356
7.07614e-05	0.878591	0.043	0.072	1	0	XLOC-041497
7.10443e-05	-0.333932	0.009	0.024	1	0	XLOC-057010
7.11867e-05	-0.180942	0.017	0.036	1	0	XLOC-024292
7.17193e-05	-0.289989	0.009	0.024	1	0	XLOC-047498
7.18696e-05	2.73007	0.014	0.005	1	0	XLOC-010072
7.19186e-05	-0.255274	0.004	0.015	1	0	XLOC-068971
7.2141e-05	-0.566492	0.009	0.024	1	0	XLOC-040431
7.21416e-05	-0.986282	0.004	0.015	1	0	XLOC-003564
7.24307e-05	-1.78477	0.003	0.013	1	0	XLOC-033278
7.27244e-05	-0.126092	0.004	0.015	1	0	XLOC-053716
7.30174e-05	-0.658362	0.004	0.015	1	0	XLOC-038572
7.34748e-05	-0.444794	0.003	0.013	1	0	XLOC-020274
7.37627e-05	0.703331	0.014	0.031	1	0	XLOC-026670
7.37767e-05	-0.721513	0.008	0.023	1	0	XLOC-026429
7.38178e-05	-1.01759	0.003	0.013	1	0	XLOC-034883
7.39406e-05	0.217835	0.003	0.013	1	0	XLOC-015604
7.39967e-05	-0.132292	0.008	0.023	1	0	XLOC-034868
7.41376e-05	-1.06568	0.003	0.013	1	0	XLOC-017039
7.43351e-05	-0.410807	0.003	0.013	1	0	XLOC-001228
7.46074e-05	0.523361	0.003	0.013	1	0	XLOC-048888
7.4682e-05	-0.564161	0.004	0.016	1	0	XLOC-005473
7.4731e-05	0.837973	0.018	0.036	1	0	XLOC-050048
7.49435e-05	-0.95811	0.01	0.026	1	0	XLOC-028010
7.51311e-05	-1.33379	0.004	0.016	1	0	XLOC-069015
7.54924e-05	0.377792	0.011	0.027	1	0	XLOC-022844
7.57229e-05	-0.985315	0.008	0.023	1	0	XLOC-001671
7.58605e-05	-1.61181	0.007	0.02	1	0	XLOC-052626
7.59915e-05	-0.286385	0.004	0.016	1	0	XLOC-054138
7.63573e-05	-0.261524	0.013	0.03	1	0	XLOC-026938
7.65626e-05	0.388334	0.004	0.016	1	0	XLOC-036526
7.69533e-05	-0.101516	0.004	0.016	1	0	XLOC-044625
7.69788e-05	0.730757	0.012	0.029	1	0	XLOC-022005
7.71305e-05	0.358977	0.024	0.046	1	0	XLOC-001928
7.715e-05	1.35992	0.018	0.007	1	0	XLOC-040541
7.71799e-05	0.873994	0.012	0.029	1	0	XLOC-045149
7.73161e-05	0.252338	0.016	0.034	1	0	XLOC-028017
7.7916e-05	-2.0549	0.002	0.012	1	0	XLOC-021948
7.7996e-05	-0.943483	0.007	0.021	1	0	XLOC-025588
7.8479e-05	0.660215	0.285	0.406	1	0	XLOC-019781
7.86876e-05	0.125159	0.008	0.022	1	0	XLOC-028446
7.89131e-05	-0.857458	0.005	0.018	1	0	XLOC-008982
7.90786e-05	0.908662	0.042	0.069	1	0	XLOC-025366
7.95683e-05	-0.630181	0.005	0.017	1	0	XLOC-024180
7.96927e-05	0.611752	0.013	0.03	1	0	XLOC-040278
7.96927e-05	0.47103	0.013	0.03	1	0	XLOC-050746
7.9706e-05	0.415678	0.019	0.039	1	0	XLOC-004253
7.98332e-05	-0.622698	0.006	0.019	1	0	XLOC-045965
8.01625e-05	-0.785792	0.002	0.012	1	0	XLOC-009995
8.02458e-05	-0.161561	0.002	0.012	1	0	XLOC-004165
8.02708e-05	0.234709	0.008	0.022	1	0	XLOC-068921
8.04e-05	-0.604675	0.005	0.018	1	0	XLOC-015895
8.05184e-05	-1.64904	0.006	0.019	1	0	XLOC-026793
8.06228e-05	-1.32621	0.003	0.014	1	0	XLOC-039559
8.08957e-05	-0.642606	0.007	0.02	1	0	XLOC-000261
8.08965e-05	0.138112	0.006	0.019	1	0	XLOC-058656
8.09327e-05	-0.225006	0.003	0.014	1	0	XLOC-001941
8.11399e-05	-0.659165	0.003	0.014	1	0	XLOC-007365
8.13057e-05	0.233669	0.01	0.026	1	0	XLOC-002471
8.14973e-05	-0.231248	0.033	0.057	1	0	XLOC-011455
8.20263e-05	0.120257	0.003	0.014	1	0	XLOC-023359
8.21311e-05	0.506533	0.003	0.014	1	0	XLOC-010064
8.21641e-05	0.438243	0.015	0.033	1	0	XLOC-000952
8.22378e-05	1.07144	0.031	0.055	1	0	XLOC-011138
8.23792e-05	0.798322	0.04	0.066	1	0	XLOC-054691
8.25115e-05	-0.876114	0.002	0.011	1	0	XLOC-022463
8.27895e-05	0.700955	0.003	0.014	1	0	XLOC-023237
8.28953e-05	0.867376	0.003	0.014	1	0	XLOC-005638
8.29138e-05	0.579414	0.005	0.018	1	0	XLOC-052009
8.30363e-05	0.367867	0.01	0.025	1	0	XLOC-002664
8.31548e-05	-0.113397	0.006	0.019	1	0	XLOC-000495
8.32389e-05	-0.212325	0.02	0.04	1	0	XLOC-046349
8.34957e-05	-2.3244	0.001	0.01	1	0	XLOC-004133
8.35598e-05	-2.44878	0.001	0.01	1	0	XLOC-047440
8.35905e-05	-0.241154	0.006	0.019	1	0	XLOC-028662
8.36882e-05	-1.66082	0.001	0.01	1	0	XLOC-047789
8.36888e-05	-0.703603	0.002	0.011	1	0	XLOC-056088
8.38208e-05	-0.18296	0.006	0.019	1	0	XLOC-039538
8.38811e-05	-0.617521	0.001	0.01	1	0	XLOC-002905
8.39834e-05	-0.103163	0.006	0.019	1	0	XLOC-004017
8.45048e-05	-0.101974	0.013	0.03	1	0	XLOC-058973
8.47955e-05	-0.680228	0.009	0.023	1	0	XLOC-006526
8.48442e-05	0.427637	0.006	0.019	1	0	XLOC-009019
8.48936e-05	0.55805	0.025	0.046	1	0	XLOC-056653
8.50585e-05	0.362616	0.019	0.038	1	0	XLOC-020018
8.55702e-05	-1.98441	0.004	0.015	1	0	XLOC-045138
8.56088e-05	0.57622	0.037	0.063	1	0	XLOC-050837
8.59e-05	0.332667	0.011	0.026	1	0	XLOC-054837
8.65258e-05	-0.860538	0.004	0.015	1	0	XLOC-044510
8.6902e-05	0.516339	0.038	0.064	1	0	XLOC-051580
8.69354e-05	0.314117	0.037	0.062	1	0	XLOC-055940
8.70157e-05	0.996722	0.049	0.079	1	0	XLOC-044341
8.70276e-05	0.83467	0.011	0.027	1	0	XLOC-023194
8.71681e-05	-2.50927	0.003	0.013	1	0	XLOC-015704
8.71684e-05	-0.925723	0.004	0.015	1	0	XLOC-036096
8.71892e-05	0.761252	0.017	0.035	1	0	XLOC-063612
8.71953e-05	-0.562427	0.004	0.015	1	0	XLOC-000555
8.79905e-05	1.13838	0.093	0.068	1	0	XLOC-064431
8.8232e-05	0.498006	0.009	0.023	1	0	XLOC-045749
8.82352e-05	1.37309	0.096	0.071	1	0	XLOC-056152
8.86265e-05	-1.85342	0.003	0.013	1	0	XLOC-004858
8.8847e-05	0.303366	0.057	0.088	1	0	XLOC-028220
8.94069e-05	0.627585	0.065	0.099	1	0	XLOC-056732
8.98429e-05	0.251165	0.014	0.031	1	0	XLOC-060335
8.99174e-05	0.526887	0.022	0.042	1	0	XLOC-012633
8.99192e-05	0.639451	0.05	0.08	1	0	XLOC-064805
8.99288e-05	-1.25204	0.003	0.013	1	0	XLOC-045349
8.9941e-05	0.577865	0.025	0.046	1	0	XLOC-027531
8.99885e-05	-0.255379	0.003	0.013	1	0	XLOC-010254
9.02273e-05	-1.31037	0.003	0.013	1	0	XLOC-060861
9.02572e-05	-1.28421	0.003	0.013	1	0	XLOC-060541
9.02827e-05	-0.228903	0.012	0.028	1	0	XLOC-022791
9.03381e-05	-0.309312	0.014	0.031	1	0	XLOC-066136
9.04016e-05	-0.361083	0.01	0.026	1	0	XLOC-013015
9.04368e-05	-0.18729	0.003	0.013	1	0	XLOC-063967
9.05664e-05	0.171481	0.009	0.023	1	0	XLOC-018442
9.08158e-05	0.523353	0.011	0.026	1	0	XLOC-058125
9.16618e-05	1.41559	0.324	0.34	1	0	XLOC-067603
9.23777e-05	-1.10767	0.004	0.016	1	0	XLOC-043438
9.24714e-05	-0.234156	0.008	0.023	1	0	XLOC-065072
9.2496e-05	2.51229	0.013	0.005	1	0	XLOC-043458
9.276e-05	0.498909	0.031	0.054	1	0	XLOC-067262
9.28185e-05	0.844453	0.025	0.047	1	0	XLOC-025898
9.28423e-05	0.54557	0.06	0.092	1	0	XLOC-040276
9.30096e-05	0.243584	0.017	0.035	1	0	XLOC-003073
9.30439e-05	1.09922	0.037	0.063	1	0	XLOC-063602
9.35898e-05	-0.16041	0.01	0.026	1	0	XLOC-047020
9.37225e-05	-1.74174	0.006	0.019	1	0	XLOC-026774
9.41395e-05	-0.846763	0.005	0.017	1	0	XLOC-056838
9.47133e-05	-0.289406	0.005	0.017	1	0	XLOC-010405
9.48433e-05	0.415912	0.008	0.023	1	0	XLOC-028751
9.489e-05	0.494916	0.008	0.023	1	0	XLOC-037352
9.50427e-05	-0.693792	0.005	0.017	1	0	XLOC-034247
9.55887e-05	2.00845	0.04	0.023	1	0	XLOC-036709
9.58431e-05	-0.319875	0.005	0.017	1	0	XLOC-004131
9.59817e-05	0.450663	0.005	0.017	1	0	XLOC-044482
9.60372e-05	-0.807605	0.005	0.017	1	0	XLOC-015297
9.60401e-05	-0.464276	0.008	0.022	1	0	XLOC-057650
9.63973e-05	0.493122	0.01	0.026	1	0	XLOC-025517
9.67616e-05	0.268971	0.005	0.017	1	0	XLOC-054886
9.68176e-05	0.136656	0.005	0.017	1	0	XLOC-004643
9.69953e-05	-0.497365	0.005	0.018	1	0	XLOC-051915
9.70772e-05	-0.762789	0.005	0.018	1	0	XLOC-052149
9.71864e-05	-0.701238	0.005	0.018	1	0	XLOC-045850
9.75475e-05	0.347018	0.005	0.017	1	0	XLOC-015400
9.78243e-05	-1.37241	0.002	0.012	1	0	XLOC-016845
9.78444e-05	-0.181306	0.005	0.018	1	0	XLOC-034853
9.79595e-05	-0.842208	0.002	0.012	1	0	XLOC-027304
9.83579e-05	0.820384	0.01	0.026	1	0	XLOC-047126
9.83723e-05	-0.366197	0.009	0.024	1	0	XLOC-004978
9.84704e-05	-1.36863	0.003	0.014	1	0	XLOC-045973
9.86722e-05	0.163685	0.002	0.012	1	0	XLOC-063299
9.87225e-05	0.125521	0.009	0.024	1	0	XLOC-005262
9.87785e-05	-0.691344	0.019	0.037	1	0	XLOC-051321
9.89227e-05	-0.485046	0.005	0.018	1	0	XLOC-016147
9.9013e-05	0.192461	0.011	0.027	1	0	XLOC-025453
9.92887e-05	-1.02297	0.003	0.014	1	0	XLOC-031060
9.93006e-05	-0.21812	0.006	0.019	1	0	XLOC-051139
9.93519e-05	-0.504392	0.003	0.014	1	0	XLOC-039068
9.94785e-05	-1.17254	0.003	0.014	1	0	XLOC-056912
9.95735e-05	-0.897467	0.003	0.014	1	0	XLOC-011199
9.97003e-05	-0.746836	0.003	0.014	1	0	XLOC-015896
9.97796e-05	0.188298	0.003	0.014	1	0	XLOC-017479
9.98431e-05	-0.794154	0.003	0.014	1	0	XLOC-046690
9.98908e-05	-0.48659	0.003	0.014	1	0	XLOC-000446
0.000100173	-0.229655	0.006	0.018	1	0	XLOC-015488
0.000100234	0.106149	0.006	0.019	1	0	XLOC-067624
0.000100241	-0.24978	0.003	0.014	1	0	XLOC-046389
0.00010027	0.701778	0.007	0.02	1	0	XLOC-037429
0.000100305	0.657578	0.003	0.014	1	0	XLOC-021133
0.000100749	-0.918076	0.019	0.038	1	0	XLOC-007520
0.000101745	1.63829	0.054	0.035	1	0	XLOC-064132
0.000101813	-2.33394	0.002	0.011	1	0	XLOC-050690
0.000102105	0.922527	0.007	0.02	1	0	XLOC-011207
0.000102459	0.462328	0.009	0.024	1	0	XLOC-063050
0.000102703	-0.857665	0.002	0.011	1	0	XLOC-009808
0.00010274	-1.42385	0.002	0.011	1	0	XLOC-026448
0.000102777	-2.24429	0.002	0.011	1	0	XLOC-066734
0.000102817	-2.60755	0.001	0.01	1	0	XLOC-049208
0.000102935	-2.36578	0.001	0.01	1	0	XLOC-055108
0.000102963	-1.43788	0.002	0.011	1	0	XLOC-069517
0.000103132	-2.30604	0.001	0.01	1	0	XLOC-021493
0.000103209	0.264627	0.04	0.066	1	0	XLOC-004358
0.000103262	-1.00212	0.002	0.011	1	0	XLOC-036007
0.00010329	-2.05801	0.001	0.01	1	0	XLOC-046386
0.00010333	-2.00985	0.001	0.01	1	0	XLOC-043474
0.000103477	0.357175	0.012	0.029	1	0	XLOC-014540
0.000103488	-1.86397	0.001	0.01	1	0	XLOC-043502
0.000103528	-1.31425	0.001	0.01	1	0	XLOC-055014
0.000103607	-0.546097	0.001	0.01	1	0	XLOC-023922
0.000103647	-1.46409	0.001	0.01	1	0	XLOC-002508
0.000103647	-1.11355	0.001	0.01	1	0	XLOC-008786
0.000103806	0.894824	0.054	0.085	1	0	XLOC-005665
0.000104139	0.962832	0.037	0.063	1	0	XLOC-056066
0.000104492	0.153016	0.015	0.032	1	0	XLOC-055270
0.000105095	0.443165	0.009	0.024	1	0	XLOC-066350
0.000105157	0.835712	0.009	0.024	1	0	XLOC-037034
0.000105348	0.363265	0.017	0.035	1	0	XLOC-022084
0.000105796	0.180532	0.017	0.034	1	0	XLOC-046674
0.000105967	-0.439093	0.012	0.028	1	0	XLOC-046891
0.000106123	0.601953	0.011	0.026	1	0	XLOC-051594
0.000106465	1.07178	0.229	0.21	1	0	XLOC-060944
0.000106531	-1.00014	0.004	0.015	1	0	XLOC-026868
0.00010676	-1.11597	0.004	0.015	1	0	XLOC-012162
0.000106826	-0.875133	0.004	0.015	1	0	XLOC-056983
0.000106865	0.597436	0.011	0.026	1	0	XLOC-041329
0.000106924	-0.553551	0.004	0.015	1	0	XLOC-004300
0.000107549	-0.603449	0.004	0.015	1	0	XLOC-024227
0.000108122	0.540697	0.038	0.063	1	0	XLOC-043817
0.000108528	-0.41996	0.003	0.013	1	0	XLOC-035381
0.000108658	2.09135	0.034	0.019	1	0	XLOC-064635
0.00010913	-0.815274	0.004	0.016	1	0	XLOC-025996
0.00010951	-0.4881	0.011	0.027	1	0	XLOC-052213
0.000109645	-1.44959	0.003	0.013	1	0	XLOC-053050
0.000109683	-0.993264	0.004	0.016	1	0	XLOC-003370
0.000109748	0.255106	0.008	0.022	1	0	XLOC-003483
0.000110367	0.552923	0.01	0.025	1	0	XLOC-047216
0.00011072	0.489421	0.015	0.033	1	0	XLOC-036587
0.000110882	0.231297	0.02	0.039	1	0	XLOC-054087
0.000110969	0.448783	0.018	0.036	1	0	XLOC-009453
0.000110992	-1.18677	0.003	0.013	1	0	XLOC-045716
0.000111029	-0.591307	0.003	0.013	1	0	XLOC-012127
0.000111139	-1.48643	0.003	0.013	1	0	XLOC-051618
0.000111249	-0.189283	0.003	0.013	1	0	XLOC-067728
0.000111621	-0.506644	0.004	0.016	1	0	XLOC-017351
0.000111653	-0.167405	0.003	0.013	1	0	XLOC-019882
0.000111862	0.212783	0.008	0.022	1	0	XLOC-063609
0.000111875	0.763626	0.003	0.013	1	0	XLOC-052535
0.000112135	-0.179373	0.008	0.022	1	0	XLOC-039294
0.000112152	-0.441406	0.004	0.016	1	0	XLOC-018967
0.000112316	1.06625	0.009	0.023	1	0	XLOC-066274
0.000112418	-0.464585	0.004	0.016	1	0	XLOC-033566
0.000112552	1.11993	0.086	0.127	1	0	XLOC-055558
0.000112607	0.509357	0.034	0.058	1	0	XLOC-068057
0.000112852	-0.332678	0.008	0.021	1	0	XLOC-020004
0.000114811	0.262879	0.007	0.021	1	0	XLOC-007835
0.000115037	-0.919674	0.005	0.016	1	0	XLOC-066397
0.000115378	0.230851	0.088	0.126	1	0	XLOC-060201
0.000115734	0.726525	0.012	0.028	1	0	XLOC-063610
0.000116103	1.27331	0.008	0.021	1	0	XLOC-005500
0.000116235	-0.388772	0.005	0.016	1	0	XLOC-060821
0.000116244	-0.349296	0.005	0.017	1	0	XLOC-017296
0.000116273	-0.185669	0.007	0.02	1	0	XLOC-028754
0.000116846	0.192299	0.011	0.027	1	0	XLOC-034998
0.000117146	0.371073	0.015	0.032	1	0	XLOC-064426
0.00011729	0.450997	0.007	0.021	1	0	XLOC-025975
0.000117886	-0.680381	0.007	0.02	1	0	XLOC-058047
0.000118221	-2.21232	0.002	0.012	1	0	XLOC-067049
0.000118286	0.471378	0.01	0.025	1	0	XLOC-027697
0.000118609	-0.398376	0.005	0.017	1	0	XLOC-033595
0.000118925	-0.714934	0.012	0.028	1	0	XLOC-003333
0.000118991	0.480066	0.068	0.101	1	0	XLOC-020447
0.000119066	-0.432747	0.006	0.019	1	0	XLOC-066163
0.000119212	0.707168	0.007	0.021	1	0	XLOC-039569
0.000119383	0.273777	0.006	0.019	1	0	XLOC-018299
0.000120023	0.313819	0.014	0.031	1	0	XLOC-007787
0.000120149	-1.33658	0.002	0.012	1	0	XLOC-054786
0.000120173	-0.167362	0.007	0.02	1	0	XLOC-051240
0.000120386	-0.330512	0.006	0.019	1	0	XLOC-015485
0.000120495	0.172628	0.464	0.623	1	0	XLOC-024281
0.000120646	-0.258655	0.002	0.012	1	0	XLOC-013575
0.000120978	-0.47457	0.002	0.012	1	0	XLOC-012003
0.0001211	0.432623	0.009	0.024	1	0	XLOC-062381
0.000121188	0.469985	0.014	0.031	1	0	XLOC-020236
0.000121999	-0.463268	0.003	0.014	1	0	XLOC-026973
0.00012203	-0.325074	0.009	0.023	1	0	XLOC-000902
0.000122335	0.853798	0.006	0.019	1	0	XLOC-008658
0.000122851	-0.107379	0.003	0.014	1	0	XLOC-060970
0.00012289	0.801232	0.003	0.014	1	0	XLOC-013076
0.000123592	-2.62202	0.004	0.015	1	0	XLOC-068025
0.000123778	1.28594	0.037	0.021	1	0	XLOC-060209
0.000123804	0.447035	0.009	0.024	1	0	XLOC-063061
0.000124538	0.891307	0.356	0.379	1	0	XLOC-039899
0.000124558	0.697573	0.031	0.054	1	0	XLOC-052380
0.000124981	-0.391878	0.01	0.025	1	0	XLOC-007967
0.000125228	-1.38471	0.004	0.015	1	0	XLOC-063891
0.000125397	-2.1551	0.002	0.011	1	0	XLOC-047122
0.00012565	0.760143	0.076	0.113	1	0	XLOC-001715
0.000126013	0.222595	0.017	0.034	1	0	XLOC-019242
0.000126072	0.255239	0.185	0.251	1	0	XLOC-021487
0.000126261	-2.07769	0.002	0.011	1	0	XLOC-003562
0.000126306	-1.92046	0.002	0.011	1	0	XLOC-010387
0.000126361	0.841859	0.018	0.036	1	0	XLOC-011523
0.000126398	-1.69686	0.002	0.011	1	0	XLOC-052166
0.000126535	-1.43656	0.002	0.011	1	0	XLOC-045488
0.000127054	-2.53791	0.001	0.01	1	0	XLOC-046195
0.0001272	-2.80358	0.001	0.01	1	0	XLOC-005401
0.0001272	-3.25644	0.001	0.01	1	0	XLOC-055816
0.000127226	0.355718	0.033	0.057	1	0	XLOC-056544
0.000127272	0.662427	0.01	0.025	1	0	XLOC-035454
0.000127312	0.689411	0.011	0.026	1	0	XLOC-005646
0.000127375	0.406726	0.014	0.031	1	0	XLOC-022767
0.000127736	-2.38517	0.001	0.01	1	0	XLOC-006351
0.000127834	-1.74377	0.001	0.01	1	0	XLOC-037821
0.000128751	0.692974	0.042	0.069	1	0	XLOC-067606
0.00012921	0.590468	0.053	0.082	1	0	XLOC-066435
0.000129337	0.56519	0.244	0.335	1	0	XLOC-036439
0.000129352	-0.678189	0.004	0.015	1	0	XLOC-002470
0.000129451	0.472381	0.009	0.023	1	0	XLOC-001585
0.000129474	-2.88034	0.005	0.017	1	0	XLOC-022797
0.000129836	0.327103	0.043	0.069	1	0	XLOC-037025
0.000130025	-0.271928	0.004	0.015	1	0	XLOC-046915
0.000130095	-0.214792	0.013	0.029	1	0	XLOC-015617
0.000130114	0.67739	0.111	0.159	1	0	XLOC-017073
0.000130456	0.19062	0.01	0.025	1	0	XLOC-041359
0.000131421	0.312784	0.004	0.015	1	0	XLOC-018668
0.000132193	0.45301	0.013	0.029	1	0	XLOC-013475
0.000133156	0.672107	0.008	0.022	1	0	XLOC-046748
0.000133239	-1.5376	0.004	0.015	1	0	XLOC-059782
0.000133421	1.53647	0.095	0.072	1	0	XLOC-040510
0.000133763	-0.187535	0.073	0.106	1	0	XLOC-056096
0.000133791	0.152134	0.013	0.03	1	0	XLOC-056439
0.000133805	0.168362	0.008	0.021	1	0	XLOC-046939
0.000133966	-1.58921	0.003	0.013	1	0	XLOC-055813
0.000134231	-0.941117	0.003	0.013	1	0	XLOC-066646
0.000134249	1.10428	0.017	0.034	1	0	XLOC-015611
0.000134377	-0.592811	0.011	0.026	1	0	XLOC-066263
0.000135028	0.124644	0.003	0.013	1	0	XLOC-060483
0.000135609	-0.227678	0.013	0.03	1	0	XLOC-001483
0.000135695	-0.292312	0.003	0.013	1	0	XLOC-000357
0.000136214	0.42911	0.016	0.033	1	0	XLOC-026545
0.000136231	-0.891437	0.003	0.013	1	0	XLOC-026844
0.000136303	0.619157	0.004	0.015	1	0	XLOC-019007
0.000136365	-0.109819	0.003	0.013	1	0	XLOC-027852
0.000136455	-0.133835	0.003	0.013	1	0	XLOC-018035
0.000137079	-0.854775	0.005	0.016	1	0	XLOC-003298
0.000137118	-0.644658	0.006	0.018	1	0	XLOC-060640
0.000137305	0.162634	0.022	0.042	1	0	XLOC-067453
0.000137799	-0.125204	0.004	0.015	1	0	XLOC-043287
0.000137973	-0.131778	0.007	0.02	1	0	XLOC-053550
0.000138532	0.680101	0.004	0.015	1	0	XLOC-034933
0.00013856	0.866145	0.013	0.029	1	0	XLOC-052226
0.0001386	-0.345957	0.019	0.037	1	0	XLOC-018807
0.000138686	0.763657	0.04	0.066	1	0	XLOC-005333
0.000139041	0.793227	0.024	0.045	1	0	XLOC-034308
0.000139254	0.604594	0.032	0.055	1	0	XLOC-016726
0.000139457	0.100083	0.007	0.02	1	0	XLOC-045150
0.000140128	0.537264	0.007	0.02	1	0	XLOC-003145
0.000140213	0.94147	0.014	0.03	1	0	XLOC-003845
0.000140375	-0.699315	0.005	0.016	1	0	XLOC-008621
0.000141348	-0.457392	0.006	0.018	1	0	XLOC-025385
0.000141704	1.01502	0.166	0.14	1	0	XLOC-001055
0.000142232	0.419769	0.005	0.017	1	0	XLOC-002724
0.000142303	0.497765	0.007	0.02	1	0	XLOC-039307
0.00014239	-0.488735	0.005	0.017	1	0	XLOC-017996
0.000142414	0.760659	0.012	0.028	1	0	XLOC-035034
0.00014254	0.277174	0.006	0.019	1	0	XLOC-039405
0.000142849	-0.683562	0.006	0.018	1	0	XLOC-020910
0.000143314	0.738676	0.007	0.02	1	0	XLOC-051897
0.000143426	0.178808	0.048	0.076	1	0	XLOC-014685
0.000143465	0.542384	0.027	0.049	1	0	XLOC-038035
0.000143643	0.577185	0.021	0.04	1	0	XLOC-002921
0.000143674	0.293672	0.006	0.019	1	0	XLOC-005461
0.000143862	0.602365	0.005	0.017	1	0	XLOC-051682
0.000144053	-0.163349	0.006	0.018	1	0	XLOC-068954
0.000144463	0.340583	0.005	0.017	1	0	XLOC-062231
0.000144992	-0.111785	0.006	0.018	1	0	XLOC-059321
0.000145087	-1.94791	0.002	0.012	1	0	XLOC-001525
0.000145128	0.210106	0.026	0.047	1	0	XLOC-055757
0.000145349	1.04975	0.005	0.017	1	0	XLOC-062198
0.000145549	0.526902	0.007	0.02	1	0	XLOC-003505
0.000145976	0.613634	0.006	0.018	1	0	XLOC-016595
0.000146253	0.671469	0.006	0.018	1	0	XLOC-012876
0.000146478	-0.230953	0.01	0.025	1	0	XLOC-038968
0.000146623	-0.861047	0.003	0.014	1	0	XLOC-034397
0.00014689	-0.799498	0.002	0.012	1	0	XLOC-065116
0.000146947	-0.75861	0.003	0.014	1	0	XLOC-035373
0.000147133	-1.16069	0.003	0.014	1	0	XLOC-066655
0.000147243	-0.886666	0.002	0.012	1	0	XLOC-025555
0.000147272	-0.862568	0.003	0.014	1	0	XLOC-058694
0.000147344	-0.888286	0.002	0.012	1	0	XLOC-063391
0.000147395	-0.950995	0.002	0.012	1	0	XLOC-002376
0.000147945	1.19188	0.006	0.019	1	0	XLOC-054931
0.000148256	-0.269425	0.002	0.012	1	0	XLOC-066292
0.000148358	-0.646899	0.002	0.012	1	0	XLOC-037918
0.000148409	-0.140357	0.002	0.012	1	0	XLOC-025339
0.000148414	1.09431	0.006	0.019	1	0	XLOC-055110
0.000148595	-0.391196	0.02	0.039	1	0	XLOC-069038
0.000148789	-0.410735	0.003	0.014	1	0	XLOC-033088
0.000149185	0.664324	0.014	0.031	1	0	XLOC-057008
0.000149376	-0.666471	0.003	0.014	1	0	XLOC-063139
0.000151779	0.16934	0.014	0.03	1	0	XLOC-025633
0.000152339	0.310192	0.009	0.023	1	0	XLOC-021976
0.000152396	0.166757	0.008	0.022	1	0	XLOC-039522
0.000152805	-0.170962	0.015	0.032	1	0	XLOC-011719
0.000153197	0.434257	0.014	0.031	1	0	XLOC-049430
0.000153533	-0.665366	0.01	0.024	1	0	XLOC-015397
0.000153934	-1.35583	0.004	0.014	1	0	XLOC-034734
0.000154748	0.745479	0.027	0.048	1	0	XLOC-036107
0.000154938	0.389753	0.01	0.025	1	0	XLOC-027314
0.000154994	-2.30603	0.002	0.011	1	0	XLOC-021974
0.000155655	1.66752	0.038	0.022	1	0	XLOC-014834
0.000155977	0.408197	0.008	0.022	1	0	XLOC-041902
0.000156149	-0.836927	0.004	0.014	1	0	XLOC-056818
0.00015618	-3.25197	0.001	0.01	1	0	XLOC-000718
0.000156221	0.961127	0.02	0.038	1	0	XLOC-004430
0.000156339	-1.14802	0.002	0.011	1	0	XLOC-009651
0.000156396	-1.44656	0.002	0.011	1	0	XLOC-026381
0.000156618	0.303581	0.037	0.061	1	0	XLOC-068105
0.000156734	-1.31639	0.002	0.011	1	0	XLOC-041520
0.000156957	-1.76206	0.001	0.01	1	0	XLOC-068293
0.00015712	0.895228	0.103	0.148	1	0	XLOC-063943
0.000157196	-1.49531	0.001	0.01	1	0	XLOC-016698
0.000157376	-2.32014	0.001	0.01	1	0	XLOC-043508
0.000157579	-0.901002	0.004	0.014	1	0	XLOC-060937
0.000157918	-2.16885	0.001	0.01	1	0	XLOC-034993
0.000157963	-0.410842	0.004	0.014	1	0	XLOC-001913
0.000158395	-0.787738	0.004	0.014	1	0	XLOC-006398
0.000158521	-0.744477	0.001	0.01	1	0	XLOC-018032
0.000158763	-0.499494	0.001	0.01	1	0	XLOC-003262
0.000158829	0.557227	0.024	0.045	1	0	XLOC-043520
0.000159446	0.219601	0.01	0.024	1	0	XLOC-055543
0.000159505	-0.390111	0.004	0.014	1	0	XLOC-066166
0.000159697	0.676411	0.028	0.05	1	0	XLOC-017130
0.000159713	0.852714	0.008	0.022	1	0	XLOC-040452
0.000160067	-0.623285	0.017	0.034	1	0	XLOC-043803
0.000160084	0.858344	0.04	0.066	1	0	XLOC-002024
0.000160189	0.473906	0.02	0.038	1	0	XLOC-069004
0.00016025	-1.69914	0.003	0.013	1	0	XLOC-017309
0.000160308	-1.15866	0.014	0.03	1	0	XLOC-037568
0.000160765	1.60203	0.043	0.026	1	0	XLOC-063507
0.00016091	0.502534	0.016	0.033	1	0	XLOC-011872
0.000161078	0.109759	0.017	0.035	1	0	XLOC-011887
0.000161793	0.990701	0.027	0.048	1	0	XLOC-041801
0.000162277	0.272966	0.02	0.038	1	0	XLOC-043777
0.000163047	0.747489	0.015	0.032	1	0	XLOC-023024
0.000163505	-0.588837	0.004	0.015	1	0	XLOC-047708
0.000163593	0.141504	0.007	0.02	1	0	XLOC-014571
0.00016365	-0.108997	0.004	0.015	1	0	XLOC-067414
0.000163931	-0.812848	0.006	0.019	1	0	XLOC-003079
0.000164037	0.181379	0.04	0.065	1	0	XLOC-026454
0.000164291	-0.593391	0.003	0.013	1	0	XLOC-022824
0.000164445	0.32363	0.021	0.04	1	0	XLOC-060893
0.000164991	-0.6274	0.003	0.013	1	0	XLOC-000292
0.000165207	-0.948732	0.003	0.013	1	0	XLOC-015191
0.000165292	-0.156023	0.004	0.015	1	0	XLOC-055116
0.000165316	0.151283	0.011	0.026	1	0	XLOC-038013
0.000165572	0.216429	0.023	0.043	1	0	XLOC-050679
0.000165641	-1.25636	0.003	0.013	1	0	XLOC-018091
0.000165749	-0.826701	0.003	0.013	1	0	XLOC-002369
0.00016575	0.690314	0.021	0.04	1	0	XLOC-024949
0.000166035	0.743729	0.008	0.021	1	0	XLOC-063275
0.00016722	-0.318804	0.003	0.013	1	0	XLOC-054357
0.000167309	-0.483579	0.006	0.019	1	0	XLOC-003774
0.000167392	-0.794762	0.005	0.016	1	0	XLOC-024109
0.000167477	-0.376361	0.007	0.019	1	0	XLOC-021206
0.000167705	0.430626	0.012	0.028	1	0	XLOC-018594
0.000168586	0.332035	0.019	0.037	1	0	XLOC-026141
0.000168685	0.194931	0.007	0.019	1	0	XLOC-021781
0.000168983	2.34138	0.018	0.008	1	0	XLOC-043761
0.000169206	-0.197799	0.007	0.019	1	0	XLOC-037357
0.00016923	0.888457	0.119	0.169	1	0	XLOC-016756
0.000169453	0.342448	0.02	0.039	1	0	XLOC-050019
0.000169726	0.256008	0.007	0.02	1	0	XLOC-059149
0.000170193	0.17457	0.006	0.019	1	0	XLOC-018728
0.00017025	-0.305219	0.005	0.017	1	0	XLOC-067619
0.000170751	1.28492	0.007	0.02	1	0	XLOC-012724
0.000170868	1.57869	0.031	0.017	1	0	XLOC-027994
0.000170908	-0.296261	0.007	0.019	1	0	XLOC-047545
0.000170912	0.934302	0.076	0.112	1	0	XLOC-044985
0.000171083	0.318746	0.009	0.023	1	0	XLOC-002244
0.000171344	-0.113862	0.005	0.016	1	0	XLOC-012908
0.000172202	0.459112	0.006	0.018	1	0	XLOC-023247
0.000172806	-0.830783	0.006	0.018	1	0	XLOC-034942
0.000173357	-0.259123	0.01	0.025	1	0	XLOC-014929
0.00017336	0.50871	0.009	0.023	1	0	XLOC-027687
0.000173534	0.413957	0.006	0.019	1	0	XLOC-055303
0.000173817	-0.254719	0.005	0.017	1	0	XLOC-036308
0.000174068	0.681657	0.019	0.037	1	0	XLOC-002561
0.000174126	0.792507	0.009	0.023	1	0	XLOC-015842
0.000174323	0.820436	0.035	0.058	1	0	XLOC-005710
0.000175094	0.435104	0.065	0.097	1	0	XLOC-028443
0.000175209	0.521842	0.024	0.044	1	0	XLOC-018474
0.000175737	0.549499	0.012	0.027	1	0	XLOC-046665
0.000175747	1.14711	0.009	0.023	1	0	XLOC-040359
0.000176158	0.180621	0.009	0.023	1	0	XLOC-007058
0.000177184	-1.89369	0.002	0.011	1	0	XLOC-063633
0.000177339	0.580397	0.053	0.082	1	0	XLOC-002886
0.00017848	0.924186	0.204	0.29	1	0	XLOC-025409
0.000179143	-0.263668	0.003	0.013	1	0	XLOC-000369
0.00017929	0.431307	0.624	0.735	1	0	XLOC-062168
0.000179477	0.827932	0.037	0.062	1	0	XLOC-068067
0.000179623	-1.78394	0.002	0.011	1	0	XLOC-036475
0.000179624	0.288306	0.015	0.031	1	0	XLOC-066264
0.000179869	-1.96881	0.002	0.011	1	0	XLOC-003720
0.000180361	-1.20726	0.002	0.011	1	0	XLOC-017046
0.000180731	-0.667896	0.002	0.011	1	0	XLOC-047352
0.000181292	-0.222097	0.003	0.013	1	0	XLOC-056625
0.000181659	-0.987523	0.002	0.011	1	0	XLOC-045685
0.000181969	-0.498294	0.002	0.011	1	0	XLOC-008916
0.000182592	1.05509	0.002	0.011	1	0	XLOC-055870
0.00018272	-0.432521	0.003	0.013	1	0	XLOC-027515
0.000182768	0.871512	0.057	0.087	1	0	XLOC-050833
0.000183112	0.771388	0.023	0.043	1	0	XLOC-064507
0.000183276	0.865527	0.079	0.117	1	0	XLOC-009840
0.000183342	-0.322424	0.014	0.031	1	0	XLOC-004316
0.000183582	0.358725	0.009	0.023	1	0	XLOC-060198
0.000184167	0.256811	0.011	0.026	1	0	XLOC-009035
0.000184307	0.193299	0.014	0.03	1	0	XLOC-004170
0.000184433	0.482005	0.008	0.022	1	0	XLOC-066556
0.000185188	-0.206471	0.008	0.022	1	0	XLOC-004019
0.000185203	0.3707	0.02	0.038	1	0	XLOC-026540
0.00018617	0.109225	0.021	0.04	1	0	XLOC-002950
0.000186237	0.926801	0.042	0.068	1	0	XLOC-059270
0.000186563	-0.631235	0.008	0.021	1	0	XLOC-004633
0.000186817	-0.405779	0.014	0.031	1	0	XLOC-066767
0.000187302	0.495353	0.122	0.17	1	0	XLOC-050557
0.00018757	0.512685	0.03	0.053	1	0	XLOC-025398
0.000189325	0.267764	0.019	0.037	1	0	XLOC-048910
0.000189529	0.730566	0.078	0.114	1	0	XLOC-063250
0.000189577	-0.390068	0.009	0.023	1	0	XLOC-039191
0.000190101	-1.20471	0.004	0.014	1	0	XLOC-021951
0.000190789	0.541523	0.025	0.045	1	0	XLOC-054211
0.000191014	-1.33481	0.002	0.01	1	0	XLOC-014045
0.0001918	0.367622	0.008	0.021	1	0	XLOC-065947
0.000192528	-0.936062	0.002	0.01	1	0	XLOC-062217
0.000192647	0.32735	0.004	0.014	1	0	XLOC-044426
0.000192993	0.995236	0.021	0.039	1	0	XLOC-001157
0.000193151	-1.10019	0.002	0.01	1	0	XLOC-020694
0.000193567	-1.09104	0.002	0.01	1	0	XLOC-033413
0.000194019	-0.823423	0.004	0.015	1	0	XLOC-069108
0.000195272	0.635264	0.032	0.054	1	0	XLOC-012467
0.000195529	1.31621	0.038	0.022	1	0	XLOC-040718
0.000195962	1.49615	0.08	0.058	1	0	XLOC-062369
0.000196304	-0.446448	0.029	0.05	1	0	XLOC-046113
0.000196532	-0.621308	0.004	0.015	1	0	XLOC-000038
0.000196579	0.440143	0.011	0.025	1	0	XLOC-024156
0.000197137	0.589679	0.011	0.026	1	0	XLOC-056382
0.000197204	-0.192237	0.007	0.019	1	0	XLOC-047717
0.000197857	-0.494011	0.004	0.015	1	0	XLOC-014714
0.000197906	0.54019	0.204	0.279	1	0	XLOC-003317
0.000198	0.485923	0.009	0.023	1	0	XLOC-056861
0.000198976	-1.49922	0.005	0.016	1	0	XLOC-050017
0.000199202	-1.30335	0.005	0.016	1	0	XLOC-037177
0.000199216	-0.779837	0.006	0.018	1	0	XLOC-020867
0.000199654	-0.937817	0.005	0.016	1	0	XLOC-049092
0.000200574	-1.31513	0.003	0.012	1	0	XLOC-027470
0.000201178	-0.220346	0.004	0.015	1	0	XLOC-040614
0.000201229	-1.28993	0.003	0.012	1	0	XLOC-028039
0.000201416	-0.554378	0.005	0.016	1	0	XLOC-047508
0.000201471	-0.151985	0.018	0.036	1	0	XLOC-036014
0.000201567	0.432586	0.014	0.03	1	0	XLOC-008550
0.00020183	0.121864	0.009	0.023	1	0	XLOC-013857
0.000202102	-0.680641	0.006	0.018	1	0	XLOC-002481
0.000202399	0.804956	0.018	0.035	1	0	XLOC-062927
0.000202529	0.305028	0.009	0.023	1	0	XLOC-055429
0.000202677	-1.0983	0.003	0.012	1	0	XLOC-018131
0.000202677	-1.03652	0.003	0.012	1	0	XLOC-044472
0.000202743	-0.636841	0.003	0.012	1	0	XLOC-040480
0.000202809	0.202521	0.003	0.012	1	0	XLOC-004827
0.000202856	0.54184	0.009	0.023	1	0	XLOC-051300
0.000202924	1.49021	0.04	0.024	1	0	XLOC-000130
0.000203108	-0.441334	0.006	0.018	1	0	XLOC-024575
0.000203279	-0.118731	0.015	0.031	1	0	XLOC-011692
0.000203427	-0.365916	0.006	0.018	1	0	XLOC-052005
0.00020367	-1.28766	0.003	0.012	1	0	XLOC-047231
0.000203807	0.125481	0.007	0.019	1	0	XLOC-056949
0.000203869	-0.729791	0.003	0.012	1	0	XLOC-022335
0.000204067	-0.156122	0.007	0.019	1	0	XLOC-042503
0.000204287	-0.18538	0.005	0.016	1	0	XLOC-015088
0.000204709	0.184895	0.006	0.018	1	0	XLOC-054443
0.000205343	0.130671	0.017	0.034	1	0	XLOC-006843
0.000205826	0.710533	0.015	0.032	1	0	XLOC-035583
0.000205971	0.479328	0.005	0.016	1	0	XLOC-056664
0.000206262	0.476995	0.006	0.018	1	0	XLOC-026414
0.000206262	-0.500222	0.005	0.016	1	0	XLOC-022965
0.000206417	0.666844	0.009	0.023	1	0	XLOC-005787
0.000207549	0.647645	0.005	0.016	1	0	XLOC-008792
0.000207715	0.544107	0.021	0.04	1	0	XLOC-040115
0.000208287	0.561879	0.005	0.017	1	0	XLOC-024087
0.000208712	-0.40215	0.009	0.022	1	0	XLOC-019058
0.000209244	0.452674	0.006	0.018	1	0	XLOC-016649
0.000210067	-1.30433	0.008	0.021	1	0	XLOC-001691
0.000210915	0.440999	0.347	0.49	1	0	XLOC-015436
0.000210932	0.859444	0.011	0.025	1	0	XLOC-060158
0.000211203	-0.213699	0.014	0.03	1	0	XLOC-035823
0.000212035	1.64367	0.015	0.006	1	0	XLOC-069290
0.000214343	1.27721	0.061	0.041	1	0	XLOC-018753
0.000215056	0.487361	0.014	0.03	1	0	XLOC-018910
0.000215879	-1.15739	0.003	0.013	1	0	XLOC-014102
0.00021675	0.609499	0.018	0.036	1	0	XLOC-003421
0.000217696	0.334765	0.008	0.021	1	0	XLOC-021783
0.000218594	0.714369	0.121	0.17	1	0	XLOC-022096
0.000219419	0.845176	0.008	0.021	1	0	XLOC-046073
0.000220145	-1.77518	0.002	0.011	1	0	XLOC-003352
0.000220206	0.450069	0.003	0.013	1	0	XLOC-038242
0.000220309	-0.603452	0.003	0.013	1	0	XLOC-038807
0.00022037	-1.06046	0.002	0.011	1	0	XLOC-052949
0.00022037	-2.46293	0.002	0.011	1	0	XLOC-062172
0.000220791	-1.03294	0.003	0.013	1	0	XLOC-002451
0.00022136	0.413396	0.012	0.028	1	0	XLOC-038707
0.000221875	-0.538112	0.002	0.011	1	0	XLOC-041947
0.000221925	0.940406	0.013	0.028	1	0	XLOC-020207
0.000222329	-0.21	0.002	0.011	1	0	XLOC-028385
0.00022301	-1.42448	0.002	0.011	1	0	XLOC-059515
0.000223086	-0.561557	0.002	0.011	1	0	XLOC-043444
0.000223162	-1.01055	0.002	0.011	1	0	XLOC-027624
0.000223955	-1.12	0.009	0.023	1	0	XLOC-015042
0.00022519	1.17402	0.013	0.028	1	0	XLOC-060191
0.00022548	0.2179	0.018	0.035	1	0	XLOC-008998
0.000225633	0.132234	0.008	0.021	1	0	XLOC-064282
0.000225742	0.638664	0.016	0.033	1	0	XLOC-020985
0.000226491	0.560527	0.111	0.154	1	0	XLOC-050693
0.000226537	-0.660688	0.013	0.028	1	0	XLOC-005538
0.00022727	-1.4807	0.004	0.014	1	0	XLOC-051210
0.000227492	-1.10409	0.007	0.019	1	0	XLOC-046992
0.000227695	0.851421	0.011	0.026	1	0	XLOC-039891
0.000227747	-0.507623	0.009	0.023	1	0	XLOC-036160
0.000227799	0.68184	0.053	0.081	1	0	XLOC-019981
0.000228743	0.50309	0.022	0.041	1	0	XLOC-037886
0.000229283	0.316624	0.025	0.045	1	0	XLOC-069240
0.000229959	1.38107	0.13	0.107	1	0	XLOC-003819
0.000230767	1.20226	0.06	0.092	1	0	XLOC-004718
0.000231413	0.681697	0.008	0.021	1	0	XLOC-052036
0.000231606	0.439766	0.032	0.054	1	0	XLOC-024332
0.000231707	1.27263	0.296	0.303	1	0	XLOC-001999
0.000232318	0.279886	0.004	0.014	1	0	XLOC-051722
0.000232334	0.987029	0.124	0.175	1	0	XLOC-018968
0.000232346	-0.789113	0.007	0.019	1	0	XLOC-043859
0.000232598	0.296658	0.004	0.014	1	0	XLOC-064322
0.00023306	0.816915	0.078	0.114	1	0	XLOC-025806
0.000233088	-0.547517	0.004	0.014	1	0	XLOC-035585
0.000233252	0.16225	0.009	0.023	1	0	XLOC-001656
0.000233438	-0.871418	0.004	0.014	1	0	XLOC-044339
0.000234423	-0.265548	0.004	0.014	1	0	XLOC-000259
0.000234582	0.282524	0.445	0.614	1	0	XLOC-002133
0.000235147	0.81422	0.014	0.03	1	0	XLOC-012140
0.000235732	-1.03481	0.004	0.015	1	0	XLOC-012333
0.000235801	-1.07343	0.004	0.015	1	0	XLOC-037056
0.000235898	-2.22082	0.002	0.01	1	0	XLOC-000440
0.000235977	0.208309	0.004	0.014	1	0	XLOC-056388
0.00023632	-2.01686	0.002	0.01	1	0	XLOC-002778
0.000236486	0.58097	0.019	0.036	1	0	XLOC-028327
0.000236797	0.780668	0.048	0.075	1	0	XLOC-011502
0.000236969	-1.14147	0.004	0.015	1	0	XLOC-021703
0.000237043	0.604653	0.004	0.014	1	0	XLOC-019914
0.000237846	0.886997	0.002	0.01	1	0	XLOC-017137
0.000238272	-0.271075	0.002	0.01	1	0	XLOC-040731
0.000238528	1.00618	0.002	0.01	1	0	XLOC-038295
0.000239184	-1.09996	0.004	0.015	1	0	XLOC-003036
0.000239354	-0.246362	0.007	0.019	1	0	XLOC-002461
0.000239636	-0.669505	0.004	0.015	1	0	XLOC-020257
0.000240023	-0.292954	0.007	0.019	1	0	XLOC-042924
0.000243389	0.358009	0.004	0.015	1	0	XLOC-020304
0.000244144	-1.24756	0.005	0.016	1	0	XLOC-025543
0.000244337	-1.39859	0.003	0.012	1	0	XLOC-068992
0.000244384	0.268649	0.007	0.019	1	0	XLOC-055244
0.000244411	-0.518944	0.005	0.016	1	0	XLOC-012854
0.000244823	0.684825	0.012	0.027	1	0	XLOC-010702
0.000245082	0.811115	0.011	0.025	1	0	XLOC-012921
0.00024519	0.303597	0.007	0.019	1	0	XLOC-059254
0.000245656	0.617877	0.007	0.019	1	0	XLOC-044412
0.000246088	0.226147	0.004	0.015	1	0	XLOC-034812
0.00024634	-1.29205	0.005	0.016	1	0	XLOC-040692
0.000246807	-0.761004	0.003	0.012	1	0	XLOC-000079
0.000247348	0.327781	0.005	0.016	1	0	XLOC-039995
0.000247794	0.424308	0.006	0.018	1	0	XLOC-051304
0.000247875	0.399279	0.007	0.019	1	0	XLOC-003315
0.000248092	-0.766538	0.003	0.012	1	0	XLOC-068701
0.000248463	-0.49098	0.005	0.016	1	0	XLOC-021046
0.000248631	0.130656	0.006	0.018	1	0	XLOC-063661
0.000248937	0.696299	0.124	0.172	1	0	XLOC-012262
0.000249079	0.169017	0.006	0.017	1	0	XLOC-069516
0.000249203	0.126638	0.005	0.016	1	0	XLOC-052839
0.000249366	2.15995	0.015	0.006	1	0	XLOC-063457
0.000249484	0.190724	0.047	0.073	1	0	XLOC-038599
0.000249544	-0.578815	0.003	0.012	1	0	XLOC-005220
0.000250091	0.916301	0.032	0.054	1	0	XLOC-067371
0.000250843	0.272515	0.005	0.016	1	0	XLOC-057271
0.000251153	0.698103	0.013	0.028	1	0	XLOC-050781
0.000252391	0.62236	0.013	0.028	1	0	XLOC-052045
0.000252682	0.612698	0.006	0.017	1	0	XLOC-020635
0.000252701	0.603103	0.08	0.116	1	0	XLOC-020931
0.000252719	0.644254	0.014	0.03	1	0	XLOC-001279
0.000253691	1.47812	0.111	0.088	1	0	XLOC-063648
0.000253955	1.02729	0.037	0.061	1	0	XLOC-017783
0.000254164	0.269971	0.006	0.017	1	0	XLOC-011655
0.00026033	0.458573	0.019	0.037	1	0	XLOC-040427
0.000263708	1.41458	0.012	0.004	1	0	XLOC-063151
0.00026623	-0.97612	0.003	0.013	1	0	XLOC-040899
0.000266645	-1.09183	0.003	0.013	1	0	XLOC-041842
0.00026681	-1.56887	0.003	0.013	1	0	XLOC-052441
0.000266871	0.377824	0.251	0.335	1	0	XLOC-009015
0.000267724	-0.920619	0.003	0.013	1	0	XLOC-016709
0.000267845	0.527301	0.01	0.024	1	0	XLOC-014768
0.000267891	-0.157034	0.003	0.013	1	0	XLOC-039270
0.000268057	0.62012	0.003	0.013	1	0	XLOC-052964
0.000268224	-0.60901	0.003	0.013	1	0	XLOC-005696
0.00027009	1.05767	0.017	0.033	1	0	XLOC-059634
0.000270134	-2.28899	0.002	0.011	1	0	XLOC-051843
0.000270684	-0.26313	0.002	0.011	1	0	XLOC-058223
0.000272433	-1.3624	0.002	0.011	1	0	XLOC-020659
0.000272444	0.539131	0.01	0.024	1	0	XLOC-020472
0.00027271	-1.76606	0.002	0.011	1	0	XLOC-005860
0.0002728	0.268135	0.009	0.023	1	0	XLOC-021745
0.000273543	-1.39369	0.002	0.011	1	0	XLOC-054630
0.000273728	-0.312486	0.002	0.011	1	0	XLOC-021275
0.000273728	-0.737862	0.002	0.011	1	0	XLOC-022046
0.000273821	-1.14281	0.002	0.011	1	0	XLOC-038823
0.000274124	-0.185907	0.021	0.039	1	0	XLOC-001078
0.000274438	0.221792	0.025	0.044	1	0	XLOC-004684
0.000274471	-0.798909	0.002	0.011	1	0	XLOC-056922
0.000274858	0.530727	0.047	0.073	1	0	XLOC-028227
0.000275029	-0.119313	0.002	0.011	1	0	XLOC-024308
0.000275309	-0.735122	0.002	0.011	1	0	XLOC-013538
0.000276689	-1.33434	0.007	0.019	1	0	XLOC-028019
0.000276899	-0.744964	0.007	0.019	1	0	XLOC-021403
0.000278129	0.611731	0.036	0.059	1	0	XLOC-046019
0.000278688	0.424279	0.019	0.037	1	0	XLOC-054213
0.000279459	0.42806	0.007	0.02	1	0	XLOC-048584
0.0002798	0.800229	0.112	0.158	1	0	XLOC-000149
0.000279816	-0.727006	0.004	0.014	1	0	XLOC-056790
0.000281364	0.375814	0.023	0.042	1	0	XLOC-059721
0.000282063	0.514629	0.011	0.025	1	0	XLOC-001170
0.000282507	0.496763	0.004	0.014	1	0	XLOC-008359
0.000282834	-0.275667	0.007	0.019	1	0	XLOC-021793
0.000284745	0.233913	0.007	0.02	1	0	XLOC-065890
0.000285308	0.284567	0.004	0.014	1	0	XLOC-046755
0.000285308	0.129336	0.004	0.014	1	0	XLOC-063452
0.00028565	-0.290748	0.004	0.014	1	0	XLOC-036114
0.000285735	-0.149367	0.004	0.014	1	0	XLOC-006121
0.000285778	0.766373	0.009	0.023	1	0	XLOC-003630
0.00028582	0.434428	0.004	0.014	1	0	XLOC-039803
0.00028609	-1.61226	0.006	0.017	1	0	XLOC-060018
0.00028612	0.315985	0.004	0.014	1	0	XLOC-049600
0.000286317	-1.18444	0.006	0.017	1	0	XLOC-036867
0.000286821	-2.9478	0.002	0.01	1	0	XLOC-052175
0.000287654	-0.551073	0.007	0.019	1	0	XLOC-020426
0.000288618	-2.46409	0.002	0.01	1	0	XLOC-047240
0.000288867	-2.40893	0.005	0.015	1	0	XLOC-000129
0.000289351	0.356258	0.004	0.015	1	0	XLOC-054944
0.000290522	-0.471724	0.006	0.018	1	0	XLOC-021998
0.00029115	0.797644	0.02	0.038	1	0	XLOC-040898
0.000291203	-1.68602	0.002	0.01	1	0	XLOC-026162
0.000291307	0.370496	0.002	0.01	1	0	XLOC-005751
0.000291307	-2.22777	0.002	0.01	1	0	XLOC-051356
0.000292026	-0.711185	0.006	0.018	1	0	XLOC-021287
0.000292035	-0.910695	0.002	0.01	1	0	XLOC-020097
0.000292556	0.381646	0.002	0.01	1	0	XLOC-052329
0.000292663	1.13282	0.012	0.026	1	0	XLOC-027643
0.000293107	1.58244	0.026	0.013	1	0	XLOC-041673
0.000293307	-0.162161	0.004	0.015	1	0	XLOC-061879
0.000294067	-0.335714	0.006	0.018	1	0	XLOC-044331
0.000294093	-0.50498	0.005	0.015	1	0	XLOC-047364
0.000294099	-0.165981	0.011	0.026	1	0	XLOC-002165
0.00029434	-0.269407	0.005	0.015	1	0	XLOC-050852
0.000294432	-0.954568	0.006	0.017	1	0	XLOC-060795
0.000294681	-0.15365	0.039	0.062	1	0	XLOC-021404
0.00029492	-0.126446	0.004	0.015	1	0	XLOC-021417
0.000295275	0.362947	0.015	0.031	1	0	XLOC-000382
0.000295682	0.246212	0.01	0.024	1	0	XLOC-000865
0.000296158	0.129344	0.005	0.015	1	0	XLOC-047528
0.000296241	-0.48605	0.005	0.015	1	0	XLOC-000403
0.000296428	0.364353	0.009	0.022	1	0	XLOC-050662
0.000296507	-0.316052	0.022	0.04	1	0	XLOC-009853
0.000297358	0.631451	0.124	0.172	1	0	XLOC-051686
0.000297656	0.82852	0.004	0.015	1	0	XLOC-036859
0.000297762	0.191826	0.006	0.017	1	0	XLOC-040173
0.000297903	-0.259552	0.005	0.015	1	0	XLOC-059544
0.000298355	0.448794	0.009	0.022	1	0	XLOC-046686
0.000298454	0.988302	0.015	0.031	1	0	XLOC-036610
0.00029893	-0.833107	0.003	0.012	1	0	XLOC-068348
0.000298944	0.420472	0.01	0.024	1	0	XLOC-052607
0.000298991	-0.644104	0.005	0.016	1	0	XLOC-000794
0.000299413	-2.26856	0.003	0.012	1	0	XLOC-046926
0.000299578	-0.311892	0.006	0.017	1	0	XLOC-011811
0.000300479	-0.998975	0.003	0.012	1	0	XLOC-019427
0.000300757	-0.355299	0.011	0.025	1	0	XLOC-047296
0.000300867	-1.47549	0.003	0.012	1	0	XLOC-024083
0.000301182	0.466023	0.01	0.024	1	0	XLOC-064021
0.000301256	-1.10501	0.003	0.012	1	0	XLOC-054192
0.000301408	0.338742	0.012	0.027	1	0	XLOC-011527
0.000301823	0.804351	0.006	0.018	1	0	XLOC-012746
0.000301963	0.304344	0.006	0.017	1	0	XLOC-012734
0.00030223	-1.02054	0.003	0.012	1	0	XLOC-002673
0.000302328	-1.13919	0.003	0.012	1	0	XLOC-038359
0.000302426	-1.05752	0.003	0.012	1	0	XLOC-000030
0.000302914	-1.22411	0.003	0.012	1	0	XLOC-005014
0.000303012	-0.827787	0.003	0.012	1	0	XLOC-055741
0.000303403	-0.67344	0.003	0.012	1	0	XLOC-002938
0.000303501	-0.645932	0.003	0.012	1	0	XLOC-047691
0.000303893	-0.851282	0.003	0.012	1	0	XLOC-053001
0.000304777	-0.213925	0.003	0.012	1	0	XLOC-005626
0.000304936	0.173425	0.013	0.029	1	0	XLOC-006252
0.000305493	1.10073	0.005	0.015	1	0	XLOC-005632
0.000305565	-0.904818	0.003	0.012	1	0	XLOC-046014
0.00030564	0.747639	0.005	0.016	1	0	XLOC-050422
0.000305722	0.168658	0.005	0.016	1	0	XLOC-013341
0.000305861	0.679252	0.003	0.012	1	0	XLOC-015213
0.000306454	-0.287918	0.003	0.012	1	0	XLOC-045510
0.000307247	0.59575	0.035	0.057	1	0	XLOC-056239
0.000307975	-0.695928	0.008	0.02	1	0	XLOC-041696
0.000308972	-0.110124	0.01	0.023	1	0	XLOC-035565
0.00030943	-0.559552	0.012	0.026	1	0	XLOC-010077
0.000310511	0.281157	0.008	0.021	1	0	XLOC-052840
0.000311437	1.46352	0.024	0.012	1	0	XLOC-017919
0.000312457	0.907085	0.102	0.144	1	0	XLOC-017499
0.000312787	0.307532	0.008	0.021	1	0	XLOC-045568
0.000312831	0.806225	0.031	0.052	1	0	XLOC-004961
0.000314877	0.385638	0.059	0.088	1	0	XLOC-047589
0.000314921	-0.382487	0.009	0.023	1	0	XLOC-024548
0.000316668	1.22426	0.013	0.029	1	0	XLOC-025545
0.000317912	0.247872	0.008	0.02	1	0	XLOC-018837
0.000318295	0.14711	0.008	0.02	1	0	XLOC-053982
0.000319193	0.782626	0.019	0.036	1	0	XLOC-054924
0.000320066	0.695046	0.039	0.062	1	0	XLOC-039134
0.0003216	0.980342	0.008	0.02	1	0	XLOC-041089
0.000322335	-0.774199	0.003	0.013	1	0	XLOC-017162
0.000324024	0.501687	0.012	0.027	1	0	XLOC-005361
0.000324135	-0.768132	0.003	0.013	1	0	XLOC-006891
0.000324637	-1.16426	0.003	0.013	1	0	XLOC-036370
0.00032532	1.19934	0.029	0.016	1	0	XLOC-000585
0.000325497	0.643467	0.036	0.058	1	0	XLOC-052677
0.000325944	-0.45668	0.003	0.013	1	0	XLOC-022338
0.000326045	-0.503987	0.003	0.013	1	0	XLOC-041815
0.000326146	-1.2462	0.003	0.013	1	0	XLOC-040130
0.000327047	-0.278087	0.012	0.026	1	0	XLOC-005396
0.000327156	-0.849688	0.003	0.013	1	0	XLOC-001061
0.000327561	-0.506549	0.003	0.013	1	0	XLOC-011284
0.000327662	-0.775853	0.003	0.013	1	0	XLOC-033012
0.000327679	0.654441	0.025	0.044	1	0	XLOC-052341
0.000331306	-0.951086	0.002	0.011	1	0	XLOC-045165
0.000332651	-1.47379	0.002	0.011	1	0	XLOC-045862
0.000333325	-1.52715	0.002	0.011	1	0	XLOC-037896
0.000333629	0.455951	0.016	0.032	1	0	XLOC-063161
0.000333906	1.30198	0.198	0.181	1	0	XLOC-015840
0.000334113	-1.57489	0.002	0.011	1	0	XLOC-068133
0.000335016	-1.02475	0.002	0.011	1	0	XLOC-058773
0.000336488	-0.244095	0.002	0.011	1	0	XLOC-027351
0.000336488	-1.00139	0.002	0.011	1	0	XLOC-038632
0.000336715	-0.60249	0.002	0.011	1	0	XLOC-046063
0.000337583	-0.362726	0.007	0.019	1	0	XLOC-021902
0.000338521	-0.494009	0.004	0.014	1	0	XLOC-057822
0.000338665	1.03176	0.009	0.023	1	0	XLOC-035041
0.00033877	-0.429284	0.007	0.019	1	0	XLOC-025321
0.00033928	-0.37444	0.007	0.019	1	0	XLOC-059345
0.000339837	-0.279479	0.044	0.068	1	0	XLOC-001405
0.00034103	0.668743	0.012	0.026	1	0	XLOC-066694
0.000341596	0.823584	0.143	0.197	1	0	XLOC-063712
0.000341608	0.474507	0.036	0.059	1	0	XLOC-050139
0.00034182	1.02813	0.042	0.067	1	0	XLOC-011617
0.000342269	-0.578166	0.004	0.014	1	0	XLOC-021668
0.000342575	-0.416246	0.004	0.014	1	0	XLOC-019666
0.000343187	-0.680965	0.004	0.014	1	0	XLOC-055526
0.000344884	-1.7198	0.004	0.014	1	0	XLOC-069018
0.000345142	0.696117	0.207	0.286	1	0	XLOC-014696
0.000346256	0.604981	0.014	0.029	1	0	XLOC-001589
0.000346843	-0.782356	0.006	0.018	1	0	XLOC-022082
0.000346894	0.534196	0.012	0.026	1	0	XLOC-011253
0.000347799	-1.24664	0.005	0.015	1	0	XLOC-066651
0.00034822	-0.574156	0.006	0.017	1	0	XLOC-045136
0.000349164	-0.6197	0.006	0.018	1	0	XLOC-052968
0.000349469	0.86406	0.02	0.037	1	0	XLOC-028345
0.000349998	0.751823	0.242	0.336	1	0	XLOC-001324
0.000350015	-1.26229	0.005	0.016	1	0	XLOC-024403
0.000350237	1.75278	0.055	0.036	1	0	XLOC-006617
0.000350509	0.537291	0.006	0.018	1	0	XLOC-052165
0.000351362	-2.9095	0.002	0.01	1	0	XLOC-034192
0.000351377	0.797658	0.242	0.341	1	0	XLOC-055464
0.000352613	0.526042	0.007	0.019	1	0	XLOC-017779
0.000353218	0.601895	0.019	0.036	1	0	XLOC-000266
0.000353758	-1.24195	0.005	0.015	1	0	XLOC-021890
0.000354938	-0.367365	0.004	0.014	1	0	XLOC-041883
0.000355244	-0.186359	0.004	0.014	1	0	XLOC-063092
0.000355257	-2.45869	0.002	0.01	1	0	XLOC-052123
0.000355448	0.547242	0.004	0.014	1	0	XLOC-041695
0.000355451	-0.92391	0.005	0.016	1	0	XLOC-026782
0.000355601	0.929228	0.02	0.038	1	0	XLOC-001033
0.00035574	-0.747789	0.005	0.016	1	0	XLOC-004548
0.000355763	-2.72647	0.002	0.01	1	0	XLOC-019807
0.000355932	-0.414762	0.005	0.016	1	0	XLOC-047391
0.000356142	-1.32335	0.002	0.01	1	0	XLOC-004625
0.000356221	-0.560332	0.005	0.016	1	0	XLOC-025593
0.000356235	1.26862	0.006	0.017	1	0	XLOC-000705
0.000356669	0.675681	0.006	0.018	1	0	XLOC-045759
0.000357478	0.570666	0.019	0.036	1	0	XLOC-015235
0.000357791	-1.74117	0.002	0.01	1	0	XLOC-054756
0.000357905	0.303587	0.004	0.014	1	0	XLOC-057117
0.000357919	-2.12906	0.002	0.01	1	0	XLOC-027270
0.000358521	0.764801	0.004	0.014	1	0	XLOC-065270
0.000358569	1.98443	0.023	0.012	1	0	XLOC-010330
0.000359119	0.666723	0.005	0.016	1	0	XLOC-054277
0.00035932	-2.36607	0.003	0.012	1	0	XLOC-009287
0.000359959	-0.974367	0.002	0.01	1	0	XLOC-005600
0.00036017	0.891792	0.004	0.014	1	0	XLOC-064786
0.000360343	-1.0935	0.002	0.01	1	0	XLOC-059439
0.000360599	0.448003	0.002	0.01	1	0	XLOC-055698
0.000360772	-0.252123	0.005	0.016	1	0	XLOC-001947
0.000360894	0.526139	0.004	0.014	1	0	XLOC-011914
0.000361604	1.44358	0.025	0.013	1	0	XLOC-051600
0.000361882	-0.368109	0.002	0.01	1	0	XLOC-014915
0.00036203	0.348636	0.01	0.023	1	0	XLOC-026170
0.000362345	-1.21435	0.009	0.021	1	0	XLOC-012780
0.000362523	-0.25385	0.005	0.015	1	0	XLOC-017527
0.000362739	0.108192	0.008	0.021	1	0	XLOC-018456
0.000363858	-1.191	0.003	0.012	1	0	XLOC-036590
0.000364158	1.73797	0.021	0.01	1	0	XLOC-063124
0.000364487	0.619556	0.2	0.269	1	0	XLOC-038400
0.000364723	-0.789568	0.008	0.02	1	0	XLOC-027207
0.000365475	1.44008	0.005	0.016	1	0	XLOC-040734
0.000365491	0.399951	0.023	0.041	1	0	XLOC-037889
0.000366673	1.31908	0.1	0.078	1	0	XLOC-063262
0.000369041	-0.889248	0.003	0.012	1	0	XLOC-026330
0.000371595	0.134776	0.035	0.057	1	0	XLOC-016670
0.000371767	-0.541135	0.008	0.02	1	0	XLOC-064365
0.000371898	-0.853034	0.003	0.012	1	0	XLOC-064283
0.000373156	-0.122906	0.013	0.028	1	0	XLOC-004164
0.000373493	0.448495	0.068	0.099	1	0	XLOC-063832
0.000375173	0.668428	0.012	0.027	1	0	XLOC-006358
0.000375209	0.230319	0.021	0.038	1	0	XLOC-009691
0.000379297	0.525516	0.009	0.022	1	0	XLOC-026518
0.00037966	-0.294376	0.018	0.035	1	0	XLOC-022784
0.000380144	1.73451	0.035	0.02	1	0	XLOC-040540
0.000383874	0.357623	0.014	0.029	1	0	rna-NC-000931.1:7216..7278
0.000384244	-0.125	0.013	0.028	1	0	XLOC-014673
0.000385195	-0.713003	0.007	0.019	1	0	XLOC-057231
0.00038623	-0.469928	0.007	0.019	1	0	XLOC-022220
0.000386607	-0.72475	0.007	0.019	1	0	XLOC-060675
0.000388651	0.229719	0.019	0.035	1	0	XLOC-054788
0.000389019	0.712624	0.021	0.039	1	0	XLOC-039668
0.000389445	-0.375195	0.007	0.019	1	0	XLOC-055782
0.000390507	-1.27373	0.003	0.013	1	0	XLOC-060328
0.00039185	0.801954	0.022	0.04	1	0	XLOC-067045
0.000391959	0.665469	0.009	0.022	1	0	XLOC-066812
0.000393591	-0.345767	0.009	0.021	1	0	XLOC-015101
0.000393816	0.683441	0.061	0.091	1	0	XLOC-040646
0.000394964	0.267578	0.009	0.022	1	0	XLOC-009148
0.000395585	0.674308	0.009	0.022	1	0	XLOC-038294
0.000396239	0.170974	0.007	0.019	1	0	XLOC-015474
0.000397241	0.667692	0.014	0.029	1	0	XLOC-036170
0.000398641	-0.418166	0.003	0.013	1	0	XLOC-018791
0.000399377	-0.238545	0.003	0.013	1	0	XLOC-026463
0.000400114	-0.652692	0.003	0.013	1	0	XLOC-037785
0.000400695	-3.07424	0.002	0.011	1	0	XLOC-022799
0.000401669	-0.530422	0.007	0.018	1	0	XLOC-047229
0.000404508	0.264189	0.009	0.021	1	0	XLOC-026604
0.000405518	2.30278	0.011	0.004	1	0	XLOC-061316
0.000408448	-1.40608	0.002	0.011	1	0	XLOC-001869
0.00040914	-1.20679	0.004	0.013	1	0	XLOC-041779
0.000409353	0.56939	0.018	0.034	1	0	XLOC-054224
0.000410054	0.867433	0.007	0.018	1	0	XLOC-060611
0.000410236	-0.855745	0.002	0.011	1	0	XLOC-011000
0.000410357	0.861099	0.176	0.242	1	0	XLOC-037884
0.000410786	-0.627844	0.006	0.018	1	0	XLOC-052612
0.000411644	0.201414	0.009	0.021	1	0	XLOC-021484
0.000412031	0.173373	0.002	0.011	1	0	XLOC-045082
0.000412308	-1.1897	0.002	0.011	1	0	XLOC-025990
0.000413794	0.665678	0.116	0.161	1	0	XLOC-064542
0.000414745	-0.554822	0.008	0.021	1	0	XLOC-046765
0.000415116	0.77028	0.004	0.013	1	0	XLOC-006094
0.000415362	-0.561621	0.004	0.013	1	0	XLOC-008575
0.000415362	-0.690225	0.004	0.013	1	0	XLOC-044662
0.000417985	-1.84605	0.005	0.016	1	0	XLOC-038676
0.000422726	0.135016	0.035	0.057	1	0	XLOC-001433
0.000425409	0.678059	0.024	0.042	1	0	XLOC-050414
0.000425786	-1.21016	0.005	0.015	1	0	XLOC-062517
0.000425923	-1.46685	0.005	0.016	1	0	XLOC-035377
0.00042723	0.241114	0.004	0.014	1	0	XLOC-062660
0.000427434	0.313007	0.017	0.033	1	0	XLOC-021251
0.000428332	-0.239494	0.005	0.016	1	0	XLOC-064880
0.000428574	-0.470439	0.004	0.014	1	0	XLOC-017575
0.00042885	0.916702	0.006	0.018	1	0	XLOC-004857
0.000429063	0.734882	0.004	0.014	1	0	XLOC-002831
0.000429829	-0.147902	0.005	0.016	1	0	XLOC-048909
0.000430088	0.832945	0.034	0.055	1	0	XLOC-063596
0.000430637	-0.350468	0.005	0.016	1	0	XLOC-002163
0.000430693	0.169204	0.01	0.023	1	0	XLOC-027753
0.000431431	0.542113	0.006	0.017	1	0	XLOC-046520
0.000433369	0.108886	0.004	0.014	1	0	XLOC-013674
0.00043422	-0.757636	0.013	0.027	1	0	XLOC-013137
0.000436184	0.581845	0.006	0.017	1	0	XLOC-020584
0.000437926	0.884775	0.011	0.025	1	0	XLOC-040824
0.000438136	0.711524	0.047	0.073	1	0	XLOC-052829
0.000439202	-0.523422	0.008	0.02	1	0	XLOC-054577
0.000442554	-1.50815	0.002	0.01	1	0	XLOC-036480
0.000443181	-1.60302	0.002	0.01	1	0	XLOC-066821
0.000443762	0.874138	0.034	0.055	1	0	XLOC-057731
0.00044428	-1.16239	0.002	0.01	1	0	XLOC-040285
0.000445067	-0.214146	0.002	0.01	1	0	XLOC-067462
0.000445224	-0.295139	0.002	0.01	1	0	XLOC-052624
0.000446135	0.21424	0.008	0.02	1	0	XLOC-036051
0.000446337	0.243744	0.003	0.011	1	0	XLOC-056323
0.000448053	-1.70208	0.003	0.011	1	0	XLOC-025140
0.000448968	0.385528	0.02	0.036	1	0	XLOC-028190
0.000449058	-1.00583	0.003	0.011	1	0	XLOC-027626
0.000449372	0.312923	0.011	0.024	1	0	XLOC-046533
0.000449632	-1.83781	0.003	0.011	1	0	XLOC-049695
0.00044992	-1.47248	0.003	0.011	1	0	XLOC-002979
0.00045064	-0.888306	0.003	0.011	1	0	XLOC-039845
0.000451794	-0.536357	0.003	0.011	1	0	XLOC-039861
0.000452951	-0.757267	0.003	0.011	1	0	XLOC-015078
0.00045382	-0.499537	0.003	0.011	1	0	XLOC-060855
0.000454032	1.07038	0.009	0.022	1	0	XLOC-040786
0.000454256	-0.668416	0.003	0.011	1	0	XLOC-044791
0.000456011	0.521399	0.014	0.029	1	0	XLOC-011939
0.000456876	0.265068	0.003	0.011	1	0	XLOC-047303
0.000457068	1.00427	0.02	0.037	1	0	XLOC-021606
0.000457105	1.5534	0.008	0.02	1	0	XLOC-056860
0.00045915	1.03841	0.024	0.043	1	0	XLOC-059061
0.000459652	0.715702	0.03	0.05	1	0	XLOC-017604
0.000459889	0.209417	0.033	0.054	1	0	XLOC-001079
0.000461341	0.257797	0.017	0.032	1	0	XLOC-054030
0.000462577	0.842099	0.248	0.348	1	0	XLOC-052187
0.000463134	0.667679	0.07	0.102	1	0	XLOC-064035
0.000464631	0.878884	0.046	0.071	1	0	XLOC-063249
0.000468247	1.59031	0.01	0.003	1	0	XLOC-048064
0.000470887	0.373948	0.007	0.019	1	0	XLOC-037267
0.000471604	-0.543192	0.013	0.027	1	0	XLOC-027745
0.000474257	0.270895	0.007	0.019	1	0	XLOC-058790
0.00047549	1.00154	0.03	0.051	1	0	XLOC-027683
0.000476342	0.871069	0.01	0.024	1	0	XLOC-025949
0.000477403	1.11562	0.112	0.089	1	0	XLOC-063189
0.00047788	0.824631	0.007	0.019	1	0	XLOC-003591
0.000477984	0.49187	0.01	0.024	1	0	XLOC-004601
0.000479871	0.411514	0.007	0.018	1	0	XLOC-002576
0.000480258	0.910382	0.099	0.14	1	0	XLOC-017868
0.000480572	-0.263509	0.018	0.034	1	0	XLOC-013041
0.00048127	-0.335599	0.003	0.012	1	0	XLOC-035376
0.000481857	1.51043	0.023	0.012	1	0	XLOC-014615
0.000482302	-0.551451	0.003	0.012	1	0	XLOC-027819
0.000482449	-0.532223	0.003	0.012	1	0	XLOC-061577
0.000483631	-0.649068	0.003	0.012	1	0	XLOC-067119
0.000485665	0.333108	0.011	0.025	1	0	XLOC-006134
0.000485766	1.56908	0.077	0.057	1	0	XLOC-055552
0.000485912	0.776904	0.101	0.141	1	0	XLOC-027750
0.000487492	0.930798	0.003	0.012	1	0	XLOC-041540
0.000487509	0.385215	0.02	0.036	1	0	XLOC-035536
0.000489667	-0.508028	0.01	0.023	1	0	XLOC-001642
0.00049018	-1.1881	0.008	0.02	1	0	XLOC-050332
0.000492208	0.125088	0.016	0.031	1	0	XLOC-002423
0.000493461	-0.378565	0.006	0.017	1	0	XLOC-039025
0.000494403	-0.446785	0.01	0.023	1	0	XLOC-063063
0.000494916	-1.70101	0.002	0.01	1	0	XLOC-018277
0.000495414	1.10958	0.007	0.018	1	0	XLOC-069139
0.000495472	0.6332	0.062	0.091	1	0	XLOC-009030
0.000497371	-0.889454	0.006	0.016	1	0	XLOC-009299
0.000497634	-1.80788	0.004	0.014	1	0	XLOC-046932
0.000497686	0.900876	0.108	0.151	1	0	XLOC-056654
0.000498135	0.209122	0.017	0.033	1	0	XLOC-005174
0.000498879	0.84268	0.009	0.021	1	0	XLOC-026660
0.000499271	-0.855821	0.015	0.03	1	0	XLOC-046273
0.000501319	0.306524	0.02	0.037	1	0	XLOC-018974
0.000501766	-0.798119	0.004	0.013	1	0	XLOC-024387
0.000501921	-2.20731	0.002	0.01	1	0	XLOC-025970
0.000502468	-1.78043	0.004	0.014	1	0	XLOC-022316
0.000502761	-1.6058	0.002	0.01	1	0	XLOC-004842
0.000503097	-1.15949	0.002	0.01	1	0	XLOC-039701
0.000503574	1.00872	0.024	0.042	1	0	XLOC-024492
0.000503602	-0.971259	0.002	0.01	1	0	XLOC-045090
0.000503612	-1.31556	0.004	0.014	1	0	XLOC-049439
0.000503688	-0.689238	0.004	0.013	1	0	XLOC-068448
0.000504429	-0.607375	0.004	0.013	1	0	XLOC-037303
0.000504586	0.854497	0.145	0.201	1	0	XLOC-001726
0.000504699	0.637917	0.006	0.017	1	0	XLOC-006740
0.000505785	0.433868	0.08	0.114	1	0	XLOC-025420
0.000505825	0.507343	0.008	0.02	1	0	XLOC-067540
0.000506642	-0.572157	0.002	0.01	1	0	XLOC-000760
0.000507122	0.805512	0.012	0.026	1	0	XLOC-013116
0.000507489	-0.245678	0.002	0.01	1	0	XLOC-034740
0.000507616	0.567091	0.031	0.052	1	0	XLOC-059910
0.000507998	-0.462079	0.002	0.01	1	0	XLOC-017143
0.000509196	-0.29374	0.004	0.013	1	0	XLOC-017860
0.000509794	-0.488028	0.006	0.016	1	0	XLOC-002404
0.000510456	-0.236088	0.006	0.016	1	0	XLOC-013215
0.000510544	-0.2631	0.004	0.013	1	0	XLOC-024191
0.000511995	-0.104987	0.005	0.016	1	0	XLOC-014847
0.000512131	-0.384041	0.005	0.016	1	0	XLOC-009824
0.000513003	0.549747	0.008	0.02	1	0	XLOC-015489
0.000513359	0.523627	0.008	0.02	1	0	XLOC-063917
0.000514459	-0.54084	0.005	0.016	1	0	XLOC-028048
0.000515972	-0.470374	0.015	0.031	1	0	XLOC-064884
0.000516219	-0.57678	0.008	0.02	1	0	XLOC-000565
0.000516659	-0.1439	0.005	0.016	1	0	XLOC-006949
0.000517256	0.424486	0.019	0.035	1	0	XLOC-021135
0.000519143	-1.52107	0.004	0.014	1	0	XLOC-024396
0.000519215	0.931839	0.118	0.163	1	0	XLOC-002582
0.000519316	0.375282	0.008	0.02	1	0	XLOC-004849
0.000520005	-1.18334	0.007	0.019	1	0	XLOC-047181
0.000521301	1.56075	0.046	0.03	1	0	XLOC-011140
0.000521357	0.475089	0.008	0.02	1	0	XLOC-041637
0.000522011	-0.558864	0.005	0.015	1	0	XLOC-057435
0.000523158	0.385191	0.005	0.015	1	0	XLOC-018774
0.000523397	0.738165	0.02	0.036	1	0	XLOC-006687
0.000525664	0.507749	0.031	0.051	1	0	XLOC-007542
0.00052591	0.545427	0.011	0.024	1	0	XLOC-061090
0.000526108	0.142409	0.005	0.016	1	0	XLOC-002807
0.000527651	0.671619	0.005	0.016	1	0	XLOC-030172
0.000527796	0.359933	0.011	0.024	1	0	XLOC-024874
0.000528616	1.87379	0.022	0.011	1	0	XLOC-050027
0.000528686	0.450688	0.011	0.024	1	0	XLOC-034924
0.000529199	0.525903	0.005	0.016	1	0	XLOC-045282
0.000531932	1.46103	0.017	0.033	1	0	XLOC-020473
0.00053253	0.151292	0.008	0.02	1	0	XLOC-043004
0.00053394	0.210578	0.012	0.026	1	0	XLOC-011355
0.000535463	0.214304	0.015	0.031	1	0	XLOC-060459
0.000538958	0.918688	0.019	0.035	1	0	XLOC-041427
0.000539961	0.663365	0.012	0.026	1	0	XLOC-020250
0.000542014	0.92479	0.009	0.022	1	0	XLOC-039267
0.00054204	0.581699	0.099	0.137	1	0	XLOC-055138
0.000542904	0.296471	0.008	0.02	1	0	XLOC-062829
0.000548023	-1.82906	0.003	0.011	1	0	XLOC-043989
0.000549858	0.648247	0.031	0.052	1	0	XLOC-044646
0.000551871	-0.744167	0.003	0.011	1	0	XLOC-063895
0.000552398	-0.440887	0.003	0.011	1	0	XLOC-009949
0.000553598	0.681061	0.054	0.081	1	0	XLOC-034920
0.000556729	0.925249	0.009	0.022	1	0	XLOC-052098
0.000557976	1.35622	0.038	0.023	1	0	XLOC-018806
0.000559644	0.845625	0.003	0.011	1	0	XLOC-058233
0.000560102	0.351263	0.012	0.026	1	0	XLOC-060243
0.000560426	0.496157	0.007	0.019	1	0	XLOC-024839
0.000561503	0.659585	0.007	0.019	1	0	XLOC-023022
0.000561921	1.261	0.215	0.202	1	0	XLOC-035479
0.000565696	1.40575	0.007	0.019	1	0	XLOC-010025
0.000570058	0.573399	0.009	0.021	1	0	XLOC-059788
0.000570226	-0.351838	0.007	0.018	1	0	XLOC-047874
0.000570506	-0.731289	0.007	0.018	1	0	XLOC-051765
0.000572191	-0.559312	0.007	0.018	1	0	XLOC-001766
0.000573992	-1.89361	0.003	0.012	1	0	XLOC-064413
0.000575997	0.988762	0.007	0.018	1	0	XLOC-040281
0.000576544	0.526796	0.01	0.023	1	0	XLOC-027495
0.000579436	-1.0654	0.003	0.012	1	0	XLOC-051752
0.000579613	-1.91055	0.003	0.012	1	0	XLOC-038725
0.000581027	1.06777	0.144	0.199	1	0	XLOC-000985
0.000581426	0.730906	0.013	0.028	1	0	XLOC-001115
0.000582627	0.529205	0.018	0.033	1	0	XLOC-066049
0.00058333	-0.346901	0.003	0.012	1	0	XLOC-051571
0.00058397	0.688245	0.05	0.075	1	0	XLOC-004533
0.000584645	-0.285663	0.006	0.017	1	0	XLOC-066584
0.000585821	1.08312	0.023	0.04	1	0	XLOC-041385
0.000585998	-0.272468	0.003	0.012	1	0	XLOC-011720
0.000586176	-1.05482	0.003	0.012	1	0	XLOC-040171
0.000586711	-0.804321	0.003	0.012	1	0	XLOC-046261
0.000587224	0.557515	0.132	0.178	1	0	XLOC-022019
0.000587247	-0.54005	0.003	0.012	1	0	XLOC-025983
0.000587426	-0.5237	0.003	0.012	1	0	XLOC-018707
0.000587604	-0.500931	0.003	0.012	1	0	XLOC-044654
0.000588926	-0.435298	0.006	0.017	1	0	XLOC-058470
0.000589621	-1.36875	0.004	0.013	1	0	XLOC-027816
0.000589831	0.532857	0.231	0.312	1	0	XLOC-052172
0.000590111	0.787574	0.003	0.012	1	0	XLOC-038983
0.000590112	-0.592613	0.006	0.017	1	0	XLOC-026407
0.000591369	-0.225611	0.003	0.012	1	0	XLOC-021096
0.000592808	0.50579	0.003	0.012	1	0	XLOC-061976
0.000593891	0.492443	0.003	0.012	1	0	XLOC-042513
0.000597617	-0.519553	0.004	0.013	1	0	XLOC-004851
0.000600353	0.705746	0.015	0.03	1	0	XLOC-063382
0.000600433	0.152983	0.006	0.017	1	0	XLOC-025592
0.000603317	1.23013	0.21	0.196	1	0	XLOC-016102
0.000605099	1.27342	0.092	0.07	1	0	XLOC-001530
0.000606943	-0.246722	0.006	0.016	1	0	XLOC-051370
0.000607255	0.366987	0.006	0.017	1	0	XLOC-037473
0.000607478	-2.91132	0.002	0.01	1	0	XLOC-046440
0.000607488	0.673896	0.004	0.013	1	0	XLOC-063865
0.000609916	0.203954	0.01	0.023	1	0	XLOC-020112
0.000611538	-1.40049	0.002	0.01	1	0	XLOC-017295
0.000611585	-0.201843	0.004	0.013	1	0	XLOC-001439
0.00061312	0.531572	0.013	0.027	1	0	XLOC-004569
0.000613987	-0.426757	0.002	0.01	1	0	XLOC-056433
0.000614092	0.235612	0.004	0.013	1	0	XLOC-063326
0.000615006	0.212395	0.004	0.014	1	0	XLOC-002187
0.00061501	-1.52758	0.002	0.01	1	0	XLOC-055274
0.00061518	-0.794889	0.004	0.014	1	0	XLOC-008505
0.000615392	0.900573	0.012	0.025	1	0	XLOC-022823
0.000618148	0.654986	0.006	0.016	1	0	XLOC-001418
0.00061815	0.669827	0.021	0.038	1	0	XLOC-055006
0.000618911	-1.4413	0.002	0.01	1	0	XLOC-019232
0.000619529	0.82386	0.002	0.01	1	0	XLOC-010675
0.000619677	0.798635	0.004	0.013	1	0	XLOC-042875
0.000620354	-1.10903	0.002	0.01	1	0	XLOC-005002
0.000620559	-0.892359	0.005	0.015	1	0	XLOC-059353
0.000621339	0.220369	0.006	0.016	1	0	XLOC-038772
0.000621624	-0.360002	0.008	0.019	1	0	XLOC-025964
0.000622011	-0.265929	0.009	0.022	1	0	XLOC-001378
0.000622425	-0.269144	0.005	0.015	1	0	XLOC-047815
0.00062325	0.343017	0.002	0.01	1	0	XLOC-013700
0.000623565	-0.608007	0.004	0.014	1	0	XLOC-005420
0.000623615	-1.00786	0.005	0.015	1	0	XLOC-004734
0.000624126	-0.241078	0.005	0.015	1	0	XLOC-017193
0.000624637	-0.261323	0.005	0.015	1	0	XLOC-044013
0.000624936	0.531022	0.005	0.015	1	0	XLOC-007992
0.000625171	0.105642	0.009	0.022	1	0	XLOC-026459
0.00062532	-0.607079	0.005	0.015	1	0	XLOC-064811
0.000625832	-0.142827	0.005	0.015	1	0	XLOC-044276
0.000627422	0.495567	0.005	0.015	1	0	XLOC-049749
0.000628505	-0.131472	0.004	0.014	1	0	XLOC-023126
0.000629599	-0.3502	0.005	0.015	1	0	XLOC-027542
0.000629771	-0.452941	0.005	0.015	1	0	XLOC-030942
0.000630114	0.416344	0.005	0.015	1	0	XLOC-000889
0.000631663	-0.407296	0.005	0.015	1	0	XLOC-045114
0.000632088	0.575555	0.005	0.015	1	0	XLOC-019359
0.000633092	0.331678	0.005	0.015	1	0	XLOC-064031
0.000634597	1.19475	0.005	0.015	1	0	XLOC-047887
0.000635084	0.849826	0.021	0.038	1	0	XLOC-027962
0.000635188	0.372792	0.021	0.038	1	0	XLOC-047118
0.000636013	0.643801	0.019	0.035	1	0	XLOC-044311
0.000642252	1.83684	0.005	0.015	1	0	XLOC-011723
0.000642906	0.395244	0.027	0.046	1	0	XLOC-058804
0.000643952	0.293817	0.009	0.022	1	0	XLOC-027041
0.000645625	0.775396	0.02	0.036	1	0	XLOC-039932
0.000646292	0.753955	0.009	0.022	1	0	XLOC-053882
0.00064917	1.0202	0.032	0.053	1	0	XLOC-012128
0.00065358	-1.14078	0.007	0.018	1	0	XLOC-003488
0.000657637	0.725853	0.073	0.104	1	0	XLOC-038304
0.000659658	-0.236213	0.015	0.03	1	0	XLOC-023504
0.000660165	-0.777435	0.007	0.018	1	0	XLOC-044544
0.00066061	0.779778	0.026	0.045	1	0	XLOC-012310
0.000661989	0.59687	0.014	0.029	1	0	XLOC-005158
0.000662	0.628552	0.078	0.111	1	0	XLOC-017317
0.000662009	1.01639	0.067	0.048	1	0	XLOC-046506
0.000663642	-0.761673	0.007	0.018	1	0	XLOC-040656
0.000663838	0.365601	0.096	0.132	1	0	XLOC-011783
0.000664816	0.136302	0.021	0.038	1	0	XLOC-064796
0.000667113	-0.128097	0.009	0.021	1	0	XLOC-047660
0.000668171	-1.41156	0.003	0.011	1	0	XLOC-046569
0.000669441	-1.0898	0.003	0.011	1	0	XLOC-025207
0.000672839	-0.185875	0.003	0.011	1	0	XLOC-051538
0.000674348	0.17328	0.509	0.661	1	0	XLOC-059398
0.000674971	-1.09402	0.003	0.011	1	0	XLOC-040710
0.000675611	-0.856859	0.003	0.011	1	0	XLOC-026915
0.000675825	-0.595882	0.007	0.018	1	0	XLOC-048501
0.000676039	-0.865371	0.003	0.011	1	0	XLOC-020858
0.000676253	-0.433751	0.003	0.011	1	0	XLOC-063566
0.000676894	-0.592285	0.003	0.011	1	0	XLOC-055866
0.000677751	-0.393414	0.003	0.011	1	0	XLOC-063048
0.000677926	1.86673	0.016	0.007	1	0	XLOC-026659
0.000680071	0.639294	0.009	0.021	1	0	XLOC-041755
0.000680112	0.291084	0.003	0.011	1	0	XLOC-017772
0.000680116	0.426112	0.157	0.208	1	0	XLOC-015543
0.0006812	1.33301	0.017	0.032	1	0	XLOC-014963
0.000684995	1.39786	0.012	0.005	1	0	XLOC-063454
0.000686753	1.87369	0.018	0.008	1	0	XLOC-048049
0.000687629	0.158901	0.007	0.018	1	0	XLOC-067168
0.000692479	2.07141	0.012	0.005	1	0	XLOC-039623
0.000694592	0.183707	0.024	0.042	1	0	XLOC-003334
0.0006947	0.242332	0.061	0.088	1	0	XLOC-026156
0.000696537	-0.112001	0.01	0.022	1	0	XLOC-059125
0.000701179	0.394228	0.012	0.025	1	0	XLOC-003604
0.000705584	0.39156	0.01	0.022	1	0	XLOC-044338
0.000706918	1.11626	0.125	0.103	1	0	XLOC-016052
0.000706971	1.16762	0.137	0.115	1	0	XLOC-064798
0.000709259	-0.439404	0.006	0.017	1	0	XLOC-009281
0.000709757	1.30907	0.03	0.017	1	0	XLOC-047149
0.000714447	-1.07625	0.017	0.031	1	0	XLOC-001141
0.000714466	0.498273	0.014	0.028	1	0	XLOC-056109
0.000714821	-0.997779	0.006	0.016	1	0	XLOC-058450
0.000716027	-0.718545	0.003	0.012	1	0	XLOC-057015
0.00071919	-0.748255	0.008	0.019	1	0	XLOC-039014
0.000720151	-0.15862	0.003	0.012	1	0	XLOC-046504
0.000721894	0.13406	0.003	0.012	1	0	XLOC-011351
0.000723641	0.362026	0.003	0.012	1	0	XLOC-062779
0.000728072	1.06925	0.006	0.017	1	0	XLOC-003433
0.000729144	-0.3321	0.074	0.103	1	0	XLOC-038602
0.00073173	0.132682	0.004	0.013	1	0	XLOC-017524
0.000732237	-0.316987	0.006	0.016	1	0	XLOC-046080
0.000735158	-0.97751	0.005	0.015	1	0	XLOC-000887
0.000736708	-0.618707	0.005	0.015	1	0	XLOC-021201
0.000737922	-0.867527	0.004	0.013	1	0	XLOC-040084
0.000738351	0.266816	0.004	0.013	1	0	XLOC-035281
0.000738455	-0.106379	0.005	0.015	1	0	XLOC-052768
0.000739273	0.74369	0.071	0.102	1	0	XLOC-062480
0.00074179	-0.271342	0.004	0.013	1	0	XLOC-022958
0.000744228	-0.72459	0.005	0.014	1	0	XLOC-005648
0.000744487	-0.10597	0.004	0.013	1	0	XLOC-061962
0.000744503	0.283044	0.005	0.015	1	0	XLOC-059706
0.000744811	-0.531954	0.004	0.013	1	0	XLOC-023195
0.000744811	-0.538449	0.004	0.013	1	0	XLOC-055020
0.000745893	1.74354	0.034	0.02	1	0	XLOC-040137
0.000746241	0.488095	0.009	0.021	1	0	XLOC-062445
0.000747667	-3.56096	0.005	0.014	1	0	XLOC-059553
0.000748036	0.245505	0.005	0.015	1	0	XLOC-062755
0.000748233	-0.638752	0.005	0.015	1	0	XLOC-056080
0.000749217	0.763961	0.005	0.015	1	0	XLOC-028159
0.000750104	-0.267768	0.004	0.014	1	0	XLOC-025436
0.000750307	0.168368	0.005	0.014	1	0	XLOC-056012
0.000750562	-0.697383	0.007	0.018	1	0	XLOC-052625
0.000750733	-1.09363	0.01	0.023	1	0	XLOC-028295
0.000750826	0.348213	0.026	0.045	1	0	XLOC-001927
0.000753276	0.466955	0.017	0.032	1	0	XLOC-035507
0.000753425	-1.00055	0.002	0.01	1	0	XLOC-010252
0.000755613	0.306811	0.005	0.014	1	0	XLOC-022253
0.000755925	-0.45819	0.002	0.01	1	0	XLOC-002932
0.000757303	-1.44183	0.002	0.01	1	0	XLOC-004678
0.000757705	0.487517	0.004	0.014	1	0	XLOC-046783
0.000758129	-0.3905	0.004	0.014	1	0	XLOC-011773
0.000760444	-1.19381	0.002	0.01	1	0	XLOC-020936
0.000761152	1.41295	0.027	0.045	1	0	XLOC-003666
0.000761531	0.488609	0.004	0.014	1	0	XLOC-004986
0.000762208	-0.3805	0.002	0.01	1	0	XLOC-015304
0.000762208	-1.04901	0.002	0.01	1	0	XLOC-034042
0.000764297	0.311549	0.01	0.023	1	0	XLOC-015354
0.000764988	-0.484008	0.002	0.01	1	0	XLOC-055334
0.000764988	-0.314713	0.002	0.01	1	0	XLOC-056383
0.000765859	0.269417	0.014	0.029	1	0	XLOC-067890
0.000768376	0.639005	0.008	0.019	1	0	XLOC-004247
0.000768653	0.325485	0.01	0.023	1	0	XLOC-046943
0.000769188	1.91495	0.011	0.024	1	0	XLOC-035519
0.000769874	0.663893	0.014	0.029	1	0	XLOC-036962
0.000770676	0.876292	0.057	0.084	1	0	XLOC-018434
0.000775793	0.593477	0.011	0.024	1	0	XLOC-039146
0.000777204	1.83155	0.02	0.01	1	0	XLOC-002449
0.000777388	-0.293495	0.007	0.018	1	0	XLOC-004667
0.000777693	0.928889	0.394	0.442	1	0	XLOC-047227
0.000778888	0.804646	0.009	0.021	1	0	XLOC-015621
0.000781656	0.69931	0.011	0.024	1	0	XLOC-062385
0.000788691	1.00854	0.012	0.026	1	0	XLOC-028273
0.000791396	0.418405	0.026	0.045	1	0	XLOC-023004
0.000791689	0.377807	0.007	0.018	1	0	XLOC-055568
0.000792177	0.586367	0.029	0.049	1	0	XLOC-063354
0.000795454	0.449637	0.15	0.2	1	0	XLOC-060715
0.000797424	1.03095	0.1	0.139	1	0	XLOC-058195
0.00079769	0.149288	0.033	0.053	1	0	XLOC-047557
0.000805954	0.948534	0.041	0.063	1	0	XLOC-040200
0.000806373	0.551456	0.028	0.047	1	0	XLOC-055151
0.000806443	0.7843	0.012	0.026	1	0	XLOC-047767
0.000806689	-0.625007	0.007	0.018	1	0	XLOC-040966
0.000809568	0.758838	0.009	0.021	1	0	XLOC-057880
0.000809632	0.168673	0.01	0.022	1	0	XLOC-019306
0.00081003	0.147219	0.035	0.055	1	0	XLOC-051864
0.000811081	-1.35592	0.003	0.011	1	0	XLOC-018098
0.000811439	0.867388	0.11	0.153	1	0	XLOC-005604
0.000811578	1.20042	0.022	0.039	1	0	XLOC-021546
0.000815412	2.33387	0.01	0.003	1	0	XLOC-059315
0.00081592	0.226607	0.007	0.018	1	0	XLOC-063334
0.000817627	0.180202	0.008	0.02	1	0	XLOC-034066
0.000819712	0.469653	0.014	0.028	1	0	XLOC-068308
0.000819729	-0.810975	0.015	0.029	1	0	XLOC-043850
0.000822062	0.289867	0.007	0.018	1	0	XLOC-039355
0.000823685	-1.45989	0.003	0.011	1	0	XLOC-024776
0.000824722	-0.256615	0.003	0.011	1	0	XLOC-041849
0.00082485	0.245845	0.007	0.018	1	0	XLOC-067860
0.000830185	0.46066	0.003	0.011	1	0	XLOC-064736
0.00083025	1.86036	0.01	0.003	1	0	XLOC-025994
0.000830289	0.468697	0.117	0.159	1	0	XLOC-039198
0.000835533	0.26672	0.01	0.022	1	0	XLOC-069127
0.000836303	-0.744672	0.006	0.017	1	0	XLOC-063217
0.000836781	0.749191	0.01	0.022	1	0	XLOC-047892
0.000837302	0.421888	0.007	0.018	1	0	XLOC-015163
0.00083823	0.399182	0.302	0.405	1	0	XLOC-004004
0.000838607	0.213299	0.008	0.02	1	0	XLOC-001073
0.00083921	-0.609298	0.006	0.017	1	0	XLOC-001221
0.000839982	0.218716	0.012	0.025	1	0	XLOC-022130
0.000841161	0.424742	0.011	0.024	1	0	XLOC-015272
0.000841347	1.52157	0.105	0.084	1	0	XLOC-011916
0.000842112	0.434054	0.031	0.051	1	0	XLOC-062164
0.000845903	0.172348	0.009	0.021	1	0	XLOC-046960
0.000846999	1.12532	0.153	0.132	1	0	XLOC-036488
0.000847934	0.18824	0.838	0.895	1	0	XLOC-063132
0.000848229	0.365118	0.008	0.02	1	0	XLOC-019462
0.000851203	0.388729	0.008	0.02	1	0	XLOC-048589
0.000852639	-0.308341	0.009	0.021	1	0	XLOC-009834
0.000854433	-0.545426	0.006	0.016	1	0	XLOC-026259
0.000854794	1.1126	0.111	0.089	1	0	XLOC-028075
0.000855761	-1.18906	0.003	0.012	1	0	XLOC-001023
0.000858399	0.796452	0.009	0.021	1	0	XLOC-058999
0.000861958	0.676758	0.006	0.017	1	0	XLOC-047859
0.000862111	0.758184	0.038	0.059	1	0	XLOC-050791
0.000863676	1.86374	0.031	0.018	1	0	XLOC-001415
0.000863777	-1.14762	0.003	0.012	1	0	XLOC-027933
0.00086452	0.376774	0.006	0.017	1	0	XLOC-021367
0.000866288	-0.910796	0.005	0.015	1	0	XLOC-042086
0.000867159	0.677785	0.003	0.012	1	0	XLOC-002577
0.000871339	-0.380665	0.003	0.012	1	0	XLOC-068061
0.000871376	0.714545	0.02	0.036	1	0	XLOC-035855
0.000873173	-0.225386	0.003	0.012	1	0	XLOC-018338
0.000873545	0.364857	0.006	0.016	1	0	XLOC-001791
0.000873698	-0.399201	0.003	0.012	1	0	XLOC-055185
0.000873963	-0.329962	0.01	0.023	1	0	XLOC-066754
0.000875767	-0.377156	0.006	0.016	1	0	XLOC-037816
0.000876042	1.64402	0.015	0.007	1	0	XLOC-044328
0.000876077	0.388	0.027	0.045	1	0	XLOC-014551
0.000876853	0.274607	0.003	0.012	1	0	XLOC-040147
0.000879073	-1.01878	0.005	0.015	1	0	XLOC-034018
0.00087949	0.505354	0.003	0.012	1	0	XLOC-042591
0.000879573	0.410393	0.019	0.034	1	0	XLOC-023604
0.000880003	0.143718	0.006	0.016	1	0	XLOC-046234
0.000880496	-1.62799	0.004	0.013	1	0	XLOC-066154
0.000880869	0.130721	0.013	0.027	1	0	XLOC-018372
0.000883715	1.67462	0.045	0.03	1	0	XLOC-044023
0.000885458	-0.28473	0.011	0.024	1	0	XLOC-021462
0.000889636	-1.81351	0.004	0.013	1	0	XLOC-026300
0.000890059	0.881699	0.104	0.144	1	0	XLOC-064317
0.0008906	-0.850531	0.005	0.014	1	0	XLOC-054871
0.000890727	-0.416533	0.004	0.013	1	0	XLOC-060865
0.000890836	0.591337	0.034	0.054	1	0	XLOC-035620
0.000891166	0.820795	0.013	0.027	1	0	XLOC-056156
0.000891572	2.04872	0.047	0.031	1	0	XLOC-018475
0.000892367	-1.00706	0.004	0.013	1	0	XLOC-000883
0.000893044	-0.734472	0.004	0.013	1	0	XLOC-055743
0.000893315	-0.146351	0.005	0.015	1	0	XLOC-020093
0.000894806	-0.631476	0.007	0.018	1	0	XLOC-053753
0.000894849	-0.254558	0.004	0.013	1	0	XLOC-060384
0.000895316	0.161101	0.034	0.054	1	0	XLOC-034720
0.000895768	0.426199	0.005	0.015	1	0	XLOC-038351
0.000896686	-0.174276	0.018	0.033	1	0	XLOC-001799
0.000899518	0.277527	0.005	0.015	1	0	XLOC-012183
0.000900248	-0.246786	0.005	0.014	1	0	XLOC-037919
0.000900604	-0.94377	0.004	0.013	1	0	XLOC-060890
0.000901789	-0.46957	0.007	0.018	1	0	XLOC-047611
0.000902107	0.233462	0.004	0.013	1	0	XLOC-067226
0.000902284	0.617855	0.031	0.051	1	0	XLOC-002409
0.000905839	-0.818369	0.005	0.014	1	0	XLOC-037519
0.000908037	0.485631	0.01	0.023	1	0	XLOC-034978
0.000908985	0.477672	0.01	0.023	1	0	XLOC-015580
0.000909165	0.35512	0.004	0.013	1	0	XLOC-047268
0.000909503	-0.710703	0.005	0.014	1	0	XLOC-047376
0.000911443	-0.225826	0.004	0.013	1	0	XLOC-034390
0.000912708	0.44044	0.011	0.024	1	0	XLOC-068149
0.00091357	0.414662	0.013	0.027	1	0	XLOC-003632
0.000918269	0.778123	0.038	0.059	1	0	XLOC-036088
0.000918343	1.62692	0.034	0.02	1	0	XLOC-003696
0.000918352	-0.181333	0.005	0.014	1	0	XLOC-007617
0.000918388	1.36635	0.007	0.018	1	0	XLOC-011574
0.00091919	0.513423	0.059	0.086	1	0	XLOC-069265
0.000923042	0.230415	0.007	0.018	1	0	XLOC-051427
0.0009238	0.714622	0.005	0.014	1	0	XLOC-066130
0.000923916	1.01271	0.022	0.038	1	0	XLOC-015876
0.000926146	-1.54527	0.002	0.01	1	0	XLOC-005202
0.000926756	-1.58098	0.002	0.01	1	0	XLOC-027520
0.000929069	0.476101	0.01	0.022	1	0	XLOC-024016
0.000930885	0.205452	0.007	0.018	1	0	XLOC-062505
0.000933216	0.774362	0.04	0.062	1	0	XLOC-016299
0.000933805	-0.156457	0.002	0.01	1	0	XLOC-047083
0.00093442	-0.979894	0.002	0.01	1	0	XLOC-054686
0.000938968	0.34648	0.043	0.028	1	0	XLOC-047094
0.000939946	1.99863	0.014	0.006	1	0	XLOC-013187
0.000940127	0.816723	0.107	0.148	1	0	XLOC-005532
0.00094091	0.51253	0.022	0.038	1	0	XLOC-043532
0.000942264	-0.274992	0.011	0.023	1	0	XLOC-044687
0.000949549	0.673576	0.02	0.035	1	0	XLOC-014669
0.00095279	0.30397	0.014	0.028	1	0	XLOC-063111
0.000957795	0.667763	0.014	0.028	1	0	XLOC-007247
0.000958674	0.1684	0.007	0.017	1	0	XLOC-063389
0.000961533	0.511201	0.019	0.034	1	0	XLOC-021604
0.00096284	0.263872	0.083	0.114	1	0	XLOC-012394
0.000965114	-1.36644	0.006	0.016	1	0	XLOC-063148
0.000966539	0.435475	0.007	0.017	1	0	XLOC-015320
0.000971667	0.526416	0.008	0.02	1	0	XLOC-001510
0.000977744	0.191235	0.027	0.045	1	0	XLOC-046482
0.000979077	-0.408624	0.009	0.021	1	0	XLOC-025083
0.000983767	0.99596	0.034	0.054	1	0	XLOC-010135
0.000989328	1.31816	0.01	0.022	1	0	XLOC-059195
0.000990462	-1.85222	0.003	0.011	1	0	XLOC-023891
0.000991146	0.809471	0.036	0.057	1	0	XLOC-034822
0.0009937	0.98604	0.031	0.05	1	0	XLOC-014815
0.000998867	-0.412232	0.003	0.011	1	0	XLOC-045453
0.00100022	0.303703	0.009	0.021	1	0	XLOC-000486
0.00100106	0.189791	0.003	0.011	1	0	XLOC-042306
0.00100168	-1.08112	0.003	0.011	1	0	XLOC-043609
0.00100294	-0.692788	0.003	0.011	1	0	XLOC-027859
0.00100294	-0.492345	0.003	0.011	1	0	XLOC-049886
0.00100342	0.612432	0.006	0.016	1	0	XLOC-003864
0.00100356	-0.486963	0.003	0.011	1	0	XLOC-009029
0.00100388	0.298183	0.003	0.011	1	0	XLOC-055030
0.00100734	-0.41939	0.003	0.011	1	0	XLOC-010573
0.00100797	-0.627269	0.003	0.011	1	0	XLOC-026831
0.00100812	0.340572	0.006	0.016	1	0	XLOC-006211
0.00100923	-1.18046	0.003	0.011	1	0	XLOC-009340
0.00100923	-0.724769	0.003	0.011	1	0	XLOC-021666
0.00101018	-0.165421	0.003	0.011	1	0	XLOC-047091
0.00101049	-0.613055	0.003	0.011	1	0	XLOC-046256
0.00101524	0.421075	0.003	0.011	1	0	XLOC-038338
0.0010157	0.350597	0.008	0.019	1	0	XLOC-069246
0.00101737	0.511477	0.023	0.039	1	0	XLOC-050421
0.00101808	0.241446	0.006	0.016	1	0	XLOC-004861
0.00102267	-0.425032	0.006	0.016	1	0	XLOC-026709
0.00102659	0.620355	0.027	0.045	1	0	XLOC-009872
0.00102681	-1.13029	0.006	0.016	1	0	XLOC-067152
0.00102687	0.777825	0.006	0.016	1	0	XLOC-051298
0.00103246	-0.28606	0.008	0.019	1	0	XLOC-047777
0.0010342	-1.62974	0.003	0.011	1	0	XLOC-049736
0.00103815	-0.368818	0.006	0.016	1	0	XLOC-066814
0.00104051	0.354035	0.01	0.023	1	0	XLOC-044872
0.00104081	0.968873	0.016	0.03	1	0	XLOC-013428
0.00104414	-1.8235	0.003	0.011	1	0	XLOC-067838
0.00104494	-0.587586	0.009	0.02	1	0	XLOC-011535
0.00104551	0.819736	0.022	0.039	1	0	XLOC-017414
0.00105009	0.109747	0.003	0.011	1	0	XLOC-067848
0.0010523	0.333961	0.013	0.027	1	0	XLOC-015370
0.0010526	-0.353388	0.003	0.011	1	0	XLOC-040841
0.00105278	0.139552	0.006	0.016	1	0	XLOC-059606
0.00105623	1.22605	0.006	0.016	1	0	XLOC-055999
0.00105859	-0.160714	0.003	0.011	1	0	XLOC-021648
0.00106175	-1.0042	0.005	0.014	1	0	XLOC-039774
0.00106268	0.952868	0.013	0.027	1	0	XLOC-040176
0.00106397	0.207941	0.003	0.011	1	0	XLOC-023001
0.00106524	-0.158237	0.003	0.011	1	0	XLOC-013344
0.00106636	-0.732147	0.004	0.012	1	0	XLOC-060940
0.00106726	-0.539208	0.005	0.015	1	0	XLOC-023349
0.0010679	-1.44439	0.004	0.012	1	0	XLOC-014786
0.00106938	0.32201	0.003	0.011	1	0	XLOC-038788
0.00107114	0.485072	0.005	0.015	1	0	XLOC-020717
0.00107142	-0.151894	0.005	0.015	1	0	XLOC-020099
0.00107273	0.755426	0.025	0.042	1	0	XLOC-044132
0.00107532	0.454315	0.005	0.015	1	0	XLOC-043491
0.00107689	1.02083	0.031	0.051	1	0	XLOC-055490
0.00107689	0.824536	0.031	0.051	1	0	XLOC-035040
0.00107691	-0.545876	0.005	0.014	1	0	XLOC-046853
0.00107805	-0.550701	0.004	0.012	1	0	XLOC-050710
0.00108044	-1.74159	0.004	0.013	1	0	XLOC-050709
0.00108518	-0.242254	0.004	0.012	1	0	XLOC-001148
0.00108651	0.138798	0.009	0.02	1	0	XLOC-015786
0.00108704	-0.819897	0.005	0.014	1	0	XLOC-045442
0.00108705	0.104253	0.004	0.012	1	0	XLOC-060464
0.00108914	0.119816	0.007	0.018	1	0	XLOC-025635
0.0010899	0.693457	0.005	0.015	1	0	XLOC-013104
0.00109089	2.05615	0.023	0.012	1	0	XLOC-060857
0.00109132	-0.310036	0.012	0.025	1	0	XLOC-047284
0.00109205	-0.243268	0.004	0.012	1	0	XLOC-011257
0.00109228	0.251425	0.005	0.014	1	0	XLOC-037419
0.00109274	2.73362	0.01	0.004	1	0	XLOC-001167
0.00109571	0.19992	0.02	0.036	1	0	XLOC-015912
0.00110106	0.499577	0.005	0.014	1	0	XLOC-044039
0.00110225	0.164644	0.011	0.023	1	0	XLOC-011408
0.00110287	-4.17525	0.002	0.01	1	0	XLOC-009646
0.00111004	0.724923	0.009	0.02	1	0	XLOC-007851
0.00111285	0.77488	0.004	0.013	1	0	XLOC-041026
0.00111289	0.232152	0.007	0.018	1	0	XLOC-002717
0.00111311	0.790477	0.035	0.055	1	0	XLOC-061139
0.00111877	-0.619415	0.012	0.025	1	0	XLOC-045780
0.00111939	0.663243	0.007	0.018	1	0	XLOC-002453
0.00111987	-1.08956	0.009	0.021	1	0	XLOC-017127
0.0011233	0.914294	0.007	0.018	1	0	XLOC-007870
0.00113443	-0.592708	0.002	0.01	1	0	XLOC-013649
0.00113667	-1.41982	0.002	0.01	1	0	XLOC-009298
0.00113816	-1.73378	0.002	0.01	1	0	XLOC-065772
0.00113853	-0.874992	0.002	0.01	1	0	XLOC-018407
0.00113853	-0.7047	0.002	0.01	1	0	XLOC-021209
0.00113891	-1.6285	0.002	0.01	1	0	XLOC-010114
0.00113891	-1.1088	0.002	0.01	1	0	XLOC-062478
0.00113994	0.421138	0.014	0.028	1	0	XLOC-000070
0.00114227	-0.65305	0.002	0.01	1	0	XLOC-005001
0.00114227	-1.13844	0.002	0.01	1	0	XLOC-031128
0.00114414	-0.854795	0.002	0.01	1	0	XLOC-015841
0.00114432	0.731718	0.01	0.022	1	0	XLOC-037035
0.00114752	-0.548527	0.002	0.01	1	0	XLOC-069333
0.00114764	0.778392	0.362	0.39	1	0	XLOC-062588
0.00114771	-0.521181	0.007	0.017	1	0	XLOC-035090
0.00114902	0.186074	0.002	0.01	1	0	XLOC-006471
0.00114974	0.305309	0.021	0.037	1	0	XLOC-000337
0.00115041	0.554635	0.013	0.027	1	0	XLOC-062091
0.00115128	0.50691	0.002	0.01	1	0	XLOC-014605
0.00115264	0.193982	0.007	0.017	1	0	XLOC-056682
0.00115508	0.32958	0.025	0.042	1	0	XLOC-037286
0.00115528	1.85244	0.032	0.02	1	0	XLOC-049823
0.00116038	0.39603	0.008	0.019	1	0	XLOC-000048
0.00116104	0.617316	0.006	0.016	1	0	XLOC-051256
0.00116143	-0.681742	0.009	0.021	1	0	XLOC-019197
0.0011635	-0.258666	0.01	0.022	1	0	XLOC-066481
0.00116354	1.25739	0.03	0.018	1	0	XLOC-058473
0.00116388	0.683301	0.011	0.023	1	0	XLOC-067973
0.00116784	0.628511	0.007	0.017	1	0	XLOC-003684
0.00117088	0.579421	0.015	0.03	1	0	XLOC-058634
0.00117245	0.946057	0.021	0.036	1	0	XLOC-026394
0.00117311	0.941803	0.008	0.019	1	0	XLOC-002237
0.0011889	-0.352244	0.006	0.016	1	0	XLOC-047981
0.00119268	0.222903	0.006	0.016	1	0	XLOC-063366
0.00119499	0.346225	0.012	0.025	1	0	XLOC-046873
0.00119554	2.37927	0.017	0.008	1	0	XLOC-039866
0.00119629	0.604077	0.059	0.086	1	0	XLOC-026811
0.00119793	0.19067	0.006	0.016	1	0	XLOC-017001
0.00119852	0.3357	0.009	0.021	1	0	XLOC-019894
0.00120261	0.364538	0.006	0.016	1	0	XLOC-007838
0.00120381	-1.93436	0.003	0.01	1	0	XLOC-036827
0.00120569	2.01507	0.025	0.014	1	0	XLOC-015271
0.00120606	-1.79169	0.003	0.01	1	0	XLOC-017166
0.00120702	0.148128	0.006	0.016	1	0	XLOC-038244
0.00120832	-1.10544	0.003	0.01	1	0	XLOC-040460
0.00120945	-1.42266	0.003	0.01	1	0	XLOC-036143
0.00121075	0.225105	0.077	0.107	1	0	XLOC-059792
0.00121132	-0.553474	0.012	0.024	1	0	XLOC-052140
0.00121171	0.54016	0.012	0.025	1	0	XLOC-033226
0.00121209	0.737829	0.055	0.08	1	0	XLOC-026544
0.00121425	0.740226	0.011	0.024	1	0	XLOC-022760
0.00121449	0.129999	0.009	0.021	1	0	XLOC-009196
0.00121589	0.624987	0.013	0.027	1	0	XLOC-069549
0.00121593	0.65557	0.016	0.03	1	0	XLOC-013314
0.00121662	-1.01653	0.003	0.01	1	0	XLOC-022479
0.00121858	-1.09844	0.007	0.018	1	0	XLOC-069319
0.00121889	-1.7439	0.003	0.01	1	0	XLOC-011891
0.00121965	-0.972846	0.003	0.01	1	0	XLOC-026390
0.00122044	1.38891	0.104	0.084	1	0	XLOC-018374
0.00122078	-1.21561	0.003	0.01	1	0	XLOC-044997
0.00122444	0.12082	0.011	0.024	1	0	XLOC-046142
0.00122535	-0.918002	0.003	0.01	1	0	XLOC-011081
0.00122611	-0.877156	0.003	0.01	1	0	XLOC-062391
0.0012284	-0.702967	0.003	0.01	1	0	XLOC-036071
0.00122916	-0.529092	0.003	0.01	1	0	XLOC-059938
0.00122928	-0.322366	0.006	0.015	1	0	XLOC-039965
0.00123264	0.679545	0.064	0.092	1	0	XLOC-005559
0.00123299	-1.04062	0.003	0.01	1	0	XLOC-024092
0.00123329	-0.546691	0.006	0.015	1	0	XLOC-035567
0.00123414	-0.595207	0.003	0.01	1	0	XLOC-057073
0.00123952	0.2282	0.003	0.01	1	0	XLOC-035547
0.00124745	-1.46043	0.005	0.015	1	0	XLOC-020933
0.00124858	0.877871	0.008	0.019	1	0	XLOC-067905
0.00125163	1.74966	0.024	0.013	1	0	XLOC-067834
0.00125227	-0.119849	0.006	0.015	1	0	XLOC-067036
0.00125289	-0.247077	0.006	0.015	1	0	XLOC-039293
0.00125317	0.907954	0.133	0.181	1	0	XLOC-001953
0.00125448	-1.08547	0.007	0.018	1	0	XLOC-022938
0.00125619	0.264871	0.015	0.029	1	0	XLOC-055239
0.00125874	-0.680336	0.012	0.024	1	0	XLOC-022258
0.00126536	0.638055	0.014	0.027	1	0	XLOC-011570
0.00126877	0.635906	0.034	0.053	1	0	XLOC-037893
0.0012688	-0.91377	0.003	0.011	1	0	XLOC-029374
0.00126882	-0.162099	0.007	0.018	1	0	XLOC-048038
0.00126979	1.29755	0.117	0.096	1	0	XLOC-005939
0.00127117	-1.49876	0.005	0.014	1	0	XLOC-051979
0.00127507	-1.40739	0.005	0.014	1	0	XLOC-066989
0.00127522	0.725339	0.003	0.011	1	0	XLOC-054574
0.0012756	-0.615979	0.003	0.011	1	0	XLOC-010282
0.0012756	-0.789089	0.003	0.011	1	0	XLOC-024554
0.00128034	-0.20202	0.007	0.018	1	0	XLOC-063064
0.00128391	-0.104874	0.007	0.018	1	0	XLOC-052344
0.00128633	0.765234	0.019	0.034	1	0	XLOC-000835
0.00128672	-1.32348	0.004	0.012	1	0	XLOC-014719
0.00128827	0.249009	0.005	0.015	1	0	XLOC-023997
0.00128893	0.236334	0.005	0.015	1	0	XLOC-048391
0.00128966	-0.68687	0.004	0.012	1	0	XLOC-021656
0.00129125	3.46635	0.005	0.015	1	0	XLOC-051100
0.00129236	-0.362163	0.003	0.011	1	0	XLOC-019466
0.00129319	-0.741817	0.004	0.013	1	0	XLOC-037032
0.00129391	0.942416	0.137	0.187	1	0	XLOC-035559
0.00129435	0.481585	0.01	0.021	1	0	XLOC-035678
0.00129474	0.529693	0.009	0.02	1	0	XLOC-049078
0.00129518	-1.87697	0.004	0.012	1	0	XLOC-028320
0.00129528	0.459362	0.021	0.036	1	0	XLOC-058443
0.00129553	0.656005	0.035	0.054	1	0	XLOC-069327
0.00129979	1.31417	0.051	0.034	1	0	XLOC-039619
0.00130331	0.85667	0.005	0.014	1	0	XLOC-027088
0.00130371	-0.810149	0.004	0.013	1	0	XLOC-067835
0.00130397	0.670605	0.007	0.018	1	0	XLOC-000150
0.00130434	-0.114877	0.005	0.014	1	0	XLOC-019813
0.00130853	0.175812	0.004	0.012	1	0	XLOC-023874
0.00130937	0.521575	0.06	0.086	1	0	XLOC-014933
0.00131057	0.552781	0.023	0.039	1	0	XLOC-017395
0.00131077	-1.05302	0.004	0.012	1	0	XLOC-034367
0.00131077	-0.471712	0.004	0.012	1	0	XLOC-003494
0.00131114	-0.706773	0.004	0.012	1	0	XLOC-022106
0.00131226	-0.395597	0.004	0.012	1	0	XLOC-017737
0.00131263	-0.519692	0.004	0.012	1	0	XLOC-015590
0.00131547	0.812538	0.014	0.027	1	0	XLOC-036535
0.00131681	0.324415	0.013	0.026	1	0	XLOC-047228
0.0013171	1.19701	0.009	0.02	1	0	XLOC-037471
0.00132013	0.131986	0.004	0.012	1	0	XLOC-020106
0.00132389	0.225661	0.004	0.012	1	0	XLOC-039886
0.00132462	0.129843	0.004	0.013	1	0	XLOC-060734
0.00132499	0.483655	0.004	0.013	1	0	XLOC-065948
0.00132577	1.05611	0.004	0.012	1	0	XLOC-000742
0.00132697	0.958532	0.049	0.073	1	0	XLOC-049778
0.001328	-0.281997	0.008	0.019	1	0	XLOC-025736
0.00132979	0.642685	0.094	0.13	1	0	XLOC-059954
0.00133227	0.129593	0.004	0.013	1	0	XLOC-047549
0.00133415	1.55498	0.03	0.018	1	0	XLOC-038809
0.00133572	0.265642	0.013	0.026	1	0	XLOC-046016
0.00133849	0.435887	0.004	0.013	1	0	XLOC-027313
0.00133961	0.313638	0.012	0.024	1	0	XLOC-047259
0.00134601	0.541926	0.014	0.028	1	0	XLOC-020270
0.00134694	0.79754	0.011	0.023	1	0	XLOC-022331
0.00135383	0.962906	0.014	0.028	1	0	XLOC-020585
0.00135524	0.513942	0.017	0.031	1	0	XLOC-019663
0.00135904	1.07714	0.012	0.024	1	0	XLOC-019737
0.00136128	0.579158	0.065	0.092	1	0	XLOC-023162
0.00136179	-0.246394	0.007	0.017	1	0	XLOC-039919
0.00136483	0.733788	0.021	0.037	1	0	XLOC-004481
0.00136598	-0.146738	0.007	0.017	1	0	XLOC-003890
0.0013693	-1.06579	0.006	0.016	1	0	XLOC-040396
0.00137005	1.00182	0.008	0.019	1	0	XLOC-045092
0.00137408	-0.100452	0.007	0.017	1	0	XLOC-003762
0.00137694	0.917895	0.03	0.049	1	0	XLOC-045161
0.00138221	0.185021	0.01	0.022	1	0	XLOC-003523
0.00138412	0.920008	0.108	0.148	1	0	XLOC-028397
0.00139283	0.288154	0.009	0.021	1	0	XLOC-006747
0.00139445	0.970771	0.008	0.019	1	0	XLOC-023159
0.00139445	-1.31381	0.006	0.016	1	0	XLOC-027220
0.00139927	0.342435	0.011	0.024	1	0	XLOC-062259
0.00140327	-0.273757	0.006	0.016	1	0	XLOC-050956
0.00141282	1.28628	0.096	0.076	1	0	XLOC-000740
0.00141903	0.369361	0.011	0.024	1	0	XLOC-012593
0.00141965	0.770538	0.064	0.092	1	0	XLOC-049693
0.00142351	1.43275	0.08	0.062	1	0	XLOC-050054
0.00142382	0.260551	0.006	0.016	1	0	XLOC-036907
0.00143875	0.261061	0.011	0.024	1	0	XLOC-016104
0.0014396	0.459512	0.011	0.024	1	0	XLOC-050790
0.00144138	-0.560813	0.015	0.028	1	0	XLOC-040194
0.00144225	1.26696	0.053	0.037	1	0	XLOC-034223
0.00144747	1.36255	0.012	0.025	1	0	XLOC-046979
0.0014512	0.913399	0.012	0.025	1	0	XLOC-009534
0.00145705	-0.595705	0.006	0.015	1	0	XLOC-063646
0.00145765	0.401893	0.02	0.035	1	0	XLOC-015296
0.00146504	0.888616	0.008	0.018	1	0	XLOC-047393
0.00146568	0.306737	0.009	0.02	1	0	XLOC-051480
0.00146839	0.483182	0.027	0.044	1	0	XLOC-063799
0.00147058	1.28451	0.105	0.085	1	0	XLOC-050599
0.00147098	0.49841	0.008	0.018	1	0	XLOC-044801
0.00147399	-0.746131	0.003	0.01	1	0	XLOC-059440
0.00147931	1.12397	0.006	0.015	1	0	XLOC-034759
0.00149075	0.702836	0.006	0.015	1	0	XLOC-029745
0.00149232	-0.579968	0.003	0.01	1	0	XLOC-042393
0.00149486	1.70122	0.096	0.077	1	0	XLOC-064578
0.00149648	-0.285226	0.003	0.01	1	0	XLOC-042870
0.00149648	-0.87883	0.003	0.01	1	0	XLOC-055585
0.001498	0.134208	0.012	0.024	1	0	XLOC-040518
0.00149925	0.5696	0.003	0.01	1	0	XLOC-060976
0.00150003	1.03008	0.006	0.015	1	0	XLOC-015386
0.00150018	-0.922158	0.003	0.01	1	0	XLOC-025066
0.00150361	0.502515	0.303	0.413	1	0	XLOC-011406
0.00150621	-0.16334	0.003	0.01	1	0	XLOC-066517
0.00151008	0.317244	0.009	0.02	1	0	XLOC-026231
0.00151274	0.931378	0.003	0.01	1	0	XLOC-010483
0.00151772	0.753998	0.022	0.038	1	0	XLOC-043533
0.00152058	-0.738671	0.007	0.018	1	0	XLOC-060761
0.00152815	0.689758	0.059	0.085	1	0	XLOC-000189
0.00152869	1.18761	0.034	0.053	1	0	XLOC-035488
0.00153245	0.597435	0.01	0.021	1	0	XLOC-037744
0.00153426	-0.652871	0.005	0.014	1	0	XLOC-039141
0.00153467	-0.242814	0.005	0.014	1	0	XLOC-034961
0.0015352	0.362368	0.005	0.014	1	0	XLOC-050711
0.00153528	0.438718	0.012	0.024	1	0	XLOC-037049
0.00153606	-1.29964	0.003	0.011	1	0	XLOC-020464
0.00153684	0.132129	0.014	0.028	1	0	XLOC-015468
0.00153697	-0.208516	0.003	0.011	1	0	XLOC-021070
0.00153894	0.541054	0.013	0.026	1	0	XLOC-040357
0.00154521	0.659144	0.007	0.018	1	0	XLOC-034971
0.00154932	1.17305	0.3	0.306	1	0	XLOC-009380
0.00155291	-1.0884	0.003	0.011	1	0	XLOC-068044
0.00155337	0.127877	0.003	0.011	1	0	XLOC-065293
0.0015536	0.411439	0.018	0.033	1	0	XLOC-001349
0.00155461	-0.144148	0.005	0.014	1	0	XLOC-004699
0.0015555	0.796162	0.011	0.023	1	0	XLOC-063086
0.00155657	-0.781505	0.003	0.011	1	0	XLOC-056755
0.00155718	-1.72121	0.004	0.013	1	0	XLOC-035039
0.00155928	1.1194	0.005	0.014	1	0	XLOC-007890
0.00155928	0.637432	0.005	0.014	1	0	XLOC-010977
0.00156025	-0.270007	0.003	0.011	1	0	XLOC-011142
0.00156209	-0.441092	0.003	0.011	1	0	XLOC-031667
0.00156209	-0.494827	0.003	0.011	1	0	XLOC-034826
0.00156347	-0.343289	0.003	0.011	1	0	XLOC-055657
0.00156975	-0.342449	0.008	0.019	1	0	XLOC-034958
0.00157108	0.132674	0.005	0.014	1	0	XLOC-003035
0.00157492	1.0276	0.012	0.024	1	0	XLOC-040317
0.00157605	0.436948	0.005	0.014	1	0	XLOC-020905
0.00157854	-0.10751	0.005	0.014	1	0	XLOC-063694
0.0015794	-0.213619	0.004	0.013	1	0	XLOC-038064
0.00158025	0.964933	0.014	0.028	1	0	XLOC-046277
0.00158026	-0.245895	0.004	0.013	1	0	XLOC-049691
0.00158104	0.24474	0.004	0.012	1	0	XLOC-012495
0.00158228	-0.755722	0.005	0.014	1	0	XLOC-045702
0.00158261	-0.686354	0.007	0.017	1	0	XLOC-035723
0.00158373	-0.677735	0.007	0.017	1	0	XLOC-037721
0.00158463	0.274832	0.008	0.019	1	0	XLOC-038385
0.00158686	0.423276	0.004	0.012	1	0	XLOC-001722
0.00158716	-0.395994	0.004	0.013	1	0	XLOC-003286
0.00158792	0.566214	0.102	0.139	1	0	XLOC-015298
0.0015882	0.61897	0.004	0.012	1	0	XLOC-062615
0.00159366	0.282771	0.004	0.013	1	0	XLOC-009779
0.0015972	-0.348014	0.004	0.012	1	0	XLOC-035882
0.00159801	0.4885	0.02	0.035	1	0	XLOC-020691
0.00159974	1.09558	0.004	0.013	1	0	XLOC-063659
0.00160036	-0.408701	0.004	0.012	1	0	XLOC-054137
0.00160237	0.103898	0.843	0.87	1	0	XLOC-056655
0.0016035	0.411894	0.008	0.019	1	0	XLOC-001582
0.00161089	-0.22397	0.008	0.019	1	0	XLOC-060265
0.00162073	0.621212	0.069	0.097	1	0	XLOC-021226
0.00162501	0.770302	0.009	0.02	1	0	XLOC-053792
0.00162638	0.716305	0.076	0.106	1	0	XLOC-056675
0.00162738	0.651732	0.018	0.033	1	0	XLOC-003278
0.00163564	0.442541	0.009	0.02	1	0	XLOC-042034
0.00164165	0.368612	0.17	0.221	1	0	XLOC-051981
0.00165164	0.399124	0.011	0.023	1	0	XLOC-038233
0.00165739	0.694933	0.081	0.112	1	0	XLOC-060378
0.00166574	1.46284	0.102	0.082	1	0	XLOC-008985
0.00166935	-0.529825	0.008	0.018	1	0	XLOC-003725
0.00167202	1.29638	0.01	0.022	1	0	XLOC-009434
0.0016772	0.290719	0.008	0.018	1	0	XLOC-059064
0.001691	0.307492	0.006	0.016	1	0	XLOC-000829
0.00169263	-0.19533	0.008	0.018	1	0	XLOC-043788
0.00170282	0.317298	0.006	0.016	1	0	XLOC-038988
0.00170561	0.843853	0.017	0.031	1	0	XLOC-004263
0.00172351	0.267116	0.008	0.018	1	0	XLOC-064773
0.00172544	0.739913	0.006	0.016	1	0	XLOC-017063
0.00172582	0.104594	0.008	0.018	1	0	XLOC-021683
0.00173315	-0.921765	0.006	0.015	1	0	XLOC-045783
0.00173493	0.350663	0.009	0.02	1	0	XLOC-016750
0.00174625	0.453522	0.032	0.051	1	0	XLOC-017961
0.0017532	0.377075	0.009	0.02	1	0	XLOC-052676
0.00175347	2.2891	0.011	0.005	1	0	XLOC-046447
0.00175635	-0.130308	0.011	0.023	1	0	XLOC-050002
0.00175898	0.792147	0.006	0.015	1	0	XLOC-034999
0.0017603	0.190614	0.02	0.034	1	0	XLOC-036117
0.00176202	-0.51522	0.006	0.015	1	0	XLOC-040503
0.00176484	0.559481	0.016	0.03	1	0	XLOC-019059
0.00176743	1.56439	0.025	0.014	1	0	XLOC-009475
0.00177029	0.288979	0.006	0.015	1	0	XLOC-040332
0.0017721	0.940021	0.02	0.034	1	0	XLOC-024298
0.00177422	0.835507	0.006	0.015	1	0	XLOC-061554
0.00177695	-0.686808	0.009	0.02	1	0	XLOC-066253
0.00177907	0.26951	0.022	0.038	1	0	XLOC-024240
0.00178034	0.177642	0.006	0.015	1	0	XLOC-043911
0.00178284	0.564629	0.022	0.038	1	0	XLOC-034904
0.00178726	0.725863	0.011	0.023	1	0	XLOC-043256
0.00179739	0.872631	0.441	0.512	1	0	XLOC-021132
0.00179809	0.365919	0.011	0.023	1	0	XLOC-066863
0.001799	-2.00033	0.003	0.01	1	0	XLOC-050412
0.00180239	0.86243	0.006	0.015	1	0	XLOC-065893
0.00180443	-0.501587	0.011	0.023	1	0	XLOC-043454
0.0018097	0.86722	0.011	0.023	1	0	XLOC-062603
0.00181046	-0.45678	0.007	0.017	1	0	XLOC-053888
0.0018107	-0.29805	0.005	0.014	1	0	XLOC-040800
0.00181621	-1.00901	0.003	0.01	1	0	XLOC-063559
0.00181677	-0.903869	0.003	0.01	1	0	XLOC-065182
0.00182016	0.7822	0.031	0.049	1	0	XLOC-066128
0.00182123	-0.185406	0.003	0.01	1	0	XLOC-000832
0.00182221	0.3975	0.005	0.014	1	0	XLOC-005490
0.00182278	0.137412	0.017	0.03	1	0	XLOC-067369
0.00182515	-0.512896	0.003	0.01	1	0	XLOC-010074
0.00182776	0.241012	0.005	0.014	1	0	XLOC-005209
0.00182897	0.195945	0.017	0.03	1	0	XLOC-012281
0.00183008	0.506051	0.005	0.014	1	0	XLOC-027408
0.00183136	-0.260029	0.008	0.019	1	0	XLOC-007677
0.00183621	1.77503	0.089	0.07	1	0	XLOC-017051
0.00183638	-0.319236	0.003	0.01	1	0	XLOC-009446
0.00183807	0.155734	0.003	0.01	1	0	XLOC-008098
0.0018392	0.61865	0.003	0.01	1	0	XLOC-009145
0.00183958	2.601	0.059	0.043	1	0	XLOC-044978
0.00184089	1.2041	0.003	0.01	1	0	XLOC-058962
0.0018412	0.287007	0.007	0.017	1	0	XLOC-044701
0.00184322	1.5499	0.044	0.03	1	0	XLOC-041319
0.00185164	-0.824475	0.007	0.016	1	0	XLOC-012132
0.00185384	-0.977908	0.003	0.011	1	0	XLOC-012152
0.00185471	-0.943041	0.005	0.013	1	0	XLOC-021012
0.00185859	-0.457359	0.005	0.013	1	0	XLOC-065749
0.001859	-0.353972	0.007	0.016	1	0	XLOC-010030
0.00185957	-0.441237	0.005	0.013	1	0	XLOC-048191
0.00186054	-0.864011	0.005	0.013	1	0	XLOC-035647
0.0018623	0.685134	0.008	0.019	1	0	XLOC-035913
0.00186474	-0.999462	0.003	0.011	1	0	XLOC-062735
0.00186541	-0.48193	0.005	0.013	1	0	XLOC-018353
0.00186687	-0.494054	0.005	0.013	1	0	XLOC-062458
0.00187161	-0.625041	0.007	0.016	1	0	XLOC-004865
0.00187273	-0.282115	0.005	0.013	1	0	XLOC-067333
0.00187569	-0.209652	0.003	0.011	1	0	XLOC-005866
0.00187843	1.46876	0.062	0.045	1	0	XLOC-066796
0.00188119	0.868984	0.003	0.011	1	0	XLOC-045254
0.00188205	0.171917	0.005	0.013	1	0	XLOC-019222
0.00188375	-0.56293	0.004	0.013	1	0	XLOC-049420
0.00188726	-0.490444	0.003	0.011	1	0	XLOC-061513
0.00188781	-0.915737	0.003	0.011	1	0	XLOC-054194
0.00188836	0.249771	0.003	0.011	1	0	XLOC-041399
0.00189334	0.6249	0.003	0.011	1	0	XLOC-026073
0.00189469	-0.266022	0.008	0.018	1	0	XLOC-023037
0.001895	0.154977	0.003	0.011	1	0	XLOC-014577
0.00189517	0.799047	0.076	0.105	1	0	XLOC-069416
0.00189796	-0.91584	0.004	0.012	1	0	XLOC-039340
0.00189807	-1.55312	0.004	0.013	1	0	XLOC-019744
0.00189888	-0.296256	0.003	0.011	1	0	XLOC-004823
0.00189944	0.277487	0.003	0.011	1	0	XLOC-066954
0.00189961	-0.916571	0.004	0.013	1	0	XLOC-014810
0.00190064	-0.193635	0.004	0.013	1	0	XLOC-038212
0.00190157	0.536802	0.109	0.146	1	0	XLOC-040421
0.0019033	-0.443718	0.004	0.012	1	0	XLOC-017709
0.00190417	1.6112	0.04	0.026	1	0	XLOC-025267
0.00190424	-0.572097	0.004	0.013	1	0	XLOC-001365
0.00190681	-0.218553	0.004	0.013	1	0	XLOC-060408
0.00190777	0.383766	0.005	0.013	1	0	XLOC-046250
0.00191026	1.12902	0.005	0.013	1	0	XLOC-026494
0.00191249	0.53638	0.004	0.013	1	0	XLOC-019316
0.00191318	0.10734	0.022	0.037	1	0	XLOC-009224
0.00191818	0.46279	0.178	0.236	1	0	XLOC-057911
0.001921	0.2725	0.004	0.012	1	0	XLOC-008669
0.00192174	2.71169	0.013	0.006	1	0	XLOC-063424
0.00192265	0.22864	0.009	0.02	1	0	XLOC-012698
0.00192424	0.112883	0.004	0.012	1	0	XLOC-013856
0.00193309	0.650557	0.009	0.02	1	0	XLOC-064243
0.00193361	0.574388	0.007	0.016	1	0	XLOC-044418
0.00193538	0.423291	0.026	0.043	1	0	XLOC-002239
0.0019444	0.595145	0.009	0.02	1	0	XLOC-013302
0.00194442	1.29106	0.007	0.016	1	0	XLOC-059361
0.00195297	1.40725	0.097	0.077	1	0	XLOC-047910
0.0019562	1.15425	0.007	0.016	1	0	XLOC-064249
0.00196472	0.405365	0.017	0.03	1	0	XLOC-040334
0.00197087	0.517505	0.015	0.028	1	0	XLOC-020446
0.00198114	0.255387	0.008	0.018	1	0	XLOC-007684
0.00198994	0.182898	0.008	0.018	1	0	XLOC-017278
0.00199196	-0.322087	0.012	0.024	1	0	XLOC-008452
0.00200491	0.244321	0.012	0.024	1	0	XLOC-005004
0.00200531	-0.318092	0.006	0.016	1	0	XLOC-058789
0.00201967	0.701663	0.012	0.024	1	0	XLOC-067883
0.0020234	-2.61595	0.01	0.021	1	0	XLOC-014670
0.00202425	-0.131096	0.036	0.055	1	0	XLOC-064458
0.00203319	0.136273	0.006	0.016	1	0	XLOC-024913
0.00203352	0.28934	0.012	0.024	1	0	XLOC-003718
0.00203395	2.17993	0.068	0.051	1	0	XLOC-045030
0.0020353	0.328952	0.011	0.022	1	0	XLOC-043428
0.0020385	0.826468	0.083	0.114	1	0	XLOC-009590
0.00204646	1.7934	0.041	0.027	1	0	XLOC-025415
0.00205459	0.557582	0.026	0.042	1	0	XLOC-021583
0.00205571	0.723659	0.008	0.018	1	0	XLOC-001119
0.00206137	0.62833	0.009	0.019	1	0	XLOC-064765
0.00206156	0.603671	0.012	0.024	1	0	XLOC-054695
0.00206189	0.923175	0.011	0.022	1	0	XLOC-000942
0.00206435	0.228891	0.019	0.033	1	0	XLOC-018508
0.00206606	2.40675	0.022	0.012	1	0	XLOC-006878
0.00206776	0.831111	0.022	0.037	1	0	XLOC-068125
0.00207621	-0.402121	0.006	0.015	1	0	XLOC-066091
0.00208384	-0.633819	0.006	0.015	1	0	XLOC-005069
0.00209662	0.175248	0.006	0.015	1	0	XLOC-062628
0.00209734	0.165973	0.007	0.017	1	0	XLOC-012217
0.0020977	0.670199	0.01	0.021	1	0	XLOC-034311
0.0020979	0.861674	0.009	0.019	1	0	XLOC-058305
0.00209812	0.869263	0.009	0.019	1	0	XLOC-015757
0.00209937	0.840599	0.017	0.03	1	0	XLOC-061078
0.00210868	2.04036	0.017	0.008	1	0	XLOC-004500
0.00211182	1.53471	0.047	0.033	1	0	XLOC-067249
0.00211565	-0.122875	0.006	0.015	1	0	XLOC-066053
0.00211735	0.425052	0.047	0.069	1	0	XLOC-035412
0.00212191	2.51628	0.038	0.025	1	0	XLOC-005739
0.00213169	-0.11002	0.01	0.021	1	0	XLOC-059429
0.00214003	1.05146	0.027	0.044	1	0	XLOC-021379
0.00215149	0.953501	0.015	0.028	1	0	XLOC-047626
0.00215545	1.57556	0.021	0.011	1	0	XLOC-026900
0.00215588	0.579175	0.049	0.071	1	0	XLOC-066078
0.00216284	-0.105915	0.005	0.014	1	0	XLOC-061889
0.0021661	-0.519113	0.005	0.014	1	0	XLOC-005079
0.00217719	1.59484	0.058	0.042	1	0	XLOC-009524
0.00217793	0.829353	0.007	0.017	1	0	XLOC-040360
0.00218169	-0.295902	0.009	0.02	1	0	XLOC-047706
0.00218277	-0.433696	0.005	0.014	1	0	XLOC-001650
0.0021903	0.389724	0.011	0.023	1	0	XLOC-025364
0.00219428	-0.451144	0.007	0.016	1	0	XLOC-050125
0.00219547	1.63684	0.017	0.008	1	0	XLOC-012328
0.00219597	0.162569	0.005	0.014	1	0	XLOC-015456
0.00219606	-1.64232	0.003	0.01	1	0	XLOC-066258
0.00219807	-1.28608	0.003	0.01	1	0	XLOC-010505
0.00220074	0.541433	0.009	0.02	1	0	XLOC-058481
0.00220479	-0.181257	0.003	0.01	1	0	XLOC-064544
0.00220479	-1.54568	0.003	0.01	1	0	XLOC-066714
0.00220731	2.48705	0.013	0.006	1	0	XLOC-012452
0.00220902	-0.582634	0.008	0.019	1	0	XLOC-039645
0.00221091	0.325893	0.005	0.014	1	0	XLOC-061108
0.00221354	-1.25492	0.003	0.01	1	0	XLOC-058205
0.00221624	-0.928471	0.003	0.01	1	0	XLOC-053122
0.00221821	-1.30235	0.005	0.013	1	0	XLOC-052189
0.0022203	-0.767176	0.003	0.01	1	0	XLOC-013655
0.00222136	0.582002	0.01	0.021	1	0	XLOC-014608
0.00222165	-0.969356	0.003	0.01	1	0	XLOC-014511
0.00222538	0.967068	0.005	0.014	1	0	XLOC-017469
0.00222635	-3.03255	0.004	0.011	1	0	XLOC-049911
0.00222708	0.814762	0.003	0.01	1	0	XLOC-036062
0.00222843	-0.758157	0.003	0.01	1	0	XLOC-025711
0.00222979	-0.991568	0.003	0.01	1	0	XLOC-014482
0.00222979	0.337236	0.003	0.01	1	0	XLOC-065748
0.00223047	-0.277258	0.003	0.01	1	0	XLOC-056684
0.00223051	-1.32388	0.003	0.011	1	0	XLOC-010771
0.00223245	0.722945	0.008	0.019	1	0	XLOC-001342
0.00223523	0.379174	0.003	0.01	1	0	XLOC-010022
0.00223785	-0.504935	0.005	0.013	1	0	XLOC-016611
0.00223932	1.13913	0.003	0.01	1	0	XLOC-054967
0.00224817	-0.233099	0.007	0.016	1	0	XLOC-062468
0.00224929	0.386552	0.188	0.242	1	0	XLOC-019759
0.00225025	-0.193524	0.007	0.016	1	0	XLOC-064207
0.00225075	0.513618	0.01	0.021	1	0	XLOC-052268
0.00225532	0.28246	0.005	0.013	1	0	XLOC-034901
0.00225649	-0.465748	0.005	0.013	1	0	XLOC-063980
0.00226056	-1.47532	0.003	0.011	1	0	XLOC-055408
0.00226327	0.653764	0.007	0.016	1	0	XLOC-061470
0.00226588	-0.129051	0.007	0.016	1	0	XLOC-044590
0.00226666	0.187281	0.007	0.016	1	0	XLOC-047723
0.00226703	0.105088	0.005	0.013	1	0	XLOC-069359
0.00227008	0.872432	0.02	0.034	1	0	XLOC-014659
0.00227044	-0.838714	0.003	0.011	1	0	XLOC-051962
0.00227116	-0.299595	0.008	0.018	1	0	XLOC-056761
0.0022735	1.03339	0.005	0.013	1	0	XLOC-067343
0.00227405	-0.273037	0.004	0.012	1	0	XLOC-014772
0.0022744	0.350061	0.003	0.011	1	0	XLOC-051508
0.00227525	0.600536	0.242	0.326	1	0	XLOC-035057
0.0022766	-1.13645	0.004	0.011	1	0	XLOC-053881
0.00227762	0.145754	0.005	0.013	1	0	XLOC-037226
0.00228102	-0.803222	0.003	0.011	1	0	XLOC-004765
0.00228371	0.34986	0.007	0.016	1	0	XLOC-066664
0.0022855	-1.39762	0.004	0.011	1	0	XLOC-051882
0.00228812	-0.141571	0.004	0.012	1	0	XLOC-002476
0.00229148	-0.745481	0.012	0.024	1	0	XLOC-028145
0.00229364	-0.314187	0.003	0.011	1	0	XLOC-011456
0.00229364	-0.799746	0.003	0.011	1	0	XLOC-046620
0.00229426	-0.427247	0.004	0.012	1	0	XLOC-064234
0.00229635	-0.987346	0.004	0.011	1	0	XLOC-028121
0.00230211	-0.349341	0.004	0.011	1	0	XLOC-017225
0.00230581	0.70319	0.049	0.071	1	0	XLOC-067461
0.00230661	-0.504637	0.004	0.011	1	0	XLOC-024150
0.00231124	1.42725	0.007	0.016	1	0	XLOC-003047
0.00231304	0.811862	0.003	0.011	1	0	XLOC-038501
0.00231626	-0.761938	0.004	0.011	1	0	XLOC-057335
0.00231674	0.464674	0.025	0.041	1	0	XLOC-037522
0.00231712	0.425439	0.004	0.012	1	0	XLOC-025483
0.00232724	0.667128	0.004	0.011	1	0	XLOC-069547
0.00233003	0.836804	0.02	0.035	1	0	XLOC-035550
0.00233372	0.337871	0.004	0.011	1	0	XLOC-029758
0.00233867	0.452801	0.05	0.072	1	0	XLOC-054109
0.00234151	0.806183	0.169	0.226	1	0	XLOC-062958
0.00234414	-1.60723	0.01	0.021	1	0	XLOC-052639
0.00237112	1.0704	0.008	0.018	1	0	XLOC-033611
0.0023766	0.709819	0.039	0.059	1	0	XLOC-045022
0.00237901	0.960655	0.024	0.039	1	0	XLOC-001437
0.00238158	-0.170781	0.011	0.022	1	0	XLOC-063071
0.00239528	0.210725	0.006	0.015	1	0	XLOC-037175
0.00240151	0.254097	0.006	0.015	1	0	XLOC-038703
0.00240424	0.758686	0.009	0.019	1	0	XLOC-018145
0.00240659	-1.04597	0.007	0.017	1	0	XLOC-037409
0.00240989	0.397982	0.008	0.018	1	0	XLOC-043901
0.00241067	0.421886	0.037	0.056	1	0	XLOC-056822
0.00242005	-1.19065	0.006	0.015	1	0	XLOC-041841
0.00242142	0.111903	0.006	0.015	1	0	XLOC-038984
0.00242828	0.549627	0.006	0.015	1	0	XLOC-011904
0.00243069	0.291687	0.018	0.032	1	0	XLOC-001942
0.0024345	0.59832	0.24	0.315	1	0	XLOC-064651
0.00243597	-1.17107	0.006	0.015	1	0	XLOC-049173
0.00244031	0.746347	0.01	0.021	1	0	XLOC-017279
0.00244198	-0.763478	0.007	0.017	1	0	XLOC-038765
0.00245008	0.730281	0.009	0.019	1	0	XLOC-004977
0.0024508	-0.291469	0.006	0.015	1	0	XLOC-001499
0.00245831	0.117551	0.012	0.024	1	0	XLOC-037440
0.00246477	2.00545	0.018	0.009	1	0	XLOC-017312
0.00247372	0.818432	0.011	0.022	1	0	XLOC-056536
0.00248148	1.20131	0.01	0.021	1	0	XLOC-059744
0.00249035	0.194094	0.006	0.015	1	0	XLOC-003238
0.00251034	-0.497758	0.006	0.015	1	0	XLOC-000732
0.00251703	0.242212	0.006	0.015	1	0	XLOC-019616
0.00252252	0.672143	0.046	0.067	1	0	XLOC-067571
0.00252319	0.743551	0.007	0.017	1	0	XLOC-054261
0.00253538	0.939544	0.014	0.026	1	0	XLOC-034905
0.00253912	-1.59619	0.007	0.016	1	0	XLOC-055784
0.00254018	0.408356	0.007	0.017	1	0	XLOC-047871
0.00254419	0.352056	0.008	0.018	1	0	XLOC-064436
0.00254662	0.494158	0.014	0.026	1	0	XLOC-012804
0.00254843	0.319481	0.007	0.017	1	0	XLOC-004742
0.0025528	1.07367	0.015	0.028	1	0	XLOC-001037
0.00255968	0.998141	0.039	0.058	1	0	XLOC-023863
0.00256076	1.05292	0.023	0.038	1	0	XLOC-034155
0.00257143	0.640956	0.021	0.035	1	0	XLOC-064323
0.00257153	2.11225	0.025	0.015	1	0	XLOC-033952
0.00257813	-0.208832	0.008	0.018	1	0	XLOC-045344
0.00258144	-0.749828	0.005	0.014	1	0	XLOC-014393
0.00258683	0.276107	0.016	0.029	1	0	XLOC-025566
0.0025888	0.453517	0.048	0.07	1	0	XLOC-045135
0.0025979	0.733425	0.005	0.014	1	0	XLOC-011447
0.00259887	-0.450865	0.005	0.014	1	0	XLOC-042960
0.00260329	0.107317	0.009	0.02	1	0	XLOC-023555
0.00260405	0.457824	0.005	0.014	1	0	XLOC-007788
0.00260448	0.427574	0.011	0.022	1	0	XLOC-063573
0.00261725	0.305635	0.014	0.027	1	0	XLOC-069204
0.00262032	0.822858	0.029	0.047	1	0	XLOC-058380
0.00262754	1.48379	0.014	0.026	1	0	XLOC-045093
0.00263013	0.269231	0.005	0.014	1	0	XLOC-046704
0.00263206	1.09105	0.008	0.018	1	0	XLOC-039214
0.00263406	0.928923	0.005	0.014	1	0	XLOC-024580
0.00263763	0.194861	0.009	0.02	1	0	XLOC-035335
0.00264094	0.647619	0.019	0.033	1	0	XLOC-015171
0.00264737	0.846362	0.009	0.02	1	0	XLOC-037129
0.00264802	-1.80095	0.003	0.01	1	0	XLOC-049375
0.00266542	-0.969848	0.005	0.013	1	0	XLOC-050097
0.00266679	-1.08738	0.005	0.013	1	0	XLOC-062211
0.00267081	1.06914	0.029	0.047	1	0	XLOC-023238
0.00267503	0.401322	0.005	0.013	1	0	XLOC-014468
0.00267641	-0.976014	0.005	0.013	1	0	XLOC-061880
0.00267868	-0.938055	0.003	0.01	1	0	XLOC-043432
0.0026821	0.86452	0.1	0.135	1	0	XLOC-063969
0.00268274	-1.88427	0.003	0.01	1	0	XLOC-015582
0.00268389	1.08862	0.009	0.02	1	0	XLOC-002797
0.00268642	0.156651	0.024	0.039	1	0	XLOC-020342
0.0026902	-0.440115	0.005	0.013	1	0	XLOC-014550
0.00269332	-0.734895	0.003	0.01	1	0	XLOC-005762
0.00269577	-0.370813	0.003	0.01	1	0	XLOC-022571
0.00269822	-1.38725	0.003	0.01	1	0	XLOC-050736
0.00270128	1.59464	0.005	0.013	1	0	XLOC-002567
0.00270312	-0.923704	0.003	0.01	1	0	XLOC-009025
0.0027064	-1.19397	0.003	0.01	1	0	XLOC-013521
0.0027065	-0.105898	0.021	0.036	1	0	XLOC-021467
0.00270722	-0.158224	0.003	0.01	1	0	XLOC-043809
0.00270804	-0.355552	0.003	0.01	1	0	XLOC-036306
0.00271049	0.598434	0.003	0.01	1	0	XLOC-017250
0.00271198	-1.06731	0.004	0.011	1	0	XLOC-047184
0.0027125	-0.275251	0.01	0.02	1	0	XLOC-009318
0.0027131	-0.499711	0.005	0.013	1	0	XLOC-058487
0.00271519	0.107808	0.005	0.013	1	0	XLOC-066712
0.00271624	0.399614	0.003	0.01	1	0	XLOC-047664
0.00272239	0.695087	0.012	0.023	1	0	XLOC-054720
0.00272612	-0.468239	0.003	0.01	1	0	XLOC-011083
0.00272612	-0.325196	0.003	0.01	1	0	XLOC-042490
0.00272641	0.280567	0.422	0.564	1	0	XLOC-060068
0.00272863	-0.963666	0.003	0.01	1	0	XLOC-054864
0.00273024	0.133766	0.003	0.01	1	0	XLOC-000199
0.00273548	1.05457	0.005	0.013	1	0	XLOC-035963
0.00274364	-0.460289	0.003	0.01	1	0	XLOC-037619
0.00274456	1.05276	0.014	0.027	1	0	XLOC-017379
0.00275188	-0.52471	0.004	0.012	1	0	XLOC-046591
0.00275627	0.158994	0.004	0.012	1	0	XLOC-062158
0.00275726	0.318281	0.008	0.018	1	0	XLOC-064663
0.00275786	-0.127224	0.008	0.018	1	0	XLOC-020161
0.00276031	-1.06094	0.003	0.01	1	0	XLOC-067482
0.00276184	0.23595	0.009	0.019	1	0	XLOC-060583
0.00276348	-0.981005	0.004	0.011	1	0	XLOC-055638
0.00276361	0.313289	0.004	0.012	1	0	XLOC-062941
0.00276828	-0.749389	0.003	0.01	1	0	XLOC-051665
0.00276986	0.263288	0.478	0.626	1	0	XLOC-014516
0.00276987	-1.42776	0.003	0.01	1	0	XLOC-047796
0.00277113	-0.158365	0.004	0.011	1	0	XLOC-036180
0.00277227	-0.732592	0.003	0.01	1	0	XLOC-012619
0.00277572	-0.923316	0.004	0.011	1	0	XLOC-004585
0.00277879	-1.27399	0.004	0.011	1	0	XLOC-004130
0.00277879	-0.618466	0.004	0.011	1	0	XLOC-067191
0.00278188	0.824975	0.003	0.01	1	0	XLOC-043080
0.00278268	-0.389313	0.003	0.01	1	0	XLOC-054020
0.00278277	0.931252	0.004	0.012	1	0	XLOC-004762
0.00278428	0.220369	0.003	0.01	1	0	XLOC-056520
0.00278574	0.196862	0.474	0.635	1	0	XLOC-020113
0.00278725	0.28537	0.004	0.011	1	0	XLOC-046450
0.00278956	-0.338723	0.004	0.011	1	0	XLOC-040309
0.00279036	0.727002	0.039	0.059	1	0	XLOC-052617
0.00279071	0.171666	0.003	0.01	1	0	XLOC-056212
0.00279151	0.575008	0.003	0.01	1	0	XLOC-036740
0.00279264	-0.444221	0.004	0.011	1	0	XLOC-036529
0.00279338	0.148994	0.014	0.026	1	0	XLOC-059416
0.00279473	0.790603	0.003	0.01	1	0	XLOC-060028
0.00279891	0.25432	0.009	0.019	1	0	XLOC-040603
0.00279957	0.793756	0.003	0.01	1	0	XLOC-038073
0.00279959	-0.133318	0.004	0.011	1	0	XLOC-011251
0.00280118	0.258292	0.003	0.01	1	0	XLOC-060690
0.0028066	-0.32037	0.006	0.015	1	0	XLOC-027694
0.00280726	0.289737	0.006	0.015	1	0	XLOC-044077
0.00281088	1.01088	0.003	0.01	1	0	XLOC-025280
0.00281246	0.476553	0.029	0.045	1	0	XLOC-063886
0.00281293	-0.280547	0.009	0.019	1	0	XLOC-045461
0.00282037	0.717628	0.013	0.025	1	0	XLOC-013021
0.00283235	0.620867	0.006	0.015	1	0	XLOC-005938
0.00283578	0.670032	0.015	0.028	1	0	XLOC-034800
0.00284339	0.896267	0.052	0.075	1	0	XLOC-057012
0.00285272	0.592577	0.184	0.241	1	0	XLOC-047316
0.00286369	0.964528	0.009	0.019	1	0	XLOC-026359
0.0028729	0.603477	0.017	0.03	1	0	XLOC-067630
0.0028744	0.68576	0.006	0.015	1	0	XLOC-026822
0.00287647	1.54613	0.08	0.063	1	0	XLOC-045367
0.00289374	-0.731887	0.006	0.014	1	0	XLOC-037827
0.00291548	0.827586	0.026	0.042	1	0	XLOC-055238
0.0029204	0.450082	0.016	0.029	1	0	XLOC-050854
0.00292144	-0.119147	0.007	0.017	1	0	XLOC-064027
0.00292967	0.649243	0.033	0.051	1	0	XLOC-046475
0.00293379	0.188898	0.007	0.017	1	0	XLOC-054454
0.00294642	-0.336218	0.006	0.014	1	0	XLOC-002584
0.00296916	1.65495	0.029	0.018	1	0	XLOC-005451
0.00296982	0.934914	0.007	0.017	1	0	XLOC-059900
0.00300558	0.541139	0.041	0.061	1	0	XLOC-027840
0.00300694	0.686931	0.02	0.034	1	0	XLOC-067515
0.00301114	0.834869	0.015	0.028	1	0	XLOC-004806
0.0030144	0.166236	0.011	0.023	1	0	XLOC-010190
0.00301585	0.178306	0.006	0.014	1	0	XLOC-033807
0.00303069	0.573195	0.03	0.047	1	0	XLOC-009226
0.00304638	0.181496	0.012	0.023	1	0	XLOC-059463
0.00305165	-1.09289	0.005	0.014	1	0	XLOC-052092
0.00305541	0.949904	0.009	0.02	1	0	XLOC-019016
0.0030724	0.884785	0.067	0.05	1	0	XLOC-025951
0.00308531	0.543851	0.009	0.02	1	0	XLOC-000610
0.0030993	0.606199	0.024	0.039	1	0	XLOC-047290
0.00310388	-0.390962	0.007	0.016	1	0	XLOC-036963
0.00310798	0.923534	0.005	0.014	1	0	XLOC-000296
0.00312386	-1.7442	0.005	0.013	1	0	XLOC-056828
0.00313508	0.506425	0.032	0.049	1	0	XLOC-020901
0.0031352	0.617378	0.018	0.031	1	0	XLOC-050105
0.00315996	0.846189	0.199	0.268	1	0	XLOC-001313
0.00316218	1.4084	0.264	0.277	1	0	XLOC-008925
0.00316376	0.709613	0.04	0.06	1	0	XLOC-046414
0.0031673	0.784105	0.017	0.03	1	0	XLOC-046618
0.00316741	0.939243	0.019	0.033	1	0	XLOC-052324
0.00318492	0.565138	0.011	0.022	1	0	XLOC-028518
0.00319929	-0.70994	0.005	0.013	1	0	XLOC-017847
0.003205	0.214484	0.005	0.013	1	0	XLOC-056630
0.00322384	1.27814	0.005	0.013	1	0	XLOC-019127
0.00322877	1.00142	0.005	0.013	1	0	XLOC-014173
0.00322916	0.682001	0.015	0.027	1	0	XLOC-008951
0.00324041	0.682111	0.024	0.039	1	0	XLOC-013576
0.00325022	1.38973	0.005	0.013	1	0	XLOC-054235
0.00325104	0.690334	0.005	0.013	1	0	XLOC-041343
0.00326186	0.423735	0.008	0.017	1	0	XLOC-000652
0.00326265	0.913183	0.005	0.013	1	0	XLOC-021630
0.00326348	1.07748	0.005	0.013	1	0	XLOC-022182
0.00326384	-1.22305	0.004	0.012	1	0	XLOC-000310
0.00327013	0.789952	0.005	0.013	1	0	XLOC-069050
0.00327048	0.85514	0.013	0.025	1	0	XLOC-036551
0.0032741	-0.32299	0.01	0.02	1	0	XLOC-009942
0.00328024	-0.78013	0.004	0.012	1	0	XLOC-064487
0.00328584	0.696383	0.008	0.017	1	0	XLOC-067517
0.00328936	0.950921	0.015	0.027	1	0	XLOC-068156
0.00329013	0.338689	0.015	0.028	1	0	XLOC-005431
0.00330107	-0.767107	0.004	0.012	1	0	XLOC-047531
0.00330107	-0.45881	0.004	0.012	1	0	XLOC-052231
0.0033042	-1.33199	0.003	0.01	1	0	XLOC-003431
0.00330979	-0.15342	0.004	0.012	1	0	XLOC-060882
0.00331161	0.329049	0.006	0.015	1	0	XLOC-040002
0.00331289	0.397606	0.039	0.058	1	0	XLOC-055962
0.00331415	-0.47815	0.004	0.012	1	0	XLOC-022346
0.00331652	-1.89799	0.003	0.01	1	0	XLOC-000117
0.00331678	-0.262849	0.004	0.012	1	0	XLOC-021355
0.00331678	-0.113568	0.004	0.012	1	0	XLOC-068548
0.00332115	-0.458081	0.004	0.012	1	0	XLOC-047891
0.00332603	-0.485898	0.003	0.01	1	0	XLOC-024376
0.00332641	-0.174826	0.004	0.012	1	0	XLOC-017927
0.00332688	0.764288	0.013	0.024	1	0	XLOC-005814
0.00333814	0.348355	0.011	0.022	1	0	XLOC-026212
0.00334193	0.814475	0.01	0.02	1	0	XLOC-000350
0.00334574	0.855493	0.004	0.012	1	0	XLOC-035663
0.00334638	0.393401	0.006	0.015	1	0	XLOC-026402
0.00335279	-0.574339	0.003	0.01	1	0	XLOC-053651
0.00335375	-0.534867	0.004	0.011	1	0	XLOC-036040
0.00335471	-1.40425	0.003	0.01	1	0	XLOC-020935
0.00335558	-0.775937	0.004	0.011	1	0	XLOC-005010
0.00335651	0.817885	0.01	0.02	1	0	XLOC-050023
0.00336506	0.359683	0.006	0.015	1	0	XLOC-057009
0.00336512	1.37858	0.012	0.024	1	0	XLOC-052845
0.003376	0.391771	0.006	0.015	1	0	XLOC-019238
0.0033772	0.159055	0.008	0.018	1	0	XLOC-069112
0.00337781	0.665581	0.003	0.01	1	0	XLOC-002257
0.00337974	-0.177542	0.003	0.01	1	0	XLOC-021509
0.00338167	-0.38913	0.003	0.01	1	0	XLOC-026378
0.00338293	0.387456	0.018	0.031	1	0	XLOC-027294
0.00338359	-0.1635	0.01	0.021	1	0	XLOC-010989
0.00338419	0.251956	0.004	0.011	1	0	XLOC-042183
0.00338844	0.621077	0.003	0.01	1	0	XLOC-052026
0.00338941	0.397057	0.003	0.01	1	0	XLOC-068027
0.00339171	0.797091	0.014	0.026	1	0	XLOC-034910
0.00339254	0.279767	0.004	0.011	1	0	XLOC-056361
0.00339604	0.493843	0.029	0.046	1	0	XLOC-063736
0.00339652	0.63458	0.036	0.054	1	0	XLOC-067535
0.00339821	0.196269	0.011	0.022	1	0	XLOC-035502
0.00340019	-0.4089	0.009	0.019	1	0	XLOC-005606
0.00341022	0.670458	0.004	0.011	1	0	XLOC-004274
0.00342174	-0.238412	0.013	0.024	1	0	XLOC-060134
0.00345053	2.26615	0.028	0.017	1	0	XLOC-035681
0.0034586	0.129298	0.022	0.036	1	0	XLOC-059207
0.00347671	0.233244	0.024	0.039	1	0	XLOC-044981
0.00347854	1.30681	0.021	0.011	1	0	XLOC-004820
0.00349337	0.687109	0.053	0.076	1	0	XLOC-035677
0.00351079	0.110833	0.006	0.014	1	0	XLOC-004778
0.0035138	0.348095	0.009	0.019	1	0	XLOC-039498
0.00351704	0.557982	0.007	0.016	1	0	XLOC-057916
0.00352245	0.317301	0.007	0.016	1	0	XLOC-052547
0.00353133	-0.526075	0.006	0.014	1	0	XLOC-062895
0.00354185	0.61378	0.006	0.014	1	0	XLOC-037082
0.00355028	-0.18162	0.006	0.014	1	0	XLOC-060731
0.00355356	1.4031	0.038	0.025	1	0	XLOC-002230
0.00355562	0.48565	0.027	0.043	1	0	XLOC-005307
0.00356642	0.902296	0.019	0.033	1	0	XLOC-012125
0.00357423	1.038	0.182	0.167	1	0	XLOC-037108
0.00358166	0.84668	0.006	0.014	1	0	XLOC-045580
0.00358797	0.858483	0.023	0.037	1	0	XLOC-025283
0.00359608	0.413666	0.019	0.033	1	0	XLOC-052678
0.00361631	0.868388	0.009	0.019	1	0	XLOC-050286
0.003629	-0.396502	0.007	0.016	1	0	XLOC-056760
0.00364413	0.135015	0.005	0.013	1	0	XLOC-040749
0.00366469	-0.821598	0.007	0.016	1	0	XLOC-019301
0.00366678	0.272486	0.016	0.028	1	0	XLOC-016608
0.00367191	0.489851	0.005	0.013	1	0	XLOC-047116
0.0036875	0.528124	0.012	0.023	1	0	XLOC-019814
0.00369156	0.345215	0.007	0.016	1	0	XLOC-064591
0.00369537	0.347804	0.005	0.013	1	0	XLOC-008117
0.00372215	0.797161	0.012	0.023	1	0	XLOC-008371
0.00372232	0.619783	0.062	0.087	1	0	XLOC-066644
0.00374359	0.436004	0.005	0.013	1	0	XLOC-027784
0.00374974	0.7406	0.297	0.408	1	0	XLOC-005038
0.00376741	-0.257415	0.01	0.02	1	0	XLOC-036167
0.00380171	0.430842	0.007	0.016	1	0	XLOC-015545
0.00380339	0.6443	0.032	0.049	1	0	XLOC-061841
0.00381502	1.2924	0.045	0.065	1	0	XLOC-004172
0.00381947	-0.264153	0.008	0.017	1	0	XLOC-022843
0.00381947	0.531485	0.008	0.017	1	0	XLOC-060864
0.00382029	0.678172	0.009	0.019	1	0	XLOC-067631
0.00382324	-0.764681	0.005	0.013	1	0	XLOC-040887
0.00382904	-0.786776	0.005	0.013	1	0	XLOC-017464
0.00383194	-0.705534	0.005	0.013	1	0	XLOC-067215
0.00384039	0.879181	0.02	0.033	1	0	XLOC-050845
0.00384066	-0.332797	0.005	0.013	1	0	XLOC-049880
0.00384319	0.478053	0.008	0.017	1	0	XLOC-062175
0.00385069	0.674204	0.018	0.03	1	0	XLOC-050302
0.00386221	-0.788664	0.006	0.015	1	0	XLOC-009328
0.00386622	0.713052	0.008	0.017	1	0	XLOC-004020
0.0038767	0.381587	0.005	0.013	1	0	XLOC-038629
0.00387774	0.126927	0.015	0.027	1	0	XLOC-023014
0.00389434	0.487838	0.005	0.013	1	0	XLOC-022193
0.00390122	1.67588	0.005	0.013	1	0	XLOC-007576
0.00390388	0.508827	0.009	0.019	1	0	XLOC-005809
0.00390627	-0.135839	0.01	0.021	1	0	XLOC-038600
0.00390932	1.16889	0.008	0.017	1	0	XLOC-017411
0.00391683	-0.329506	0.006	0.015	1	0	XLOC-017750
0.00392404	-0.766656	0.006	0.015	1	0	XLOC-043494
0.00393433	0.862744	0.011	0.022	1	0	XLOC-039791
0.00394556	-0.455322	0.004	0.012	1	0	XLOC-026232
0.00395119	0.969627	0.214	0.203	1	0	XLOC-034058
0.00396134	2.34383	0.014	0.007	1	0	XLOC-067978
0.00397539	1.20567	0.149	0.133	1	0	XLOC-054128
0.00399327	0.63385	0.004	0.012	1	0	XLOC-016640
0.00399745	-0.340597	0.004	0.012	1	0	XLOC-005634
0.00399849	0.140455	0.004	0.012	1	0	XLOC-052958
0.00399901	2.22805	0.017	0.009	1	0	XLOC-041852
0.0039992	0.669017	0.021	0.035	1	0	XLOC-066899
0.00400895	0.624216	0.004	0.012	1	0	XLOC-030171
0.00401418	0.659675	0.004	0.012	1	0	XLOC-066457
0.00401425	1.64419	0.014	0.007	1	0	XLOC-001497
0.0040228	1.04468	0.038	0.057	1	0	XLOC-003492
0.00402681	0.607658	0.019	0.032	1	0	XLOC-017314
0.00402919	0.25809	0.01	0.021	1	0	XLOC-037944
0.00403668	-0.682522	0.006	0.014	1	0	XLOC-063689
0.0040382	0.572817	0.015	0.028	1	0	XLOC-060763
0.00404328	-0.972462	0.003	0.01	1	0	XLOC-000112
0.00404376	0.851325	0.023	0.038	1	0	XLOC-012362
0.00404586	-0.77519	0.004	0.011	1	0	XLOC-021947
0.00404713	2.48057	0.011	0.005	1	0	XLOC-040511
0.00405576	-0.149901	0.004	0.011	1	0	XLOC-029201
0.00405791	0.896097	0.032	0.05	1	0	XLOC-025504
0.00405796	-0.297151	0.004	0.011	1	0	XLOC-017372
0.00406283	0.388772	0.003	0.01	1	0	XLOC-018710
0.00406859	-0.723578	0.003	0.01	1	0	XLOC-039023
0.004069	-0.134413	0.004	0.011	1	0	XLOC-058332
0.00407024	0.246316	0.007	0.016	1	0	XLOC-001477
0.00407988	0.976772	0.08	0.109	1	0	XLOC-059287
0.00408185	-0.229008	0.009	0.019	1	0	XLOC-017602
0.00408246	0.50249	0.003	0.01	1	0	XLOC-004122
0.00408267	0.294728	0.009	0.019	1	0	XLOC-002463
0.00408709	0.323196	0.003	0.01	1	0	XLOC-064196
0.00408825	-0.515164	0.003	0.01	1	0	XLOC-065390
0.00408892	0.161582	0.004	0.011	1	0	XLOC-001870
0.00409637	0.639741	0.003	0.01	1	0	XLOC-014722
0.00409838	0.540741	0.024	0.039	1	0	XLOC-051260
0.00410114	0.829385	0.004	0.011	1	0	XLOC-012589
0.00410144	-0.566078	0.009	0.019	1	0	XLOC-037420
0.00410225	0.914306	0.004	0.011	1	0	XLOC-049896
0.00410346	0.147626	0.012	0.023	1	0	XLOC-014496
0.0041073	0.470764	0.01	0.021	1	0	XLOC-040307
0.00410953	0.623497	0.282	0.38	1	0	XLOC-053858
0.00411005	1.02613	0.004	0.011	1	0	XLOC-050598
0.00411048	0.846106	0.067	0.092	1	0	XLOC-040788
0.00411058	1.23346	0.025	0.04	1	0	XLOC-038434
0.00413559	0.657151	0.036	0.054	1	0	XLOC-045802
0.00413709	1.23798	0.079	0.109	1	0	XLOC-005883
0.0041392	0.118443	0.024	0.039	1	0	XLOC-048552
0.00414004	0.153949	0.009	0.019	1	0	XLOC-036155
0.00415	0.105179	0.013	0.025	1	0	XLOC-022038
0.00416061	0.217549	0.006	0.014	1	0	XLOC-021508
0.00416552	-0.443198	0.006	0.014	1	0	XLOC-012226
0.00416774	0.891168	0.096	0.129	1	0	XLOC-025826
0.00416847	-0.462779	0.006	0.014	1	0	XLOC-012857
0.00417552	0.658833	0.026	0.041	1	0	XLOC-063435
0.00419077	0.773186	0.008	0.018	1	0	XLOC-063910
0.00419561	0.552952	0.022	0.036	1	0	XLOC-005699
0.00421094	0.907555	0.015	0.027	1	0	XLOC-051511
0.00421931	0.934834	0.024	0.039	1	0	XLOC-040065
0.00422372	-1.13971	0.005	0.013	1	0	XLOC-038085
0.00422885	0.677479	0.006	0.014	1	0	XLOC-021227
0.00423476	0.612695	0.012	0.023	1	0	XLOC-036309
0.00423596	0.544976	0.022	0.036	1	0	XLOC-000053
0.00424381	0.562866	0.006	0.014	1	0	XLOC-054326
0.00424454	0.394216	0.017	0.03	1	0	XLOC-037070
0.00426201	0.50742	0.007	0.015	1	0	XLOC-018992
0.00427159	1.26664	0.129	0.112	1	0	XLOC-060185
0.00427691	1.1072	0.006	0.014	1	0	XLOC-012562
0.00429914	-0.326105	0.011	0.022	1	0	XLOC-066255
0.00432015	0.303192	0.012	0.023	1	0	XLOC-051999
0.00433336	0.815357	0.187	0.246	1	0	XLOC-036623
0.00434572	0.246838	0.012	0.023	1	0	XLOC-060041
0.00435831	1.70575	0.034	0.022	1	0	XLOC-041874
0.00437298	0.53254	0.012	0.023	1	0	XLOC-021924
0.00437369	0.225906	0.01	0.02	1	0	XLOC-010738
0.00437416	0.181851	0.005	0.013	1	0	XLOC-058896
0.00437748	0.705263	0.007	0.015	1	0	XLOC-041907
0.00438053	-0.293952	0.005	0.013	1	0	XLOC-017663
0.00438299	0.703243	0.027	0.043	1	0	XLOC-064198
0.00439224	0.310077	0.005	0.013	1	0	XLOC-067293
0.00439597	0.145309	0.005	0.013	1	0	XLOC-036525
0.00439613	0.272757	0.014	0.026	1	0	XLOC-026987
0.00441458	1.75891	0.059	0.044	1	0	XLOC-067669
0.0044269	0.243764	0.013	0.024	1	0	XLOC-051597
0.00444041	1.02767	0.005	0.013	1	0	XLOC-064120
0.00444811	0.841618	0.007	0.015	1	0	XLOC-036855
0.00445119	0.455837	0.005	0.013	1	0	XLOC-046489
0.0044628	1.18174	0.086	0.068	1	0	XLOC-025513
0.00447848	0.894749	0.112	0.15	1	0	XLOC-063561
0.00449037	0.515168	0.009	0.018	1	0	XLOC-014237
0.00449698	-1.05112	0.005	0.012	1	0	XLOC-067422
0.00450775	0.321571	0.024	0.039	1	0	XLOC-009598
0.00451439	0.708998	0.018	0.03	1	0	XLOC-000626
0.00451702	0.481013	0.019	0.032	1	0	XLOC-021526
0.00453475	0.407264	0.013	0.024	1	0	XLOC-047587
0.00453773	-0.698957	0.005	0.012	1	0	XLOC-039513
0.00455648	0.382252	0.021	0.034	1	0	XLOC-044145
0.00456736	0.155946	0.005	0.012	1	0	XLOC-040651
0.0045697	0.638869	0.049	0.07	1	0	XLOC-055790
0.00458305	1.04175	0.008	0.017	1	0	XLOC-059545
0.00459428	0.829173	0.011	0.022	1	0	XLOC-037808
0.00459718	-0.900105	0.005	0.012	1	0	XLOC-010798
0.0045979	-0.761016	0.006	0.015	1	0	XLOC-034208
0.00462716	1.51151	0.005	0.012	1	0	XLOC-015118
0.0046274	0.111178	0.013	0.025	1	0	XLOC-033713
0.00462948	0.164352	0.005	0.012	1	0	XLOC-060090
0.00463969	-1.17326	0.004	0.011	1	0	XLOC-040227
0.0046399	0.228772	0.005	0.012	1	0	XLOC-043727
0.00465975	1.15321	0.014	0.026	1	0	XLOC-066036
0.00467715	0.488739	0.006	0.015	1	0	XLOC-047521
0.00468493	-0.248739	0.007	0.016	1	0	XLOC-005650
0.00469295	-0.654634	0.004	0.011	1	0	XLOC-068817
0.00471643	0.280735	0.007	0.016	1	0	XLOC-010664
0.00471823	1.10309	0.023	0.037	1	0	XLOC-066348
0.00472099	0.264006	0.006	0.015	1	0	XLOC-002308
0.00472953	1.88032	0.041	0.028	1	0	XLOC-055460
0.00472958	-0.150133	0.004	0.011	1	0	XLOC-045007
0.00476805	0.218675	0.021	0.034	1	0	XLOC-041073
0.00478421	1.16779	0.017	0.029	1	0	XLOC-038114
0.00478523	0.485954	0.015	0.027	1	0	XLOC-021973
0.00479477	0.474769	0.013	0.025	1	0	XLOC-017710
0.00480274	0.233423	0.007	0.016	1	0	XLOC-064013
0.00480706	1.99045	0.018	0.01	1	0	XLOC-067666
0.00480735	0.459028	0.004	0.011	1	0	XLOC-010406
0.00481981	0.133387	0.004	0.011	1	0	XLOC-010141
0.00482582	0.95037	0.041	0.06	1	0	XLOC-022273
0.00483213	-1.65804	0.003	0.01	1	0	XLOC-057517
0.00483854	0.48017	0.004	0.011	1	0	XLOC-055330
0.00485355	-0.132227	0.004	0.011	1	0	XLOC-021674
0.00485881	0.796001	0.023	0.037	1	0	XLOC-010213
0.00486221	-0.354037	0.006	0.014	1	0	XLOC-015326
0.00486764	-0.494627	0.003	0.01	1	0	XLOC-036924
0.00486959	1.36765	0.013	0.025	1	0	XLOC-058600
0.0048697	-0.43249	0.003	0.01	1	0	XLOC-067897
0.00487057	0.752723	0.004	0.011	1	0	XLOC-024164
0.00487312	-0.90864	0.003	0.01	1	0	XLOC-069366
0.00487724	-1.11899	0.003	0.01	1	0	XLOC-009062
0.00487844	0.716385	0.004	0.011	1	0	XLOC-067238
0.00488686	0.109891	0.003	0.01	1	0	XLOC-018966
0.00488686	-0.674444	0.003	0.01	1	0	XLOC-039224
0.0048929	-0.541959	0.004	0.011	1	0	XLOC-055854
0.00490562	-0.408858	0.006	0.014	1	0	XLOC-038003
0.00490872	0.516803	0.004	0.011	1	0	XLOC-046818
0.00491084	1.01154	0.073	0.056	1	0	XLOC-039609
0.00491167	-0.227868	0.003	0.01	1	0	XLOC-060686
0.00491443	0.838591	0.009	0.019	1	0	XLOC-000273
0.00491443	0.376834	0.003	0.01	1	0	XLOC-061789
0.00491797	0.261003	0.004	0.011	1	0	XLOC-037174
0.00491797	1.54581	0.004	0.011	1	0	XLOC-039026
0.00492307	1.02868	0.02	0.033	1	0	XLOC-019824
0.00492411	-0.854999	0.003	0.01	1	0	XLOC-014541
0.00493152	0.308157	0.014	0.025	1	0	XLOC-005403
0.00493254	0.349993	0.004	0.011	1	0	XLOC-061422
0.00493702	0.551015	0.007	0.016	1	0	XLOC-065965
0.00495114	1.10053	0.004	0.011	1	0	XLOC-035426
0.00495188	-0.52875	0.003	0.01	1	0	XLOC-035080
0.00496153	0.586058	0.045	0.065	1	0	XLOC-052039
0.00496163	0.350295	0.003	0.01	1	0	XLOC-020013
0.00496907	0.246239	0.006	0.014	1	0	XLOC-048945
0.00499	0.621344	0.027	0.042	1	0	XLOC-029239
0.00500866	0.526434	0.006	0.014	1	0	XLOC-005231
0.00500899	-0.739905	0.009	0.018	1	0	XLOC-058145
0.00501449	0.691872	0.024	0.038	1	0	XLOC-049810
0.00502036	0.84485	0.006	0.014	1	0	XLOC-044778
0.00502487	0.532186	0.025	0.039	1	0	XLOC-042244
0.00502965	0.893592	0.045	0.064	1	0	XLOC-019830
0.00504685	1.60795	0.014	0.007	1	0	XLOC-011195
0.00505757	-4.00963	0.009	0.018	1	0	XLOC-045125
0.00506032	1.27293	0.006	0.014	1	0	XLOC-027720
0.00510691	0.952311	0.015	0.027	1	0	XLOC-063203
0.00512375	-0.656056	0.008	0.017	1	0	XLOC-005885
0.00513102	-0.117926	0.011	0.022	1	0	XLOC-026431
0.00513775	-0.24318	0.008	0.017	1	0	XLOC-002442
0.0051465	0.851625	0.01	0.02	1	0	XLOC-002700
0.00515332	0.243506	0.023	0.037	1	0	XLOC-054651
0.00516636	0.410471	0.01	0.02	1	0	XLOC-034836
0.00516844	0.115688	0.009	0.018	1	0	XLOC-034061
0.00516915	1.09701	0.012	0.023	1	0	XLOC-048911
0.00517026	2.83315	0.011	0.005	1	0	XLOC-065861
0.0051757	-0.128611	0.009	0.018	1	0	XLOC-039524
0.005176	-0.914765	0.005	0.013	1	0	XLOC-032903
0.00519328	0.367948	0.01	0.02	1	0	XLOC-056474
0.00519346	2.0295	0.012	0.006	1	0	XLOC-056674
0.00520012	0.238637	0.007	0.015	1	0	XLOC-027871
0.00520194	0.809944	0.013	0.024	1	0	XLOC-040155
0.00520577	0.203584	0.017	0.029	1	0	XLOC-058163
0.0052103	0.916625	0.01	0.02	1	0	XLOC-013319
0.00521481	0.110084	0.008	0.017	1	0	XLOC-004971
0.00522737	0.771994	0.01	0.02	1	0	XLOC-045763
0.00522981	0.472936	0.017	0.029	1	0	XLOC-045469
0.00525197	1.22323	0.009	0.018	1	0	XLOC-001887
0.00525896	0.427648	0.011	0.022	1	0	XLOC-028675
0.00526886	1.04971	0.05	0.036	1	0	XLOC-065808
0.00528185	0.464668	0.008	0.017	1	0	XLOC-064115
0.00528497	1.57534	0.06	0.045	1	0	XLOC-019168
0.00530609	0.474158	0.057	0.079	1	0	XLOC-052074
0.00530817	0.905992	0.005	0.013	1	0	XLOC-055109
0.00531084	0.181786	0.01	0.02	1	0	XLOC-012781
0.0053124	0.756948	0.013	0.024	1	0	XLOC-021137
0.00531517	0.421864	0.013	0.024	1	0	XLOC-013079
0.00532029	-1.01138	0.006	0.014	1	0	XLOC-066245
0.00532368	1.86634	0.031	0.02	1	0	XLOC-009316
0.00533193	0.522026	0.01	0.02	1	0	XLOC-051308
0.00533652	1.04396	0.014	0.026	1	0	XLOC-039248
0.0053466	1.30101	0.063	0.087	1	0	XLOC-010223
0.00535773	0.888781	0.013	0.024	1	0	XLOC-004006
0.00536835	-1.01742	0.007	0.016	1	0	XLOC-052568
0.0053793	0.525294	0.054	0.076	1	0	XLOC-024987
0.00538957	0.151291	0.01	0.02	1	0	XLOC-020224
0.00540004	1.41894	0.039	0.026	1	0	XLOC-013359
0.00540149	-1.12989	0.006	0.014	1	0	XLOC-039959
0.00540239	1.02436	0.019	0.031	1	0	XLOC-056373
0.00541652	-0.631553	0.005	0.012	1	0	XLOC-012363
0.00542146	-0.296064	0.017	0.028	1	0	XLOC-036371
0.00542437	0.941767	0.015	0.026	1	0	XLOC-021353
0.00542815	0.56619	0.25	0.328	1	0	XLOC-012307
0.00544161	0.289959	0.01	0.02	1	0	XLOC-046387
0.00544345	-0.56867	0.005	0.012	1	0	XLOC-065433
0.0054502	0.262326	0.005	0.012	1	0	XLOC-040783
0.00545243	0.622882	0.022	0.036	1	0	XLOC-047392
0.00546838	1.10228	0.204	0.273	1	0	XLOC-000987
0.00551268	0.408877	0.005	0.012	1	0	XLOC-012524
0.00551814	0.232926	0.005	0.012	1	0	XLOC-067886
0.00552365	0.56971	0.012	0.022	1	0	XLOC-004788
0.00552863	0.639895	0.038	0.055	1	0	XLOC-024678
0.00554553	0.684539	0.005	0.012	1	0	XLOC-025055
0.00554722	0.519194	0.006	0.014	1	0	XLOC-026720
0.00556964	0.425766	0.019	0.031	1	0	XLOC-000023
0.00557318	1.12048	0.01	0.02	1	0	XLOC-007846
0.00558213	0.585198	0.012	0.022	1	0	XLOC-039945
0.00559738	-0.186883	0.012	0.023	1	0	XLOC-019086
0.00560914	1.00094	0.008	0.017	1	0	XLOC-062490
0.00560972	-1.09126	0.004	0.011	1	0	XLOC-009158
0.00561491	0.763943	0.02	0.033	1	0	XLOC-003402
0.00563435	0.555464	0.008	0.017	1	0	XLOC-026516
0.00565021	-0.885463	0.004	0.011	1	0	XLOC-049827
0.00565456	-0.41363	0.004	0.011	1	0	XLOC-002876
0.00566473	-0.825465	0.004	0.011	1	0	XLOC-041047
0.00567216	1.88453	0.053	0.039	1	0	XLOC-021531
0.00569265	1.31089	0.012	0.022	1	0	XLOC-001204
0.00569963	2.01909	0.01	0.004	1	0	XLOC-028224
0.00570118	0.924563	0.004	0.011	1	0	XLOC-063002
0.00570992	-0.836435	0.006	0.014	1	0	XLOC-002094
0.00573561	0.720545	0.012	0.023	1	0	XLOC-040680
0.00574031	0.570525	0.021	0.034	1	0	XLOC-041020
0.00575552	0.329198	0.004	0.011	1	0	XLOC-009089
0.00576711	-0.977394	0.006	0.014	1	0	XLOC-000686
0.00577324	0.434334	0.004	0.011	1	0	XLOC-055683
0.0057762	-0.274097	0.004	0.011	1	0	XLOC-004994
0.00577768	0.769284	0.004	0.011	1	0	XLOC-000201
0.00579546	0.666692	0.004	0.011	1	0	XLOC-014370
0.00582907	0.521301	0.016	0.028	1	0	XLOC-038488
0.00584371	0.431336	0.006	0.014	1	0	XLOC-066921
0.0058464	-0.754171	0.004	0.01	1	0	XLOC-041093
0.00588772	-1.57487	0.003	0.01	1	0	XLOC-013029
0.00589179	0.619378	0.004	0.01	1	0	XLOC-066114
0.00589361	2.64942	0.011	0.005	1	0	XLOC-018759
0.00589771	0.990244	0.01	0.019	1	0	XLOC-014072
0.00591145	0.443098	0.004	0.01	1	0	XLOC-062775
0.0059223	-0.725026	0.003	0.01	1	0	XLOC-019395
0.00593274	0.788426	0.004	0.01	1	0	XLOC-036009
0.00594049	-0.34048	0.008	0.016	1	0	XLOC-008394
0.00594223	1.30876	0.004	0.01	1	0	XLOC-007533
0.00595089	1.90686	0.022	0.013	1	0	XLOC-059802
0.00596205	0.309285	0.003	0.01	1	0	XLOC-044147
0.00596704	-0.229023	0.003	0.01	1	0	XLOC-046430
0.00597536	-0.718128	0.003	0.01	1	0	XLOC-018768
0.00598202	0.325855	0.003	0.01	1	0	XLOC-047889
0.00598299	-0.599431	0.015	0.027	1	0	XLOC-012868
0.00598535	0.111364	0.003	0.01	1	0	XLOC-002406
0.00598702	-0.108836	0.003	0.01	1	0	XLOC-039015
0.00600441	0.293193	0.01	0.019	1	0	XLOC-039527
0.00602949	0.439974	0.02	0.032	1	0	XLOC-018830
0.00606292	0.662063	0.009	0.018	1	0	XLOC-054144
0.00606894	0.486678	0.009	0.018	1	0	XLOC-052944
0.00609097	0.751129	0.015	0.027	1	0	XLOC-010503
0.00609352	-1.2603	0.005	0.013	1	0	XLOC-055630
0.00611066	1.00618	0.008	0.016	1	0	XLOC-060707
0.00611242	0.659314	0.009	0.018	1	0	XLOC-015555
0.00611286	0.715655	0.042	0.061	1	0	XLOC-039040
0.00613611	0.733764	0.025	0.04	1	0	XLOC-067278
0.00614734	0.920236	0.007	0.015	1	0	XLOC-009150
0.00618493	1.13303	0.007	0.015	1	0	XLOC-034813
0.00618762	0.761818	0.007	0.015	1	0	XLOC-006120
0.00619407	1.06689	0.011	0.021	1	0	XLOC-027373
0.0062092	-0.408431	0.005	0.013	1	0	XLOC-022088
0.00622662	0.509931	0.01	0.02	1	0	XLOC-038278
0.00625344	2.1369	0.019	0.01	1	0	XLOC-060183
0.00626315	0.667458	0.008	0.016	1	0	XLOC-016306
0.00627561	0.549685	0.013	0.024	1	0	XLOC-028029
0.00631334	0.834341	0.005	0.013	1	0	XLOC-046406
0.00631682	0.888666	0.385	0.442	1	0	XLOC-063240
0.00631826	0.718999	0.015	0.027	1	0	XLOC-066074
0.00640548	-0.246726	0.006	0.014	1	0	XLOC-051034
0.00642532	0.972572	0.081	0.11	1	0	XLOC-036483
0.00644854	-0.749812	0.005	0.012	1	0	XLOC-024690
0.00645163	-0.894645	0.007	0.016	1	0	XLOC-009692
0.00646442	-0.146435	0.006	0.014	1	0	XLOC-068747
0.00647611	0.543055	0.019	0.031	1	0	XLOC-047238
0.00647677	1.29916	0.039	0.027	1	0	XLOC-040717
0.00648945	3.30838	0.01	0.005	1	0	XLOC-039321
0.00650419	-0.917361	0.005	0.012	1	0	XLOC-002655
0.00650739	-0.650069	0.005	0.012	1	0	XLOC-005569
0.00650898	0.650515	0.005	0.012	1	0	XLOC-017242
0.00651218	-0.234068	0.005	0.012	1	0	XLOC-040297
0.00651512	-0.30123	0.006	0.014	1	0	XLOC-048418
0.00651538	-0.598377	0.005	0.012	1	0	XLOC-004733
0.00651799	-0.249063	0.008	0.017	1	0	XLOC-041617
0.00652094	0.139602	0.006	0.014	1	0	XLOC-021845
0.00652978	-0.303809	0.005	0.012	1	0	XLOC-065441
0.00653136	-0.38036	0.007	0.016	1	0	XLOC-009131
0.00653299	1.77773	0.005	0.012	1	0	XLOC-056855
0.00653615	0.794222	0.027	0.041	1	0	XLOC-025377
0.00655009	0.855165	0.006	0.014	1	0	XLOC-001583
0.0065635	0.485064	0.005	0.012	1	0	XLOC-009337
0.00656764	0.515997	0.006	0.014	1	0	XLOC-035715
0.00656833	0.236409	0.005	0.012	1	0	XLOC-067620
0.00657002	0.623349	0.029	0.044	1	0	XLOC-044346
0.00657639	0.601484	0.005	0.012	1	0	XLOC-060263
0.00657639	0.10459	0.005	0.012	1	0	XLOC-064042
0.00657961	-0.225011	0.005	0.012	1	0	XLOC-056029
0.00659338	0.36946	0.008	0.017	1	0	XLOC-041602
0.00659852	-2.36252	0.004	0.011	1	0	XLOC-003881
0.006599	0.213085	0.005	0.012	1	0	XLOC-011310
0.00667492	0.168954	0.008	0.017	1	0	XLOC-058563
0.00669692	1.4807	0.028	0.018	1	0	XLOC-006650
0.00671535	1.16577	0.008	0.017	1	0	rna-NC-000931.1:9025..9088
0.00673428	-0.969257	0.004	0.011	1	0	XLOC-043352
0.0067431	1.09285	0.007	0.016	1	0	XLOC-060729
0.00675091	0.791574	0.014	0.025	1	0	XLOC-063422
0.00675873	0.853903	0.008	0.017	1	0	XLOC-060156
0.00677042	-0.231864	0.008	0.016	1	0	XLOC-022434
0.00677814	0.892263	0.011	0.021	1	0	XLOC-068229
0.00678869	1.48949	0.008	0.017	1	0	XLOC-016996
0.00679506	0.512654	0.076	0.101	1	0	XLOC-066583
0.006797	0.454728	0.043	0.062	1	0	XLOC-005392
0.00680241	0.727737	0.038	0.055	1	0	XLOC-038317
0.00680908	0.691664	0.018	0.029	1	0	XLOC-041732
0.00681521	-0.643607	0.004	0.011	1	0	XLOC-008831
0.00685861	0.453922	0.004	0.011	1	0	XLOC-009559
0.00685995	0.888677	0.358	0.392	1	0	XLOC-045499
0.00686062	0.533871	0.017	0.028	1	0	XLOC-054121
0.00686558	1.15559	0.004	0.011	1	0	XLOC-040030
0.00686732	-0.152158	0.004	0.011	1	0	XLOC-036665
0.00686762	-0.404633	0.009	0.018	1	0	XLOC-062466
0.00687779	1.0441	0.004	0.011	1	0	XLOC-052236
0.00690435	-0.251321	0.006	0.013	1	0	XLOC-014274
0.00694036	0.477331	0.013	0.023	1	0	XLOC-036337
0.00695193	-0.360618	0.006	0.013	1	0	XLOC-036462
0.00696324	0.784346	0.041	0.059	1	0	XLOC-052168
0.00696945	0.621236	0.006	0.013	1	0	XLOC-017183
0.00697083	-0.625997	0.004	0.01	1	0	XLOC-002517
0.00697451	-0.517918	0.004	0.01	1	0	XLOC-039597
0.00698332	1.1286	0.011	0.021	1	0	XLOC-041373
0.00698584	0.639055	0.204	0.264	1	0	XLOC-034259
0.00698836	-1.39787	0.004	0.01	1	0	XLOC-020795
0.00700512	0.457343	0.021	0.034	1	0	XLOC-024547
0.00702047	1.89667	0.014	0.007	1	0	XLOC-034599
0.00702724	-0.439651	0.004	0.01	1	0	XLOC-022982
0.0070291	0.556461	0.004	0.01	1	0	XLOC-050785
0.00703511	0.227265	0.006	0.013	1	0	XLOC-044396
0.00706819	0.528871	0.004	0.01	1	0	XLOC-053576
0.00707192	0.356965	0.004	0.01	1	0	XLOC-038852
0.00707218	0.747333	0.006	0.013	1	0	XLOC-042253
0.00707913	0.926753	0.164	0.149	1	0	XLOC-019775
0.0070812	0.404223	0.008	0.016	1	0	XLOC-052292
0.00708457	1.43045	0.013	0.023	1	0	XLOC-056605
0.007085	0.123805	0.004	0.01	1	0	XLOC-017083
0.00708875	-0.18565	0.004	0.01	1	0	XLOC-063171
0.00709436	0.24729	0.004	0.01	1	0	XLOC-024870
0.00709576	0.208547	0.008	0.016	1	0	XLOC-037903
0.00710185	0.573195	0.004	0.01	1	0	XLOC-020914
0.00710373	-0.642466	0.004	0.01	1	0	XLOC-055338
0.00711416	0.839188	0.015	0.026	1	0	XLOC-041448
0.00713754	1.40875	0.004	0.01	1	0	XLOC-056218
0.00714885	0.689037	0.004	0.01	1	0	XLOC-058959
0.00714995	0.891938	0.085	0.113	1	0	XLOC-064293
0.00715585	1.17454	0.013	0.023	1	0	XLOC-015365
0.00716445	-0.236223	0.012	0.022	1	0	XLOC-046950
0.00716564	0.611678	0.013	0.024	1	0	XLOC-043804
0.00718261	0.889276	0.094	0.124	1	0	XLOC-039720
0.0071842	0.7919	0.007	0.015	1	0	XLOC-057213
0.00719908	0.739223	0.009	0.018	1	0	XLOC-001659
0.00719971	0.504232	0.007	0.015	1	0	XLOC-062379
0.00720433	0.225877	0.008	0.016	1	0	XLOC-047574
0.0072317	0.726602	0.008	0.016	1	0	XLOC-061437
0.00725656	2.23873	0.012	0.006	1	0	XLOC-002763
0.00728565	-0.653401	0.005	0.013	1	0	XLOC-051235
0.00730438	0.40137	0.429	0.589	1	0	XLOC-026751
0.00733062	0.621946	0.022	0.035	1	0	XLOC-050129
0.00734251	-0.374994	0.005	0.013	1	0	XLOC-044270
0.00737022	-0.839111	0.005	0.013	1	0	XLOC-022519
0.00741242	0.613441	0.023	0.036	1	0	XLOC-013292
0.00743961	0.243337	0.355	0.459	1	0	XLOC-056377
0.00744516	0.561136	0.005	0.013	1	0	XLOC-054549
0.00744585	0.258572	0.029	0.044	1	0	XLOC-050285
0.00744691	0.336789	0.005	0.013	1	0	XLOC-055479
0.0074471	0.854453	0.025	0.039	1	0	XLOC-055916
0.00745756	0.186536	0.05	0.068	1	0	XLOC-069467
0.00748081	0.418617	0.012	0.022	1	0	XLOC-007856
0.00748501	1.1325	0.014	0.025	1	0	XLOC-026044
0.00752248	2.64815	0.011	0.005	1	0	XLOC-001044
0.00753232	2.20296	0.023	0.014	1	0	XLOC-058346
0.00753916	0.582729	0.053	0.073	1	0	XLOC-011997
0.00755996	2.40698	0.011	0.005	1	0	XLOC-048268
0.00756242	0.20456	0.006	0.014	1	0	XLOC-004889
0.00756506	1.3938	0.005	0.013	1	0	XLOC-027333
0.00758083	-0.167069	0.006	0.014	1	0	XLOC-015143
0.0075945	1.01405	0.107	0.141	1	0	XLOC-058642
0.00763632	-0.254382	0.006	0.014	1	0	XLOC-003531
0.00764424	1.19894	0.008	0.017	1	0	XLOC-019121
0.00767521	0.146588	0.006	0.014	1	0	XLOC-036758
0.00768429	0.767072	0.098	0.129	1	0	XLOC-026624
0.00769751	-0.609438	0.007	0.015	1	0	XLOC-045124
0.00770242	0.29418	0.008	0.017	1	0	XLOC-065122
0.00770886	1.06246	0.018	0.03	1	0	XLOC-015767
0.00771047	2.3745	0.018	0.01	1	0	XLOC-060441
0.00771597	0.521572	0.006	0.014	1	0	XLOC-024321
0.00772894	1.14177	0.029	0.044	1	0	XLOC-034990
0.00773464	-0.299183	0.007	0.015	1	0	XLOC-034943
0.00775483	1.11245	0.019	0.031	1	0	XLOC-041428
0.00775644	0.611789	0.005	0.012	1	0	XLOC-039463
0.00776873	0.315616	0.008	0.017	1	0	XLOC-016143
0.00776957	0.770362	0.02	0.032	1	0	XLOC-054594
0.00778088	0.820438	0.417	0.483	1	0	XLOC-067552
0.00782098	0.172385	0.01	0.019	1	0	XLOC-062712
0.00786068	0.771449	0.005	0.012	1	0	XLOC-046426
0.00788167	0.736093	0.005	0.012	1	0	XLOC-005651
0.00788741	0.72015	0.005	0.012	1	0	XLOC-019313
0.00788911	0.714263	0.03	0.045	1	0	XLOC-027392
0.00792865	0.717313	0.031	0.047	1	0	XLOC-040014
0.00793059	0.892696	0.036	0.053	1	0	XLOC-050283
0.00794844	0.752572	0.04	0.058	1	0	XLOC-054687
0.00795277	0.971885	0.052	0.072	1	0	XLOC-009965
0.00798347	1.46426	0.076	0.061	1	0	XLOC-040397
0.00799854	0.827552	0.017	0.029	1	0	XLOC-064446
0.00800415	1.33629	0.064	0.05	1	0	XLOC-002042
0.00800672	2.18679	0.019	0.011	1	0	XLOC-038496
0.00801035	0.99293	0.04	0.057	1	0	XLOC-002504
0.00802004	0.139169	0.289	0.353	1	0	XLOC-001689
0.00802927	0.631422	0.027	0.042	1	0	XLOC-050529
0.008038	-0.745856	0.004	0.011	1	0	XLOC-049448
0.00804178	1.08951	0.071	0.056	1	0	XLOC-009069
0.00806951	-0.628966	0.007	0.015	1	0	XLOC-047976
0.00808467	-0.114149	0.004	0.011	1	0	XLOC-047827
0.00809975	0.542323	0.034	0.049	1	0	XLOC-013811
0.00811115	-0.629602	0.004	0.011	1	0	XLOC-034330
0.00811311	0.622028	0.011	0.021	1	0	XLOC-019687
0.00811523	-0.348108	0.004	0.011	1	0	XLOC-024399
0.00812136	-0.489031	0.004	0.011	1	0	XLOC-014958
0.00812479	0.904344	0.051	0.07	1	0	XLOC-053906
0.00813465	-0.219393	0.004	0.011	1	0	XLOC-061724
0.00813677	0.641102	0.011	0.021	1	0	XLOC-017607
0.00814385	-0.143426	0.004	0.011	1	0	XLOC-019570
0.0081459	-0.536434	0.004	0.011	1	0	XLOC-012446
0.00815205	-0.648957	0.004	0.011	1	0	XLOC-054124
0.00816423	0.295849	0.006	0.013	1	0	XLOC-055730
0.00817927	0.318869	0.015	0.026	1	0	XLOC-002356
0.00818482	0.132228	0.01	0.02	1	0	XLOC-061845
0.00818696	-0.358902	0.004	0.011	1	0	XLOC-060971
0.00818818	0.71989	0.032	0.047	1	0	XLOC-025418
0.00819313	0.718026	0.004	0.011	1	0	XLOC-045183
0.00820137	0.144007	0.004	0.011	1	0	XLOC-003594
0.00823026	1.18416	0.004	0.011	1	0	XLOC-065684
0.00823107	0.12983	0.006	0.013	1	0	XLOC-024295
0.00824238	0.211918	0.007	0.015	1	0	XLOC-060700
0.00824681	0.3013	0.004	0.011	1	0	XLOC-037588
0.00824835	0.863127	0.14	0.183	1	0	XLOC-045027
0.00828902	0.906063	0.006	0.013	1	0	XLOC-047282
0.00829652	0.582175	0.006	0.013	1	0	XLOC-008759
0.00831451	0.741832	0.036	0.052	1	0	XLOC-060521
0.00832001	0.832044	0.006	0.013	1	0	XLOC-008357
0.00832482	2.88307	0.011	0.005	1	0	XLOC-054850
0.00833892	-0.1944	0.01	0.02	1	0	XLOC-029956
0.00834068	-2.14927	0.004	0.01	1	0	XLOC-008901
0.00834644	0.196164	0.046	0.064	1	0	XLOC-040167
0.00834991	0.684373	0.008	0.016	1	0	XLOC-002382
0.00838885	-0.84905	0.004	0.01	1	0	XLOC-024275
0.00842575	0.483754	0.007	0.015	1	0	XLOC-060709
0.00843507	-0.453135	0.004	0.01	1	0	XLOC-041574
0.00846014	1.68421	0.019	0.011	1	0	XLOC-058675
0.00850542	-0.231756	0.011	0.02	1	0	XLOC-046898
0.00851705	0.703385	0.004	0.01	1	0	XLOC-049940
0.00851705	0.985265	0.004	0.01	1	0	XLOC-058141
0.00855719	0.558301	0.004	0.01	1	0	XLOC-014581
0.00855965	0.429489	0.009	0.018	1	0	XLOC-015544
0.00856613	0.782961	0.004	0.01	1	0	XLOC-021148
0.00856784	-0.51445	0.008	0.017	1	0	XLOC-066432
0.00857688	0.823248	0.077	0.103	1	0	XLOC-017316
0.0085818	0.924564	0.004	0.01	1	0	XLOC-003800
0.00859098	0.421774	0.012	0.022	1	0	XLOC-010167
0.00862972	0.801822	0.009	0.018	1	0	XLOC-054650
0.00863675	0.612313	0.015	0.026	1	0	XLOC-005685
0.0086428	1.07033	0.081	0.065	1	0	XLOC-050057
0.00867978	0.875787	0.014	0.024	1	0	XLOC-015673
0.00868473	-0.105837	0.005	0.012	1	0	XLOC-009403
0.00872021	-0.455551	0.005	0.012	1	0	XLOC-001514
0.00872341	0.171142	0.009	0.018	1	0	XLOC-043278
0.00875152	0.726909	0.034	0.049	1	0	XLOC-009856
0.00876806	1.0065	0.005	0.012	1	0	XLOC-033844
0.00879668	0.923574	0.005	0.012	1	0	XLOC-015815
0.00880897	0.280469	0.005	0.012	1	0	XLOC-003055
0.00881332	1.35681	0.076	0.061	1	0	XLOC-004327
0.00881512	0.431277	0.005	0.012	1	0	XLOC-060143
0.00882603	0.111213	0.008	0.017	1	0	XLOC-022461
0.00882609	0.536493	0.017	0.028	1	0	XLOC-046156
0.0088275	0.793681	0.01	0.004	1	0	XLOC-047351
0.00883207	0.485038	0.041	0.058	1	0	XLOC-060595
0.00884521	0.813007	0.011	0.02	1	0	XLOC-007120
0.00887684	0.858429	0.011	0.02	1	0	XLOC-034546
0.0088855	-0.215039	0.006	0.014	1	0	XLOC-054150
0.00889868	0.434727	0.008	0.017	1	0	XLOC-002036
0.00891512	0.860736	0.02	0.032	1	0	XLOC-038016
0.00893407	0.526363	0.026	0.039	1	0	XLOC-064026
0.00893617	0.177971	0.006	0.014	1	0	XLOC-022097
0.0089612	1.0054	0.04	0.028	1	0	XLOC-048461
0.00896296	0.546047	0.015	0.026	1	0	XLOC-055251
0.00897137	-0.201602	0.017	0.028	1	0	XLOC-059205
0.00898514	0.345586	0.006	0.014	1	0	XLOC-046034
0.00899739	-0.236674	0.007	0.015	1	0	XLOC-053523
0.0090235	0.316366	0.007	0.015	1	0	XLOC-046479
0.00902449	0.203985	0.006	0.014	1	0	XLOC-056780
0.00903489	0.949318	0.011	0.02	1	0	XLOC-055911
0.00908184	-0.859716	0.005	0.011	1	0	XLOC-001181
0.00910407	0.940919	0.01	0.019	1	0	XLOC-062518
0.00910974	-0.405622	0.009	0.017	1	0	XLOC-039923
0.00912335	0.497266	0.013	0.023	1	0	XLOC-035649
0.00914126	1.19725	0.107	0.142	1	0	XLOC-059380
0.00915543	-0.107617	0.006	0.014	1	0	XLOC-054483
0.00917341	0.837186	0.006	0.014	1	0	XLOC-017283
0.00917591	0.742282	0.01	0.019	1	0	XLOC-009436
0.00918141	1.37537	0.006	0.014	1	0	XLOC-002545
0.00919488	0.795961	0.007	0.015	1	0	XLOC-065853
0.00921389	1.13835	0.007	0.015	1	0	XLOC-013452
0.00922494	-0.249036	0.005	0.011	1	0	XLOC-056678
0.0092405	1.39414	0.015	0.026	1	0	XLOC-055658
0.00924872	-0.256338	0.01	0.019	1	0	XLOC-018779
0.00927828	0.49411	0.005	0.011	1	0	XLOC-021384
0.0092872	0.262025	0.005	0.011	1	0	XLOC-015755
0.00928836	1.08846	0.007	0.015	1	0	XLOC-036383
0.00930282	0.798576	0.005	0.011	1	0	XLOC-054566
0.00931164	0.584523	0.016	0.027	1	0	XLOC-003169
0.00932294	0.533639	0.005	0.011	1	0	XLOC-003917
0.00932294	0.981121	0.005	0.011	1	0	XLOC-056336
0.00932518	-0.16412	0.005	0.011	1	0	XLOC-018811
0.0093375	0.316688	0.005	0.011	1	0	XLOC-000612
0.00933765	-0.519314	0.008	0.016	1	0	XLOC-009499
0.00934868	1.01476	0.01	0.019	1	0	XLOC-001426
0.00936119	0.35274	0.018	0.03	1	0	XLOC-027366
0.00936555	0.978814	0.005	0.011	1	0	XLOC-010403
0.00938677	0.977834	0.075	0.101	1	0	XLOC-025821
0.00938852	0.53883	0.02	0.031	1	0	XLOC-025774
0.00941616	1.40217	0.01	0.019	1	0	XLOC-062897
0.00944278	0.264293	0.012	0.021	1	0	XLOC-000459
0.00946755	1.02033	0.009	0.017	1	0	XLOC-044862
0.00947012	0.662863	0.006	0.013	1	0	XLOC-035990
0.00947119	0.195938	0.009	0.017	1	0	XLOC-027860
0.0094877	0.913926	0.11	0.144	1	0	XLOC-009726
0.00959264	-0.853056	0.004	0.011	1	0	XLOC-050425
0.0096055	0.868518	0.017	0.028	1	0	XLOC-040523
0.00966972	-0.137736	0.006	0.013	1	0	XLOC-001143
0.00966972	0.406908	0.006	0.013	1	0	XLOC-006123
0.00970798	-0.560359	0.007	0.014	1	0	XLOC-025188
0.00971337	1.07754	0.046	0.064	1	0	XLOC-069414
0.00971531	-0.268116	0.006	0.013	1	0	XLOC-066100
0.00972006	-0.243666	0.004	0.011	1	0	XLOC-004843
0.00972248	-0.683063	0.004	0.011	1	0	XLOC-011246
0.00972619	1.09132	0.006	0.013	1	0	XLOC-039188
0.00974363	0.246523	0.006	0.013	1	0	XLOC-069325
0.00974799	0.23672	0.006	0.013	1	0	XLOC-041337
0.00975639	-1.05672	0.004	0.011	1	0	XLOC-046708
0.00975672	0.537705	0.006	0.013	1	0	XLOC-051952
0.00976691	1.20302	0.012	0.021	1	0	XLOC-065199
0.00977582	0.117177	0.004	0.011	1	0	XLOC-033239
0.00977762	0.406259	0.009	0.018	1	0	XLOC-004026
0.00978554	-0.20357	0.004	0.011	1	0	XLOC-013251
0.00978961	1.60729	0.026	0.017	1	0	XLOC-060102
0.00980015	0.578044	0.004	0.011	1	0	XLOC-015938
0.00980259	0.686203	0.004	0.011	1	0	XLOC-039649
0.00980746	0.483941	0.004	0.011	1	0	XLOC-004040
0.00981073	0.549062	0.009	0.018	1	0	XLOC-047322
0.00981722	0.65083	0.004	0.011	1	0	XLOC-026936
0.00983099	0.263491	0.008	0.016	1	0	XLOC-056391
0.00983917	0.88869	0.226	0.301	1	0	XLOC-004855
0.00984661	1.54344	0.006	0.013	1	0	XLOC-047844
0.00985387	1.05152	0.004	0.011	1	0	XLOC-000427
0.00987017	-0.496122	0.013	0.023	1	0	XLOC-026807
0.00989057	-1.53567	0.004	0.01	1	0	XLOC-025944
0.00992299	0.712217	0.014	0.025	1	0	XLOC-012795
0.00992781	0.987414	0.014	0.024	1	0	XLOC-037784
0.00998509	0.255917	0.011	0.02	1	0	XLOC-039564
0.00998665	0.828782	0.121	0.158	1	0	XLOC-003776
0.00998757	0.189383	0.014	0.025	1	0	XLOC-055198
0	3.21218	0.688	0.169	0	1	XLOC-038611
0	3.15873	0.737	0.221	0	1	XLOC-017075
0	3.40064	0.678	0.169	0	1	XLOC-038612
0	3.17477	0.681	0.174	0	1	XLOC-049644
0	3.85305	0.466	0.064	0	1	XLOC-036999
7.90798e-292	3.04815	0.664	0.208	5.0203e-287	1	XLOC-046003
3.26766e-272	3.69592	0.43	0.069	2.07444e-267	1	XLOC-046005
3.41448e-231	2.1373	0.695	0.269	2.16765e-226	1	XLOC-067150
6.24473e-203	1.72595	0.838	0.482	3.9644e-198	1	XLOC-003695
9.02158e-127	2.03732	0.48	0.191	5.72726e-122	1	XLOC-055883
1.29819e-110	1.28352	0.519	0.228	8.24143e-106	1	XLOC-021504
8.30881e-88	2.92756	0.177	0.033	5.27477e-83	1	XLOC-014945
7.70537e-86	1.06	0.488	0.217	4.89168e-81	1	XLOC-069495
1.45785e-80	0.889749	0.627	0.359	9.25499e-76	1	XLOC-052467
2.35678e-80	1.95758	0.342	0.137	1.49618e-75	1	XLOC-062482
4.73963e-80	1.44231	0.462	0.233	3.00891e-75	1	XLOC-009356
2.94304e-79	3.10201	0.17	0.035	1.86836e-74	1	XLOC-026734
4.63823e-78	1.19378	0.48	0.243	2.94453e-73	1	XLOC-004882
6.32654e-78	0.925152	0.428	0.183	4.01634e-73	1	XLOC-039876
7.16286e-75	0.817781	0.638	0.385	4.54727e-70	1	XLOC-001339
7.60874e-75	2.55629	0.226	0.067	4.83033e-70	1	XLOC-012352
2.75813e-72	1.87542	0.209	0.057	1.75097e-67	1	XLOC-056732
3.62387e-72	1.97821	0.245	0.079	2.30058e-67	1	XLOC-037118
2.48155e-70	1.53183	0.327	0.133	1.57539e-65	1	XLOC-047537
9.1695e-70	0.922151	0.431	0.201	5.82117e-65	1	XLOC-011782
2.85172e-68	1.32577	0.332	0.137	1.81039e-63	1	XLOC-052311
2.25429e-65	2.76613	0.119	0.019	1.43111e-60	1	XLOC-025987
4.42902e-61	2.17142	0.172	0.045	2.81172e-56	1	XLOC-064640
4.5934e-61	0.957534	0.515	0.298	2.91608e-56	1	XLOC-056576
8.1588e-61	0.956505	0.39	0.182	5.17953e-56	1	XLOC-019759
6.2625e-60	1.88131	0.243	0.089	3.97568e-55	1	XLOC-019136
6.60564e-60	1.10882	0.57	0.377	4.19352e-55	1	XLOC-015186
4.30345e-57	2.18245	0.224	0.079	2.732e-52	1	XLOC-000627
3.47061e-56	0.72905	0.799	0.667	2.20328e-51	1	XLOC-054212
1.52232e-53	1.42315	0.442	0.261	9.66433e-49	1	XLOC-011755
1.24568e-51	0.52313	0.497	0.274	7.90809e-47	1	XLOC-018745
1.01392e-50	0.575523	0.555	0.341	6.43676e-46	1	XLOC-004746
2.18748e-50	0.511203	0.845	0.703	1.3887e-45	1	XLOC-003902
3.12318e-50	1.34166	0.258	0.108	1.98272e-45	1	XLOC-009701
3.13483e-48	0.920521	0.307	0.141	1.99012e-43	1	XLOC-026740
5.7122e-48	0.480061	0.878	0.736	3.62633e-43	1	XLOC-008918
1.12974e-46	1.50686	0.201	0.074	7.17207e-42	1	XLOC-009778
1.81724e-46	1.74465	0.136	0.037	1.15365e-41	1	XLOC-003694
2.10364e-46	1.07857	0.353	0.186	1.33547e-41	1	XLOC-024002
2.93535e-46	1.86762	0.161	0.051	1.86348e-41	1	XLOC-051296
3.95336e-46	-0.325409	0.476	0.265	2.50975e-41	1	XLOC-068002
2.24363e-45	1.13441	0.435	0.269	1.42435e-40	1	XLOC-009862
1.29141e-44	1.40452	0.273	0.127	8.19836e-40	1	XLOC-027824
1.65417e-44	1.82911	0.177	0.061	1.05013e-39	1	XLOC-046381
4.71615e-44	2.13154	0.241	0.105	2.994e-39	1	XLOC-002016
7.78502e-44	3.41521	0.073	0.01	4.94224e-39	1	XLOC-019515
2.80112e-43	0.803003	0.489	0.309	1.77826e-38	1	XLOC-064433
6.70715e-43	0.657374	0.804	0.644	4.25797e-38	1	XLOC-046328
3.21153e-42	0.507226	0.693	0.526	2.03881e-37	1	XLOC-037651
5.93674e-42	0.582413	0.528	0.343	3.76888e-37	1	XLOC-045499
8.81134e-42	1.54394	0.149	0.047	5.59379e-37	1	XLOC-009264
1.15941e-41	1.7116	0.148	0.047	7.36041e-37	1	XLOC-027814
1.35403e-41	0.697639	0.328	0.166	8.5959e-37	1	XLOC-016102
3.23335e-41	0.861796	0.283	0.135	2.05266e-36	1	XLOC-019758
6.08114e-41	0.539644	0.62	0.445	3.86055e-36	1	XLOC-015209
3.06827e-40	0.830026	0.397	0.231	1.94786e-35	1	XLOC-067817
1.30502e-39	1.60874	0.276	0.142	8.28477e-35	1	XLOC-058140
5.77173e-39	2.84633	0.086	0.018	3.66412e-34	1	XLOC-007520
6.57263e-39	0.56161	0.728	0.541	4.17257e-34	1	XLOC-035353
1.28914e-38	1.13507	0.239	0.109	8.18396e-34	1	XLOC-064000
1.54551e-38	0.558728	0.562	0.388	9.8115e-34	1	XLOC-059264
1.36136e-37	0.752275	0.24	0.107	8.64244e-33	1	XLOC-041081
7.84864e-37	0.735671	0.231	0.101	4.98263e-32	1	XLOC-020984
1.23114e-36	1.59702	0.135	0.044	7.81578e-32	1	XLOC-069467
1.39229e-36	0.364639	0.85	0.679	8.83883e-32	1	XLOC-049416
1.49198e-36	0.52062	0.396	0.227	9.47169e-32	1	XLOC-004199
2.67107e-36	1.34992	0.342	0.197	1.6957e-31	1	XLOC-062668
3.90601e-36	0.384391	0.429	0.247	2.47969e-31	1	XLOC-025005
2.04258e-35	0.247122	0.579	0.36	1.29671e-30	1	XLOC-009600
3.16106e-35	0.662862	0.392	0.233	2.00677e-30	1	XLOC-052554
5.76826e-35	1.41426	0.377	0.239	3.66192e-30	1	XLOC-023033
1.41404e-34	2.50219	0.177	0.075	8.97691e-30	1	XLOC-044742
2.93047e-34	0.597353	0.264	0.129	1.86038e-29	1	XLOC-013288
7.09611e-34	0.568776	0.427	0.272	4.50489e-29	1	XLOC-000021
7.29949e-34	1.27088	0.323	0.192	4.63401e-29	1	XLOC-050742
9.66453e-34	1.71359	0.086	0.021	6.13543e-29	1	XLOC-009598
2.08411e-33	0.505151	0.645	0.501	1.32308e-28	1	XLOC-009350
8.83977e-33	0.356863	0.657	0.479	5.61184e-28	1	XLOC-016958
2.31673e-32	2.30718	0.105	0.032	1.47076e-27	1	XLOC-034313
2.93699e-32	2.31671	0.063	0.011	1.86452e-27	1	XLOC-051749
5.1569e-32	1.47492	0.267	0.147	3.27381e-27	1	XLOC-045764
7.47782e-32	2.37386	0.234	0.118	4.74722e-27	1	XLOC-027192
7.83943e-32	0.914519	0.318	0.18	4.97678e-27	1	XLOC-027458
9.94745e-32	0.609841	0.468	0.321	6.31504e-27	1	XLOC-053858
1.39176e-31	-2.36584	0.049	0.171	8.83546e-27	1	XLOC-056200
1.85531e-31	0.519515	0.576	0.429	1.17782e-26	1	XLOC-059338
1.86417e-31	0.386456	0.682	0.533	1.18345e-26	1	XLOC-028042
2.50954e-31	0.511191	0.521	0.375	1.59315e-26	1	XLOC-005169
2.96611e-31	0.859604	0.236	0.117	1.88301e-26	1	XLOC-009038
1.00982e-30	0.184662	0.555	0.381	6.41072e-26	1	XLOC-052177
1.39737e-30	1.41183	0.146	0.057	8.87106e-26	1	XLOC-018695
1.72474e-30	0.502437	0.474	0.319	1.09493e-25	1	XLOC-059899
2.1679e-30	5.34108	0.039	0.004	1.37627e-25	1	XLOC-010391
3.79099e-30	0.904303	0.131	0.046	2.40667e-25	1	XLOC-062369
3.99897e-30	0.492129	0.492	0.338	2.53871e-25	1	XLOC-050295
4.54138e-30	0.551753	0.574	0.425	2.88305e-25	1	XLOC-060385
1.99594e-29	1.00918	0.128	0.046	1.2671e-24	1	XLOC-001340
2.90759e-29	0.544913	0.596	0.471	1.84586e-24	1	XLOC-004900
7.45086e-29	0.757904	0.362	0.228	4.7301e-24	1	XLOC-063310
2.10846e-28	1.20139	0.16	0.067	1.33853e-23	1	XLOC-009355
2.21753e-28	0.724096	0.425	0.295	1.40777e-23	1	XLOC-011897
2.25774e-28	0.696727	0.352	0.218	1.43331e-23	1	XLOC-045314
2.41051e-28	0.528239	0.401	0.251	1.53029e-23	1	XLOC-066764
3.56741e-28	0.543548	0.428	0.287	2.26474e-23	1	XLOC-003146
4.14611e-28	1.42686	0.177	0.079	2.63212e-23	1	XLOC-055628
5.73771e-28	0.274221	0.411	0.261	3.64253e-23	1	XLOC-063426
5.93176e-28	0.840924	0.178	0.08	3.76572e-23	1	XLOC-009000
8.42903e-28	0.73221	0.259	0.137	5.35108e-23	1	XLOC-064432
8.48672e-28	0.887367	0.148	0.059	5.38771e-23	1	XLOC-064349
1.17083e-27	-0.186593	0.72	0.517	7.43291e-23	1	XLOC-041229
1.62776e-27	0.495793	0.191	0.086	1.03337e-22	1	XLOC-039688
2.6457e-27	0.759359	0.447	0.305	1.6796e-22	1	XLOC-001689
2.87387e-27	1.449	0.213	0.109	1.82445e-22	1	XLOC-010033
4.87304e-27	0.620436	0.369	0.235	3.0936e-22	1	XLOC-017461
5.7076e-27	0.402564	0.447	0.297	3.62341e-22	1	XLOC-064348
5.93055e-27	0.281276	0.429	0.282	3.76495e-22	1	XLOC-015513
5.95303e-27	0.80197	0.166	0.072	3.77922e-22	1	XLOC-054680
6.90392e-27	0.235572	0.417	0.255	4.38289e-22	1	XLOC-047908
7.58094e-27	3.16299	0.056	0.011	4.81268e-22	1	XLOC-066373
8.16399e-27	0.356975	0.29	0.155	5.18283e-22	1	XLOC-045816
1.55446e-26	1.59312	0.138	0.056	9.86836e-22	1	XLOC-007514
1.60559e-26	0.619294	0.499	0.368	1.0193e-21	1	XLOC-046667
1.76441e-26	1.03099	0.172	0.078	1.12012e-21	1	XLOC-067696
2.3119e-26	2.77198	0.039	0.005	1.46769e-21	1	XLOC-021703
3.16452e-26	1.30144	0.2	0.102	2.00896e-21	1	XLOC-011070
3.55693e-26	1.26588	0.239	0.128	2.25808e-21	1	XLOC-063656
4.81566e-26	0.344519	0.615	0.488	3.05717e-21	1	XLOC-028198
7.24771e-26	1.27837	0.215	0.114	4.60113e-21	1	XLOC-059669
1.28911e-25	2.10495	0.07	0.018	8.18381e-21	1	XLOC-056731
1.51527e-25	0.865714	0.257	0.146	9.61957e-21	1	XLOC-028076
7.6103e-25	0.533239	0.316	0.194	4.83132e-20	1	XLOC-045547
1.1263e-24	1.133	0.182	0.089	7.15022e-20	1	XLOC-055493
1.19278e-24	-0.965412	0.411	0.532	7.57225e-20	1	XLOC-059288
1.20685e-24	1.43233	0.156	0.072	7.66158e-20	1	XLOC-023913
1.90434e-24	0.230886	0.471	0.324	1.20895e-19	1	XLOC-038029
3.17812e-24	0.247001	0.73	0.608	2.0176e-19	1	XLOC-018461
3.55603e-24	0.73965	0.174	0.082	2.25751e-19	1	XLOC-055294
4.0251e-24	1.87711	0.101	0.036	2.55529e-19	1	XLOC-046598
4.10237e-24	0.322545	0.669	0.537	2.60435e-19	1	XLOC-063388
5.94856e-24	0.412464	0.629	0.495	3.77638e-19	1	XLOC-060068
6.35093e-24	-1.65521	0.025	0.114	4.03182e-19	1	XLOC-038701
1.27977e-23	0.939783	0.164	0.075	8.12447e-19	1	XLOC-037101
1.31552e-23	1.00376	0.193	0.099	8.35147e-19	1	XLOC-003967
1.60993e-23	2.03385	0.1	0.036	1.02205e-18	1	XLOC-055762
1.61532e-23	0.282164	0.699	0.573	1.02547e-18	1	XLOC-002596
2.73304e-23	0.55751	0.295	0.175	1.73504e-18	1	XLOC-038694
2.90696e-23	0.776862	0.368	0.254	1.84545e-18	1	XLOC-041140
3.31706e-23	0.25963	0.387	0.256	2.1058e-18	1	XLOC-041078
3.44439e-23	0.357623	0.291	0.166	2.18664e-18	1	XLOC-005486
3.62739e-23	1.60472	0.197	0.106	2.30281e-18	1	XLOC-058102
3.73729e-23	0.704671	0.283	0.167	2.37258e-18	1	XLOC-028801
3.74139e-23	0.414688	0.509	0.381	2.37519e-18	1	XLOC-009624
5.57989e-23	1.07066	0.159	0.075	3.54233e-18	1	XLOC-064035
6.88148e-23	1.15421	0.101	0.037	4.36864e-18	1	XLOC-043155
7.49299e-23	0.95962	0.275	0.168	4.75685e-18	1	XLOC-039778
8.87791e-23	0.527187	0.397	0.275	5.63605e-18	1	XLOC-001999
1.32561e-22	0.490717	0.404	0.271	8.41548e-18	1	XLOC-067570
1.34682e-22	-0.428719	0.992	0.987	8.55013e-18	1	rna-NC-000931.1:11681..12852
2.6836e-22	0.541371	0.343	0.224	1.70365e-17	1	XLOC-038400
3.07851e-22	0.52183	0.361	0.239	1.95436e-17	1	XLOC-020197
3.35326e-22	0.385211	0.65	0.542	2.12878e-17	1	XLOC-002133
4.38681e-22	0.48906	0.278	0.161	2.78492e-17	1	XLOC-019048
4.40011e-22	0.219616	0.312	0.18	2.79337e-17	1	XLOC-011789
4.44305e-22	0.455551	0.34	0.222	2.82062e-17	1	XLOC-034259
5.60468e-22	0.413396	0.301	0.185	3.55808e-17	1	XLOC-044466
6.1612e-22	1.07714	0.326	0.221	3.91138e-17	1	XLOC-009702
6.83134e-22	1.94268	0.138	0.063	4.33681e-17	1	XLOC-012508
7.94217e-22	-1.5244	0.163	0.276	5.04201e-17	1	XLOC-025800
9.15323e-22	1.68396	0.099	0.037	5.81084e-17	1	XLOC-055467
1.03149e-21	-1.46348	0.048	0.142	6.54829e-17	1	XLOC-005774
1.03331e-21	0.740472	0.323	0.21	6.55984e-17	1	XLOC-003951
1.11193e-21	0.157445	0.678	0.539	7.05896e-17	1	XLOC-045960
1.14098e-21	0.186634	0.987	0.96	7.24343e-17	1	XLOC-010112
1.27032e-21	0.286498	0.716	0.598	8.06451e-17	1	XLOC-011133
1.30197e-21	1.02911	0.178	0.091	8.2654e-17	1	XLOC-063019
1.66536e-21	0.435035	0.466	0.346	1.05724e-16	1	XLOC-050059
2.21259e-21	-1.8528	0.034	0.119	1.40464e-16	1	XLOC-026926
2.23771e-21	0.721635	0.399	0.285	1.42058e-16	1	XLOC-054044
2.41571e-21	-1.00976	0.254	0.369	1.53359e-16	1	XLOC-055945
2.41865e-21	0.180431	0.475	0.331	1.53545e-16	1	XLOC-041249
3.11239e-21	2.00798	0.058	0.015	1.97587e-16	1	XLOC-000778
3.12248e-21	1.59722	0.141	0.066	1.98227e-16	1	XLOC-003430
5.22895e-21	0.66276	0.306	0.199	3.31954e-16	1	XLOC-004270
6.33425e-21	-1.29275	0.036	0.123	4.02124e-16	1	XLOC-000175
8.01403e-21	0.650543	0.146	0.067	5.08763e-16	1	XLOC-039104
1.10997e-20	-1.4298	0.121	0.232	7.04655e-16	1	XLOC-038031
1.2411e-20	0.233588	0.295	0.179	7.879e-16	1	XLOC-051904
1.27127e-20	0.295868	0.686	0.579	8.07053e-16	1	XLOC-059299
1.52371e-20	1.13627	0.222	0.129	9.67311e-16	1	XLOC-009467
1.53332e-20	0.248386	0.61	0.459	9.73412e-16	1	XLOC-059112
1.96847e-20	0.715475	0.232	0.136	1.24966e-15	1	XLOC-050557
2.34497e-20	-1.56819	0.087	0.189	1.48868e-15	1	XLOC-001067
3.06494e-20	3.42316	0.046	0.01	1.94575e-15	1	XLOC-020196
3.11494e-20	0.703133	0.406	0.308	1.97749e-15	1	XLOC-009334
3.13974e-20	-1.29323	0.058	0.152	1.99323e-15	1	XLOC-004963
3.23199e-20	0.350708	0.425	0.296	2.0518e-15	1	XLOC-022114
3.34071e-20	0.476844	0.492	0.378	2.12082e-15	1	XLOC-037851
4.27099e-20	-1.4607	0.054	0.144	2.7114e-15	1	XLOC-063051
4.49505e-20	0.735334	0.126	0.055	2.85364e-15	1	XLOC-038288
4.97127e-20	0.279932	0.265	0.154	3.15596e-15	1	XLOC-039591
6.77036e-20	0.27859	0.523	0.395	4.29809e-15	1	XLOC-018634
9.56264e-20	1.94664	0.046	0.01	6.07074e-15	1	XLOC-006665
1.22215e-19	1.77736	0.181	0.102	7.75871e-15	1	XLOC-017764
1.40897e-19	0.551766	0.159	0.078	8.94471e-15	1	XLOC-028075
1.66444e-19	-1.6117	0.08	0.176	1.05665e-14	1	XLOC-002438
1.6685e-19	0.227632	0.282	0.171	1.05923e-14	1	XLOC-056131
1.69179e-19	0.254575	0.819	0.699	1.07401e-14	1	XLOC-051049
2.34036e-19	-1.45824	0.063	0.155	1.48575e-14	1	XLOC-052210
2.75736e-19	0.729352	0.266	0.167	1.75048e-14	1	XLOC-056836
2.79409e-19	0.722429	0.301	0.198	1.7738e-14	1	XLOC-027815
2.90075e-19	-1.15414	0.085	0.186	1.84151e-14	1	XLOC-041120
2.92178e-19	0.489275	0.292	0.187	1.85486e-14	1	XLOC-055392
3.13593e-19	0.375493	0.506	0.4	1.99081e-14	1	XLOC-026296
3.46565e-19	1.12591	0.1	0.04	2.20013e-14	1	XLOC-052460
4.01023e-19	0.515049	0.082	0.029	2.54585e-14	1	XLOC-064132
4.87989e-19	0.499976	0.354	0.244	3.09795e-14	1	XLOC-051475
5.02774e-19	0.245897	0.399	0.278	3.19181e-14	1	XLOC-009380
5.28587e-19	0.767491	0.178	0.096	3.35568e-14	1	XLOC-004355
6.31047e-19	-1.0159	0.067	0.16	4.00614e-14	1	XLOC-047244
6.85805e-19	1.07835	0.156	0.08	4.35376e-14	1	XLOC-035637
7.56808e-19	-1.02732	0.133	0.243	4.80452e-14	1	XLOC-005432
7.8682e-19	0.373292	0.638	0.518	4.99505e-14	1	XLOC-041039
7.9924e-19	0.433424	0.155	0.077	5.0739e-14	1	XLOC-023350
8.35477e-19	0.333249	0.234	0.136	5.30394e-14	1	XLOC-024976
8.53834e-19	0.188482	0.221	0.122	5.42048e-14	1	XLOC-045812
8.63724e-19	1.34578	0.087	0.033	5.48326e-14	1	XLOC-012247
9.15039e-19	0.657649	0.15	0.075	5.80903e-14	1	XLOC-009006
1.00946e-18	0.495761	0.182	0.097	6.40848e-14	1	XLOC-036953
1.08503e-18	0.765078	0.219	0.13	6.88821e-14	1	XLOC-044390
1.0867e-18	1.13374	0.171	0.092	6.89881e-14	1	XLOC-058772
1.2043e-18	2.87124	0.038	0.007	7.6454e-14	1	XLOC-003443
1.3097e-18	0.274165	0.468	0.348	8.3145e-14	1	XLOC-009698
1.3881e-18	0.438956	0.475	0.37	8.81221e-14	1	XLOC-040889
2.0606e-18	0.943918	0.199	0.113	1.30815e-13	1	XLOC-027130
2.18478e-18	0.318293	0.556	0.452	1.38699e-13	1	XLOC-052544
2.2045e-18	1.4699	0.063	0.02	1.39951e-13	1	XLOC-014904
2.22943e-18	0.131315	0.309	0.191	1.41533e-13	1	XLOC-063509
2.30794e-18	-1.21513	0.078	0.174	1.46517e-13	1	XLOC-002248
2.37241e-18	-2.84475	0.018	0.084	1.5061e-13	1	XLOC-051581
2.47487e-18	0.198881	0.663	0.55	1.57115e-13	1	XLOC-035688
2.55473e-18	0.484204	0.191	0.108	1.62185e-13	1	XLOC-026427
3.83239e-18	0.296516	0.681	0.559	2.43296e-13	1	XLOC-017760
3.91771e-18	1.16496	0.1	0.042	2.48712e-13	1	XLOC-002042
4.4268e-18	0.303553	0.268	0.162	2.81031e-13	1	XLOC-045530
5.20909e-18	0.776161	0.155	0.081	3.30694e-13	1	XLOC-046351
5.3885e-18	0.547352	0.508	0.411	3.42084e-13	1	XLOC-047544
5.7151e-18	0.388185	0.421	0.314	3.62817e-13	1	XLOC-054608
6.14374e-18	-1.28739	0.047	0.13	3.90029e-13	1	XLOC-059243
6.27746e-18	0.32272	0.321	0.213	3.98518e-13	1	XLOC-047211
7.2307e-18	0.741994	0.16	0.085	4.59034e-13	1	XLOC-000387
7.70705e-18	0.399755	0.398	0.283	4.89275e-13	1	XLOC-040333
8.09331e-18	1.71274	0.101	0.043	5.13795e-13	1	XLOC-050514
8.61808e-18	0.411802	0.431	0.328	5.4711e-13	1	XLOC-041248
8.69931e-18	5.04602	0.039	0.008	5.52267e-13	1	XLOC-060093
1.00622e-17	0.806165	0.296	0.199	6.3879e-13	1	XLOC-038046
1.00755e-17	0.305271	0.466	0.341	6.39634e-13	1	XLOC-022929
1.08145e-17	-1.36164	0.095	0.188	6.86549e-13	1	XLOC-011800
1.31262e-17	0.531364	0.192	0.107	8.33302e-13	1	XLOC-039125
1.39466e-17	0.58821	0.29	0.193	8.85388e-13	1	XLOC-056273
1.41286e-17	0.249194	0.44	0.329	8.9694e-13	1	XLOC-003554
1.48397e-17	-0.93405	0.139	0.244	9.42081e-13	1	XLOC-037587
1.54031e-17	0.712249	0.127	0.06	9.77848e-13	1	XLOC-014971
1.55457e-17	-1.72377	0.02	0.086	9.86904e-13	1	XLOC-026276
1.62489e-17	0.608522	0.186	0.104	1.03155e-12	1	XLOC-036530
1.65193e-17	2.2322	0.041	0.009	1.04871e-12	1	XLOC-000565
1.86171e-17	-1.30685	0.147	0.248	1.18189e-12	1	XLOC-028122
1.8795e-17	0.146724	0.326	0.214	1.19318e-12	1	XLOC-027371
1.9881e-17	-1.15437	0.079	0.171	1.26213e-12	1	XLOC-011808
1.98848e-17	-1.02223	0.192	0.296	1.26237e-12	1	XLOC-026389
2.00666e-17	-1.0401	0.129	0.232	1.27391e-12	1	XLOC-011320
2.08472e-17	-2.68105	0.027	0.096	1.32346e-12	1	XLOC-052426
2.21317e-17	-1.09163	0.252	0.348	1.40501e-12	1	XLOC-037876
2.27321e-17	-1.31493	0.075	0.164	1.44313e-12	1	XLOC-004375
2.28259e-17	0.227415	0.181	0.097	1.44908e-12	1	XLOC-000937
2.47449e-17	-1.29466	0.11	0.204	1.57091e-12	1	XLOC-063245
2.83933e-17	0.706749	0.055	0.016	1.80252e-12	1	XLOC-003696
3.38412e-17	0.158859	0.912	0.849	2.14838e-12	1	XLOC-036968
3.41137e-17	-1.08456	0.052	0.134	2.16568e-12	1	XLOC-026872
3.85425e-17	-1.25454	0.018	0.082	2.44683e-12	1	XLOC-005310
3.96335e-17	1.72398	0.187	0.108	2.51609e-12	1	XLOC-011581
4.1185e-17	0.661625	0.217	0.13	2.61459e-12	1	XLOC-010228
4.50316e-17	-1.18391	0.139	0.236	2.85879e-12	1	XLOC-001008
4.93426e-17	-0.666073	0.053	0.137	3.13247e-12	1	XLOC-035599
5.08656e-17	0.8682	0.104	0.046	3.22915e-12	1	XLOC-001699
5.09137e-17	-1.6234	0.041	0.117	3.23221e-12	1	XLOC-044414
5.15146e-17	-0.929216	0.115	0.217	3.27036e-12	1	XLOC-012462
5.49528e-17	0.268267	0.458	0.354	3.48862e-12	1	XLOC-005038
6.31273e-17	0.629256	0.152	0.079	4.00758e-12	1	XLOC-005465
6.56739e-17	0.160261	0.222	0.129	4.16924e-12	1	XLOC-040368
6.87485e-17	0.265899	0.456	0.352	4.36443e-12	1	XLOC-002143
7.17e-17	-1.04585	0.032	0.104	4.55181e-12	1	XLOC-015148
7.53812e-17	-0.994728	0.078	0.169	4.7855e-12	1	XLOC-034292
8.23377e-17	0.499201	0.281	0.184	5.22713e-12	1	XLOC-055711
8.73585e-17	0.196231	0.87	0.776	5.54587e-12	1	XLOC-004233
9.81461e-17	1.14953	0.203	0.126	6.23071e-12	1	XLOC-058558
1.04859e-16	0.25839	0.172	0.092	6.65688e-12	1	XLOC-060725
1.19319e-16	0.113427	0.314	0.198	7.57484e-12	1	XLOC-047560
1.19714e-16	0.733165	0.129	0.063	7.59991e-12	1	XLOC-041076
1.21812e-16	0.64353	0.276	0.186	7.73312e-12	1	XLOC-037124
1.27528e-16	1.95804	0.094	0.04	8.09596e-12	1	XLOC-063593
1.32907e-16	-1.24488	0.079	0.167	8.43748e-12	1	XLOC-012894
1.50095e-16	-1.24707	0.079	0.168	9.52861e-12	1	XLOC-063360
1.57559e-16	0.374649	0.172	0.094	1.00025e-11	1	XLOC-027942
1.59476e-16	0.211276	0.748	0.647	1.01242e-11	1	XLOC-037094
1.70761e-16	0.295626	0.287	0.187	1.08406e-11	1	XLOC-040456
1.86285e-16	0.601083	0.259	0.164	1.18261e-11	1	XLOC-037137
1.90897e-16	-0.875804	0.282	0.38	1.21189e-11	1	XLOC-010154
1.99316e-16	0.24814	0.642	0.514	1.26534e-11	1	XLOC-057922
2.03641e-16	0.107452	0.225	0.134	1.2928e-11	1	XLOC-009489
2.12732e-16	0.47981	0.2	0.117	1.35051e-11	1	XLOC-054249
2.35853e-16	-1.92881	0.023	0.087	1.49729e-11	1	XLOC-003962
2.47641e-16	-1.18142	0.062	0.143	1.57212e-11	1	XLOC-066944
2.78821e-16	0.213926	0.73	0.625	1.77007e-11	1	XLOC-024411
2.81374e-16	-1.62777	0.032	0.101	1.78627e-11	1	XLOC-023182
2.90968e-16	-1.36342	0.083	0.17	1.84718e-11	1	XLOC-011919
2.95965e-16	0.519367	0.278	0.186	1.8789e-11	1	XLOC-038406
3.21462e-16	-1.34267	0.044	0.118	2.04077e-11	1	XLOC-044995
3.21795e-16	-0.497805	0.719	0.703	2.04288e-11	1	XLOC-063358
3.3488e-16	0.603557	0.155	0.083	2.12595e-11	1	XLOC-059792
3.59946e-16	-1.29288	0.065	0.147	2.28508e-11	1	XLOC-041570
4.27019e-16	-1.2895	0.03	0.098	2.71089e-11	1	XLOC-058037
4.28693e-16	-1.84635	0.034	0.103	2.72151e-11	1	XLOC-039849
4.39413e-16	-1.74745	0.026	0.091	2.78957e-11	1	XLOC-012812
4.44492e-16	-1.85323	0.078	0.164	2.82182e-11	1	XLOC-001549
4.5485e-16	-1.04477	0.036	0.107	2.88757e-11	1	XLOC-045545
5.20258e-16	0.32891	0.337	0.239	3.3028e-11	1	XLOC-056557
5.59811e-16	-0.959622	0.132	0.229	3.55391e-11	1	XLOC-004662
5.78085e-16	0.318943	0.466	0.367	3.66991e-11	1	XLOC-022156
5.88766e-16	-1.04296	0.086	0.176	3.73772e-11	1	XLOC-010239
5.91719e-16	-0.740817	0.264	0.372	3.75647e-11	1	XLOC-025831
6.15448e-16	1.11942	0.108	0.051	3.90711e-11	1	XLOC-038432
6.5896e-16	1.26298	0.124	0.062	4.18334e-11	1	XLOC-058749
6.75416e-16	0.209016	0.192	0.107	4.28781e-11	1	XLOC-044661
6.99182e-16	0.303104	0.499	0.392	4.43868e-11	1	XLOC-055285
7.60812e-16	0.416437	0.237	0.149	4.82994e-11	1	XLOC-063251
7.70522e-16	0.51175	0.444	0.36	4.89158e-11	1	XLOC-063239
7.79354e-16	0.43171	0.116	0.054	4.94765e-11	1	XLOC-047009
9.15077e-16	1.10942	0.241	0.161	5.80928e-11	1	XLOC-009775
9.63729e-16	1.08579	0.167	0.096	6.11814e-11	1	XLOC-008909
9.76707e-16	-0.941991	0.089	0.178	6.20053e-11	1	XLOC-060137
9.82455e-16	-0.866389	0.219	0.318	6.23701e-11	1	XLOC-034005
1.00536e-15	-2.93493	0.012	0.067	6.38245e-11	1	XLOC-012312
1.04905e-15	-0.939143	0.31	0.396	6.65979e-11	1	XLOC-060642
1.06909e-15	-0.898646	0.053	0.13	6.78702e-11	1	XLOC-002460
1.18706e-15	-1.26939	0.065	0.145	7.53593e-11	1	XLOC-040632
1.28081e-15	-1.49834	0.04	0.111	8.13109e-11	1	XLOC-001130
1.37692e-15	-0.769197	0.122	0.22	8.74121e-11	1	XLOC-027090
1.40411e-15	0.533548	0.202	0.12	8.91385e-11	1	XLOC-054128
1.49165e-15	1.11014	0.139	0.074	9.46958e-11	1	XLOC-005549
1.58843e-15	-1.15139	0.037	0.107	1.0084e-10	1	XLOC-026303
1.59941e-15	-1.69004	0.029	0.094	1.01537e-10	1	XLOC-051537
1.63944e-15	1.67435	0.066	0.024	1.04078e-10	1	XLOC-009569
1.66887e-15	-2.98348	0.056	0.129	1.05946e-10	1	XLOC-051111
1.7382e-15	0.587958	0.093	0.04	1.10348e-10	1	XLOC-005706
2.09637e-15	-1.21115	0.065	0.146	1.33086e-10	1	XLOC-009883
2.14996e-15	1.08301	0.204	0.128	1.36488e-10	1	XLOC-003787
2.17557e-15	-3.84872	0.008	0.059	1.38114e-10	1	XLOC-003308
2.38805e-15	0.66121	0.14	0.074	1.51603e-10	1	XLOC-060712
2.70137e-15	-1.02949	0.072	0.155	1.71494e-10	1	XLOC-009405
2.85934e-15	-1.43771	0.024	0.085	1.81523e-10	1	XLOC-060088
2.88426e-15	-1.04514	0.078	0.162	1.83105e-10	1	XLOC-066994
2.88479e-15	-0.927626	0.079	0.165	1.83138e-10	1	XLOC-041387
3.1178e-15	0.261639	0.629	0.536	1.97931e-10	1	XLOC-035560
3.41687e-15	0.56067	0.172	0.097	2.16916e-10	1	XLOC-035237
3.58019e-15	-1.19656	0.082	0.165	2.27285e-10	1	XLOC-012048
3.58077e-15	0.130279	0.391	0.274	2.27322e-10	1	XLOC-003820
3.75364e-15	0.611655	0.425	0.343	2.38296e-10	1	XLOC-012943
4.07205e-15	-0.809245	0.102	0.194	2.5851e-10	1	XLOC-063006
4.08269e-15	-1.04836	0.051	0.126	2.59185e-10	1	XLOC-003367
4.48088e-15	0.927155	0.101	0.046	2.84464e-10	1	XLOC-039610
4.6078e-15	-0.938612	0.075	0.156	2.92521e-10	1	XLOC-040141
4.75489e-15	-1.59676	0.03	0.094	3.01859e-10	1	XLOC-026338
4.7765e-15	-1.19603	0.036	0.104	3.03231e-10	1	XLOC-052084
5.09094e-15	1.32032	0.052	0.016	3.23193e-10	1	XLOC-044345
5.14867e-15	0.284083	0.193	0.111	3.26858e-10	1	XLOC-038785
5.22012e-15	-0.761013	0.205	0.304	3.31394e-10	1	XLOC-045480
5.25619e-15	0.369435	0.238	0.152	3.33684e-10	1	XLOC-018909
5.72211e-15	2.17061	0.046	0.014	3.63262e-10	1	XLOC-056730
6.07732e-15	-0.730231	0.023	0.084	3.85812e-10	1	XLOC-025373
6.15058e-15	0.442369	0.174	0.099	3.90463e-10	1	XLOC-060201
6.18706e-15	0.498143	0.287	0.2	3.92779e-10	1	XLOC-000069
6.39504e-15	0.500258	0.168	0.096	4.05983e-10	1	XLOC-045984
6.58177e-15	0.486543	0.25	0.162	4.17837e-10	1	XLOC-047637
6.8193e-15	0.917995	0.127	0.065	4.32916e-10	1	XLOC-042744
7.36835e-15	-0.995751	0.107	0.199	4.67772e-10	1	XLOC-028218
7.68385e-15	-1.71873	0.017	0.073	4.87802e-10	1	XLOC-003568
8.07536e-15	0.352445	0.515	0.432	5.12656e-10	1	XLOC-001404
8.14611e-15	1.07316	0.096	0.043	5.17148e-10	1	XLOC-043661
8.4565e-15	-3.65808	0.002	0.046	5.36852e-10	1	XLOC-037852
8.74066e-15	-0.825201	0.155	0.253	5.54892e-10	1	XLOC-050820
8.78103e-15	-1.18707	0.059	0.135	5.57455e-10	1	XLOC-047540
8.89867e-15	-1.0162	0.105	0.191	5.64923e-10	1	XLOC-038702
9.35039e-15	0.641161	0.157	0.087	5.936e-10	1	XLOC-005939
1.03108e-14	-1.60196	0.025	0.085	6.5457e-10	1	XLOC-055375
1.0898e-14	-1.48727	0.038	0.105	6.91851e-10	1	XLOC-047225
1.11739e-14	0.939339	0.078	0.032	7.09364e-10	1	XLOC-019797
1.15772e-14	0.246534	0.587	0.492	7.34965e-10	1	XLOC-059733
1.17472e-14	-1.20482	0.043	0.112	7.45759e-10	1	XLOC-037077
1.26215e-14	-0.748513	0.116	0.206	8.01266e-10	1	XLOC-005521
1.26601e-14	0.718202	0.063	0.023	8.03712e-10	1	XLOC-048461
1.30148e-14	-1.10478	0.072	0.154	8.26231e-10	1	XLOC-040343
1.30968e-14	0.334902	0.177	0.101	8.31435e-10	1	XLOC-063843
1.42999e-14	-0.902098	0.102	0.191	9.07814e-10	1	XLOC-037952
1.47172e-14	0.806343	0.243	0.166	9.34306e-10	1	XLOC-009902
1.51853e-14	-0.774252	0.046	0.117	9.64021e-10	1	XLOC-037625
1.52809e-14	-1.18695	0.172	0.26	9.70093e-10	1	XLOC-011352
1.57823e-14	-1.06881	0.073	0.154	1.00192e-09	1	XLOC-017776
1.72431e-14	-0.858483	0.289	0.378	1.09466e-09	1	XLOC-026592
1.76372e-14	1.09799	0.097	0.045	1.11968e-09	1	XLOC-015553
1.81436e-14	0.160485	0.352	0.251	1.15183e-09	1	XLOC-045839
1.85455e-14	-0.751385	0.169	0.269	1.17734e-09	1	XLOC-018798
1.85482e-14	0.862904	0.072	0.029	1.17751e-09	1	XLOC-045320
2.35098e-14	0.91209	0.186	0.113	1.4925e-09	1	XLOC-056137
2.53293e-14	1.33046	0.05	0.016	1.60801e-09	1	XLOC-040951
2.60322e-14	-2.20787	0.016	0.07	1.65263e-09	1	XLOC-027830
2.64631e-14	-0.640488	0.098	0.187	1.67999e-09	1	XLOC-004704
2.65816e-14	-1.94862	0.03	0.091	1.68751e-09	1	XLOC-011098
2.68631e-14	-1.43095	0.026	0.086	1.70538e-09	1	XLOC-012878
2.71526e-14	0.470507	0.301	0.214	1.72376e-09	1	XLOC-055712
2.78602e-14	1.27955	0.079	0.033	1.76868e-09	1	XLOC-026077
2.80521e-14	0.99346	0.123	0.064	1.78086e-09	1	XLOC-034692
2.86679e-14	0.381921	0.482	0.387	1.81995e-09	1	XLOC-004084
2.86966e-14	-0.745251	0.235	0.333	1.82177e-09	1	XLOC-011319
2.95376e-14	0.988005	0.264	0.189	1.87517e-09	1	XLOC-059780
2.95515e-14	0.560436	0.084	0.036	1.87605e-09	1	XLOC-011072
3.0289e-14	-0.827321	0.052	0.125	1.92287e-09	1	XLOC-025024
3.20097e-14	-0.886793	0.136	0.23	2.0321e-09	1	XLOC-008928
3.21123e-14	0.92447	0.049	0.015	2.03862e-09	1	XLOC-015807
3.36751e-14	-0.737648	0.157	0.254	2.13783e-09	1	XLOC-036465
3.40834e-14	-0.611034	0.086	0.171	2.16375e-09	1	XLOC-023362
3.45713e-14	0.731768	0.163	0.095	2.19472e-09	1	XLOC-003852
3.52837e-14	-0.786413	0.242	0.335	2.23995e-09	1	XLOC-027328
3.69841e-14	0.922587	0.12	0.062	2.3479e-09	1	XLOC-054207
3.80816e-14	0.721161	0.136	0.074	2.41757e-09	1	XLOC-040346
3.93752e-14	0.806363	0.176	0.106	2.4997e-09	1	XLOC-025932
3.96672e-14	0.509348	0.362	0.28	2.51823e-09	1	XLOC-008900
4.16497e-14	0.375936	0.275	0.188	2.64409e-09	1	XLOC-035479
4.91774e-14	0.462061	0.148	0.083	3.12198e-09	1	XLOC-039139
4.943e-14	-0.977735	0.132	0.22	3.13801e-09	1	XLOC-036164
5.12172e-14	0.224452	0.56	0.465	3.25147e-09	1	XLOC-040496
5.23146e-14	0.697037	0.068	0.027	3.32114e-09	1	XLOC-067583
5.28409e-14	0.79525	0.258	0.18	3.35455e-09	1	XLOC-002670
5.72863e-14	0.483404	0.158	0.088	3.63676e-09	1	XLOC-044022
5.85732e-14	1.20314	0.045	0.014	3.71846e-09	1	XLOC-039403
6.09902e-14	0.249715	0.273	0.176	3.8719e-09	1	XLOC-063508
6.25363e-14	1.05397	0.172	0.104	3.97005e-09	1	XLOC-013077
6.2938e-14	-1.42979	0.033	0.095	3.99555e-09	1	XLOC-028135
6.39499e-14	-0.926355	0.129	0.218	4.05979e-09	1	XLOC-040689
6.44326e-14	1.65311	0.079	0.034	4.09044e-09	1	XLOC-055948
6.50339e-14	0.445107	0.121	0.062	4.12861e-09	1	XLOC-060728
6.54904e-14	-1.06575	0.051	0.121	4.15759e-09	1	XLOC-040390
6.72757e-14	0.305964	0.32	0.227	4.27093e-09	1	XLOC-048459
7.71252e-14	-1.02128	0.126	0.214	4.89622e-09	1	XLOC-055775
7.73355e-14	-0.785898	0.076	0.155	4.90957e-09	1	XLOC-051784
7.80346e-14	0.25845	0.599	0.517	4.95395e-09	1	XLOC-011814
8.02932e-14	-1.1178	0.091	0.171	5.09734e-09	1	XLOC-058129
8.4381e-14	0.353945	0.229	0.147	5.35684e-09	1	XLOC-022019
8.47516e-14	-1.28793	0.034	0.097	5.38037e-09	1	XLOC-052198
8.90486e-14	1.97423	0.067	0.027	5.65316e-09	1	XLOC-056728
9.43106e-14	-0.894018	0.063	0.138	5.98721e-09	1	XLOC-058059
9.50591e-14	0.705641	0.188	0.116	6.03473e-09	1	XLOC-003614
9.76815e-14	-1.25165	0.028	0.087	6.20121e-09	1	XLOC-008973
1.02635e-13	-1.20464	0.037	0.099	6.5157e-09	1	XLOC-000238
1.06104e-13	-0.779238	0.256	0.349	6.7359e-09	1	XLOC-004265
1.11288e-13	0.437967	0.364	0.278	7.06503e-09	1	XLOC-036447
1.15966e-13	-0.915556	0.076	0.154	7.36197e-09	1	XLOC-059460
1.1768e-13	0.799564	0.237	0.158	7.47077e-09	1	XLOC-051598
1.2254e-13	-0.629329	0.664	0.639	7.77931e-09	1	XLOC-027412
1.29291e-13	-0.594377	0.094	0.177	8.20792e-09	1	XLOC-040909
1.34e-13	-0.710737	0.174	0.268	8.50687e-09	1	XLOC-021889
1.34087e-13	0.290133	0.417	0.329	8.51239e-09	1	XLOC-046370
1.39216e-13	1.64776	0.039	0.011	8.838e-09	1	XLOC-060903
1.41691e-13	-3.75634	0.006	0.05	8.99509e-09	1	XLOC-004258
1.46044e-13	0.982431	0.249	0.173	9.27145e-09	1	XLOC-015888
1.62347e-13	-0.86343	0.116	0.202	1.03064e-08	1	XLOC-037989
1.64212e-13	-0.609776	0.117	0.209	1.04248e-08	1	XLOC-012013
1.64854e-13	0.59882	0.273	0.194	1.04656e-08	1	XLOC-049434
1.67738e-13	0.139438	0.627	0.534	1.06487e-08	1	XLOC-001832
1.7119e-13	0.110377	0.554	0.434	1.08678e-08	1	XLOC-020987
1.72382e-13	-2.45682	0.006	0.049	1.09435e-08	1	XLOC-037881
1.7532e-13	-1.00523	0.136	0.222	1.113e-08	1	XLOC-046607
1.90275e-13	-0.822766	0.086	0.165	1.20794e-08	1	XLOC-018989
1.90436e-13	-1.02002	0.077	0.155	1.20896e-08	1	XLOC-024089
1.91668e-13	0.392455	0.151	0.085	1.21678e-08	1	XLOC-035579
1.94985e-13	-0.934449	0.132	0.222	1.23785e-08	1	XLOC-039936
1.99931e-13	0.674443	0.194	0.123	1.26924e-08	1	XLOC-035452
2.01169e-13	-1.62383	0.025	0.08	1.2771e-08	1	XLOC-001438
2.05838e-13	-0.789268	0.082	0.163	1.30674e-08	1	XLOC-018659
2.05843e-13	-0.757026	0.178	0.27	1.30677e-08	1	XLOC-059173
2.12647e-13	0.177235	0.239	0.155	1.34997e-08	1	XLOC-015831
2.15686e-13	0.937834	0.15	0.088	1.36926e-08	1	XLOC-055673
2.1742e-13	0.811114	0.275	0.193	1.38027e-08	1	XLOC-052291
2.21152e-13	0.375727	0.375	0.291	1.40396e-08	1	XLOC-001324
2.24957e-13	-0.774974	0.086	0.166	1.42812e-08	1	XLOC-010240
2.29653e-13	-1.28857	0.033	0.092	1.45793e-08	1	XLOC-043538
2.33181e-13	0.200933	0.392	0.298	1.48033e-08	1	XLOC-034171
2.35887e-13	-0.777775	0.096	0.177	1.49751e-08	1	XLOC-020850
2.41604e-13	-0.903322	0.132	0.22	1.5338e-08	1	XLOC-027132
2.47069e-13	-0.862745	0.111	0.196	1.56849e-08	1	XLOC-020264
2.48473e-13	-1.12712	0.072	0.146	1.57741e-08	1	XLOC-065885
2.49056e-13	1.34612	0.056	0.02	1.58111e-08	1	XLOC-000023
2.54031e-13	-0.823144	0.205	0.298	1.61269e-08	1	XLOC-003161
2.59483e-13	-1.16288	0.032	0.092	1.6473e-08	1	XLOC-012807
2.67677e-13	-0.130183	0.425	0.306	1.69932e-08	1	XLOC-039962
2.78111e-13	-0.610699	0.063	0.135	1.76556e-08	1	XLOC-009480
2.81048e-13	0.573791	0.342	0.264	1.78421e-08	1	XLOC-041581
2.8242e-13	0.720758	0.155	0.091	1.79292e-08	1	XLOC-013047
3.02142e-13	-0.891566	0.083	0.162	1.91812e-08	1	XLOC-003085
3.12588e-13	0.198781	0.414	0.313	1.98444e-08	1	XLOC-040514
3.14752e-13	0.300819	0.184	0.11	1.99817e-08	1	XLOC-055138
3.28204e-13	0.281901	0.36	0.263	2.08357e-08	1	XLOC-054693
3.44304e-13	1.04643	0.195	0.125	2.18578e-08	1	XLOC-002041
3.49972e-13	1.02813	0.049	0.016	2.22176e-08	1	XLOC-015976
3.52149e-13	0.443601	0.448	0.363	2.23558e-08	1	XLOC-011406
3.57882e-13	-0.936473	0.04	0.102	2.27198e-08	1	XLOC-017802
3.62156e-13	0.561146	0.258	0.179	2.29911e-08	1	XLOC-043849
3.66809e-13	-0.716207	0.09	0.172	2.32865e-08	1	XLOC-028364
3.82474e-13	-0.678541	0.022	0.076	2.4281e-08	1	XLOC-050730
3.88056e-13	-0.871256	0.188	0.277	2.46354e-08	1	XLOC-066464
3.95379e-13	0.915234	0.06	0.023	2.51002e-08	1	XLOC-063507
4.22536e-13	0.413259	0.491	0.41	2.68243e-08	1	XLOC-051353
4.24289e-13	0.975201	0.131	0.073	2.69356e-08	1	XLOC-036069
4.35821e-13	0.614596	0.299	0.219	2.76676e-08	1	XLOC-002800
4.50924e-13	-1.06813	0.049	0.114	2.86265e-08	1	XLOC-053929
4.55519e-13	0.192201	0.338	0.242	2.89182e-08	1	XLOC-037879
4.7628e-13	-2.73936	0.053	0.117	3.02361e-08	1	XLOC-052143
4.9019e-13	-2.14671	0.016	0.066	3.11192e-08	1	XLOC-028094
4.99123e-13	-1.18243	0.185	0.284	3.16863e-08	1	XLOC-011766
5.08447e-13	0.483152	0.308	0.227	3.22783e-08	1	XLOC-067316
5.35418e-13	-0.666787	0.15	0.242	3.39905e-08	1	XLOC-062219
5.50346e-13	0.356107	0.276	0.192	3.49381e-08	1	XLOC-023999
5.75112e-13	-0.893161	0.214	0.3	3.65104e-08	1	XLOC-055173
5.9317e-13	-0.787103	0.086	0.162	3.76568e-08	1	XLOC-003631
6.01859e-13	0.544237	0.152	0.088	3.82084e-08	1	XLOC-017317
6.03133e-13	-2.03705	0.015	0.063	3.82893e-08	1	XLOC-058696
6.03738e-13	-2.24826	0.012	0.058	3.83277e-08	1	XLOC-020860
6.20659e-13	-0.748798	0.108	0.192	3.94019e-08	1	XLOC-022282
6.20899e-13	-0.691422	0.063	0.135	3.94172e-08	1	XLOC-010861
6.30647e-13	0.471219	0.251	0.169	4.0036e-08	1	XLOC-046594
6.32201e-13	0.206879	0.477	0.395	4.01346e-08	1	XLOC-046326
6.38572e-13	-1.22661	0.035	0.095	4.05391e-08	1	XLOC-020010
6.3989e-13	-0.107036	0.134	0.071	4.06228e-08	1	XLOC-063453
6.4062e-13	-0.995629	0.077	0.151	4.06691e-08	1	XLOC-052375
6.62574e-13	-1.65247	0.025	0.08	4.20628e-08	1	XLOC-009901
7.0086e-13	-1.01702	0.089	0.165	4.44934e-08	1	XLOC-044994
7.21678e-13	-0.846081	0.059	0.13	4.5815e-08	1	XLOC-012866
7.41729e-13	-0.956225	0.055	0.123	4.70879e-08	1	XLOC-066891
7.76437e-13	-1.21155	0.068	0.14	4.92913e-08	1	XLOC-001730
8.20189e-13	-0.870596	0.033	0.092	5.20689e-08	1	XLOC-002047
8.35944e-13	-3.04165	0.013	0.06	5.30691e-08	1	XLOC-038374
8.53099e-13	1.0969	0.058	0.022	5.41581e-08	1	XLOC-055573
8.79417e-13	-1.02924	0.051	0.118	5.58289e-08	1	XLOC-011610
8.97538e-13	0.746831	0.155	0.092	5.69793e-08	1	XLOC-020931
9.83367e-13	-0.881933	0.051	0.117	6.24281e-08	1	XLOC-016858
9.94911e-13	-0.237535	0.46	0.331	6.31609e-08	1	XLOC-060487
1.00389e-12	0.272606	0.532	0.43	6.3731e-08	1	XLOC-063517
1.0363e-12	-0.919406	0.05	0.115	6.57886e-08	1	XLOC-051074
1.0554e-12	-1.29613	0.045	0.108	6.70009e-08	1	XLOC-025714
1.07873e-12	-1.11264	0.207	0.305	6.84818e-08	1	XLOC-035985
1.09921e-12	-0.296556	0.868	0.804	6.97824e-08	1	XLOC-067900
1.15303e-12	-0.62179	0.044	0.107	7.3199e-08	1	XLOC-066458
1.17868e-12	0.65942	0.105	0.053	7.48271e-08	1	XLOC-060184
1.20464e-12	-0.812646	0.132	0.222	7.64756e-08	1	XLOC-013299
1.22812e-12	-1.07253	0.041	0.102	7.79662e-08	1	XLOC-040663
1.29149e-12	-0.528048	0.082	0.16	8.19889e-08	1	XLOC-039169
1.30478e-12	-0.700306	0.248	0.339	8.2833e-08	1	XLOC-027607
1.30566e-12	1.4249	0.053	0.019	8.28884e-08	1	XLOC-023430
1.32975e-12	-0.110229	0.44	0.332	8.4418e-08	1	XLOC-067602
1.34228e-12	-0.403073	0.081	0.157	8.52134e-08	1	XLOC-026470
1.36908e-12	0.196191	0.563	0.479	8.69147e-08	1	XLOC-001561
1.37804e-12	-1.64363	0.021	0.072	8.74836e-08	1	XLOC-002531
1.38196e-12	-0.907782	0.047	0.111	8.77323e-08	1	XLOC-026596
1.40728e-12	0.47546	0.111	0.057	8.93397e-08	1	XLOC-040288
1.40852e-12	-0.90389	0.108	0.19	8.94182e-08	1	XLOC-003218
1.52646e-12	-0.702183	0.152	0.242	9.69057e-08	1	XLOC-000914
1.53104e-12	-1.02082	0.081	0.156	9.71963e-08	1	XLOC-013057
1.59693e-12	0.218791	0.162	0.095	1.0138e-07	1	XLOC-059006
1.59742e-12	-1.22107	0.042	0.104	1.01411e-07	1	XLOC-005459
1.60315e-12	0.383254	0.096	0.046	1.01774e-07	1	XLOC-041281
1.63829e-12	-1.73355	0.025	0.078	1.04005e-07	1	XLOC-062566
1.64271e-12	-0.761008	0.056	0.124	1.04286e-07	1	XLOC-010238
1.6719e-12	-1.25691	0.033	0.09	1.06139e-07	1	XLOC-038636
1.68685e-12	0.340275	0.145	0.081	1.07088e-07	1	XLOC-001551
1.72834e-12	0.304084	0.146	0.082	1.09722e-07	1	XLOC-063189
1.77422e-12	-0.818282	0.077	0.151	1.12635e-07	1	XLOC-004458
1.80195e-12	-0.861625	0.221	0.306	1.14395e-07	1	XLOC-056050
1.80978e-12	1.19532	0.091	0.044	1.14892e-07	1	XLOC-068990
1.8208e-12	-1.35221	0.023	0.075	1.15592e-07	1	XLOC-023365
1.83941e-12	0.21028	0.217	0.138	1.16773e-07	1	XLOC-060181
2.04986e-12	-0.654088	0.039	0.099	1.30134e-07	1	XLOC-011964
2.07642e-12	-0.632603	0.082	0.158	1.31819e-07	1	XLOC-021128
2.09655e-12	1.11735	0.051	0.018	1.33097e-07	1	XLOC-060209
2.15849e-12	-0.906382	0.028	0.082	1.3703e-07	1	XLOC-063103
2.20986e-12	-0.82963	0.193	0.281	1.40291e-07	1	XLOC-025966
2.22875e-12	0.280381	0.06	0.024	1.4149e-07	1	XLOC-025415
2.23432e-12	-0.641377	0.14	0.231	1.41843e-07	1	XLOC-012410
2.24907e-12	0.490687	0.105	0.054	1.4278e-07	1	XLOC-069522
2.33385e-12	0.118601	0.663	0.527	1.48162e-07	1	XLOC-037885
2.33523e-12	-0.384374	0.76	0.718	1.4825e-07	1	XLOC-009770
2.34754e-12	-1.64658	0.017	0.065	1.49031e-07	1	XLOC-058589
2.44902e-12	-0.750656	0.117	0.202	1.55474e-07	1	XLOC-053984
2.55027e-12	0.950477	0.222	0.15	1.61902e-07	1	XLOC-047243
2.61702e-12	1.49552	0.065	0.027	1.66139e-07	1	XLOC-041708
2.8803e-12	-0.770594	0.224	0.312	1.82853e-07	1	XLOC-012044
2.94494e-12	0.178787	0.53	0.434	1.86956e-07	1	XLOC-037591
3.06403e-12	0.503619	0.132	0.073	1.94517e-07	1	XLOC-067651
3.12614e-12	-1.19056	0.039	0.097	1.9846e-07	1	XLOC-026000
3.15791e-12	0.104564	0.469	0.367	2.00477e-07	1	XLOC-060788
3.29043e-12	-0.70725	0.248	0.335	2.08889e-07	1	XLOC-062938
3.30723e-12	1.55526	0.046	0.015	2.09956e-07	1	XLOC-010245
3.44227e-12	-0.530665	0.091	0.167	2.18529e-07	1	XLOC-004228
3.60398e-12	0.651929	0.077	0.035	2.28795e-07	1	XLOC-051091
3.63945e-12	-0.648769	0.075	0.148	2.31047e-07	1	XLOC-028392
3.6617e-12	-1.29988	0.03	0.085	2.3246e-07	1	XLOC-038190
3.67626e-12	0.715792	0.083	0.039	2.33384e-07	1	XLOC-001079
3.71361e-12	0.281993	0.139	0.078	2.35755e-07	1	XLOC-021228
3.73498e-12	0.396624	0.373	0.295	2.37112e-07	1	XLOC-002854
3.76921e-12	0.338599	0.464	0.38	2.39285e-07	1	XLOC-025171
3.80954e-12	-0.566025	0.441	0.511	2.41845e-07	1	XLOC-026870
3.843e-12	2.64603	0.018	0.002	2.43969e-07	1	XLOC-055045
3.84499e-12	0.844276	0.11	0.058	2.44096e-07	1	XLOC-035305
3.92135e-12	-0.842406	0.223	0.303	2.48943e-07	1	XLOC-008987
4.1595e-12	0.309378	0.504	0.427	2.64062e-07	1	XLOC-051195
4.21219e-12	-1.10488	0.056	0.12	2.67407e-07	1	XLOC-047733
4.38053e-12	-1.06868	0.094	0.17	2.78093e-07	1	XLOC-020107
4.59955e-12	0.65901	0.196	0.126	2.91998e-07	1	XLOC-016762
4.63056e-12	-0.99575	0.041	0.101	2.93967e-07	1	XLOC-026365
4.93364e-12	-1.09324	0.06	0.127	3.13207e-07	1	XLOC-001757
4.96055e-12	-1.11267	0.053	0.117	3.14915e-07	1	XLOC-002068
5.11259e-12	-0.562376	0.105	0.186	3.24568e-07	1	XLOC-025904
5.18684e-12	-0.571886	0.091	0.168	3.29282e-07	1	XLOC-020853
5.49698e-12	0.777251	0.065	0.027	3.4897e-07	1	XLOC-011140
5.54928e-12	-0.550062	0.175	0.266	3.52291e-07	1	XLOC-023202
5.70434e-12	-0.696423	0.098	0.178	3.62134e-07	1	XLOC-012703
5.79512e-12	-0.716069	0.08	0.153	3.67898e-07	1	XLOC-003377
6.09959e-12	0.904941	0.184	0.119	3.87227e-07	1	XLOC-005664
6.12802e-12	0.624375	0.108	0.056	3.89032e-07	1	XLOC-063499
6.15217e-12	-1.02944	0.052	0.115	3.90565e-07	1	XLOC-026252
6.17665e-12	-0.920213	0.086	0.16	3.92119e-07	1	XLOC-067358
6.1854e-12	-0.716601	0.099	0.178	3.92674e-07	1	XLOC-002025
6.20632e-12	-1.2486	0.058	0.122	3.94002e-07	1	XLOC-009041
6.29257e-12	1.37297	0.058	0.023	3.99478e-07	1	XLOC-041073
6.30869e-12	-1.94852	0.02	0.067	4.00501e-07	1	XLOC-025705
6.86606e-12	0.817929	0.069	0.03	4.35885e-07	1	XLOC-060414
6.8713e-12	-1.10024	0.036	0.093	4.36218e-07	1	XLOC-067518
6.90284e-12	-0.851455	0.088	0.163	4.3822e-07	1	XLOC-002645
7.13159e-12	0.84521	0.101	0.052	4.52742e-07	1	XLOC-063035
7.3064e-12	-1.7503	0.027	0.078	4.6384e-07	1	XLOC-003152
7.39902e-12	0.289848	0.337	0.254	4.69719e-07	1	XLOC-066780
7.60573e-12	-0.528388	0.114	0.197	4.82842e-07	1	XLOC-046970
7.71188e-12	-0.917832	0.045	0.105	4.89581e-07	1	XLOC-049931
7.76366e-12	-1.85585	0.016	0.062	4.92868e-07	1	XLOC-063897
7.91392e-12	-0.92047	0.056	0.122	5.02407e-07	1	XLOC-028280
8.05147e-12	1.06167	0.169	0.109	5.1114e-07	1	XLOC-059001
8.10653e-12	0.175375	0.444	0.353	5.14635e-07	1	XLOC-039899
8.21577e-12	-0.664317	0.108	0.188	5.2157e-07	1	XLOC-047298
8.60626e-12	-0.777012	0.066	0.134	5.4636e-07	1	XLOC-037624
9.13825e-12	0.336472	0.105	0.053	5.80133e-07	1	XLOC-004113
9.17969e-12	-1.62863	0.017	0.063	5.82763e-07	1	XLOC-066979
9.44563e-12	0.91278	0.094	0.047	5.99646e-07	1	XLOC-046382
9.69838e-12	-0.712703	0.146	0.232	6.15692e-07	1	XLOC-016713
9.85271e-12	0.349079	0.366	0.289	6.25489e-07	1	XLOC-052260
9.90626e-12	-0.891296	0.051	0.114	6.28889e-07	1	XLOC-025947
1.00076e-11	3.32311	0.047	0.017	6.35324e-07	1	XLOC-034325
1.01629e-11	-0.835962	0.054	0.118	6.45183e-07	1	XLOC-022950
1.08444e-11	-0.491392	0.648	0.636	6.88444e-07	1	XLOC-020035
1.08723e-11	-0.782274	0.077	0.149	6.90218e-07	1	XLOC-058105
1.1646e-11	0.482133	0.276	0.201	7.39333e-07	1	XLOC-038418
1.18833e-11	0.748212	0.205	0.138	7.54397e-07	1	XLOC-027726
1.20914e-11	1.84308	0.044	0.015	7.67609e-07	1	XLOC-041033
1.22168e-11	-0.959342	0.035	0.091	7.75573e-07	1	XLOC-059584
1.22966e-11	-0.699731	0.041	0.1	7.80635e-07	1	XLOC-036516
1.25473e-11	-0.999189	0.022	0.07	7.96553e-07	1	XLOC-039434
1.25722e-11	-0.796768	0.645	0.632	7.98133e-07	1	XLOC-044447
1.35296e-11	0.440621	0.387	0.315	8.5891e-07	1	XLOC-038804
1.36045e-11	-0.710945	0.196	0.281	8.63667e-07	1	XLOC-045532
1.36276e-11	-0.774049	0.071	0.141	8.65132e-07	1	XLOC-017672
1.39478e-11	-1.12784	0.03	0.083	8.85459e-07	1	XLOC-025961
1.44476e-11	-0.849118	0.043	0.101	9.17189e-07	1	XLOC-026446
1.46561e-11	-1.2212	0.02	0.067	9.30429e-07	1	XLOC-059294
1.50387e-11	0.582441	0.066	0.028	9.54717e-07	1	XLOC-011896
1.67216e-11	-0.795884	0.232	0.32	1.06155e-06	1	XLOC-021286
1.68454e-11	-0.607025	0.212	0.302	1.06941e-06	1	XLOC-059213
1.72013e-11	0.689662	0.044	0.015	1.09201e-06	1	XLOC-038809
1.75196e-11	-1.15937	0.062	0.127	1.11221e-06	1	XLOC-003316
1.78312e-11	2.19406	0.047	0.017	1.132e-06	1	XLOC-039627
1.85681e-11	0.646381	0.057	0.023	1.17878e-06	1	XLOC-024655
1.87864e-11	0.341713	0.184	0.118	1.19264e-06	1	XLOC-017499
1.88681e-11	-0.69015	0.127	0.209	1.19782e-06	1	XLOC-053877
1.8936e-11	-0.790453	0.149	0.231	1.20213e-06	1	XLOC-026678
1.95135e-11	0.117302	0.188	0.117	1.2388e-06	1	XLOC-046997
1.95329e-11	-0.808609	0.203	0.297	1.24003e-06	1	XLOC-027110
1.9991e-11	-0.715333	0.101	0.178	1.26911e-06	1	XLOC-058321
2.08336e-11	0.172197	0.43	0.343	1.3226e-06	1	XLOC-005853
2.12252e-11	-1.25703	0.025	0.074	1.34746e-06	1	XLOC-020955
2.14169e-11	-0.620212	0.148	0.232	1.35963e-06	1	XLOC-027888
2.14173e-11	0.184704	0.742	0.647	1.35965e-06	1	XLOC-000613
2.32288e-11	-2.38949	0.004	0.038	1.47466e-06	1	XLOC-062237
2.34335e-11	0.708732	0.082	0.039	1.48765e-06	1	XLOC-039748
2.48862e-11	-0.94822	0.063	0.127	1.57987e-06	1	XLOC-001843
2.4908e-11	-0.580076	0.151	0.236	1.58126e-06	1	XLOC-011927
2.51451e-11	0.395306	0.193	0.125	1.59631e-06	1	XLOC-039956
2.57483e-11	-0.769153	0.098	0.175	1.63461e-06	1	XLOC-045710
2.60574e-11	-1.39581	0.028	0.079	1.65423e-06	1	XLOC-005022
2.65166e-11	-0.755562	0.072	0.14	1.68338e-06	1	XLOC-026214
2.73032e-11	0.975095	0.065	0.028	1.73332e-06	1	XLOC-035056
2.7368e-11	0.359484	0.116	0.063	1.73743e-06	1	XLOC-012898
2.86974e-11	-0.888438	0.051	0.111	1.82182e-06	1	XLOC-034162
2.88032e-11	-1.34148	0.026	0.076	1.82854e-06	1	XLOC-012325
2.94356e-11	0.134288	0.973	0.924	1.86869e-06	1	XLOC-025226
2.96098e-11	-0.578779	0.096	0.171	1.87975e-06	1	XLOC-045539
3.00027e-11	-0.833398	0.072	0.138	1.90469e-06	1	XLOC-026871
3.06603e-11	-0.753092	0.126	0.208	1.94644e-06	1	XLOC-021313
3.0676e-11	-1.11685	0.037	0.092	1.94744e-06	1	XLOC-022342
3.10663e-11	-0.804914	0.119	0.197	1.97221e-06	1	XLOC-055949
3.19866e-11	-1.04888	0.054	0.115	2.03064e-06	1	XLOC-009715
3.24238e-11	-0.517669	0.135	0.217	2.0584e-06	1	XLOC-066576
3.26631e-11	1.03164	0.071	0.032	2.07358e-06	1	XLOC-010184
3.32201e-11	-1.57195	0.037	0.091	2.10894e-06	1	XLOC-052010
3.55718e-11	-0.237179	0.037	0.092	2.25824e-06	1	XLOC-054470
3.60826e-11	-1.50754	0.031	0.082	2.29067e-06	1	XLOC-009479
3.70932e-11	0.485736	0.259	0.185	2.35482e-06	1	XLOC-000638
3.77846e-11	-2.19638	0.008	0.045	2.39872e-06	1	XLOC-067694
3.78441e-11	0.648022	0.098	0.051	2.4025e-06	1	XLOC-039609
3.86153e-11	-0.699152	0.199	0.283	2.45145e-06	1	XLOC-058368
3.95793e-11	0.29768	0.124	0.069	2.51265e-06	1	XLOC-018538
4.05756e-11	-0.589327	0.122	0.203	2.5759e-06	1	XLOC-000197
4.06035e-11	-1.35682	0.031	0.082	2.57767e-06	1	XLOC-051173
4.07413e-11	-0.710772	0.08	0.15	2.58642e-06	1	XLOC-004797
4.15434e-11	0.336739	0.43	0.355	2.63734e-06	1	XLOC-069017
4.28106e-11	1.20962	0.043	0.015	2.71779e-06	1	XLOC-051597
4.28493e-11	0.636359	0.202	0.137	2.72024e-06	1	XLOC-063753
4.29023e-11	-0.814679	0.078	0.148	2.72361e-06	1	XLOC-009052
4.46423e-11	-0.644095	0.16	0.246	2.83407e-06	1	XLOC-000227
4.68273e-11	0.415162	0.1	0.052	2.97278e-06	1	XLOC-034174
4.81145e-11	-0.774336	0.115	0.192	3.0545e-06	1	XLOC-005810
4.82086e-11	-1.64935	0.02	0.065	3.06047e-06	1	XLOC-066569
4.8692e-11	0.693289	0.233	0.169	3.09116e-06	1	XLOC-003799
5.03521e-11	0.171903	0.5	0.42	3.19655e-06	1	XLOC-066643
5.04782e-11	-1.39323	0.03	0.081	3.20456e-06	1	XLOC-036034
5.36799e-11	-0.571037	0.139	0.219	3.40782e-06	1	XLOC-045571
5.37155e-11	-0.816701	0.075	0.143	3.41008e-06	1	XLOC-004306
5.41699e-11	-1.59714	0.015	0.057	3.43892e-06	1	XLOC-058237
5.45062e-11	-0.639049	0.091	0.162	3.46027e-06	1	XLOC-055524
5.45088e-11	-0.779545	0.172	0.261	3.46044e-06	1	XLOC-005684
5.46816e-11	-0.428563	0.048	0.106	3.47141e-06	1	XLOC-003839
5.70423e-11	-1.01192	0.047	0.105	3.62128e-06	1	XLOC-041445
5.82246e-11	-1.18764	0.047	0.104	3.69633e-06	1	XLOC-023075
5.93716e-11	0.148574	0.613	0.527	3.76914e-06	1	XLOC-055834
6.07654e-11	0.107343	0.496	0.407	3.85763e-06	1	XLOC-063240
6.12376e-11	-3.70972	0.002	0.034	3.88761e-06	1	XLOC-004928
6.13042e-11	-0.695938	0.094	0.167	3.89183e-06	1	XLOC-052541
6.14008e-11	-0.510494	0.058	0.121	3.89797e-06	1	XLOC-000640
6.20578e-11	-1.25366	0.025	0.072	3.93968e-06	1	XLOC-004975
6.2409e-11	0.702319	0.056	0.022	3.96197e-06	1	XLOC-064055
6.29692e-11	0.34269	0.204	0.132	3.99754e-06	1	XLOC-001055
6.31145e-11	-1.06144	0.046	0.104	4.00676e-06	1	XLOC-062759
6.51698e-11	-0.758465	0.113	0.19	4.13724e-06	1	XLOC-025813
6.62741e-11	-0.74566	0.07	0.136	4.20734e-06	1	XLOC-002263
6.63351e-11	-0.818612	0.232	0.314	4.21122e-06	1	XLOC-065922
6.68609e-11	0.373829	0.348	0.279	4.2446e-06	1	XLOC-005148
6.85485e-11	-0.84094	0.027	0.076	4.35173e-06	1	XLOC-039655
6.93303e-11	-0.62399	0.15	0.232	4.40136e-06	1	XLOC-000861
7.05766e-11	-0.711314	0.055	0.115	4.48049e-06	1	XLOC-026635
7.10789e-11	-0.39997	0.826	0.771	4.51237e-06	1	rna-NC-000931.1:10828..11617
7.11479e-11	-0.313953	0.094	0.168	4.51675e-06	1	XLOC-055248
7.1399e-11	-0.920327	0.023	0.07	4.5327e-06	1	XLOC-060089
7.30952e-11	-1.14507	0.035	0.088	4.64038e-06	1	XLOC-065928
7.50555e-11	-0.999843	0.056	0.117	4.76483e-06	1	XLOC-005491
7.6214e-11	0.166891	0.494	0.416	4.83837e-06	1	XLOC-011557
7.64396e-11	-0.767722	0.187	0.274	4.85269e-06	1	XLOC-005840
7.67533e-11	-0.792013	0.088	0.159	4.8726e-06	1	XLOC-004064
7.70347e-11	-0.581344	0.13	0.212	4.89047e-06	1	XLOC-035551
7.98741e-11	-0.547822	0.16	0.245	5.07073e-06	1	XLOC-003472
8.23423e-11	-0.675441	0.044	0.101	5.22742e-06	1	XLOC-045953
8.37962e-11	-0.737191	0.07	0.134	5.31972e-06	1	XLOC-038208
8.4752e-11	-1.43501	0.014	0.055	5.3804e-06	1	XLOC-056692
8.71012e-11	-0.904498	0.041	0.095	5.52953e-06	1	XLOC-036099
8.99216e-11	-0.533499	0.226	0.314	5.70858e-06	1	XLOC-026648
9.07132e-11	-0.686768	0.092	0.164	5.75884e-06	1	XLOC-011932
9.15232e-11	-0.610882	0.043	0.099	5.81026e-06	1	XLOC-059066
9.2944e-11	-0.585596	0.064	0.128	5.90046e-06	1	XLOC-060373
9.32735e-11	0.108458	0.504	0.41	5.92138e-06	1	XLOC-056377
9.48904e-11	-1.52987	0.014	0.055	6.02402e-06	1	XLOC-002828
9.53817e-11	-1.77663	0.009	0.047	6.05521e-06	1	XLOC-052087
9.64118e-11	-0.693809	0.132	0.21	6.1206e-06	1	XLOC-058818
9.64218e-11	-0.45904	0.051	0.111	6.12124e-06	1	XLOC-001360
9.6942e-11	0.674365	0.143	0.088	6.15427e-06	1	XLOC-064599
9.75498e-11	0.75904	0.04	0.014	6.19285e-06	1	XLOC-041300
9.97847e-11	0.424356	0.108	0.059	6.33473e-06	1	XLOC-036920
1.00001e-10	-0.640779	0.167	0.252	6.34847e-06	1	XLOC-005402
1.02826e-10	-0.619496	0.153	0.236	6.52779e-06	1	XLOC-002261
1.03538e-10	0.260567	0.371	0.302	6.57304e-06	1	XLOC-002516
1.03996e-10	-0.573186	0.077	0.144	6.60209e-06	1	XLOC-002503
1.04997e-10	-0.914616	0.046	0.102	6.66562e-06	1	XLOC-039992
1.08819e-10	-0.417407	0.085	0.154	6.90829e-06	1	XLOC-063974
1.0927e-10	-0.923424	0.025	0.073	6.93692e-06	1	XLOC-038524
1.09305e-10	-0.461294	0.094	0.168	6.9391e-06	1	XLOC-009859
1.09647e-10	-0.586833	0.172	0.261	6.96083e-06	1	XLOC-034357
1.10982e-10	-1.25512	0.03	0.079	7.0456e-06	1	XLOC-034063
1.14127e-10	-0.683627	0.067	0.131	7.24526e-06	1	XLOC-039197
1.14328e-10	-1.535	0.035	0.087	7.25798e-06	1	XLOC-047726
1.15029e-10	-0.561377	0.171	0.258	7.30251e-06	1	XLOC-063168
1.17741e-10	-0.829341	0.027	0.076	7.47467e-06	1	XLOC-045347
1.18641e-10	-0.555372	0.09	0.162	7.5318e-06	1	XLOC-064353
1.19304e-10	-0.51646	0.046	0.103	7.5739e-06	1	XLOC-060457
1.20426e-10	-0.383642	0.144	0.228	7.64512e-06	1	XLOC-035543
1.23907e-10	0.600413	0.188	0.127	7.86613e-06	1	XLOC-018800
1.24759e-10	0.111422	0.987	0.946	7.92022e-06	1	XLOC-002400
1.26171e-10	0.268645	0.651	0.561	8.00984e-06	1	XLOC-054578
1.26955e-10	-0.848721	0.043	0.098	8.0596e-06	1	XLOC-025807
1.27249e-10	-0.395064	0.075	0.142	8.07827e-06	1	XLOC-034107
1.27287e-10	-0.651448	0.041	0.096	8.08067e-06	1	XLOC-002935
1.28318e-10	-1.44755	0.032	0.081	8.14614e-06	1	XLOC-050687
1.29497e-10	-0.885564	0.512	0.522	8.22101e-06	1	XLOC-039806
1.3016e-10	-1.40856	0.03	0.079	8.26305e-06	1	XLOC-058986
1.30219e-10	-1.15891	0.018	0.06	8.26684e-06	1	XLOC-060172
1.3081e-10	-0.709705	0.091	0.162	8.30433e-06	1	XLOC-028138
1.31056e-10	3.50981	0.027	0.007	8.31996e-06	1	XLOC-038269
1.32054e-10	-0.821911	0.041	0.095	8.38332e-06	1	XLOC-039090
1.32154e-10	1.80774	0.03	0.008	8.38964e-06	1	XLOC-060159
1.36639e-10	-0.552287	0.094	0.168	8.67439e-06	1	XLOC-010078
1.39043e-10	-1.08681	0.04	0.094	8.82699e-06	1	XLOC-020336
1.39795e-10	-1.18743	0.05	0.108	8.87476e-06	1	XLOC-011685
1.43783e-10	-0.591636	0.058	0.119	9.12789e-06	1	XLOC-005844
1.45313e-10	-2.04492	0.032	0.08	9.22504e-06	1	XLOC-055180
1.457e-10	0.509812	0.195	0.132	9.24961e-06	1	XLOC-040499
1.46283e-10	-0.735847	0.154	0.234	9.28664e-06	1	XLOC-059080
1.47372e-10	-0.820061	0.025	0.071	9.35574e-06	1	XLOC-040818
1.52113e-10	0.191786	0.385	0.298	9.65675e-06	1	XLOC-003237
1.54751e-10	-0.827407	0.063	0.125	9.82422e-06	1	XLOC-058817
1.56087e-10	-0.403544	0.162	0.247	9.90906e-06	1	XLOC-004703
1.57781e-10	-0.691325	0.049	0.106	1.00166e-05	1	XLOC-040678
1.58677e-10	0.58055	0.287	0.219	1.00735e-05	1	XLOC-067999
1.60498e-10	0.468742	0.375	0.296	1.01891e-05	1	XLOC-045851
1.62251e-10	-1.17504	0.031	0.081	1.03004e-05	1	XLOC-003709
1.64599e-10	-0.671267	0.044	0.099	1.04494e-05	1	XLOC-041898
1.66544e-10	0.734935	0.074	0.035	1.05729e-05	1	XLOC-063496
1.69183e-10	-0.473043	0.173	0.258	1.07404e-05	1	XLOC-063921
1.70553e-10	-0.486084	0.091	0.163	1.08274e-05	1	XLOC-024886
1.7541e-10	0.128372	0.425	0.347	1.11358e-05	1	XLOC-018610
1.75533e-10	-1.31887	0.037	0.088	1.11435e-05	1	XLOC-025139
1.7666e-10	-0.973992	0.029	0.077	1.12151e-05	1	XLOC-010221
1.78529e-10	-0.69075	0.151	0.233	1.13337e-05	1	XLOC-002612
1.79109e-10	-1.12016	0.046	0.101	1.13706e-05	1	XLOC-004447
1.79776e-10	0.52935	0.077	0.037	1.14129e-05	1	XLOC-013383
1.80983e-10	-0.501071	0.126	0.203	1.14896e-05	1	XLOC-001022
1.84688e-10	-0.512057	0.128	0.207	1.17247e-05	1	XLOC-062438
1.87614e-10	0.627682	0.218	0.153	1.19105e-05	1	XLOC-014883
1.9025e-10	0.372499	0.212	0.146	1.20779e-05	1	XLOC-051186
1.91432e-10	-1.72816	0.018	0.061	1.21529e-05	1	XLOC-021489
1.93038e-10	0.243045	0.286	0.214	1.22548e-05	1	XLOC-017212
1.94287e-10	-0.528592	0.082	0.149	1.23341e-05	1	XLOC-021454
1.97619e-10	-1.00182	0.031	0.08	1.25456e-05	1	XLOC-023983
1.98826e-10	0.135959	0.646	0.567	1.26222e-05	1	XLOC-014516
1.992e-10	-0.36059	0.068	0.132	1.2646e-05	1	XLOC-010106
2.00125e-10	-0.669845	0.091	0.16	1.27047e-05	1	XLOC-026907
2.00144e-10	-0.676656	0.217	0.3	1.27059e-05	1	XLOC-009573
2.00342e-10	-0.466949	0.034	0.085	1.27185e-05	1	XLOC-058588
2.0585e-10	-0.508685	0.16	0.24	1.30682e-05	1	XLOC-004182
2.08522e-10	-0.588914	0.099	0.172	1.32378e-05	1	XLOC-003823
2.08812e-10	0.891936	0.058	0.025	1.32563e-05	1	XLOC-013292
2.1136e-10	0.123108	0.987	0.95	1.3418e-05	1	XLOC-025879
2.11981e-10	-0.691999	0.083	0.151	1.34574e-05	1	XLOC-000435
2.16624e-10	-0.477749	0.123	0.202	1.37522e-05	1	XLOC-051570
2.22057e-10	1.56068	0.039	0.014	1.4097e-05	1	XLOC-001642
2.23207e-10	-0.67379	0.418	0.469	1.41701e-05	1	ATP8
2.23504e-10	-0.752728	0.054	0.113	1.41889e-05	1	XLOC-002715
2.25656e-10	-0.694976	0.215	0.298	1.43255e-05	1	XLOC-034163
2.26833e-10	-1.70073	0.013	0.053	1.44003e-05	1	XLOC-024212
2.31662e-10	0.288039	0.108	0.059	1.47068e-05	1	XLOC-004369
2.33359e-10	2.16223	0.018	0.003	1.48146e-05	1	XLOC-057691
2.37355e-10	0.217912	0.409	0.326	1.50682e-05	1	XLOC-013078
2.37692e-10	-0.660529	0.092	0.163	1.50896e-05	1	XLOC-067994
2.46331e-10	0.528856	0.245	0.178	1.56381e-05	1	XLOC-056103
2.53775e-10	-0.701192	0.056	0.115	1.61106e-05	1	XLOC-005522
2.55391e-10	-1.22738	0.025	0.07	1.62132e-05	1	XLOC-009714
2.56937e-10	-0.862148	0.072	0.137	1.63114e-05	1	XLOC-043734
2.57138e-10	-0.406978	0.067	0.129	1.63241e-05	1	XLOC-024280
2.57245e-10	-0.61444	0.126	0.206	1.63309e-05	1	XLOC-013043
2.58298e-10	-0.567455	0.04	0.093	1.63978e-05	1	XLOC-062156
2.68135e-10	-0.676861	0.066	0.127	1.70223e-05	1	XLOC-046524
2.68369e-10	0.43203	0.15	0.093	1.70371e-05	1	XLOC-009590
2.69765e-10	-0.700592	0.041	0.094	1.71257e-05	1	XLOC-017308
2.70164e-10	-2.02638	0.02	0.063	1.71511e-05	1	XLOC-034344
2.77023e-10	-0.992756	0.032	0.082	1.75865e-05	1	XLOC-005362
2.85093e-10	-0.447838	0.094	0.165	1.80988e-05	1	XLOC-028281
2.89193e-10	0.424943	0.227	0.16	1.83591e-05	1	XLOC-055710
2.96697e-10	-0.828541	0.074	0.138	1.88355e-05	1	XLOC-037526
2.98526e-10	0.476597	0.174	0.114	1.89516e-05	1	XLOC-020040
3.04145e-10	-0.940906	0.049	0.106	1.93083e-05	1	XLOC-000815
3.1696e-10	-0.887126	0.182	0.259	2.01219e-05	1	XLOC-015233
3.22884e-10	-0.74391	0.034	0.083	2.0498e-05	1	XLOC-060050
3.30233e-10	1.38669	0.08	0.04	2.09645e-05	1	XLOC-053980
3.36423e-10	-0.64244	0.072	0.135	2.13574e-05	1	XLOC-026627
3.36591e-10	-0.672436	0.084	0.15	2.13681e-05	1	XLOC-005661
3.43701e-10	-1.20796	0.03	0.077	2.18195e-05	1	XLOC-011259
3.44261e-10	-1.17212	0.033	0.082	2.18551e-05	1	XLOC-027595
3.47009e-10	0.605397	0.316	0.248	2.20295e-05	1	XLOC-015193
3.57246e-10	0.96532	0.181	0.124	2.26794e-05	1	XLOC-057577
3.57513e-10	-0.925207	0.061	0.12	2.26964e-05	1	XLOC-014767
3.60145e-10	-0.488196	0.11	0.183	2.28635e-05	1	XLOC-003120
3.6093e-10	0.309684	0.414	0.338	2.29133e-05	1	XLOC-017463
3.63607e-10	-0.496063	0.12	0.197	2.30833e-05	1	XLOC-013059
3.68571e-10	0.238655	0.139	0.084	2.33984e-05	1	XLOC-065400
3.73036e-10	-0.939614	0.039	0.09	2.36818e-05	1	XLOC-044634
3.74337e-10	-0.508017	0.09	0.159	2.37644e-05	1	XLOC-026002
3.75237e-10	-0.668514	0.131	0.208	2.38216e-05	1	XLOC-037562
3.76674e-10	-1.01805	0.031	0.079	2.39127e-05	1	XLOC-034288
3.76946e-10	-0.571658	0.141	0.218	2.39301e-05	1	XLOC-001503
3.78683e-10	-0.825982	0.089	0.157	2.40403e-05	1	XLOC-010174
3.79485e-10	0.398136	0.267	0.197	2.40912e-05	1	XLOC-051053
3.92863e-10	-0.607736	0.07	0.133	2.49405e-05	1	XLOC-054948
3.94311e-10	-0.53057	0.093	0.162	2.50324e-05	1	XLOC-038672
3.98375e-10	-0.665638	0.126	0.202	2.52905e-05	1	XLOC-026480
4.04235e-10	-0.719429	0.136	0.213	2.56624e-05	1	XLOC-025050
4.04329e-10	0.65056	0.302	0.238	2.56684e-05	1	XLOC-003669
4.2576e-10	3.19035	0.023	0.005	2.7029e-05	1	XLOC-043455
4.26743e-10	-0.901182	0.062	0.122	2.70913e-05	1	XLOC-067355
4.29811e-10	-0.759227	0.159	0.236	2.72861e-05	1	XLOC-021280
4.39827e-10	-0.96413	0.047	0.102	2.7922e-05	1	XLOC-024877
4.39876e-10	0.529084	0.097	0.052	2.79251e-05	1	XLOC-054591
4.42952e-10	0.69431	0.058	0.025	2.81204e-05	1	XLOC-023899
4.49654e-10	-0.279178	0.079	0.145	2.85459e-05	1	XLOC-023285
4.77142e-10	-0.57443	0.123	0.198	3.02909e-05	1	XLOC-028230
4.82442e-10	-1.88121	0.01	0.046	3.06273e-05	1	XLOC-010258
4.82754e-10	-1.29587	0.013	0.05	3.06471e-05	1	XLOC-023065
4.8276e-10	0.173245	0.512	0.432	3.06475e-05	1	XLOC-015436
4.8947e-10	-0.781998	0.142	0.222	3.10735e-05	1	XLOC-011236
4.92093e-10	-1.43428	0.04	0.09	3.124e-05	1	XLOC-002392
4.95006e-10	0.108677	0.525	0.447	3.1425e-05	1	XLOC-067552
4.97077e-10	-0.51022	0.104	0.176	3.15565e-05	1	XLOC-035685
5.01247e-10	-0.230985	0.158	0.096	3.18212e-05	1	XLOC-016052
5.05463e-10	-0.548005	0.041	0.093	3.20888e-05	1	XLOC-028353
5.24395e-10	0.304725	0.369	0.303	3.32907e-05	1	XLOC-027821
5.24875e-10	2.38699	0.046	0.018	3.33211e-05	1	XLOC-011754
5.26067e-10	-0.661783	0.023	0.067	3.33968e-05	1	XLOC-037849
5.32529e-10	-0.624224	0.079	0.145	3.38071e-05	1	XLOC-003646
5.41433e-10	-0.729203	0.247	0.318	3.43723e-05	1	XLOC-037648
5.43128e-10	-0.731236	0.03	0.078	3.44799e-05	1	XLOC-027297
5.4559e-10	0.313062	0.291	0.226	3.46362e-05	1	XLOC-008927
5.50636e-10	-1.35386	0.017	0.057	3.49566e-05	1	XLOC-035433
5.51143e-10	-0.711988	0.054	0.111	3.49888e-05	1	XLOC-025063
5.51192e-10	-1.18845	0.018	0.058	3.49918e-05	1	XLOC-023023
5.53019e-10	-0.905557	0.051	0.107	3.51079e-05	1	XLOC-056135
5.72572e-10	-0.803585	0.05	0.104	3.63492e-05	1	XLOC-018341
5.76949e-10	-0.96414	0.055	0.111	3.6627e-05	1	XLOC-059870
5.86922e-10	-0.387642	0.067	0.128	3.72602e-05	1	XLOC-068109
5.91329e-10	-0.717851	0.187	0.274	3.75399e-05	1	XLOC-046644
6.19362e-10	-1.02741	0.039	0.09	3.93196e-05	1	XLOC-009580
6.19501e-10	-1.10383	0.06	0.117	3.93284e-05	1	XLOC-063515
6.20536e-10	-1.58104	0.007	0.04	3.93941e-05	1	XLOC-067257
6.27283e-10	-1.12844	0.128	0.197	3.98224e-05	1	XLOC-003498
6.49806e-10	-0.950733	0.043	0.095	4.12523e-05	1	XLOC-054918
6.72038e-10	-1.80017	0.018	0.059	4.26637e-05	1	XLOC-050397
6.7336e-10	0.548671	0.05	0.02	4.27476e-05	1	XLOC-034093
6.79572e-10	-0.461787	0.655	0.625	4.3142e-05	1	XLOC-044610
6.89445e-10	-0.815497	0.048	0.103	4.37687e-05	1	XLOC-041793
6.98275e-10	-0.47486	0.17	0.248	4.43293e-05	1	XLOC-039628
7.08074e-10	-0.947502	0.026	0.071	4.49514e-05	1	XLOC-018923
7.1113e-10	-1.22797	0.049	0.102	4.51453e-05	1	XLOC-063449
7.16447e-10	-1.38754	0.018	0.058	4.54829e-05	1	XLOC-056167
7.19828e-10	-0.562711	0.047	0.101	4.56975e-05	1	XLOC-051140
7.24809e-10	0.103561	0.985	0.962	4.60138e-05	1	XLOC-068106
7.39604e-10	-0.465237	0.703	0.651	4.6953e-05	1	XLOC-056363
7.45263e-10	-1.21172	0.045	0.098	4.73123e-05	1	XLOC-047245
7.55108e-10	0.793757	0.103	0.059	4.79373e-05	1	XLOC-043527
7.69149e-10	-0.926641	0.061	0.12	4.88287e-05	1	XLOC-013390
7.84523e-10	-0.846062	0.077	0.14	4.98047e-05	1	XLOC-020841
8.11393e-10	-1.22677	0.041	0.091	5.15105e-05	1	XLOC-047555
8.29289e-10	0.629288	0.213	0.152	5.26466e-05	1	XLOC-051778
8.33211e-10	0.349308	0.132	0.078	5.28956e-05	1	XLOC-018374
8.34279e-10	-0.745378	0.051	0.106	5.29634e-05	1	XLOC-050575
8.53106e-10	-0.484475	0.122	0.196	5.41586e-05	1	XLOC-035590
8.89367e-10	-0.787874	0.136	0.212	5.64605e-05	1	XLOC-005563
8.9316e-10	-0.877713	0.063	0.121	5.67014e-05	1	XLOC-022047
9.1303e-10	-0.598516	0.127	0.202	5.79628e-05	1	XLOC-000598
9.17819e-10	-0.798677	0.013	0.05	5.82668e-05	1	XLOC-012732
9.19007e-10	-0.54465	0.598	0.595	5.83423e-05	1	XLOC-067484
9.19078e-10	0.165149	0.559	0.478	5.83468e-05	1	XLOC-001379
9.34898e-10	-0.531725	0.17	0.251	5.9351e-05	1	XLOC-066761
9.4751e-10	-0.513141	0.547	0.547	6.01518e-05	1	XLOC-009882
9.66003e-10	-0.48397	0.16	0.239	6.13258e-05	1	XLOC-041749
9.74716e-10	-0.999627	0.101	0.166	6.18789e-05	1	XLOC-067443
9.80321e-10	-0.55164	0.223	0.303	6.22347e-05	1	XLOC-050805
9.86345e-10	-0.374983	0.037	0.087	6.26172e-05	1	XLOC-060025
1.00386e-09	-0.39735	0.065	0.126	6.3729e-05	1	XLOC-052583
1.00967e-09	-0.725067	0.442	0.468	6.40981e-05	1	XLOC-050828
1.01184e-09	-1.97614	0.008	0.041	6.42358e-05	1	XLOC-001900
1.01213e-09	-0.525007	0.198	0.279	6.4254e-05	1	XLOC-012012
1.02013e-09	0.267266	0.267	0.2	6.4762e-05	1	XLOC-012646
1.02276e-09	-0.548125	0.037	0.086	6.49287e-05	1	XLOC-065906
1.03004e-09	-0.911102	0.063	0.12	6.53912e-05	1	XLOC-045718
1.03968e-09	0.853433	0.103	0.058	6.60033e-05	1	XLOC-017487
1.04127e-09	0.933264	0.074	0.037	6.61042e-05	1	XLOC-022274
1.06686e-09	-0.720043	0.048	0.102	6.77286e-05	1	XLOC-041482
1.07179e-09	0.640295	0.089	0.047	6.80416e-05	1	XLOC-058531
1.07272e-09	-0.37668	0.143	0.222	6.81003e-05	1	XLOC-058887
1.1056e-09	-0.830893	0.208	0.286	7.01876e-05	1	XLOC-038348
1.11123e-09	-0.840538	0.054	0.11	7.05452e-05	1	XLOC-009574
1.16563e-09	-0.487021	0.643	0.623	7.39989e-05	1	XLOC-027413
1.17297e-09	-0.694218	0.056	0.112	7.44649e-05	1	XLOC-021799
1.19574e-09	0.609194	0.166	0.11	7.59103e-05	1	XLOC-049033
1.20433e-09	-1.21547	0.039	0.089	7.64558e-05	1	XLOC-009870
1.2097e-09	1.62789	0.054	0.024	7.67965e-05	1	XLOC-056475
1.21393e-09	-0.900486	0.036	0.085	7.70648e-05	1	XLOC-025772
1.21618e-09	0.114266	0.977	0.941	7.72079e-05	1	XLOC-000248
1.21653e-09	-0.792788	0.077	0.14	7.72305e-05	1	XLOC-063972
1.23633e-09	0.752455	0.248	0.185	7.8487e-05	1	XLOC-069417
1.24291e-09	-0.673705	0.048	0.101	7.8905e-05	1	XLOC-037630
1.24736e-09	1.1586	0.172	0.118	7.91874e-05	1	XLOC-022878
1.26931e-09	-0.771212	0.161	0.236	8.05808e-05	1	XLOC-049763
1.27821e-09	0.538187	0.263	0.2	8.11456e-05	1	XLOC-067109
1.30008e-09	0.22638	0.12	0.071	8.25345e-05	1	XLOC-069045
1.30029e-09	-0.574785	0.079	0.142	8.25474e-05	1	XLOC-058048
1.3344e-09	-0.716271	0.082	0.146	8.4713e-05	1	XLOC-009457
1.33475e-09	-0.671973	0.065	0.123	8.4735e-05	1	XLOC-005737
1.3391e-09	0.3351	0.129	0.077	8.50113e-05	1	XLOC-028443
1.35196e-09	2.20901	0.015	0.002	8.58277e-05	1	XLOC-007017
1.40808e-09	-0.641356	0.086	0.153	8.93907e-05	1	XLOC-058478
1.41372e-09	-0.569422	0.091	0.158	8.97488e-05	1	XLOC-064554
1.41967e-09	-0.672979	0.145	0.22	9.01261e-05	1	XLOC-012891
1.44999e-09	0.313116	0.181	0.12	9.20514e-05	1	XLOC-064649
1.52985e-09	0.959796	0.11	0.064	9.71209e-05	1	XLOC-063198
1.53506e-09	-1.59979	0.025	0.067	9.74518e-05	1	XLOC-012242
1.53567e-09	-0.439217	0.077	0.14	9.74906e-05	1	XLOC-047630
1.55394e-09	-1.93428	0.007	0.039	9.86503e-05	1	XLOC-021517
1.58152e-09	-0.838083	0.065	0.124	0.000100401	1	XLOC-054466
1.58526e-09	-0.305877	0.095	0.163	0.000100639	1	XLOC-017027
1.60535e-09	-0.817637	0.06	0.117	0.000101914	1	XLOC-015444
1.62094e-09	-1.1361	0.032	0.079	0.000102904	1	XLOC-059922
1.62223e-09	-0.590319	0.067	0.127	0.000102986	1	XLOC-020145
1.64759e-09	-0.979493	0.057	0.112	0.000104595	1	XLOC-059287
1.6645e-09	0.548147	0.356	0.294	0.000105669	1	XLOC-001466
1.67666e-09	-0.660058	0.031	0.076	0.000106441	1	XLOC-021418
1.68153e-09	-0.97632	0.017	0.056	0.00010675	1	XLOC-060979
1.69131e-09	0.196797	0.28	0.21	0.000107371	1	XLOC-004003
1.71478e-09	0.324746	0.206	0.139	0.000108861	1	XLOC-019775
1.73583e-09	-0.857411	0.042	0.093	0.000110197	1	XLOC-035645
1.77945e-09	-0.913325	0.045	0.096	0.000112967	1	XLOC-012819
1.80679e-09	0.395733	0.233	0.17	0.000114702	1	XLOC-059283
1.86354e-09	-0.516755	0.058	0.114	0.000118305	1	XLOC-041649
1.87105e-09	-1.94233	0.005	0.035	0.000118781	1	XLOC-056125
1.88731e-09	0.731836	0.203	0.146	0.000119814	1	XLOC-028123
1.9578e-09	0.579808	0.226	0.163	0.000124289	1	XLOC-000606
1.96121e-09	0.62804	0.089	0.048	0.000124506	1	XLOC-027672
1.96123e-09	0.236962	0.264	0.195	0.000124507	1	XLOC-062958
1.96857e-09	-0.676294	0.084	0.148	0.000124973	1	XLOC-027002
1.97113e-09	-0.796872	0.054	0.108	0.000125135	1	XLOC-027929
2.01051e-09	0.108863	0.79	0.7	0.000127636	1	XLOC-052110
2.0157e-09	-0.498954	0.039	0.089	0.000127965	1	XLOC-012298
2.01884e-09	-0.355604	0.035	0.082	0.000128164	1	XLOC-060493
2.02941e-09	-0.392534	0.07	0.13	0.000128835	1	XLOC-038392
2.05482e-09	-0.657426	0.032	0.078	0.000130448	1	XLOC-065913
2.06005e-09	-0.351602	0.074	0.135	0.00013078	1	XLOC-020027
2.07589e-09	1.77188	0.03	0.009	0.000131786	1	XLOC-062435
2.09648e-09	0.896052	0.117	0.07	0.000133093	1	XLOC-067855
2.11029e-09	-0.858495	0.412	0.443	0.00013397	1	XLOC-066716
2.11286e-09	-0.575879	0.084	0.149	0.000134133	1	XLOC-003932
2.11483e-09	-2.23881	0.01	0.043	0.000134258	1	XLOC-017759
2.1397e-09	1.33811	0.023	0.006	0.000135837	1	XLOC-015755
2.14466e-09	0.640693	0.203	0.143	0.000136152	1	XLOC-022096
2.15153e-09	-0.681924	0.161	0.239	0.000136588	1	XLOC-052267
2.16872e-09	-0.747172	0.077	0.139	0.000137679	1	XLOC-039446
2.17467e-09	-0.559448	0.08	0.144	0.000138057	1	XLOC-021846
2.20487e-09	0.261842	0.351	0.284	0.000139974	1	XLOC-045098
2.20816e-09	1.61559	0.056	0.025	0.000140183	1	XLOC-055874
2.24294e-09	0.764891	0.039	0.014	0.000142391	1	XLOC-007945
2.2481e-09	-0.5755	0.077	0.139	0.000142718	1	XLOC-016969
2.26636e-09	-0.583406	0.169	0.247	0.000143877	1	XLOC-063619
2.28195e-09	-0.60991	0.167	0.244	0.000144867	1	XLOC-043864
2.31782e-09	0.394853	0.124	0.075	0.000147144	1	XLOC-045107
2.31855e-09	-0.793132	0.07	0.128	0.000147191	1	XLOC-020034
2.32801e-09	-0.52384	0.086	0.151	0.000147792	1	XLOC-000247
2.36365e-09	-0.413183	0.042	0.092	0.000150054	1	XLOC-040085
2.36888e-09	-0.769061	0.049	0.101	0.000150386	1	XLOC-014955
2.3824e-09	-0.600916	0.053	0.107	0.000151244	1	XLOC-009088
2.41589e-09	-0.626249	0.213	0.291	0.00015337	1	XLOC-017346
2.45013e-09	0.153032	0.226	0.158	0.000155544	1	XLOC-047198
2.48828e-09	-0.677391	0.022	0.062	0.000157966	1	XLOC-015642
2.54969e-09	0.436054	0.063	0.03	0.000161865	1	XLOC-037014
2.55031e-09	1.00578	0.115	0.069	0.000161904	1	XLOC-011931
2.63725e-09	-0.755168	0.158	0.233	0.000167423	1	XLOC-041597
2.6933e-09	-0.608311	0.09	0.153	0.000170981	1	XLOC-003214
2.76726e-09	-0.42717	0.068	0.126	0.000175676	1	XLOC-050298
2.77161e-09	0.380262	0.16	0.103	0.000175953	1	XLOC-021317
2.7895e-09	0.180411	0.209	0.144	0.000177089	1	XLOC-039521
2.88426e-09	-0.941165	0.05	0.102	0.000183105	1	XLOC-037071
2.89208e-09	-0.672294	0.188	0.261	0.000183601	1	XLOC-024847
2.97099e-09	0.414375	0.223	0.162	0.00018861	1	XLOC-034060
2.98436e-09	-0.617947	0.052	0.106	0.000189459	1	XLOC-004485
3.051e-09	-0.689905	0.073	0.132	0.000193689	1	XLOC-039339
3.06218e-09	-0.739121	0.033	0.079	0.0001944	1	XLOC-025495
3.07279e-09	-0.57483	0.114	0.184	0.000195073	1	XLOC-019976
3.0918e-09	0.425902	0.307	0.241	0.00019628	1	XLOC-011817
3.10758e-09	-0.353396	0.049	0.101	0.000197281	1	XLOC-025094
3.13201e-09	0.622181	0.214	0.154	0.000198833	1	XLOC-012828
3.1355e-09	-0.733712	0.18	0.252	0.000199054	1	XLOC-059772
3.16146e-09	-0.519078	0.11	0.18	0.000200702	1	XLOC-059435
3.16573e-09	-0.614778	0.081	0.143	0.000200973	1	XLOC-039262
3.23426e-09	-0.937768	0.082	0.143	0.000205324	1	XLOC-020183
3.26825e-09	-0.437943	0.134	0.209	0.000207481	1	XLOC-060460
3.28001e-09	-0.659058	0.097	0.163	0.000208228	1	XLOC-027905
3.36295e-09	0.263571	0.104	0.059	0.000213494	1	XLOC-026166
3.38663e-09	-0.393794	0.079	0.142	0.000214997	1	XLOC-020391
3.38706e-09	-0.526078	0.15	0.224	0.000215024	1	XLOC-066176
3.46541e-09	0.32373	0.353	0.285	0.000219998	1	XLOC-027210
3.46848e-09	0.470318	0.104	0.06	0.000220193	1	XLOC-025838
3.47866e-09	0.672897	0.104	0.06	0.000220839	1	XLOC-035677
3.53207e-09	-0.482078	0.084	0.148	0.00022423	1	XLOC-051714
3.53231e-09	-1.62218	0.017	0.054	0.000224245	1	XLOC-020181
3.54478e-09	-0.877743	0.06	0.115	0.000225037	1	XLOC-051639
3.58047e-09	-0.693431	0.081	0.144	0.000227303	1	XLOC-001883
3.61559e-09	-0.993637	0.014	0.05	0.000229532	1	XLOC-049461
3.67515e-09	-0.401082	0.144	0.217	0.000233313	1	XLOC-019212
3.67739e-09	-0.725931	0.309	0.364	0.000233456	1	XLOC-013216
3.85543e-09	-0.668817	0.357	0.414	0.000244758	1	XLOC-058204
4.00171e-09	-0.977569	0.032	0.076	0.000254044	1	XLOC-002915
4.07628e-09	-0.935382	0.059	0.113	0.000258779	1	XLOC-002019
4.11596e-09	-1.15325	0.022	0.062	0.000261297	1	XLOC-051206
4.1368e-09	-0.431848	0.129	0.203	0.00026262	1	XLOC-014860
4.22989e-09	-0.199294	0.921	0.867	0.000268531	1	XLOC-063132
4.2316e-09	-0.685503	0.045	0.095	0.000268639	1	XLOC-002062
4.24278e-09	-0.710015	0.03	0.073	0.000269349	1	XLOC-056297
4.248e-09	-0.782448	0.049	0.1	0.00026968	1	XLOC-012261
4.24841e-09	-0.5368	0.074	0.134	0.000269706	1	XLOC-050722
4.27965e-09	-1.10023	0.035	0.081	0.000271689	1	XLOC-040398
4.30648e-09	-1.24174	0.037	0.083	0.000273392	1	XLOC-026012
4.39004e-09	0.104198	0.115	0.066	0.000278697	1	XLOC-041294
4.40994e-09	-0.637694	0.073	0.132	0.000279961	1	XLOC-027045
4.45177e-09	-1.39828	0.026	0.068	0.000282616	1	XLOC-009709
4.4694e-09	-0.499535	0.053	0.107	0.000283736	1	XLOC-028099
4.50902e-09	-0.606366	0.262	0.342	0.000286251	1	XLOC-051534
4.67609e-09	-0.685608	0.053	0.107	0.000296857	1	XLOC-002755
4.70926e-09	0.409145	0.12	0.073	0.000298963	1	XLOC-004607
4.76934e-09	0.626163	0.059	0.027	0.000302777	1	XLOC-000628
4.82875e-09	-0.616351	0.112	0.181	0.000306548	1	XLOC-026902
4.83513e-09	-0.762003	0.024	0.065	0.000306953	1	XLOC-040077
4.845e-09	-0.609452	0.037	0.084	0.00030758	1	XLOC-036600
4.88084e-09	-0.601112	0.086	0.149	0.000309856	1	XLOC-005528
4.93502e-09	0.126881	0.295	0.221	0.000313295	1	XLOC-066014
4.93874e-09	-0.609889	0.122	0.191	0.000313531	1	XLOC-002135
5.05631e-09	-0.598132	0.233	0.316	0.000320995	1	XLOC-058235
5.06222e-09	-0.86699	0.061	0.117	0.00032137	1	XLOC-033076
5.07047e-09	-0.765337	0.02	0.059	0.000321894	1	XLOC-058924
5.07234e-09	-0.525952	0.08	0.141	0.000322012	1	XLOC-009632
5.09626e-09	-0.445015	0.04	0.088	0.000323531	1	XLOC-050299
5.11101e-09	-0.925788	0.1	0.163	0.000324467	1	XLOC-060794
5.15884e-09	0.462224	0.115	0.068	0.000327504	1	XLOC-040510
5.1773e-09	0.22672	0.127	0.078	0.000328676	1	XLOC-002514
5.23044e-09	-0.964932	0.051	0.103	0.000332049	1	XLOC-058496
5.28478e-09	-0.60557	0.2	0.277	0.000335499	1	XLOC-039265
5.36556e-09	-0.684359	0.056	0.108	0.000340627	1	XLOC-000901
5.37476e-09	-0.537365	0.158	0.234	0.000341212	1	XLOC-060557
5.44264e-09	-0.551913	0.135	0.209	0.00034552	1	XLOC-027907
5.48549e-09	-2.31148	0.007	0.037	0.000348241	1	XLOC-057950
5.51719e-09	-0.296381	0.069	0.127	0.000350253	1	XLOC-023977
5.55161e-09	-0.869814	0.025	0.066	0.000352438	1	XLOC-034860
5.55176e-09	-2.67497	0.004	0.031	0.000352448	1	XLOC-015606
5.55326e-09	-0.754059	0.493	0.505	0.000352543	1	XLOC-058369
5.69907e-09	-0.634638	0.063	0.118	0.0003618	1	XLOC-003790
5.76508e-09	0.773748	0.058	0.027	0.000365991	1	XLOC-064796
5.77792e-09	-1.78468	0.008	0.04	0.000366806	1	XLOC-027727
5.83181e-09	-0.510008	0.056	0.111	0.000370227	1	XLOC-045292
6.1712e-09	-0.604826	0.046	0.096	0.000391772	1	XLOC-052326
6.1859e-09	-0.304294	0.077	0.137	0.000392705	1	XLOC-012501
6.19276e-09	1.20247	0.051	0.023	0.000393141	1	XLOC-065388
6.21189e-09	-0.368144	0.152	0.228	0.000394356	1	XLOC-019719
6.3217e-09	0.739024	0.042	0.017	0.000401327	1	XLOC-041220
6.37255e-09	1.77984	0.016	0.003	0.000404555	1	XLOC-047060
6.41089e-09	0.130425	0.238	0.172	0.000406989	1	XLOC-015840
6.45751e-09	-0.70607	0.026	0.068	0.000409948	1	XLOC-002782
6.46441e-09	-0.663369	0.142	0.217	0.000410386	1	XLOC-003571
6.56712e-09	-0.906838	0.032	0.075	0.000416907	1	XLOC-001635
6.69729e-09	-0.622576	0.209	0.286	0.000425171	1	XLOC-060530
6.73163e-09	-0.515454	0.023	0.062	0.000427351	1	XLOC-004645
6.75543e-09	0.360266	0.209	0.15	0.000428861	1	XLOC-026089
6.77698e-09	-0.489628	0.074	0.133	0.00043023	1	XLOC-003105
6.87186e-09	-0.633577	0.084	0.144	0.000436253	1	XLOC-014536
7.01733e-09	-0.388842	0.082	0.144	0.000445488	1	XLOC-012771
7.1787e-09	-0.623829	0.152	0.227	0.000455733	1	XLOC-036037
7.19521e-09	-0.848191	0.122	0.191	0.000456781	1	XLOC-004449
7.46456e-09	0.312167	0.158	0.104	0.00047388	1	XLOC-024960
7.48791e-09	-0.134967	0.171	0.11	0.000475362	1	XLOC-034109
7.51846e-09	0.379427	0.195	0.135	0.000477302	1	XLOC-059412
7.56223e-09	-1.27975	0.024	0.064	0.000480081	1	XLOC-026071
7.6528e-09	-0.814336	0.213	0.289	0.00048583	1	XLOC-004804
7.69438e-09	0.431656	0.406	0.351	0.00048847	1	XLOC-027157
7.69867e-09	0.443665	0.183	0.125	0.000488742	1	XLOC-050436
7.73548e-09	-0.320544	0.057	0.11	0.000491079	1	XLOC-011815
7.74854e-09	-0.838042	0.097	0.159	0.000491908	1	XLOC-052085
7.80198e-09	-0.511236	0.047	0.097	0.000495301	1	XLOC-044360
7.85477e-09	-1.24419	0.021	0.06	0.000498652	1	XLOC-055831
7.85865e-09	-1.01573	0.042	0.09	0.000498898	1	XLOC-059783
7.86834e-09	-1.36832	0.044	0.092	0.000499514	1	XLOC-058208
7.92488e-09	-0.694941	0.162	0.232	0.000503103	1	XLOC-017643
7.98728e-09	-0.528866	0.075	0.133	0.000507064	1	XLOC-003633
8.08611e-09	-0.928176	0.043	0.091	0.000513339	1	XLOC-051977
8.08917e-09	-1.26727	0.014	0.049	0.000513533	1	XLOC-019944
8.2095e-09	-0.941388	0.034	0.079	0.000521172	1	XLOC-023130
8.33755e-09	-0.588971	0.096	0.159	0.000529301	1	XLOC-059959
8.36476e-09	-0.563888	0.027	0.069	0.000531028	1	XLOC-047662
8.4182e-09	-0.317972	0.094	0.157	0.000534421	1	XLOC-036399
8.47929e-09	-0.885992	0.049	0.099	0.0005383	1	XLOC-015759
8.61299e-09	-0.632039	0.293	0.364	0.000546787	1	XLOC-019272
8.65967e-09	0.305191	0.212	0.152	0.00054975	1	XLOC-011214
8.68836e-09	0.375028	0.366	0.302	0.000551572	1	XLOC-021108
8.68903e-09	-0.519386	0.063	0.119	0.000551614	1	XLOC-039237
8.76873e-09	-0.138074	0.059	0.113	0.000556674	1	XLOC-017549
8.85873e-09	-0.906758	0.091	0.152	0.000562388	1	XLOC-062918
8.8727e-09	-0.200717	0.072	0.13	0.000563274	1	XLOC-039925
8.91417e-09	-0.943145	0.03	0.073	0.000565907	1	XLOC-055374
8.94254e-09	1.32597	0.046	0.019	0.000567708	1	XLOC-051911
8.99523e-09	1.17526	0.063	0.03	0.000571053	1	XLOC-037653
9.08364e-09	0.249953	0.231	0.171	0.000576666	1	XLOC-039897
9.08896e-09	0.138661	0.274	0.204	0.000577004	1	XLOC-010226
9.11495e-09	-0.741839	0.082	0.142	0.000578653	1	XLOC-002166
9.14325e-09	-0.668413	0.058	0.112	0.00058045	1	XLOC-060474
9.16805e-09	-0.622655	0.126	0.194	0.000582025	1	XLOC-001752
9.27902e-09	-0.960455	0.056	0.108	0.000589069	1	XLOC-044313
9.34453e-09	1.03033	0.079	0.042	0.000593228	1	XLOC-043517
9.42776e-09	-0.451237	0.063	0.117	0.000598512	1	XLOC-001208
9.61049e-09	1.77336	0.041	0.016	0.000610112	1	XLOC-004271
9.61619e-09	0.624841	0.214	0.156	0.000610474	1	XLOC-012653
9.71788e-09	-0.555152	0.179	0.253	0.00061693	1	XLOC-038813
9.80535e-09	-0.329688	0.095	0.16	0.000622483	1	XLOC-056227
9.89272e-09	-1.20802	0.027	0.067	0.000628029	1	XLOC-067183
9.93804e-09	-0.174225	0.078	0.138	0.000630906	1	XLOC-005322
1.00745e-08	0.847035	0.095	0.054	0.000639568	1	XLOC-036929
1.01561e-08	-0.282184	0.045	0.093	0.00064475	1	XLOC-051939
1.02069e-08	0.583466	0.106	0.062	0.000647974	1	XLOC-009493
1.03311e-08	0.187574	0.586	0.501	0.000655858	1	XLOC-055465
1.05551e-08	-0.915497	0.036	0.081	0.00067008	1	XLOC-005586
1.07262e-08	0.582965	0.11	0.066	0.000680941	1	XLOC-064431
1.0749e-08	-0.406967	0.088	0.149	0.000682388	1	XLOC-022137
1.1019e-08	0.347768	0.224	0.163	0.000699528	1	XLOC-013030
1.11149e-08	0.884441	0.06	0.029	0.00070562	1	XLOC-064395
1.11209e-08	-0.748123	0.06	0.112	0.000705999	1	XLOC-056629
1.11397e-08	-0.76262	0.139	0.207	0.000707192	1	XLOC-056454
1.11989e-08	-0.308526	0.096	0.161	0.000710952	1	XLOC-017613
1.12603e-08	-0.366173	0.06	0.114	0.000714848	1	XLOC-050661
1.13952e-08	-0.537643	0.042	0.09	0.000723416	1	XLOC-059937
1.14967e-08	-0.748636	0.095	0.157	0.000729857	1	XLOC-066594
1.17035e-08	-1.07906	0.032	0.076	0.000742988	1	XLOC-067901
1.17958e-08	-0.598828	0.119	0.189	0.000748847	1	XLOC-040905
1.18737e-08	-0.731221	0.065	0.119	0.000753788	1	XLOC-051084
1.21219e-08	-0.671873	0.046	0.096	0.000769546	1	XLOC-055426
1.24574e-08	-0.484031	0.062	0.117	0.000790847	1	XLOC-005075
1.25483e-08	-0.4656	0.087	0.148	0.000796615	1	XLOC-053923
1.26126e-08	-0.610246	0.068	0.124	0.000800696	1	XLOC-012391
1.28337e-08	0.492344	0.041	0.017	0.000814738	1	XLOC-043486
1.28565e-08	-0.275533	0.026	0.066	0.000816181	1	XLOC-023245
1.29575e-08	0.465471	0.106	0.062	0.000822593	1	XLOC-063578
1.29587e-08	-0.301704	0.077	0.136	0.000822667	1	XLOC-040354
1.32482e-08	-0.214806	0.059	0.113	0.000841047	1	XLOC-041426
1.3329e-08	-0.326433	0.037	0.082	0.000846175	1	XLOC-052178
1.35471e-08	-1.71943	0.022	0.059	0.000860024	1	XLOC-028299
1.36288e-08	-1.2856	0.026	0.066	0.000865208	1	XLOC-067510
1.36493e-08	-0.803428	0.319	0.376	0.000866515	1	XLOC-055961
1.38291e-08	-0.211574	0.895	0.832	0.000877928	1	XLOC-059358
1.38496e-08	-0.495091	0.019	0.056	0.000879231	1	XLOC-064737
1.38957e-08	-0.703454	0.34	0.392	0.000882155	1	XLOC-039784
1.39171e-08	-0.68762	0.134	0.204	0.00088351	1	XLOC-024179
1.39246e-08	-0.475987	0.153	0.228	0.000883991	1	XLOC-045569
1.40426e-08	-0.735387	0.046	0.095	0.000891482	1	XLOC-022866
1.42632e-08	-0.425349	0.044	0.092	0.000905485	1	XLOC-036048
1.44106e-08	-0.328326	0.325	0.241	0.000914841	1	XLOC-017201
1.44358e-08	-0.633808	0.079	0.138	0.000916442	1	XLOC-064273
1.4477e-08	0.640887	0.055	0.025	0.000919057	1	XLOC-063725
1.48358e-08	-0.532195	0.041	0.088	0.000941834	1	XLOC-047666
1.50425e-08	-0.86469	0.052	0.103	0.000954956	1	XLOC-024902
1.51173e-08	-0.453226	0.14	0.211	0.000959704	1	XLOC-058995
1.52001e-08	-0.437601	0.11	0.177	0.000964966	1	XLOC-025249
1.58716e-08	-0.65254	0.045	0.092	0.00100759	1	XLOC-039901
1.60217e-08	0.522327	0.133	0.085	0.00101712	1	XLOC-038304
1.61715e-08	0.255629	0.233	0.173	0.00102663	1	XLOC-018882
1.6567e-08	-0.506224	0.12	0.185	0.00105174	1	XLOC-056467
1.6787e-08	-0.479466	0.15	0.224	0.0010657	1	XLOC-000566
1.68032e-08	0.585663	0.092	0.052	0.00106674	1	XLOC-005804
1.68463e-08	-0.650369	0.079	0.137	0.00106947	1	XLOC-026203
1.69359e-08	0.191796	0.276	0.211	0.00107516	1	XLOC-047236
1.70087e-08	1.36099	0.037	0.014	0.00107978	1	XLOC-017661
1.71174e-08	0.17022	0.518	0.458	0.00108668	1	XLOC-068120
1.71821e-08	-0.51681	0.158	0.232	0.00109079	1	XLOC-025782
1.72023e-08	-0.375255	0.096	0.161	0.00109207	1	XLOC-054978
1.74267e-08	1.84054	0.018	0.004	0.00110632	1	XLOC-050072
1.74318e-08	0.162659	0.321	0.253	0.00110664	1	XLOC-000264
1.75117e-08	-0.580816	0.13	0.2	0.00111172	1	XLOC-012722
1.75446e-08	0.687472	0.058	0.028	0.0011138	1	XLOC-007119
1.76046e-08	-0.38226	0.027	0.068	0.00111761	1	XLOC-001085
1.77427e-08	-0.413499	0.013	0.045	0.00112637	1	XLOC-012792
1.7743e-08	0.550362	0.103	0.06	0.0011264	1	XLOC-015453
1.77925e-08	-0.758348	0.03	0.071	0.00112954	1	XLOC-059083
1.79077e-08	-0.553008	0.119	0.185	0.00113685	1	XLOC-024959
1.79099e-08	-0.669561	0.025	0.065	0.00113699	1	XLOC-044998
1.81193e-08	0.599758	0.113	0.069	0.00115028	1	XLOC-054229
1.84352e-08	-1.23546	0.051	0.099	0.00117034	1	XLOC-020095
1.84864e-08	-0.630698	0.151	0.22	0.00117359	1	XLOC-011002
1.85188e-08	-0.632588	0.288	0.35	0.00117565	1	XLOC-004157
1.86184e-08	-0.574747	0.181	0.259	0.00118197	1	XLOC-039910
1.86952e-08	1.47585	0.033	0.012	0.00118684	1	XLOC-056729
1.87659e-08	-0.958719	0.043	0.089	0.00119133	1	XLOC-020846
1.89225e-08	0.525004	0.141	0.091	0.00120128	1	XLOC-010151
1.89475e-08	-0.460077	0.124	0.191	0.00120286	1	XLOC-002768
1.90208e-08	-0.503078	0.065	0.12	0.00120752	1	XLOC-023178
1.90684e-08	-0.639984	0.058	0.109	0.00121054	1	XLOC-018479
1.91564e-08	-0.669361	0.081	0.14	0.00121613	1	XLOC-001179
1.91604e-08	-0.577135	0.148	0.219	0.00121638	1	XLOC-058348
1.91753e-08	-0.589316	0.035	0.079	0.00121733	1	XLOC-009977
1.92489e-08	0.145852	0.093	0.052	0.001222	1	XLOC-011794
1.93605e-08	0.532757	0.285	0.227	0.00122908	1	XLOC-013411
1.94775e-08	0.257077	0.082	0.044	0.00123651	1	XLOC-051052
1.98257e-08	-0.899945	0.11	0.173	0.00125861	1	XLOC-055559
2.00676e-08	-0.628009	0.037	0.081	0.00127397	1	XLOC-005842
2.01228e-08	-1.19762	0.026	0.065	0.00127748	1	XLOC-034068
2.03675e-08	-0.227017	0.837	0.777	0.00129301	1	XLOC-055097
2.07617e-08	-0.454687	0.031	0.073	0.00131803	1	XLOC-004442
2.08664e-08	-0.457522	0.148	0.218	0.00132468	1	XLOC-012511
2.11777e-08	-0.477467	0.085	0.145	0.00134444	1	XLOC-066243
2.12886e-08	-0.677009	0.041	0.086	0.00135148	1	XLOC-027891
2.13456e-08	2.58947	0.023	0.006	0.00135511	1	XLOC-005564
2.14202e-08	0.978184	0.063	0.031	0.00135984	1	XLOC-000295
2.16079e-08	0.166442	0.433	0.372	0.00137175	1	XLOC-009451
2.16779e-08	-0.657071	0.482	0.527	0.0013762	1	XLOC-050138
2.17765e-08	-0.292069	0.11	0.176	0.00138246	1	XLOC-027083
2.21968e-08	0.364746	0.077	0.041	0.00140914	1	XLOC-050813
2.22729e-08	-0.671368	0.06	0.111	0.00141397	1	XLOC-001548
2.24071e-08	-1.55825	0.008	0.038	0.00142249	1	XLOC-019792
2.25694e-08	-0.932206	0.053	0.101	0.00143279	1	XLOC-023360
2.2729e-08	-0.826589	0.023	0.061	0.00144293	1	XLOC-060096
2.28956e-08	-0.427389	0.065	0.119	0.0014535	1	XLOC-021295
2.30829e-08	-0.251149	0.034	0.077	0.00146539	1	XLOC-027151
2.31853e-08	-0.813082	0.056	0.107	0.0014719	1	XLOC-069011
2.33137e-08	-1.57533	0.008	0.037	0.00148005	1	XLOC-039079
2.35853e-08	-0.540562	0.295	0.367	0.00149729	1	XLOC-013050
2.36382e-08	-0.754642	0.038	0.082	0.00150065	1	XLOC-036046
2.39475e-08	-0.750611	0.098	0.159	0.00152028	1	XLOC-039437
2.41205e-08	-0.423707	0.03	0.072	0.00153126	1	XLOC-066593
2.42629e-08	-0.557806	0.044	0.091	0.0015403	1	XLOC-025903
2.44757e-08	-0.581535	0.037	0.08	0.00155382	1	XLOC-005616
2.45231e-08	-0.417837	0.193	0.267	0.00155682	1	XLOC-059517
2.45234e-08	0.394053	0.122	0.075	0.00155684	1	XLOC-035651
2.48876e-08	-0.711552	0.036	0.079	0.00157996	1	XLOC-050025
2.50684e-08	-0.5842	0.027	0.068	0.00159144	1	XLOC-051072
2.51007e-08	0.703729	0.277	0.224	0.00159349	1	XLOC-052376
2.53946e-08	-0.524016	0.158	0.231	0.00161215	1	XLOC-015013
2.54496e-08	-0.680348	0.136	0.203	0.00161564	1	XLOC-056270
2.56031e-08	-0.321619	0.106	0.171	0.00162539	1	XLOC-063981
2.56188e-08	-1.09784	0.035	0.078	0.00162638	1	XLOC-039937
2.59519e-08	-0.363324	0.113	0.178	0.00164753	1	XLOC-005347
2.59545e-08	-1.27918	0.013	0.046	0.00164769	1	XLOC-060962
2.59546e-08	0.200912	0.145	0.093	0.0016477	1	XLOC-058040
2.61096e-08	-1.3168	0.045	0.091	0.00165754	1	XLOC-060267
2.61265e-08	-0.617509	0.078	0.135	0.00165862	1	XLOC-041236
2.64458e-08	0.552858	0.168	0.115	0.00167889	1	XLOC-003144
2.65862e-08	0.565501	0.177	0.123	0.0016878	1	XLOC-058437
2.67098e-08	-0.360396	0.204	0.278	0.00169565	1	XLOC-067780
2.6737e-08	-0.171603	0.979	0.943	0.00169737	1	COX3
2.67689e-08	-0.95439	0.025	0.063	0.00169939	1	XLOC-059546
2.69105e-08	-0.705343	0.08	0.137	0.00170839	1	XLOC-024681
2.69411e-08	-0.587017	0.219	0.29	0.00171033	1	XLOC-014989
2.70819e-08	-0.558707	0.129	0.197	0.00171927	1	XLOC-005422
2.74837e-08	-0.92088	0.03	0.07	0.00174478	1	XLOC-059484
2.80575e-08	-1.79788	0.011	0.042	0.0017812	1	XLOC-025671
2.80664e-08	-0.572754	0.05	0.098	0.00178177	1	XLOC-038836
2.8106e-08	-0.540087	0.071	0.127	0.00178428	1	XLOC-020229
2.81304e-08	-0.742633	0.071	0.126	0.00178583	1	XLOC-027269
2.8149e-08	1.56385	0.053	0.025	0.00178701	1	XLOC-021505
2.89494e-08	-0.501829	0.196	0.271	0.00183782	1	XLOC-066888
2.90829e-08	0.675099	0.068	0.035	0.0018463	1	XLOC-041097
2.9103e-08	-0.843984	0.057	0.107	0.00184758	1	XLOC-015608
2.91342e-08	-0.61473	0.041	0.087	0.00184955	1	XLOC-026797
2.93442e-08	-0.44792	0.143	0.216	0.00186289	1	XLOC-001986
2.98647e-08	-0.995333	0.018	0.052	0.00189593	1	XLOC-005037
2.99483e-08	-0.704974	0.097	0.158	0.00190124	1	XLOC-027611
3.00809e-08	-1.01687	0.044	0.09	0.00190966	1	XLOC-059590
3.00879e-08	0.318213	0.051	0.023	0.0019101	1	XLOC-006843
3.02688e-08	-0.619602	0.097	0.16	0.00192159	1	XLOC-026120
3.03033e-08	-0.563559	0.243	0.315	0.00192377	1	XLOC-047092
3.10028e-08	-0.748666	0.021	0.057	0.00196818	1	XLOC-025733
3.11539e-08	0.219386	0.365	0.306	0.00197778	1	XLOC-004603
3.12236e-08	-1.33906	0.041	0.085	0.0019822	1	XLOC-025491
3.16134e-08	-1.53779	0.019	0.054	0.00200694	1	XLOC-036851
3.18048e-08	0.179297	0.289	0.223	0.00201909	1	XLOC-044003
3.18459e-08	-0.684525	0.45	0.485	0.0020217	1	XLOC-026975
3.22227e-08	0.282293	0.182	0.125	0.00204563	1	XLOC-055037
3.24132e-08	-0.431745	0.169	0.245	0.00205772	1	XLOC-011258
3.2476e-08	-0.507059	0.034	0.078	0.00206171	1	XLOC-005313
3.25231e-08	-0.595199	0.083	0.142	0.0020647	1	XLOC-060165
3.42383e-08	0.168498	0.241	0.179	0.00217358	1	XLOC-039957
3.42467e-08	-0.591553	0.066	0.12	0.00217412	1	XLOC-060879
3.43116e-08	-0.471523	0.032	0.073	0.00217824	1	XLOC-000374
3.48158e-08	-1.1571	0.017	0.051	0.00221025	1	XLOC-002039
3.50722e-08	-0.667353	0.06	0.112	0.00222652	1	XLOC-005617
3.53958e-08	0.517507	0.141	0.094	0.00224707	1	XLOC-063250
3.56936e-08	0.774488	0.059	0.029	0.00226597	1	XLOC-056643
3.59248e-08	-1.22251	0.018	0.053	0.00228065	1	XLOC-044615
3.61128e-08	-0.385042	0.104	0.169	0.00229258	1	XLOC-009682
3.6214e-08	0.484399	0.149	0.099	0.00229901	1	XLOC-045174
3.62815e-08	-0.637416	0.115	0.18	0.00230329	1	XLOC-014982
3.63065e-08	-0.794688	0.068	0.121	0.00230488	1	XLOC-047991
3.66262e-08	-0.473196	0.072	0.127	0.00232518	1	XLOC-066351
3.67335e-08	0.331484	0.284	0.218	0.00233199	1	XLOC-021487
3.68139e-08	-1.51769	0.007	0.035	0.0023371	1	XLOC-067256
3.71728e-08	-0.896202	0.028	0.067	0.00235988	1	XLOC-012509
3.74753e-08	0.389002	0.197	0.142	0.00237908	1	XLOC-069526
3.77479e-08	-0.351001	0.075	0.131	0.00239639	1	XLOC-066271
3.80428e-08	-0.344953	0.107	0.171	0.00241511	1	XLOC-053937
3.82441e-08	-1.00713	0.092	0.151	0.00242789	1	XLOC-004314
3.83566e-08	0.26924	0.303	0.242	0.00243503	1	XLOC-054557
3.88085e-08	-0.531124	0.106	0.169	0.00246372	1	XLOC-027789
3.88782e-08	-0.961239	0.051	0.1	0.00246814	1	XLOC-045372
3.90778e-08	0.160118	0.089	0.05	0.00248082	1	XLOC-026454
3.91746e-08	-0.673837	0.066	0.119	0.00248696	1	XLOC-047461
3.97414e-08	-0.691721	0.024	0.062	0.00252294	1	XLOC-011255
3.99379e-08	-1.09141	0.079	0.133	0.00253542	1	XLOC-051688
4.01231e-08	-0.554622	0.04	0.085	0.00254718	1	XLOC-012114
4.07281e-08	-1.05457	0.038	0.081	0.00258558	1	XLOC-005254
4.10296e-08	2.03688	0.023	0.006	0.00260472	1	XLOC-009180
4.18972e-08	-0.626291	0.1	0.161	0.0026598	1	XLOC-025677
4.20162e-08	1.23232	0.03	0.01	0.00266736	1	XLOC-057312
4.22032e-08	-0.44643	0.158	0.232	0.00267923	1	XLOC-001649
4.24832e-08	0.302894	0.3	0.242	0.002697	1	XLOC-052538
4.42003e-08	-1.35579	0.04	0.083	0.00280601	1	XLOC-001684
4.42036e-08	-1.07967	0.028	0.067	0.00280622	1	XLOC-011357
4.54468e-08	-0.731467	0.037	0.08	0.00288514	1	XLOC-063986
4.55562e-08	-0.39564	0.102	0.164	0.00289209	1	XLOC-010155
4.63653e-08	0.941464	0.058	0.029	0.00294345	1	XLOC-063162
4.69214e-08	-0.693424	0.063	0.114	0.00297876	1	XLOC-051333
4.71055e-08	0.125433	0.082	0.044	0.00299045	1	XLOC-060221
4.72016e-08	-0.371734	0.03	0.069	0.00299655	1	XLOC-059550
4.73683e-08	-0.558185	0.188	0.256	0.00300713	1	XLOC-012766
4.77768e-08	0.376041	0.27	0.209	0.00303306	1	XLOC-000159
4.80542e-08	0.274929	0.122	0.076	0.00305067	1	XLOC-009637
4.84316e-08	-0.976378	0.028	0.067	0.00307463	1	XLOC-009181
4.86827e-08	-0.488194	0.091	0.151	0.00309057	1	XLOC-051160
4.92037e-08	1.12323	0.144	0.097	0.00312365	1	XLOC-003514
4.92408e-08	0.416632	0.197	0.141	0.003126	1	XLOC-044354
4.94998e-08	-0.424909	0.03	0.069	0.00314245	1	XLOC-058116
4.97122e-08	-1.2465	0.022	0.058	0.00315593	1	XLOC-051629
5.00867e-08	-0.457119	0.135	0.203	0.0031797	1	XLOC-038388
5.03074e-08	-0.648267	0.02	0.056	0.00319371	1	XLOC-017104
5.03386e-08	-0.543646	0.321	0.39	0.0031957	1	XLOC-058203
5.05325e-08	-0.620016	0.059	0.11	0.003208	1	XLOC-062269
5.0595e-08	-0.549816	0.19	0.262	0.00321197	1	XLOC-015303
5.08167e-08	0.350728	0.248	0.191	0.00322605	1	XLOC-004390
5.10418e-08	-1.26808	0.059	0.108	0.00324034	1	XLOC-002429
5.12567e-08	-0.692383	0.086	0.143	0.00325398	1	XLOC-017865
5.15692e-08	-0.605515	0.099	0.16	0.00327382	1	XLOC-040926
5.17953e-08	-0.438814	0.084	0.143	0.00328817	1	XLOC-000336
5.21433e-08	0.36542	0.278	0.216	0.00331027	1	XLOC-037132
5.2504e-08	-0.942374	0.077	0.132	0.00333316	1	XLOC-013150
5.26441e-08	-0.433998	0.102	0.165	0.00334206	1	XLOC-025027
5.29626e-08	1.27722	0.026	0.008	0.00336228	1	XLOC-066245
5.29705e-08	-1.2142	0.013	0.045	0.00336278	1	XLOC-012062
5.29915e-08	-0.138925	0.09	0.149	0.00336411	1	XLOC-024209
5.31946e-08	-0.281209	0.099	0.161	0.003377	1	XLOC-066546
5.33522e-08	-0.854454	0.036	0.078	0.00338701	1	XLOC-003906
5.33665e-08	0.556198	0.117	0.073	0.00338792	1	XLOC-040276
5.3779e-08	-0.374289	0.039	0.082	0.00341411	1	XLOC-002262
5.41904e-08	-0.156913	0.127	0.077	0.00344022	1	XLOC-011797
5.42944e-08	-1.81028	0.013	0.043	0.00344683	1	XLOC-005795
5.49914e-08	-0.919485	0.059	0.108	0.00349107	1	XLOC-025411
5.5096e-08	0.682776	0.127	0.082	0.00349772	1	XLOC-020447
5.63539e-08	-0.309875	0.373	0.262	0.00357757	1	XLOC-047030
5.63933e-08	-0.818931	0.026	0.063	0.00358007	1	XLOC-025629
5.66821e-08	-0.633338	0.041	0.086	0.00359841	1	XLOC-028414
5.72143e-08	-0.511551	0.044	0.09	0.00363219	1	XLOC-003440
5.72464e-08	-0.57038	0.186	0.252	0.00363423	1	XLOC-045288
5.74008e-08	-1.08363	0.037	0.079	0.00364403	1	XLOC-053874
5.81597e-08	0.306944	0.06	0.03	0.00369221	1	XLOC-064211
5.84229e-08	0.57445	0.122	0.078	0.00370892	1	XLOC-046698
5.90181e-08	-0.856219	0.053	0.102	0.0037467	1	XLOC-026108
5.95735e-08	0.182251	0.357	0.292	0.00378196	1	XLOC-012307
6.14624e-08	2.42196	0.011	0.001	0.00390188	1	XLOC-027754
6.18036e-08	-0.548345	0.207	0.282	0.00392354	1	XLOC-051264
6.19097e-08	-0.846923	0.044	0.088	0.00393027	1	XLOC-026083
6.26814e-08	0.901722	0.013	0.002	0.00397927	1	XLOC-050205
6.26901e-08	0.5106	0.29	0.235	0.00397982	1	XLOC-026636
6.27168e-08	-0.335674	0.075	0.129	0.00398151	1	XLOC-046678
6.27326e-08	-2.01717	0.005	0.03	0.00398252	1	XLOC-012696
6.41981e-08	-0.338627	0.038	0.081	0.00407555	1	XLOC-003942
6.46836e-08	-0.935725	0.031	0.071	0.00410637	1	XLOC-055039
6.5116e-08	-1.06435	0.032	0.073	0.00413383	1	XLOC-002002
6.56438e-08	1.02935	0.047	0.021	0.00416733	1	XLOC-046419
6.63664e-08	-0.871311	0.033	0.073	0.00421321	1	XLOC-059577
6.6642e-08	-0.569357	0.033	0.074	0.0042307	1	XLOC-026591
6.73838e-08	0.677585	0.108	0.067	0.00427779	1	XLOC-004952
6.78737e-08	-0.630567	0.056	0.104	0.00430889	1	XLOC-004614
6.84462e-08	-0.648286	0.064	0.115	0.00434524	1	XLOC-058971
6.86158e-08	0.581182	0.29	0.232	0.00435601	1	XLOC-022977
6.95118e-08	0.79657	0.041	0.017	0.00441289	1	XLOC-004173
7.0575e-08	-0.799492	0.053	0.1	0.00448038	1	XLOC-004599
7.12445e-08	1.15434	0.029	0.01	0.00452288	1	XLOC-007182
7.2127e-08	-0.686071	0.246	0.31	0.00457891	1	XLOC-025162
7.2722e-08	-1.29695	0.013	0.043	0.00461668	1	XLOC-040075
7.34728e-08	-0.346794	0.142	0.213	0.00466434	1	XLOC-000209
7.34779e-08	-0.605041	0.041	0.085	0.00466467	1	XLOC-024857
7.35859e-08	-0.53952	0.133	0.2	0.00467153	1	XLOC-010243
7.3813e-08	-0.626759	0.154	0.225	0.00468595	1	XLOC-000398
7.38332e-08	-0.605992	0.07	0.122	0.00468722	1	XLOC-063300
7.41967e-08	-0.51604	0.079	0.135	0.0047103	1	XLOC-055373
7.4972e-08	-0.322854	0.032	0.073	0.00475952	1	XLOC-025388
7.54654e-08	-0.636565	0.162	0.229	0.00479085	1	XLOC-015109
7.55166e-08	-0.887451	0.039	0.082	0.0047941	1	XLOC-024415
7.55867e-08	1.95137	0.037	0.015	0.00479855	1	XLOC-043454
7.55989e-08	-0.736497	0.023	0.059	0.00479932	1	XLOC-013163
7.64592e-08	-0.702552	0.03	0.069	0.00485393	1	XLOC-012813
7.67611e-08	0.243441	0.392	0.336	0.0048731	1	XLOC-043866
7.72461e-08	1.85477	0.027	0.009	0.00490389	1	XLOC-007183
7.74411e-08	-0.172144	0.039	0.082	0.00491627	1	XLOC-037128
7.75084e-08	-0.40115	0.044	0.089	0.00492054	1	XLOC-026893
7.77249e-08	0.309247	0.15	0.101	0.00493429	1	XLOC-025610
7.79954e-08	0.84904	0.086	0.049	0.00495146	1	XLOC-047022
7.84294e-08	-0.677518	0.023	0.059	0.00497901	1	XLOC-056494
7.86381e-08	-0.505591	0.187	0.258	0.00499226	1	XLOC-004655
7.88432e-08	-0.744773	0.013	0.044	0.00500528	1	XLOC-005153
7.94005e-08	-0.322849	0.066	0.118	0.00504066	1	XLOC-017094
8.01984e-08	-0.502778	0.273	0.348	0.00509132	1	XLOC-026702
8.08528e-08	-1.36108	0.019	0.053	0.00513286	1	XLOC-059566
8.10773e-08	-0.493804	0.06	0.11	0.00514711	1	XLOC-059947
8.18182e-08	-0.163631	0.1	0.058	0.00519415	1	XLOC-052611
8.21043e-08	-0.240669	0.084	0.143	0.00521231	1	XLOC-004937
8.22628e-08	-0.764542	0.056	0.104	0.00522237	1	XLOC-017421
8.26353e-08	-1.33269	0.017	0.05	0.00524602	1	XLOC-067626
8.31668e-08	-1.27389	0.031	0.07	0.00527976	1	XLOC-060502
8.42049e-08	0.89845	0.027	0.009	0.00534567	1	XLOC-055686
8.49819e-08	-1.05966	0.038	0.079	0.00539499	1	XLOC-060410
8.60658e-08	-0.874586	0.059	0.108	0.0054638	1	XLOC-003311
8.68081e-08	0.716815	0.078	0.043	0.00551092	1	XLOC-002961
8.69575e-08	-0.10355	0.124	0.077	0.00552041	1	XLOC-010185
8.70101e-08	0.43891	0.207	0.154	0.00552375	1	XLOC-003863
8.73322e-08	0.851672	0.094	0.056	0.0055442	1	XLOC-026416
8.84685e-08	-0.638753	0.237	0.304	0.00561633	1	XLOC-050428
8.97995e-08	-0.492949	0.077	0.131	0.00570083	1	XLOC-008938
9.01713e-08	-0.888625	0.058	0.106	0.00572443	1	XLOC-010136
9.04671e-08	-0.389852	0.082	0.136	0.00574322	1	XLOC-041784
9.32334e-08	-0.836185	0.034	0.074	0.00591883	1	XLOC-018699
9.50662e-08	-0.500926	0.081	0.137	0.00603518	1	XLOC-012458
9.6013e-08	-4.53627	0.002	0.024	0.00609529	1	XLOC-012711
9.7271e-08	-0.278655	0.153	0.1	0.00617515	1	XLOC-004135
9.83383e-08	-0.575647	0.204	0.276	0.00624291	1	XLOC-018550
9.83447e-08	-1.12725	0.017	0.049	0.00624332	1	XLOC-052323
1.00091e-07	-0.607552	0.148	0.214	0.00635415	1	XLOC-015605
1.00853e-07	-0.515779	0.148	0.214	0.00640254	1	XLOC-002151
1.01089e-07	-0.382806	0.078	0.132	0.00641753	1	XLOC-055475
1.01173e-07	-0.523056	0.066	0.117	0.00642284	1	XLOC-024804
1.01628e-07	-0.87978	0.032	0.072	0.00645176	1	XLOC-044344
1.01959e-07	-0.690018	0.03	0.068	0.00647277	1	XLOC-062567
1.01969e-07	0.425127	0.063	0.032	0.00647339	1	XLOC-044386
1.03538e-07	0.407216	0.169	0.118	0.00657298	1	XLOC-026335
1.04704e-07	-0.786486	0.185	0.254	0.00664705	1	XLOC-000874
1.04884e-07	0.301977	0.112	0.07	0.00665845	1	XLOC-014933
1.04968e-07	-1.21489	0.023	0.057	0.00666377	1	XLOC-045838
1.04988e-07	0.207904	0.072	0.039	0.00666504	1	XLOC-046075
1.06126e-07	-0.361105	0.027	0.065	0.00673731	1	XLOC-002352
1.06223e-07	0.304807	0.143	0.095	0.00674344	1	XLOC-069538
1.06246e-07	0.601687	0.506	0.421	0.00674493	1	XLOC-046451
1.072e-07	-2.03538	0.021	0.055	0.00680549	1	XLOC-021539
1.08624e-07	0.213503	0.447	0.387	0.00689589	1	XLOC-012730
1.1015e-07	-0.468644	0.056	0.103	0.00699276	1	XLOC-017079
1.11886e-07	-0.610461	0.027	0.065	0.00710297	1	XLOC-024172
1.12655e-07	-0.603467	0.039	0.08	0.00715181	1	XLOC-052285
1.14205e-07	-1.18751	0.02	0.054	0.0072502	1	XLOC-037620
1.1733e-07	0.769443	0.067	0.035	0.00744856	1	XLOC-009806
1.17746e-07	0.782351	0.042	0.018	0.00747496	1	XLOC-049823
1.18014e-07	0.431755	0.247	0.193	0.007492	1	XLOC-014980
1.18219e-07	-0.608367	0.142	0.211	0.00750501	1	XLOC-004740
1.18731e-07	-0.624233	0.032	0.071	0.00753751	1	XLOC-018701
1.18943e-07	0.629784	0.093	0.055	0.00755097	1	XLOC-004252
1.20576e-07	-0.671873	0.087	0.144	0.00765463	1	XLOC-026681
1.21641e-07	-0.47113	0.063	0.112	0.00772225	1	XLOC-034992
1.22299e-07	0.223259	0.141	0.093	0.00776405	1	XLOC-025806
1.24809e-07	0.406905	0.217	0.164	0.00792334	1	XLOC-003319
1.25735e-07	-0.334045	0.198	0.273	0.00798216	1	XLOC-001460
1.25989e-07	-0.147797	0.935	0.889	0.00799825	1	XLOC-059732
1.26388e-07	-0.519855	0.153	0.222	0.00802364	1	XLOC-014983
1.27861e-07	-0.52716	0.082	0.138	0.00811714	1	XLOC-022113
1.28881e-07	-0.774732	0.023	0.057	0.00818185	1	XLOC-056544
1.31149e-07	0.725421	0.071	0.039	0.00832589	1	XLOC-007542
1.32223e-07	-0.377937	0.131	0.197	0.00839405	1	XLOC-038680
1.32778e-07	-1.06832	0.014	0.044	0.0084293	1	XLOC-055699
1.33131e-07	0.610642	0.089	0.052	0.00845169	1	XLOC-046945
1.34235e-07	-0.331689	0.042	0.085	0.0085218	1	XLOC-046927
1.36892e-07	-0.492832	0.213	0.283	0.00869045	1	XLOC-015122
1.38258e-07	-0.761754	0.052	0.098	0.00877716	1	XLOC-063160
1.38725e-07	0.459222	0.241	0.189	0.00880682	1	XLOC-009454
1.3972e-07	2.76684	0.011	0.002	0.00886998	1	XLOC-045972
1.39794e-07	-0.707175	0.049	0.093	0.00887468	1	XLOC-001579
1.40379e-07	0.40259	0.114	0.072	0.00891182	1	XLOC-055184
1.40592e-07	-0.468676	0.079	0.133	0.00892537	1	XLOC-017829
1.40787e-07	-2.09493	0.004	0.028	0.00893773	1	XLOC-025335
1.41e-07	-0.372053	0.065	0.115	0.00895127	1	XLOC-011244
1.42416e-07	-1.53126	0.025	0.06	0.00904117	1	XLOC-018739
1.42575e-07	-0.947098	0.019	0.052	0.00905122	1	XLOC-060829
1.43565e-07	-0.56551	0.092	0.15	0.00911406	1	XLOC-009008
1.45802e-07	-0.514143	0.046	0.091	0.00925608	1	XLOC-011209
1.46234e-07	-0.423754	0.058	0.107	0.00928351	1	XLOC-000710
1.46439e-07	0.592615	0.064	0.033	0.0092965	1	XLOC-044859
1.46692e-07	0.241484	0.024	0.008	0.00931258	1	XLOC-046088
1.4687e-07	-1.19857	0.023	0.058	0.00932389	1	XLOC-052582
1.48011e-07	-0.506337	0.041	0.083	0.00939632	1	XLOC-036245
1.48081e-07	-0.691746	0.079	0.134	0.00940078	1	XLOC-021364
1.49248e-07	-0.210728	0.042	0.085	0.00947487	1	XLOC-014517
1.50118e-07	2.14806	0.018	0.005	0.00953011	1	XLOC-011895
1.55154e-07	-2.71575	0.009	0.036	0.00984982	1	XLOC-005356
1.56787e-07	-0.452181	0.148	0.216	0.00995344	1	XLOC-004621
1.57539e-07	-0.62485	0.06	0.109	0.0100012	1	XLOC-022404
1.61179e-07	-0.577634	0.059	0.108	0.0102323	1	XLOC-002393
1.6301e-07	-0.422761	0.085	0.141	0.0103485	1	XLOC-041022
1.634e-07	0.789946	0.061	0.031	0.0103733	1	XLOC-000744
1.63818e-07	-1.14976	0.032	0.07	0.0103999	1	XLOC-015012
1.64186e-07	-0.376268	0.137	0.205	0.0104232	1	XLOC-020921
1.64223e-07	-0.23254	0.146	0.214	0.0104255	1	XLOC-008953
1.64817e-07	0.474057	0.248	0.196	0.0104632	1	XLOC-055136
1.65083e-07	-0.581352	0.084	0.138	0.0104801	1	XLOC-017771
1.65111e-07	0.360446	0.272	0.219	0.0104819	1	XLOC-028093
1.6539e-07	-0.485046	0.017	0.049	0.0104996	1	XLOC-055242
1.65485e-07	-0.642131	0.073	0.125	0.0105056	1	XLOC-045273
1.66373e-07	-0.619367	0.552	0.542	0.010562	1	XLOC-028111
1.66577e-07	0.367472	0.244	0.19	0.010575	1	XLOC-005321
1.66735e-07	-0.495966	0.061	0.11	0.010585	1	XLOC-005194
1.67999e-07	-0.628906	0.058	0.106	0.0106652	1	XLOC-020273
1.71499e-07	0.373201	0.076	0.042	0.0108874	1	XLOC-003150
1.7176e-07	-0.385634	0.193	0.264	0.010904	1	XLOC-056561
1.72209e-07	-2.13664	0.011	0.038	0.0109325	1	XLOC-050012
1.74503e-07	0.590797	0.038	0.016	0.0110781	1	XLOC-011400
1.76194e-07	0.451295	0.068	0.037	0.0111855	1	XLOC-017673
1.76726e-07	-0.50581	0.053	0.099	0.0112193	1	XLOC-055263
1.77324e-07	-1.05524	0.015	0.045	0.0112572	1	XLOC-012297
1.78085e-07	0.370601	0.207	0.155	0.0113056	1	XLOC-043723
1.78476e-07	1.08168	0.049	0.023	0.0113304	1	XLOC-000130
1.80081e-07	-0.484414	0.035	0.075	0.0114322	1	XLOC-028154
1.81757e-07	0.472816	0.225	0.174	0.0115386	1	XLOC-028252
1.83433e-07	1.95497	0.027	0.01	0.011645	1	XLOC-049645
1.83969e-07	0.392413	0.191	0.138	0.0116791	1	XLOC-044668
1.84043e-07	0.487881	0.316	0.269	0.0116838	1	XLOC-012707
1.84423e-07	1.88695	0.016	0.004	0.0117079	1	XLOC-046306
1.84958e-07	0.527754	0.094	0.057	0.0117419	1	XLOC-035517
1.87781e-07	0.297178	0.367	0.305	0.0119211	1	XLOC-026512
1.88533e-07	0.666951	0.087	0.051	0.0119689	1	XLOC-019830
1.89734e-07	0.34167	0.074	0.041	0.0120451	1	XLOC-066823
1.89755e-07	-0.525852	0.084	0.139	0.0120464	1	XLOC-025333
1.89949e-07	-0.83234	0.081	0.134	0.0120588	1	XLOC-004636
1.90169e-07	0.748498	0.083	0.048	0.0120727	1	XLOC-038435
1.90882e-07	0.564173	0.153	0.105	0.0121179	1	XLOC-027057
1.91273e-07	-0.334631	0.118	0.181	0.0121428	1	XLOC-041821
1.91426e-07	1.06024	0.032	0.012	0.0121525	1	XLOC-001574
1.91635e-07	0.623376	0.116	0.074	0.0121657	1	XLOC-001122
1.9225e-07	2.16318	0.042	0.019	0.0122048	1	XLOC-005538
1.941e-07	-0.501808	0.123	0.184	0.0123223	1	XLOC-040181
1.95961e-07	-0.712361	0.056	0.103	0.0124404	1	XLOC-026613
1.97594e-07	-0.966007	0.043	0.085	0.0125441	1	XLOC-010168
1.98144e-07	-0.117191	0.092	0.151	0.012579	1	XLOC-005208
1.99025e-07	-0.449017	0.043	0.085	0.0126349	1	XLOC-060753
1.9931e-07	-0.473251	0.085	0.14	0.012653	1	XLOC-001505
2.02234e-07	0.162688	0.371	0.309	0.0128386	1	XLOC-047519
2.0276e-07	0.522929	0.082	0.047	0.012872	1	XLOC-019150
2.0281e-07	-0.80114	0.033	0.071	0.0128752	1	XLOC-058920
2.05158e-07	-0.468036	0.053	0.098	0.0130243	1	XLOC-007939
2.05514e-07	-0.683023	0.084	0.138	0.0130469	1	XLOC-009975
2.072e-07	-0.486164	0.08	0.134	0.0131539	1	XLOC-005206
2.07729e-07	0.991798	0.036	0.015	0.0131875	1	XLOC-006526
2.0901e-07	-1.65489	0.015	0.046	0.0132688	1	XLOC-018838
2.0927e-07	-0.423707	0.064	0.113	0.0132853	1	XLOC-024278
2.10099e-07	-0.471437	0.155	0.218	0.0133379	1	XLOC-005003
2.12094e-07	-0.240222	0.069	0.12	0.0134646	1	XLOC-041748
2.13258e-07	-0.315428	0.068	0.118	0.0135385	1	XLOC-015325
2.13389e-07	0.515346	0.042	0.019	0.0135468	1	XLOC-008638
2.13516e-07	-0.492292	0.252	0.332	0.0135548	1	XLOC-039796
2.14168e-07	-0.510642	0.096	0.154	0.0135962	1	XLOC-043832
2.14474e-07	0.959698	0.036	0.015	0.0136157	1	XLOC-039191
2.15292e-07	-0.537905	0.059	0.106	0.0136676	1	XLOC-025176
2.16674e-07	0.563563	0.297	0.248	0.0137553	1	XLOC-009358
2.23486e-07	-0.589715	0.056	0.103	0.0141878	1	XLOC-002677
2.24441e-07	-0.520958	0.136	0.201	0.0142484	1	XLOC-002219
2.24458e-07	-0.2685	0.048	0.092	0.0142495	1	XLOC-034287
2.30192e-07	0.111274	0.345	0.28	0.0146135	1	XLOC-064651
2.3045e-07	-1.02303	0.037	0.076	0.0146299	1	XLOC-063165
2.30769e-07	-0.295767	0.127	0.189	0.0146501	1	XLOC-026372
2.32238e-07	-0.909922	0.048	0.091	0.0147434	1	XLOC-024695
2.32853e-07	-0.636025	0.034	0.072	0.0147824	1	XLOC-013108
2.34134e-07	1.03127	0.017	0.004	0.0148637	1	XLOC-012832
2.34596e-07	-0.412855	0.058	0.106	0.0148931	1	XLOC-015476
2.35429e-07	-0.847758	0.034	0.073	0.014946	1	XLOC-059817
2.39551e-07	-0.916673	0.036	0.075	0.0152077	1	XLOC-058902
2.42808e-07	-0.456999	0.026	0.062	0.0154144	1	XLOC-050571
2.47162e-07	0.4472	0.086	0.05	0.0156908	1	XLOC-060273
2.48566e-07	-0.508875	0.111	0.172	0.01578	1	XLOC-058974
2.49227e-07	-0.272484	0.043	0.085	0.0158219	1	XLOC-013402
2.50838e-07	-1.69219	0.011	0.039	0.0159242	1	XLOC-000813
2.51627e-07	-0.936705	0.013	0.043	0.0159743	1	XLOC-003254
2.52973e-07	1.15369	0.031	0.012	0.0160598	1	XLOC-017919
2.54615e-07	-0.46752	0.112	0.172	0.016164	1	XLOC-060600
2.54706e-07	-0.501587	0.034	0.072	0.0161697	1	XLOC-012994
2.55657e-07	1.22103	0.041	0.018	0.0162301	1	XLOC-002013
2.55896e-07	-0.491403	0.023	0.056	0.0162453	1	XLOC-067935
2.58433e-07	-0.423303	0.158	0.226	0.0164064	1	XLOC-025997
2.60261e-07	-1.20889	0.031	0.068	0.0165224	1	XLOC-066454
2.63279e-07	0.710245	0.046	0.021	0.016714	1	XLOC-035288
2.66159e-07	-0.917815	0.046	0.089	0.0168969	1	XLOC-011857
2.69443e-07	-0.192549	0.044	0.087	0.0171053	1	XLOC-028113
2.70335e-07	2.14368	0.013	0.003	0.0171619	1	XLOC-065718
2.70543e-07	-0.593488	0.149	0.215	0.0171752	1	XLOC-067357
2.7793e-07	-0.61185	0.083	0.137	0.0176441	1	XLOC-015511
2.78728e-07	0.524791	0.101	0.062	0.0176948	1	XLOC-037126
2.79632e-07	-1.06317	0.022	0.055	0.0177521	1	XLOC-063056
2.80763e-07	-0.227892	0.859	0.789	0.0178239	1	XLOC-009804
2.81824e-07	0.826809	0.06	0.031	0.0178913	1	XLOC-018809
2.85083e-07	0.259071	0.178	0.127	0.0180982	1	XLOC-049771
2.87642e-07	-0.647892	0.06	0.108	0.0182607	1	XLOC-034160
2.88365e-07	-1.02514	0.011	0.038	0.0183065	1	XLOC-060465
2.89199e-07	-0.442214	0.104	0.163	0.0183595	1	XLOC-003128
2.92107e-07	0.274773	0.123	0.079	0.0185441	1	XLOC-046329
2.92567e-07	-2.24816	0.006	0.029	0.0185733	1	XLOC-004475
2.9428e-07	-0.71639	0.049	0.092	0.0186821	1	XLOC-044683
2.94537e-07	-0.495632	0.199	0.273	0.0186984	1	XLOC-005423
2.9578e-07	0.253664	0.136	0.091	0.0187773	1	XLOC-036532
2.97361e-07	0.13627	0.373	0.317	0.0188777	1	XLOC-002483
3.01319e-07	-1.45941	0.009	0.035	0.0191289	1	XLOC-050009
3.031e-07	-0.326301	0.084	0.139	0.019242	1	XLOC-054922
3.04979e-07	-0.416445	0.142	0.209	0.0193613	1	XLOC-050515
3.07288e-07	-0.28885	0.139	0.203	0.0195079	1	XLOC-026706
3.07588e-07	-0.529644	0.117	0.18	0.0195269	1	XLOC-059457
3.08874e-07	-0.465222	0.104	0.161	0.0196086	1	XLOC-012849
3.09593e-07	0.96707	0.081	0.047	0.0196542	1	XLOC-012597
3.14176e-07	-0.359695	0.051	0.095	0.0199451	1	XLOC-066142
3.15092e-07	-0.697775	0.05	0.094	0.0200033	1	XLOC-013324
3.15895e-07	-0.429282	0.087	0.143	0.0200543	1	XLOC-004959
3.18538e-07	-0.919525	0.06	0.106	0.0202221	1	XLOC-062153
3.2111e-07	0.525792	0.229	0.179	0.0203853	1	XLOC-004612
3.23957e-07	-1.71775	0.02	0.051	0.0205661	1	XLOC-029872
3.2593e-07	-0.179677	0.89	0.815	0.0206914	1	XLOC-020904
3.27903e-07	-0.641646	0.061	0.108	0.0208166	1	XLOC-017651
3.30946e-07	-0.322645	0.172	0.239	0.0210098	1	XLOC-059072
3.30957e-07	-0.588979	0.32	0.373	0.0210105	1	XLOC-005256
3.35814e-07	-0.662771	0.065	0.113	0.0213188	1	XLOC-023888
3.36313e-07	-0.716775	0.019	0.051	0.0213505	1	XLOC-022942
3.36613e-07	-0.46111	0.065	0.114	0.0213695	1	XLOC-059929
3.38445e-07	-1.25816	0.025	0.059	0.0214858	1	XLOC-052503
3.38745e-07	-0.899086	0.037	0.075	0.0215049	1	XLOC-057925
3.3889e-07	0.996344	0.121	0.081	0.0215141	1	XLOC-014448
3.4338e-07	1.15002	0.143	0.101	0.0217991	1	XLOC-067801
3.43775e-07	-0.333435	0.071	0.122	0.0218242	1	XLOC-046605
3.46279e-07	-0.406041	0.188	0.259	0.0219832	1	XLOC-008890
3.48563e-07	-0.352279	0.092	0.148	0.0221282	1	XLOC-037789
3.49035e-07	-1.20947	0.013	0.042	0.0221581	1	XLOC-027124
3.55888e-07	-0.84075	0.04	0.08	0.0225932	1	XLOC-018700
3.57499e-07	-0.616662	0.045	0.087	0.0226955	1	XLOC-001482
3.57801e-07	-1.09133	0.019	0.05	0.0227147	1	XLOC-004899
3.60133e-07	-0.81959	0.03	0.066	0.0228627	1	XLOC-051012
3.6087e-07	-1.42564	0.015	0.045	0.0229094	1	XLOC-002569
3.62707e-07	-0.453516	0.106	0.165	0.0230261	1	XLOC-035639
3.63723e-07	-0.451509	0.048	0.091	0.0230906	1	XLOC-060141
3.6463e-07	-0.634394	0.046	0.089	0.0231481	1	XLOC-056821
3.65818e-07	-0.134269	0.049	0.093	0.0232236	1	XLOC-005239
3.66758e-07	0.769907	0.039	0.017	0.0232833	1	XLOC-060412
3.70786e-07	-0.513758	0.481	0.503	0.0235389	1	XLOC-001375
3.75625e-07	-1.89875	0.005	0.028	0.0238462	1	XLOC-054220
3.75656e-07	-0.170715	0.051	0.095	0.0238481	1	XLOC-058240
3.77233e-07	-0.396994	0.14	0.205	0.0239483	1	XLOC-055562
3.78196e-07	0.526302	0.237	0.188	0.0240094	1	XLOC-046226
3.81896e-07	-0.526145	0.057	0.103	0.0242443	1	XLOC-027159
3.82178e-07	1.09998	0.02	0.006	0.0242622	1	XLOC-041498
3.84977e-07	0.366827	0.136	0.091	0.0244399	1	XLOC-005630
3.85322e-07	-1.06578	0.041	0.082	0.0244618	1	XLOC-055932
3.85749e-07	-0.280721	0.05	0.094	0.0244889	1	XLOC-054942
3.91111e-07	-0.806394	0.04	0.08	0.0248293	1	XLOC-026683
3.94216e-07	-0.114168	0.051	0.096	0.0250264	1	XLOC-019745
3.9568e-07	-1.14344	0.025	0.058	0.0251193	1	XLOC-037459
3.95861e-07	-0.470267	0.045	0.087	0.0251308	1	XLOC-000765
3.96578e-07	-0.552354	0.174	0.24	0.0251764	1	XLOC-001716
3.9859e-07	-0.507123	0.195	0.263	0.0253041	1	XLOC-047130
4.01354e-07	-0.545437	0.229	0.298	0.0254795	1	XLOC-034712
4.01819e-07	-0.750505	0.018	0.049	0.0255091	1	XLOC-003944
4.08177e-07	0.90059	0.119	0.079	0.0259127	1	XLOC-067971
4.0948e-07	0.501096	0.208	0.157	0.0259954	1	XLOC-037119
4.1169e-07	0.947797	0.023	0.007	0.0261357	1	XLOC-060766
4.16274e-07	-1.1266	0.02	0.052	0.0264267	1	XLOC-060239
4.17332e-07	-0.531372	0.076	0.127	0.0264939	1	XLOC-022801
4.21848e-07	-0.423757	0.044	0.085	0.0267806	1	XLOC-062230
4.22533e-07	-0.910304	0.023	0.055	0.0268241	1	XLOC-002879
4.24471e-07	-0.261923	0.063	0.111	0.0269471	1	XLOC-044690
4.25639e-07	0.414862	0.097	0.059	0.0270212	1	XLOC-044158
4.26604e-07	-0.436755	0.105	0.163	0.0270825	1	XLOC-024996
4.278e-07	2.94349	0.013	0.002	0.0271584	1	XLOC-058219
4.27824e-07	0.317513	0.046	0.021	0.02716	1	XLOC-000899
4.29536e-07	-0.807878	0.062	0.108	0.0272686	1	XLOC-026441
4.31371e-07	-1.65732	0.005	0.027	0.0273852	1	XLOC-043793
4.36485e-07	0.364105	0.127	0.084	0.0277098	1	XLOC-025821
4.40504e-07	-0.710077	0.068	0.115	0.027965	1	XLOC-035503
4.4211e-07	-0.6529	0.071	0.12	0.0280669	1	XLOC-063173
4.43126e-07	-0.334589	0.082	0.134	0.0281314	1	XLOC-058590
4.4406e-07	0.255693	0.302	0.247	0.0281907	1	XLOC-041626
4.4823e-07	-0.347451	0.108	0.167	0.0284554	1	XLOC-053879
4.48245e-07	-0.708641	0.064	0.112	0.0284564	1	XLOC-059422
4.66492e-07	-0.254382	0.164	0.232	0.0296148	1	XLOC-005891
4.69876e-07	-0.495272	0.082	0.135	0.0298296	1	XLOC-040602
4.78374e-07	0.175088	0.081	0.046	0.0303691	1	XLOC-009544
4.80475e-07	-0.385396	0.018	0.048	0.0305025	1	XLOC-024796
4.823e-07	0.328365	0.142	0.098	0.0306183	1	XLOC-006383
4.85766e-07	-0.526003	0.049	0.091	0.0308384	1	XLOC-058147
4.85801e-07	0.135685	0.096	0.058	0.0308406	1	XLOC-064799
4.86172e-07	-0.542927	0.068	0.116	0.0308642	1	XLOC-039171
4.8902e-07	-0.102286	0.477	0.384	0.031045	1	XLOC-039771
4.91004e-07	-0.522687	0.142	0.203	0.0311709	1	XLOC-050300
4.94385e-07	-0.277405	0.03	0.066	0.0313856	1	XLOC-003020
4.95258e-07	-0.415477	0.026	0.06	0.031441	1	XLOC-040840
4.97999e-07	-1.05447	0.02	0.052	0.031615	1	XLOC-039246
5.03596e-07	1.90034	0.07	0.04	0.0319703	1	XLOC-045778
5.06073e-07	1.79831	0.026	0.009	0.0321276	1	XLOC-063164
5.06796e-07	-0.172514	0.944	0.902	0.0321734	1	COX1
5.07299e-07	0.691309	0.197	0.149	0.0322054	1	XLOC-021513
5.09421e-07	-0.746398	0.019	0.05	0.0323401	1	XLOC-056061
5.09905e-07	0.506475	0.228	0.178	0.0323708	1	XLOC-062484
5.15205e-07	-0.434141	0.09	0.145	0.0327073	1	XLOC-013177
5.19249e-07	-0.34789	0.061	0.107	0.032964	1	XLOC-062258
5.19553e-07	-0.57318	0.083	0.135	0.0329833	1	XLOC-024334
5.20095e-07	-0.525482	0.048	0.09	0.0330177	1	XLOC-011989
5.2302e-07	-0.246259	0.147	0.213	0.0332034	1	XLOC-059518
5.26858e-07	0.644338	0.136	0.093	0.0334471	1	XLOC-003544
5.27425e-07	-0.790278	0.034	0.072	0.033483	1	XLOC-009728
5.28809e-07	0.659696	0.167	0.122	0.0335709	1	XLOC-003507
5.36684e-07	-0.835461	0.059	0.104	0.0340709	1	XLOC-039431
5.3915e-07	-0.55836	0.076	0.126	0.0342274	1	XLOC-016971
5.4148e-07	-0.419001	0.07	0.119	0.0343753	1	XLOC-052517
5.45042e-07	-2.89047	0.002	0.022	0.0346014	1	XLOC-037882
5.4759e-07	-0.584307	0.075	0.125	0.0347632	1	XLOC-004230
5.5554e-07	-0.533348	0.195	0.261	0.0352679	1	XLOC-011227
5.57036e-07	-0.456892	0.014	0.042	0.0353628	1	XLOC-038637
5.59262e-07	-0.46485	0.058	0.104	0.0355042	1	XLOC-025650
5.63725e-07	-0.941353	0.042	0.082	0.0357875	1	XLOC-055942
5.64787e-07	-0.586573	0.089	0.143	0.0358549	1	XLOC-000286
5.65315e-07	0.212655	0.281	0.227	0.0358884	1	XLOC-059118
5.81523e-07	-0.588896	0.063	0.109	0.0369174	1	XLOC-005623
5.83689e-07	0.785031	0.053	0.027	0.0370549	1	XLOC-027996
5.87296e-07	-1.48092	0.011	0.037	0.0372839	1	XLOC-043740
5.89037e-07	-0.675042	0.053	0.097	0.0373944	1	XLOC-028356
5.9421e-07	-1.13679	0.016	0.045	0.0377228	1	XLOC-063209
5.95264e-07	-0.376676	0.204	0.273	0.0377897	1	XLOC-022269
6.03065e-07	-0.360503	0.055	0.099	0.038285	1	XLOC-012793
6.0398e-07	-1.09483	0.03	0.064	0.0383431	1	XLOC-009278
6.044e-07	-0.270523	0.101	0.157	0.0383698	1	XLOC-054252
6.06328e-07	-0.359945	0.137	0.202	0.0384921	1	XLOC-009083
6.11998e-07	-0.498968	0.107	0.164	0.0388521	1	XLOC-002484
6.12078e-07	-0.912288	0.037	0.074	0.0388572	1	XLOC-005729
6.13272e-07	0.410965	0.047	0.023	0.038933	1	XLOC-026078
6.15823e-07	-0.270184	0.086	0.139	0.0390949	1	XLOC-026966
6.17045e-07	0.486933	0.2	0.151	0.0391725	1	XLOC-046108
6.19775e-07	-0.723011	0.039	0.078	0.0393458	1	XLOC-001150
6.22232e-07	-0.461184	0.103	0.16	0.0395018	1	XLOC-045729
6.22813e-07	-0.4826	0.193	0.26	0.0395387	1	XLOC-000445
6.33188e-07	-0.69392	0.036	0.073	0.0401973	1	XLOC-052212
6.34188e-07	-0.545767	0.084	0.136	0.0402608	1	XLOC-056376
6.34454e-07	-0.468921	0.06	0.107	0.0402777	1	XLOC-027418
6.36068e-07	0.865711	0.054	0.028	0.0403801	1	XLOC-062359
6.38906e-07	-1.31681	0.018	0.048	0.0405603	1	XLOC-062753
6.45394e-07	-0.648425	0.048	0.09	0.0409722	1	XLOC-051565
6.45841e-07	-0.918238	0.025	0.058	0.0410006	1	XLOC-063900
6.52163e-07	-0.607341	0.041	0.081	0.0414019	1	XLOC-004589
6.54015e-07	-0.474443	0.047	0.089	0.0415195	1	XLOC-004077
6.57245e-07	0.726418	0.065	0.035	0.0417246	1	XLOC-013149
6.60261e-07	-0.284151	0.139	0.202	0.041916	1	XLOC-067920
6.70689e-07	1.02209	0.049	0.024	0.042578	1	XLOC-003142
6.74758e-07	-0.187853	0.162	0.228	0.0428364	1	XLOC-018773
6.75909e-07	-0.489168	0.086	0.139	0.0429094	1	XLOC-012308
6.7762e-07	0.280886	0.155	0.107	0.0430181	1	XLOC-060185
6.83258e-07	-0.431769	0.246	0.312	0.0433759	1	XLOC-002445
6.84853e-07	-0.809135	0.013	0.04	0.0434772	1	XLOC-064110
6.86236e-07	-0.490778	0.095	0.15	0.043565	1	XLOC-003205
6.86613e-07	-0.458105	0.285	0.353	0.0435889	1	XLOC-040908
6.8766e-07	-2.41766	0.006	0.029	0.0436554	1	XLOC-059441
6.97464e-07	-0.855825	0.049	0.091	0.0442778	1	XLOC-026701
6.97616e-07	-0.450424	0.022	0.054	0.0442874	1	XLOC-022971
7.00785e-07	-0.434232	0.195	0.264	0.0444886	1	XLOC-000837
7.04371e-07	0.801797	0.045	0.021	0.0447163	1	XLOC-055038
7.06267e-07	-0.165982	0.992	0.978	0.0448367	1	XLOC-005812
7.14356e-07	-0.235391	0.088	0.142	0.0453502	1	XLOC-058990
7.1975e-07	0.263109	0.273	0.216	0.0456926	1	XLOC-045540
7.21135e-07	-0.550263	0.048	0.09	0.0457805	1	XLOC-025254
7.25584e-07	-1.29994	0.033	0.069	0.046063	1	XLOC-005715
7.25945e-07	-0.363011	0.095	0.15	0.0460859	1	XLOC-062705
7.27852e-07	-1.28654	0.093	0.146	0.0462069	1	XLOC-039879
7.42398e-07	-0.565178	0.032	0.069	0.0471304	1	XLOC-018485
7.43672e-07	-0.265017	0.038	0.077	0.0472113	1	XLOC-044343
7.44912e-07	-0.406293	0.098	0.155	0.04729	1	XLOC-002315
7.4633e-07	-0.962545	0.039	0.076	0.04738	1	XLOC-021470
7.48276e-07	-0.493025	0.066	0.113	0.0475035	1	XLOC-025270
7.50477e-07	0.273308	0.179	0.129	0.0476433	1	XLOC-034172
7.58173e-07	-2.40205	0.091	0.136	0.0481319	1	XLOC-050036
7.62295e-07	-0.557944	0.091	0.145	0.0483935	1	XLOC-054258
7.63803e-07	-0.560979	0.025	0.058	0.0484893	1	XLOC-067812
7.66689e-07	-0.326379	0.037	0.074	0.0486725	1	XLOC-058783
7.67896e-07	-0.808147	0.031	0.066	0.0487491	1	XLOC-003039
7.72775e-07	-0.759172	0.013	0.04	0.0490588	1	XLOC-011985
7.76438e-07	-0.752426	0.068	0.115	0.0492914	1	XLOC-041203
7.83467e-07	-0.648441	0.027	0.06	0.0497376	1	XLOC-001246
7.85794e-07	-0.684198	0.062	0.107	0.0498853	1	XLOC-002198
7.86875e-07	-1.53346	0.012	0.038	0.049954	1	XLOC-041551
7.89376e-07	-0.314757	0.21	0.282	0.0501128	1	XLOC-040872
7.91916e-07	-0.98357	0.045	0.084	0.050274	1	XLOC-005216
7.92631e-07	-0.186712	0.06	0.106	0.0503194	1	XLOC-020902
7.92999e-07	-0.973289	0.075	0.123	0.0503427	1	XLOC-060713
7.94642e-07	-0.895774	0.046	0.086	0.0504471	1	XLOC-000737
7.94999e-07	-0.198214	0.025	0.057	0.0504697	1	XLOC-009594
7.95084e-07	-0.432361	0.053	0.096	0.0504751	1	XLOC-047598
7.99427e-07	0.228347	0.238	0.187	0.0507508	1	XLOC-051547
8.13513e-07	-0.26841	0.137	0.201	0.0516451	1	XLOC-014692
8.13886e-07	0.133633	0.055	0.099	0.0516687	1	XLOC-056099
8.16559e-07	-0.673343	0.073	0.121	0.0518384	1	XLOC-001354
8.17299e-07	-3.66599	0.002	0.021	0.0518854	1	XLOC-056256
8.2676e-07	0.200583	0.259	0.207	0.052486	1	XLOC-003893
8.28482e-07	-0.871204	0.033	0.069	0.0525954	1	XLOC-017244
8.29944e-07	-0.116276	0.098	0.155	0.0526882	1	XLOC-018642
8.45436e-07	-0.52924	0.04	0.079	0.0536716	1	XLOC-019993
8.50045e-07	-0.86906	0.037	0.074	0.0539643	1	XLOC-001458
8.53386e-07	-0.526628	0.037	0.074	0.0541764	1	XLOC-021886
8.54196e-07	-0.937731	0.033	0.069	0.0542278	1	XLOC-039229
8.55685e-07	-0.533738	0.156	0.219	0.0543223	1	XLOC-052552
8.57786e-07	-0.452481	0.089	0.142	0.0544557	1	XLOC-016681
8.59899e-07	-0.650172	0.082	0.133	0.0545898	1	XLOC-018654
8.70356e-07	-0.780081	0.057	0.101	0.0552537	1	XLOC-050681
8.71703e-07	-0.679397	0.03	0.066	0.0553392	1	XLOC-002607
8.71793e-07	-0.194496	0.056	0.1	0.0553449	1	XLOC-066889
8.79897e-07	0.927098	0.053	0.027	0.0558594	1	XLOC-062357
8.84711e-07	-1.12492	0.018	0.048	0.056165	1	XLOC-010092
8.88692e-07	1.23766	0.037	0.016	0.0564177	1	XLOC-052140
8.99231e-07	0.724445	0.079	0.047	0.0570868	1	XLOC-064089
9.01586e-07	-0.411019	0.025	0.057	0.0572363	1	XLOC-005504
9.03768e-07	-0.870304	0.07	0.116	0.0573748	1	XLOC-065836
9.07153e-07	-0.223097	0.066	0.113	0.0575897	1	XLOC-000016
9.07822e-07	-0.530109	0.236	0.304	0.0576322	1	XLOC-039264
9.12871e-07	-0.473744	0.06	0.106	0.0579527	1	XLOC-066749
9.27454e-07	-0.997716	0.034	0.069	0.0588785	1	XLOC-012010
9.28861e-07	-0.756149	0.043	0.082	0.0589678	1	XLOC-041586
9.30863e-07	-0.374482	0.166	0.23	0.0590949	1	XLOC-005691
9.31336e-07	0.431705	0.185	0.137	0.0591249	1	XLOC-023123
9.34367e-07	-0.646957	0.075	0.123	0.0593174	1	XLOC-005367
9.3587e-07	-0.348684	0.037	0.075	0.0594128	1	XLOC-055249
9.52515e-07	-0.291861	0.089	0.143	0.0604695	1	XLOC-000599
9.60989e-07	-0.360034	0.065	0.111	0.0610074	1	XLOC-039123
9.64185e-07	-0.304227	0.15	0.216	0.0612103	1	XLOC-018545
9.66902e-07	1.72319	0.024	0.008	0.0613828	1	XLOC-058692
9.69304e-07	0.518077	0.056	0.029	0.0615353	1	XLOC-016727
9.6971e-07	-0.399979	0.055	0.098	0.0615611	1	XLOC-024900
9.79233e-07	-0.455785	0.06	0.106	0.0621656	1	XLOC-012885
9.81116e-07	-0.466344	0.128	0.188	0.0622852	1	XLOC-027837
9.90074e-07	1.898	0.023	0.008	0.0628539	1	XLOC-022279
9.92642e-07	-0.529762	0.086	0.137	0.0630169	1	XLOC-040639
1.01163e-06	-0.58217	0.023	0.054	0.0642222	1	XLOC-026551
1.02667e-06	0.11169	0.132	0.088	0.0651771	1	XLOC-063043
1.03156e-06	-0.278521	0.113	0.071	0.0654874	1	XLOC-046457
1.03917e-06	-0.758112	0.07	0.116	0.0659704	1	XLOC-035564
1.03943e-06	0.359336	0.331	0.272	0.0659869	1	XLOC-036567
1.04023e-06	-0.253499	0.11	0.168	0.0660377	1	XLOC-022284
1.04301e-06	-0.895439	0.062	0.106	0.0662144	1	XLOC-002909
1.04609e-06	0.112642	0.114	0.074	0.0664099	1	XLOC-027356
1.04995e-06	0.307319	0.165	0.117	0.0666553	1	XLOC-046596
1.05511e-06	-0.339249	0.113	0.17	0.0669825	1	XLOC-062601
1.05908e-06	-0.750845	0.036	0.073	0.0672348	1	XLOC-001793
1.06155e-06	0.900894	0.19	0.146	0.0673916	1	XLOC-041031
1.06865e-06	-0.295849	0.073	0.121	0.0678423	1	XLOC-047494
1.08088e-06	-0.744815	0.024	0.056	0.0686186	1	XLOC-010093
1.08964e-06	-0.653101	0.11	0.166	0.0691748	1	XLOC-068100
1.09119e-06	-0.456821	0.27	0.34	0.0692728	1	XLOC-060818
1.09215e-06	-0.583604	0.094	0.147	0.0693338	1	XLOC-051447
1.09532e-06	-0.184559	0.162	0.229	0.0695355	1	XLOC-036420
1.09582e-06	-0.398898	0.063	0.108	0.0695673	1	XLOC-067265
1.1025e-06	-0.426626	0.069	0.116	0.0699909	1	XLOC-067815
1.10677e-06	0.748783	0.096	0.061	0.0702625	1	XLOC-043830
1.10989e-06	-0.406384	0.096	0.149	0.0704601	1	XLOC-004460
1.11584e-06	-1.08577	0.02	0.05	0.0708377	1	XLOC-062188
1.1339e-06	-0.243956	0.1	0.154	0.0719844	1	XLOC-003011
1.14187e-06	-0.166952	0.032	0.067	0.0724902	1	XLOC-050569
1.14189e-06	-0.103795	0.139	0.203	0.0724915	1	XLOC-058665
1.14458e-06	-0.180883	0.023	0.054	0.0726625	1	XLOC-027096
1.16015e-06	-1.15536	0.017	0.045	0.0736512	1	XLOC-053905
1.17136e-06	-1.64516	0.021	0.051	0.0743624	1	XLOC-000142
1.18357e-06	-0.771849	0.041	0.08	0.0751378	1	XLOC-058122
1.18847e-06	0.523167	0.062	0.034	0.0754485	1	XLOC-014551
1.19181e-06	-0.415457	0.06	0.105	0.0756609	1	XLOC-058923
1.19524e-06	-1.01265	0.035	0.071	0.0758785	1	XLOC-060032
1.19896e-06	0.502629	0.2	0.151	0.0761149	1	XLOC-036616
1.20118e-06	-1.27917	0.034	0.069	0.0762558	1	XLOC-050994
1.20381e-06	-0.788296	0.053	0.094	0.0764227	1	XLOC-002381
1.2161e-06	-0.421284	0.241	0.307	0.0772026	1	XLOC-005046
1.21754e-06	0.428568	0.135	0.093	0.0772945	1	XLOC-044985
1.21914e-06	-0.863436	0.02	0.05	0.0773958	1	XLOC-026396
1.22331e-06	0.329223	0.119	0.079	0.0776606	1	XLOC-009753
1.22384e-06	-0.637063	0.037	0.073	0.0776942	1	XLOC-041620
1.2279e-06	-0.270072	0.086	0.137	0.0779521	1	XLOC-040693
1.23984e-06	1.77331	0.025	0.009	0.0787099	1	XLOC-049435
1.24104e-06	-1.06374	0.011	0.036	0.0787862	1	XLOC-040873
1.24777e-06	-1.45451	0.006	0.028	0.0792134	1	XLOC-013353
1.26421e-06	-0.443493	0.078	0.127	0.0802573	1	XLOC-069310
1.28072e-06	-0.674879	0.058	0.101	0.0813052	1	XLOC-064362
1.28229e-06	-0.325299	0.174	0.243	0.0814046	1	XLOC-017560
1.28787e-06	-0.47278	0.068	0.115	0.0817592	1	XLOC-043531
1.29085e-06	-0.811618	0.04	0.077	0.0819485	1	XLOC-058135
1.32507e-06	-0.546828	0.191	0.256	0.0841204	1	XLOC-021491
1.32625e-06	-0.690736	0.018	0.047	0.0841956	1	XLOC-037558
1.32785e-06	-0.407605	0.062	0.107	0.0842969	1	XLOC-000862
1.33895e-06	0.119302	0.584	0.533	0.0850016	1	XLOC-026022
1.34279e-06	0.833784	0.102	0.066	0.0852457	1	XLOC-034133
1.34409e-06	0.652351	0.094	0.059	0.0853282	1	XLOC-037530
1.35431e-06	0.573663	0.039	0.018	0.0859771	1	XLOC-035403
1.35642e-06	-0.593042	0.207	0.268	0.0861108	1	XLOC-002794
1.36728e-06	-0.872741	0.049	0.089	0.0868005	1	XLOC-027016
1.38452e-06	-0.614546	0.062	0.106	0.087895	1	XLOC-054011
1.39008e-06	-0.325388	0.046	0.086	0.0882482	1	XLOC-037499
1.39638e-06	0.688261	0.056	0.029	0.0886478	1	XLOC-044981
1.4035e-06	-0.54065	0.117	0.174	0.0891001	1	XLOC-058206
1.40813e-06	-0.315227	0.034	0.07	0.0893934	1	XLOC-000062
1.40861e-06	1.10303	0.043	0.021	0.0894245	1	XLOC-021270
1.41157e-06	-1.23214	0.009	0.033	0.0896123	1	XLOC-005637
1.41321e-06	0.132454	0.194	0.139	0.089716	1	XLOC-065819
1.41488e-06	0.429554	0.045	0.022	0.0898221	1	XLOC-001202
1.41629e-06	-1.33399	0.021	0.051	0.0899119	1	XLOC-003275
1.41914e-06	0.493618	0.203	0.153	0.0900929	1	XLOC-064296
1.42185e-06	-0.332356	0.112	0.167	0.0902646	1	XLOC-000421
1.42284e-06	-0.816387	0.028	0.061	0.0903278	1	XLOC-067898
1.42957e-06	-0.87252	0.053	0.095	0.090755	1	XLOC-040321
1.43876e-06	1.00663	0.089	0.055	0.0913382	1	XLOC-050743
1.45881e-06	-0.756142	0.068	0.113	0.0926108	1	XLOC-001898
1.46191e-06	0.111158	0.104	0.066	0.0928077	1	XLOC-066149
1.47617e-06	-0.888165	0.06	0.103	0.093713	1	XLOC-017614
1.49514e-06	0.185888	0.404	0.352	0.0949172	1	XLOC-000847
1.50287e-06	-0.607138	0.053	0.095	0.095408	1	XLOC-037462
1.50889e-06	-0.336264	0.126	0.187	0.0957903	1	XLOC-013328
1.52772e-06	-0.263881	0.098	0.153	0.0969859	1	XLOC-018597
1.52828e-06	-0.583134	0.088	0.138	0.0970216	1	XLOC-046001
1.54505e-06	0.197382	0.255	0.202	0.0980857	1	XLOC-046281
1.5606e-06	0.627919	0.028	0.011	0.0990734	1	XLOC-033340
1.56217e-06	0.247711	0.185	0.136	0.0991725	1	XLOC-002059
1.56768e-06	-0.942215	0.023	0.053	0.0995223	1	XLOC-026625
1.57576e-06	0.257346	0.125	0.085	0.100035	1	XLOC-064390
1.58182e-06	1.26761	0.053	0.028	0.10042	1	XLOC-069038
1.58328e-06	0.68802	0.077	0.046	0.100513	1	XLOC-006078
1.58733e-06	-0.302089	0.062	0.106	0.10077	1	XLOC-026260
1.58756e-06	-0.864183	0.081	0.128	0.100784	1	XLOC-024948
1.58829e-06	0.761326	0.162	0.118	0.100831	1	XLOC-003147
1.6168e-06	-0.370006	0.124	0.182	0.102641	1	XLOC-014499
1.62819e-06	-0.629069	0.048	0.087	0.103364	1	XLOC-047580
1.62913e-06	-0.485232	0.07	0.116	0.103424	1	XLOC-039433
1.62972e-06	-0.665554	0.273	0.334	0.103461	1	XLOC-004580
1.63797e-06	0.794031	0.049	0.025	0.103985	1	XLOC-023495
1.64105e-06	-0.797103	0.022	0.052	0.10418	1	XLOC-021903
1.65371e-06	0.854121	0.038	0.017	0.104984	1	XLOC-058473
1.65627e-06	-0.326993	0.373	0.28	0.105146	1	XLOC-013188
1.65801e-06	-0.50642	0.169	0.233	0.105257	1	XLOC-004898
1.66191e-06	-0.479343	0.29	0.354	0.105505	1	XLOC-067280
1.67042e-06	-0.560212	0.257	0.316	0.106045	1	XLOC-059392
1.67801e-06	-0.162003	0.063	0.109	0.106527	1	XLOC-034681
1.67869e-06	-0.3288	0.221	0.293	0.10657	1	XLOC-045151
1.68731e-06	-0.416049	0.158	0.218	0.107117	1	XLOC-007976
1.6953e-06	-0.315473	0.026	0.058	0.107624	1	XLOC-036058
1.70508e-06	-2.27955	0.006	0.027	0.108246	1	XLOC-052543
1.73068e-06	-0.529705	0.044	0.082	0.10987	1	XLOC-066359
1.73148e-06	0.23574	0.182	0.136	0.109921	1	XLOC-027980
1.7409e-06	1.63522	0.012	0.002	0.110519	1	XLOC-048999
1.74792e-06	0.817949	0.059	0.032	0.110965	1	XLOC-062625
1.74894e-06	-1.03725	0.034	0.07	0.11103	1	XLOC-001425
1.75074e-06	-0.389085	0.098	0.151	0.111144	1	XLOC-054419
1.75116e-06	-1.12339	0.013	0.038	0.11117	1	XLOC-017085
1.75348e-06	-1.68771	0.006	0.028	0.111318	1	XLOC-067811
1.76064e-06	-1.12547	0.008	0.03	0.111773	1	XLOC-038033
1.76704e-06	-0.554811	0.092	0.144	0.112179	1	XLOC-036115
1.77643e-06	-0.673467	0.039	0.075	0.112775	1	XLOC-027829
1.77773e-06	-0.461779	0.057	0.1	0.112858	1	XLOC-040660
1.80874e-06	-0.518229	0.055	0.097	0.114826	1	XLOC-054405
1.81197e-06	0.334968	0.135	0.094	0.115031	1	XLOC-011312
1.81276e-06	-0.859099	0.023	0.053	0.115081	1	XLOC-021191
1.81332e-06	-0.414836	0.038	0.074	0.115117	1	XLOC-064788
1.8221e-06	-0.223126	0.044	0.083	0.115674	1	XLOC-051363
1.82797e-06	-0.457811	0.046	0.085	0.116047	1	XLOC-052423
1.83113e-06	-0.350127	0.036	0.072	0.116247	1	XLOC-059210
1.83149e-06	-0.362994	0.076	0.124	0.116271	1	XLOC-040854
1.84733e-06	-0.551837	0.019	0.048	0.117276	1	XLOC-012510
1.86077e-06	-0.302813	0.095	0.148	0.118129	1	XLOC-021808
1.86228e-06	-1.04442	0.032	0.066	0.118225	1	XLOC-021344
1.86812e-06	-0.898729	0.027	0.059	0.118596	1	XLOC-055004
1.87136e-06	-0.452473	0.131	0.189	0.118801	1	XLOC-063979
1.89589e-06	-0.407101	0.049	0.089	0.120359	1	XLOC-013046
1.90171e-06	-0.803269	0.053	0.094	0.120728	1	XLOC-022372
1.92898e-06	0.196192	0.12	0.078	0.122459	1	XLOC-001270
1.93465e-06	-0.422656	0.232	0.299	0.122819	1	XLOC-001994
1.96649e-06	-0.662981	0.065	0.108	0.124841	1	XLOC-001939
1.98328e-06	-0.447875	0.231	0.298	0.125907	1	XLOC-028163
1.98549e-06	-1.1654	0.044	0.081	0.126047	1	XLOC-009016
2.02335e-06	-0.388402	0.082	0.132	0.128451	1	XLOC-052280
2.02752e-06	1.0618	0.08	0.049	0.128715	1	XLOC-012783
2.04213e-06	-0.543039	0.055	0.097	0.129643	1	XLOC-027926
2.05111e-06	0.850653	0.02	0.006	0.130212	1	XLOC-005285
2.06588e-06	-0.169656	0.071	0.118	0.13115	1	XLOC-040009
2.08497e-06	-0.634849	0.058	0.1	0.132362	1	XLOC-037493
2.09728e-06	-0.386186	0.041	0.079	0.133144	1	XLOC-012196
2.09867e-06	-0.252412	0.069	0.115	0.133232	1	XLOC-028279
2.10377e-06	-0.307949	0.039	0.075	0.133556	1	XLOC-012371
2.11037e-06	-0.694996	0.262	0.318	0.133974	1	XLOC-060772
2.11158e-06	-0.765289	0.049	0.088	0.134052	1	XLOC-059957
2.11194e-06	-1.46089	0.006	0.027	0.134075	1	XLOC-055167
2.11596e-06	-1.02684	0.023	0.054	0.13433	1	XLOC-036628
2.11859e-06	2.49942	0.03	0.012	0.134497	1	XLOC-051845
2.12392e-06	-0.61633	0.079	0.126	0.134835	1	XLOC-039529
2.12613e-06	-0.129568	0.03	0.063	0.134975	1	XLOC-036325
2.13363e-06	-0.159139	0.046	0.086	0.135451	1	XLOC-050517
2.13481e-06	-0.143476	0.079	0.127	0.135526	1	XLOC-017685
2.13952e-06	-0.301074	0.148	0.211	0.135825	1	XLOC-026329
2.15579e-06	-0.749527	0.151	0.212	0.136858	1	XLOC-052185
2.15639e-06	-0.963905	0.02	0.049	0.136896	1	XLOC-001252
2.16343e-06	-0.435248	0.025	0.057	0.137343	1	XLOC-011879
2.16715e-06	-0.294482	0.089	0.141	0.137579	1	XLOC-012073
2.17142e-06	-0.867535	0.046	0.084	0.13785	1	XLOC-059442
2.18967e-06	-0.689396	0.044	0.083	0.139009	1	XLOC-064404
2.22034e-06	-1.18665	0.011	0.035	0.140956	1	XLOC-052086
2.22274e-06	-0.562102	0.049	0.088	0.141109	1	XLOC-055044
2.23874e-06	-0.676602	0.168	0.232	0.142124	1	XLOC-066028
2.27301e-06	-0.148652	0.037	0.072	0.1443	1	XLOC-013100
2.27416e-06	-0.523729	0.286	0.343	0.144373	1	XLOC-003277
2.28255e-06	-0.647704	0.041	0.078	0.144906	1	XLOC-026184
2.28256e-06	-0.458853	0.041	0.078	0.144906	1	XLOC-060921
2.32873e-06	-1.32249	0.02	0.048	0.147837	1	XLOC-060602
2.33715e-06	-0.625211	0.056	0.098	0.148372	1	XLOC-062004
2.35778e-06	-0.279499	0.033	0.068	0.149681	1	XLOC-026254
2.37012e-06	-1.22522	0.03	0.062	0.150465	1	XLOC-002681
2.37706e-06	0.22871	0.325	0.273	0.150905	1	XLOC-004124
2.3844e-06	-0.265426	0.21	0.282	0.151371	1	XLOC-067055
2.39043e-06	-0.826859	0.018	0.045	0.151754	1	XLOC-013746
2.39163e-06	2.47777	0.015	0.004	0.15183	1	XLOC-021691
2.39783e-06	-0.402264	0.049	0.089	0.152224	1	XLOC-063041
2.41128e-06	-0.268699	0.1	0.153	0.153078	1	XLOC-003173
2.41408e-06	-0.861515	0.023	0.053	0.153256	1	XLOC-052354
2.43501e-06	-0.520485	0.021	0.051	0.154584	1	XLOC-021276
2.44935e-06	-0.51591	0.047	0.086	0.155495	1	XLOC-013200
2.46161e-06	-0.802996	0.019	0.047	0.156273	1	XLOC-069552
2.46942e-06	0.121442	0.24	0.184	0.156769	1	XLOC-052585
2.47169e-06	0.875862	0.047	0.024	0.156913	1	XLOC-066342
2.47387e-06	-0.298351	0.027	0.059	0.157051	1	XLOC-060173
2.48927e-06	0.732473	0.168	0.125	0.158029	1	XLOC-005868
2.50946e-06	-0.556599	0.042	0.079	0.15931	1	XLOC-037060
2.51198e-06	-0.310981	0.037	0.073	0.15947	1	XLOC-002061
2.56187e-06	-0.43607	0.076	0.122	0.162637	1	XLOC-051687
2.58793e-06	0.802315	0.146	0.106	0.164292	1	XLOC-059418
2.59487e-06	-0.174912	0.906	0.838	0.164733	1	XLOC-011134
2.60487e-06	-0.385698	0.184	0.25	0.165368	1	XLOC-026068
2.6116e-06	0.790277	0.015	0.004	0.165795	1	XLOC-045696
2.63121e-06	0.386712	0.269	0.226	0.16704	1	XLOC-005353
2.63626e-06	-0.827515	0.075	0.119	0.16736	1	XLOC-041079
2.67205e-06	-0.326246	0.096	0.147	0.169632	1	XLOC-000615
2.68331e-06	-0.794262	0.046	0.085	0.170347	1	XLOC-003772
2.70354e-06	-0.617678	0.041	0.077	0.171632	1	XLOC-017611
2.71791e-06	-0.702982	0.046	0.084	0.172544	1	XLOC-054652
2.7284e-06	-0.224514	0.098	0.151	0.17321	1	XLOC-027092
2.73129e-06	0.427789	0.106	0.07	0.173393	1	XLOC-004933
2.74568e-06	-0.416157	0.066	0.11	0.174307	1	XLOC-047809
2.76029e-06	-1.05505	0.015	0.042	0.175235	1	XLOC-060142
2.76226e-06	-0.109021	0.044	0.081	0.175359	1	XLOC-042260
2.7697e-06	-0.617395	0.006	0.026	0.175831	1	XLOC-058667
2.77112e-06	-0.38012	0.018	0.046	0.175922	1	XLOC-064784
2.77711e-06	-0.599277	0.035	0.07	0.176302	1	XLOC-028352
2.80708e-06	-0.662354	0.011	0.035	0.178205	1	XLOC-000934
2.81723e-06	0.557006	0.075	0.045	0.178849	1	XLOC-040215
2.81947e-06	-0.220936	0.197	0.267	0.178991	1	XLOC-025058
2.82391e-06	-0.465903	0.107	0.16	0.179273	1	XLOC-010195
2.85939e-06	0.434414	0.077	0.046	0.181526	1	XLOC-060595
2.87611e-06	-0.510662	0.015	0.042	0.182587	1	XLOC-036045
2.87671e-06	-0.534407	0.068	0.114	0.182625	1	XLOC-012498
2.88354e-06	-0.454643	0.133	0.191	0.183059	1	XLOC-054912
2.89025e-06	0.885408	0.049	0.025	0.183485	1	XLOC-039757
2.89262e-06	-0.189406	0.075	0.121	0.183635	1	XLOC-011915
2.91423e-06	-1.35119	0.01	0.033	0.185007	1	XLOC-055273
2.91685e-06	-1.28336	0.023	0.052	0.185173	1	XLOC-015361
2.92377e-06	-0.371229	0.119	0.175	0.185613	1	XLOC-021221
2.93175e-06	0.562441	0.042	0.02	0.186119	1	XLOC-019062
2.93176e-06	0.63777	0.034	0.015	0.18612	1	XLOC-038030
2.93343e-06	-0.423024	0.071	0.117	0.186226	1	XLOC-001021
2.93362e-06	-0.571148	0.139	0.199	0.186238	1	XLOC-004382
2.93628e-06	-1.42883	0.007	0.028	0.186407	1	XLOC-001219
2.95073e-06	-0.233484	0.072	0.117	0.187324	1	XLOC-001524
2.95994e-06	0.194599	0.101	0.064	0.187909	1	XLOC-050696
2.99612e-06	-0.135989	0.108	0.07	0.190206	1	XLOC-066882
2.99882e-06	-0.751849	0.105	0.157	0.190377	1	XLOC-046974
3.00918e-06	-0.289736	0.044	0.081	0.191035	1	XLOC-038822
3.03365e-06	0.86853	0.058	0.032	0.192588	1	XLOC-050529
3.04079e-06	-0.905298	0.082	0.128	0.193041	1	XLOC-013231
3.06744e-06	0.344572	0.123	0.084	0.194733	1	XLOC-046353
3.08797e-06	-0.424403	0.02	0.048	0.196037	1	XLOC-026778
3.09756e-06	-0.455275	0.27	0.336	0.196645	1	XLOC-024994
3.1035e-06	0.807218	0.102	0.067	0.197022	1	XLOC-047051
3.12445e-06	0.19516	0.086	0.052	0.198353	1	XLOC-053138
3.15572e-06	-0.331326	0.065	0.108	0.200338	1	XLOC-002702
3.16486e-06	-0.659608	0.056	0.097	0.200918	1	XLOC-058878
3.16877e-06	-0.282151	0.083	0.132	0.201166	1	XLOC-004152
3.19214e-06	-0.715946	0.043	0.08	0.20265	1	XLOC-001163
3.19228e-06	-0.595811	0.02	0.048	0.202659	1	XLOC-026117
3.22744e-06	-0.640325	0.042	0.079	0.204891	1	XLOC-056539
3.27671e-06	-0.291829	0.113	0.168	0.208019	1	XLOC-056444
3.2831e-06	-1.88688	0.007	0.028	0.208424	1	XLOC-027383
3.28721e-06	-2.23923	0.009	0.032	0.208685	1	XLOC-062842
3.29828e-06	-0.397219	0.116	0.172	0.209388	1	XLOC-051372
3.30891e-06	-1.18672	0.056	0.095	0.210063	1	XLOC-067057
3.32834e-06	-0.497605	0.171	0.232	0.211296	1	XLOC-025597
3.36198e-06	-0.413013	0.12	0.176	0.213432	1	XLOC-059842
3.36263e-06	0.350798	0.212	0.163	0.213473	1	XLOC-045121
3.36375e-06	0.600544	0.091	0.058	0.213544	1	XLOC-066561
3.39277e-06	-0.193823	0.062	0.105	0.215387	1	XLOC-019011
3.39608e-06	-0.770219	0.046	0.083	0.215597	1	XLOC-068079
3.40356e-06	-0.400457	0.082	0.13	0.216072	1	XLOC-004192
3.41162e-06	-0.186667	0.86	0.811	0.216583	1	ATP6
3.4184e-06	-0.988182	0.054	0.094	0.217014	1	XLOC-001622
3.49e-06	-0.499399	0.108	0.161	0.221559	1	XLOC-012896
3.4932e-06	-0.562305	0.068	0.112	0.221762	1	XLOC-064639
3.49985e-06	-0.683676	0.018	0.045	0.222185	1	XLOC-059116
3.51513e-06	0.276364	0.342	0.294	0.223155	1	XLOC-012649
3.53139e-06	-0.255482	0.275	0.214	0.224187	1	XLOC-027675
3.5533e-06	-0.807272	0.03	0.062	0.225578	1	XLOC-000552
3.58669e-06	-0.144487	0.122	0.178	0.227697	1	XLOC-044996
3.59401e-06	-0.76134	0.041	0.076	0.228162	1	XLOC-018702
3.60612e-06	-0.29761	0.066	0.11	0.228931	1	XLOC-012047
3.60728e-06	-0.598066	0.065	0.107	0.229005	1	XLOC-052429
3.62437e-06	-0.402534	0.284	0.347	0.23009	1	XLOC-037543
3.6359e-06	-2.20828	0.005	0.024	0.230821	1	XLOC-037917
3.6707e-06	-0.524188	0.103	0.155	0.233031	1	XLOC-037100
3.68063e-06	-1.09982	0.006	0.027	0.233661	1	XLOC-001711
3.68789e-06	-0.818463	0.037	0.072	0.234122	1	XLOC-044334
3.73762e-06	0.840454	0.032	0.014	0.237279	1	XLOC-024711
3.74646e-06	-0.147846	0.077	0.123	0.23784	1	XLOC-018730
3.74916e-06	-0.622644	0.044	0.082	0.238012	1	XLOC-040830
3.76428e-06	-0.669899	0.018	0.046	0.238971	1	XLOC-040567
3.76741e-06	-0.53317	0.029	0.061	0.23917	1	XLOC-026195
3.80637e-06	-0.521956	0.101	0.152	0.241643	1	XLOC-063939
3.82513e-06	-0.399413	0.15	0.208	0.242835	1	XLOC-045000
3.82568e-06	-0.509821	0.045	0.082	0.24287	1	XLOC-051023
3.88708e-06	-0.336126	0.042	0.079	0.246768	1	XLOC-022391
3.90295e-06	-0.644659	0.081	0.126	0.247775	1	XLOC-058016
3.96557e-06	-1.15207	0.008	0.029	0.25175	1	XLOC-058775
4.00848e-06	-0.690356	0.031	0.063	0.254475	1	XLOC-001299
4.0157e-06	-0.412257	0.085	0.134	0.254933	1	XLOC-012017
4.04837e-06	-0.53173	0.068	0.111	0.257006	1	XLOC-000487
4.05953e-06	-0.678882	0.083	0.129	0.257715	1	XLOC-010140
4.09459e-06	0.998768	0.03	0.013	0.259941	1	XLOC-016750
4.10381e-06	-0.662877	0.032	0.065	0.260526	1	XLOC-012459
4.14558e-06	-0.51587	0.053	0.092	0.263178	1	XLOC-060106
4.15796e-06	-1.27172	0.009	0.031	0.263964	1	XLOC-050729
4.16683e-06	0.470807	0.128	0.089	0.264527	1	XLOC-056675
4.17003e-06	-0.471637	0.108	0.159	0.26473	1	XLOC-059357
4.20808e-06	0.18527	0.13	0.089	0.267146	1	XLOC-054201
4.21714e-06	0.441201	0.069	0.04	0.267721	1	XLOC-025398
4.25101e-06	-0.495696	0.076	0.122	0.269871	1	XLOC-025811
4.25672e-06	-0.550314	0.075	0.12	0.270234	1	XLOC-001520
4.26447e-06	-0.553674	0.061	0.103	0.270726	1	XLOC-026482
4.27437e-06	-1.2082	0.01	0.033	0.271354	1	XLOC-050932
4.27675e-06	-0.939035	0.006	0.027	0.271505	1	XLOC-052551
4.30378e-06	-0.781549	0.049	0.088	0.273221	1	XLOC-005223
4.30509e-06	-0.30841	0.079	0.127	0.273304	1	XLOC-060874
4.3113e-06	-0.122362	0.253	0.193	0.273699	1	XLOC-003587
4.31757e-06	-0.976338	0.049	0.088	0.274096	1	XLOC-059510
4.33558e-06	2.2581	0.022	0.008	0.27524	1	XLOC-047718
4.34694e-06	-0.301415	0.205	0.271	0.275961	1	XLOC-020474
4.34752e-06	-0.234244	0.141	0.201	0.275998	1	XLOC-010199
4.35677e-06	-0.430111	0.071	0.116	0.276585	1	XLOC-004344
4.36906e-06	-0.521275	0.073	0.118	0.277365	1	XLOC-015103
4.37029e-06	-1.25182	0.006	0.025	0.277443	1	XLOC-069446
4.38292e-06	-0.201557	0.073	0.119	0.278245	1	XLOC-020258
4.39937e-06	-0.731044	0.15	0.207	0.27929	1	XLOC-058488
4.40775e-06	-0.852468	0.088	0.134	0.279822	1	XLOC-004433
4.45552e-06	-0.25213	0.113	0.167	0.282854	1	XLOC-026094
4.48065e-06	2.70323	0.015	0.004	0.28445	1	XLOC-002003
4.49461e-06	-2.70445	0.002	0.019	0.285336	1	XLOC-044633
4.51992e-06	-1.07073	0.009	0.031	0.286943	1	XLOC-052221
4.53131e-06	-0.26071	0.084	0.131	0.287665	1	XLOC-062504
4.54859e-06	-0.106047	0.095	0.146	0.288762	1	XLOC-027875
4.59444e-06	-0.267447	0.062	0.104	0.291673	1	XLOC-025386
4.60461e-06	-0.717443	0.012	0.036	0.292319	1	XLOC-008911
4.61807e-06	0.470321	0.07	0.042	0.293174	1	XLOC-050283
4.66535e-06	1.02402	0.065	0.037	0.296175	1	XLOC-058310
4.67681e-06	-0.379793	0.157	0.217	0.296903	1	XLOC-056819
4.67883e-06	-0.534416	0.032	0.065	0.297031	1	XLOC-062354
4.71534e-06	-0.321845	0.052	0.091	0.299348	1	XLOC-064375
4.73291e-06	-0.508581	0.066	0.109	0.300464	1	XLOC-017041
4.74019e-06	-0.518276	0.036	0.07	0.300926	1	XLOC-052359
4.78795e-06	-0.739259	0.056	0.096	0.303958	1	XLOC-067344
4.81847e-06	-0.164166	0.139	0.197	0.305896	1	XLOC-046350
4.83268e-06	-2.55828	0.005	0.024	0.306798	1	rna-NC-000931.1:12921..12977
4.83913e-06	-0.250598	0.021	0.049	0.307207	1	XLOC-009306
4.86242e-06	-0.840778	0.043	0.079	0.308686	1	XLOC-059928
4.89042e-06	-0.323009	0.16	0.223	0.310463	1	XLOC-002443
4.89574e-06	-0.630045	0.102	0.153	0.310801	1	XLOC-060936
4.91153e-06	-1.0407	0.033	0.066	0.311803	1	XLOC-037521
4.9616e-06	-0.948423	0.027	0.057	0.314982	1	XLOC-047870
4.96416e-06	-0.437616	0.131	0.189	0.315145	1	XLOC-037544
4.97699e-06	-0.346288	0.172	0.118	0.315959	1	XLOC-040513
4.9934e-06	-0.776807	0.025	0.055	0.317001	1	XLOC-045833
4.99765e-06	0.50455	0.058	0.032	0.317271	1	XLOC-013798
5.01074e-06	0.471066	0.076	0.046	0.318102	1	XLOC-026723
5.01697e-06	-0.422327	0.166	0.227	0.318497	1	XLOC-067706
5.02194e-06	0.197093	0.223	0.175	0.318813	1	XLOC-064236
5.0596e-06	-1.20607	0.027	0.058	0.321204	1	XLOC-002105
5.08043e-06	-1.36367	0.014	0.039	0.322526	1	XLOC-011697
5.09548e-06	-0.652085	0.072	0.117	0.323481	1	XLOC-023118
5.10773e-06	-0.895643	0.011	0.034	0.324259	1	XLOC-066452
5.15189e-06	-0.470311	0.155	0.214	0.327063	1	XLOC-069324
5.22858e-06	-0.34964	0.094	0.145	0.331931	1	XLOC-067090
5.24088e-06	-0.199195	0.129	0.086	0.332712	1	XLOC-000970
5.24526e-06	0.145892	0.148	0.104	0.33299	1	XLOC-003819
5.26627e-06	0.203637	0.354	0.305	0.334324	1	XLOC-055737
5.28038e-06	-0.612748	0.02	0.047	0.33522	1	XLOC-062268
5.2912e-06	-0.113549	0.068	0.111	0.335907	1	XLOC-005582
5.30901e-06	0.167956	0.181	0.133	0.337037	1	XLOC-046101
5.34992e-06	-0.461964	0.247	0.306	0.339635	1	XLOC-009409
5.41186e-06	-0.647936	0.087	0.134	0.343567	1	XLOC-055170
5.46358e-06	-0.540982	0.038	0.072	0.34685	1	XLOC-001774
5.49034e-06	-1.01283	0.032	0.063	0.348549	1	XLOC-020279
5.50219e-06	1.08704	0.034	0.015	0.349301	1	XLOC-026212
5.55563e-06	-0.507458	0.188	0.244	0.352694	1	XLOC-000218
5.60232e-06	-0.198532	0.047	0.085	0.355658	1	XLOC-057913
5.69494e-06	-0.986859	0.074	0.116	0.361538	1	XLOC-059183
5.70174e-06	0.640423	0.042	0.021	0.36197	1	XLOC-000622
5.71261e-06	-1.26117	0.025	0.055	0.362659	1	XLOC-020079
5.7282e-06	-0.580318	0.07	0.114	0.363649	1	XLOC-002850
5.74376e-06	-0.930036	0.05	0.087	0.364637	1	XLOC-012173
5.7741e-06	0.214594	0.062	0.035	0.366563	1	XLOC-051835
5.77994e-06	-1.00227	0.018	0.045	0.366934	1	XLOC-005815
5.78018e-06	-0.489237	0.061	0.102	0.366949	1	XLOC-064716
5.79103e-06	-0.441468	0.053	0.093	0.367638	1	XLOC-017676
5.81001e-06	-0.491205	0.044	0.08	0.368842	1	XLOC-056172
5.85379e-06	-1.36379	0.017	0.043	0.371622	1	XLOC-060161
5.85658e-06	-0.247015	0.179	0.247	0.371799	1	XLOC-015516
5.8647e-06	0.134819	0.333	0.283	0.372315	1	XLOC-023005
5.87331e-06	-0.208134	0.053	0.092	0.372861	1	XLOC-059514
5.88191e-06	-1.04217	0.018	0.045	0.373407	1	XLOC-005092
5.89293e-06	-0.189879	0.134	0.191	0.374107	1	XLOC-046606
6.00312e-06	-0.824063	0.091	0.137	0.381102	1	XLOC-049431
6.00337e-06	0.320421	0.179	0.136	0.381118	1	XLOC-066463
6.03408e-06	-0.442845	0.142	0.2	0.383068	1	XLOC-028110
6.12995e-06	-0.285437	0.06	0.102	0.389154	1	XLOC-067349
6.16548e-06	-0.623502	0.048	0.085	0.391409	1	XLOC-024166
6.18885e-06	1.3203	0.057	0.032	0.392893	1	XLOC-019135
6.19898e-06	0.442059	0.054	0.03	0.393536	1	XLOC-041230
6.20784e-06	0.306017	0.139	0.097	0.394098	1	XLOC-014797
6.21382e-06	-1.02298	0.028	0.059	0.394478	1	XLOC-051529
6.23301e-06	-0.421025	0.068	0.111	0.395696	1	XLOC-002480
6.24054e-06	-0.666505	0.07	0.113	0.396175	1	XLOC-001164
6.26397e-06	0.260378	0.089	0.056	0.397662	1	XLOC-035405
6.27509e-06	1.42874	0.013	0.003	0.398368	1	XLOC-064536
6.27578e-06	-0.47542	0.043	0.079	0.398411	1	XLOC-011771
6.27979e-06	0.770798	0.115	0.078	0.398666	1	XLOC-017862
6.29041e-06	-0.207278	0.105	0.159	0.39934	1	XLOC-041175
6.30315e-06	-0.573881	0.051	0.09	0.400149	1	XLOC-060819
6.30519e-06	0.265679	0.199	0.153	0.400279	1	XLOC-068997
6.36504e-06	-0.554698	0.06	0.101	0.404078	1	XLOC-045681
6.36656e-06	-0.395777	0.107	0.158	0.404175	1	XLOC-060136
6.4e-06	-0.749025	0.015	0.041	0.406298	1	XLOC-039578
6.42387e-06	-0.639364	0.044	0.079	0.407813	1	XLOC-028400
6.50482e-06	-0.109857	0.335	0.266	0.412952	1	XLOC-018748
6.59465e-06	-0.935624	0.017	0.043	0.418655	1	XLOC-003711
6.60191e-06	-0.326844	0.037	0.07	0.419116	1	XLOC-003369
6.61691e-06	-1.42768	0.008	0.03	0.420068	1	XLOC-012512
6.64775e-06	1.34696	0.03	0.013	0.422026	1	XLOC-036654
6.7096e-06	-0.479103	0.038	0.072	0.425952	1	XLOC-003186
6.73252e-06	0.296443	0.069	0.041	0.427407	1	XLOC-028261
6.76946e-06	0.277463	0.224	0.18	0.429753	1	XLOC-019998
6.77238e-06	-1.26175	0.011	0.033	0.429938	1	XLOC-058392
6.77927e-06	-0.796952	0.042	0.077	0.430375	1	XLOC-002194
6.78225e-06	-0.363291	0.072	0.116	0.430565	1	XLOC-037647
6.82186e-06	1.12993	0.036	0.017	0.433079	1	XLOC-047296
6.83831e-06	2.02784	0.014	0.004	0.434124	1	XLOC-023925
6.90964e-06	-0.562238	0.016	0.042	0.438651	1	XLOC-011414
6.91829e-06	-0.114855	0.093	0.141	0.439201	1	XLOC-035961
6.93511e-06	-0.420749	0.56	0.555	0.440268	1	XLOC-024210
6.93792e-06	-0.459195	0.222	0.284	0.440447	1	XLOC-001325
6.98849e-06	-2.38142	0.009	0.03	0.443657	1	XLOC-003477
7.05183e-06	-0.690058	0.047	0.084	0.447678	1	XLOC-034156
7.06834e-06	0.59642	0.032	0.014	0.448726	1	XLOC-037711
7.10786e-06	0.233276	0.088	0.056	0.451235	1	XLOC-035412
7.11687e-06	0.202665	0.363	0.318	0.451807	1	XLOC-025525
7.12078e-06	-0.367843	0.047	0.084	0.452056	1	XLOC-015512
7.14592e-06	-0.236112	0.193	0.258	0.453651	1	XLOC-025930
7.17919e-06	-0.395404	0.027	0.056	0.455764	1	XLOC-040569
7.17997e-06	-0.276621	0.142	0.201	0.455813	1	XLOC-001745
7.18282e-06	0.285798	0.247	0.199	0.455994	1	XLOC-064629
7.20677e-06	-0.375629	0.147	0.206	0.457515	1	XLOC-040269
7.34182e-06	0.709383	0.077	0.047	0.466088	1	XLOC-024513
7.4666e-06	-0.132262	0.034	0.067	0.47401	1	XLOC-004334
7.48254e-06	0.187542	0.037	0.017	0.475022	1	XLOC-064269
7.49321e-06	-0.507774	0.29	0.343	0.475699	1	XLOC-044671
7.62176e-06	-1.30713	0.027	0.056	0.48386	1	XLOC-064774
7.6245e-06	0.286112	0.316	0.27	0.484034	1	XLOC-027725
7.64526e-06	-0.593918	0.08	0.125	0.485351	1	XLOC-001735
7.66699e-06	-0.15163	0.152	0.209	0.486731	1	XLOC-041848
7.66911e-06	-0.644569	0.116	0.168	0.486866	1	XLOC-039399
7.67491e-06	0.38107	0.177	0.135	0.487234	1	XLOC-009629
7.71952e-06	-0.592443	0.053	0.09	0.490066	1	XLOC-062662
7.74799e-06	-0.744589	0.022	0.05	0.491874	1	XLOC-040515
7.75307e-06	0.589679	0.066	0.039	0.492196	1	XLOC-035482
7.75613e-06	-1.15731	0.007	0.027	0.49239	1	XLOC-020362
7.7887e-06	-0.312161	0.046	0.083	0.494458	1	XLOC-056815
7.80119e-06	-0.903304	0.031	0.062	0.495251	1	XLOC-000506
7.88395e-06	2.13497	0.023	0.009	0.500505	1	XLOC-067420
7.97577e-06	-0.529653	0.147	0.203	0.506334	1	XLOC-004128
8.0083e-06	-0.772228	0.023	0.052	0.508399	1	XLOC-055918
8.09018e-06	-0.456517	0.165	0.221	0.513597	1	XLOC-069023
8.09869e-06	-1.41147	0.024	0.052	0.514137	1	XLOC-011194
8.1072e-06	-0.251636	0.03	0.06	0.514677	1	XLOC-013169
8.15951e-06	-0.280127	0.062	0.103	0.517998	1	XLOC-005104
8.18262e-06	-0.403416	0.063	0.103	0.519465	1	XLOC-005886
8.24772e-06	-0.413498	0.084	0.13	0.523599	1	XLOC-009428
8.24982e-06	0.530515	0.055	0.03	0.523731	1	XLOC-064026
8.27818e-06	-0.564413	0.032	0.064	0.525532	1	XLOC-002234
8.28227e-06	-0.590331	0.046	0.083	0.525791	1	XLOC-060741
8.30615e-06	-0.256933	0.221	0.287	0.527308	1	XLOC-053872
8.30661e-06	1.26933	0.062	0.036	0.527337	1	XLOC-056293
8.34475e-06	-0.955046	0.062	0.103	0.529758	1	XLOC-023125
8.34971e-06	-0.388405	0.028	0.058	0.530073	1	XLOC-038307
8.37041e-06	-0.603598	0.029	0.059	0.531387	1	XLOC-051060
8.404e-06	-1.15341	0.029	0.059	0.53352	1	XLOC-056820
8.40923e-06	-0.332348	0.105	0.158	0.533852	1	XLOC-019919
8.43008e-06	0.433199	0.037	0.018	0.535175	1	XLOC-001415
8.49939e-06	-0.420393	0.153	0.212	0.539575	1	XLOC-050841
8.50902e-06	-0.184238	0.071	0.115	0.540186	1	XLOC-011572
8.52535e-06	-0.771093	0.037	0.071	0.541223	1	XLOC-011277
8.6349e-06	-0.496907	0.032	0.064	0.548178	1	XLOC-012904
8.63975e-06	-0.643657	0.086	0.132	0.548486	1	XLOC-036153
8.64785e-06	-0.867714	0.029	0.059	0.549	1	XLOC-024206
8.70008e-06	-0.963759	0.011	0.034	0.552316	1	XLOC-010060
8.70327e-06	0.860886	0.037	0.018	0.552518	1	XLOC-021713
8.73283e-06	-0.242965	0.045	0.081	0.554395	1	XLOC-003992
8.73522e-06	-0.550599	0.048	0.085	0.554547	1	XLOC-017547
8.75626e-06	-0.395127	0.121	0.173	0.555883	1	XLOC-055107
8.77883e-06	-0.3587	0.076	0.119	0.557315	1	XLOC-036043
8.78627e-06	1.37272	0.016	0.005	0.557788	1	XLOC-036983
8.85161e-06	-1.20654	0.025	0.054	0.561935	1	XLOC-026750
8.89338e-06	-0.225081	0.072	0.115	0.564587	1	XLOC-038700
8.94121e-06	-0.842485	0.038	0.071	0.567624	1	XLOC-057949
8.96076e-06	-0.51042	0.034	0.067	0.568865	1	XLOC-040059
8.97916e-06	-0.29879	0.31	0.237	0.570033	1	XLOC-004716
8.9902e-06	0.959055	0.018	0.006	0.570734	1	XLOC-059632
9.08681e-06	-0.486647	0.032	0.063	0.576867	1	XLOC-028401
9.09151e-06	-0.283608	0.027	0.057	0.577165	1	XLOC-001256
9.09455e-06	-1.32686	0.014	0.038	0.577358	1	XLOC-055627
9.11717e-06	0.336326	0.089	0.057	0.578795	1	XLOC-052204
9.16121e-06	-0.107989	0.041	0.02	0.58159	1	XLOC-040194
9.17642e-06	0.776697	0.03	0.013	0.582556	1	XLOC-056378
9.18519e-06	-0.84644	0.067	0.108	0.583113	1	XLOC-040751
9.21814e-06	-0.385997	0.091	0.139	0.585205	1	XLOC-058354
9.22851e-06	-0.743421	0.019	0.045	0.585863	1	XLOC-006192
9.24312e-06	-0.734596	0.058	0.096	0.58679	1	XLOC-043820
9.26096e-06	-0.560462	0.078	0.122	0.587923	1	XLOC-039308
9.2959e-06	0.129398	0.035	0.068	0.590141	1	XLOC-017675
9.31426e-06	-0.23676	0.063	0.103	0.591306	1	XLOC-026901
9.32167e-06	-0.552852	0.041	0.076	0.591777	1	XLOC-036004
9.36165e-06	0.160257	0.065	0.037	0.594315	1	XLOC-044653
9.39157e-06	-0.72511	0.013	0.036	0.596214	1	XLOC-060470
9.446e-06	-0.482407	0.035	0.068	0.59967	1	XLOC-059677
9.49162e-06	-0.134943	0.068	0.111	0.602566	1	XLOC-012201
9.58372e-06	0.254707	0.302	0.261	0.608413	1	XLOC-005460
9.60536e-06	-0.289427	0.034	0.066	0.609786	1	XLOC-040676
9.72005e-06	-0.348635	0.146	0.204	0.617067	1	XLOC-004997
9.72261e-06	-0.492089	0.039	0.073	0.61723	1	XLOC-056611
9.78901e-06	-0.50941	0.063	0.103	0.621445	1	XLOC-007958
9.79523e-06	-0.564481	0.055	0.094	0.62184	1	XLOC-004002
9.8211e-06	0.572849	0.113	0.078	0.623483	1	XLOC-060935
9.84596e-06	-0.293774	0.239	0.3	0.625061	1	XLOC-024846
9.85766e-06	-1.81701	0.034	0.065	0.625803	1	XLOC-009438
9.92276e-06	-0.385039	0.114	0.165	0.629936	1	XLOC-003965
9.93432e-06	-0.257349	0.064	0.105	0.63067	1	XLOC-001229
9.97084e-06	0.297925	0.198	0.153	0.632989	1	XLOC-001455
1.00288e-05	-0.291697	0.072	0.116	0.636668	1	XLOC-041502
1.00544e-05	-0.359729	0.063	0.103	0.638295	1	XLOC-040681
1.00862e-05	-0.723018	0.041	0.076	0.640312	1	XLOC-000262
1.00943e-05	-0.513957	0.133	0.188	0.640824	1	XLOC-039314
1.00976e-05	0.140291	0.185	0.14	0.641033	1	XLOC-015240
1.01497e-05	-0.986323	0.027	0.056	0.644341	1	XLOC-004908
1.01625e-05	0.651406	0.091	0.06	0.645153	1	XLOC-015010
1.01905e-05	-0.649763	0.082	0.127	0.646931	1	XLOC-025651
1.01938e-05	-1.11086	0.019	0.045	0.647142	1	XLOC-050406
1.0211e-05	0.73327	0.044	0.023	0.648238	1	XLOC-022432
1.02187e-05	-0.348969	0.16	0.217	0.648725	1	XLOC-003139
1.02303e-05	-0.714057	0.069	0.111	0.649461	1	XLOC-012695
1.02546e-05	0.552896	0.032	0.015	0.651004	1	XLOC-002252
1.02591e-05	0.140582	0.075	0.12	0.651288	1	XLOC-012385
1.03108e-05	-0.899809	0.02	0.046	0.654572	1	XLOC-001992
1.033e-05	-0.487364	0.032	0.063	0.655787	1	XLOC-011318
1.0455e-05	0.244195	0.075	0.046	0.663722	1	XLOC-020317
1.04858e-05	-0.524519	0.208	0.268	0.665681	1	XLOC-026594
1.04891e-05	-0.753426	0.049	0.086	0.665893	1	XLOC-056603
1.05277e-05	1.18229	0.022	0.008	0.66834	1	XLOC-006426
1.05352e-05	-0.195947	0.149	0.207	0.668814	1	XLOC-060207
1.05374e-05	0.125564	0.15	0.108	0.668954	1	XLOC-046712
1.0638e-05	0.285517	0.321	0.272	0.675344	1	XLOC-021391
1.06893e-05	0.176724	0.437	0.395	0.678597	1	XLOC-020155
1.06922e-05	-0.563113	0.018	0.043	0.678782	1	XLOC-022330
1.07427e-05	-0.848982	0.034	0.065	0.681988	1	XLOC-025512
1.07521e-05	-0.49744	0.057	0.095	0.682584	1	XLOC-052076
1.08126e-05	3.14836	0.011	0.002	0.686427	1	XLOC-039349
1.09472e-05	-0.656533	0.072	0.115	0.694969	1	XLOC-069478
1.09808e-05	0.519738	0.044	0.022	0.697107	1	XLOC-068804
1.0983e-05	-0.520957	0.061	0.101	0.697245	1	XLOC-003083
1.09939e-05	-0.568615	0.03	0.059	0.697938	1	XLOC-058031
1.10065e-05	0.729336	0.056	0.031	0.698736	1	XLOC-025319
1.10512e-05	0.577702	0.117	0.082	0.701572	1	XLOC-062226
1.11065e-05	-0.879541	0.034	0.065	0.705085	1	XLOC-002490
1.11704e-05	0.21907	0.013	0.037	0.709145	1	XLOC-045793
1.11757e-05	-0.453635	0.167	0.225	0.709476	1	XLOC-062703
1.11778e-05	-0.492712	0.169	0.229	0.709611	1	XLOC-012049
1.11831e-05	-0.181406	0.177	0.239	0.709948	1	XLOC-025971
1.12387e-05	-0.421763	0.101	0.151	0.713478	1	XLOC-024336
1.12814e-05	-0.426066	0.209	0.27	0.716186	1	XLOC-067869
1.13695e-05	-1.23633	0.008	0.029	0.721781	1	XLOC-011344
1.14735e-05	-0.948455	0.009	0.03	0.728381	1	XLOC-026337
1.15039e-05	-0.322593	0.102	0.151	0.730314	1	XLOC-002960
1.15339e-05	-0.284411	0.071	0.114	0.732221	1	XLOC-017306
1.15631e-05	-0.300045	0.043	0.078	0.734074	1	XLOC-013107
1.16301e-05	-0.469791	0.193	0.255	0.738328	1	XLOC-025773
1.16664e-05	-0.163225	0.027	0.057	0.74063	1	XLOC-036098
1.18735e-05	-1.42468	0.02	0.046	0.753776	1	XLOC-050961
1.18774e-05	-0.359416	0.063	0.104	0.754026	1	XLOC-010100
1.1902e-05	-0.592859	0.031	0.062	0.755589	1	XLOC-041465
1.19912e-05	0.258546	0.025	0.01	0.761251	1	XLOC-053776
1.20289e-05	-0.292622	0.075	0.118	0.763646	1	XLOC-019996
1.20352e-05	-0.403877	0.185	0.249	0.764042	1	XLOC-037958
1.2063e-05	-0.365887	0.037	0.069	0.765809	1	XLOC-011756
1.20643e-05	0.261605	0.068	0.041	0.765889	1	XLOC-049111
1.2069e-05	-0.587127	0.093	0.14	0.766189	1	XLOC-026644
1.20828e-05	-0.703689	0.018	0.044	0.767062	1	XLOC-056559
1.20963e-05	-0.113935	0.071	0.114	0.767919	1	XLOC-004582
1.2103e-05	-2.55037	0.005	0.023	0.768344	1	XLOC-052553
1.21208e-05	-0.524281	0.139	0.195	0.769475	1	XLOC-025354
1.2143e-05	-0.226964	0.028	0.058	0.770889	1	XLOC-052572
1.21518e-05	-1.01744	0.044	0.077	0.771446	1	XLOC-020289
1.21852e-05	1.86125	0.013	0.004	0.773566	1	XLOC-038268
1.22381e-05	-0.769744	0.04	0.073	0.776922	1	XLOC-002160
1.22763e-05	0.134197	0.09	0.057	0.779351	1	XLOC-064098
1.23469e-05	-0.448218	0.063	0.102	0.783828	1	XLOC-002034
1.23537e-05	-0.377302	0.049	0.085	0.784265	1	XLOC-054950
1.23621e-05	-0.951233	0.013	0.036	0.784796	1	XLOC-003434
1.23783e-05	-0.175591	0.069	0.111	0.785823	1	XLOC-064794
1.24189e-05	1.14724	0.02	0.007	0.7884	1	XLOC-013633
1.24224e-05	-0.772906	0.045	0.08	0.788626	1	XLOC-050166
1.24632e-05	-0.516518	0.05	0.087	0.791215	1	XLOC-005657
1.25057e-05	-1.35837	0.01	0.031	0.793915	1	XLOC-039172
1.25725e-05	-0.588667	0.032	0.062	0.79815	1	XLOC-050509
1.2609e-05	-0.186163	0.076	0.119	0.800471	1	XLOC-020208
1.26325e-05	0.398516	0.127	0.089	0.801963	1	XLOC-058114
1.26489e-05	-0.210618	0.058	0.096	0.803001	1	XLOC-004981
1.26742e-05	-0.621158	0.048	0.083	0.804609	1	XLOC-026320
1.27642e-05	0.126178	0.463	0.416	0.810323	1	XLOC-046229
1.29093e-05	-0.782548	0.059	0.098	0.819531	1	XLOC-012157
1.2914e-05	-0.281887	0.063	0.104	0.819834	1	XLOC-011851
1.29909e-05	0.124989	0.082	0.052	0.824713	1	XLOC-041000
1.30884e-05	-1.07455	0.02	0.045	0.830903	1	XLOC-045343
1.33692e-05	-1.13102	0.01	0.031	0.848732	1	XLOC-016685
1.33975e-05	-0.467606	0.162	0.221	0.85053	1	XLOC-000141
1.34034e-05	-0.638555	0.03	0.059	0.850901	1	XLOC-059926
1.34301e-05	-0.679385	0.023	0.05	0.852599	1	XLOC-047139
1.34668e-05	0.698008	0.024	0.009	0.854927	1	XLOC-055146
1.3491e-05	-0.36927	0.063	0.104	0.856463	1	XLOC-002432
1.35342e-05	0.218857	0.174	0.129	0.859204	1	XLOC-003788
1.36627e-05	-0.421777	0.25	0.314	0.867363	1	XLOC-025999
1.36684e-05	-0.462863	0.38	0.414	0.867724	1	XLOC-037925
1.37657e-05	0.716571	0.02	0.007	0.873904	1	XLOC-004226
1.37815e-05	-0.292803	0.036	0.068	0.874905	1	XLOC-025598
1.38044e-05	1.16892	0.019	0.007	0.876356	1	XLOC-006069
1.38253e-05	-0.470282	0.06	0.099	0.877688	1	XLOC-038566
1.39071e-05	-0.784919	0.075	0.117	0.882878	1	XLOC-025767
1.40234e-05	0.255939	0.089	0.057	0.890261	1	XLOC-045135
1.41085e-05	-0.435606	0.065	0.106	0.895664	1	XLOC-025579
1.41382e-05	-0.296254	0.229	0.299	0.897551	1	XLOC-035005
1.42094e-05	1.79914	0.015	0.004	0.902066	1	XLOC-047986
1.42805e-05	0.167957	0.466	0.409	0.906583	1	XLOC-005225
1.42982e-05	0.51245	0.037	0.018	0.907709	1	XLOC-051610
1.43694e-05	-0.569179	0.03	0.06	0.912224	1	XLOC-044335
1.43731e-05	0.550739	0.038	0.019	0.912464	1	XLOC-060452
1.43772e-05	1.61822	0.018	0.006	0.912719	1	XLOC-048048
1.44346e-05	-0.470473	0.108	0.156	0.916364	1	XLOC-002291
1.44416e-05	-0.276771	0.781	0.71	0.916814	1	ND2
1.44623e-05	-0.524667	0.16	0.217	0.918124	1	XLOC-052170
1.44706e-05	0.210158	0.406	0.362	0.91865	1	XLOC-019781
1.4477e-05	-0.900744	0.056	0.093	0.919057	1	XLOC-027286
1.44831e-05	-0.472605	0.086	0.131	0.919447	1	XLOC-027772
1.45387e-05	1.71392	0.018	0.006	0.922977	1	XLOC-058773
1.45542e-05	-0.344211	0.283	0.344	0.923959	1	XLOC-017797
1.45871e-05	-0.351473	0.155	0.213	0.926049	1	XLOC-052216
1.46102e-05	0.157869	0.117	0.081	0.927513	1	XLOC-037028
1.47334e-05	-0.848493	0.03	0.059	0.935334	1	XLOC-001568
1.47703e-05	0.639574	0.035	0.017	0.937678	1	XLOC-035680
1.48043e-05	-0.949809	0.022	0.048	0.939836	1	XLOC-050772
1.48386e-05	-0.268672	0.07	0.111	0.942014	1	XLOC-005325
1.48707e-05	-0.421876	0.021	0.047	0.944049	1	XLOC-059656
1.49497e-05	-0.384999	0.132	0.188	0.949068	1	XLOC-069485
1.49957e-05	-4.5031	0.001	0.016	0.951985	1	XLOC-009408
1.50261e-05	1.59084	0.03	0.013	0.953917	1	XLOC-010158
1.50346e-05	-0.9092	0.032	0.061	0.954459	1	XLOC-024692
1.50678e-05	-0.837527	0.039	0.072	0.956567	1	XLOC-062690
1.50952e-05	1.10268	0.011	0.003	0.958305	1	XLOC-027995
1.51151e-05	-0.519381	0.016	0.04	0.95957	1	XLOC-058485
1.51811e-05	-0.692144	0.036	0.068	0.963759	1	XLOC-027974
1.51979e-05	-0.843101	0.198	0.261	0.964821	1	XLOC-022382
1.52264e-05	-0.105357	0.098	0.147	0.966632	1	XLOC-000208
1.5262e-05	-0.132035	0.113	0.076	0.968894	1	XLOC-027026
1.53676e-05	-0.443143	0.196	0.257	0.975595	1	XLOC-004974
1.53694e-05	-0.258478	0.091	0.138	0.975714	1	XLOC-058026
1.54779e-05	0.640933	0.097	0.066	0.982599	1	XLOC-045003
1.55188e-05	-0.856545	0.039	0.071	0.985193	1	XLOC-047663
1.55315e-05	-0.414144	0.033	0.063	0.985999	1	XLOC-005797
1.55375e-05	0.364878	0.328	0.285	0.986385	1	XLOC-020417
1.55734e-05	1.24068	0.027	0.011	0.988664	1	XLOC-064397
1.55864e-05	2.49993	0.021	0.008	0.989485	1	XLOC-000883
1.5589e-05	0.329092	0.108	0.073	0.989651	1	XLOC-060810
1.5592e-05	0.194314	0.174	0.129	0.989842	1	XLOC-039694
1.57105e-05	-0.352246	0.13	0.182	0.997365	1	XLOC-012329
1.57448e-05	-0.250512	0.094	0.142	0.999542	1	XLOC-069135
1.59118e-05	-0.449861	0.193	0.251	1	1	XLOC-039540
1.60519e-05	0.7795	0.036	0.017	1	1	XLOC-010125
1.61647e-05	-0.842563	0.024	0.051	1	1	XLOC-055700
1.63234e-05	0.580372	0.04	0.02	1	1	XLOC-059296
1.63238e-05	-0.429883	0.089	0.135	1	1	XLOC-056462
1.63819e-05	-3.7543	0.004	0.021	1	1	XLOC-045811
1.64032e-05	0.112278	0.577	0.498	1	1	XLOC-060046
1.65299e-05	-0.464744	0.046	0.081	1	1	XLOC-050058
1.65562e-05	-0.478259	0.286	0.347	1	1	XLOC-022457
1.65704e-05	-0.414142	0.084	0.128	1	1	XLOC-017195
1.68266e-05	-0.296232	0.1	0.148	1	1	XLOC-038403
1.6899e-05	0.608972	0.036	0.017	1	1	XLOC-012616
1.7002e-05	-0.672735	0.008	0.027	1	1	rna-NC-000931.1:8960..9024
1.7104e-05	-0.504472	0.295	0.345	1	1	XLOC-052419
1.71554e-05	-0.420025	0.138	0.191	1	1	XLOC-003025
1.71818e-05	-0.648083	0.018	0.043	1	1	XLOC-058399
1.72279e-05	-4.09762	0.001	0.016	1	1	XLOC-001329
1.73351e-05	0.908255	0.065	0.039	1	1	XLOC-005547
1.7404e-05	-0.642059	0.081	0.124	1	1	XLOC-001761
1.74162e-05	0.487868	0.04	0.02	1	1	XLOC-040540
1.74637e-05	-0.247458	0.046	0.082	1	1	XLOC-020499
1.77004e-05	-0.656238	0.006	0.025	1	1	XLOC-016872
1.7745e-05	-0.920787	0.042	0.075	1	1	XLOC-002519
1.77813e-05	0.233436	0.305	0.261	1	1	XLOC-034215
1.77846e-05	-0.59805	0.025	0.053	1	1	XLOC-067849
1.78589e-05	0.25408	0.038	0.019	1	1	XLOC-046498
1.79506e-05	-0.558752	0.074	0.116	1	1	XLOC-015455
1.79782e-05	-0.928782	0.004	0.021	1	1	XLOC-060029
1.79889e-05	-0.808684	0.091	0.136	1	1	XLOC-055606
1.80636e-05	-0.712638	0.015	0.039	1	1	XLOC-013019
1.8123e-05	0.42019	0.135	0.098	1	1	XLOC-015246
1.83472e-05	-0.3434	0.12	0.169	1	1	XLOC-058777
1.8381e-05	-0.176524	0.061	0.1	1	1	XLOC-064374
1.84256e-05	0.659852	0.021	0.008	1	1	XLOC-048072
1.84352e-05	-0.538027	0.037	0.068	1	1	XLOC-045207
1.84437e-05	-0.607833	0.068	0.107	1	1	XLOC-001796
1.85835e-05	-0.419711	0.231	0.293	1	1	XLOC-017478
1.86683e-05	-0.335873	0.063	0.102	1	1	XLOC-034365
1.86817e-05	-0.851303	0.009	0.029	1	1	XLOC-025900
1.87253e-05	-0.379706	0.055	0.092	1	1	XLOC-056414
1.87801e-05	0.323354	0.788	0.759	1	1	XLOC-055228
1.89243e-05	0.410557	0.069	0.042	1	1	XLOC-067371
1.89432e-05	0.353414	0.184	0.144	1	1	XLOC-004257
1.89568e-05	0.63157	0.045	0.024	1	1	XLOC-021526
1.91107e-05	-1.4938	0.011	0.032	1	1	XLOC-036070
1.92385e-05	-1.30978	0.013	0.034	1	1	XLOC-041834
1.94226e-05	0.636756	0.079	0.05	1	1	XLOC-054014
1.94501e-05	0.305129	0.058	0.033	1	1	XLOC-034197
1.94563e-05	-0.220617	0.799	0.735	1	1	XLOC-055958
1.9473e-05	-0.505723	0.041	0.075	1	1	XLOC-004418
1.95039e-05	-0.385246	0.065	0.104	1	1	XLOC-027146
1.95548e-05	-0.278866	0.188	0.248	1	1	XLOC-040289
1.967e-05	0.656584	0.025	0.011	1	1	XLOC-019368
1.97298e-05	0.362397	0.155	0.115	1	1	XLOC-001162
1.97802e-05	-0.566286	0.124	0.177	1	1	XLOC-001029
1.98033e-05	-0.740176	0.041	0.073	1	1	XLOC-058236
1.98689e-05	-1.40164	0.006	0.024	1	1	XLOC-001017
1.99303e-05	-0.170188	0.864	0.79	1	1	XLOC-003710
1.99837e-05	-2.75403	0.001	0.016	1	1	XLOC-060710
2.00528e-05	-0.525358	0.051	0.086	1	1	XLOC-041494
2.00578e-05	0.113626	0.243	0.196	1	1	XLOC-060058
2.01341e-05	-0.364569	0.053	0.09	1	1	XLOC-011711
2.01354e-05	0.94528	0.04	0.021	1	1	XLOC-013027
2.03252e-05	0.355299	0.134	0.095	1	1	XLOC-033995
2.03558e-05	-1.47489	0.009	0.029	1	1	XLOC-037518
2.04146e-05	-2.63203	0.001	0.016	1	1	XLOC-068924
2.04598e-05	0.652716	0.089	0.059	1	1	XLOC-002324
2.04846e-05	-0.367064	0.075	0.117	1	1	XLOC-022162
2.05952e-05	-0.4774	0.045	0.079	1	1	XLOC-003830
2.06959e-05	-0.126926	0.062	0.101	1	1	XLOC-011683
2.06996e-05	0.381515	0.044	0.023	1	1	XLOC-069555
2.0781e-05	-0.37688	0.037	0.069	1	1	XLOC-067061
2.07909e-05	-0.199327	0.115	0.077	1	1	XLOC-055765
2.08306e-05	-0.38044	0.081	0.124	1	1	XLOC-019773
2.09114e-05	-0.354717	0.043	0.076	1	1	XLOC-062246
2.09663e-05	0.649557	0.12	0.086	1	1	XLOC-020122
2.10114e-05	-0.504955	0.025	0.053	1	1	XLOC-052577
2.10319e-05	0.494736	0.099	0.067	1	1	XLOC-050688
2.10655e-05	-0.418533	0.028	0.057	1	1	XLOC-015768
2.11774e-05	-1.85816	0.002	0.017	1	1	XLOC-033093
2.13385e-05	0.976477	0.085	0.055	1	1	XLOC-037025
2.14387e-05	-0.400807	0.04	0.072	1	1	XLOC-058117
2.15892e-05	-0.794605	0.106	0.154	1	1	XLOC-001504
2.16494e-05	-0.283926	0.037	0.068	1	1	XLOC-041587
2.17077e-05	-0.277396	0.055	0.092	1	1	XLOC-014979
2.17764e-05	-0.51326	0.017	0.041	1	1	XLOC-026288
2.17976e-05	1.0518	0.027	0.011	1	1	XLOC-018906
2.21015e-05	-0.172192	0.098	0.146	1	1	XLOC-054649
2.2203e-05	-0.5378	0.128	0.179	1	1	XLOC-005342
2.22668e-05	0.603139	0.036	0.018	1	1	XLOC-027620
2.23497e-05	2.07141	0.048	0.026	1	1	XLOC-034676
2.24706e-05	-0.511269	0.125	0.177	1	1	XLOC-009822
2.25538e-05	-0.33381	0.124	0.177	1	1	XLOC-064009
2.25607e-05	-0.506718	0.015	0.037	1	1	XLOC-013259
2.26149e-05	-0.145511	0.108	0.157	1	1	XLOC-017329
2.27531e-05	-0.531243	0.042	0.075	1	1	XLOC-056168
2.27621e-05	0.226418	0.109	0.074	1	1	XLOC-000740
2.29377e-05	-0.102179	0.068	0.108	1	1	XLOC-034217
2.2961e-05	-0.666075	0.039	0.071	1	1	XLOC-047293
2.30414e-05	-0.542204	0.073	0.114	1	1	XLOC-004822
2.30489e-05	-0.628208	0.037	0.069	1	1	XLOC-049777
2.30514e-05	-0.168087	0.067	0.107	1	1	XLOC-014520
2.3108e-05	-0.550739	0.036	0.067	1	1	XLOC-005513
2.31887e-05	-0.266641	0.051	0.086	1	1	XLOC-038410
2.33571e-05	-0.192828	0.07	0.111	1	1	XLOC-066244
2.33578e-05	0.752547	0.028	0.012	1	1	XLOC-003850
2.34068e-05	1.36609	0.022	0.008	1	1	XLOC-050823
2.34544e-05	-1.29445	0.007	0.025	1	1	XLOC-054278
2.34869e-05	-2.7197	0.001	0.015	1	1	XLOC-015220
2.3546e-05	1.97934	0.017	0.006	1	1	XLOC-045090
2.36364e-05	-0.836178	0.015	0.038	1	1	XLOC-009218
2.37118e-05	-0.450286	0.027	0.055	1	1	XLOC-065892
2.38069e-05	-0.785553	0.008	0.028	1	1	XLOC-007590
2.39383e-05	-0.562766	0.037	0.068	1	1	XLOC-026311
2.41349e-05	1.44299	0.014	0.004	1	1	XLOC-048781
2.41862e-05	-0.50878	0.107	0.154	1	1	XLOC-000246
2.41874e-05	1.21198	0.027	0.012	1	1	XLOC-011942
2.42516e-05	-0.422699	0.134	0.186	1	1	XLOC-019305
2.42684e-05	-0.417884	0.022	0.048	1	1	XLOC-028266
2.42886e-05	-0.629753	0.15	0.204	1	1	XLOC-041327
2.43261e-05	-0.488451	0.135	0.19	1	1	XLOC-020080
2.43494e-05	0.108091	0.165	0.122	1	1	XLOC-009057
2.44904e-05	-0.444424	0.026	0.053	1	1	XLOC-035644
2.45676e-05	0.267496	0.269	0.226	1	1	XLOC-057492
2.45785e-05	-0.358693	0.253	0.314	1	1	XLOC-017571
2.4832e-05	1.393	0.014	0.004	1	1	XLOC-041678
2.48395e-05	1.08204	0.026	0.011	1	1	XLOC-064585
2.48593e-05	1.50138	0.015	0.005	1	1	XLOC-043647
2.4975e-05	-0.777658	0.04	0.072	1	1	XLOC-049757
2.50036e-05	1.73702	0.015	0.005	1	1	XLOC-027524
2.50293e-05	-0.399101	0.055	0.091	1	1	XLOC-043822
2.51936e-05	-1.03209	0.037	0.068	1	1	XLOC-013180
2.52236e-05	-0.408338	0.026	0.053	1	1	XLOC-056574
2.52417e-05	1.08464	0.011	0.002	1	1	XLOC-002559
2.53045e-05	-0.623292	0.062	0.1	1	1	XLOC-034709
2.55002e-05	-0.480322	0.143	0.197	1	1	XLOC-065905
2.55168e-05	-0.282177	0.1	0.066	1	1	XLOC-044267
2.56305e-05	-0.2622	0.149	0.206	1	1	XLOC-052358
2.57531e-05	0.245826	0.036	0.018	1	1	XLOC-008921
2.57694e-05	0.100487	0.057	0.033	1	1	XLOC-063845
2.58692e-05	0.167403	0.301	0.255	1	1	XLOC-047097
2.62707e-05	-0.118639	0.111	0.16	1	1	XLOC-027097
2.62952e-05	-0.715974	0.021	0.046	1	1	XLOC-020260
2.63072e-05	-0.408822	0.051	0.086	1	1	XLOC-005077
2.63109e-05	-0.716576	0.041	0.073	1	1	XLOC-003210
2.65528e-05	-0.682913	0.06	0.097	1	1	XLOC-009956
2.65655e-05	-0.186032	0.026	0.053	1	1	XLOC-035989
2.67246e-05	-0.388938	0.132	0.186	1	1	XLOC-062355
2.69163e-05	-0.373667	0.058	0.096	1	1	XLOC-047576
2.72265e-05	0.442276	0.071	0.044	1	1	XLOC-003516
2.73041e-05	0.419912	0.041	0.021	1	1	XLOC-044469
2.7307e-05	-0.608156	0.09	0.134	1	1	XLOC-013153
2.73462e-05	-0.61855	0.021	0.046	1	1	XLOC-062675
2.73835e-05	0.151084	0.172	0.129	1	1	XLOC-036488
2.73946e-05	0.298568	0.257	0.217	1	1	XLOC-013219
2.75513e-05	-0.396572	0.054	0.09	1	1	XLOC-015228
2.75675e-05	-0.621719	0.023	0.049	1	1	XLOC-001648
2.76253e-05	-0.256273	0.112	0.162	1	1	XLOC-020024
2.77014e-05	-0.516511	0.044	0.078	1	1	XLOC-000178
2.77312e-05	-1.1301	0.002	0.017	1	1	XLOC-025258
2.77598e-05	-0.837698	0.027	0.055	1	1	XLOC-046494
2.78146e-05	-0.451409	0.074	0.115	1	1	XLOC-009850
2.78219e-05	-0.170577	0.142	0.197	1	1	XLOC-063081
2.78221e-05	-0.292263	0.142	0.196	1	1	XLOC-067725
2.79443e-05	0.967953	0.044	0.023	1	1	XLOC-050716
2.79883e-05	0.151803	0.039	0.02	1	1	XLOC-001895
2.80551e-05	-0.198176	0.071	0.111	1	1	XLOC-001903
2.80816e-05	-0.516926	0.073	0.114	1	1	XLOC-045995
2.8367e-05	-1.52702	0.002	0.017	1	1	XLOC-035157
2.85312e-05	-0.468192	0.054	0.09	1	1	XLOC-001537
2.85764e-05	-0.181856	0.041	0.074	1	1	XLOC-020437
2.86681e-05	-2.03089	0.057	0.09	1	1	XLOC-047910
2.86772e-05	-0.429507	0.099	0.146	1	1	XLOC-036825
2.87761e-05	-0.390198	0.098	0.143	1	1	XLOC-026628
2.8814e-05	-0.618429	0.03	0.059	1	1	XLOC-058683
2.92451e-05	-0.418075	0.098	0.146	1	1	XLOC-039247
2.95554e-05	-0.490753	0.075	0.116	1	1	XLOC-067378
2.96872e-05	-0.614737	0.036	0.066	1	1	XLOC-002389
2.99699e-05	0.220132	0.102	0.069	1	1	XLOC-018434
3.03435e-05	-0.750388	0.025	0.052	1	1	XLOC-020331
3.05917e-05	-1.5469	0.006	0.024	1	1	XLOC-004469
3.0689e-05	-0.891238	0.01	0.03	1	1	XLOC-020938
3.10385e-05	-0.604298	0.425	0.437	1	1	XLOC-025979
3.10716e-05	-0.827968	0.038	0.069	1	1	XLOC-060473
3.11172e-05	-0.342716	0.069	0.108	1	1	XLOC-027906
3.13006e-05	0.128525	0.329	0.279	1	1	XLOC-063606
3.1367e-05	-0.423031	0.134	0.186	1	1	XLOC-046337
3.13769e-05	-0.197699	0.046	0.025	1	1	XLOC-022816
3.14357e-05	-1.12434	0.021	0.046	1	1	XLOC-007250
3.144e-05	-0.531564	0.044	0.076	1	1	XLOC-011691
3.15048e-05	-0.791392	0.02	0.044	1	1	XLOC-055112
3.1625e-05	1.31224	0.026	0.011	1	1	XLOC-003613
3.16334e-05	0.218898	0.249	0.203	1	1	XLOC-058230
3.17929e-05	-0.661754	0.04	0.071	1	1	XLOC-067665
3.18676e-05	-0.547901	0.243	0.298	1	1	XLOC-012257
3.18868e-05	-0.154206	0.154	0.211	1	1	XLOC-043816
3.20761e-05	-0.801596	0.018	0.041	1	1	XLOC-067491
3.21659e-05	-0.439641	0.167	0.223	1	1	XLOC-039670
3.22291e-05	0.249421	0.282	0.232	1	1	XLOC-051673
3.22879e-05	-0.503816	0.419	0.436	1	1	XLOC-011080
3.23404e-05	0.260047	0.057	0.033	1	1	XLOC-064198
3.25449e-05	-1.0567	0.051	0.085	1	1	XLOC-009018
3.25926e-05	-0.439833	0.023	0.049	1	1	XLOC-017561
3.26018e-05	-0.309212	0.084	0.127	1	1	XLOC-052646
3.27158e-05	-0.33315	0.017	0.04	1	1	XLOC-041647
3.29255e-05	-0.874021	0.013	0.034	1	1	XLOC-054140
3.2932e-05	-0.388418	0.127	0.178	1	1	XLOC-026765
3.31168e-05	-0.227047	0.108	0.157	1	1	XLOC-027836
3.31169e-05	-0.659327	0.032	0.06	1	1	XLOC-042142
3.32307e-05	0.192318	0.88	0.841	1	1	XLOC-011866
3.32758e-05	0.191524	0.333	0.288	1	1	XLOC-026958
3.3286e-05	-1.3279	0.024	0.05	1	1	XLOC-026465
3.33716e-05	0.303003	0.19	0.149	1	1	XLOC-040943
3.3511e-05	0.123251	0.057	0.033	1	1	XLOC-069474
3.35539e-05	-0.553688	0.044	0.076	1	1	XLOC-066760
3.35941e-05	-0.324893	0.034	0.064	1	1	XLOC-027518
3.3713e-05	-0.640887	0.015	0.038	1	1	XLOC-058782
3.39467e-05	-0.468677	0.065	0.104	1	1	XLOC-012143
3.40898e-05	0.201233	0.093	0.062	1	1	XLOC-049547
3.41566e-05	0.114522	0.412	0.373	1	1	XLOC-016765
3.41789e-05	0.197837	0.257	0.21	1	1	XLOC-057911
3.43076e-05	-0.425563	0.128	0.18	1	1	XLOC-041485
3.4309e-05	-0.167154	0.174	0.235	1	1	XLOC-003969
3.44842e-05	-0.500105	0.011	0.032	1	1	XLOC-026502
3.45206e-05	-0.485017	0.065	0.103	1	1	XLOC-051343
3.45761e-05	-0.289137	0.041	0.073	1	1	XLOC-063860
3.47378e-05	-0.554657	0.063	0.1	1	1	XLOC-064721
3.47936e-05	-0.279087	0.101	0.148	1	1	XLOC-025205
3.49229e-05	-0.397279	0.181	0.238	1	1	XLOC-001333
3.51889e-05	-0.695139	0.013	0.035	1	1	XLOC-015517
3.52332e-05	-0.439952	0.083	0.126	1	1	XLOC-041402
3.52606e-05	0.525876	0.034	0.017	1	1	XLOC-000252
3.53252e-05	-0.321023	0.075	0.115	1	1	XLOC-059777
3.55546e-05	-0.420782	0.026	0.053	1	1	XLOC-027378
3.56653e-05	0.789033	0.025	0.01	1	1	XLOC-057475
3.5674e-05	-0.298856	0.123	0.175	1	1	XLOC-067346
3.56818e-05	-0.509825	0.134	0.186	1	1	XLOC-063133
3.57103e-05	-0.275938	0.087	0.131	1	1	XLOC-028009
3.58966e-05	-2.10954	0.001	0.015	1	1	XLOC-069027
3.61342e-05	-0.586178	0.014	0.036	1	1	XLOC-013282
3.61413e-05	-0.359513	0.16	0.215	1	1	XLOC-041361
3.61542e-05	-0.410881	0.178	0.239	1	1	XLOC-050577
3.61606e-05	-0.330682	0.127	0.177	1	1	XLOC-009603
3.62705e-05	0.369839	0.049	0.027	1	1	XLOC-014442
3.62928e-05	-0.685889	0.074	0.113	1	1	XLOC-019270
3.68831e-05	-0.356402	0.045	0.078	1	1	XLOC-039586
3.699e-05	-0.571722	0.023	0.049	1	1	XLOC-002236
3.7055e-05	0.937219	0.029	0.013	1	1	XLOC-034781
3.71435e-05	-0.537554	0.159	0.213	1	1	XLOC-022015
3.7266e-05	0.276359	0.305	0.268	1	1	XLOC-045909
3.7311e-05	-0.698059	0.082	0.123	1	1	XLOC-044352
3.75055e-05	-0.261789	0.101	0.146	1	1	XLOC-013066
3.75784e-05	-2.70495	0.009	0.028	1	1	XLOC-060337
3.78268e-05	-0.110844	0.218	0.165	1	1	XLOC-056064
3.79053e-05	-0.467122	0.06	0.097	1	1	XLOC-060027
3.80418e-05	0.960337	0.018	0.006	1	1	XLOC-066684
3.8281e-05	-1.63469	0.013	0.033	1	1	XLOC-040044
3.83235e-05	-0.68606	0.038	0.068	1	1	XLOC-056492
3.83508e-05	0.952608	0.068	0.043	1	1	XLOC-052120
3.84165e-05	-0.656481	0.044	0.076	1	1	XLOC-024827
3.84504e-05	-0.429786	0.034	0.064	1	1	XLOC-040836
3.8455e-05	0.514836	0.06	0.036	1	1	XLOC-027397
3.86954e-05	-0.697007	0.095	0.139	1	1	XLOC-062823
3.87252e-05	0.106923	0.051	0.085	1	1	XLOC-041459
3.89027e-05	1.07968	0.053	0.03	1	1	XLOC-057847
3.89108e-05	-0.24846	0.101	0.147	1	1	XLOC-023344
3.90795e-05	-0.270146	0.105	0.152	1	1	XLOC-043459
3.9351e-05	-1.05491	0.01	0.029	1	1	XLOC-046650
3.93704e-05	-1.08023	0.01	0.029	1	1	XLOC-055735
3.96983e-05	0.528559	0.072	0.045	1	1	XLOC-009545
3.97847e-05	-0.271264	0.015	0.037	1	1	XLOC-040339
3.99343e-05	-0.371831	0.075	0.116	1	1	XLOC-000960
4.00022e-05	-0.558327	0.041	0.072	1	1	XLOC-037923
4.01777e-05	-0.182028	0.156	0.212	1	1	XLOC-023157
4.02748e-05	-1.15571	0.006	0.024	1	1	XLOC-068194
4.03018e-05	-0.383687	0.115	0.164	1	1	XLOC-059874
4.03662e-05	-1.18152	0.01	0.029	1	1	XLOC-056848
4.04072e-05	0.248014	0.324	0.284	1	1	XLOC-063434
4.06084e-05	-0.639081	0.037	0.068	1	1	XLOC-056579
4.06164e-05	-1.1458	0.011	0.031	1	1	XLOC-023843
4.06388e-05	-0.657522	0.074	0.113	1	1	XLOC-025381
4.07969e-05	-0.31573	0.097	0.143	1	1	XLOC-026595
4.08379e-05	-0.60841	0.025	0.051	1	1	XLOC-013058
4.08677e-05	-0.629342	0.07	0.109	1	1	XLOC-005883
4.09829e-05	0.216937	0.155	0.117	1	1	XLOC-011242
4.1199e-05	-0.477389	0.028	0.055	1	1	XLOC-011076
4.12218e-05	-0.598555	0.127	0.175	1	1	XLOC-050411
4.15107e-05	-0.576024	0.022	0.046	1	1	XLOC-001696
4.15947e-05	-0.336158	0.034	0.063	1	1	XLOC-003372
4.18162e-05	-1.58078	0.013	0.033	1	1	XLOC-035646
4.18715e-05	-0.903497	0.019	0.043	1	1	XLOC-051681
4.21118e-05	-0.916971	0.021	0.045	1	1	XLOC-017150
4.22442e-05	0.219023	0.268	0.223	1	1	XLOC-003108
4.24217e-05	-0.457766	0.041	0.072	1	1	XLOC-012644
4.24876e-05	0.924073	0.049	0.027	1	1	XLOC-046029
4.2662e-05	0.248138	0.41	0.369	1	1	XLOC-000968
4.26701e-05	-0.308601	0.042	0.074	1	1	XLOC-027059
4.28936e-05	0.261476	0.127	0.09	1	1	XLOC-001547
4.29285e-05	-0.946323	0.009	0.028	1	1	XLOC-055444
4.29452e-05	-0.389448	0.034	0.062	1	1	XLOC-005565
4.31021e-05	-0.716758	0.019	0.043	1	1	XLOC-010058
4.31332e-05	-0.919213	0.015	0.037	1	1	XLOC-012551
4.32015e-05	-0.509947	0.126	0.176	1	1	XLOC-018696
4.33905e-05	-1.14192	0.002	0.016	1	1	XLOC-025722
4.33925e-05	-0.337816	0.043	0.075	1	1	XLOC-025310
4.34714e-05	-0.627768	0.042	0.073	1	1	XLOC-055066
4.37667e-05	-1.06706	0.024	0.049	1	1	XLOC-054438
4.39682e-05	0.479266	0.342	0.309	1	1	XLOC-001382
4.41681e-05	-0.46174	0.056	0.091	1	1	XLOC-028324
4.43414e-05	-2.22099	0.004	0.02	1	1	XLOC-026541
4.44356e-05	-0.378548	0.264	0.324	1	1	XLOC-011678
4.44445e-05	0.499059	0.072	0.045	1	1	XLOC-038253
4.51534e-05	-0.27764	0.041	0.072	1	1	XLOC-063847
4.53907e-05	-0.833293	0.006	0.023	1	1	XLOC-058038
4.57884e-05	-0.245246	0.057	0.093	1	1	XLOC-000712
4.60758e-05	0.411945	0.075	0.048	1	1	XLOC-010275
4.61899e-05	-0.230895	0.03	0.058	1	1	XLOC-025601
4.62483e-05	-0.382527	0.16	0.216	1	1	XLOC-055043
4.63013e-05	-0.268167	0.063	0.1	1	1	XLOC-050174
4.63892e-05	-0.495459	0.034	0.064	1	1	XLOC-050137
4.64144e-05	-0.359242	0.722	0.668	1	1	ND4
4.6837e-05	0.4855	0.155	0.119	1	1	XLOC-059095
4.68397e-05	0.337278	0.068	0.042	1	1	XLOC-012128
4.69379e-05	-0.590809	0.027	0.053	1	1	XLOC-000444
4.70363e-05	-0.476052	0.094	0.138	1	1	XLOC-056257
4.72521e-05	-0.546889	0.076	0.116	1	1	XLOC-046971
4.72769e-05	-0.480205	0.187	0.244	1	1	XLOC-055058
4.74606e-05	-0.51863	0.025	0.051	1	1	XLOC-001149
4.75366e-05	-0.685777	0.044	0.076	1	1	XLOC-020335
4.77304e-05	-0.332666	0.032	0.06	1	1	XLOC-024121
4.82411e-05	-0.48484	0.027	0.053	1	1	XLOC-056151
4.82687e-05	0.562675	0.089	0.06	1	1	XLOC-041430
4.82861e-05	0.496962	0.057	0.034	1	1	XLOC-047928
4.84553e-05	-1.5478	0.034	0.061	1	1	XLOC-045030
4.85818e-05	0.528487	0.026	0.011	1	1	XLOC-006470
4.86902e-05	0.242302	0.314	0.273	1	1	XLOC-012500
4.88085e-05	-0.303011	0.072	0.111	1	1	XLOC-002431
4.88483e-05	-0.234298	0.011	0.03	1	1	XLOC-068925
4.89077e-05	-0.343597	0.034	0.063	1	1	XLOC-005434
4.93624e-05	-0.878755	0.059	0.094	1	1	XLOC-050728
4.94262e-05	-0.265144	0.038	0.068	1	1	XLOC-020206
4.94707e-05	-0.196129	0.076	0.116	1	1	XLOC-034866
4.96461e-05	-0.220781	0.033	0.062	1	1	XLOC-020939
4.96997e-05	-0.444443	0.058	0.093	1	1	XLOC-000485
4.97879e-05	-0.372576	0.103	0.148	1	1	XLOC-036397
4.99117e-05	-3.88888	0.001	0.013	1	1	XLOC-049658
5.02859e-05	0.11847	0.424	0.386	1	1	XLOC-009597
5.03153e-05	-0.263577	0.105	0.151	1	1	XLOC-005476
5.04296e-05	-0.280659	0.163	0.217	1	1	XLOC-003971
5.04575e-05	0.339534	0.192	0.152	1	1	XLOC-018968
5.04856e-05	-1.21516	0.014	0.035	1	1	XLOC-046646
5.07849e-05	-0.537507	0.366	0.396	1	1	XLOC-027021
5.11164e-05	1.04206	0.019	0.007	1	1	XLOC-038946
5.11692e-05	-0.574104	0.018	0.041	1	1	XLOC-066781
5.12148e-05	0.204835	0.356	0.316	1	1	XLOC-009300
5.12562e-05	-0.604011	0.034	0.062	1	1	XLOC-029737
5.12588e-05	0.221846	0.31	0.271	1	1	XLOC-004504
5.17922e-05	-0.660762	0.049	0.082	1	1	XLOC-001108
5.21581e-05	-0.479256	0.104	0.149	1	1	XLOC-046946
5.2473e-05	0.436662	0.13	0.096	1	1	XLOC-035428
5.25204e-05	-0.390805	0.139	0.19	1	1	XLOC-039401
5.27842e-05	-0.656998	0.029	0.056	1	1	XLOC-022962
5.28143e-05	-0.494371	0.179	0.232	1	1	XLOC-044688
5.29084e-05	-0.199752	0.165	0.12	1	1	XLOC-045531
5.29929e-05	-0.548724	0.056	0.09	1	1	XLOC-044372
5.30024e-05	0.212621	0.033	0.061	1	1	XLOC-059950
5.3097e-05	-0.429568	0.089	0.131	1	1	XLOC-026316
5.31926e-05	0.237529	0.051	0.085	1	1	XLOC-041589
5.34141e-05	-0.573982	0.036	0.065	1	1	XLOC-056459
5.34142e-05	-0.272634	0.11	0.157	1	1	XLOC-002050
5.35396e-05	-0.621798	0.037	0.066	1	1	XLOC-002124
5.36869e-05	-0.780294	0.088	0.127	1	1	XLOC-005700
5.37729e-05	-1.91947	0.011	0.03	1	1	XLOC-016840
5.42688e-05	-2.10777	0.01	0.029	1	1	XLOC-039867
5.42811e-05	-0.140425	0.051	0.084	1	1	XLOC-012639
5.42886e-05	-0.222614	0.079	0.12	1	1	XLOC-013154
5.43172e-05	-1.37684	0.018	0.04	1	1	XLOC-003121
5.47261e-05	0.122921	0.293	0.252	1	1	XLOC-026763
5.47377e-05	0.138157	0.024	0.01	1	1	XLOC-036985
5.5117e-05	0.222796	0.463	0.425	1	1	XLOC-002396
5.52419e-05	0.30575	0.144	0.108	1	1	XLOC-026079
5.53117e-05	0.547237	0.159	0.122	1	1	XLOC-067182
5.53967e-05	-0.826528	0.012	0.032	1	1	XLOC-024350
5.58128e-05	-0.553026	0.108	0.154	1	1	XLOC-043505
5.59804e-05	-1.09734	0.018	0.041	1	1	XLOC-059721
5.60906e-05	-0.302944	0.056	0.091	1	1	XLOC-002699
5.65988e-05	-0.480853	0.098	0.142	1	1	XLOC-051737
5.66832e-05	-0.716293	0.039	0.068	1	1	XLOC-060801
5.67677e-05	-0.115331	0.094	0.139	1	1	XLOC-000614
5.68562e-05	1.41748	0.057	0.034	1	1	XLOC-009776
5.69176e-05	-0.745213	0.05	0.082	1	1	XLOC-003297
5.72534e-05	-1.11818	0.045	0.075	1	1	XLOC-056196
5.73591e-05	-0.421235	0.356	0.4	1	1	XLOC-027793
5.74429e-05	0.380692	0.166	0.128	1	1	XLOC-017252
5.7453e-05	-0.12965	0.315	0.253	1	1	XLOC-003413
5.8155e-05	-0.705834	0.008	0.026	1	1	XLOC-044679
5.85362e-05	2.08454	0.011	0.003	1	1	XLOC-057760
5.86133e-05	-0.238425	0.08	0.121	1	1	XLOC-037537
5.91993e-05	-0.543428	0.053	0.086	1	1	XLOC-040035
5.92124e-05	1.07083	0.011	0.003	1	1	XLOC-069044
5.96797e-05	-0.96966	0.025	0.05	1	1	XLOC-039386
5.96826e-05	0.387141	0.12	0.086	1	1	XLOC-002674
6.00551e-05	-0.273127	0.043	0.074	1	1	XLOC-004464
6.02101e-05	-0.351194	0.039	0.069	1	1	XLOC-033609
6.07203e-05	0.159119	0.425	0.389	1	1	XLOC-050560
6.07829e-05	-0.456853	0.055	0.089	1	1	XLOC-036995
6.09635e-05	-1.50258	0.032	0.059	1	1	XLOC-005492
6.10325e-05	-0.349339	0.244	0.305	1	1	XLOC-005656
6.15191e-05	-0.181709	0.084	0.126	1	1	XLOC-019105
6.15273e-05	-0.337591	0.206	0.258	1	1	XLOC-002546
6.18144e-05	-2.49538	0.004	0.018	1	1	XLOC-047229
6.1837e-05	0.852318	0.075	0.049	1	1	XLOC-012389
6.19532e-05	-0.488998	0.435	0.452	1	1	XLOC-067252
6.21216e-05	-0.272977	0.036	0.065	1	1	XLOC-003771
6.24357e-05	-0.418467	0.17	0.226	1	1	XLOC-018589
6.25697e-05	-1.99715	0.005	0.021	1	1	XLOC-002063
6.28304e-05	0.498014	0.018	0.041	1	1	XLOC-067573
6.28368e-05	-1.22531	0.01	0.028	1	1	XLOC-024438
6.32677e-05	-0.463288	0.06	0.095	1	1	XLOC-049568
6.37111e-05	-0.700192	0.015	0.037	1	1	XLOC-020234
6.40556e-05	-0.254064	0.132	0.184	1	1	XLOC-037498
6.46259e-05	-0.59652	0.039	0.068	1	1	XLOC-018926
6.4658e-05	-0.294949	0.027	0.052	1	1	XLOC-053893
6.47352e-05	-1.05847	0.041	0.072	1	1	XLOC-012685
6.48925e-05	-0.875056	0.015	0.037	1	1	XLOC-019260
6.5248e-05	-0.267358	0.108	0.154	1	1	XLOC-011702
6.57891e-05	-0.501693	0.056	0.09	1	1	XLOC-004817
6.60309e-05	-0.612145	0.03	0.056	1	1	XLOC-040064
6.60899e-05	-2.16368	0.004	0.019	1	1	XLOC-012179
6.65126e-05	-0.439881	0.037	0.067	1	1	XLOC-043749
6.6537e-05	0.565551	0.092	0.063	1	1	XLOC-064053
6.69774e-05	-0.291187	0.076	0.116	1	1	XLOC-005398
6.70456e-05	-0.669358	0.06	0.094	1	1	XLOC-005745
6.72185e-05	-0.981444	0.038	0.067	1	1	XLOC-025802
6.73567e-05	0.588817	0.131	0.098	1	1	XLOC-000407
6.73828e-05	0.186429	0.012	0.003	1	1	XLOC-056128
6.7697e-05	-0.237495	0.262	0.324	1	1	XLOC-066895
6.7931e-05	-0.645909	0.033	0.061	1	1	XLOC-060110
6.80034e-05	0.428705	0.179	0.141	1	1	XLOC-003166
6.80519e-05	-0.299496	0.093	0.136	1	1	XLOC-017288
6.81955e-05	-0.479897	0.338	0.384	1	1	XLOC-040273
6.83109e-05	-0.619676	0.09	0.132	1	1	XLOC-002405
6.86637e-05	-0.527577	0.212	0.261	1	1	XLOC-001407
6.8852e-05	-0.656	0.015	0.037	1	1	XLOC-021293
6.88997e-05	-0.433319	0.023	0.048	1	1	XLOC-019300
6.95725e-05	1.25504	0.037	0.019	1	1	XLOC-014414
6.96106e-05	-0.375095	0.176	0.229	1	1	XLOC-028231
7.00251e-05	-2.56125	0.018	0.039	1	1	XLOC-010073
7.01655e-05	-0.377657	0.053	0.086	1	1	XLOC-020092
7.02661e-05	-0.83831	0.02	0.043	1	1	XLOC-066987
7.03098e-05	-1.11041	0.015	0.037	1	1	XLOC-046500
7.05172e-05	-0.957404	0.02	0.044	1	1	XLOC-003583
7.05813e-05	-0.283013	0.034	0.062	1	1	XLOC-046264
7.07755e-05	-0.164253	0.158	0.116	1	1	XLOC-063812
7.11846e-05	-0.657411	0.042	0.072	1	1	XLOC-020182
7.13013e-05	-3.23115	0.001	0.014	1	1	XLOC-059583
7.13551e-05	-0.764896	0.019	0.042	1	1	XLOC-036496
7.14659e-05	-0.202876	0.032	0.06	1	1	XLOC-051371
7.19013e-05	-1.94852	0.025	0.048	1	1	XLOC-047473
7.21361e-05	-0.659144	0.025	0.049	1	1	XLOC-055125
7.21639e-05	0.34413	0.053	0.031	1	1	XLOC-044367
7.22936e-05	-0.456844	0.08	0.12	1	1	XLOC-040029
7.24063e-05	-0.998561	0.004	0.018	1	1	XLOC-057921
7.2566e-05	-0.340979	0.053	0.087	1	1	XLOC-005412
7.29621e-05	-0.802977	0.019	0.041	1	1	XLOC-017102
7.30355e-05	-0.422206	0.06	0.095	1	1	XLOC-000653
7.30675e-05	-0.248629	0.027	0.053	1	1	XLOC-020294
7.3087e-05	0.245656	0.344	0.299	1	1	XLOC-021215
7.32153e-05	-1.79013	0.011	0.029	1	1	XLOC-067702
7.35676e-05	-0.376493	0.162	0.217	1	1	XLOC-066549
7.37746e-05	-0.161342	0.088	0.13	1	1	XLOC-012423
7.38252e-05	-0.35042	0.084	0.125	1	1	XLOC-066544
7.38914e-05	-0.721884	0.025	0.05	1	1	XLOC-035450
7.41024e-05	-2.26406	0.002	0.015	1	1	XLOC-047147
7.43452e-05	-0.446549	0.069	0.106	1	1	XLOC-009505
7.4727e-05	0.263908	0.329	0.286	1	1	XLOC-001453
7.50584e-05	-0.333994	0.058	0.092	1	1	XLOC-037074
7.51007e-05	-1.7437	0.003	0.017	1	1	XLOC-005266
7.51797e-05	-0.420961	0.169	0.221	1	1	XLOC-026111
7.52528e-05	0.478524	0.1	0.07	1	1	XLOC-005665
7.54428e-05	-0.451855	0.052	0.085	1	1	XLOC-011665
7.55727e-05	-0.43628	0.214	0.272	1	1	XLOC-016684
7.57991e-05	-0.466221	0.096	0.139	1	1	XLOC-043844
7.58849e-05	-4.75391	0	0.011	1	1	XLOC-021540
7.59224e-05	-0.214558	0.054	0.088	1	1	XLOC-015451
7.59314e-05	-0.441839	0.098	0.141	1	1	XLOC-005856
7.66705e-05	-0.405789	0.034	0.062	1	1	XLOC-059676
7.6784e-05	1.19832	0.023	0.01	1	1	XLOC-017921
7.69262e-05	-1.62273	0.009	0.027	1	1	XLOC-028282
7.70552e-05	-1.05109	0.043	0.072	1	1	XLOC-037905
7.71966e-05	0.107338	0.045	0.025	1	1	XLOC-007072
7.72094e-05	-0.336895	0.047	0.079	1	1	XLOC-001297
7.72316e-05	-0.76168	0.027	0.052	1	1	XLOC-011705
7.75244e-05	-0.299434	0.079	0.119	1	1	XLOC-060086
7.78605e-05	0.257459	0.037	0.019	1	1	XLOC-034440
7.79643e-05	-0.140887	0.013	0.034	1	1	XLOC-014905
7.85688e-05	-0.866461	0.013	0.032	1	1	XLOC-008905
7.86143e-05	-0.568435	0.074	0.111	1	1	XLOC-059963
7.86564e-05	-0.89074	0.023	0.046	1	1	XLOC-041215
7.86883e-05	-0.10121	0.089	0.131	1	1	XLOC-059314
7.91682e-05	-0.463219	0.217	0.269	1	1	XLOC-052038
7.92272e-05	-0.832382	0.063	0.098	1	1	XLOC-062115
7.92621e-05	-0.549906	0.11	0.155	1	1	XLOC-040726
7.94188e-05	-0.290894	0.008	0.025	1	1	XLOC-028254
7.95816e-05	0.558196	0.047	0.027	1	1	XLOC-043657
7.98204e-05	-0.184502	0.036	0.064	1	1	XLOC-003924
7.99106e-05	-0.277037	0.132	0.184	1	1	XLOC-004109
7.99367e-05	-0.905106	0.047	0.078	1	1	XLOC-021285
8.01013e-05	-1.77035	0.005	0.02	1	1	XLOC-011535
8.03369e-05	0.816956	0.139	0.107	1	1	XLOC-024348
8.11217e-05	0.447158	0.052	0.03	1	1	XLOC-047290
8.11248e-05	-0.732793	0.043	0.073	1	1	XLOC-022379
8.12708e-05	-0.183475	0.132	0.182	1	1	XLOC-025416
8.13562e-05	-0.520765	0.034	0.062	1	1	XLOC-002806
8.14792e-05	-2.02172	0.004	0.018	1	1	XLOC-004338
8.16103e-05	-0.311481	0.086	0.128	1	1	XLOC-012944
8.1646e-05	-1.29054	0.009	0.027	1	1	XLOC-035809
8.17928e-05	-0.47182	0.132	0.18	1	1	XLOC-050570
8.18572e-05	0.723009	0.109	0.079	1	1	XLOC-008898
8.2501e-05	-1.27483	0.018	0.04	1	1	XLOC-055852
8.27055e-05	-1.41484	0.013	0.032	1	1	XLOC-011978
8.28082e-05	0.125635	0.07	0.044	1	1	XLOC-067317
8.30651e-05	-0.670925	0.059	0.093	1	1	XLOC-038074
8.33085e-05	-1.04143	0.01	0.028	1	1	XLOC-022005
8.36e-05	-0.439471	0.064	0.099	1	1	XLOC-020284
8.37811e-05	-1.15324	0.019	0.041	1	1	XLOC-056572
8.39086e-05	-0.248629	0.174	0.231	1	1	XLOC-022119
8.41087e-05	-1.26912	0.015	0.036	1	1	XLOC-043725
8.42549e-05	-0.313043	0.104	0.148	1	1	XLOC-040428
8.42741e-05	0.778373	0.063	0.04	1	1	XLOC-049502
8.43749e-05	0.352456	0.229	0.192	1	1	XLOC-040745
8.4419e-05	-0.185119	0.018	0.04	1	1	XLOC-009217
8.4637e-05	-0.426128	0.068	0.105	1	1	XLOC-002849
8.49779e-05	-0.456178	0.009	0.027	1	1	XLOC-019220
8.50313e-05	-0.502939	0.008	0.026	1	1	XLOC-063604
8.50776e-05	0.573902	0.127	0.094	1	1	XLOC-026219
8.536e-05	0.738416	0.046	0.026	1	1	XLOC-041020
8.6025e-05	2.13778	0.01	0.002	1	1	XLOC-000494
8.61759e-05	-0.58377	0.109	0.155	1	1	XLOC-005357
8.61889e-05	-2.36554	0.004	0.019	1	1	XLOC-038277
8.62913e-05	-0.393827	0.059	0.094	1	1	XLOC-018981
8.63802e-05	0.464407	0.036	0.019	1	1	XLOC-021870
8.67802e-05	-0.215088	0.2	0.153	1	1	XLOC-047041
8.69072e-05	0.571946	0.158	0.124	1	1	XLOC-059747
8.69484e-05	-0.494207	0.082	0.12	1	1	XLOC-003778
8.72551e-05	-0.838781	0.045	0.076	1	1	XLOC-026302
8.72839e-05	-1.69286	0.013	0.032	1	1	XLOC-019071
8.76406e-05	-3.74898	0	0.011	1	1	XLOC-024453
8.76571e-05	0.340745	0.164	0.126	1	1	XLOC-016675
8.78702e-05	2.0231	0.025	0.011	1	1	XLOC-015452
8.81011e-05	-0.410728	0.039	0.068	1	1	XLOC-026215
8.81035e-05	0.648809	0.095	0.066	1	1	XLOC-058468
8.82435e-05	-0.371164	0.015	0.036	1	1	XLOC-060080
8.83107e-05	1.62117	0.01	0.002	1	1	XLOC-039532
8.85183e-05	-0.172299	0.094	0.136	1	1	XLOC-059165
8.87059e-05	0.607988	0.039	0.021	1	1	XLOC-055115
8.87101e-05	-0.177577	0.169	0.225	1	1	XLOC-040504
8.88329e-05	-0.332458	0.244	0.302	1	1	XLOC-011680
8.89117e-05	-0.209827	0.046	0.078	1	1	XLOC-001364
8.90295e-05	-0.703039	0.034	0.061	1	1	XLOC-022066
8.92355e-05	-0.313196	0.101	0.145	1	1	XLOC-027920
8.95871e-05	-0.205088	0.085	0.126	1	1	XLOC-026339
8.9665e-05	-0.469315	0.204	0.26	1	1	XLOC-009085
9.02872e-05	-0.25353	0.251	0.305	1	1	XLOC-052579
9.03064e-05	-0.574683	0.01	0.028	1	1	XLOC-004436
9.07884e-05	-0.255536	0.053	0.086	1	1	XLOC-035474
9.07942e-05	-1.48198	0.008	0.026	1	1	XLOC-015866
9.08065e-05	-0.227395	0.204	0.157	1	1	XLOC-012147
9.08147e-05	-1.02579	0.032	0.058	1	1	XLOC-055485
9.11709e-05	0.377719	0.034	0.017	1	1	XLOC-004875
9.12306e-05	-0.881829	0.011	0.03	1	1	XLOC-020131
9.14864e-05	-0.350226	0.096	0.139	1	1	XLOC-039415
9.16157e-05	-0.19333	0.731	0.667	1	1	XLOC-007599
9.22249e-05	-0.854648	0.016	0.037	1	1	XLOC-000438
9.22902e-05	-0.57297	0.022	0.045	1	1	XLOC-025442
9.27947e-05	-0.282513	0.156	0.209	1	1	XLOC-043720
9.30777e-05	0.212183	0.151	0.114	1	1	XLOC-011783
9.35664e-05	-0.178251	0.031	0.058	1	1	XLOC-027887
9.36179e-05	-1.87497	0.004	0.018	1	1	XLOC-048501
9.36931e-05	-0.980509	0.013	0.033	1	1	XLOC-054034
9.42995e-05	-0.423086	0.025	0.049	1	1	XLOC-051118
9.43856e-05	-0.418687	0.135	0.185	1	1	XLOC-011886
9.45916e-05	-0.360553	0.091	0.133	1	1	XLOC-026667
9.4599e-05	-0.862479	0.029	0.055	1	1	XLOC-025186
9.51273e-05	-0.4507	0.134	0.182	1	1	XLOC-009861
9.52413e-05	-0.305505	0.027	0.052	1	1	XLOC-012031
9.53837e-05	-0.917338	0.02	0.043	1	1	XLOC-001971
9.5522e-05	-0.22827	0.105	0.149	1	1	XLOC-009716
9.55294e-05	-0.901027	0.02	0.043	1	1	XLOC-021433
9.57361e-05	-0.296655	0.106	0.152	1	1	XLOC-047818
9.61045e-05	-1.19862	0.03	0.055	1	1	XLOC-039510
9.63481e-05	-0.298277	0.048	0.08	1	1	XLOC-011768
9.6542e-05	-0.496445	0.097	0.139	1	1	XLOC-060216
9.67341e-05	0.175039	0.058	0.094	1	1	XLOC-026006
9.68687e-05	-0.17013	0.045	0.075	1	1	XLOC-022373
9.727e-05	-0.419699	0.339	0.385	1	1	XLOC-020498
9.74177e-05	0.381665	0.034	0.017	1	1	XLOC-014129
9.75301e-05	-0.22369	0.049	0.08	1	1	XLOC-045762
9.77317e-05	-0.59817	0.025	0.05	1	1	XLOC-011564
9.78111e-05	0.156546	0.487	0.442	1	1	XLOC-004863
9.79134e-05	-1.32594	0.014	0.034	1	1	XLOC-049409
9.79749e-05	-0.868616	0.028	0.053	1	1	XLOC-067605
9.82386e-05	-0.415155	0.084	0.124	1	1	XLOC-013065
9.86469e-05	-0.817863	0.013	0.033	1	1	XLOC-009429
9.90491e-05	0.111199	0.342	0.284	1	1	XLOC-005178
9.91418e-05	-0.9058	0.025	0.05	1	1	XLOC-012995
9.9229e-05	0.517713	0.213	0.176	1	1	XLOC-046670
9.94324e-05	-0.137485	0.014	0.034	1	1	XLOC-026769
0.000100093	0.867307	0.053	0.031	1	1	XLOC-051176
0.00010023	-1.14217	0.019	0.041	1	1	XLOC-011894
0.000100988	-0.217734	0.128	0.176	1	1	XLOC-013241
0.000101125	0.11319	0.936	0.872	1	1	XLOC-027728
0.000101226	-5.53952	0	0.011	1	1	XLOC-027351
0.000101285	-3.68284	0.001	0.012	1	1	XLOC-061723
0.000101494	-0.171618	0.068	0.105	1	1	XLOC-027854
0.000101647	-0.231501	0.093	0.134	1	1	XLOC-003566
0.000101939	-0.437438	0.026	0.051	1	1	XLOC-003455
0.00010258	-0.382507	0.105	0.15	1	1	XLOC-059734
0.000103112	0.158696	0.227	0.189	1	1	XLOC-008952
0.000103848	-0.172655	0.027	0.053	1	1	XLOC-002676
0.000104113	-0.254115	0.092	0.134	1	1	XLOC-004757
0.00010447	-0.383415	0.069	0.106	1	1	XLOC-046681
0.000104688	-0.281732	0.029	0.054	1	1	XLOC-057576
0.00010469	-0.25415	0.134	0.183	1	1	XLOC-063963
0.000105012	-0.29862	0.153	0.205	1	1	XLOC-001946
0.000105895	-0.1038	0.037	0.065	1	1	XLOC-025611
0.000105937	-0.538032	0.184	0.238	1	1	XLOC-004730
0.000106164	-0.275208	0.173	0.231	1	1	XLOC-013240
0.000106365	-0.532818	0.025	0.049	1	1	XLOC-011695
0.000106683	-0.220222	0.095	0.136	1	1	XLOC-012107
0.000106698	-0.644143	0.016	0.037	1	1	XLOC-040430
0.000106772	-0.803134	0.023	0.046	1	1	XLOC-020371
0.000107044	-0.749341	0.079	0.115	1	1	XLOC-012701
0.000107489	-0.148843	0.034	0.061	1	1	XLOC-009767
0.000107567	0.562076	0.225	0.19	1	1	XLOC-037616
0.00010792	0.347139	0.022	0.045	1	1	XLOC-004503
0.000107988	-0.371218	0.026	0.051	1	1	XLOC-026008
0.000108139	0.769227	0.029	0.014	1	1	XLOC-063444
0.000108296	0.214088	0.098	0.069	1	1	XLOC-062396
0.000108498	-0.659463	0.003	0.016	1	1	XLOC-012403
0.000108524	1.28753	0.038	0.021	1	1	XLOC-020446
0.000109315	-0.599298	0.02	0.042	1	1	XLOC-041263
0.000110015	1.16161	0.015	0.005	1	1	XLOC-009028
0.000110356	-1.01267	0.008	0.025	1	1	XLOC-002414
0.000110379	-0.943887	0.027	0.052	1	1	XLOC-020140
0.000110534	0.992322	0.026	0.012	1	1	XLOC-003686
0.000110622	1.08985	0.039	0.021	1	1	XLOC-050744
0.000110702	-0.403028	0.271	0.322	1	1	XLOC-067110
0.00011089	-0.743168	0.04	0.069	1	1	XLOC-062917
0.000110921	-2.05554	0.006	0.022	1	1	XLOC-068175
0.000111053	0.310394	0.016	0.006	1	1	XLOC-049799
0.000111284	-1.76108	0.009	0.026	1	1	XLOC-001536
0.000111341	0.645689	0.084	0.058	1	1	XLOC-039462
0.000111379	1.12337	0.037	0.02	1	1	XLOC-066434
0.000111692	-1.44183	0.009	0.026	1	1	XLOC-045727
0.000112327	-0.826248	0.006	0.022	1	1	XLOC-028675
0.000112464	-0.487026	0.072	0.109	1	1	XLOC-003314
0.000112497	-0.378486	0.048	0.079	1	1	XLOC-063696
0.000112564	1.03993	0.029	0.014	1	1	XLOC-024920
0.000112902	-2.89357	0.005	0.02	1	1	XLOC-035446
0.000113829	-0.15225	0.087	0.128	1	1	XLOC-020115
0.000114441	0.100431	0.386	0.34	1	1	XLOC-027774
0.000114584	-0.350102	0.048	0.079	1	1	XLOC-000428
0.000114737	-0.657609	0.099	0.139	1	1	XLOC-001323
0.000115222	-0.568081	0.039	0.068	1	1	XLOC-004934
0.000115586	0.175584	0.065	0.04	1	1	XLOC-063460
0.000115836	-0.673002	0.038	0.066	1	1	XLOC-038365
0.000115904	0.85034	0.153	0.12	1	1	XLOC-009917
0.00011601	0.533838	0.039	0.021	1	1	XLOC-034092
0.000116714	0.596209	0.03	0.015	1	1	XLOC-045692
0.000116788	0.248125	0.38	0.35	1	1	XLOC-013010
0.000116892	-0.126493	0.037	0.065	1	1	XLOC-001506
0.000116924	1.36374	0.015	0.005	1	1	XLOC-045431
0.000116928	-3.82229	0	0.01	1	1	XLOC-022754
0.000117105	-0.864948	0.011	0.03	1	1	XLOC-046322
0.000117218	-0.486019	0.035	0.063	1	1	XLOC-068107
0.000117611	-1.26422	0.008	0.025	1	1	XLOC-058028
0.000118009	0.366396	0.11	0.077	1	1	XLOC-009679
0.00011856	0.264398	0.014	0.005	1	1	XLOC-038271
0.000119283	0.10864	0.06	0.095	1	1	XLOC-051841
0.000119503	-0.23263	0.075	0.114	1	1	XLOC-015198
0.000119618	1.77363	0.013	0.004	1	1	XLOC-017497
0.000119756	-0.657573	0.029	0.054	1	1	XLOC-055844
0.000119881	-0.310628	0.16	0.212	1	1	XLOC-067291
0.000119889	1.39712	0.018	0.007	1	1	XLOC-053406
0.000119946	0.287385	0.155	0.119	1	1	XLOC-017095
0.00011999	-0.232276	0.015	0.036	1	1	rna-NC-000931.1:3507..3573
0.000120246	1.3247	0.013	0.004	1	1	XLOC-027391
0.000120634	0.730451	0.012	0.004	1	1	XLOC-036398
0.000120775	-0.594604	0.033	0.06	1	1	XLOC-055736
0.00012115	-0.82762	0.034	0.061	1	1	XLOC-037231
0.000121894	-0.241888	0.137	0.188	1	1	XLOC-051504
0.000121923	-0.401407	0.209	0.264	1	1	XLOC-045447
0.000122052	-2.00981	0.004	0.017	1	1	XLOC-022438
0.000122108	0.39415	0.018	0.039	1	1	XLOC-040008
0.000122118	-0.281458	0.049	0.08	1	1	XLOC-001969
0.000122255	-0.203315	0.07	0.106	1	1	XLOC-000943
0.00012232	-0.575015	0.165	0.218	1	1	XLOC-041036
0.000122564	0.278732	0.023	0.046	1	1	XLOC-003183
0.000122792	0.614174	0.141	0.107	1	1	XLOC-050842
0.000122885	-0.57334	0.107	0.151	1	1	XLOC-059244
0.00012304	-0.191808	0.093	0.062	1	1	XLOC-002937
0.00012311	-0.178643	0.864	0.791	1	1	XLOC-058138
0.000123899	-0.355968	0.022	0.045	1	1	XLOC-009560
0.000124165	-0.968529	0.02	0.042	1	1	XLOC-025520
0.000124224	0.22766	0.278	0.245	1	1	XLOC-051365
0.000124301	-0.473894	0.57	0.538	1	1	XLOC-022380
0.000124904	-0.600909	0.11	0.154	1	1	XLOC-011967
0.000125272	-0.357298	0.062	0.096	1	1	XLOC-060139
0.00012575	-1.49456	0.008	0.024	1	1	XLOC-017037
0.000126162	0.246818	0.279	0.24	1	1	XLOC-013264
0.00012629	0.205337	0.054	0.088	1	1	XLOC-038346
0.000126341	-0.232651	0.025	0.05	1	1	XLOC-012461
0.000126733	0.465489	0.041	0.022	1	1	XLOC-035015
0.000126927	0.167753	0.026	0.051	1	1	XLOC-001069
0.000127059	-3.14099	0.001	0.013	1	1	XLOC-026300
0.000127465	-0.179588	0.063	0.097	1	1	XLOC-013398
0.000127601	-0.375622	0.094	0.135	1	1	XLOC-036949
0.000127657	0.367415	0.072	0.047	1	1	XLOC-023234
0.000128156	-0.374965	0.056	0.089	1	1	XLOC-043884
0.000128324	-0.670284	0.095	0.136	1	1	XLOC-060688
0.000128458	0.263764	0.082	0.122	1	1	XLOC-064155
0.000128665	0.531977	0.068	0.043	1	1	XLOC-043776
0.000128906	0.252988	0.032	0.016	1	1	XLOC-001837
0.000129449	0.288495	0.044	0.074	1	1	XLOC-001857
0.000129541	-0.827393	0.025	0.048	1	1	XLOC-002479
0.000129644	-0.757275	0.011	0.028	1	1	XLOC-003380
0.000130078	-1.38699	0.017	0.037	1	1	XLOC-060769
0.000130798	-1.61298	0.009	0.026	1	1	XLOC-046429
0.000130893	-0.301675	0.123	0.171	1	1	XLOC-005413
0.000131734	0.23418	0.091	0.062	1	1	XLOC-069132
0.000132177	-0.588443	0.034	0.06	1	1	XLOC-039839
0.000132299	-0.170478	0.082	0.121	1	1	XLOC-028323
0.000132968	-0.748022	0.03	0.056	1	1	XLOC-003760
0.000133249	0.416099	0.041	0.023	1	1	XLOC-054615
0.000133362	-0.317345	0.063	0.098	1	1	XLOC-066744
0.000133558	0.354428	0.066	0.042	1	1	XLOC-006065
0.000133671	-0.490961	0.099	0.139	1	1	XLOC-000617
0.000133898	-1.27753	0.017	0.037	1	1	XLOC-017072
0.000133903	0.360061	0.157	0.123	1	1	XLOC-066134
0.000133926	0.345171	0.12	0.089	1	1	XLOC-041235
0.000134123	-0.337908	0.123	0.168	1	1	XLOC-036517
0.000134581	-0.4359	0.022	0.045	1	1	XLOC-011315
0.000134757	-0.263312	0.248	0.303	1	1	XLOC-027189
0.000135078	-3.96194	0	0.01	1	1	XLOC-054218
0.000135099	-0.604818	0.011	0.029	1	1	XLOC-040426
0.000135347	0.103413	0.232	0.191	1	1	XLOC-026964
0.000135412	-0.794311	0.037	0.065	1	1	XLOC-025412
0.000135437	-0.465914	0.049	0.079	1	1	XLOC-045691
0.000135703	-0.325384	0.036	0.063	1	1	XLOC-009288
0.000136009	-0.733127	0.046	0.075	1	1	XLOC-055213
0.000136076	-1.09046	0.013	0.032	1	1	XLOC-027723
0.000136114	0.137925	0.459	0.421	1	1	XLOC-066645
0.000136159	-0.371801	0.092	0.133	1	1	XLOC-055253
0.000136259	-0.156695	0.02	0.041	1	1	XLOC-060804
0.000136653	-0.831321	0.034	0.06	1	1	XLOC-059548
0.000136974	-0.389804	0.094	0.136	1	1	XLOC-009848
0.000136999	-0.656156	0.062	0.095	1	1	XLOC-040730
0.000137223	-0.478658	0.02	0.041	1	1	XLOC-044665
0.00013737	-0.612018	0.324	0.37	1	1	XLOC-045458
0.000137406	-0.340679	0.025	0.048	1	1	XLOC-051344
0.00013766	0.322118	0.079	0.053	1	1	XLOC-006392
0.000138136	-0.521045	0.103	0.145	1	1	XLOC-003841
0.000138228	0.608868	0.03	0.014	1	1	XLOC-064610
0.000138495	-0.596539	0.023	0.046	1	1	XLOC-017050
0.000138803	0.356374	0.054	0.087	1	1	XLOC-056102
0.000139377	-0.626742	0.105	0.149	1	1	XLOC-025325
0.000139394	-0.509485	0.04	0.068	1	1	XLOC-018866
0.000139439	-1.06293	0.015	0.036	1	1	XLOC-066653
0.000139799	-0.554071	0.036	0.063	1	1	XLOC-004154
0.00014	-0.362589	0.089	0.129	1	1	XLOC-002154
0.000140063	-0.984277	0.032	0.058	1	1	XLOC-039660
0.00014046	-0.129125	0.113	0.157	1	1	XLOC-038275
0.00014075	-0.102272	0.235	0.184	1	1	XLOC-015251
0.000140874	-0.20301	0.089	0.129	1	1	XLOC-025155
0.000141145	-0.94614	0.016	0.036	1	1	XLOC-028345
0.000141445	-0.37248	0.073	0.111	1	1	XLOC-003997
0.000141594	-1.12733	0.046	0.074	1	1	XLOC-069317
0.000141951	-1.92656	0.004	0.017	1	1	XLOC-011231
0.000142141	-0.555132	0.039	0.068	1	1	XLOC-060126
0.000142589	-1.24646	0.007	0.023	1	1	XLOC-039376
0.000142675	-0.536386	0.192	0.244	1	1	XLOC-047693
0.000142718	0.90789	0.052	0.031	1	1	XLOC-012948
0.000143079	-0.270098	0.169	0.223	1	1	XLOC-045201
0.00014342	0.762572	0.03	0.015	1	1	XLOC-034921
0.000144153	-0.588453	0.006	0.022	1	1	XLOC-020414
0.000144454	-0.527849	0.044	0.074	1	1	XLOC-060828
0.00014455	-2.13639	0.004	0.018	1	1	XLOC-046060
0.000144612	0.29278	0.288	0.251	1	1	XLOC-002511
0.000144925	-0.888221	0.07	0.103	1	1	XLOC-004522
0.000145002	-0.122361	0.141	0.192	1	1	XLOC-009406
0.000145573	-0.643234	0.025	0.049	1	1	XLOC-010026
0.000145601	0.393069	0.03	0.015	1	1	XLOC-005098
0.000145621	0.421545	0.249	0.215	1	1	XLOC-053896
0.000145735	-0.657966	0.061	0.094	1	1	XLOC-024284
0.00014584	-0.88798	0.018	0.038	1	1	XLOC-015077
0.000145938	-0.75191	0.026	0.05	1	1	XLOC-020911
0.000145979	0.254885	0.159	0.124	1	1	XLOC-027792
0.000146057	-1.15164	0.011	0.028	1	1	XLOC-017028
0.000146578	-0.730636	0.009	0.026	1	1	XLOC-013619
0.000146678	-0.379029	0.069	0.105	1	1	XLOC-040754
0.000147065	-0.629381	0.025	0.048	1	1	XLOC-062614
0.000147256	0.428786	0.118	0.087	1	1	XLOC-062480
0.000147326	-2.27529	0.003	0.016	1	1	XLOC-040566
0.000147911	0.955202	0.026	0.012	1	1	XLOC-055805
0.000148072	-0.222537	0.159	0.212	1	1	XLOC-064755
0.000149432	-0.265697	0.139	0.187	1	1	XLOC-052381
0.000149894	-0.292018	0.023	0.045	1	1	XLOC-001555
0.000149898	-0.58017	0.015	0.035	1	1	XLOC-028693
0.000150532	1.06052	0.027	0.013	1	1	XLOC-050860
0.000150951	-0.249147	0.205	0.266	1	1	XLOC-038407
0.000151088	-0.355908	0.051	0.082	1	1	XLOC-005838
0.000151261	0.286917	0.074	0.049	1	1	XLOC-052168
0.000151913	0.2941	0.039	0.021	1	1	XLOC-039380
0.000152487	0.884405	0.028	0.014	1	1	XLOC-039743
0.000152822	-1.47185	0.007	0.023	1	1	XLOC-035986
0.000152914	-0.435777	0.013	0.031	1	1	XLOC-050405
0.000153531	-0.265462	0.046	0.076	1	1	XLOC-005359
0.000154506	-0.185288	0.034	0.061	1	1	XLOC-060560
0.000154964	0.142646	0.054	0.033	1	1	XLOC-055842
0.00015526	-1.10562	0.022	0.044	1	1	XLOC-067449
0.000155276	-0.554889	0.077	0.114	1	1	XLOC-013350
0.000155431	-0.261205	0.051	0.082	1	1	XLOC-045557
0.000155455	1.52951	0.043	0.024	1	1	XLOC-064143
0.000155485	0.49586	0.179	0.145	1	1	XLOC-011918
0.000155572	-0.373759	0.171	0.223	1	1	XLOC-063219
0.000155587	-0.457679	0.206	0.258	1	1	XLOC-067105
0.000156022	0.333122	0.229	0.195	1	1	XLOC-025311
0.000156061	-5.3744	0	0.01	1	1	XLOC-041875
0.000156193	-0.471731	0.058	0.09	1	1	XLOC-056501
0.000156424	-1.77795	0.013	0.032	1	1	XLOC-019907
0.00015708	0.598402	0.172	0.139	1	1	XLOC-003597
0.00015828	-0.199317	0.095	0.137	1	1	XLOC-000795
0.000158339	-0.407159	0.085	0.123	1	1	XLOC-012330
0.000159531	-0.601257	0.025	0.048	1	1	XLOC-056493
0.000160028	-1.8276	0.007	0.023	1	1	XLOC-016718
0.000160496	-2.10231	0.006	0.02	1	1	XLOC-010236
0.000161496	-0.343382	0.118	0.162	1	1	XLOC-036119
0.000161586	0.446787	0.143	0.111	1	1	XLOC-027744
0.000162009	-0.955812	0.017	0.037	1	1	XLOC-005821
0.000162605	-0.771245	0.049	0.078	1	1	XLOC-024929
0.000163239	0.198201	0.23	0.194	1	1	XLOC-004024
0.000163631	-0.627085	0.024	0.047	1	1	XLOC-025439
0.000163668	0.24553	0.049	0.028	1	1	XLOC-014262
0.00016413	-0.18333	0.082	0.12	1	1	XLOC-040560
0.000165178	0.354192	0.05	0.03	1	1	XLOC-003558
0.000165517	-0.676027	0.018	0.039	1	1	XLOC-007889
0.000166672	1.52485	0.025	0.012	1	1	XLOC-062677
0.000167218	-0.517998	0.023	0.045	1	1	XLOC-020848
0.000167577	-0.456786	0.063	0.097	1	1	XLOC-045206
0.000168866	-0.469521	0.013	0.031	1	1	XLOC-011707
0.000168923	-0.78066	0.024	0.047	1	1	XLOC-009263
0.000169342	-2.40201	0.015	0.035	1	1	XLOC-045508
0.000169414	-1.15169	0.023	0.046	1	1	XLOC-059443
0.000169914	-0.236601	0.031	0.056	1	1	XLOC-012154
0.000169922	-0.247683	0.161	0.213	1	1	XLOC-059184
0.000170213	-0.296463	0.104	0.146	1	1	XLOC-014954
0.000170365	-0.456177	0.117	0.082	1	1	XLOC-028226
0.000170547	-0.190684	0.011	0.028	1	1	XLOC-040789
0.000170703	-0.182898	0.21	0.161	1	1	XLOC-017553
0.000170907	-0.269315	0.117	0.161	1	1	XLOC-047577
0.000171239	-0.361435	0.02	0.041	1	1	XLOC-021274
0.000171321	0.157943	0.087	0.127	1	1	XLOC-004884
0.000171927	0.927753	0.015	0.006	1	1	XLOC-002685
0.000172348	0.664123	0.139	0.107	1	1	XLOC-017740
0.000172575	0.599092	0.077	0.051	1	1	XLOC-055685
0.000172627	-0.41906	0.083	0.122	1	1	XLOC-004916
0.000172743	0.116217	0.123	0.089	1	1	XLOC-056096
0.000172805	-0.605374	0.057	0.089	1	1	XLOC-024224
0.000173133	0.210551	0.037	0.02	1	1	XLOC-064635
0.000173769	-2.89182	0.084	0.116	1	1	XLOC-062682
0.00017392	0.911093	0.015	0.006	1	1	XLOC-029354
0.00017453	-0.511237	0.044	0.072	1	1	XLOC-043751
0.000175092	-0.285232	0.019	0.04	1	1	XLOC-027257
0.000175199	-0.672796	0.036	0.062	1	1	XLOC-063269
0.000175795	-0.803726	0.019	0.04	1	1	XLOC-012138
0.000176155	0.934419	0.05	0.03	1	1	XLOC-002998
0.000176484	-0.605656	0.02	0.041	1	1	XLOC-022185
0.000176756	-0.764655	0.012	0.03	1	1	XLOC-027393
0.000176892	0.259972	0.304	0.27	1	1	XLOC-009272
0.000177092	-0.44802	0.22	0.272	1	1	XLOC-005048
0.000177208	-0.587404	0.064	0.097	1	1	XLOC-000052
0.000177222	-0.392844	0.108	0.152	1	1	XLOC-011706
0.000177375	-0.884927	0.008	0.024	1	1	XLOC-015788
0.000177635	1.42786	0.01	0.003	1	1	XLOC-019246
0.000178435	-0.232876	0.054	0.086	1	1	XLOC-000341
0.000178509	1.41855	0.015	0.005	1	1	XLOC-009869
0.000178711	1.50656	0.01	0.003	1	1	XLOC-013986
0.000179951	-0.91404	0.013	0.032	1	1	XLOC-011193
0.000179996	-0.604302	0.012	0.03	1	1	XLOC-049987
0.000180662	-0.482664	0.034	0.06	1	1	XLOC-056085
0.00018072	-0.24581	0.063	0.096	1	1	XLOC-025156
0.000181371	0.209481	0.084	0.123	1	1	XLOC-058985
0.000181542	-0.804464	0.039	0.067	1	1	XLOC-002803
0.000182515	1.86615	0.022	0.01	1	1	XLOC-058691
0.000183298	-0.55089	0.074	0.109	1	1	XLOC-055079
0.000184113	0.218603	0.024	0.047	1	1	XLOC-051524
0.000184251	-1.0961	0.017	0.037	1	1	XLOC-009576
0.000184523	-1.33976	0.006	0.021	1	1	XLOC-052437
0.000185391	-0.977408	0.023	0.045	1	1	XLOC-058243
0.000185952	1.64383	0.022	0.01	1	1	XLOC-052094
0.00018643	0.28475	0.073	0.11	1	1	XLOC-010063
0.000186576	-0.177725	0.041	0.069	1	1	XLOC-002901
0.000187019	-0.552516	0.044	0.073	1	1	XLOC-012351
0.000187311	-0.168839	0.041	0.07	1	1	XLOC-025410
0.000187921	2.93709	0.011	0.003	1	1	XLOC-055413
0.000189781	-0.309274	0.058	0.09	1	1	XLOC-043831
0.000189853	-0.360091	0.045	0.074	1	1	XLOC-062221
0.000189924	-0.569219	0.013	0.031	1	1	XLOC-027549
0.000190097	-0.995566	0.011	0.029	1	1	XLOC-059882
0.000190161	-0.482913	0.054	0.085	1	1	XLOC-025915
0.000190378	-0.418836	0.069	0.102	1	1	XLOC-056711
0.000191474	0.291586	0.122	0.09	1	1	XLOC-020421
0.000192131	-1.93934	0.02	0.041	1	1	XLOC-015762
0.000192207	-0.570025	0.051	0.081	1	1	XLOC-020956
0.000192829	-0.449272	0.037	0.064	1	1	XLOC-020249
0.00019376	-1.15268	0.018	0.039	1	1	XLOC-034283
0.000193887	-0.289133	0.116	0.16	1	1	XLOC-066573
0.000194507	-0.387962	0.044	0.073	1	1	XLOC-052347
0.000194691	1.00607	0.014	0.005	1	1	XLOC-068290
0.000194823	-0.190284	0.023	0.046	1	1	XLOC-060057
0.000194932	-0.343146	0.093	0.133	1	1	XLOC-027485
0.00019527	-1.67617	0.012	0.03	1	1	XLOC-009276
0.000195461	-4.75074	0.002	0.014	1	1	XLOC-068025
0.000195843	-0.369408	0.137	0.186	1	1	XLOC-063907
0.000195942	-1.57477	0.056	0.085	1	1	XLOC-009492
0.000196384	-1.76129	0.005	0.019	1	1	XLOC-010858
0.000197031	1.00695	0.014	0.005	1	1	XLOC-029953
0.000197244	-0.392673	0.058	0.09	1	1	XLOC-016700
0.00019752	-0.139816	0.197	0.253	1	1	XLOC-063040
0.000197962	0.647909	0.04	0.022	1	1	XLOC-040334
0.00019832	-0.803917	0.034	0.059	1	1	XLOC-017783
0.000198575	-0.302438	0.212	0.27	1	1	XLOC-015216
0.000198783	-2.4547	0.002	0.014	1	1	XLOC-060504
0.000199496	-0.511201	0.078	0.114	1	1	XLOC-063903
0.000199717	-2.50376	0.01	0.026	1	1	XLOC-067746
0.000199934	-1.48391	0.004	0.018	1	1	XLOC-009128
0.000200339	1.77003	0.027	0.013	1	1	XLOC-045766
0.000200382	1.36551	0.034	0.018	1	1	XLOC-047020
0.000202097	-0.50513	0.027	0.05	1	1	XLOC-020012
0.000202766	-0.912899	0.018	0.039	1	1	XLOC-001452
0.000202889	-0.939676	0.115	0.152	1	1	XLOC-004313
0.000202902	-0.284968	0.066	0.101	1	1	XLOC-040271
0.000203022	0.722475	0.075	0.05	1	1	XLOC-012705
0.000203415	-0.540234	0.041	0.069	1	1	XLOC-017071
0.000204247	-1.89468	0.006	0.021	1	1	XLOC-043848
0.000206093	-0.420671	0.069	0.104	1	1	XLOC-004551
0.000206927	-0.822704	0.007	0.022	1	1	XLOC-007856
0.000206976	-1.37826	0.011	0.029	1	1	XLOC-037992
0.000207362	0.678644	0.025	0.011	1	1	XLOC-034040
0.000207709	-0.238083	0.207	0.262	1	1	XLOC-038405
0.000207904	0.128172	0.039	0.067	1	1	XLOC-038675
0.000207985	0.300515	0.07	0.046	1	1	XLOC-063487
0.000209327	-0.316816	0.056	0.088	1	1	XLOC-055419
0.000209348	-0.393238	0.041	0.068	1	1	XLOC-004307
0.000209728	2.20409	0.017	0.007	1	1	XLOC-034826
0.000209748	0.570179	0.012	0.004	1	1	XLOC-058814
0.000210069	-3.45942	0.001	0.011	1	1	XLOC-020172
0.000211374	0.810343	0.07	0.046	1	1	XLOC-038214
0.000211495	-0.851975	0.017	0.037	1	1	XLOC-025257
0.000211994	-0.172752	0.958	0.916	1	1	ND6
0.000212047	-0.431986	0.026	0.049	1	1	XLOC-001114
0.000212412	-0.470334	0.021	0.043	1	1	XLOC-011556
0.000212515	-0.999588	0.016	0.036	1	1	XLOC-045586
0.00021301	-0.559066	0.008	0.023	1	1	XLOC-062844
0.000213482	0.514202	0.087	0.061	1	1	XLOC-005567
0.000213488	-0.560289	0.041	0.069	1	1	XLOC-036175
0.000213905	-0.171731	0.079	0.117	1	1	XLOC-012470
0.000214222	-1.39183	0.014	0.033	1	1	XLOC-004190
0.000214479	-0.573534	0.037	0.063	1	1	XLOC-063036
0.00021577	-0.282906	0.107	0.15	1	1	XLOC-051521
0.00021632	-0.754134	0.025	0.048	1	1	XLOC-056335
0.000217333	0.856329	0.094	0.066	1	1	XLOC-040457
0.000217518	-0.293166	0.146	0.193	1	1	XLOC-043755
0.000217745	0.901399	0.017	0.007	1	1	XLOC-031669
0.000217951	-0.652162	0.039	0.066	1	1	XLOC-035430
0.000218129	-0.397423	0.041	0.069	1	1	XLOC-017768
0.000219654	-0.307	0.153	0.203	1	1	XLOC-069490
0.000220116	-0.324229	0.078	0.114	1	1	XLOC-040687
0.000220389	0.791657	0.148	0.117	1	1	XLOC-002217
0.000221044	-0.529239	0.058	0.091	1	1	XLOC-056250
0.000221157	-1.16537	0.008	0.024	1	1	XLOC-047239
0.00022124	0.137926	0.053	0.033	1	1	XLOC-005733
0.000221592	0.859963	0.023	0.01	1	1	XLOC-067152
0.000222422	-0.314799	0.018	0.038	1	1	XLOC-047035
0.000222695	-0.16906	0.037	0.064	1	1	XLOC-058124
0.000222875	-0.367564	0.089	0.128	1	1	XLOC-037463
0.000222896	-0.715452	0.044	0.071	1	1	XLOC-009616
0.000223055	-0.232588	0.051	0.081	1	1	XLOC-020016
0.00022474	-2.22229	0.004	0.018	1	1	XLOC-051304
0.00022549	0.123033	0.065	0.1	1	1	XLOC-028361
0.000225732	-0.659204	0.025	0.047	1	1	XLOC-050941
0.000225756	-0.737313	0.075	0.111	1	1	XLOC-063264
0.000225759	-0.239944	0.02	0.041	1	1	XLOC-052651
0.000226336	0.800455	0.044	0.025	1	1	XLOC-049582
0.000226349	-0.207734	0.134	0.181	1	1	XLOC-004634
0.000227444	-0.510005	0.3	0.35	1	1	XLOC-037465
0.000227602	-0.276877	0.103	0.144	1	1	XLOC-020922
0.000228433	-0.355318	0.094	0.134	1	1	XLOC-060138
0.000228834	-0.259041	0.092	0.132	1	1	XLOC-041398
0.000229062	0.736678	0.08	0.055	1	1	XLOC-054910
0.000229231	-0.619127	0.016	0.036	1	1	XLOC-030162
0.000229684	-0.411504	0.02	0.04	1	1	XLOC-069136
0.000229934	-0.213124	0.037	0.063	1	1	XLOC-034364
0.000229993	-0.222331	0.021	0.043	1	1	XLOC-002497
0.000230095	-0.552456	0.054	0.085	1	1	XLOC-037743
0.000230295	-0.260459	0.047	0.077	1	1	XLOC-040392
0.000230618	-0.662262	0.106	0.145	1	1	XLOC-059609
0.000231572	0.11206	0.106	0.076	1	1	XLOC-014803
0.00023177	-0.477038	0.027	0.051	1	1	XLOC-012400
0.000232077	-0.462523	0.035	0.061	1	1	XLOC-060105
0.00023407	-0.800139	0.015	0.035	1	1	XLOC-015372
0.000234217	0.25279	0.11	0.081	1	1	XLOC-050124
0.000234308	0.265848	0.052	0.032	1	1	XLOC-028253
0.000234474	0.353395	0.017	0.007	1	1	XLOC-000463
0.00023476	-0.221018	0.045	0.074	1	1	XLOC-003930
0.000235156	-1.27868	0.007	0.022	1	1	XLOC-005644
0.000235402	-0.131374	0.078	0.115	1	1	XLOC-058989
0.000235758	-0.403305	0.069	0.103	1	1	XLOC-064580
0.000235922	-1.87958	0.005	0.019	1	1	XLOC-021898
0.000236128	-0.179118	0.045	0.074	1	1	XLOC-062454
0.000236655	-0.848264	0.036	0.061	1	1	XLOC-046937
0.000236894	-0.497692	0.106	0.147	1	1	XLOC-041045
0.000238943	-0.280667	0.207	0.263	1	1	XLOC-041096
0.000239248	-0.260066	0.056	0.088	1	1	XLOC-052147
0.00023939	-0.155086	0.03	0.054	1	1	XLOC-002275
0.000239528	-0.40647	0.021	0.042	1	1	XLOC-005149
0.000240137	0.142781	0.066	0.101	1	1	XLOC-037559
0.000240514	-0.208213	0.053	0.083	1	1	XLOC-004584
0.00024066	-0.321914	0.648	0.603	1	1	XLOC-038428
0.000241156	-0.304321	0.084	0.122	1	1	XLOC-058438
0.000241299	-0.797365	0.087	0.123	1	1	XLOC-010408
0.000241843	0.125882	0.54	0.489	1	1	XLOC-051393
0.000241898	-1.26177	0.029	0.052	1	1	XLOC-060521
0.000243912	-1.19713	0.009	0.025	1	1	XLOC-069423
0.000243936	-0.68949	0.038	0.064	1	1	XLOC-047057
0.000244543	-0.682814	0.037	0.062	1	1	XLOC-055091
0.000244632	-0.372282	0.039	0.065	1	1	XLOC-011250
0.000244803	-0.337188	0.184	0.235	1	1	XLOC-047884
0.000245092	-0.406273	0.024	0.046	1	1	XLOC-041830
0.000245371	-0.697066	0.04	0.067	1	1	XLOC-001135
0.000245397	-0.209052	0.036	0.062	1	1	XLOC-058570
0.000245743	-1.18999	0.013	0.031	1	1	XLOC-067625
0.000246758	-0.393721	0.309	0.353	1	1	XLOC-008910
0.000247461	0.54563	0.068	0.045	1	1	XLOC-020851
0.000247805	-0.322449	0.297	0.346	1	1	XLOC-004168
0.000248954	0.120079	0.035	0.019	1	1	XLOC-060726
0.000249129	-0.436096	0.107	0.147	1	1	XLOC-052439
0.000249592	0.423589	0.03	0.015	1	1	XLOC-066901
0.000250145	1.86983	0.015	0.006	1	1	XLOC-036924
0.000250594	-0.364879	0.078	0.114	1	1	XLOC-040038
0.00025066	-0.45042	0.053	0.084	1	1	XLOC-043772
0.000251186	-1.09646	0.041	0.067	1	1	XLOC-026377
0.000251293	-0.320987	0.084	0.122	1	1	XLOC-028396
0.000251294	-0.847096	0.022	0.043	1	1	XLOC-034039
0.000252469	0.457027	0.275	0.244	1	1	XLOC-008912
0.000253254	-0.104942	0.075	0.111	1	1	XLOC-059912
0.000253929	-0.484901	0.035	0.061	1	1	XLOC-063080
0.000254237	-0.650828	0.038	0.064	1	1	XLOC-039130
0.000254395	-0.392599	0.073	0.108	1	1	XLOC-052394
0.000254653	-0.421124	0.011	0.028	1	1	XLOC-002891
0.000255189	0.200723	0.097	0.069	1	1	XLOC-018432
0.000255359	-0.239347	0.077	0.114	1	1	XLOC-052014
0.000255684	-0.362235	0.067	0.1	1	1	XLOC-056394
0.000256049	-0.592191	0.04	0.067	1	1	XLOC-067606
0.000256435	-0.329375	0.051	0.081	1	1	XLOC-002573
0.000257938	-0.289836	0.011	0.027	1	1	XLOC-059413
0.000259125	-0.589757	0.027	0.05	1	1	XLOC-064770
0.000259264	-1.01638	0.034	0.059	1	1	XLOC-022016
0.000259265	-0.504625	0.035	0.061	1	1	XLOC-025264
0.000259573	-0.217949	0.105	0.148	1	1	XLOC-066898
0.000261473	-0.845081	0.029	0.053	1	1	XLOC-059166
0.000261777	0.668577	0.02	0.009	1	1	XLOC-044169
0.000262143	-0.408203	0.003	0.015	1	1	XLOC-020940
0.000264014	0.272254	0.092	0.064	1	1	XLOC-050057
0.00026423	-1.75917	0.006	0.02	1	1	XLOC-023175
0.000264505	-0.354931	0.114	0.157	1	1	XLOC-051396
0.00026538	-0.151978	0.02	0.041	1	1	XLOC-011835
0.000265461	-0.422133	0.063	0.096	1	1	XLOC-037573
0.000266145	-0.105196	0.054	0.085	1	1	XLOC-009164
0.000267005	0.127291	0.515	0.462	1	1	XLOC-058353
0.000267234	-0.346253	0.155	0.204	1	1	XLOC-055839
0.000267989	-0.716579	0.027	0.051	1	1	XLOC-017015
0.000267999	-0.339544	0.023	0.044	1	1	XLOC-059578
0.000268531	-0.531605	0.065	0.098	1	1	XLOC-052346
0.000269211	-0.244692	0.039	0.065	1	1	XLOC-024351
0.000269758	-2.61102	0.004	0.016	1	1	XLOC-060558
0.000271095	-0.311729	0.021	0.042	1	1	XLOC-028026
0.000271787	-0.424166	0.114	0.153	1	1	XLOC-067098
0.000275632	-0.411934	0.04	0.067	1	1	XLOC-012961
0.00027572	-0.387473	0.47	0.48	1	1	XLOC-025417
0.000278217	0.616035	0.023	0.011	1	1	XLOC-052568
0.000278616	-0.214383	0.03	0.053	1	1	XLOC-059162
0.000279649	0.110058	0.081	0.054	1	1	XLOC-009069
0.000279893	-0.443662	0.081	0.117	1	1	XLOC-047811
0.000279926	0.127124	0.357	0.314	1	1	XLOC-001161
0.000280595	-0.198176	0.076	0.112	1	1	XLOC-027142
0.000280725	-0.530158	0.017	0.036	1	1	XLOC-025163
0.000281661	-0.221946	0.168	0.128	1	1	XLOC-038001
0.000282305	-0.521009	0.49	0.486	1	1	XLOC-018928
0.000282752	-0.258659	0.162	0.212	1	1	XLOC-040248
0.000284502	-0.311305	0.058	0.089	1	1	XLOC-027405
0.00028595	-3.03457	0.003	0.015	1	1	XLOC-012183
0.000286788	-0.367533	0.274	0.326	1	1	XLOC-060118
0.000287931	-0.755878	0.016	0.035	1	1	XLOC-000574
0.000288419	-0.345952	0.023	0.045	1	1	XLOC-060649
0.000288465	-0.291038	0.146	0.194	1	1	XLOC-000136
0.000288794	-0.855481	0.038	0.064	1	1	XLOC-051069
0.000288981	-0.616843	0.087	0.122	1	1	XLOC-013055
0.000289103	-0.366642	0.02	0.041	1	1	XLOC-002760
0.000289283	-1.33468	0.015	0.034	1	1	XLOC-017053
0.00028994	-0.149432	0.009	0.025	1	1	XLOC-009602
0.000290864	-2.5307	0.006	0.021	1	1	XLOC-036196
0.000291132	-0.165585	0.078	0.114	1	1	XLOC-002057
0.000291236	-0.406422	0.127	0.171	1	1	XLOC-037165
0.00029172	-1.87981	0.013	0.03	1	1	XLOC-047541
0.00029231	0.794622	0.02	0.008	1	1	XLOC-011550
0.000292819	-0.516379	0.071	0.105	1	1	XLOC-046975
0.000292912	-0.696496	0.008	0.024	1	1	XLOC-018991
0.000293244	-0.30632	0.078	0.114	1	1	XLOC-021222
0.000293797	0.430384	0.03	0.016	1	1	XLOC-067063
0.000294142	-0.915408	0.008	0.023	1	1	XLOC-027495
0.000294831	-0.400104	0.184	0.235	1	1	XLOC-051391
0.000295149	-0.609904	0.013	0.031	1	1	XLOC-066141
0.000295705	-1.05245	0.014	0.032	1	1	XLOC-058325
0.00029658	0.417098	0.145	0.114	1	1	XLOC-062940
0.00029707	-0.141932	0.062	0.094	1	1	XLOC-045482
0.000297214	-0.401359	0.23	0.283	1	1	XLOC-026980
0.000297594	-0.439617	0.139	0.185	1	1	XLOC-005375
0.000297902	-0.265703	0.034	0.059	1	1	XLOC-000919
0.0002982	-0.473933	0.16	0.209	1	1	XLOC-000654
0.000298926	-0.295922	0.143	0.192	1	1	XLOC-051827
0.000299293	-0.431377	0.047	0.076	1	1	XLOC-025632
0.000300449	-0.321164	0.039	0.066	1	1	XLOC-039754
0.000301435	-0.616801	0.082	0.118	1	1	XLOC-002832
0.00030219	-0.961825	0.005	0.018	1	1	XLOC-047082
0.000302948	-1.04782	0.001	0.012	1	1	XLOC-002827
0.000305011	-0.126557	0.134	0.18	1	1	XLOC-052400
0.000305074	0.199467	0.137	0.104	1	1	XLOC-051376
0.000305422	0.434221	0.142	0.111	1	1	XLOC-051595
0.000305564	-0.372149	0.02	0.041	1	1	XLOC-001631
0.000305588	-0.938869	0.016	0.035	1	1	XLOC-022264
0.000306102	-1.01932	0.019	0.039	1	1	XLOC-004883
0.000307522	-0.110285	0.039	0.065	1	1	XLOC-011769
0.000308139	-0.878207	0.023	0.044	1	1	XLOC-049813
0.000308399	-0.457999	0.091	0.127	1	1	XLOC-002890
0.000308803	-0.283133	0.143	0.192	1	1	XLOC-024863
0.000309966	-1.02722	0.011	0.028	1	1	XLOC-046641
0.000310241	-0.18792	0.12	0.163	1	1	XLOC-053936
0.000310455	-0.172699	0.027	0.05	1	1	XLOC-028087
0.000311463	0.181206	0.077	0.053	1	1	XLOC-004821
0.000312015	-0.555905	0.053	0.083	1	1	XLOC-026615
0.000312942	-2.07029	0.022	0.042	1	1	XLOC-045182
0.000315561	-0.37412	0.156	0.205	1	1	XLOC-058530
0.000316215	-0.571096	0.047	0.075	1	1	XLOC-003349
0.000317108	-0.393397	0.047	0.075	1	1	XLOC-069259
0.000318032	-0.393294	0.061	0.093	1	1	XLOC-055653
0.000318112	-0.285722	0.051	0.081	1	1	XLOC-015200
0.000318292	-2.19865	0.004	0.016	1	1	XLOC-038772
0.000318566	-0.445486	0.108	0.148	1	1	XLOC-009411
0.000318749	-0.755499	0.095	0.133	1	1	XLOC-027677
0.000319638	0.329539	0.065	0.043	1	1	XLOC-021115
0.000321689	-0.246795	0.108	0.149	1	1	XLOC-026922
0.00032423	-0.969315	0.021	0.042	1	1	XLOC-058495
0.000324584	-0.213125	0.065	0.098	1	1	XLOC-059948
0.000324905	-0.422426	0.075	0.11	1	1	XLOC-028089
0.000325607	1.75684	0.01	0.003	1	1	XLOC-023521
0.000325645	-0.472771	0.044	0.071	1	1	XLOC-004675
0.000328071	-0.301954	0.165	0.215	1	1	XLOC-022118
0.000329757	-0.285297	0.051	0.08	1	1	XLOC-056362
0.00032982	-0.261469	0.06	0.091	1	1	XLOC-012737
0.00033037	-0.17218	0.042	0.069	1	1	XLOC-001845
0.000330844	-0.331122	0.065	0.098	1	1	XLOC-026159
0.000331023	-0.317332	0.163	0.216	1	1	XLOC-009049
0.000331934	-0.320133	0.076	0.112	1	1	XLOC-059962
0.000335139	-0.535027	0.062	0.093	1	1	XLOC-010086
0.000336155	-1.61163	0.009	0.025	1	1	XLOC-056008
0.000337341	-0.779916	0.014	0.032	1	1	XLOC-052171
0.000339009	-0.781744	0.009	0.025	1	1	XLOC-022882
0.000339834	-1.73446	0.006	0.019	1	1	XLOC-057440
0.000340764	-1.60371	0.009	0.025	1	1	XLOC-001232
0.000340847	-0.712033	0.035	0.06	1	1	XLOC-024122
0.000341059	-0.315131	0.06	0.091	1	1	XLOC-012255
0.000341474	0.50329	0.096	0.069	1	1	XLOC-055152
0.000341895	0.268662	0.032	0.057	1	1	XLOC-063650
0.000341938	-4.28971	0.002	0.013	1	1	XLOC-058184
0.000341995	-1.09131	0.023	0.044	1	1	XLOC-044617
0.000342482	0.28745	0.015	0.034	1	1	XLOC-004708
0.000342715	-0.457951	0.042	0.069	1	1	XLOC-004326
0.000342743	0.62526	0.186	0.153	1	1	XLOC-044434
0.00034288	-0.505386	0.078	0.113	1	1	XLOC-050320
0.000343267	-0.503417	0.027	0.049	1	1	XLOC-050447
0.000343799	1.55833	0.012	0.004	1	1	XLOC-008380
0.000344625	-0.147133	0.028	0.051	1	1	XLOC-053924
0.000344991	-0.22797	0.244	0.298	1	1	XLOC-001345
0.000345005	-0.586444	0.038	0.064	1	1	XLOC-060703
0.000345829	0.94512	0.012	0.004	1	1	XLOC-012875
0.000347441	-1.64368	0.014	0.032	1	1	XLOC-054429
0.000348958	-1.15534	0.006	0.02	1	1	XLOC-019937
0.000349785	-0.307017	0.205	0.256	1	1	XLOC-002164
0.000352236	-0.902137	0.011	0.027	1	1	XLOC-017272
0.000352518	-0.347736	0.028	0.051	1	1	XLOC-039930
0.000353738	-0.158477	0.879	0.82	1	1	XLOC-003257
0.000355174	-0.699924	0.031	0.055	1	1	XLOC-052570
0.000355217	0.95825	0.041	0.024	1	1	XLOC-050391
0.000356016	-1.75857	0.021	0.041	1	1	XLOC-000961
0.000356905	-0.312107	0.052	0.081	1	1	XLOC-035289
0.000357522	0.53803	0.163	0.133	1	1	XLOC-027120
0.000359868	-0.27268	0.106	0.147	1	1	XLOC-025799
0.000359952	-3.13335	0.015	0.032	1	1	XLOC-047203
0.000360519	0.355074	0.032	0.017	1	1	XLOC-062856
0.00036219	-0.632587	0.04	0.066	1	1	XLOC-004825
0.000362869	0.951161	0.028	0.014	1	1	XLOC-026430
0.00036296	-0.634655	0.093	0.129	1	1	XLOC-060077
0.000363047	-0.312936	0.035	0.06	1	1	XLOC-047802
0.000363723	-0.257878	0.039	0.065	1	1	XLOC-018771
0.000363881	-1.53242	0.004	0.016	1	1	XLOC-019314
0.000365183	-0.379955	0.217	0.269	1	1	XLOC-034329
0.000365247	0.563665	0.071	0.048	1	1	XLOC-018746
0.000365489	-0.488925	0.059	0.089	1	1	XLOC-055575
0.000366035	-0.551308	0.018	0.038	1	1	XLOC-013117
0.000366107	-0.449608	0.053	0.082	1	1	XLOC-012235
0.000366128	-0.769578	0.016	0.035	1	1	XLOC-052367
0.000366697	0.334453	0.084	0.121	1	1	XLOC-018922
0.000367017	0.292943	0.271	0.237	1	1	XLOC-011280
0.000367098	0.453197	0.264	0.232	1	1	XLOC-069250
0.000367334	-0.192627	0.181	0.234	1	1	XLOC-060484
0.000369671	-0.483517	0.039	0.065	1	1	XLOC-060360
0.000370779	-0.5502	0.033	0.057	1	1	XLOC-027903
0.000370879	0.392925	0.182	0.152	1	1	XLOC-002777
0.000371911	2.12595	0.018	0.007	1	1	XLOC-051752
0.000373923	-0.427611	0.073	0.108	1	1	XLOC-067062
0.000377918	-0.983294	0.023	0.044	1	1	XLOC-028377
0.000378565	-0.325561	0.047	0.075	1	1	XLOC-020085
0.000378642	0.347359	0.041	0.024	1	1	XLOC-063127
0.000378821	-0.402069	0.098	0.136	1	1	XLOC-011714
0.00038035	-1.29532	0.013	0.03	1	1	XLOC-002775
0.000381679	0.54537	0.056	0.036	1	1	XLOC-056653
0.000381807	-1.55143	0.004	0.017	1	1	XLOC-005885
0.000382307	-0.799564	0.01	0.026	1	1	XLOC-051523
0.000383193	-0.323248	0.044	0.071	1	1	XLOC-036067
0.000383327	-0.31722	0.091	0.127	1	1	XLOC-040973
0.000385144	0.257429	0.307	0.272	1	1	XLOC-014987
0.000387396	-0.409734	0.059	0.09	1	1	XLOC-012643
0.000390672	-0.377992	0.053	0.082	1	1	XLOC-024659
0.000392618	-0.662206	0.094	0.129	1	1	XLOC-009096
0.000393414	-0.240551	0.037	0.063	1	1	XLOC-053870
0.000396882	-0.456452	0.127	0.171	1	1	XLOC-039377
0.000397898	-0.258225	0.165	0.214	1	1	XLOC-013056
0.000398267	-0.206541	0.206	0.262	1	1	XLOC-000236
0.000399345	0.316448	0.168	0.137	1	1	XLOC-014889
0.000400765	-1.28671	0.029	0.051	1	1	XLOC-025548
0.000401214	-1.55771	0.001	0.012	1	1	XLOC-001448
0.000401404	-0.509427	0.037	0.062	1	1	XLOC-021389
0.00040284	-1.15729	0.018	0.036	1	1	XLOC-004481
0.000403797	-0.76544	0.033	0.057	1	1	XLOC-060783
0.00040427	-1.34979	0.002	0.013	1	1	XLOC-060890
0.000405152	-0.264188	0.148	0.196	1	1	XLOC-037149
0.000407212	0.897751	0.034	0.018	1	1	XLOC-018055
0.000407301	-1.04799	0.013	0.03	1	1	XLOC-005800
0.000408072	0.16011	0.029	0.052	1	1	XLOC-001142
0.000408465	-0.332478	0.063	0.095	1	1	XLOC-040975
0.000409513	-0.473152	0.139	0.183	1	1	XLOC-044393
0.000410274	-0.280603	0.027	0.049	1	1	XLOC-011741
0.000410531	-0.437133	0.081	0.117	1	1	XLOC-054453
0.000410618	0.282059	0.046	0.028	1	1	XLOC-055460
0.000410793	-0.541715	0.035	0.06	1	1	XLOC-047210
0.000412248	-0.471291	0.29	0.349	1	1	XLOC-005065
0.000413766	-0.353974	0.039	0.065	1	1	XLOC-056364
0.000414009	0.208698	0.045	0.073	1	1	XLOC-022147
0.000414187	-1.74491	0.008	0.022	1	1	XLOC-017152
0.000414254	-0.419945	0.057	0.087	1	1	XLOC-004117
0.000416148	-0.270169	0.06	0.09	1	1	XLOC-040429
0.000416725	-0.657512	0.047	0.075	1	1	XLOC-067805
0.000418879	-0.568913	0.071	0.104	1	1	XLOC-027003
0.00041927	-0.788079	0.018	0.036	1	1	XLOC-021130
0.000419666	-1.09296	0.032	0.056	1	1	XLOC-034222
0.000420544	-0.563753	0.092	0.127	1	1	XLOC-046472
0.000424354	-0.606684	0.055	0.084	1	1	XLOC-005372
0.000424811	-2.49387	0.008	0.023	1	1	XLOC-009284
0.000425895	-1.02494	0.03	0.052	1	1	XLOC-026289
0.000426223	-0.224635	0.012	0.029	1	1	XLOC-016723
0.000426577	0.186776	0.169	0.134	1	1	XLOC-034201
0.000426923	-0.687804	0.046	0.074	1	1	XLOC-038743
0.000426926	-0.730254	0.008	0.022	1	1	XLOC-055429
0.000426972	-0.292833	0.056	0.086	1	1	XLOC-063634
0.000428704	-0.316007	0.162	0.209	1	1	XLOC-003028
0.000431117	0.235971	0.03	0.053	1	1	XLOC-001674
0.000431548	-0.469463	0.022	0.042	1	1	XLOC-024955
0.000433321	0.981181	0.015	0.006	1	1	XLOC-003163
0.000434219	-1.32105	0.013	0.029	1	1	XLOC-066974
0.000434318	0.948425	0.019	0.008	1	1	XLOC-062211
0.000434391	-0.434576	0.065	0.096	1	1	XLOC-054932
0.000434896	-1.07067	0.004	0.017	1	1	XLOC-038716
0.000434927	0.402863	0.103	0.075	1	1	XLOC-026914
0.000435218	0.888637	0.136	0.109	1	1	XLOC-003961
0.000435972	-0.558066	0.055	0.084	1	1	XLOC-021162
0.000436433	0.549672	0.102	0.075	1	1	XLOC-069415
0.000436908	-0.261929	0.198	0.251	1	1	XLOC-051691
0.00044081	-2.65316	0.003	0.014	1	1	XLOC-003812
0.000441216	-0.311211	0.155	0.203	1	1	XLOC-068015
0.00044155	-0.501996	0.132	0.171	1	1	XLOC-028021
0.00044169	0.300866	0.31	0.281	1	1	XLOC-039238
0.000441882	-1.11697	0.007	0.021	1	1	XLOC-046686
0.000443785	-0.822991	0.023	0.043	1	1	XLOC-050943
0.000444127	-0.395728	0.022	0.042	1	1	XLOC-037702
0.000444877	-0.759317	0.008	0.022	1	1	XLOC-048869
0.000446429	-0.664954	0.032	0.056	1	1	XLOC-000015
0.000446506	-0.788706	0.02	0.039	1	1	XLOC-013284
0.000446879	-0.638203	0.039	0.065	1	1	XLOC-060884
0.000447547	0.358134	0.29	0.261	1	1	XLOC-063920
0.000447547	-0.21114	0.121	0.165	1	1	XLOC-001763
0.000450834	-0.120062	0.07	0.103	1	1	XLOC-067107
0.00045145	-0.153976	0.129	0.174	1	1	XLOC-041260
0.000451645	-0.402007	0.036	0.06	1	1	XLOC-039360
0.0004518	-0.252845	0.078	0.113	1	1	XLOC-011812
0.000453013	0.769124	0.045	0.027	1	1	XLOC-050129
0.000453069	-0.26915	0.067	0.1	1	1	XLOC-044959
0.000454647	-0.486905	0.04	0.066	1	1	XLOC-027769
0.00045784	-0.888116	0.049	0.076	1	1	XLOC-012072
0.00045794	-1.19416	0.015	0.032	1	1	XLOC-015698
0.000461853	1.29242	0.02	0.009	1	1	XLOC-022939
0.000462674	-0.123381	0.058	0.088	1	1	XLOC-011353
0.000464433	-0.44161	0.027	0.05	1	1	XLOC-047234
0.000465053	-0.880444	0.037	0.062	1	1	XLOC-019274
0.000466205	-0.672083	0.043	0.069	1	1	XLOC-026857
0.000466655	-0.154974	0.2	0.156	1	1	XLOC-046116
0.000466907	0.774691	0.063	0.042	1	1	XLOC-011415
0.000467703	0.257778	0.056	0.036	1	1	XLOC-059251
0.000468629	-0.305756	0.039	0.022	1	1	XLOC-046367
0.000470587	-0.545173	0.059	0.089	1	1	XLOC-004718
0.000471249	-0.994375	0.026	0.047	1	1	XLOC-011907
0.000472569	-0.222808	0.043	0.069	1	1	XLOC-002259
0.000472813	-0.887385	0.008	0.023	1	1	XLOC-011700
0.000473381	-0.221177	0.086	0.123	1	1	XLOC-053933
0.000474636	-0.391615	0.08	0.115	1	1	XLOC-004544
0.000475397	0.276315	0.032	0.017	1	1	XLOC-067266
0.000477172	-0.364209	0.052	0.081	1	1	XLOC-003217
0.000477302	-0.491299	0.307	0.351	1	1	XLOC-037105
0.000477958	-0.550393	0.029	0.051	1	1	XLOC-017725
0.000478621	-0.591794	0.022	0.042	1	1	XLOC-045111
0.00047914	0.197258	0.203	0.169	1	1	XLOC-037583
0.000479384	-0.215856	0.087	0.124	1	1	XLOC-012578
0.000479397	-0.881887	0.039	0.064	1	1	XLOC-025707
0.000479627	-0.57801	0.035	0.059	1	1	XLOC-060775
0.000480704	0.344447	0.286	0.249	1	1	XLOC-035660
0.000483071	-1.81898	0.004	0.015	1	1	XLOC-046925
0.000485843	-0.182847	0.019	0.038	1	1	XLOC-043845
0.000487481	-0.213635	0.069	0.102	1	1	XLOC-020395
0.000487521	-0.304729	0.024	0.045	1	1	XLOC-013048
0.000488111	0.576479	0.152	0.122	1	1	XLOC-004705
0.000490479	-0.176954	0.084	0.12	1	1	XLOC-058226
0.000491275	-0.348653	0.034	0.058	1	1	XLOC-003423
0.000492454	-0.809964	0.034	0.058	1	1	XLOC-066346
0.000493184	-0.441929	0.063	0.094	1	1	XLOC-012777
0.000493561	-1.59869	0.009	0.024	1	1	XLOC-040482
0.000494222	-0.517851	0.097	0.134	1	1	XLOC-002520
0.000494387	-0.160914	0.07	0.104	1	1	XLOC-002250
0.00049469	-0.522114	0.043	0.069	1	1	XLOC-007852
0.000496384	0.503216	0.094	0.069	1	1	XLOC-020050
0.00049726	-0.459067	0.025	0.046	1	1	XLOC-019218
0.000497266	-1.9377	0.004	0.016	1	1	XLOC-024691
0.00049776	-0.428013	0.024	0.045	1	1	XLOC-029932
0.000498312	0.832594	0.065	0.044	1	1	XLOC-021288
0.00049878	-0.564506	0.052	0.081	1	1	XLOC-055168
0.000499425	-0.356172	0.16	0.208	1	1	XLOC-012112
0.000500603	-0.186184	0.523	0.467	1	1	XLOC-047330
0.000504737	0.130626	0.214	0.177	1	1	XLOC-003109
0.0005052	-0.30075	0.104	0.142	1	1	XLOC-005185
0.000507021	-0.349863	0.047	0.075	1	1	XLOC-015760
0.00050758	1.22235	0.016	0.007	1	1	XLOC-046569
0.000508073	-0.322999	0.012	0.028	1	1	XLOC-011525
0.000508381	-0.25794	0.017	0.035	1	1	XLOC-009127
0.000509176	0.425045	0.048	0.029	1	1	XLOC-000304
0.000511564	0.6039	0.069	0.047	1	1	XLOC-003492
0.000513492	-0.259571	0.155	0.204	1	1	XLOC-040391
0.000513637	-1.48062	0.008	0.023	1	1	XLOC-052262
0.000515331	-0.709724	0.023	0.043	1	1	XLOC-052627
0.000515687	-1.09664	0.022	0.041	1	1	XLOC-018596
0.000516406	0.374946	0.142	0.112	1	1	XLOC-025602
0.000517994	-0.594515	0.018	0.037	1	1	XLOC-063741
0.000518933	-0.482147	0.266	0.315	1	1	XLOC-004260
0.000519041	-0.140591	0.025	0.046	1	1	XLOC-015739
0.000519473	0.618193	0.06	0.039	1	1	XLOC-037867
0.000520432	-0.223672	0.056	0.086	1	1	XLOC-000448
0.000520775	0.175221	0.265	0.235	1	1	XLOC-059035
0.000521078	-0.537589	0.006	0.02	1	1	XLOC-029956
0.000522495	-0.251052	0.023	0.044	1	1	XLOC-067755
0.000522778	-0.366681	0.055	0.084	1	1	XLOC-020382
0.000523235	-0.317406	0.035	0.059	1	1	XLOC-000169
0.000526875	-2.32526	0.001	0.011	1	1	XLOC-012035
0.000526939	-0.341366	0.011	0.026	1	1	XLOC-040713
0.000527141	-0.55563	0.014	0.031	1	1	XLOC-039880
0.000527428	-0.47165	0.089	0.126	1	1	XLOC-004998
0.000527796	1.31867	0.023	0.011	1	1	XLOC-009131
0.000527804	0.146938	0.019	0.038	1	1	XLOC-062575
0.000528057	0.359723	0.033	0.018	1	1	XLOC-037294
0.000528325	-0.126938	0.051	0.079	1	1	XLOC-056680
0.000528733	-0.432386	0.053	0.082	1	1	XLOC-066993
0.000532361	-1.67356	0.001	0.011	1	1	XLOC-000030
0.000534485	-0.250504	0.026	0.047	1	1	XLOC-028132
0.000535159	-0.18783	0.031	0.054	1	1	XLOC-016956
0.000535255	-0.4564	0.033	0.056	1	1	XLOC-067004
0.000536301	-0.450443	0.103	0.141	1	1	XLOC-034153
0.000537493	1.27839	0.026	0.013	1	1	XLOC-055602
0.000538799	0.906608	0.024	0.012	1	1	XLOC-058056
0.000539521	-0.112029	0.02	0.039	1	1	XLOC-002417
0.000542664	-0.362845	0.127	0.171	1	1	XLOC-004637
0.000543806	0.74657	0.077	0.053	1	1	XLOC-059478
0.000544486	-0.323773	0.015	0.032	1	1	XLOC-004432
0.000547271	-1.01953	0.008	0.022	1	1	XLOC-027923
0.000548002	-0.11183	0.023	0.043	1	1	XLOC-046002
0.000548277	-0.477878	0.021	0.041	1	1	XLOC-002079
0.000549861	-0.383087	0.064	0.095	1	1	XLOC-022966
0.00055185	-0.690151	0.027	0.048	1	1	XLOC-063995
0.000552071	-0.103224	0.966	0.919	1	1	XLOC-001747
0.000552794	0.198211	0.279	0.249	1	1	XLOC-012324
0.000555166	0.435515	0.204	0.173	1	1	XLOC-009958
0.000555323	-1.11933	0.009	0.024	1	1	XLOC-055976
0.000555551	0.612974	0.02	0.009	1	1	XLOC-016771
0.000556214	-0.304325	0.32	0.375	1	1	XLOC-067933
0.00055626	0.325997	0.15	0.12	1	1	XLOC-034111
0.000561492	0.147292	0.198	0.165	1	1	XLOC-054561
0.000562157	-0.311776	0.023	0.043	1	1	XLOC-038767
0.000563828	-0.362999	0.02	0.04	1	1	XLOC-043612
0.000567333	-0.215875	0.11	0.152	1	1	XLOC-050322
0.000568145	-0.412519	0.278	0.33	1	1	XLOC-026267
0.000568583	-0.330912	0.027	0.014	1	1	XLOC-014757
0.000568642	-0.321704	0.012	0.028	1	1	XLOC-040600
0.000569061	-0.152698	0.039	0.065	1	1	XLOC-034678
0.000570195	-0.11983	0.077	0.112	1	1	XLOC-000424
0.000570636	2.24252	0.011	0.004	1	1	XLOC-017623
0.000573719	0.792411	0.018	0.008	1	1	XLOC-022763
0.000574758	1.99969	0.011	0.004	1	1	XLOC-011293
0.00057567	1.00607	0.012	0.004	1	1	XLOC-030103
0.000575814	0.314386	0.164	0.133	1	1	XLOC-068058
0.000575872	-0.100569	0.113	0.155	1	1	XLOC-001390
0.000580576	-1.07973	0.036	0.06	1	1	XLOC-011156
0.000581224	-0.357151	0.105	0.144	1	1	XLOC-020247
0.000581956	0.444661	0.015	0.006	1	1	XLOC-051603
0.000582008	-0.372843	0.078	0.113	1	1	XLOC-037615
0.000583285	-0.400635	0.024	0.044	1	1	XLOC-041071
0.0005847	-0.421234	0.321	0.358	1	1	XLOC-024950
0.000584916	0.28923	0.159	0.126	1	1	XLOC-018635
0.000586802	0.137021	0.046	0.073	1	1	XLOC-002844
0.000587445	1.15417	0.011	0.003	1	1	XLOC-048105
0.0005889	-0.896903	0.018	0.036	1	1	XLOC-058333
0.000589451	-0.1646	0.082	0.056	1	1	XLOC-001287
0.000589462	-0.192022	0.042	0.068	1	1	XLOC-010110
0.00058975	1.48938	0.01	0.003	1	1	XLOC-033530
0.000590876	-0.887598	0.018	0.036	1	1	XLOC-026415
0.0005927	-0.536706	0.025	0.045	1	1	XLOC-040304
0.000593534	1.64888	0.011	0.003	1	1	XLOC-005692
0.000593722	-0.468476	0.034	0.057	1	1	XLOC-002804
0.000594916	-0.584414	0.028	0.05	1	1	XLOC-064075
0.000595743	-0.213829	0.032	0.056	1	1	XLOC-020078
0.000598087	-0.417628	0.03	0.053	1	1	XLOC-028411
0.000599063	-1.61981	0.009	0.024	1	1	XLOC-004995
0.000600543	-0.697082	0.025	0.046	1	1	XLOC-014533
0.000600719	-0.989533	0.009	0.024	1	1	XLOC-043539
0.000602528	0.289845	0.142	0.111	1	1	XLOC-002116
0.000602931	0.873673	0.032	0.017	1	1	XLOC-041792
0.000603471	-0.185271	0.114	0.154	1	1	XLOC-002701
0.000604195	-0.316162	0.141	0.187	1	1	XLOC-040906
0.000605423	-0.309909	0.159	0.205	1	1	XLOC-051876
0.000606893	-0.370309	0.104	0.143	1	1	XLOC-045340
0.00060839	-0.264284	0.029	0.051	1	1	XLOC-028229
0.00061141	-0.492916	0.02	0.04	1	1	XLOC-002402
0.000615019	-0.88526	0.025	0.045	1	1	XLOC-003354
0.000615559	-0.554369	0.039	0.063	1	1	XLOC-012025
0.000615787	-0.423672	0.025	0.046	1	1	XLOC-004057
0.000616399	-1.53873	0.007	0.021	1	1	XLOC-007951
0.00061709	-0.13343	0.159	0.207	1	1	XLOC-056204
0.000618367	-0.328407	0.278	0.333	1	1	XLOC-002506
0.000619916	-0.279557	0.169	0.219	1	1	XLOC-015338
0.000620987	1.29614	0.027	0.014	1	1	XLOC-063505
0.000621693	-0.299328	0.062	0.04	1	1	XLOC-041796
0.000622089	-0.670619	0.037	0.062	1	1	XLOC-012076
0.00062282	-0.844889	0.056	0.085	1	1	XLOC-000222
0.000623079	-0.351597	0.056	0.084	1	1	XLOC-025550
0.000623542	-0.231509	0.139	0.185	1	1	XLOC-027488
0.000625972	-0.314592	0.038	0.062	1	1	XLOC-037460
0.000626082	0.625562	0.045	0.027	1	1	XLOC-047597
0.000626345	-0.146829	0.091	0.127	1	1	XLOC-002491
0.000627956	0.747645	0.034	0.019	1	1	XLOC-067732
0.000629714	-0.430233	0.191	0.241	1	1	XLOC-057946
0.000632702	-0.294702	0.212	0.264	1	1	XLOC-003547
0.000633333	-1.74156	0.013	0.029	1	1	XLOC-013011
0.000634214	-0.208962	0.023	0.042	1	1	XLOC-056251
0.000634606	-0.772553	0.021	0.04	1	1	XLOC-038740
0.000634947	-1.18354	0.009	0.024	1	1	XLOC-057877
0.000636695	-1.76672	0.01	0.025	1	1	XLOC-065916
0.000636967	0.418396	0.096	0.07	1	1	XLOC-003993
0.000638302	-0.169206	0.01	0.025	1	1	XLOC-022322
0.000638411	-1.64747	0.01	0.025	1	1	XLOC-068008
0.000638478	0.915259	0.015	0.006	1	1	XLOC-034042
0.000638701	-1.86299	0.004	0.016	1	1	XLOC-062041
0.000638702	-0.156798	0.104	0.143	1	1	XLOC-041483
0.000639478	-0.817021	0.031	0.053	1	1	XLOC-027686
0.000641233	-0.33418	0.03	0.053	1	1	XLOC-001893
0.000643833	-0.350925	0.043	0.069	1	1	XLOC-019920
0.000644162	0.963816	0.017	0.007	1	1	XLOC-010463
0.000644178	-0.560531	0.043	0.068	1	1	XLOC-003406
0.000645439	-0.573547	0.065	0.096	1	1	XLOC-009159
0.000645706	-0.876996	0.024	0.044	1	1	XLOC-000342
0.000646761	-1.08399	0.019	0.038	1	1	XLOC-025815
0.000647977	0.252154	0.033	0.056	1	1	XLOC-027180
0.000649083	-1.35719	0.013	0.03	1	1	XLOC-022985
0.000649616	-0.411369	0.276	0.334	1	1	XLOC-026721
0.000649758	-0.383406	0.07	0.102	1	1	XLOC-045998
0.000649972	0.246815	0.202	0.171	1	1	XLOC-000608
0.000652249	-0.593261	0.037	0.06	1	1	XLOC-039935
0.000652327	0.89435	0.017	0.007	1	1	XLOC-049703
0.000652566	-0.493128	0.057	0.085	1	1	XLOC-056497
0.000653015	-2.34085	0.003	0.014	1	1	XLOC-059751
0.00065334	-0.761927	0.027	0.048	1	1	XLOC-045767
0.000654593	0.250392	0.087	0.062	1	1	XLOC-021447
0.000655012	0.154846	0.075	0.109	1	1	XLOC-018531
0.000655312	-0.66807	0.015	0.033	1	1	XLOC-065915
0.000655837	-0.220634	0.079	0.113	1	1	XLOC-067330
0.000655884	-1.22516	0.014	0.031	1	1	XLOC-017744
0.000656207	-0.492204	0.018	0.037	1	1	XLOC-014051
0.000657634	-0.145502	0.041	0.066	1	1	XLOC-034116
0.000659248	0.357252	0.038	0.022	1	1	XLOC-048641
0.000659744	-0.335004	0.089	0.125	1	1	XLOC-026169
0.000659924	-0.980905	0.006	0.019	1	1	XLOC-041089
0.000660101	0.586887	0.034	0.019	1	1	XLOC-064244
0.00066064	0.68088	0.054	0.035	1	1	XLOC-015007
0.000661494	-0.506629	0.07	0.102	1	1	XLOC-016735
0.000662756	-0.756736	0.011	0.026	1	1	XLOC-036527
0.000665003	-0.162371	0.015	0.033	1	1	XLOC-003552
0.00066658	-3.28811	0.001	0.01	1	1	XLOC-014511
0.000666796	-0.826194	0.006	0.018	1	1	XLOC-054082
0.00067007	-0.123348	0.982	0.947	1	1	XLOC-020927
0.000670742	-0.290807	0.177	0.221	1	1	XLOC-017153
0.000671456	-0.200623	0.056	0.085	1	1	XLOC-036967
0.000671839	-1.78125	0.01	0.025	1	1	XLOC-020111
0.000672143	-1.04202	0.013	0.03	1	1	XLOC-015622
0.000673926	-0.419946	0.02	0.039	1	1	XLOC-003086
0.000674679	-0.525056	0.051	0.078	1	1	XLOC-066753
0.000677236	-1.35376	0.008	0.021	1	1	XLOC-066585
0.000678058	-0.516323	0.039	0.063	1	1	XLOC-036244
0.000680317	0.481193	0.097	0.071	1	1	XLOC-055385
0.000680977	-0.300751	0.25	0.196	1	1	XLOC-047317
0.000683338	-0.581925	0.044	0.07	1	1	XLOC-066845
0.000685023	0.232132	0.025	0.045	1	1	XLOC-046969
0.00068687	0.432676	0.027	0.014	1	1	XLOC-011732
0.000688631	0.275963	0.038	0.062	1	1	XLOC-039138
0.000691671	-0.299792	0.079	0.114	1	1	XLOC-000221
0.000695163	-3.15308	0.001	0.011	1	1	XLOC-037918
0.00069708	-3.65488	0.001	0.011	1	1	XLOC-045694
0.00069708	-3.82119	0.001	0.011	1	1	XLOC-047303
0.000698647	0.429853	0.123	0.095	1	1	XLOC-026968
0.000698762	-3.53164	0.001	0.011	1	1	XLOC-065684
0.00070039	-0.206488	0.218	0.272	1	1	XLOC-037699
0.000701064	1.62824	0.014	0.005	1	1	XLOC-022444
0.000701999	-0.261385	0.046	0.072	1	1	XLOC-037353
0.000702718	0.778934	0.038	0.022	1	1	XLOC-044547
0.000703288	-1.99336	0.002	0.012	1	1	XLOC-015118
0.00070451	-0.396062	0.064	0.094	1	1	XLOC-041188
0.000706102	-0.159901	0.049	0.076	1	1	XLOC-062234
0.000709803	-0.625883	0.049	0.075	1	1	XLOC-027606
0.000709849	-0.677346	0.011	0.026	1	1	XLOC-063739
0.000712158	-0.248494	0.173	0.221	1	1	XLOC-062947
0.00071283	-0.126011	0.077	0.11	1	1	XLOC-038660
0.000715924	-0.743514	0.013	0.029	1	1	XLOC-039906
0.000715928	-0.600363	0.147	0.189	1	1	XLOC-058376
0.000716373	-0.502788	0.044	0.07	1	1	XLOC-052020
0.000720221	1.4601	0.025	0.012	1	1	XLOC-004954
0.000721941	-0.288736	0.087	0.122	1	1	XLOC-027608
0.000723344	-0.446616	0.036	0.059	1	1	XLOC-054914
0.000724057	-0.887836	0.018	0.036	1	1	XLOC-068125
0.00072654	0.571452	0.139	0.111	1	1	XLOC-000245
0.000730568	0.116142	0.014	0.005	1	1	XLOC-022805
0.000731627	0.779392	0.034	0.019	1	1	XLOC-041799
0.000732554	-0.162565	0.025	0.013	1	1	XLOC-049344
0.0007332	0.205977	0.29	0.26	1	1	XLOC-009650
0.000733611	0.293302	0.027	0.014	1	1	XLOC-040508
0.000735543	-0.283168	0.041	0.066	1	1	XLOC-058561
0.000736373	-0.742845	0.037	0.061	1	1	XLOC-020490
0.000736621	-0.364447	0.07	0.1	1	1	XLOC-008486
0.000738076	0.478015	0.062	0.041	1	1	XLOC-019906
0.000739443	-0.353	0.029	0.05	1	1	XLOC-043662
0.000739706	0.115253	0.026	0.013	1	1	XLOC-036905
0.00073999	-0.397653	0.012	0.028	1	1	XLOC-003241
0.000742532	-0.951284	0.021	0.04	1	1	XLOC-047672
0.000743176	-1.07985	0.004	0.016	1	1	XLOC-062005
0.000748002	-0.129973	0.006	0.019	1	1	XLOC-046092
0.000749116	-0.720305	0.015	0.033	1	1	XLOC-059916
0.000752773	-0.718408	0.025	0.046	1	1	XLOC-051413
0.000753021	-0.680745	0.027	0.048	1	1	XLOC-019014
0.000753261	0.310779	0.277	0.245	1	1	XLOC-035538
0.000753815	-0.84066	0.022	0.041	1	1	XLOC-040674
0.000754031	-1.2625	0.012	0.027	1	1	XLOC-060802
0.000754731	0.54816	0.008	0.022	1	1	XLOC-059572
0.000755868	0.121388	0.053	0.034	1	1	XLOC-027959
0.000756462	-0.151365	0.018	0.037	1	1	XLOC-020220
0.000759177	-0.457436	0.027	0.049	1	1	XLOC-001621
0.000761213	-0.867666	0.006	0.018	1	1	XLOC-060705
0.000761645	-0.546562	0.025	0.045	1	1	XLOC-012886
0.000762003	-0.29257	0.065	0.095	1	1	XLOC-053926
0.000763035	-0.789831	0.008	0.022	1	1	XLOC-015174
0.000764269	-0.165778	0.193	0.247	1	1	XLOC-039164
0.000764826	-0.314989	0.028	0.05	1	1	XLOC-051359
0.000765891	0.545052	0.169	0.141	1	1	XLOC-055059
0.000766315	-1.66736	0.015	0.032	1	1	XLOC-022317
0.000766351	0.454971	0.179	0.149	1	1	XLOC-011956
0.000768552	-0.400733	0.045	0.071	1	1	XLOC-001136
0.000769151	-0.436235	0.034	0.058	1	1	XLOC-015528
0.000770711	-0.198137	0.123	0.164	1	1	XLOC-066001
0.00077138	-0.389901	0.03	0.052	1	1	XLOC-041758
0.000771394	-0.309317	0.139	0.182	1	1	XLOC-002159
0.000772893	0.245786	0.037	0.061	1	1	XLOC-003482
0.000773306	-0.296516	0.124	0.166	1	1	XLOC-036073
0.000775748	0.268955	0.181	0.15	1	1	XLOC-038315
0.00077901	-0.308676	0.167	0.216	1	1	XLOC-020125
0.000781279	-1.22339	0.007	0.02	1	1	XLOC-046939
0.000782524	0.35216	0.096	0.069	1	1	XLOC-024792
0.000783589	-0.253932	0.084	0.118	1	1	XLOC-004635
0.00078375	-0.361685	0.108	0.145	1	1	XLOC-017655
0.000784184	0.269942	0.039	0.023	1	1	XLOC-066136
0.000784199	-0.877243	0.018	0.036	1	1	XLOC-000020
0.000784732	-0.180159	0.115	0.155	1	1	XLOC-052277
0.000785598	-1.06745	0.02	0.039	1	1	XLOC-021088
0.000789029	0.933233	0.134	0.107	1	1	XLOC-067384
0.000789684	-0.324497	0.053	0.034	1	1	XLOC-067638
0.000791356	-0.198954	0.061	0.091	1	1	XLOC-060128
0.000791428	-0.236726	0.308	0.255	1	1	XLOC-059185
0.000798022	0.241183	0.293	0.257	1	1	XLOC-039492
0.000799187	-0.67602	0.028	0.05	1	1	XLOC-015210
0.000801892	-1.81386	0.004	0.014	1	1	XLOC-034933
0.000804548	-0.943919	0.016	0.033	1	1	XLOC-011248
0.00080576	-0.465595	0.054	0.081	1	1	XLOC-001956
0.000806032	-0.646834	0.02	0.039	1	1	XLOC-037078
0.000808391	1.10891	0.037	0.021	1	1	XLOC-034140
0.000808804	-1.06061	0.008	0.021	1	1	XLOC-059195
0.000809668	-0.430349	0.034	0.056	1	1	XLOC-044621
0.000809751	-0.170417	0.015	0.031	1	1	XLOC-000936
0.000809855	-0.597674	0.026	0.046	1	1	XLOC-039387
0.000810157	0.526627	0.025	0.012	1	1	XLOC-010330
0.000812336	0.890307	0.015	0.006	1	1	XLOC-029676
0.000813289	-1.45721	0.006	0.019	1	1	XLOC-068746
0.000814933	-1.63576	0.006	0.019	1	1	XLOC-016873
0.000817839	-0.312355	0.126	0.168	1	1	XLOC-043879
0.000820595	-0.146002	0.044	0.07	1	1	XLOC-040792
0.000823005	-0.457518	0.094	0.13	1	1	XLOC-012629
0.000823632	-0.816232	0.011	0.026	1	1	XLOC-050155
0.00082425	-0.305589	0.011	0.025	1	1	XLOC-009705
0.000826438	-0.35965	0.351	0.396	1	1	XLOC-003382
0.00082662	-0.640256	0.044	0.069	1	1	XLOC-028175
0.000827204	-1.00547	0.027	0.047	1	1	XLOC-021962
0.000828192	-0.304747	0.115	0.154	1	1	XLOC-003439
0.000833133	-0.348119	0.011	0.026	1	1	XLOC-000186
0.000833502	-0.249607	0.054	0.082	1	1	XLOC-028100
0.000834321	0.871911	0.092	0.068	1	1	XLOC-063242
0.000835103	-0.180416	0.018	0.035	1	1	XLOC-062592
0.000836056	-0.723848	0.011	0.026	1	1	XLOC-003632
0.000836172	-0.98828	0.004	0.016	1	1	XLOC-026239
0.000837111	-0.561435	0.041	0.066	1	1	ND4L
0.000837818	-0.392758	0.035	0.058	1	1	XLOC-050734
0.000838809	0.731912	0.106	0.081	1	1	XLOC-003508
0.000839595	-0.212072	0.179	0.228	1	1	XLOC-014514
0.000841728	-0.235426	0.018	0.036	1	1	XLOC-028090
0.000841924	0.598917	0.027	0.014	1	1	XLOC-051600
0.000842783	-0.441954	0.056	0.084	1	1	XLOC-067538
0.000849361	-0.223869	0.139	0.184	1	1	XLOC-012953
0.000852196	0.566077	0.022	0.011	1	1	XLOC-043775
0.000853874	-0.148502	0.058	0.086	1	1	XLOC-037610
0.000854799	-0.727348	0.025	0.045	1	1	XLOC-019243
0.000855646	-0.912031	0.008	0.022	1	1	XLOC-015842
0.000857307	-0.276127	0.041	0.066	1	1	XLOC-013404
0.000857562	-0.236498	0.029	0.05	1	1	XLOC-066887
0.000858227	-0.23048	0.008	0.022	1	1	XLOC-001623
0.000859417	-0.831025	0.006	0.019	1	1	XLOC-021803
0.00085985	-0.744093	0.006	0.019	1	1	XLOC-055121
0.000860151	-0.127461	0.056	0.083	1	1	XLOC-026549
0.000862117	-0.307493	0.259	0.313	1	1	XLOC-024177
0.000862241	-0.39467	0.089	0.123	1	1	XLOC-004236
0.00086668	-0.184734	0.12	0.089	1	1	XLOC-058014
0.000868824	-0.142091	0.051	0.078	1	1	XLOC-002011
0.000870716	0.126832	0.115	0.155	1	1	XLOC-045128
0.000871347	-0.687037	0.015	0.031	1	1	XLOC-005857
0.000871569	-0.407616	0.162	0.206	1	1	XLOC-012588
0.000873993	-0.408246	0.05	0.077	1	1	XLOC-051482
0.000875071	-0.673993	0.053	0.08	1	1	XLOC-011770
0.000875946	-0.145235	0.057	0.037	1	1	XLOC-049080
0.000878095	-1.64304	0.008	0.022	1	1	XLOC-015182
0.000878542	1.95855	0.012	0.004	1	1	XLOC-047351
0.000879428	-0.433557	0.028	0.049	1	1	XLOC-034044
0.000879571	0.221987	0.128	0.098	1	1	XLOC-064293
0.0008826	-0.685999	0.021	0.04	1	1	XLOC-058123
0.000882681	0.917952	0.044	0.027	1	1	XLOC-009074
0.000884134	-0.694822	0.013	0.028	1	1	XLOC-025519
0.000894312	-0.292157	0.106	0.144	1	1	XLOC-052333
0.000894332	-1.81701	0.007	0.02	1	1	XLOC-056170
0.00089684	-0.330616	0.015	0.031	1	1	XLOC-051415
0.000898352	-0.780344	0.044	0.069	1	1	XLOC-004155
0.000898708	-0.494967	0.037	0.06	1	1	XLOC-010090
0.00089928	-0.358838	0.271	0.321	1	1	XLOC-026760
0.00090203	-2.49944	0.006	0.019	1	1	XLOC-000273
0.000902608	-1.20541	0.035	0.058	1	1	XLOC-039502
0.000902797	-0.556622	0.024	0.043	1	1	XLOC-000244
0.000903028	-3.52472	0.002	0.012	1	1	XLOC-004733
0.000903069	-0.681745	0.018	0.036	1	1	XLOC-067627
0.000903871	-1.20089	0.011	0.025	1	1	XLOC-004547
0.000904949	-0.262523	0.052	0.079	1	1	XLOC-028393
0.000907412	-0.3294	0.253	0.306	1	1	XLOC-027787
0.000912959	-0.810796	0.016	0.033	1	1	XLOC-021993
0.000916473	-0.220612	0.03	0.051	1	1	XLOC-013223
0.000918312	0.492626	0.196	0.164	1	1	XLOC-064347
0.000921533	0.398872	0.045	0.028	1	1	XLOC-021467
0.000922726	-2.24497	0.002	0.012	1	1	XLOC-044254
0.000923627	-0.788507	0.008	0.021	1	1	XLOC-014608
0.000924264	-2.06652	0.015	0.031	1	1	XLOC-056075
0.000925043	0.268059	0.047	0.029	1	1	XLOC-020599
0.000926004	0.368849	0.096	0.071	1	1	XLOC-064814
0.000926795	-1.18958	0.008	0.022	1	1	XLOC-012254
0.000927467	1.60249	0.02	0.009	1	1	XLOC-049036
0.000927609	1.01773	0.015	0.006	1	1	XLOC-064566
0.000927766	-0.212156	0.198	0.158	1	1	XLOC-014927
0.000928081	-0.399044	0.033	0.055	1	1	XLOC-058980
0.000928562	-0.536371	0.018	0.036	1	1	XLOC-018974
0.000929164	-0.210212	0.105	0.144	1	1	XLOC-059839
0.000929268	-0.49689	0.052	0.079	1	1	XLOC-040925
0.000930144	-1.69733	0.007	0.02	1	1	XLOC-069104
0.000931346	-0.33451	0.101	0.139	1	1	XLOC-064548
0.000931518	-0.865266	0.011	0.026	1	1	XLOC-012715
0.000931525	0.149515	0.116	0.088	1	1	XLOC-050678
0.000932403	0.181123	0.163	0.132	1	1	XLOC-056654
0.000932924	-0.176449	0.063	0.091	1	1	XLOC-063514
0.000934375	-1.27159	0.002	0.012	1	1	XLOC-008091
0.000934414	0.943995	0.017	0.007	1	1	XLOC-044328
0.000937002	0.119667	0.044	0.027	1	1	XLOC-049666
0.000937425	0.353725	0.18	0.149	1	1	XLOC-001366
0.000939506	-1.82977	0.006	0.019	1	1	XLOC-043004
0.000940801	-0.309915	0.037	0.061	1	1	XLOC-051945
0.000941012	-0.378509	0.041	0.066	1	1	XLOC-037138
0.000941205	-1.16762	0.013	0.028	1	1	XLOC-021193
0.000941646	-0.729573	0.028	0.049	1	1	XLOC-000060
0.000943158	-0.822787	0.018	0.036	1	1	XLOC-040994
0.000944187	-0.717531	0.015	0.032	1	1	XLOC-046940
0.000944223	-0.928423	0.001	0.011	1	1	XLOC-021647
0.00094527	-0.160226	0.062	0.091	1	1	XLOC-028199
0.000949923	0.657459	0.043	0.026	1	1	XLOC-046749
0.000950407	-1.2956	0.006	0.019	1	1	XLOC-035787
0.000950907	0.657223	0.105	0.079	1	1	XLOC-047242
0.000951258	-0.198604	0.836	0.793	1	1	ND5
0.000955491	-0.218717	0.015	0.032	1	1	XLOC-001361
0.000955823	-0.444658	0.067	0.097	1	1	XLOC-063157
0.000956669	0.733668	0.018	0.008	1	1	XLOC-022900
0.000958305	0.309486	0.044	0.027	1	1	XLOC-040717
0.000967924	-0.306054	0.107	0.145	1	1	XLOC-034321
0.000970932	-0.421096	0.037	0.06	1	1	XLOC-012751
0.000971961	0.148252	0.072	0.104	1	1	XLOC-054023
0.000973581	1.05923	0.114	0.089	1	1	XLOC-063268
0.000974412	-0.887424	0.027	0.048	1	1	XLOC-015720
0.000977265	0.860078	0.015	0.032	1	1	XLOC-005159
0.000977906	0.695106	0.02	0.009	1	1	XLOC-066857
0.000978862	1.71162	0.011	0.004	1	1	XLOC-006354
0.00097898	0.184349	0.075	0.052	1	1	XLOC-045371
0.000979865	-0.417457	0.051	0.078	1	1	XLOC-064281
0.000981002	-0.338384	0.08	0.113	1	1	XLOC-013031
0.000981185	0.411385	0.069	0.048	1	1	XLOC-002504
0.000982704	-0.388962	0.034	0.057	1	1	XLOC-046081
0.000982765	-0.486722	0.042	0.067	1	1	XLOC-059512
0.000984282	-0.43919	0.031	0.053	1	1	XLOC-046529
0.000985725	-1.18032	0.008	0.021	1	1	XLOC-034368
0.000989351	-0.646788	0.023	0.042	1	1	XLOC-035487
0.000992	-0.536532	0.051	0.078	1	1	XLOC-020148
0.000997749	-0.321272	0.043	0.068	1	1	XLOC-043442
0.00100223	0.561831	0.206	0.18	1	1	XLOC-002742
0.00100509	-0.609823	0.188	0.231	1	1	XLOC-067380
0.00100625	-0.145353	0.045	0.07	1	1	XLOC-064539
0.00100743	-0.479094	0.02	0.038	1	1	XLOC-021794
0.00100744	0.937963	0.01	0.003	1	1	XLOC-035009
0.00100879	-0.220755	0.039	0.062	1	1	XLOC-011987
0.00101065	1.14939	0.016	0.007	1	1	XLOC-054847
0.0010112	1.27169	0.01	0.003	1	1	XLOC-018394
0.00101245	-1.66356	0.003	0.013	1	1	XLOC-066100
0.00101337	-2.38688	0.003	0.013	1	1	XLOC-026494
0.00101433	-0.235215	0.136	0.104	1	1	XLOC-017109
0.00101558	-0.333619	0.044	0.068	1	1	XLOC-067314
0.00101782	0.500518	0.032	0.018	1	1	XLOC-019769
0.00101832	-0.225352	0.088	0.122	1	1	XLOC-005718
0.00101997	-0.508083	0.068	0.098	1	1	XLOC-059918
0.00102428	0.309675	0.112	0.085	1	1	XLOC-026642
0.00102472	0.132977	0.09	0.065	1	1	XLOC-003504
0.00102761	-1.18071	0.02	0.039	1	1	XLOC-002652
0.00102779	-0.242832	0.091	0.127	1	1	XLOC-008924
0.00102902	-1.63688	0.008	0.021	1	1	XLOC-023270
0.00102976	0.205968	0.191	0.16	1	1	XLOC-006212
0.00102985	-0.890509	0.011	0.026	1	1	XLOC-004569
0.00103147	0.967236	0.023	0.012	1	1	XLOC-004356
0.00103149	0.522309	0.246	0.219	1	1	XLOC-038416
0.00103229	-0.225699	0.036	0.059	1	1	XLOC-000910
0.00103422	-0.649548	0.034	0.056	1	1	XLOC-055489
0.00103446	1.10882	0.014	0.006	1	1	XLOC-049222
0.00103563	0.593389	0.14	0.114	1	1	XLOC-039531
0.00103749	0.71446	0.032	0.018	1	1	XLOC-045966
0.00103774	-0.486949	0.147	0.188	1	1	XLOC-009522
0.00104328	-0.799296	0.027	0.048	1	1	XLOC-034965
0.00104598	-0.265657	0.101	0.138	1	1	XLOC-005854
0.00104774	-0.140553	0.077	0.109	1	1	XLOC-001839
0.00104918	0.501771	0.036	0.021	1	1	XLOC-053081
0.00104928	-0.100609	0.059	0.088	1	1	XLOC-002667
0.00105053	-0.494635	0.013	0.029	1	1	XLOC-038455
0.00105321	-0.232145	0.096	0.132	1	1	XLOC-047872
0.00105353	-0.434415	0.07	0.101	1	1	XLOC-059305
0.00105756	-0.529001	0.029	0.05	1	1	XLOC-063975
0.00105953	-0.482051	0.106	0.143	1	1	XLOC-055216
0.00106081	-2.29087	0.002	0.012	1	1	XLOC-039886
0.00106189	-0.371298	0.03	0.051	1	1	XLOC-012313
0.00106379	-0.389649	0.019	0.037	1	1	XLOC-037376
0.00106615	-0.264167	0.12	0.159	1	1	XLOC-002033
0.00106951	-1.11485	0.01	0.024	1	1	XLOC-066172
0.00107185	-1.07422	0.018	0.035	1	1	XLOC-000553
0.00107428	-1.10707	0.012	0.027	1	1	XLOC-054070
0.00107588	0.737504	0.065	0.044	1	1	XLOC-036135
0.00107612	-0.886202	0.278	0.223	1	1	XLOC-051093
0.00107651	0.307702	0.065	0.044	1	1	XLOC-034720
0.00107817	-0.240037	0.022	0.04	1	1	XLOC-028310
0.00107879	-0.737995	0.023	0.042	1	1	XLOC-001475
0.00107979	0.242135	0.019	0.037	1	1	XLOC-067720
0.00108028	-0.501785	0.095	0.129	1	1	XLOC-037098
0.00108141	0.121996	0.264	0.235	1	1	XLOC-020058
0.00108175	-1.05721	0.008	0.022	1	1	XLOC-054356
0.00108484	-0.300428	0.251	0.301	1	1	XLOC-041753
0.00108494	-0.747518	0.027	0.048	1	1	XLOC-011976
0.00108582	-0.207319	0.233	0.284	1	1	XLOC-040356
0.00108609	-1.06987	0.015	0.031	1	1	XLOC-027561
0.00108626	-0.673488	0.01	0.024	1	1	XLOC-003542
0.00108737	0.643182	0.108	0.083	1	1	XLOC-017168
0.00108855	0.928632	0.031	0.017	1	1	XLOC-052607
0.00109008	0.15708	0.159	0.129	1	1	XLOC-017834
0.00109055	0.31292	0.264	0.235	1	1	XLOC-038802
0.00109216	-0.285643	0.171	0.216	1	1	XLOC-019215
0.00109314	-0.342342	0.074	0.105	1	1	XLOC-046676
0.00109786	-0.94496	0.006	0.018	1	1	XLOC-033966
0.00109925	-1.37441	0.004	0.015	1	1	XLOC-026259
0.00109929	-0.210036	0.016	0.033	1	1	XLOC-012655
0.0010995	-0.186878	0.038	0.062	1	1	XLOC-058925
0.00110088	1.91647	0.013	0.005	1	1	XLOC-012574
0.00110163	-0.37173	0.06	0.088	1	1	XLOC-000235
0.00110191	1.72677	0.013	0.005	1	1	XLOC-009528
0.00110534	0.239175	0.06	0.041	1	1	XLOC-014815
0.00111435	-0.216309	0.113	0.082	1	1	XLOC-017036
0.00111575	-0.305194	0.155	0.2	1	1	XLOC-050839
0.00112193	-0.292974	0.104	0.14	1	1	XLOC-047631
0.00112327	-1.0796	0.008	0.021	1	1	XLOC-021453
0.00112468	-0.60214	0.019	0.037	1	1	XLOC-033717
0.00112579	-0.51178	0.017	0.034	1	1	XLOC-065907
0.0011264	-0.42768	0.046	0.071	1	1	XLOC-018547
0.00112766	1.08115	0.013	0.005	1	1	XLOC-059098
0.00112938	-1.51359	0.013	0.028	1	1	XLOC-038791
0.00113164	-0.352157	0.07	0.102	1	1	XLOC-021928
0.00113177	-0.328785	0.013	0.028	1	1	XLOC-059831
0.00113691	-0.458663	0.051	0.077	1	1	XLOC-003868
0.00113902	-1.02245	0.038	0.06	1	1	XLOC-021174
0.00114059	-0.326125	0.105	0.142	1	1	XLOC-058843
0.00114136	-0.920386	0.018	0.036	1	1	XLOC-028188
0.00114165	-0.133973	0.097	0.133	1	1	XLOC-026090
0.00114368	-0.492585	0.009	0.023	1	1	XLOC-026088
0.00114462	-0.447565	0.34	0.374	1	1	XLOC-026954
0.00114596	-1.09404	0.014	0.03	1	1	18S-rRNA-exon-3
0.00114897	-0.37579	0.245	0.293	1	1	XLOC-000560
0.00114909	-1.33826	0.018	0.034	1	1	XLOC-014669
0.00114991	-0.119461	0.1	0.072	1	1	XLOC-056152
0.00115076	-0.57769	0.018	0.035	1	1	XLOC-064323
0.00115451	-2.1221	0.003	0.013	1	1	XLOC-037226
0.00115965	-0.360493	0.053	0.08	1	1	XLOC-004448
0.00116059	0.397104	0.013	0.028	1	1	XLOC-026383
0.00116299	0.232496	0.08	0.058	1	1	XLOC-011221
0.00116651	-0.270817	0.224	0.274	1	1	XLOC-067441
0.00117268	-0.277906	0.052	0.079	1	1	XLOC-015859
0.00117587	-0.343451	0.075	0.105	1	1	XLOC-024393
0.00117666	-0.360591	0.056	0.083	1	1	XLOC-063859
0.0011772	0.495478	0.082	0.059	1	1	XLOC-005811
0.00117777	0.109771	0.063	0.092	1	1	XLOC-027580
0.0011793	-0.537619	0.027	0.047	1	1	XLOC-003456
0.00118084	-1.60126	0.016	0.032	1	1	XLOC-045509
0.00118193	-0.708665	0.026	0.046	1	1	XLOC-045858
0.00118587	-0.203682	0.051	0.078	1	1	XLOC-053855
0.0011891	0.393682	0.044	0.069	1	1	XLOC-036169
0.00118985	-0.370007	0.082	0.114	1	1	XLOC-001284
0.00119052	0.676105	0.037	0.022	1	1	XLOC-036921
0.00119117	-0.515243	0.057	0.085	1	1	XLOC-012598
0.00119146	-0.357856	0.027	0.048	1	1	XLOC-038645
0.00119395	-0.221761	0.12	0.16	1	1	XLOC-000602
0.00120136	0.23466	0.203	0.171	1	1	XLOC-050585
0.00120193	-0.313578	0.071	0.049	1	1	XLOC-064947
0.0012042	-0.324193	0.1	0.136	1	1	XLOC-045346
0.0012067	0.131865	0.099	0.136	1	1	XLOC-039024
0.00120742	-0.753349	0.021	0.039	1	1	XLOC-060368
0.0012116	2.19408	0.013	0.005	1	1	XLOC-027572
0.00121281	0.545062	0.113	0.088	1	1	XLOC-000145
0.00121463	-1.04998	0.026	0.046	1	1	XLOC-046640
0.00121548	-2.0963	0.005	0.016	1	1	XLOC-016195
0.00121757	-0.797859	0.025	0.044	1	1	XLOC-039091
0.0012183	-0.238923	0.189	0.237	1	1	XLOC-041085
0.00121838	-1.08278	0.004	0.014	1	1	XLOC-009789
0.00122029	-1.44726	0.015	0.03	1	1	XLOC-061606
0.00122165	0.946854	0.074	0.053	1	1	XLOC-034012
0.00122667	-0.889807	0.044	0.067	1	1	XLOC-039127
0.00122845	0.38278	0.077	0.055	1	1	XLOC-052039
0.00122855	-1.14443	0.022	0.04	1	1	XLOC-063078
0.00123017	-0.364365	0.015	0.032	1	1	XLOC-011872
0.001231	0.615136	0.02	0.009	1	1	XLOC-012562
0.00123262	-1.23368	0.013	0.029	1	1	XLOC-007931
0.00123404	-0.576912	0.005	0.016	1	1	XLOC-012808
0.00123759	-0.35373	0.08	0.113	1	1	XLOC-054916
0.00124209	-0.916065	0.006	0.017	1	1	XLOC-043167
0.00124426	-0.368639	0.367	0.405	1	1	XLOC-037779
0.00124441	-0.417114	0.02	0.037	1	1	XLOC-002027
0.00124488	-0.151073	0.031	0.052	1	1	XLOC-003867
0.00124632	-0.278066	0.11	0.148	1	1	XLOC-063579
0.00124716	-0.26884	0.139	0.181	1	1	XLOC-056590
0.0012497	-1.73815	0.001	0.01	1	1	XLOC-012762
0.0012497	-1.41156	0.001	0.01	1	1	XLOC-036955
0.00124994	-0.483704	0.085	0.117	1	1	XLOC-040739
0.00124996	-0.133926	0.077	0.109	1	1	XLOC-005227
0.00125872	-0.150559	0.082	0.114	1	1	XLOC-043719
0.0012602	-0.632483	0.012	0.027	1	1	XLOC-055557
0.00126062	-0.734307	0.009	0.023	1	1	XLOC-007905
0.00126395	-0.422344	0.015	0.031	1	1	XLOC-014632
0.00126423	-1.08916	0.005	0.016	1	1	XLOC-007055
0.00126475	0.366292	0.068	0.047	1	1	XLOC-022144
0.00126691	-0.158323	0.038	0.061	1	1	XLOC-027143
0.00127421	-0.144851	0.091	0.067	1	1	XLOC-049991
0.00127604	-1.36221	0.011	0.026	1	1	XLOC-055658
0.00127972	-0.487757	0.102	0.138	1	1	XLOC-005679
0.00128184	0.494434	0.15	0.123	1	1	XLOC-020328
0.0012847	-0.317289	0.096	0.13	1	1	XLOC-004881
0.00128615	-0.756021	0.023	0.041	1	1	XLOC-015787
0.00128637	0.101637	0.057	0.037	1	1	XLOC-022909
0.00128653	-0.213182	0.013	0.005	1	1	XLOC-067481
0.00128725	0.113909	0.119	0.092	1	1	XLOC-046344
0.00129448	-0.569657	0.059	0.086	1	1	XLOC-003701
0.00129572	-0.731631	0.014	0.03	1	1	XLOC-033890
0.00130033	-0.806722	0.026	0.045	1	1	XLOC-021534
0.00130034	-0.418051	0.051	0.077	1	1	XLOC-015321
0.00130165	-0.466012	0.095	0.13	1	1	XLOC-001457
0.00130573	-1.75428	0.008	0.021	1	1	XLOC-053053
0.00130583	-0.859576	0.09	0.123	1	1	XLOC-060923
0.00130962	0.334186	0.084	0.06	1	1	XLOC-054109
0.00131466	-0.458759	0.033	0.055	1	1	XLOC-005417
0.00131488	-0.395321	0.072	0.103	1	1	XLOC-003900
0.00131536	-0.665097	0.029	0.049	1	1	XLOC-056563
0.00131745	-0.285956	0.031	0.052	1	1	XLOC-036057
0.00131814	-0.156342	0.028	0.048	1	1	XLOC-056573
0.00132515	0.103762	0.059	0.087	1	1	XLOC-002313
0.00132889	-0.276494	0.124	0.165	1	1	XLOC-010115
0.00133053	0.335369	0.072	0.103	1	1	XLOC-036047
0.001335	-0.549827	0.084	0.116	1	1	XLOC-005576
0.00133628	-0.148488	0.111	0.084	1	1	XLOC-040982
0.00133911	0.126105	0.024	0.043	1	1	XLOC-059995
0.00134015	-0.845583	0.027	0.047	1	1	XLOC-002834
0.00134483	-0.332786	0.132	0.172	1	1	XLOC-019241
0.00134544	-1.01667	0.01	0.024	1	1	XLOC-062385
0.00134791	0.31575	0.013	0.029	1	1	XLOC-055580
0.0013497	-0.144065	0.051	0.077	1	1	XLOC-036812
0.00135131	0.176483	0.046	0.071	1	1	XLOC-038367
0.00135248	-0.726697	0.015	0.031	1	1	XLOC-019109
0.00135731	-0.485101	0.023	0.042	1	1	XLOC-009017
0.00135848	-0.536256	0.018	0.035	1	1	XLOC-049692
0.0013587	1.58666	0.012	0.005	1	1	XLOC-057948
0.001361	0.509297	0.092	0.069	1	1	XLOC-056369
0.00136108	-0.461512	0.283	0.325	1	1	XLOC-050689
0.00136193	1.17672	0.012	0.005	1	1	XLOC-002627
0.00136439	-0.213581	0.089	0.123	1	1	XLOC-002314
0.00136932	-1.01951	0.008	0.021	1	1	XLOC-035041
0.00136965	-0.122558	0.153	0.196	1	1	XLOC-059078
0.00137035	-0.86435	0.023	0.041	1	1	XLOC-054938
0.00137356	-0.207737	0.032	0.053	1	1	XLOC-011901
0.00137617	-0.689231	0.008	0.021	1	1	XLOC-024764
0.0013803	-0.543557	0.432	0.444	1	1	XLOC-012195
0.00138135	-1.53691	0.006	0.018	1	1	XLOC-064472
0.00138621	-0.219132	0.03	0.051	1	1	XLOC-027669
0.00138913	0.10113	0.06	0.088	1	1	XLOC-018308
0.00139187	-2.33975	0.004	0.015	1	1	XLOC-052418
0.00139233	-0.256934	0.173	0.218	1	1	XLOC-024192
0.00139427	-0.181029	0.096	0.132	1	1	XLOC-052351
0.0013957	-0.383043	0.219	0.267	1	1	XLOC-022970
0.00139661	-0.992371	0.052	0.077	1	1	XLOC-035423
0.00140019	-0.30492	0.221	0.271	1	1	XLOC-040573
0.00140053	0.150492	0.026	0.014	1	1	XLOC-028023
0.00140301	-0.450266	0.05	0.076	1	1	XLOC-000955
0.00140899	-0.711898	0.02	0.037	1	1	XLOC-026258
0.00140973	0.171824	0.023	0.012	1	1	XLOC-060938
0.00141035	-1.06938	0.004	0.014	1	1	XLOC-041621
0.00141138	-0.660067	0.002	0.011	1	1	XLOC-020732
0.00141154	-0.923537	0.011	0.024	1	1	XLOC-022823
0.00141518	-0.687011	0.019	0.036	1	1	XLOC-020051
0.00141562	-0.672729	0.004	0.014	1	1	XLOC-011506
0.00141679	-1.50557	0.002	0.011	1	1	XLOC-064133
0.00141694	-1.39859	0.025	0.044	1	1	XLOC-003666
0.00141734	-0.575332	0.044	0.067	1	1	XLOC-012070
0.00141751	0.319782	0.148	0.119	1	1	XLOC-021116
0.00141814	-3.14076	0.001	0.01	1	1	XLOC-026378
0.00141979	-0.20647	0.067	0.096	1	1	XLOC-026862
0.00142304	1.90561	0.027	0.014	1	1	XLOC-062483
0.00142481	-0.30036	0.009	0.022	1	1	XLOC-068055
0.00142823	-0.324835	0.058	0.085	1	1	XLOC-066381
0.00142901	0.375293	0.015	0.03	1	1	XLOC-063738
0.00143345	-2.73633	0.001	0.01	1	1	XLOC-021148
0.00143836	-0.276193	0.018	0.034	1	1	XLOC-045936
0.0014385	-0.347433	0.032	0.053	1	1	XLOC-057736
0.00143941	-0.502849	0.031	0.052	1	1	XLOC-020501
0.00143997	-2.098	0.007	0.019	1	1	XLOC-004098
0.00144009	-1.1228	0.023	0.041	1	1	XLOC-010404
0.0014451	-0.148263	0.034	0.055	1	1	XLOC-052211
0.00144658	-0.462575	0.285	0.331	1	1	XLOC-045709
0.00144693	-0.286196	0.051	0.077	1	1	XLOC-058945
0.00144918	-0.305085	0.04	0.063	1	1	XLOC-059804
0.00144966	0.410376	0.055	0.036	1	1	XLOC-011529
0.00145097	0.599022	0.077	0.054	1	1	XLOC-000437
0.00145131	-0.690739	0.008	0.02	1	1	XLOC-011321
0.0014558	1.42571	0.011	0.004	1	1	XLOC-044539
0.00145701	-0.454278	0.082	0.113	1	1	XLOC-004654
0.00145834	-0.740709	0.02	0.037	1	1	XLOC-055114
0.00146163	-0.116447	0.078	0.109	1	1	XLOC-060539
0.0014657	-0.646343	0.009	0.022	1	1	XLOC-013199
0.00147135	0.165135	0.331	0.3	1	1	XLOC-059763
0.00147526	-0.41338	0.037	0.059	1	1	XLOC-044401
0.00147593	-0.767175	0.007	0.019	1	1	XLOC-039115
0.00147737	1.36357	0.011	0.004	1	1	XLOC-023740
0.00147804	-1.19296	0.007	0.019	1	1	XLOC-005864
0.00147891	0.15509	0.345	0.312	1	1	XLOC-052187
0.00147937	-0.961808	0.018	0.035	1	1	XLOC-067329
0.00148145	-0.638608	0.059	0.086	1	1	XLOC-000991
0.0014881	0.90196	0.019	0.009	1	1	XLOC-066082
0.00148843	0.132476	0.331	0.306	1	1	XLOC-004015
0.00148979	-0.613723	0.05	0.075	1	1	XLOC-055718
0.00148989	-0.228405	0.058	0.086	1	1	XLOC-034123
0.00149273	-0.875387	0.044	0.067	1	1	XLOC-002152
0.00149393	-0.451855	0.02	0.038	1	1	XLOC-027233
0.00150099	-0.680749	0.02	0.037	1	1	XLOC-050473
0.00150229	-0.205321	0.029	0.049	1	1	XLOC-002020
0.00150289	-0.180584	0.07	0.1	1	1	XLOC-005580
0.00151749	0.296667	0.11	0.085	1	1	XLOC-005373
0.00151988	0.889272	0.054	0.036	1	1	XLOC-027444
0.0015217	-0.369078	0.091	0.124	1	1	XLOC-027655
0.00152442	-0.265168	0.248	0.3	1	1	XLOC-017035
0.00152458	-0.184681	0.133	0.174	1	1	XLOC-034322
0.00152463	-1.57209	0.003	0.012	1	1	XLOC-024191
0.00152676	-0.101425	0.03	0.05	1	1	XLOC-065330
0.00153199	-1.68924	0.003	0.012	1	1	XLOC-012058
0.00153231	-1.13937	0.006	0.018	1	1	XLOC-050826
0.0015402	-0.508842	0.034	0.056	1	1	XLOC-001977
0.00154469	-0.886455	0.026	0.045	1	1	XLOC-066361
0.00154532	-3.03538	0.005	0.016	1	1	XLOC-046559
0.00154745	1.66135	0.023	0.012	1	1	XLOC-040468
0.00155444	0.425215	0.03	0.017	1	1	XLOC-036917
0.00155603	-0.182387	0.111	0.148	1	1	XLOC-069025
0.00155935	-0.334632	0.319	0.362	1	1	XLOC-020435
0.00156367	-0.163821	0.098	0.133	1	1	XLOC-002738
0.00156626	-1.97909	0.004	0.014	1	1	XLOC-037519
0.00157186	0.264834	0.024	0.012	1	1	XLOC-063729
0.0015733	-0.395137	0.037	0.059	1	1	XLOC-001174
0.00157585	-0.805756	0.006	0.017	1	1	XLOC-035360
0.00157688	-0.30797	0.141	0.181	1	1	XLOC-058234
0.00157852	1.27154	0.021	0.011	1	1	XLOC-067698
0.00158033	0.67032	0.061	0.042	1	1	XLOC-016815
0.00158158	0.456016	0.094	0.07	1	1	XLOC-000146
0.00158186	-0.232012	0.021	0.039	1	1	XLOC-019974
0.00158295	-0.723298	0.024	0.042	1	1	XLOC-060815
0.00158959	-0.326864	0.058	0.085	1	1	XLOC-035658
0.00159023	-0.26484	0.098	0.132	1	1	XLOC-053514
0.00159568	-0.207262	0.056	0.082	1	1	XLOC-064769
0.00159681	-2.38192	0.002	0.011	1	1	XLOC-045510
0.00159751	2.12822	0.013	0.005	1	1	XLOC-058331
0.00159901	-1.88499	0.01	0.023	1	1	XLOC-006487
0.0015992	0.207057	0.011	0.004	1	1	XLOC-062245
0.00160776	-0.383885	0.05	0.075	1	1	XLOC-055293
0.00160987	-0.552634	0.037	0.059	1	1	XLOC-063576
0.00161008	-0.441455	0.159	0.2	1	1	XLOC-063857
0.00161029	-0.850458	0.011	0.025	1	1	XLOC-038185
0.00161827	-0.178862	0.057	0.084	1	1	XLOC-058998
0.0016213	0.723254	0.13	0.105	1	1	XLOC-050292
0.00162162	0.666656	0.075	0.054	1	1	XLOC-016607
0.00162918	1.1964	0.017	0.008	1	1	XLOC-063676
0.00163432	-1.36775	0.004	0.015	1	1	XLOC-029745
0.00163494	-0.811945	0.005	0.016	1	1	XLOC-068191
0.0016367	0.162616	0.039	0.062	1	1	XLOC-051179
0.00163702	1.05113	0.02	0.01	1	1	XLOC-050857
0.00163795	0.198024	0.002	0.011	1	1	XLOC-067255
0.00164078	-0.614224	0.041	0.064	1	1	XLOC-047744
0.00164161	-0.215073	0.09	0.124	1	1	XLOC-067359
0.00164248	-0.434702	0.205	0.157	1	1	XLOC-045814
0.00164317	-0.117241	0.068	0.097	1	1	XLOC-000906
0.00164948	-0.590802	0.018	0.034	1	1	XLOC-063825
0.0016495	-0.11381	0.032	0.052	1	1	XLOC-005179
0.0016506	-0.104555	0.038	0.06	1	1	XLOC-000850
0.00165094	-1.09137	0.018	0.035	1	1	XLOC-009780
0.00165221	0.13111	0.005	0.016	1	1	XLOC-065965
0.0016545	-0.159259	0.089	0.121	1	1	XLOC-059444
0.00165741	1.35517	0.018	0.009	1	1	XLOC-034390
0.00166036	1.06148	0.01	0.003	1	1	XLOC-067352
0.00166097	-0.395679	0.032	0.053	1	1	XLOC-051193
0.00166183	0.976592	0.01	0.003	1	1	XLOC-048214
0.00166184	-1.00981	0.037	0.058	1	1	XLOC-026190
0.00166401	0.707943	0.063	0.044	1	1	XLOC-009755
0.00166476	1.44741	0.01	0.003	1	1	XLOC-065982
0.00166661	-2.86572	0.013	0.027	1	1	XLOC-051038
0.0016678	-0.348558	0.103	0.138	1	1	XLOC-056540
0.00167012	0.726525	0.041	0.025	1	1	XLOC-055411
0.00167138	-0.191864	0.064	0.092	1	1	XLOC-000420
0.00167343	-0.496466	0.027	0.047	1	1	XLOC-043886
0.00167413	-0.143036	0.043	0.066	1	1	XLOC-051197
0.00168807	-0.105221	0.403	0.355	1	1	XLOC-047180
0.00169046	0.537962	0.021	0.011	1	1	XLOC-015224
0.00169884	-0.515896	0.012	0.026	1	1	XLOC-035643
0.00169898	-0.431	0.011	0.025	1	1	XLOC-023158
0.00170689	-0.875324	0.01	0.023	1	1	XLOC-040217
0.00170874	0.31867	0.055	0.037	1	1	XLOC-062611
0.00171486	0.335964	0.129	0.103	1	1	XLOC-052237
0.00171513	-0.388182	0.034	0.056	1	1	XLOC-014921
0.00171571	-0.271474	0.033	0.054	1	1	XLOC-003353
0.00171618	-0.168969	0.245	0.299	1	1	XLOC-047875
0.00171703	0.668247	0.131	0.105	1	1	XLOC-052435
0.00171967	-0.193273	0.022	0.04	1	1	XLOC-040735
0.00172055	0.501633	0.021	0.011	1	1	XLOC-038243
0.0017225	-0.137159	0.869	0.787	1	1	XLOC-002872
0.00172496	-0.258652	0.083	0.115	1	1	XLOC-017559
0.00173235	-1.15692	0.027	0.046	1	1	XLOC-052050
0.00173443	-0.256794	0.093	0.126	1	1	XLOC-017705
0.00173443	0.602023	0.107	0.083	1	1	XLOC-020189
0.00173863	0.346722	0.042	0.026	1	1	XLOC-023604
0.00173975	1.07941	0.024	0.013	1	1	XLOC-063910
0.001741	0.721398	0.094	0.071	1	1	XLOC-025444
0.00174109	-0.850645	0.021	0.038	1	1	XLOC-028250
0.00174608	-0.558025	0.029	0.049	1	1	XLOC-041066
0.00176221	0.218024	0.137	0.11	1	1	XLOC-039720
0.00176307	1.51317	0.02	0.01	1	1	XLOC-045783
0.00176703	-1.25963	0.006	0.018	1	1	XLOC-003315
0.00176801	0.660707	0.029	0.016	1	1	XLOC-060925
0.00177035	-0.13023	0.013	0.028	1	1	XLOC-058341
0.00177439	-0.824748	0.006	0.018	1	1	XLOC-027331
0.00177649	-1.22646	0.02	0.036	1	1	XLOC-050896
0.0017793	-0.418455	0.038	0.06	1	1	XLOC-060274
0.00178079	0.177781	0.058	0.039	1	1	XLOC-021531
0.00178451	-0.651064	0.031	0.051	1	1	XLOC-025539
0.00178792	0.11419	0.065	0.093	1	1	XLOC-060324
0.00178976	0.181376	0.041	0.064	1	1	XLOC-067936
0.00179407	-0.119989	0.046	0.07	1	1	XLOC-027609
0.00179449	-0.243695	0.153	0.194	1	1	XLOC-012988
0.0017952	-1.48794	0.006	0.017	1	1	XLOC-017411
0.00179794	-0.41172	0.029	0.049	1	1	XLOC-026187
0.00180247	-0.542042	0.018	0.034	1	1	XLOC-010097
0.00180321	-0.450823	0.027	0.047	1	1	XLOC-022981
0.00180393	-1.07533	0.023	0.04	1	1	XLOC-026521
0.00180705	-0.320111	0.029	0.048	1	1	XLOC-069545
0.00181028	-0.24099	0.246	0.29	1	1	XLOC-028248
0.00181384	-0.920225	0.055	0.08	1	1	XLOC-015740
0.00182026	-0.645128	0.043	0.066	1	1	XLOC-052343
0.00182064	-0.482635	0.047	0.071	1	1	XLOC-025274
0.00182169	-1.42937	0.006	0.017	1	1	rna-NC-000931.1:7161..7217
0.00182385	-1.70694	0.005	0.016	1	1	XLOC-009299
0.0018245	-0.888964	0.016	0.032	1	1	XLOC-004754
0.00182556	-0.949076	0.014	0.029	1	1	XLOC-053974
0.00182624	0.27875	0.022	0.011	1	1	XLOC-002193
0.00182636	0.391248	0.037	0.022	1	1	XLOC-051744
0.00183276	-0.708875	0.006	0.017	1	1	XLOC-004904
0.00183391	-1.01671	0.005	0.016	1	1	XLOC-002931
0.00183456	-0.451865	0.066	0.094	1	1	XLOC-055835
0.00183782	-1.15009	0.012	0.026	1	1	XLOC-036205
0.0018389	-1.06468	0.016	0.032	1	1	XLOC-004204
0.00184	-0.356212	0.037	0.058	1	1	XLOC-059055
0.00184045	-0.628603	0.032	0.052	1	1	XLOC-047201
0.001842	-0.373614	0.051	0.075	1	1	XLOC-049543
0.00184345	-1.63805	0.007	0.019	1	1	XLOC-047648
0.00184646	0.739278	0.056	0.038	1	1	XLOC-002298
0.00184797	-0.203401	0.059	0.04	1	1	XLOC-018750
0.00184932	-0.244187	0.034	0.055	1	1	XLOC-045687
0.00185097	0.273904	0.035	0.057	1	1	XLOC-023239
0.00185578	-0.241102	0.039	0.062	1	1	XLOC-059041
0.00186121	-0.613131	0.009	0.022	1	1	XLOC-001321
0.00186548	0.358007	0.02	0.01	1	1	XLOC-048853
0.0018665	-1.20904	0.004	0.014	1	1	XLOC-026803
0.00186843	-0.804057	0.018	0.035	1	1	XLOC-002182
0.00187024	0.407515	0.013	0.005	1	1	XLOC-028623
0.00187163	-0.299066	0.03	0.049	1	1	XLOC-005819
0.00187603	-2.40187	0.006	0.018	1	1	XLOC-051849
0.00188723	-0.13207	0.077	0.108	1	1	XLOC-036483
0.00188991	-0.906096	0.002	0.011	1	1	XLOC-026135
0.0018912	-3.53889	0.001	0.01	1	1	XLOC-023991
0.00189312	-2.85021	0.001	0.01	1	1	XLOC-033413
0.00189442	-0.612933	0.052	0.076	1	1	XLOC-064805
0.00189479	1.29175	0.025	0.014	1	1	XLOC-064953
0.00189945	-0.234041	0.018	0.034	1	1	XLOC-021888
0.00190427	-0.462806	0.044	0.067	1	1	XLOC-000200
0.00190465	0.426721	0.105	0.082	1	1	XLOC-002441
0.00190469	-1.00442	0.008	0.021	1	1	XLOC-052098
0.00190712	0.293215	0.008	0.02	1	1	XLOC-010108
0.00190925	-2.43564	0.001	0.01	1	1	XLOC-014045
0.00191275	0.221517	0.219	0.188	1	1	XLOC-067553
0.00191738	-0.214205	0.122	0.161	1	1	XLOC-043766
0.0019182	1.16484	0.028	0.016	1	1	XLOC-015809
0.00191961	-1.00945	0.085	0.114	1	1	XLOC-010409
0.0019201	-0.165372	0.285	0.338	1	1	XLOC-039846
0.0019266	-0.598709	0.021	0.038	1	1	XLOC-027710
0.00192977	-0.236047	0.039	0.062	1	1	XLOC-003927
0.00193023	-0.382259	0.073	0.103	1	1	XLOC-034721
0.00193347	-0.384903	0.035	0.056	1	1	XLOC-045180
0.00193404	0.706513	0.079	0.058	1	1	XLOC-066630
0.00194434	0.178451	0.261	0.234	1	1	XLOC-003700
0.00195857	-0.300809	0.064	0.091	1	1	XLOC-014777
0.00196007	0.350346	0.141	0.114	1	1	XLOC-014706
0.00196276	0.321057	0.061	0.088	1	1	XLOC-047093
0.00196453	-0.218197	0.028	0.047	1	1	XLOC-063870
0.00196525	0.232762	0.051	0.076	1	1	XLOC-057878
0.00196754	-0.162559	0.029	0.049	1	1	XLOC-059539
0.00196966	-0.946907	0.02	0.037	1	1	XLOC-003033
0.00196971	-0.426877	0.051	0.076	1	1	XLOC-039674
0.00197034	-0.257302	0.054	0.08	1	1	XLOC-025365
0.00197606	-1.73407	0.013	0.028	1	1	XLOC-067890
0.00197886	-0.214545	0.089	0.122	1	1	XLOC-014787
0.00198322	-0.663251	0.084	0.114	1	1	XLOC-064276
0.00198382	-0.884847	0.03	0.049	1	1	XLOC-038782
0.00198436	0.373998	0.034	0.02	1	1	XLOC-037906
0.00198585	1.11499	0.012	0.005	1	1	XLOC-003764
0.00198683	0.204124	0.087	0.063	1	1	XLOC-057973
0.00198698	-0.809143	0.026	0.044	1	1	XLOC-023343
0.00198702	-0.397411	0.09	0.122	1	1	XLOC-026277
0.0019897	-0.448675	0.104	0.137	1	1	XLOC-011765
0.00199072	-0.435298	0.049	0.073	1	1	XLOC-025636
0.00199398	-0.376912	0.136	0.175	1	1	XLOC-021305
0.00199563	-2.14136	0.003	0.012	1	1	XLOC-057175
0.00199573	-0.46191	0.008	0.021	1	1	XLOC-009498
0.00199618	-0.184204	0.008	0.021	1	1	XLOC-059613
0.00199885	-0.701634	0.006	0.018	1	1	XLOC-033991
0.00200007	0.417816	0.109	0.085	1	1	XLOC-046420
0.0020016	-2.26662	0.003	0.012	1	1	XLOC-069203
0.00200225	0.653654	0.075	0.054	1	1	XLOC-023229
0.0020065	-1.60685	0.008	0.02	1	1	XLOC-022527
0.00200805	-0.334582	0.093	0.126	1	1	XLOC-012137
0.00201091	-3.23184	0.004	0.013	1	1	XLOC-007207
0.00201192	-0.481032	0.032	0.053	1	1	XLOC-011753
0.00201224	-0.438895	0.049	0.073	1	1	XLOC-059160
0.00201425	-0.375013	0.248	0.29	1	1	XLOC-003371
0.00201891	-0.181097	0.144	0.185	1	1	XLOC-046683
0.00202307	-0.122891	0.053	0.079	1	1	XLOC-002477
0.00202647	0.573817	0.025	0.014	1	1	XLOC-009436
0.00203033	-0.391576	0.061	0.088	1	1	XLOC-013408
0.00203678	-1.18163	0.027	0.046	1	1	XLOC-020811
0.0020392	-0.125021	0.029	0.048	1	1	XLOC-037597
0.00204144	1.27724	0.014	0.006	1	1	XLOC-067135
0.00204225	-0.183201	0.032	0.052	1	1	XLOC-004915
0.00204289	0.340528	0.046	0.03	1	1	XLOC-044266
0.00204379	0.186338	0.018	0.034	1	1	XLOC-021393
0.00205167	-0.448952	0.05	0.074	1	1	XLOC-000465
0.00205323	0.652933	0.02	0.037	1	1	XLOC-027662
0.00205442	-0.991761	0.008	0.02	1	1	XLOC-038756
0.00205537	-0.459273	0.043	0.066	1	1	XLOC-027209
0.00205542	0.663809	0.044	0.028	1	1	XLOC-026787
0.00205598	-0.580592	0.034	0.054	1	1	XLOC-005893
0.00205887	-0.472598	0.05	0.074	1	1	XLOC-012161
0.00205942	0.192829	0.236	0.207	1	1	XLOC-004676
0.00206489	-0.276373	0.051	0.076	1	1	XLOC-000762
0.00206929	-0.436453	0.083	0.114	1	1	XLOC-013247
0.00207925	-0.361554	0.027	0.046	1	1	XLOC-004758
0.00208597	-0.131889	0.215	0.263	1	1	XLOC-039062
0.00208671	-0.145398	0.055	0.08	1	1	XLOC-028399
0.00208779	-0.535312	0.081	0.11	1	1	XLOC-025496
0.0020889	-0.615592	0.025	0.043	1	1	XLOC-012865
0.00209448	-0.545654	0.037	0.059	1	1	XLOC-067284
0.00209449	0.243101	0.058	0.085	1	1	XLOC-050525
0.00209899	-0.729743	0.04	0.062	1	1	XLOC-044419
0.00210012	0.148428	0.093	0.069	1	1	XLOC-034129
0.00210314	-0.273855	0.041	0.063	1	1	XLOC-009948
0.00210668	-0.293251	0.205	0.254	1	1	XLOC-002502
0.00211096	0.329336	0.094	0.071	1	1	XLOC-005801
0.00211119	-0.620717	0.035	0.056	1	1	XLOC-000527
0.0021184	-0.154019	0.79	0.728	1	1	XLOC-045358
0.00211882	-1.29087	0.013	0.028	1	1	XLOC-036962
0.00212092	0.451058	0.059	0.04	1	1	XLOC-036388
0.0021227	-0.72525	0.008	0.02	1	1	XLOC-012365
0.0021237	-0.16918	0.228	0.194	1	1	XLOC-009374
0.00212467	-0.288348	0.131	0.171	1	1	XLOC-024887
0.00212707	-0.508056	0.142	0.178	1	1	XLOC-009283
0.00212837	-0.561986	0.044	0.066	1	1	XLOC-009904
0.00213015	0.202244	0.049	0.073	1	1	XLOC-041099
0.0021345	-0.26937	0.053	0.078	1	1	XLOC-037787
0.00213563	-1.72646	0.007	0.019	1	1	XLOC-034290
0.00213583	-0.480341	0.013	0.027	1	1	XLOC-003306
0.00213957	-2.63473	0.002	0.011	1	1	XLOC-021792
0.00214102	-0.16903	0.048	0.072	1	1	XLOC-025159
0.00214562	-0.153838	0.129	0.168	1	1	XLOC-044430
0.00214795	-0.549945	0.021	0.038	1	1	XLOC-011350
0.00215054	-0.547186	0.12	0.155	1	1	XLOC-052100
0.00215089	-0.985203	0.071	0.098	1	1	XLOC-055556
0.00215531	-1.21818	0.007	0.019	1	1	XLOC-036240
0.00216138	-0.97878	0.008	0.021	1	1	XLOC-053882
0.00216232	0.406287	0.181	0.152	1	1	XLOC-064601
0.00216293	-0.425603	0.007	0.019	1	1	XLOC-013276
0.00216472	-1.23182	0.002	0.011	1	1	XLOC-025140
0.00217139	0.181928	0.051	0.034	1	1	XLOC-034953
0.0021715	-0.934105	0.008	0.021	1	1	XLOC-019999
0.00217362	-0.858846	0.002	0.011	1	1	XLOC-002376
0.00217692	-0.743671	0.025	0.043	1	1	XLOC-050015
0.00217763	0.126563	0.008	0.02	1	1	XLOC-039300
0.00217883	0.963594	0.049	0.033	1	1	XLOC-050848
0.0021807	-0.58919	0.039	0.06	1	1	XLOC-039134
0.00218998	1.19294	0.017	0.008	1	1	XLOC-040955
0.00219077	-1.53605	0.009	0.022	1	1	XLOC-066274
0.0021911	0.486299	0.123	0.098	1	1	XLOC-060378
0.00219351	-0.158714	0.172	0.215	1	1	XLOC-002218
0.00219533	0.638268	0.028	0.016	1	1	XLOC-051620
0.00219867	0.975537	0.015	0.007	1	1	XLOC-027194
0.00220798	-0.252082	0.06	0.087	1	1	XLOC-020411
0.00221037	-0.612835	0.011	0.024	1	1	XLOC-009249
0.00221149	0.513377	0.036	0.057	1	1	XLOC-027326
0.00221329	1.49442	0.011	0.004	1	1	XLOC-013719
0.00221862	0.11032	0.105	0.141	1	1	XLOC-058318
0.00222263	-0.21615	0.047	0.071	1	1	XLOC-003490
0.00222619	-0.193215	0.008	0.021	1	1	XLOC-038038
0.00222715	1.85943	0.011	0.004	1	1	XLOC-021832
