## Supplementary material for "Regeneration of distinct complex structures in the annelid *Platynereis* is partially based on common morphological, cellular, and molecular events": Supp. Table 16 (part 2 of 3)

### Sheet: Posterior blastema epithelia (continued)
p_val	avg_log2FC	pct.1	pct.2	p_val_adj	cluster	gene
0.00222822	-0.484842	0.044	0.068	1	1	XLOC-063770
0.00223102	-0.581161	0.011	0.025	1	1	XLOC-051817
0.0022311	-0.330952	0.079	0.109	1	1	XLOC-059496
0.00223228	-0.8249	0.014	0.029	1	1	XLOC-019724
0.0022323	-0.321889	0.09	0.122	1	1	XLOC-027133
0.00223629	-0.148654	0.035	0.056	1	1	XLOC-035553
0.00224398	0.774048	0.036	0.022	1	1	XLOC-067070
0.00224972	-0.733528	0.02	0.036	1	1	XLOC-052593
0.00225158	0.214481	0.03	0.05	1	1	XLOC-055937
0.00225242	-0.331058	0.093	0.125	1	1	XLOC-003179
0.00225253	-0.824457	0.023	0.041	1	1	XLOC-069442
0.00226182	-0.378636	0.039	0.06	1	1	XLOC-025067
0.00226182	0.19039	0.353	0.332	1	1	XLOC-041005
0.00226567	0.781046	0.011	0.004	1	1	XLOC-042910
0.00227059	0.535065	0.027	0.015	1	1	XLOC-039564
0.00228331	-1.07456	0.009	0.022	1	1	XLOC-022973
0.00228381	-0.738457	0.02	0.036	1	1	XLOC-027676
0.00229415	-0.415827	0.153	0.191	1	1	XLOC-009215
0.00229877	0.798048	0.036	0.022	1	1	XLOC-051476
0.00230808	-0.704638	0.003	0.012	1	1	XLOC-011284
0.00231455	-0.611775	0.018	0.034	1	1	XLOC-038666
0.00231486	-0.257803	0.054	0.079	1	1	XLOC-002500
0.00231782	0.839038	0.044	0.029	1	1	XLOC-015355
0.00231818	-2.95452	0.004	0.013	1	1	XLOC-062334
0.00232163	-0.938016	0.032	0.051	1	1	XLOC-013159
0.00232439	0.54734	0.022	0.011	1	1	XLOC-041720
0.00232542	-0.153461	0.089	0.121	1	1	XLOC-039295
0.00233057	-0.785506	0.038	0.059	1	1	XLOC-016995
0.00233463	-2.49456	0.004	0.013	1	1	XLOC-005638
0.00233666	-0.511362	0.089	0.12	1	1	XLOC-039298
0.00233751	-0.646097	0.008	0.02	1	1	XLOC-036327
0.00234265	-0.705906	0.042	0.064	1	1	XLOC-052273
0.00234288	-0.391978	0.065	0.091	1	1	XLOC-045373
0.00234759	0.953525	0.028	0.016	1	1	XLOC-060198
0.00234979	0.273958	0.045	0.029	1	1	XLOC-011254
0.00235106	-1.95623	0.004	0.014	1	1	XLOC-064789
0.00235604	-1.75905	0.01	0.023	1	1	XLOC-000177
0.00236006	-0.354242	0.02	0.037	1	1	XLOC-055764
0.00236573	-0.431792	0.082	0.112	1	1	XLOC-026189
0.00236746	0.350533	0.035	0.021	1	1	XLOC-047626
0.00236796	-0.268857	0.08	0.11	1	1	XLOC-019726
0.00238263	-0.12299	0.017	0.032	1	1	XLOC-012454
0.00238276	-0.199646	0.219	0.264	1	1	XLOC-012101
0.0023857	0.138886	0.064	0.044	1	1	XLOC-026123
0.00238625	0.357439	0.081	0.059	1	1	XLOC-055790
0.00238697	-0.195796	0.077	0.107	1	1	XLOC-050564
0.00238954	-0.340485	0.033	0.053	1	1	XLOC-022980
0.00238981	-0.570913	0.014	0.028	1	1	XLOC-001844
0.00239481	-1.11591	0.005	0.015	1	1	XLOC-053698
0.00239563	-0.674378	0.022	0.039	1	1	XLOC-028351
0.00239785	-0.549137	0.008	0.021	1	1	XLOC-006237
0.00240055	-0.310349	0.16	0.201	1	1	XLOC-004583
0.00240432	-0.599601	0.03	0.049	1	1	XLOC-004906
0.0024088	0.27329	0.192	0.164	1	1	XLOC-010202
0.00241007	-0.180749	0.079	0.11	1	1	XLOC-013028
0.00241053	0.168505	0.459	0.42	1	1	XLOC-002200
0.00241852	-0.409349	0.321	0.358	1	1	XLOC-012850
0.00242024	-0.246888	0.195	0.243	1	1	XLOC-001988
0.002422	1.27216	0.011	0.004	1	1	XLOC-034913
0.0024295	-0.129652	0.115	0.152	1	1	XLOC-062376
0.00243083	-0.231513	0.231	0.282	1	1	XLOC-013321
0.0024343	-0.629189	0.034	0.055	1	1	XLOC-024868
0.00243968	-1.64624	0.019	0.035	1	1	XLOC-001462
0.00243988	0.169189	0.315	0.287	1	1	XLOC-004342
0.00244293	-0.363008	0.01	0.023	1	1	XLOC-002301
0.00244427	-1.03185	0.005	0.015	1	1	XLOC-003243
0.0024451	-0.690128	0.044	0.067	1	1	XLOC-055943
0.00244585	0.139091	0.091	0.067	1	1	XLOC-067367
0.00245199	-0.287026	0.376	0.41	1	1	XLOC-067056
0.00245517	0.283625	0.115	0.09	1	1	XLOC-003706
0.00245581	-1.34272	0.008	0.021	1	1	XLOC-012158
0.00245841	-0.162073	0.07	0.098	1	1	XLOC-002080
0.0024611	-1.24703	0.02	0.037	1	1	XLOC-055006
0.00246411	-0.306467	0.096	0.127	1	1	XLOC-026509
0.00246517	-0.349348	0.027	0.045	1	1	XLOC-018924
0.002466	-0.537098	0.053	0.078	1	1	XLOC-040559
0.00246848	0.818109	0.019	0.009	1	1	XLOC-063891
0.0024701	-1.93089	0.002	0.011	1	1	XLOC-047352
0.00247519	-0.508612	0.056	0.082	1	1	XLOC-040275
0.00248208	-0.171662	0.103	0.138	1	1	XLOC-012933
0.00248464	-0.340251	0.117	0.152	1	1	XLOC-002496
0.00249258	-0.577028	0.034	0.055	1	1	XLOC-058215
0.00250203	-0.216408	0.11	0.145	1	1	XLOC-063068
0.00250319	1.15475	0.015	0.029	1	1	XLOC-039695
0.00250628	-0.193965	0.134	0.172	1	1	XLOC-026049
0.00251033	0.757442	0.015	0.007	1	1	XLOC-016875
0.00251294	0.492625	0.032	0.051	1	1	XLOC-003783
0.00251892	-0.353362	0.083	0.114	1	1	XLOC-011949
0.00251927	0.184084	0.036	0.057	1	1	XLOC-020865
0.00252084	0.661725	0.037	0.023	1	1	XLOC-061078
0.00252191	-0.539095	0.058	0.083	1	1	XLOC-021037
0.00252334	-0.540798	0.117	0.15	1	1	XLOC-051588
0.00252965	-0.447419	0.015	0.03	1	1	XLOC-040497
0.00253318	-1.11737	0.006	0.017	1	1	XLOC-051305
0.00253405	-0.316192	0.009	0.021	1	1	XLOC-064817
0.0025378	-0.119293	0.123	0.161	1	1	XLOC-025740
0.00253964	0.917511	0.015	0.007	1	1	XLOC-052142
0.00255307	-0.813397	0.027	0.046	1	1	XLOC-063973
0.00255318	-0.684267	0.023	0.04	1	1	XLOC-012899
0.00255612	-0.340334	0.121	0.156	1	1	XLOC-025514
0.00255976	0.623579	0.037	0.022	1	1	XLOC-061325
0.00255979	-1.19209	0.009	0.021	1	1	XLOC-056831
0.00256298	-1.01316	0.017	0.032	1	1	XLOC-056032
0.00256409	0.168614	0.02	0.036	1	1	XLOC-025876
0.00256609	-0.357293	0.278	0.324	1	1	XLOC-041288
0.00256764	-0.185845	0.032	0.052	1	1	XLOC-021269
0.00257112	-0.378906	0.087	0.118	1	1	XLOC-017609
0.00257248	-0.742043	0.009	0.021	1	1	XLOC-025124
0.00257268	-0.239135	0.062	0.088	1	1	XLOC-013181
0.00257856	-0.883241	0.011	0.024	1	1	XLOC-066365
0.00257859	-3.12125	0.005	0.015	1	1	XLOC-010017
0.0025794	0.833829	0.053	0.037	1	1	XLOC-012286
0.00258149	1.44754	0.01	0.004	1	1	XLOC-046661
0.00259925	-0.211754	0.018	0.033	1	1	XLOC-027112
0.00260421	-0.487118	0.12	0.155	1	1	XLOC-044642
0.00260427	1.3985	0.01	0.004	1	1	XLOC-045680
0.00261013	-0.541588	0.078	0.107	1	1	XLOC-012083
0.00261755	-0.16928	0.098	0.131	1	1	XLOC-062967
0.00261874	-0.635162	0.146	0.182	1	1	XLOC-001227
0.00262063	-0.459999	0.045	0.068	1	1	XLOC-026567
0.00262192	-0.525936	0.032	0.051	1	1	XLOC-039606
0.00262261	-0.488145	0.015	0.029	1	1	XLOC-004488
0.00262659	-0.205389	0.018	0.033	1	1	XLOC-056173
0.00262668	0.94852	0.023	0.012	1	1	XLOC-012412
0.00263572	1.63577	0.034	0.021	1	1	XLOC-014673
0.00263801	-1.10847	0.006	0.016	1	1	XLOC-015724
0.0026394	-0.363876	0.015	0.029	1	1	XLOC-005172
0.00265221	0.554129	0.165	0.14	1	1	XLOC-045352
0.00265502	-1.40035	0.005	0.015	1	1	XLOC-028180
0.00265949	-0.390758	0.029	0.048	1	1	XLOC-011957
0.00265961	-0.443624	0.038	0.059	1	1	XLOC-017110
0.00266019	-0.633226	0.018	0.033	1	1	XLOC-000852
0.00266349	-0.119939	0.017	0.032	1	1	XLOC-000321
0.00266646	-0.112625	0.046	0.07	1	1	XLOC-038325
0.00266764	-0.9636	0.013	0.026	1	1	XLOC-063333
0.00267458	0.346954	0.233	0.205	1	1	XLOC-038429
0.00267498	0.860365	0.013	0.005	1	1	XLOC-044965
0.00267962	-1.65487	0.009	0.021	1	1	XLOC-017310
0.00268049	-1.11649	0.005	0.015	1	1	XLOC-015510
0.00268128	0.246204	0.054	0.079	1	1	XLOC-012735
0.00268533	0.512485	0.027	0.015	1	1	XLOC-034546
0.00268672	-0.669871	0.005	0.015	1	1	XLOC-024969
0.00268753	-0.288799	0.16	0.199	1	1	XLOC-013203
0.00268786	-0.957337	0.012	0.025	1	1	XLOC-040434
0.00269099	0.692117	0.021	0.011	1	1	XLOC-060821
0.00269226	-1.64617	0.005	0.015	1	1	XLOC-038819
0.0027018	-0.547417	0.053	0.077	1	1	XLOC-005131
0.0027034	-1.67046	0.004	0.014	1	1	XLOC-053716
0.00270342	1.21312	0.043	0.028	1	1	XLOC-061137
0.00270758	-1.63103	0.005	0.015	1	1	XLOC-037621
0.00271613	-0.347585	0.13	0.168	1	1	XLOC-035532
0.00271691	-0.549188	0.041	0.062	1	1	XLOC-067842
0.00271961	-1.04668	0.018	0.034	1	1	XLOC-013233
0.00272013	-0.301784	0.074	0.102	1	1	XLOC-025551
0.00272373	-0.614793	0.049	0.072	1	1	XLOC-012050
0.00272861	-1.09182	0.004	0.013	1	1	XLOC-011121
0.00273717	-0.686659	0.022	0.038	1	1	XLOC-036536
0.00273843	-0.310748	0.041	0.062	1	1	XLOC-000042
0.00274088	-0.406305	0.018	0.034	1	1	XLOC-062248
0.00274474	-1.4197	0.004	0.013	1	1	XLOC-044752
0.00274771	-0.467369	0.06	0.086	1	1	XLOC-051253
0.00275297	-0.176727	0.081	0.059	1	1	XLOC-000777
0.00275328	-0.249407	0.22	0.269	1	1	XLOC-047776
0.00275681	-0.248251	0.061	0.087	1	1	XLOC-001937
0.00275849	0.91812	0.02	0.01	1	1	XLOC-045803
0.00277792	-0.193801	0.007	0.018	1	1	XLOC-006514
0.00277976	-0.357614	0.041	0.062	1	1	XLOC-058232
0.00278069	0.718857	0.05	0.034	1	1	XLOC-050414
0.00278139	-0.428101	0.019	0.035	1	1	XLOC-019108
0.00278864	-0.318605	0.158	0.2	1	1	XLOC-004227
0.00279068	-0.316989	0.04	0.062	1	1	XLOC-063873
0.00280097	0.296967	0.225	0.198	1	1	XLOC-063096
0.00280634	1.18778	0.022	0.011	1	1	XLOC-050936
0.0028081	0.345019	0.015	0.03	1	1	XLOC-042342
0.00280813	-0.613918	0.016	0.031	1	1	XLOC-063113
0.00281043	-0.213303	0.035	0.056	1	1	XLOC-044365
0.00281503	-2.15214	0.002	0.01	1	1	XLOC-041947
0.0028202	-0.437908	0.053	0.078	1	1	XLOC-028440
0.0028204	-0.333394	0.038	0.059	1	1	XLOC-046761
0.00282269	-0.38279	0.147	0.186	1	1	XLOC-052548
0.00283633	-0.191065	0.022	0.038	1	1	XLOC-034722
0.00283892	-0.979191	0.016	0.031	1	1	XLOC-012982
0.00284607	0.297542	0.053	0.079	1	1	XLOC-009642
0.0028583	0.463319	0.21	0.182	1	1	XLOC-009487
0.00286659	-0.111196	0.037	0.057	1	1	XLOC-020380
0.00286694	-0.693767	0.032	0.052	1	1	XLOC-035511
0.00286918	-0.334546	0.052	0.075	1	1	XLOC-027407
0.0028715	-0.560769	0.034	0.055	1	1	XLOC-021847
0.00287321	0.106355	0.014	0.028	1	1	XLOC-037281
0.00287874	0.154233	0.248	0.219	1	1	XLOC-026830
0.0028854	0.240946	0.03	0.049	1	1	XLOC-003955
0.00289595	-2.35109	0.006	0.016	1	1	XLOC-037895
0.00289762	-1.42774	0.006	0.017	1	1	XLOC-050536
0.0029052	-0.337077	0.018	0.034	1	1	XLOC-040062
0.00290989	-0.198385	0.062	0.088	1	1	XLOC-026992
0.0029117	-0.516833	0.016	0.031	1	1	XLOC-035996
0.00291953	-1.01979	0.006	0.017	1	1	XLOC-058656
0.00292302	-0.118174	0.006	0.017	1	1	XLOC-000551
0.00292624	0.737564	0.079	0.059	1	1	XLOC-021438
0.00292757	1.32552	0.017	0.008	1	1	XLOC-042745
0.00294414	-0.94431	0.027	0.045	1	1	XLOC-058697
0.00294425	-0.27912	0.079	0.109	1	1	XLOC-009430
0.00294848	-0.478831	0.008	0.019	1	1	XLOC-045763
0.00296197	-0.146526	0.051	0.075	1	1	XLOC-059404
0.00296269	-0.567326	0.114	0.147	1	1	XLOC-017031
0.0029739	0.175705	0.031	0.05	1	1	XLOC-066577
0.00297625	0.371058	0.02	0.01	1	1	XLOC-021151
0.00297701	-0.192484	0.111	0.147	1	1	XLOC-040242
0.00298086	-1.99686	0.003	0.011	1	1	XLOC-040617
0.00298183	-0.496669	0.113	0.146	1	1	XLOC-039545
0.00298689	1.16644	0.015	0.007	1	1	XLOC-061724
0.00300371	0.110829	0.058	0.083	1	1	XLOC-040494
0.00301354	-0.224871	0.096	0.127	1	1	XLOC-000272
0.00302928	-0.120115	0.035	0.055	1	1	XLOC-019125
0.00303332	0.186225	0.061	0.043	1	1	XLOC-017819
0.00304304	-1.73509	0.003	0.011	1	1	XLOC-000742
0.00304585	-0.414525	0.015	0.029	1	1	XLOC-058239
0.00304775	-0.316113	0.142	0.18	1	1	XLOC-019211
0.00305107	0.883835	0.029	0.017	1	1	XLOC-034353
0.00305178	0.230852	0.098	0.075	1	1	XLOC-011994
0.00305941	0.232527	0.006	0.016	1	1	XLOC-059483
0.00306488	-1.0956	0.029	0.047	1	1	XLOC-036307
0.00306867	-0.308064	0.075	0.103	1	1	XLOC-002884
0.00307486	-0.495991	0.056	0.081	1	1	XLOC-026762
0.00307641	-0.261589	0.018	0.034	1	1	XLOC-047515
0.00307655	0.125799	0.048	0.032	1	1	XLOC-042244
0.00308415	0.548474	0.015	0.007	1	1	XLOC-002209
0.00308555	-1.50281	0.004	0.014	1	1	XLOC-027513
0.00308709	-0.333545	0.027	0.046	1	1	XLOC-001929
0.00309274	-0.30462	0.055	0.079	1	1	XLOC-045299
0.00309974	-0.544571	0.15	0.186	1	1	XLOC-014886
0.00310264	-0.153135	0.039	0.06	1	1	XLOC-066770
0.00310357	-0.28891	0.248	0.291	1	1	XLOC-053851
0.00310774	-0.29088	0.174	0.216	1	1	XLOC-013336
0.00310785	0.428401	0.015	0.007	1	1	XLOC-063911
0.00311178	-0.562172	0.03	0.048	1	1	XLOC-001951
0.0031144	-0.617758	0.007	0.018	1	1	XLOC-035913
0.00311998	-0.477401	0.025	0.042	1	1	XLOC-060537
0.00312292	-0.356375	0.057	0.082	1	1	XLOC-027426
0.00312342	-0.477493	0.056	0.079	1	1	XLOC-041003
0.00312364	-0.294493	0.056	0.081	1	1	XLOC-051991
0.00312388	0.386032	0.02	0.011	1	1	XLOC-002917
0.00312869	-0.412121	0.032	0.052	1	1	XLOC-045095
0.0031314	-0.601215	0.038	0.059	1	1	XLOC-006748
0.00313168	-0.309561	0.103	0.137	1	1	XLOC-012618
0.00313296	-0.136451	0.345	0.288	1	1	XLOC-015056
0.00313786	0.43454	0.046	0.069	1	1	XLOC-001731
0.00313849	-0.903094	0.009	0.021	1	1	XLOC-059019
0.00314057	-0.267841	0.068	0.095	1	1	XLOC-011699
0.00314359	-0.223149	0.011	0.023	1	1	XLOC-050673
0.00315333	0.539408	0.022	0.038	1	1	XLOC-001792
0.00315783	0.319531	0.11	0.086	1	1	XLOC-035601
0.00315795	-0.112367	0.069	0.096	1	1	XLOC-058949
0.00316143	-0.403417	0.023	0.039	1	1	XLOC-024420
0.00317003	-2.45593	0.008	0.02	1	1	XLOC-036518
0.00317796	-0.353345	0.065	0.091	1	1	XLOC-020042
0.00318341	-0.612205	0.004	0.014	1	1	XLOC-037056
0.0031863	-0.961991	0.02	0.035	1	1	XLOC-027070
0.00319372	0.211954	0.267	0.244	1	1	XLOC-024406
0.00319404	-0.262858	0.014	0.028	1	1	XLOC-021735
0.00319976	-0.438663	0.063	0.088	1	1	XLOC-003937
0.00320741	-0.302775	0.091	0.121	1	1	XLOC-015440
0.00320847	-0.139656	0.007	0.018	1	1	XLOC-022220
0.00321559	-0.426567	0.03	0.049	1	1	XLOC-054469
0.00321621	1.07118	0.019	0.01	1	1	XLOC-063689
0.00321798	-1.61483	0.008	0.019	1	1	XLOC-037898
0.00323099	-0.758915	0.008	0.019	1	1	XLOC-067745
0.0032312	-0.334838	0.02	0.035	1	1	XLOC-027752
0.00324411	-0.408687	0.012	0.025	1	1	XLOC-046921
0.00324959	-0.825022	0.002	0.01	1	1	XLOC-021275
0.00325236	-1.05278	0.018	0.033	1	1	XLOC-050128
0.00325348	-0.202759	0.097	0.129	1	1	XLOC-025713
0.00326537	1.00425	0.083	0.062	1	1	XLOC-059770
0.00327379	-0.352838	0.037	0.058	1	1	XLOC-066000
0.00327692	-0.104121	0.018	0.034	1	1	XLOC-016613
0.00327921	2.27706	0.011	0.005	1	1	XLOC-057761
0.00329387	0.62628	0.054	0.037	1	1	XLOC-064873
0.00330344	-0.198581	0.018	0.033	1	1	XLOC-044512
0.00331185	-1.29169	0.006	0.016	1	1	XLOC-044418
0.00331722	0.48858	0.038	0.024	1	1	XLOC-027294
0.00331726	-0.265458	0.013	0.027	1	1	XLOC-014046
0.00332269	1.01424	0.035	0.022	1	1	XLOC-038806
0.00332382	0.33082	0.084	0.062	1	1	XLOC-013236
0.00333132	-1.5613	0.011	0.024	1	1	XLOC-052448
0.0033327	0.658945	0.019	0.01	1	1	XLOC-012669
0.00333583	1.40774	0.011	0.005	1	1	XLOC-059047
0.00333853	-0.317996	0.056	0.081	1	1	XLOC-004709
0.00334079	1.15393	0.011	0.005	1	1	XLOC-010636
0.00334413	-0.151657	0.091	0.122	1	1	XLOC-036992
0.00334756	1.68047	0.056	0.04	1	1	XLOC-017814
0.00334945	0.199907	0.113	0.088	1	1	XLOC-018595
0.0033515	-0.620257	0.023	0.039	1	1	XLOC-025477
0.00335888	-0.470615	0.018	0.034	1	1	XLOC-051573
0.00336088	-0.205811	0.319	0.274	1	1	XLOC-034381
0.00336958	-0.11894	0.046	0.069	1	1	XLOC-067312
0.0033698	-0.379652	0.699	0.631	1	1	XLOC-050541
0.00338328	-0.371819	0.124	0.16	1	1	XLOC-027592
0.00338348	-0.469695	0.031	0.05	1	1	XLOC-045559
0.00338798	-0.159318	0.012	0.025	1	1	XLOC-027643
0.00340886	-1.71677	0.007	0.018	1	1	XLOC-056278
0.00341188	0.163327	0.076	0.105	1	1	XLOC-056347
0.00341915	-0.37878	0.212	0.256	1	1	XLOC-050771
0.00342897	-0.240426	0.165	0.206	1	1	XLOC-005298
0.00343659	-0.535099	0.018	0.033	1	1	XLOC-042562
0.00343707	-0.166514	0.061	0.086	1	1	XLOC-004917
0.0034412	-0.357178	0.108	0.14	1	1	XLOC-036938
0.00344417	-0.682975	0.027	0.044	1	1	XLOC-011623
0.00344736	0.14992	0.179	0.152	1	1	XLOC-001147
0.0034532	-0.571147	0.027	0.044	1	1	XLOC-041517
0.00345574	-1.18237	0.018	0.032	1	1	XLOC-055500
0.00346423	-1.23339	0.003	0.011	1	1	XLOC-012402
0.0034679	-0.401765	0.034	0.054	1	1	XLOC-001628
0.00346951	-0.399002	0.054	0.078	1	1	XLOC-060270
0.00348666	-1.00737	0.003	0.011	1	1	XLOC-040171
0.00348832	-0.697731	0.029	0.047	1	1	XLOC-044675
0.00350325	1.00624	0.027	0.016	1	1	XLOC-037123
0.0035051	0.583805	0.032	0.019	1	1	XLOC-063422
0.00350744	-0.335563	0.291	0.334	1	1	XLOC-055040
0.00350787	-0.261924	0.008	0.02	1	1	XLOC-005957
0.00350888	-1.53903	0.009	0.021	1	1	XLOC-026399
0.00352096	-1.01907	0.011	0.024	1	1	XLOC-044977
0.00352137	-0.158307	0.058	0.082	1	1	XLOC-041050
0.00352323	0.447762	0.047	0.031	1	1	XLOC-002950
0.00352472	-0.870515	0.046	0.067	1	1	XLOC-014712
0.00353079	-1.61814	0.004	0.012	1	1	XLOC-002567
0.00353646	-0.986932	0.005	0.015	1	1	XLOC-062256
0.00355442	-0.987539	0.078	0.104	1	1	XLOC-068116
0.00355742	-1.07657	0.004	0.012	1	1	XLOC-063139
0.0035696	0.113031	0.077	0.056	1	1	XLOC-043810
0.00357037	-1.86561	0.006	0.017	1	1	rna-NC-000931.1:9025..9088
0.00357067	-0.419797	0.054	0.078	1	1	XLOC-011401
0.00358066	-0.167479	0.039	0.059	1	1	XLOC-011146
0.00358717	0.175286	0.049	0.033	1	1	XLOC-047172
0.00358942	-0.336222	0.031	0.05	1	1	XLOC-024009
0.00358943	0.29817	0.165	0.139	1	1	XLOC-064048
0.003594	-0.197945	0.077	0.056	1	1	XLOC-015288
0.00359711	0.485303	0.008	0.02	1	1	XLOC-000838
0.00360955	-0.237743	0.023	0.04	1	1	XLOC-022276
0.00361369	-0.298341	0.155	0.196	1	1	XLOC-004148
0.00361406	-0.434047	0.325	0.36	1	1	XLOC-027148
0.00361509	-1.38384	0.008	0.019	1	1	XLOC-036537
0.0036253	-0.393658	0.013	0.027	1	1	XLOC-017375
0.00362924	1.18195	0.03	0.018	1	1	XLOC-064481
0.00363609	-1.14067	0.008	0.019	1	1	XLOC-058425
0.00364051	-3.73742	0.01	0.022	1	1	XLOC-028295
0.00364141	-0.157823	0.139	0.176	1	1	XLOC-039425
0.00364406	-0.470994	0.124	0.157	1	1	XLOC-055734
0.00365229	0.703231	0.103	0.081	1	1	XLOC-015308
0.00365499	-0.441987	0.096	0.071	1	1	XLOC-014417
0.00367652	-0.273206	0.105	0.139	1	1	XLOC-051527
0.00367969	-2.08436	0.006	0.016	1	1	XLOC-003345
0.0036816	-0.171338	0.048	0.07	1	1	XLOC-046864
0.00368398	-0.126239	0.037	0.056	1	1	XLOC-039069
0.00368562	0.109022	0.053	0.037	1	1	XLOC-044346
0.00369333	-0.507551	0.059	0.083	1	1	XLOC-051229
0.00369434	-0.516778	0.055	0.078	1	1	XLOC-003785
0.00369886	-0.267341	0.134	0.172	1	1	XLOC-045795
0.00370893	0.404021	0.08	0.059	1	1	XLOC-015124
0.00370948	0.182156	0.023	0.04	1	1	XLOC-028346
0.00375274	-0.484915	0.008	0.019	1	1	XLOC-020038
0.00375444	-1.98779	0.002	0.01	1	1	XLOC-012619
0.00376199	-0.202671	0.023	0.04	1	1	XLOC-011709
0.00376497	-2.10061	0.002	0.01	1	1	XLOC-036561
0.00376502	-0.432919	0.025	0.042	1	1	XLOC-037598
0.0037682	-1.72431	0.006	0.016	1	1	XLOC-020584
0.0037685	-1.44	0.011	0.024	1	1	XLOC-047216
0.00376946	-0.395872	0.058	0.082	1	1	XLOC-000758
0.00377842	0.404456	0.129	0.105	1	1	XLOC-056800
0.00378113	-1.0761	0.017	0.031	1	1	XLOC-002053
0.00378299	-1.1747	0.006	0.016	1	1	XLOC-046243
0.00378377	-0.510595	0.056	0.08	1	1	XLOC-045553
0.00378888	-0.304523	0.058	0.083	1	1	XLOC-004706
0.0037972	0.139956	0.082	0.111	1	1	XLOC-059731
0.00380091	0.871702	0.013	0.005	1	1	XLOC-059077
0.00380266	0.123819	0.07	0.051	1	1	XLOC-055940
0.00380348	-1.96723	0.011	0.024	1	1	XLOC-012921
0.00380363	-0.133737	0.018	0.032	1	1	XLOC-060242
0.00380528	-0.539149	0.022	0.038	1	1	XLOC-062264
0.00380712	-1.0596	0.006	0.016	1	1	XLOC-037016
0.00381875	-0.205993	0.038	0.058	1	1	XLOC-052101
0.00382016	-0.519507	0.056	0.08	1	1	XLOC-045819
0.00382025	-0.563264	0.102	0.134	1	1	XLOC-020868
0.00382082	-0.332409	0.034	0.053	1	1	XLOC-066893
0.0038254	-0.312753	0.084	0.113	1	1	XLOC-055064
0.00382672	-0.909165	0.006	0.016	1	1	XLOC-037810
0.00382829	-0.76232	0.014	0.028	1	1	XLOC-062180
0.00383502	-1.16501	0.011	0.023	1	1	XLOC-022953
0.00384885	-0.294455	0.143	0.18	1	1	XLOC-018834
0.00387928	-2.54873	0.003	0.011	1	1	XLOC-060249
0.00388508	-0.702792	0.007	0.018	1	1	XLOC-057727
0.00388782	1.27657	0.017	0.008	1	1	XLOC-062508
0.00389211	-0.138168	0.016	0.03	1	1	XLOC-058807
0.00389888	-0.625353	0.05	0.073	1	1	XLOC-045444
0.00390322	0.520776	0.046	0.031	1	1	XLOC-058217
0.00390638	-0.931498	0.015	0.028	1	1	XLOC-053864
0.00390966	-0.21466	0.03	0.049	1	1	XLOC-016711
0.00391527	0.909268	0.027	0.015	1	1	XLOC-068229
0.00392028	0.948871	0.017	0.008	1	1	XLOC-027993
0.0039218	0.424002	0.046	0.03	1	1	XLOC-044454
0.00393991	-1.4761	0.003	0.011	1	1	XLOC-015026
0.00394152	-0.270625	0.331	0.375	1	1	XLOC-013261
0.00394252	-1.57143	0.146	0.171	1	1	XLOC-040984
0.00395532	-0.332406	0.202	0.246	1	1	XLOC-011718
0.00397344	-1.43594	0.003	0.011	1	1	XLOC-004165
0.00397602	-0.128729	0.022	0.038	1	1	XLOC-012608
0.00398214	0.126316	0.052	0.035	1	1	XLOC-067171
0.00398723	0.17363	0.025	0.014	1	1	XLOC-056567
0.00398862	-0.42167	0.049	0.071	1	1	XLOC-028112
0.0039893	-0.177551	0.134	0.172	1	1	XLOC-063265
0.00399344	0.487628	0.03	0.018	1	1	XLOC-048074
0.00399564	-0.633181	0.013	0.026	1	1	XLOC-025962
0.00400552	-1.99271	0.004	0.013	1	1	XLOC-038232
0.00400666	0.276936	0.243	0.216	1	1	XLOC-009596
0.00400922	0.350629	0.051	0.035	1	1	XLOC-055027
0.00401307	-0.112383	0.041	0.062	1	1	XLOC-028114
0.00401315	-1.99175	0.004	0.012	1	1	XLOC-003114
0.00401612	-1.29273	0.004	0.013	1	1	XLOC-021494
0.00402005	0.320508	0.085	0.065	1	1	XLOC-009855
0.00402634	-0.355009	0.041	0.061	1	1	XLOC-009783
0.00404145	-0.41758	0.098	0.129	1	1	XLOC-059812
0.00404258	-0.420095	0.044	0.065	1	1	XLOC-015620
0.00404456	-0.777212	0.015	0.028	1	1	XLOC-026938
0.00405009	-0.465715	0.234	0.279	1	1	XLOC-046437
0.00405084	-0.184616	0.036	0.056	1	1	XLOC-056779
0.00405389	-1.29044	0.017	0.031	1	1	XLOC-038764
0.00405841	-1.57077	0.004	0.012	1	1	XLOC-012211
0.0040645	-0.213137	0.08	0.108	1	1	XLOC-039211
0.00407011	-0.306848	0.007	0.018	1	1	XLOC-038034
0.00407098	-0.764686	0.014	0.027	1	1	XLOC-067604
0.00407574	-0.903254	0.02	0.035	1	1	XLOC-044705
0.00407739	0.989293	0.01	0.004	1	1	XLOC-057739
0.00408647	0.6467	0.048	0.032	1	1	XLOC-067278
0.0040894	-1.66999	0.008	0.019	1	1	XLOC-067085
0.00409433	0.576882	0.027	0.015	1	1	XLOC-017315
0.00409909	-0.450575	0.071	0.097	1	1	XLOC-037067
0.00409999	-0.377409	0.113	0.146	1	1	XLOC-001630
0.00410654	0.7039	0.01	0.004	1	1	XLOC-027678
0.00410986	-0.249518	0.024	0.04	1	1	XLOC-038635
0.00413304	-0.739188	0.008	0.019	1	1	XLOC-041895
0.00414734	0.399057	0.01	0.004	1	1	XLOC-000100
0.00415687	0.262339	0.032	0.019	1	1	XLOC-022433
0.00416457	-0.21095	0.079	0.107	1	1	XLOC-002723
0.00417241	-0.839388	0.01	0.022	1	1	XLOC-012439
0.00418642	0.84143	0.012	0.005	1	1	XLOC-050031
0.00418764	0.205395	0.335	0.31	1	1	XLOC-021507
0.00419221	-0.62997	0.02	0.035	1	1	XLOC-034119
0.00419224	1.63371	0.012	0.005	1	1	XLOC-022228
0.00419498	-0.189396	0.096	0.127	1	1	XLOC-041006
0.00419807	-0.501574	0.055	0.078	1	1	XLOC-026647
0.00420037	-0.124449	0.084	0.113	1	1	XLOC-024852
0.00420073	1.07518	0.03	0.018	1	1	XLOC-022760
0.00422238	-0.2675	0.053	0.076	1	1	XLOC-023279
0.00422621	1.43228	0.022	0.012	1	1	XLOC-016752
0.00423028	0.137236	0.036	0.022	1	1	XLOC-041874
0.00423036	-0.159029	0.042	0.063	1	1	XLOC-000317
0.00423711	-0.326481	0.22	0.265	1	1	XLOC-012555
0.00424209	0.153443	0.106	0.083	1	1	XLOC-055384
0.00424219	-1.34262	0.023	0.038	1	1	XLOC-025547
0.00424391	0.179745	0.041	0.026	1	1	XLOC-011798
0.00426079	-0.476934	0.092	0.123	1	1	XLOC-023201
0.00427367	-1.08483	0.018	0.033	1	1	XLOC-026384
0.00427567	-0.287594	0.14	0.177	1	1	XLOC-060660
0.00427583	0.50969	0.039	0.059	1	1	XLOC-047218
0.00427989	-0.956492	0.024	0.04	1	1	XLOC-063066
0.00428163	-0.333801	0.03	0.048	1	1	XLOC-000567
0.004284	-0.114127	0.184	0.15	1	1	XLOC-062702
0.0042905	-2.58051	0.002	0.01	1	1	XLOC-059027
0.00429623	-0.250931	0.05	0.072	1	1	XLOC-051116
0.0042965	-0.39167	0.027	0.044	1	1	XLOC-039847
0.00430006	0.278973	0.049	0.071	1	1	XLOC-056448
0.00431134	-0.468977	0.037	0.056	1	1	XLOC-050726
0.00431209	-0.320585	0.139	0.177	1	1	XLOC-004378
0.00431505	1.02071	0.018	0.009	1	1	XLOC-026973
0.00431608	-0.26169	0.229	0.27	1	1	XLOC-037602
0.00431883	-0.760893	0.011	0.024	1	1	XLOC-039608
0.004319	-0.144988	0.07	0.096	1	1	XLOC-020313
0.00432934	0.156119	0.157	0.13	1	1	XLOC-040421
0.00434015	-0.616163	0.022	0.037	1	1	XLOC-041484
0.00434809	-0.616959	0.032	0.051	1	1	XLOC-047865
0.00435159	-0.191104	0.143	0.182	1	1	XLOC-012372
0.00435423	-0.466118	0.02	0.036	1	1	XLOC-026382
0.00435501	-0.924315	0.006	0.015	1	1	XLOC-007838
0.00436159	-0.271597	0.002	0.01	1	1	XLOC-047122
0.00437995	-0.219124	0.03	0.048	1	1	XLOC-018970
0.00438116	-0.29096	0.081	0.109	1	1	XLOC-027979
0.00438311	-2.06486	0.005	0.014	1	1	XLOC-047364
0.00438536	-0.694439	0.038	0.058	1	1	XLOC-037009
0.00439971	-1.20759	0.02	0.034	1	1	XLOC-015912
0.00440006	-0.36279	0.07	0.097	1	1	XLOC-060369
0.00440484	0.721052	0.022	0.012	1	1	XLOC-058470
0.00440552	-0.816838	0.022	0.037	1	1	XLOC-052468
0.00442812	0.762138	0.039	0.025	1	1	XLOC-004210
0.00443329	1.11463	0.076	0.057	1	1	XLOC-001405
0.00443543	-1.15314	0.005	0.014	1	1	XLOC-021201
0.00444439	-1.89539	0.005	0.014	1	1	XLOC-003084
0.00446011	-0.177637	0.079	0.108	1	1	XLOC-044477
0.00447222	-0.25734	0.009	0.021	1	1	XLOC-054867
0.00447424	-0.133722	0.018	0.033	1	1	XLOC-011818
0.00448782	-0.159973	0.092	0.122	1	1	XLOC-009833
0.00448807	-0.340245	0.034	0.053	1	1	XLOC-025812
0.00448858	-0.33946	0.012	0.024	1	1	XLOC-015529
0.00449155	-0.222935	0.2	0.245	1	1	XLOC-047828
0.00449624	-0.750294	0.005	0.014	1	1	XLOC-021977
0.00450096	-1.22562	0.015	0.029	1	1	XLOC-000679
0.00450191	-0.861021	0.005	0.014	1	1	XLOC-017351
0.00451111	-1.40476	0.008	0.018	1	1	XLOC-005773
0.00452509	-1.24085	0.003	0.011	1	1	XLOC-064272
0.00453409	-0.279306	0.071	0.098	1	1	XLOC-036593
0.00454443	-0.613761	0.033	0.051	1	1	XLOC-066553
0.00454604	-0.149965	0.027	0.044	1	1	XLOC-025511
0.00454876	-0.178822	0.018	0.032	1	1	XLOC-036006
0.00454985	-1.64592	0.006	0.016	1	1	XLOC-052537
0.00455584	-1.41139	0.004	0.013	1	1	XLOC-060937
0.00455849	-0.952527	0.013	0.026	1	1	XLOC-020964
0.00456996	0.176787	0.098	0.076	1	1	XLOC-026156
0.00457188	-0.690932	0.027	0.044	1	1	XLOC-009187
0.00458716	0.255804	0.051	0.074	1	1	XLOC-027668
0.00459116	-0.193636	0.009	0.021	1	1	XLOC-069249
0.00459669	-0.994214	0.003	0.011	1	1	XLOC-029075
0.00463161	-0.521419	0.041	0.062	1	1	XLOC-034876
0.00463592	-0.721341	0.01	0.021	1	1	XLOC-021207
0.00463625	0.377554	0.037	0.023	1	1	XLOC-034620
0.00464074	-0.232629	0.191	0.235	1	1	XLOC-063994
0.00465453	-1.12591	0.004	0.012	1	1	XLOC-063326
0.00465484	-0.635786	0.06	0.085	1	1	XLOC-037488
0.00465527	-0.186287	0.193	0.234	1	1	XLOC-002102
0.00466329	0.129015	0.039	0.059	1	1	XLOC-005205
0.0046676	-0.313204	0.195	0.24	1	1	XLOC-012540
0.00466931	0.341042	0.067	0.092	1	1	XLOC-003627
0.00468002	0.702373	0.018	0.032	1	1	XLOC-025605
0.00468983	-0.229525	0.062	0.087	1	1	XLOC-026776
0.00470237	-0.480246	0.048	0.069	1	1	XLOC-003603
0.00470678	-0.297368	0.041	0.026	1	1	XLOC-042946
0.00472008	-0.247884	0.037	0.056	1	1	XLOC-007288
0.00473741	0.159191	0.154	0.128	1	1	XLOC-000036
0.00474724	0.458466	0.091	0.07	1	1	XLOC-017165
0.00474801	-0.319724	0.089	0.117	1	1	XLOC-059011
0.00474862	-0.217365	0.105	0.137	1	1	XLOC-041378
0.00474864	-1.31292	0.015	0.028	1	1	XLOC-001222
0.00475173	0.700043	0.02	0.011	1	1	XLOC-065853
0.00475955	-0.123257	0.052	0.075	1	1	XLOC-027091
0.00476222	-0.413916	0.017	0.031	1	1	28S-rRNA-exon-5
0.0047786	-0.949194	0.022	0.037	1	1	XLOC-013405
0.00479832	-0.126185	0.127	0.163	1	1	XLOC-046636
0.00481003	-0.449083	0.018	0.033	1	1	XLOC-013041
0.00481563	-0.126249	0.07	0.097	1	1	XLOC-022255
0.00481711	0.423587	0.094	0.073	1	1	XLOC-055474
0.00482826	-0.648618	0.013	0.025	1	1	XLOC-055251
0.00483005	-1.29634	0.006	0.015	1	1	XLOC-010405
0.0048465	-0.458637	0.05	0.072	1	1	XLOC-036836
0.00485676	-1.03675	0.031	0.048	1	1	XLOC-005393
0.00485722	-0.316031	0.088	0.118	1	1	XLOC-058128
0.00485933	-1.21853	0.006	0.015	1	1	XLOC-057271
0.00485948	-0.169271	0.084	0.114	1	1	XLOC-038853
0.00486346	0.932946	0.027	0.016	1	1	XLOC-067421
0.00487835	-0.148753	0.068	0.093	1	1	XLOC-002814
0.00488036	-3.97053	0.002	0.01	1	1	XLOC-054598
0.00489841	0.342044	0.167	0.144	1	1	XLOC-005681
0.00492585	-2.17265	0.002	0.01	1	1	XLOC-058054
0.00494873	-2.29719	0.002	0.01	1	1	XLOC-005519
0.00495485	-1.37813	0.002	0.01	1	1	XLOC-026814
0.00495791	-1.65923	0.002	0.01	1	1	XLOC-009651
0.00495812	0.242513	0.12	0.097	1	1	XLOC-005849
0.00495827	-0.960109	0.049	0.069	1	1	XLOC-004805
0.00498509	-0.790432	0.024	0.04	1	1	XLOC-041381
0.0050093	-0.536036	0.103	0.133	1	1	XLOC-046033
0.00501177	-0.813977	0.002	0.01	1	1	XLOC-045333
0.00503634	0.129164	0.028	0.046	1	1	XLOC-039842
0.00503778	-1.05667	0.008	0.018	1	1	XLOC-048890
0.00504263	0.145677	0.026	0.043	1	1	XLOC-060840
0.00505497	0.45764	0.089	0.069	1	1	XLOC-001097
0.00505663	0.644749	0.021	0.011	1	1	XLOC-047866
0.00506164	-0.407013	0.023	0.039	1	1	XLOC-051615
0.00506756	0.360623	0.075	0.103	1	1	XLOC-035431
0.00508528	-0.377258	0.079	0.105	1	1	XLOC-002920
0.00509412	-0.269579	0.164	0.203	1	1	XLOC-043858
0.00509713	0.476574	0.017	0.008	1	1	XLOC-001514
0.00510366	-2.2572	0.004	0.013	1	1	XLOC-045064
0.00510473	-0.21224	0.065	0.091	1	1	XLOC-015658
0.00510716	-0.37519	0.026	0.042	1	1	XLOC-069330
0.00511106	0.268479	0.016	0.03	1	1	XLOC-036246
0.00511295	0.157597	0.089	0.068	1	1	XLOC-067575
0.00511905	-0.416646	0.191	0.23	1	1	XLOC-035515
0.00512459	0.272916	0.192	0.166	1	1	XLOC-003110
0.0051262	-0.153512	0.047	0.069	1	1	XLOC-059944
0.00512865	0.254039	0.041	0.027	1	1	XLOC-037047
0.00512897	-0.976305	0.008	0.018	1	1	XLOC-026783
0.00513279	-0.227769	0.019	0.034	1	1	XLOC-014500
0.00513313	-2.05868	0.004	0.013	1	1	XLOC-051878
0.00513582	-2.15558	0.004	0.013	1	1	XLOC-004591
0.00514321	0.629685	0.017	0.008	1	1	XLOC-003905
0.00515163	-0.124681	0.139	0.177	1	1	XLOC-020036
0.00515416	-0.175891	0.056	0.079	1	1	XLOC-001450
0.00515917	0.108251	0.169	0.141	1	1	XLOC-003088
0.00516234	-0.823241	0.005	0.014	1	1	XLOC-019007
0.00516496	-1.77275	0.008	0.018	1	1	XLOC-004604
0.00516608	-0.13967	0.073	0.1	1	1	XLOC-062337
0.00516775	-0.840667	0.011	0.022	1	1	XLOC-050595
0.00517782	-0.159537	0.041	0.062	1	1	XLOC-034895
0.00519351	-0.246097	0.068	0.094	1	1	XLOC-001515
0.00519351	-0.445486	0.027	0.044	1	1	XLOC-009817
0.00520076	-0.886699	0.003	0.011	1	1	XLOC-069528
0.00520727	0.210286	0.028	0.046	1	1	XLOC-055833
0.00520748	-1.34861	0.004	0.013	1	1	XLOC-055113
0.00522339	-1.37402	0.003	0.011	1	1	XLOC-038788
0.00522347	0.657115	0.048	0.033	1	1	XLOC-027443
0.0052257	-1.65171	0.011	0.023	1	1	XLOC-014929
0.00522722	-0.683204	0.027	0.043	1	1	XLOC-003422
0.00522819	-1.13902	0.011	0.022	1	1	XLOC-051782
0.00523283	-0.473888	0.03	0.048	1	1	XLOC-025390
0.00523533	-0.90437	0.008	0.018	1	1	XLOC-053694
0.00524194	-0.663268	0.115	0.146	1	1	XLOC-055005
0.00524548	-0.898787	0.006	0.016	1	1	XLOC-054271
0.00524792	0.870487	0.013	0.006	1	1	XLOC-023305
0.00525011	-0.129792	0.117	0.153	1	1	XLOC-063054
0.00525098	-0.173211	0.158	0.198	1	1	XLOC-067921
0.00525224	-0.384008	0.07	0.095	1	1	XLOC-009888
0.0052599	0.860018	0.013	0.006	1	1	XLOC-032473
0.00526289	-0.307648	0.088	0.117	1	1	XLOC-011903
0.00526631	-2.11614	0.004	0.012	1	1	XLOC-019744
0.00526869	-0.337483	0.326	0.364	1	1	XLOC-058655
0.00527134	1.01857	0.014	0.007	1	1	XLOC-035508
0.0052716	-1.40145	0.013	0.025	1	1	XLOC-025105
0.00527509	0.362502	0.012	0.024	1	1	XLOC-021124
0.00528451	0.725419	0.036	0.023	1	1	XLOC-055632
0.0052847	-0.443416	0.039	0.059	1	1	XLOC-065896
0.00529448	-1.01677	0.011	0.022	1	1	XLOC-051812
0.00530675	-0.481042	0.027	0.044	1	1	XLOC-023921
0.00531772	0.111141	0.03	0.018	1	1	XLOC-018752
0.00531907	-0.617134	0.022	0.037	1	1	XLOC-050889
0.00532287	-0.545415	0.07	0.094	1	1	XLOC-018776
0.00532456	-0.261556	0.091	0.12	1	1	XLOC-026067
0.00533455	0.358632	0.024	0.014	1	1	XLOC-005138
0.00534188	-1.95959	0.014	0.027	1	1	XLOC-056463
0.00534662	-1.21365	0.025	0.04	1	1	XLOC-036110
0.00535164	0.571486	0.028	0.017	1	1	XLOC-069320
0.0053523	-0.53043	0.038	0.057	1	1	XLOC-047390
0.00536083	0.313062	0.021	0.011	1	1	XLOC-063883
0.00536757	-0.426459	0.02	0.034	1	1	XLOC-055189
0.00539489	-0.123757	0.034	0.052	1	1	XLOC-051879
0.00540049	0.466248	0.027	0.016	1	1	XLOC-003185
0.00541008	0.127402	0.07	0.096	1	1	XLOC-038279
0.00541574	-0.620851	0.015	0.028	1	1	XLOC-015305
0.00541982	0.562212	0.025	0.015	1	1	XLOC-063917
0.00542012	0.945207	0.011	0.004	1	1	XLOC-020062
0.00542255	0.245939	0.132	0.108	1	1	XLOC-038373
0.00542892	-0.268458	0.12	0.154	1	1	XLOC-051713
0.00543929	-1.30751	0.015	0.028	1	1	XLOC-019115
0.00545084	-0.832821	0.015	0.028	1	1	XLOC-045377
0.00545311	-0.302962	0.034	0.052	1	1	XLOC-027498
0.00545914	-1.54442	0.009	0.02	1	1	XLOC-004019
0.00546433	-1.00252	0.014	0.027	1	1	XLOC-025545
0.00546688	0.166173	0.231	0.2	1	1	XLOC-051981
0.00548717	-2.08025	0.008	0.018	1	1	XLOC-040229
0.00549239	-0.151285	0.046	0.068	1	1	XLOC-054036
0.00549722	-1.18444	0.007	0.017	1	1	XLOC-002678
0.00550252	-2.32885	0.006	0.016	1	1	XLOC-055540
0.00550375	0.164208	0.341	0.322	1	1	XLOC-013168
0.00551667	0.282196	0.024	0.014	1	1	XLOC-059802
0.00551847	-0.772307	0.037	0.056	1	1	XLOC-046019
0.00552146	-1.26175	0.006	0.015	1	1	XLOC-063936
0.00553317	-1.0082	0.024	0.04	1	1	XLOC-036120
0.00553693	-1.18812	0.01	0.021	1	1	XLOC-009793
0.00554139	-1.29158	0.01	0.021	1	1	XLOC-026447
0.00554351	-0.990822	0.03	0.047	1	1	XLOC-017130
0.00554458	-0.307333	0.15	0.188	1	1	XLOC-036053
0.00554956	0.22068	0.036	0.055	1	1	XLOC-060047
0.0055562	-0.863531	0.009	0.02	1	1	XLOC-012803
0.00556192	-0.354191	0.043	0.063	1	1	XLOC-014760
0.00557021	-0.135772	0.054	0.077	1	1	XLOC-055583
0.00557167	-1.49695	0.009	0.02	1	1	XLOC-027019
0.00558276	-1.78933	0.01	0.021	1	1	XLOC-029241
0.00560229	-0.593536	0.051	0.073	1	1	XLOC-015214
0.00560284	-0.207545	0.032	0.02	1	1	XLOC-065532
0.00560886	-0.584437	0.015	0.028	1	1	XLOC-045469
0.00561403	-0.22911	0.101	0.132	1	1	XLOC-041859
0.00562238	0.105521	0.058	0.04	1	1	XLOC-014801
0.00562561	-0.803149	0.007	0.017	1	1	XLOC-064330
0.00562689	0.390297	0.06	0.085	1	1	XLOC-056547
0.00562865	-0.317049	0.051	0.072	1	1	XLOC-007844
0.00562995	-1.00831	0.008	0.019	1	1	XLOC-051533
0.00563279	-0.204208	0.255	0.304	1	1	XLOC-013151
0.00563879	-0.843978	0.013	0.026	1	1	XLOC-046232
0.00564615	0.645866	0.026	0.015	1	1	XLOC-062530
0.00565308	-0.144917	0.832	0.752	1	1	XLOC-064370
0.00565553	0.813941	0.026	0.015	1	1	XLOC-046898
0.00567274	-0.198856	0.233	0.277	1	1	XLOC-000223
0.00568094	-0.671911	0.051	0.072	1	1	XLOC-063149
0.00568597	-0.515054	0.028	0.045	1	1	XLOC-022344
0.00568696	-0.528578	0.07	0.094	1	1	XLOC-060475
0.00569063	-0.536908	0.04	0.059	1	1	XLOC-048588
0.0056997	-0.45773	0.027	0.044	1	1	XLOC-024412
0.00570033	-0.580757	0.037	0.055	1	1	XLOC-027277
0.00570268	-0.108902	0.07	0.097	1	1	XLOC-022078
0.00571851	-1.67384	0.005	0.014	1	1	XLOC-014307
0.00573179	0.680751	0.058	0.041	1	1	XLOC-044960
0.00573704	-0.19276	0.129	0.164	1	1	XLOC-026257
0.00573913	-0.234174	0.044	0.064	1	1	XLOC-051712
0.00574178	0.106898	0.068	0.094	1	1	XLOC-023127
0.00574451	0.386648	0.025	0.042	1	1	XLOC-068059
0.00576149	-0.530296	0.011	0.023	1	1	XLOC-046533
0.00576198	0.207811	0.034	0.022	1	1	XLOC-047119
0.0057673	0.510265	0.02	0.011	1	1	XLOC-008475
0.00578934	-0.369429	0.084	0.11	1	1	XLOC-025212
0.00583756	-1.03605	0.011	0.023	1	1	XLOC-040946
0.00587232	-0.273847	0.034	0.052	1	1	XLOC-051522
0.00587267	-1.0345	0.013	0.025	1	1	XLOC-056430
0.00588189	-0.41491	0.085	0.113	1	1	XLOC-009610
0.00589097	-0.26848	0.084	0.111	1	1	XLOC-011953
0.00591325	-0.506132	0.004	0.013	1	1	XLOC-033045
0.0059189	0.529136	0.015	0.028	1	1	XLOC-056169
0.00593771	-0.432292	0.032	0.02	1	1	XLOC-058681
0.00594402	-1.27577	0.008	0.019	1	1	XLOC-046525
0.00594713	-1.4274	0.004	0.013	1	1	XLOC-023126
0.00595197	-1.12021	0.02	0.034	1	1	XLOC-050048
0.00595272	-1.08449	0.004	0.012	1	1	XLOC-067728
0.00596011	0.959865	0.012	0.005	1	1	XLOC-062045
0.0059603	-0.759634	0.016	0.03	1	1	XLOC-025531
0.00596105	-0.394176	0.209	0.254	1	1	XLOC-004349
0.00596165	-0.411823	0.034	0.052	1	1	XLOC-046026
0.00596271	-0.387846	0.073	0.099	1	1	XLOC-005859
0.00598131	-0.718703	0.003	0.011	1	1	XLOC-056323
0.00598344	-0.536629	0.039	0.058	1	1	XLOC-068068
0.0059861	1.00656	0.018	0.01	1	1	XLOC-016098
0.00599447	-0.112782	0.044	0.064	1	1	XLOC-025797
0.00599669	-0.978004	0.004	0.012	1	1	XLOC-013788
0.0060166	-0.523362	0.013	0.026	1	1	XLOC-004435
0.00602125	-0.319643	0.035	0.053	1	1	XLOC-056495
0.00602738	-0.599348	0.051	0.073	1	1	XLOC-057012
0.00603816	-0.305166	0.068	0.093	1	1	XLOC-052578
0.00604989	-0.512229	0.03	0.046	1	1	XLOC-063757
0.00605138	-0.273487	0.084	0.112	1	1	XLOC-025933
0.00605516	-0.930771	0.008	0.019	1	1	XLOC-004721
0.00605586	-1.12005	0.014	0.027	1	1	XLOC-020180
0.00605742	-0.995062	0.004	0.012	1	1	XLOC-055082
0.00606392	0.139122	0.046	0.031	1	1	XLOC-060440
0.00607346	0.761629	0.016	0.008	1	1	XLOC-008472
0.00607609	0.456396	0.127	0.105	1	1	XLOC-012890
0.00607945	0.353526	0.057	0.081	1	1	XLOC-034723
0.00609309	1.53906	0.025	0.014	1	1	XLOC-026529
0.00609511	0.151577	0.283	0.262	1	1	XLOC-001281
0.00609764	0.989471	0.042	0.028	1	1	XLOC-002339
0.00613379	-0.210133	0.707	0.648	1	1	XLOC-021242
0.00613534	-0.787747	0.015	0.028	1	1	XLOC-013088
0.00614162	-1.20771	0.05	0.07	1	1	XLOC-010233
0.00616722	1.20735	0.01	0.004	1	1	XLOC-009599
0.00617035	0.809381	0.048	0.033	1	1	XLOC-037522
0.00617253	-0.283538	0.009	0.02	1	1	XLOC-028771
0.00618955	0.843756	0.044	0.03	1	1	XLOC-016961
0.00619436	-0.351394	0.24	0.285	1	1	XLOC-037142
0.00619968	-2.00875	0.006	0.015	1	1	XLOC-040732
0.00620828	0.347609	0.018	0.031	1	1	XLOC-038381
0.00621023	0.760842	0.021	0.012	1	1	XLOC-037229
0.00622069	-0.903149	0.013	0.026	1	1	XLOC-027745
0.00623497	-0.32979	0.046	0.066	1	1	XLOC-026471
0.00623858	0.667784	0.066	0.049	1	1	XLOC-041804
0.00625663	0.821832	0.032	0.02	1	1	XLOC-024668
0.00625796	-0.200066	0.179	0.224	1	1	XLOC-005705
0.00626458	-0.651408	0.025	0.04	1	1	XLOC-009149
0.00627365	-0.547507	0.032	0.05	1	1	XLOC-059480
0.00627417	-0.450785	0.019	0.033	1	1	XLOC-016975
0.0062849	0.851615	0.037	0.024	1	1	XLOC-035648
0.00628572	-0.234593	0.008	0.019	1	1	XLOC-012577
0.00630102	-0.215973	0.156	0.197	1	1	XLOC-004914
0.0063152	0.165437	0.046	0.031	1	1	XLOC-067024
0.0063269	0.238035	0.015	0.028	1	1	XLOC-052284
0.00633009	-0.778849	0.007	0.017	1	1	XLOC-007870
0.00634248	-0.383953	0.017	0.03	1	1	XLOC-011395
0.00635211	0.763505	0.03	0.019	1	1	XLOC-037232
0.00636159	0.100351	0.106	0.084	1	1	XLOC-064463
0.0063662	-0.956449	0.008	0.018	1	1	XLOC-046995
0.00637416	0.223941	0.134	0.111	1	1	XLOC-066762
0.00638131	-0.306123	0.022	0.037	1	1	XLOC-061102
0.00638435	-0.184199	0.045	0.066	1	1	XLOC-003586
0.00638779	-1.09924	0.018	0.031	1	1	XLOC-050188
0.00639125	1.19089	0.033	0.021	1	1	XLOC-056188
0.0064061	-0.372535	0.037	0.056	1	1	XLOC-014811
0.00641056	0.432563	0.122	0.101	1	1	XLOC-037566
0.00641697	-0.402145	0.057	0.08	1	1	XLOC-020861
0.00642567	-0.272936	0.021	0.036	1	1	XLOC-000544
0.00643074	-1.24207	0.01	0.021	1	1	XLOC-026818
0.00643912	-0.423746	0.366	0.395	1	1	XLOC-011910
0.00644297	-0.400355	0.026	0.042	1	1	XLOC-043756
0.00645758	-0.175014	0.127	0.161	1	1	XLOC-039063
0.00647259	-0.618919	0.018	0.031	1	1	XLOC-046522
0.00650718	-0.253197	0.244	0.287	1	1	XLOC-062679
0.00651131	-0.544325	0.03	0.046	1	1	XLOC-001613
0.00652666	0.384702	0.168	0.144	1	1	XLOC-059073
0.00653088	0.570557	0.169	0.148	1	1	XLOC-026413
0.00653503	-0.645078	0.018	0.032	1	1	XLOC-041839
0.00653677	-0.646686	0.006	0.016	1	1	XLOC-036867
0.00653684	-0.289189	0.06	0.083	1	1	XLOC-015075
0.00655291	-0.797849	0.029	0.046	1	1	XLOC-059824
0.00655366	-0.311821	0.023	0.038	1	1	XLOC-009796
0.00655635	0.189018	0.117	0.151	1	1	XLOC-052360
0.00656189	0.192586	0.176	0.219	1	1	XLOC-020083
0.00657865	-0.377866	0.366	0.391	1	1	XLOC-055430
0.00658188	0.879968	0.049	0.034	1	1	XLOC-014704
0.00658529	-0.49702	0.01	0.021	1	1	XLOC-002617
0.00659481	-0.30928	0.049	0.069	1	1	XLOC-053838
0.00660426	0.500473	0.075	0.057	1	1	XLOC-017699
0.00660874	0.281938	0.086	0.066	1	1	XLOC-013190
0.00661946	-0.299376	0.041	0.06	1	1	XLOC-026324
0.00661979	0.519028	0.046	0.032	1	1	XLOC-022934
0.0066258	-0.227844	0.062	0.085	1	1	XLOC-058050
0.00662638	-0.287445	0.097	0.127	1	1	XLOC-003713
0.00663429	-0.20588	0.048	0.069	1	1	XLOC-028139
0.00664317	-1.07269	0.013	0.025	1	1	XLOC-025132
0.00664875	-1.00398	0.006	0.016	1	1	XLOC-060795
0.00665874	-0.60275	0.067	0.09	1	1	XLOC-026279
0.0066714	-0.648648	0.012	0.024	1	1	XLOC-036064
0.00667265	-0.221138	0.089	0.118	1	1	XLOC-026437
0.006673	-2.0825	0.004	0.013	1	1	XLOC-039803
0.00669289	0.511656	0.054	0.038	1	1	XLOC-015541
0.00670183	-0.523324	0.041	0.061	1	1	XLOC-050307
0.0067029	0.199707	0.029	0.018	1	1	XLOC-019086
0.00670688	-0.612989	0.029	0.045	1	1	XLOC-060453
0.00670759	-0.511204	0.03	0.047	1	1	XLOC-056294
0.00671294	0.746751	0.037	0.024	1	1	XLOC-003189
0.00672332	1.09493	0.011	0.005	1	1	XLOC-024114
0.00672385	-0.722525	0.006	0.016	1	1	XLOC-000280
0.00673011	-1.28706	0.004	0.013	1	1	XLOC-056790
0.00673575	-0.543432	0.019	0.033	1	1	XLOC-047665
0.00673703	1.51391	0.011	0.005	1	1	XLOC-007696
0.00675555	-0.118071	0.162	0.205	1	1	XLOC-063451
0.00676472	0.368361	0.025	0.015	1	1	XLOC-015758
0.00676798	-0.196185	0.101	0.132	1	1	XLOC-000706
0.00676865	-0.78353	0.006	0.016	1	1	XLOC-033595
0.0067692	-0.585827	0.008	0.019	1	1	XLOC-057241
0.00677501	-0.278194	0.142	0.178	1	1	XLOC-039758
0.00677769	-0.932795	0.008	0.019	1	1	XLOC-053982
0.00678592	-0.758096	0.004	0.013	1	1	XLOC-067293
0.00678928	2.06264	0.018	0.009	1	1	XLOC-039559
0.00680131	-0.488941	0.034	0.053	1	1	XLOC-038293
0.00680627	-0.512479	0.021	0.036	1	1	XLOC-045096
0.00681271	-2.71877	0.006	0.015	1	1	XLOC-005873
0.00681449	-0.577355	0.046	0.066	1	1	XLOC-026859
0.0068221	-0.650729	0.012	0.024	1	1	XLOC-005973
0.00685197	-0.846315	0.003	0.01	1	1	XLOC-004843
0.00685197	-1.69299	0.003	0.01	1	1	XLOC-037603
0.00685933	-0.345114	0.046	0.067	1	1	XLOC-060912
0.00686487	-0.18731	0.011	0.023	1	1	XLOC-019703
0.00686663	0.259292	0.2	0.177	1	1	XLOC-017121
0.00687385	-0.385352	0.015	0.028	1	1	XLOC-037632
0.00688025	-0.472929	0.056	0.078	1	1	XLOC-020925
0.00688145	-0.827784	0.003	0.01	1	1	XLOC-012589
0.0068851	0.186398	0.022	0.037	1	1	XLOC-050713
0.00688736	-0.757337	0.003	0.01	1	1	XLOC-005278
0.006897	-0.409879	0.004	0.013	1	1	XLOC-035647
0.00689751	-1.01306	0.044	0.063	1	1	XLOC-001826
0.00690024	-0.278247	0.101	0.131	1	1	XLOC-012472
0.00690096	1.50327	0.014	0.007	1	1	XLOC-059002
0.00690527	0.612877	0.041	0.028	1	1	XLOC-040469
0.00690637	-0.362196	0.015	0.027	1	1	XLOC-014814
0.0069162	-0.629243	0.018	0.032	1	1	XLOC-003341
0.0069224	0.565924	0.067	0.05	1	1	XLOC-037381
0.0069561	-0.111948	0.051	0.073	1	1	XLOC-009556
0.00697174	-0.201963	0.148	0.187	1	1	XLOC-000609
0.00699135	0.285858	0.029	0.018	1	1	XLOC-004225
0.00699308	-0.265202	0.153	0.192	1	1	XLOC-004156
0.00699799	-1.79791	0.006	0.015	1	1	XLOC-004108
0.00700385	-0.501579	0.027	0.043	1	1	XLOC-015613
0.00701893	0.862467	0.027	0.017	1	1	XLOC-066708
0.00702015	-0.478234	0.009	0.02	1	1	XLOC-060352
0.00706296	0.435211	0.066	0.049	1	1	XLOC-027216
0.00706349	-1.221	0.014	0.026	1	1	XLOC-059717
0.00707411	-0.141859	0.148	0.184	1	1	XLOC-003728
0.00707434	-1.36108	0.01	0.021	1	1	XLOC-040060
0.00707721	1.05585	0.014	0.007	1	1	XLOC-040093
0.0070843	-0.518478	0.127	0.157	1	1	XLOC-036094
0.00708474	-0.283264	0.213	0.181	1	1	XLOC-010191
0.00709504	-0.890267	0.015	0.027	1	1	XLOC-025214
0.00709999	-0.297309	0.203	0.169	1	1	XLOC-064628
0.00712518	-0.136675	0.049	0.07	1	1	XLOC-024757
0.00713786	-0.394451	0.039	0.058	1	1	XLOC-047509
0.00714368	-0.181316	0.041	0.06	1	1	XLOC-000014
0.00714693	-1.76446	0.008	0.018	1	1	XLOC-001350
0.00717164	-0.538371	0.022	0.036	1	1	XLOC-054087
0.00717556	0.172625	0.036	0.023	1	1	XLOC-017823
0.00717994	0.297491	0.115	0.094	1	1	XLOC-012043
0.00720792	-0.4593	0.039	0.057	1	1	XLOC-011938
0.00721839	-0.768937	0.01	0.021	1	1	XLOC-050167
0.00721939	-0.819751	0.011	0.022	1	1	XLOC-043833
0.00722576	0.724945	0.014	0.007	1	1	XLOC-002517
0.00723701	-0.391311	0.015	0.008	1	1	XLOC-000986
0.00724477	0.111691	0.053	0.075	1	1	XLOC-069455
0.00724691	0.130268	0.014	0.007	1	1	XLOC-062760
0.00724715	-0.187024	0.061	0.084	1	1	XLOC-004847
0.00724968	0.202013	0.11	0.086	1	1	XLOC-037037
0.00726269	-0.587226	0.01	0.021	1	1	XLOC-028751
0.00726925	-2.20705	0.01	0.021	1	1	XLOC-044979
0.00727595	-0.498548	0.037	0.055	1	1	XLOC-013260
0.00727656	0.366356	0.018	0.009	1	1	XLOC-006313
0.00730078	-2.56649	0.005	0.014	1	1	XLOC-011091
0.00730618	-0.389698	0.068	0.092	1	1	XLOC-013146
0.00732487	-1.69743	0.01	0.021	1	1	XLOC-001543
0.00733816	-0.194855	0.09	0.118	1	1	XLOC-011809
0.0073409	0.416478	0.034	0.021	1	1	XLOC-022470
0.00734352	1.25301	0.018	0.01	1	1	XLOC-038347
0.00734805	1.65444	0.016	0.008	1	1	XLOC-012363
0.00736134	0.107373	0.092	0.121	1	1	XLOC-045145
0.00736325	0.18954	0.132	0.109	1	1	XLOC-041616
0.00737119	-1.43978	0.005	0.014	1	1	XLOC-037082
0.00738928	-0.271092	0.086	0.114	1	1	XLOC-014364
0.00739032	-0.177732	0.091	0.12	1	1	XLOC-013226
0.00739592	-0.243821	0.032	0.049	1	1	XLOC-026766
0.00741428	-0.872551	0.035	0.053	1	1	XLOC-047384
0.00742029	-1.24334	0.005	0.014	1	1	XLOC-033734
0.00742157	-1.22546	0.006	0.016	1	1	XLOC-035552
0.00742163	0.465629	0.037	0.024	1	1	XLOC-015767
0.00742481	-2.72725	0.004	0.012	1	1	XLOC-047506
0.00743049	-0.309761	0.013	0.024	1	1	XLOC-012405
0.00744176	1.03686	0.016	0.008	1	1	XLOC-025615
0.00745676	-0.251334	0.11	0.142	1	1	XLOC-016972
0.00746785	-0.797651	0.005	0.014	1	1	XLOC-040990
0.00751342	-0.137367	0.203	0.175	1	1	XLOC-009881
0.00752338	-0.388388	0.008	0.018	1	1	XLOC-004072
0.00753613	0.614272	0.036	0.054	1	1	XLOC-004606
0.00753652	0.183911	0.038	0.025	1	1	XLOC-055386
0.00753845	-0.457355	0.169	0.205	1	1	XLOC-027775
0.00754572	0.305893	0.077	0.058	1	1	XLOC-009399
0.00754602	-1.21543	0.006	0.016	1	1	XLOC-000705
0.00755258	-0.263539	0.075	0.101	1	1	XLOC-002307
0.00755624	-0.931971	0.008	0.019	1	1	XLOC-055083
0.00756275	0.409425	0.056	0.041	1	1	XLOC-043501
0.00757104	0.260727	0.069	0.093	1	1	XLOC-037912
0.00757208	-0.146055	0.093	0.121	1	1	XLOC-010083
0.00759131	-0.287513	0.082	0.107	1	1	XLOC-010189
0.00759501	-1.06401	0.029	0.045	1	1	XLOC-001539
0.0075954	0.101473	0.005	0.014	1	1	XLOC-064811
0.00759826	-0.273368	0.459	0.479	1	1	XLOC-026864
0.00762979	0.563145	0.029	0.018	1	1	XLOC-046668
0.00763095	1.608	0.019	0.01	1	1	XLOC-062628
0.00767116	1.28166	0.011	0.005	1	1	XLOC-058118
0.00768862	-0.580765	0.039	0.057	1	1	XLOC-011562
0.00768912	-0.263383	0.091	0.12	1	1	XLOC-009339
0.00769368	-0.193508	0.057	0.079	1	1	XLOC-026017
0.00769462	0.106324	0.063	0.086	1	1	XLOC-036618
0.00772622	-1.83521	0.004	0.011	1	1	XLOC-064487
0.00772686	0.379167	0.154	0.133	1	1	XLOC-047034
0.00773179	0.453988	0.075	0.057	1	1	XLOC-019720
0.00773676	-1.62732	0.015	0.028	1	1	XLOC-041228
0.00773847	0.11898	0.041	0.027	1	1	XLOC-013359
0.00775125	-1.40645	0.004	0.011	1	1	XLOC-021656
0.00775305	0.123643	0.023	0.013	1	1	XLOC-026910
0.00777467	-0.158815	0.267	0.309	1	1	XLOC-034218
0.00778276	-0.211785	0.051	0.035	1	1	XLOC-046998
0.00780072	-0.680819	0.055	0.075	1	1	XLOC-015825
0.00780188	-0.56545	0.004	0.012	1	1	XLOC-005380
0.00780551	-0.358292	0.038	0.056	1	1	XLOC-035662
0.00781756	0.344313	0.011	0.023	1	1	XLOC-037509
0.00782283	-0.46931	0.041	0.061	1	1	XLOC-004638
0.00783004	-0.302801	0.003	0.01	1	1	XLOC-027624
0.00783257	0.256714	0.075	0.101	1	1	XLOC-028246
0.00784337	0.808039	0.015	0.007	1	1	XLOC-048139
0.00784882	-2.3758	0.008	0.018	1	1	XLOC-026774
0.00784969	-0.886591	0.006	0.014	1	1	XLOC-050175
0.00785116	-0.897568	0.016	0.029	1	1	XLOC-055063
0.0078517	0.380602	0.011	0.005	1	1	XLOC-021271
0.00786106	-1.2741	0.019	0.033	1	1	XLOC-063934
0.00786671	-0.435325	0.107	0.136	1	1	XLOC-024806
0.00788565	0.28593	0.036	0.023	1	1	XLOC-066567
0.00789235	0.149564	0.072	0.098	1	1	XLOC-001710
0.00790975	-0.497353	0.07	0.093	1	1	XLOC-063998
0.00792848	-0.96207	0.022	0.036	1	1	XLOC-036437
0.00793508	0.773206	0.046	0.032	1	1	XLOC-009853
0.00795251	-0.132048	0.054	0.076	1	1	XLOC-024848
0.00795392	-1.21383	0.006	0.014	1	1	XLOC-014847
0.00795752	0.378628	0.088	0.069	1	1	XLOC-034920
0.00796202	-0.373313	0.057	0.079	1	1	XLOC-027415
0.00796422	-0.330425	0.016	0.029	1	1	XLOC-019597
0.00796704	-1.55244	0.006	0.014	1	1	XLOC-047894
0.00797328	-0.310144	0.123	0.096	1	1	XLOC-036568
0.00797714	-1.19828	0.011	0.022	1	1	XLOC-057010
0.00798039	-0.52987	0.082	0.108	1	1	XLOC-000399
0.00798116	-0.294523	0.01	0.021	1	1	XLOC-039294
0.00799292	-0.284489	0.328	0.366	1	1	XLOC-013167
0.00799709	-0.46293	0.006	0.014	1	1	XLOC-026629
0.00799728	-0.631581	0.021	0.035	1	1	XLOC-026665
0.00801311	-0.461565	0.134	0.166	1	1	XLOC-027729
0.00801314	-1.11149	0.013	0.024	1	1	XLOC-066566
0.00801364	0.188778	0.101	0.08	1	1	XLOC-057970
0.00802134	-1.69698	0.008	0.018	1	1	XLOC-067624
0.00802331	0.335632	0.2	0.18	1	1	XLOC-040316
0.00802605	0.532885	0.036	0.023	1	1	XLOC-055438
0.0080329	-0.978571	0.006	0.014	1	1	XLOC-039955
0.00805767	-0.549998	0.029	0.045	1	1	XLOC-041824
0.00806926	-0.403467	0.01	0.021	1	1	XLOC-045188
0.00806997	0.24194	0.033	0.021	1	1	XLOC-064025
0.00808694	-0.646429	0.007	0.017	1	1	XLOC-023012
0.00808903	-0.625942	0.29	0.316	1	1	XLOC-009015
0.00809142	-0.673444	0.01	0.021	1	1	XLOC-039267
0.00809687	-0.466231	0.03	0.046	1	1	XLOC-024405
0.00809935	-0.394083	0.01	0.021	1	1	XLOC-000840
0.00810499	-0.337107	0.027	0.042	1	1	XLOC-011878
0.00810877	-0.637106	0.006	0.014	1	1	XLOC-039918
0.00811515	-0.114303	0.129	0.163	1	1	XLOC-003244
0.00812177	1.56605	0.012	0.005	1	1	XLOC-060240
0.0081267	-0.577608	0.015	0.027	1	1	XLOC-006093
0.00813357	-0.512119	0.006	0.014	1	1	XLOC-012415
0.00814137	-0.410662	0.025	0.041	1	1	XLOC-064059
0.00815145	-0.592578	0.023	0.038	1	1	XLOC-013407
0.00815194	-0.560803	0.018	0.031	1	1	XLOC-021603
0.00817878	-0.248967	0.042	0.061	1	1	XLOC-062338
0.00817949	-0.580001	0.034	0.052	1	1	XLOC-016734
0.00818579	-0.194406	0.033	0.05	1	1	XLOC-000908
0.00818657	0.209578	0.053	0.074	1	1	XLOC-052239
0.00820557	-0.402654	0.058	0.08	1	1	XLOC-025355
0.00821777	-0.594298	0.016	0.029	1	1	XLOC-046373
0.00823171	-1.17371	0.008	0.018	1	1	XLOC-045645
0.00824702	-1.42807	0.008	0.018	1	1	XLOC-004198
0.00824831	-0.447624	0.041	0.06	1	1	XLOC-041133
0.00826907	-0.610774	0.044	0.064	1	1	XLOC-059386
0.00827087	0.106816	0.032	0.02	1	1	XLOC-035329
0.00827318	-0.283997	0.236	0.274	1	1	XLOC-027985
0.00827823	0.869686	0.012	0.005	1	1	XLOC-062797
0.00828613	0.318041	0.012	0.005	1	1	XLOC-051149
0.00828657	-0.348362	0.203	0.239	1	1	XLOC-027800
0.00829105	-1.86293	0.006	0.015	1	1	XLOC-066918
0.00829603	-0.978881	0.015	0.028	1	1	XLOC-038114
0.00829688	-2.18611	0.013	0.024	1	1	XLOC-022383
0.00829789	0.935128	0.07	0.053	1	1	XLOC-005392
0.00832019	-0.28696	0.014	0.026	1	1	XLOC-009304
0.00834192	-1.2559	0.006	0.015	1	1	XLOC-022948
0.00834288	0.410628	0.025	0.015	1	1	XLOC-005534
0.00836009	-0.254871	0.05	0.071	1	1	XLOC-015418
0.00836461	-1.90027	0.006	0.015	1	1	XLOC-062468
0.00837183	-0.358009	0.022	0.036	1	1	XLOC-052281
0.00837336	0.96533	0.017	0.009	1	1	XLOC-007724
0.00837929	-1.60526	0.005	0.013	1	1	XLOC-056012
0.00838721	-0.398547	0.048	0.068	1	1	XLOC-000520
0.00839228	0.235114	0.017	0.03	1	1	XLOC-039402
0.00839435	-1.36824	0.008	0.018	1	1	XLOC-027813
0.00842972	-1.03273	0.018	0.031	1	1	XLOC-020985
0.00843309	0.22294	0.033	0.05	1	1	XLOC-003350
0.00844386	-0.419743	0.032	0.048	1	1	XLOC-040744
0.00846389	0.369074	0.013	0.006	1	1	XLOC-041296
0.00848818	-1.3523	0.009	0.019	1	1	XLOC-057880
0.0085062	-0.362156	0.018	0.031	1	1	XLOC-054088
0.0085418	0.136028	0.037	0.024	1	1	XLOC-045834
0.00854635	-2.14131	0.004	0.012	1	1	XLOC-041026
0.00855011	-0.630591	0.006	0.015	1	1	XLOC-046520
0.00856598	2.07762	0.01	0.004	1	1	XLOC-002788
0.00856903	-0.494681	0.019	0.033	1	1	XLOC-003921
0.00857138	-0.370975	0.006	0.015	1	1	XLOC-067619
0.00857463	0.319345	0.179	0.156	1	1	XLOC-023985
0.00857956	-0.401112	0.047	0.067	1	1	XLOC-023119
0.00858244	-0.674395	0.052	0.072	1	1	XLOC-013227
0.00860866	0.618941	0.028	0.017	1	1	XLOC-011408
0.00860909	0.451184	0.065	0.049	1	1	XLOC-002547
0.00863241	-0.412679	0.037	0.055	1	1	XLOC-025246
0.00863264	-0.100608	0.069	0.094	1	1	XLOC-067347
0.00864024	-0.702196	0.029	0.044	1	1	XLOC-055158
0.00864911	-0.448039	0.006	0.015	1	1	XLOC-004387
0.00865406	-0.32856	0.114	0.145	1	1	XLOC-054425
0.00865609	0.699798	0.017	0.009	1	1	XLOC-033654
0.00865696	-1.1094	0.012	0.023	1	1	XLOC-038968
0.00865831	1.11406	0.01	0.004	1	1	XLOC-053885
0.00866713	-1.11775	0.004	0.012	1	1	XLOC-038273
0.00867111	-0.59816	0.018	0.032	1	1	XLOC-011313
0.00868711	-0.395821	0.056	0.077	1	1	XLOC-011155
0.00869501	-0.276817	0.017	0.03	1	1	XLOC-027853
0.00869626	0.133869	0.047	0.068	1	1	XLOC-036597
0.00872257	-0.586242	0.009	0.019	1	1	XLOC-046645
0.00872476	-1.43593	0.004	0.012	1	1	XLOC-017790
0.00872817	0.428855	0.033	0.021	1	1	XLOC-063111
0.00873543	-0.370456	0.031	0.047	1	1	XLOC-058115
0.00876402	-0.28553	0.02	0.034	1	1	XLOC-024050
0.00878665	-0.241208	0.09	0.118	1	1	XLOC-036524
0.00879963	-0.272715	0.056	0.078	1	1	XLOC-066791
0.00880226	-1.80603	0.006	0.014	1	1	XLOC-057009
0.0088028	-2.44037	0.003	0.01	1	1	XLOC-058223
0.0088052	-1.12826	0.037	0.054	1	1	XLOC-010142
0.00881308	-1.75183	0.004	0.011	1	1	XLOC-004841
0.00881975	-0.336085	0.018	0.031	1	1	XLOC-066472
0.00883308	0.306775	0.025	0.04	1	1	XLOC-058136
0.0088394	-0.582202	0.036	0.053	1	1	XLOC-003804
0.00885744	-0.109584	0.044	0.03	1	1	XLOC-059562
0.00886049	-1.5685	0.008	0.017	1	1	XLOC-038837
0.00886431	-1.54501	0.006	0.014	1	1	XLOC-060520
0.00886796	-1.99771	0.003	0.01	1	1	XLOC-064736
0.00889244	0.169917	0.244	0.221	1	1	XLOC-035003
0.00889607	-1.5634	0.004	0.011	1	1	XLOC-025983
0.00890395	-0.391708	0.032	0.049	1	1	XLOC-038790
0.00890737	-0.133749	0.153	0.191	1	1	XLOC-045575
0.00890899	-0.488156	0.02	0.034	1	1	XLOC-039932
0.00891001	-0.109638	0.213	0.259	1	1	XLOC-012301
0.00891315	-1.95542	0.008	0.017	1	1	XLOC-038067
0.00891642	-0.237476	0.107	0.138	1	1	XLOC-021795
0.00892771	-0.881727	0.012	0.023	1	1	XLOC-060225
0.00892888	0.213015	0.173	0.148	1	1	XLOC-021469
0.00893862	-0.779483	0.003	0.01	1	1	XLOC-069384
0.00893952	0.823486	0.009	0.019	1	1	XLOC-036250
0.00894732	-0.343291	0.019	0.032	1	1	XLOC-046379
0.00895393	-0.692207	0.006	0.014	1	1	XLOC-024045
0.00896329	0.322596	0.049	0.069	1	1	XLOC-026845
0.00897908	-1.03122	0.006	0.014	1	1	XLOC-057213
0.00897922	-1.4156	0.003	0.01	1	1	XLOC-024367
0.00899028	0.150146	0.05	0.071	1	1	XLOC-059533
0.00900633	-0.807923	0.02	0.033	1	1	XLOC-045035
0.00900671	-0.942683	0.011	0.021	1	1	XLOC-025152
0.00901088	0.825318	0.068	0.052	1	1	XLOC-004048
0.00902085	-0.407311	0.019	0.01	1	1	XLOC-067666
0.00902428	0.454277	0.015	0.008	1	1	XLOC-011364
0.00902797	0.823647	0.032	0.02	1	1	XLOC-055729
0.00904728	-0.496393	0.045	0.064	1	1	XLOC-050724
0.00906039	-0.641751	0.024	0.038	1	1	XLOC-035618
0.00906339	-1.24667	0.006	0.014	1	1	XLOC-022013
0.00907902	-0.331325	0.02	0.034	1	1	XLOC-059506
0.0090985	0.153587	0.068	0.05	1	1	XLOC-051293
0.00911348	-0.471694	0.011	0.022	1	1	XLOC-020637
0.0091184	0.240795	0.05	0.07	1	1	XLOC-045117
0.00912795	0.22574	0.031	0.048	1	1	XLOC-036988
0.00913301	-0.33397	0.025	0.039	1	1	XLOC-039494
0.00913784	0.799033	0.039	0.026	1	1	XLOC-005214
0.00916939	-0.123776	0.063	0.086	1	1	XLOC-005351
0.00917052	-0.319526	0.011	0.021	1	1	XLOC-031182
0.00917872	-0.983183	0.008	0.017	1	1	XLOC-022442
0.00917923	-0.167593	0.132	0.166	1	1	XLOC-003973
0.00918305	-0.472746	0.022	0.036	1	1	XLOC-045487
0.009193	-0.156543	0.072	0.096	1	1	XLOC-039140
0.00919735	-0.256187	0.027	0.042	1	1	XLOC-062565
0.00921133	-0.337418	0.064	0.087	1	1	XLOC-021284
0.00921982	-0.229189	0.081	0.107	1	1	XLOC-060648
0.00922141	-0.17967	0.092	0.12	1	1	XLOC-004246
0.00922306	0.181928	0.094	0.074	1	1	XLOC-000917
0.00923925	-0.318926	0.043	0.062	1	1	XLOC-045796
0.00924277	-0.296431	0.146	0.18	1	1	XLOC-005085
0.00925489	0.222237	0.034	0.022	1	1	XLOC-011360
0.00926647	-0.197141	0.021	0.035	1	1	XLOC-028160
0.00927595	1.99181	0.011	0.005	1	1	XLOC-005006
0.00927645	-0.184754	0.013	0.024	1	1	XLOC-018983
0.00930403	-0.422656	0.164	0.132	1	1	XLOC-059373
0.00933238	-0.1698	0.046	0.066	1	1	XLOC-012622
0.00934517	-1.04677	0.006	0.015	1	1	XLOC-024180
0.00934531	-0.58509	0.057	0.078	1	1	XLOC-052846
0.00935037	0.503439	0.075	0.057	1	1	XLOC-056550
0.00935428	-0.295518	0.029	0.045	1	1	XLOC-000636
0.0093783	-0.516389	0.049	0.068	1	1	XLOC-000267
0.0093996	-0.674482	0.038	0.056	1	1	XLOC-025779
0.00940375	0.448156	0.008	0.017	1	1	XLOC-017495
0.00941775	-1.94386	0.005	0.013	1	1	XLOC-065270
0.00942411	-0.440044	0.048	0.068	1	1	XLOC-028070
0.00943142	-0.382283	0.059	0.082	1	1	XLOC-063918
0.00943808	-0.275296	0.02	0.011	1	1	XLOC-066279
0.00944751	-1.66529	0.005	0.013	1	1	XLOC-027720
0.00946504	0.585404	0.043	0.029	1	1	XLOC-057926
0.00946617	0.50049	0.099	0.08	1	1	XLOC-004927
0.00946698	-0.288256	0.145	0.179	1	1	XLOC-002902
0.00947427	1.42749	0.028	0.018	1	1	XLOC-013748
0.00947727	-0.30428	0.056	0.077	1	1	XLOC-049766
0.00948779	0.291623	0.011	0.022	1	1	XLOC-020859
0.0095005	-0.322232	0.144	0.179	1	1	XLOC-038667
0.00950531	1.01316	0.027	0.016	1	1	XLOC-017125
0.00951993	0.185218	0.105	0.085	1	1	XLOC-027264
0.00953023	1.64892	0.019	0.011	1	1	XLOC-009357
0.00956982	0.281624	0.093	0.121	1	1	XLOC-055836
0.00957825	-0.360394	0.023	0.038	1	1	XLOC-028027
0.00959404	-0.786503	0.006	0.015	1	1	XLOC-021232
0.00960944	1.01067	0.013	0.006	1	1	XLOC-000320
0.00961889	-2.67154	0.012	0.023	1	1	XLOC-035519
0.00965639	0.584634	0.053	0.038	1	1	XLOC-064033
0.00967466	-0.514399	0.034	0.05	1	1	XLOC-004501
0.0097074	-1.93442	0.007	0.016	1	1	XLOC-059303
0.00971049	-0.101668	0.083	0.109	1	1	XLOC-062388
0.00971686	-1.6364	0.008	0.017	1	1	XLOC-027261
0.00972441	-0.425157	0.026	0.041	1	1	XLOC-045904
0.00972858	-0.199068	0.045	0.065	1	1	XLOC-001580
0.0097435	-0.310815	0.076	0.101	1	1	XLOC-012714
0.00974847	0.221296	0.072	0.054	1	1	XLOC-027708
0.00975377	0.385808	0.179	0.158	1	1	XLOC-066635
0.00975604	-0.340521	0.294	0.339	1	1	XLOC-004816
0.00977982	-0.573714	0.009	0.019	1	1	XLOC-006854
0.00978037	-0.393661	0.041	0.06	1	1	XLOC-005906
0.00979129	0.106274	0.044	0.063	1	1	XLOC-041202
0.00979544	-0.662338	0.066	0.089	1	1	XLOC-039632
0.00979836	-1.55741	0.007	0.016	1	1	XLOC-034942
0.00981372	0.18956	0.086	0.068	1	1	XLOC-035408
0.00982972	-0.782707	0.026	0.041	1	1	XLOC-005047
0.00983451	0.429574	0.033	0.021	1	1	XLOC-061860
0.00983964	-1.88243	0.004	0.012	1	1	XLOC-041343
0.00984344	-1.69729	0.035	0.051	1	1	XLOC-044978
0.00984895	-0.410453	0.118	0.149	1	1	XLOC-014626
0.00985133	-0.798572	0.015	0.027	1	1	XLOC-044392
0.00985808	0.173861	0.046	0.032	1	1	XLOC-063693
0.00985952	-0.285926	0.227	0.268	1	1	XLOC-041640
0.00988699	-0.81999	0.018	0.03	1	1	XLOC-055634
0.00990753	-0.489736	0.148	0.179	1	1	XLOC-055275
0.00990842	-1.30528	0.011	0.021	1	1	XLOC-056536
0.00991013	-0.155827	0.025	0.04	1	1	XLOC-047383
0.00992338	-0.400508	0.084	0.11	1	1	XLOC-064008
0.00992907	-1.33	0.016	0.028	1	1	XLOC-060471
0.00993267	-0.19345	0.016	0.029	1	1	XLOC-026164
0.00994025	-0.458946	0.011	0.021	1	1	XLOC-051909
0.00997434	0.121161	0.016	0.008	1	1	XLOC-039513
0.00997503	-0.560314	0.004	0.012	1	1	XLOC-019476
0.00997738	-0.316652	0.303	0.347	1	1	XLOC-025278
0.00998008	-1.16853	0.004	0.012	1	1	XLOC-014173
0	1.79402	0.844	0.261	0	2	XLOC-013216
8.42452e-306	1.85284	0.767	0.201	5.34822e-301	2	XLOC-050428
1.8433e-295	2.02762	0.686	0.159	1.1702e-290	2	XLOC-011352
9.53213e-292	1.94311	0.741	0.201	6.05138e-287	2	XLOC-008987
7.15008e-290	1.89902	0.624	0.123	4.53916e-285	2	XLOC-001503
2.20671e-285	2.11441	0.612	0.125	1.40091e-280	2	XLOC-036164
5.50924e-280	1.61245	0.858	0.293	3.49749e-275	2	XLOC-039784
3.1493e-279	1.64483	0.579	0.106	1.9993e-274	2	XLOC-001752
3.50712e-278	1.60485	0.846	0.29	2.22646e-273	2	XLOC-060642
4.44081e-276	1.98685	0.633	0.138	2.8192e-271	2	XLOC-001008
3.65387e-274	1.5487	0.701	0.165	2.31962e-269	2	XLOC-056561
9.58682e-270	1.46879	0.727	0.185	6.0861e-265	2	XLOC-038348
1.1605e-269	2.20717	0.509	0.084	7.36733e-265	2	XLOC-004228
1.96077e-268	1.97946	0.693	0.184	1.24477e-263	2	XLOC-045532
1.24272e-265	1.55471	0.765	0.217	7.8893e-261	2	XLOC-059392
1.2913e-265	1.54044	0.898	0.381	8.19768e-261	2	XLOC-050828
9.36135e-262	1.58234	0.772	0.231	5.94296e-257	2	XLOC-027328
3.65058e-261	1.73009	0.651	0.154	2.31753e-256	2	XLOC-000218
9.27149e-261	1.8145	0.646	0.148	5.88591e-256	2	XLOC-028122
4.92859e-260	1.75335	0.773	0.245	3.12886e-255	2	XLOC-037876
1.03506e-259	1.56636	0.631	0.141	6.571e-255	2	XLOC-017643
3.10412e-259	1.62771	0.648	0.149	1.97062e-254	2	XLOC-043864
5.0148e-259	1.36597	0.788	0.229	3.1836e-254	2	XLOC-050689
1.05193e-258	1.54714	0.776	0.231	6.67809e-254	2	XLOC-062938
7.05317e-258	1.6108	0.678	0.167	4.47763e-253	2	XLOC-015303
1.16679e-257	1.5788	0.664	0.158	7.40724e-253	2	XLOC-038813
3.4852e-256	1.43425	0.754	0.208	2.21254e-251	2	XLOC-012044
3.7735e-256	2.08041	0.582	0.124	2.39557e-251	2	XLOC-055775
2.66147e-255	1.56551	0.819	0.284	1.68961e-250	2	XLOC-010029
4.68178e-255	1.41419	0.843	0.271	2.97218e-250	2	XLOC-045458
7.42196e-255	1.9223	0.595	0.131	4.71176e-250	2	XLOC-046607
3.29954e-254	1.45633	0.83	0.277	2.09468e-249	2	XLOC-055961
1.09723e-253	1.76209	0.634	0.145	6.96568e-249	2	XLOC-037587
1.59374e-252	1.82117	0.541	0.102	1.01177e-247	2	XLOC-012329
7.04276e-252	1.32972	0.76	0.215	4.47103e-247	2	XLOC-025999
2.26527e-251	1.62302	0.649	0.154	1.43808e-246	2	XLOC-050820
6.432e-250	2.05811	0.467	0.075	4.08329e-245	2	XLOC-005661
2.34637e-249	1.40226	0.61	0.13	1.48957e-244	2	XLOC-011236
6.70696e-249	1.4342	0.763	0.222	4.25785e-244	2	XLOC-060772
1.22946e-248	1.50216	0.711	0.194	7.80509e-244	2	XLOC-017346
4.24017e-248	1.27467	0.695	0.173	2.69183e-243	2	XLOC-066888
5.04629e-248	1.56083	0.77	0.227	3.20358e-243	2	XLOC-011319
3.74798e-246	1.46363	0.672	0.167	2.37937e-241	2	XLOC-024847
6.28868e-246	1.65994	0.629	0.143	3.9923e-241	2	XLOC-021280
7.92696e-246	1.64993	0.709	0.201	5.03235e-241	2	XLOC-034163
1.35432e-245	1.76201	0.553	0.111	8.59777e-241	2	XLOC-055949
1.7013e-245	1.66727	0.709	0.203	1.08005e-240	2	XLOC-055173
7.40436e-245	1.36811	0.753	0.219	4.70058e-240	2	XLOC-037648
2.77974e-243	1.54723	0.602	0.132	1.76469e-238	2	XLOC-011002
8.41907e-243	1.32273	0.699	0.179	5.34476e-238	2	XLOC-018550
1.1621e-242	1.68586	0.699	0.195	7.3775e-238	2	XLOC-026389
1.73595e-242	1.74753	0.669	0.182	1.10205e-237	2	XLOC-066464
3.33762e-242	1.44016	0.688	0.175	2.11885e-237	2	XLOC-002794
1.82616e-241	1.37941	0.9	0.356	1.15932e-236	2	XLOC-012195
3.90689e-241	1.30895	0.601	0.13	2.48025e-236	2	XLOC-055043
4.51461e-240	1.60988	0.721	0.218	2.86606e-235	2	XLOC-025162
6.38033e-240	1.63822	0.773	0.256	4.05049e-235	2	XLOC-004157
7.25402e-240	1.60644	0.616	0.146	4.60514e-235	2	XLOC-049763
7.43215e-240	1.75305	0.463	0.074	4.71823e-235	2	XLOC-053923
8.85016e-238	1.39857	0.662	0.165	5.61844e-233	2	XLOC-039910
8.96221e-238	1.30946	0.673	0.171	5.68957e-233	2	XLOC-000837
4.56478e-237	1.55252	0.474	0.079	2.8979e-232	2	XLOC-026470
6.75242e-237	1.66879	0.713	0.209	4.28671e-232	2	XLOC-056050
9.78074e-237	1.82435	0.549	0.116	6.20921e-232	2	XLOC-037989
2.00537e-236	1.28659	0.683	0.176	1.27309e-231	2	XLOC-026594
2.6997e-236	1.37466	0.588	0.126	1.71388e-231	2	XLOC-043720
3.15292e-236	1.3913	0.723	0.205	2.0016e-231	2	XLOC-050805
6.11666e-236	1.46566	0.852	0.354	3.8831e-231	2	XLOC-011080
1.33846e-235	1.40397	0.68	0.179	8.4971e-231	2	XLOC-052038
6.1501e-235	1.41644	0.572	0.124	3.90433e-230	2	XLOC-058818
4.2889e-234	1.59116	0.611	0.144	2.72277e-229	2	XLOC-059080
6.91915e-234	1.58727	0.624	0.152	4.39255e-229	2	XLOC-001716
1.35831e-233	1.44733	0.772	0.252	8.6231e-229	2	XLOC-037543
1.62532e-233	1.40122	0.627	0.148	1.03182e-228	2	XLOC-000914
7.83514e-233	1.78472	0.656	0.177	4.97406e-228	2	XLOC-025800
1.66346e-232	1.42038	0.569	0.119	1.05603e-227	2	XLOC-012013
6.50778e-232	1.22158	0.727	0.204	4.1314e-227	2	XLOC-012257
7.75524e-232	1.33475	0.809	0.279	4.92334e-227	2	XLOC-005256
1.19877e-231	1.51052	0.584	0.13	7.61025e-227	2	XLOC-027132
2.50211e-230	2.03792	0.474	0.084	1.58844e-225	2	XLOC-056200
2.86225e-230	1.68185	0.481	0.086	1.81707e-225	2	XLOC-059357
3.24855e-230	1.50619	0.499	0.09	2.06231e-225	2	XLOC-002248
2.24617e-229	1.77773	0.55	0.117	1.42596e-224	2	XLOC-063245
1.61499e-228	1.4379	0.657	0.167	1.02526e-223	2	XLOC-004974
2.17342e-227	1.28344	0.826	0.291	1.37977e-222	2	XLOC-040273
2.71156e-227	1.42816	0.636	0.159	1.72141e-222	2	XLOC-014627
3.99422e-227	1.48894	0.559	0.12	2.53569e-222	2	XLOC-056270
7.80073e-226	1.79806	0.433	0.069	4.95222e-221	2	XLOC-016969
4.59326e-225	1.3924	0.533	0.109	2.91598e-220	2	XLOC-026372
6.30223e-225	1.67912	0.534	0.112	4.00091e-220	2	XLOC-020264
6.78612e-224	1.69369	0.829	0.364	4.3081e-219	2	XLOC-066716
1.78191e-223	1.08457	0.611	0.143	1.13123e-218	2	XLOC-012049
2.57876e-223	1.19927	0.801	0.266	1.6371e-218	2	XLOC-024950
4.00349e-222	1.38191	0.703	0.203	2.54158e-217	2	XLOC-028248
4.21186e-222	1.35578	0.5	0.096	2.67386e-217	2	XLOC-058974
1.58814e-221	1.21242	0.75	0.222	1.00822e-216	2	XLOC-004260
3.1567e-221	1.36455	0.599	0.14	2.004e-216	2	XLOC-045569
2.26467e-220	1.4924	0.461	0.081	1.4377e-215	2	XLOC-013057
1.02564e-219	1.36803	0.595	0.14	6.51117e-215	2	XLOC-036037
1.16737e-219	1.24141	0.85	0.325	7.41091e-215	2	XLOC-037925
4.16643e-219	1.26191	0.654	0.174	2.64502e-214	2	XLOC-047130
5.61035e-219	1.57723	0.577	0.133	3.56167e-214	2	XLOC-044616
1.44424e-218	1.65265	0.625	0.167	9.16858e-214	2	XLOC-045288
1.59827e-218	1.36181	0.663	0.175	1.01465e-213	2	XLOC-059517
6.07294e-218	1.18191	0.794	0.255	3.85534e-213	2	XLOC-037465
1.04997e-217	1.15962	0.712	0.204	6.66561e-213	2	XLOC-034712
3.62548e-217	1.19706	0.791	0.254	2.3016e-212	2	XLOC-040908
4.28774e-217	1.5597	0.662	0.188	2.72203e-212	2	XLOC-025966
1.69008e-216	1.16985	0.58	0.132	1.07293e-211	2	XLOC-018545
7.54006e-216	1.29378	0.92	0.573	4.78673e-211	2	XLOC-027413
1.05126e-215	1.33636	0.647	0.172	6.67383e-211	2	XLOC-023202
1.22599e-215	1.24114	0.597	0.143	7.7831e-211	2	XLOC-027888
3.08384e-215	1.12084	0.627	0.157	1.95775e-210	2	XLOC-063619
3.30654e-215	1.76361	0.42	0.067	2.09913e-210	2	XLOC-018654
1.65612e-214	1.12682	0.672	0.18	1.05137e-209	2	XLOC-067824
1.67718e-214	1.27966	0.5	0.099	1.06474e-209	2	XLOC-058206
7.05996e-214	1.45787	0.472	0.089	4.48194e-209	2	XLOC-017027
9.90667e-214	1.14634	0.595	0.142	6.28915e-209	2	XLOC-040504
3.37183e-213	1.28525	0.714	0.215	2.14057e-208	2	XLOC-005046
4.64032e-213	1.48212	0.647	0.177	2.94586e-208	2	XLOC-059173
7.1272e-212	1.22189	0.704	0.205	4.52463e-207	2	XLOC-000560
8.18052e-212	1.70177	0.438	0.076	5.19332e-207	2	XLOC-004963
1.76751e-211	1.43674	0.524	0.112	1.12208e-206	2	XLOC-002768
6.07471e-211	1.19192	0.612	0.152	3.85647e-206	2	XLOC-047884
1.13112e-210	1.91198	0.476	0.094	7.1808e-206	2	XLOC-020107
1.24462e-210	1.07564	0.544	0.119	7.90134e-206	2	XLOC-013091
2.47281e-210	1.67661	0.558	0.132	1.56984e-205	2	XLOC-040689
1.31638e-209	1.42274	0.684	0.203	8.35692e-205	2	XLOC-003161
9.02727e-209	1.45179	0.605	0.152	5.73087e-204	2	XLOC-004182
9.46222e-209	1.44821	0.461	0.085	6.007e-204	2	XLOC-036399
1.68329e-208	1.4316	0.606	0.148	1.06862e-203	2	XLOC-005432
1.82811e-208	1.25629	0.711	0.22	1.16056e-203	2	XLOC-065922
2.11708e-208	1.43655	0.598	0.147	1.34401e-203	2	XLOC-005891
2.29111e-208	1.60397	0.469	0.089	1.45449e-203	2	XLOC-012894
4.74027e-208	1.40541	0.491	0.097	3.00932e-203	2	XLOC-043879
5.72971e-208	1.56598	0.427	0.073	3.63745e-203	2	XLOC-026966
7.02438e-208	1.58898	0.432	0.075	4.45936e-203	2	XLOC-012771
7.88693e-208	1.45248	0.465	0.086	5.00694e-203	2	XLOC-004375
1.51934e-207	1.27472	0.553	0.125	9.64536e-203	2	XLOC-037562
1.69345e-207	1.31531	0.503	0.103	1.07507e-202	2	XLOC-013241
4.88462e-207	1.06525	0.693	0.192	3.10095e-202	2	XLOC-001325
1.02683e-206	1.12289	0.617	0.155	6.51872e-202	2	XLOC-003472
1.3207e-206	1.26676	0.573	0.132	8.38433e-202	2	XLOC-067357
2.46234e-206	1.52671	0.485	0.096	1.56319e-201	2	XLOC-010239
3.57299e-206	1.30352	0.445	0.08	2.26828e-201	2	XLOC-009008
5.28285e-206	1.17659	0.85	0.327	3.35376e-201	2	XLOC-004281
8.97396e-206	1.35287	0.473	0.092	5.69703e-201	2	XLOC-025027
1.20743e-205	1.26382	0.896	0.375	7.66526e-201	2	XLOC-005477
2.00404e-205	1.83298	0.417	0.07	1.27224e-200	2	XLOC-026203
3.12503e-205	1.67698	0.536	0.122	1.98389e-200	2	XLOC-005521
1.3578e-204	1.04528	0.716	0.212	8.61984e-200	2	XLOC-041753
1.50272e-203	1.49439	0.595	0.153	9.53985e-199	2	XLOC-041749
2.76355e-203	1.15968	0.834	0.32	1.75441e-198	2	XLOC-041209
3.74833e-203	1.37644	0.434	0.076	2.37959e-198	2	XLOC-066243
4.53877e-203	1.0847	0.648	0.174	2.88139e-198	2	XLOC-009085
5.09798e-203	1.10641	0.651	0.176	3.2364e-198	2	XLOC-038405
3.19086e-201	1.32008	0.702	0.217	2.02569e-196	2	XLOC-052579
4.36635e-201	1.26214	0.532	0.118	2.77193e-196	2	XLOC-025354
8.31799e-201	1.25881	0.502	0.105	5.2806e-196	2	XLOC-001067
1.9456e-200	1.36579	0.593	0.149	1.23514e-195	2	XLOC-002261
4.74825e-200	1.7943	0.474	0.097	3.01438e-195	2	XLOC-002438
7.31462e-200	1.17472	0.533	0.12	4.64362e-195	2	XLOC-012722
1.33445e-199	1.58928	0.454	0.088	8.47162e-195	2	XLOC-026907
2.05299e-199	1.05993	0.571	0.136	1.30332e-194	2	XLOC-026113
2.21122e-199	1.14009	0.548	0.125	1.40377e-194	2	XLOC-055562
3.61095e-199	1.09257	0.587	0.144	2.29238e-194	2	XLOC-028300
5.31784e-199	1.48572	0.437	0.081	3.37597e-194	2	XLOC-000615
1.53028e-198	1.22622	0.639	0.179	9.71484e-194	2	XLOC-001407
1.77913e-198	1.8318	0.348	0.048	1.12947e-193	2	XLOC-025714
2.04809e-198	1.30374	0.455	0.087	1.30021e-193	2	XLOC-004064
2.21922e-198	1.24179	0.513	0.113	1.40885e-193	2	XLOC-027837
5.21924e-198	1.26372	0.562	0.133	3.31338e-193	2	XLOC-008953
8.12026e-198	0.925032	0.698	0.208	5.15506e-193	2	XLOC-013158
2.30606e-197	1.62744	0.498	0.108	1.46398e-192	2	XLOC-011800
3.3086e-197	1.58747	0.503	0.11	2.10043e-192	2	XLOC-040181
4.19907e-197	1.60805	0.398	0.065	2.66574e-192	2	XLOC-026169
1.40073e-196	1.08303	0.591	0.15	8.89243e-192	2	XLOC-007326
1.56573e-196	1.18622	0.528	0.119	9.93987e-192	2	XLOC-043755
1.91548e-196	1.66104	0.366	0.055	1.21602e-191	2	XLOC-051333
2.11692e-196	1.67692	0.442	0.084	1.3439e-191	2	XLOC-047244
2.57097e-196	1.41769	0.533	0.123	1.63216e-191	2	XLOC-014860
3.32613e-196	1.1952	0.546	0.13	2.11156e-191	2	XLOC-014660
3.42991e-196	1.27511	0.585	0.147	2.17745e-191	2	XLOC-002612
4.70646e-196	1.44352	0.662	0.189	2.98785e-191	2	XLOC-046104
4.87664e-196	1.13682	0.68	0.196	3.09588e-191	2	XLOC-026980
8.78807e-196	1.23324	0.903	0.481	5.57902e-191	2	XLOC-009882
9.85164e-196	1.85008	0.419	0.075	6.25421e-191	2	XLOC-009883
1.04393e-195	1.42317	0.456	0.09	6.62728e-191	2	XLOC-024886
3.0281e-195	0.845861	0.64	0.17	1.92236e-190	2	XLOC-025930
4.03649e-195	1.16693	0.605	0.157	2.56252e-190	2	XLOC-041085
9.39318e-195	0.992923	0.742	0.235	5.96317e-190	2	XLOC-060118
3.96921e-194	1.36076	0.555	0.134	2.51981e-189	2	XLOC-002151
5.20963e-194	1.02582	0.629	0.171	3.30728e-189	2	XLOC-021491
9.78918e-194	1.04285	0.589	0.148	6.21457e-189	2	XLOC-041597
5.15248e-193	1.44587	0.464	0.094	3.271e-188	2	XLOC-055248
6.40266e-193	1.58338	0.525	0.124	4.06466e-188	2	XLOC-001022
1.19135e-192	1.12862	0.869	0.346	7.56318e-188	2	XLOC-019174
1.90713e-192	1.51342	0.478	0.101	1.21072e-187	2	XLOC-040909
2.01333e-192	1.94244	0.391	0.066	1.27814e-187	2	XLOC-038392
2.86395e-192	1.55737	0.495	0.109	1.81815e-187	2	XLOC-014499
3.84847e-192	1.20229	0.855	0.352	2.44316e-187	2	XLOC-020920
4.30687e-192	1.75919	0.386	0.063	2.73417e-187	2	XLOC-002460
6.85992e-192	1.81539	0.397	0.068	4.35495e-187	2	XLOC-054948
1.17708e-191	1.31396	0.498	0.107	7.47255e-187	2	XLOC-004704
1.17862e-191	1.12999	0.828	0.307	7.48235e-187	2	XLOC-011910
1.24732e-191	0.88083	0.593	0.15	7.91851e-187	2	XLOC-022119
1.74041e-191	1.11974	0.841	0.336	1.10488e-186	2	XLOC-040896
2.38699e-191	1.19772	0.851	0.373	1.51536e-186	2	XLOC-067252
3.89963e-191	1.11581	0.796	0.298	2.47564e-186	2	XLOC-058203
4.58267e-191	1.05259	0.663	0.186	2.90926e-186	2	XLOC-037699
7.52892e-191	1.80357	0.424	0.08	4.77966e-186	2	XLOC-058105
8.85689e-191	1.15648	0.788	0.272	5.62271e-186	2	XLOC-013380
1.27222e-190	1.03312	0.634	0.173	8.07656e-186	2	XLOC-002164
1.65824e-190	1.23497	0.686	0.209	1.05272e-185	2	XLOC-028163
1.94035e-190	1.75664	0.422	0.079	1.23181e-185	2	XLOC-028392
2.09638e-190	1.04633	0.606	0.159	1.33087e-185	2	XLOC-004703
2.28617e-190	1.45702	0.49	0.107	1.45135e-185	2	XLOC-003120
2.32855e-190	1.78222	0.385	0.064	1.47826e-185	2	XLOC-020145
3.30208e-190	1.80289	0.409	0.073	2.09629e-185	2	XLOC-066944
5.85742e-190	1.28466	0.445	0.086	3.71853e-185	2	XLOC-010174
1.3475e-189	1.64383	0.657	0.214	8.55446e-185	2	XLOC-045480
7.1244e-189	1.90773	0.384	0.066	4.52286e-184	2	XLOC-020034
1.28029e-188	1.12848	0.774	0.265	8.12777e-184	2	XLOC-004613
1.28356e-188	1.00137	0.716	0.22	8.14855e-184	2	XLOC-002445
2.49294e-188	1.13501	0.831	0.322	1.58262e-183	2	XLOC-058204
3.0585e-188	1.07969	0.833	0.305	1.94166e-183	2	XLOC-003347
8.48931e-188	1.24311	0.439	0.086	5.38935e-183	2	XLOC-002960
1.14165e-187	1.27145	0.577	0.15	7.24768e-183	2	XLOC-025782
1.14225e-187	1.03749	0.788	0.275	7.25144e-183	2	XLOC-058655
1.16932e-187	1.64125	0.399	0.07	7.4233e-183	2	XLOC-027772
1.22983e-187	1.01983	0.612	0.166	7.80744e-183	2	XLOC-026068
1.40497e-187	1.24608	0.544	0.13	8.9193e-183	2	XLOC-012462
1.83809e-187	1.76017	0.36	0.056	1.16689e-182	2	XLOC-002068
1.94213e-187	1.22868	0.576	0.15	1.23294e-182	2	XLOC-005691
3.0956e-187	1.14364	0.725	0.235	1.96521e-182	2	XLOC-067110
3.82537e-187	0.94075	0.752	0.246	2.4285e-182	2	XLOC-055040
4.88617e-187	0.829566	0.657	0.184	3.10194e-182	2	XLOC-034329
6.04934e-187	1.71612	0.494	0.113	3.84036e-182	2	XLOC-003218
1.69494e-186	1.30824	0.455	0.093	1.07602e-181	2	XLOC-028281
3.21743e-186	1.07246	0.794	0.283	2.04256e-181	2	XLOC-026764
5.41168e-186	1.77451	0.371	0.06	3.43555e-181	2	XLOC-041748
7.28575e-186	1.47792	0.657	0.205	4.62528e-181	2	XLOC-014989
1.22712e-185	1.09787	0.598	0.157	7.79024e-181	2	XLOC-012380
2.59757e-185	1.09276	0.829	0.319	1.64904e-180	2	XLOC-001523
6.49082e-185	1.07263	0.913	0.475	4.12063e-180	2	XLOC-028111
7.75432e-185	1.23714	0.482	0.105	4.92275e-180	2	XLOC-045795
7.95045e-185	1.1823	0.484	0.106	5.04726e-180	2	XLOC-034322
3.09059e-184	1.55384	0.577	0.163	1.96203e-179	2	XLOC-000227
3.27865e-184	1.19729	0.545	0.137	2.08142e-179	2	XLOC-052216
4.47798e-184	1.25986	0.825	0.362	2.8428e-179	2	XLOC-025979
1.0253e-183	1.12812	0.685	0.218	6.50903e-179	2	XLOC-027189
1.3463e-183	1.03133	0.574	0.147	8.54686e-179	2	XLOC-016713
2.83118e-183	1.39877	0.578	0.151	1.79734e-178	2	XLOC-011927
4.5247e-183	1.36095	0.548	0.138	2.87246e-178	2	XLOC-045571
4.82143e-183	1.06721	0.809	0.313	3.06084e-178	2	XLOC-027793
4.87488e-183	1.32741	0.362	0.058	3.09477e-178	2	XLOC-011572
9.24612e-183	1.16122	0.507	0.117	5.86981e-178	2	XLOC-054912
1.00931e-182	1.15401	0.484	0.107	6.40752e-178	2	XLOC-025946
6.22329e-182	1.33792	0.489	0.112	3.9508e-177	2	XLOC-025416
1.13387e-181	0.813908	0.62	0.17	7.19826e-177	2	XLOC-025443
1.33776e-181	1.02741	0.462	0.097	8.49264e-177	2	XLOC-053879
1.36933e-181	1.20373	0.445	0.091	8.69304e-177	2	XLOC-028138
1.65083e-181	1.19552	0.518	0.124	1.04801e-176	2	XLOC-065905
2.86152e-181	1.30731	0.409	0.076	1.81661e-176	2	XLOC-001505
3.1188e-181	0.931402	0.642	0.182	1.97994e-176	2	XLOC-067254
3.73286e-181	0.961744	0.634	0.179	2.36977e-176	2	XLOC-026034
6.4344e-181	1.29165	0.413	0.078	4.08482e-176	2	XLOC-004937
7.25234e-181	1.37262	0.479	0.106	4.60408e-176	2	XLOC-005347
7.46218e-181	1.1243	0.417	0.079	4.73729e-176	2	XLOC-051737
8.76289e-181	1.23923	0.458	0.097	5.56304e-176	2	XLOC-059874
1.0211e-180	0.985465	0.612	0.166	6.48233e-176	2	XLOC-037958
1.27913e-180	1.12416	0.462	0.097	8.12044e-176	2	XLOC-028364
1.64271e-180	1.31121	0.537	0.137	1.04286e-175	2	XLOC-027090
3.03043e-180	1.26325	0.399	0.073	1.92384e-175	2	XLOC-040602
3.31973e-180	1.14761	0.652	0.195	2.1075e-175	2	XLOC-051264
4.61889e-180	1.13248	0.612	0.171	2.93226e-175	2	XLOC-063921
5.01287e-180	1.22364	0.547	0.141	3.18237e-175	2	XLOC-058348
6.69763e-180	1.2076	0.578	0.154	4.25192e-175	2	XLOC-044688
2.83028e-179	1.37828	0.453	0.096	1.79678e-174	2	XLOC-052541
3.34306e-179	1.54999	0.393	0.071	2.12231e-174	2	XLOC-017829
1.24003e-178	1.30418	0.526	0.128	7.8722e-174	2	XLOC-062438
1.26648e-178	1.40895	0.386	0.068	8.0401e-174	2	XLOC-010106
2.40912e-178	1.27785	0.473	0.104	1.52941e-173	2	XLOC-058321
2.77468e-178	1.30718	0.48	0.106	1.76148e-173	2	XLOC-041120
2.80815e-178	1.87333	0.407	0.078	1.78272e-173	2	XLOC-041570
5.85448e-178	1.51146	0.664	0.229	3.71666e-173	2	XLOC-034005
6.00765e-178	1.5915	0.387	0.07	3.8139e-173	2	XLOC-002890
8.12041e-178	0.957867	0.467	0.101	5.15516e-173	2	XLOC-036517
1.02736e-177	1.20581	0.498	0.115	6.52208e-173	2	XLOC-063006
1.04829e-177	0.81072	0.973	0.804	6.65497e-173	2	XLOC-020904
1.66161e-177	1.49437	0.426	0.085	1.05485e-172	2	XLOC-003377
2.33815e-177	1.06514	0.936	0.579	1.48435e-172	2	XLOC-044447
2.52593e-177	0.997994	0.482	0.107	1.60356e-172	2	XLOC-026409
4.29794e-177	0.917329	0.553	0.14	2.7285e-172	2	XLOC-056819
4.4917e-177	0.996566	0.513	0.123	2.85151e-172	2	XLOC-000136
9.79432e-177	0.950354	0.834	0.316	6.21783e-172	2	XLOC-025097
1.35736e-176	1.39328	0.564	0.153	8.61708e-172	2	XLOC-060557
1.80537e-176	1.58171	0.36	0.06	1.14612e-171	2	XLOC-001021
2.22175e-176	1.43645	0.487	0.112	1.41045e-171	2	XLOC-024959
2.8015e-176	1.03725	0.69	0.215	1.77851e-171	2	XLOC-011680
3.57703e-176	1.34971	0.454	0.096	2.27084e-171	2	XLOC-020853
5.28251e-176	0.813333	0.496	0.113	3.35355e-171	2	XLOC-004109
5.87808e-176	1.05384	0.812	0.301	3.73164e-171	2	XLOC-010181
9.56598e-176	1.61667	0.59	0.171	6.07287e-171	2	XLOC-059772
1.02151e-175	1.93238	0.336	0.052	6.48498e-171	2	XLOC-026260
1.88381e-175	1.27338	0.618	0.179	1.19592e-170	2	XLOC-018798
1.99354e-175	1.88478	0.337	0.052	1.26558e-170	2	XLOC-000901
2.39942e-175	1.33426	0.432	0.088	1.52325e-170	2	XLOC-018597
2.60585e-175	0.894267	0.734	0.242	1.6543e-170	2	XLOC-026267
3.74411e-175	1.61138	0.347	0.056	2.37691e-170	2	XLOC-041426
4.58086e-175	1.10933	0.533	0.132	2.90811e-170	2	XLOC-058488
5.79165e-175	1.26183	0.549	0.145	3.67677e-170	2	XLOC-004662
9.25224e-175	1.45615	0.38	0.068	5.87369e-170	2	XLOC-069310
9.94431e-175	1.43767	0.395	0.074	6.31305e-170	2	XLOC-055170
1.16931e-174	1.07257	0.503	0.12	7.42322e-170	2	XLOC-011701
1.30285e-174	1.40866	0.863	0.456	8.27104e-170	2	XLOC-039806
1.30316e-174	1.42285	0.387	0.07	8.27295e-170	2	XLOC-020115
1.97819e-174	0.855696	0.713	0.228	1.25583e-169	2	XLOC-002714
4.17226e-174	0.863381	0.486	0.11	2.64872e-169	2	XLOC-040290
4.59805e-174	1.57302	0.446	0.097	2.91902e-169	2	XLOC-011919
5.44165e-174	0.972758	0.519	0.126	3.45458e-169	2	XLOC-028110
1.0098e-173	1.02538	0.5	0.116	6.41061e-169	2	XLOC-002135
1.26578e-173	1.12789	0.493	0.115	8.03567e-169	2	XLOC-040905
2.77272e-173	1.50269	0.366	0.063	1.76024e-168	2	XLOC-060086
4.47024e-173	1.56924	0.407	0.08	2.83788e-168	2	XLOC-017865
7.30232e-173	1.17663	0.634	0.188	4.6358e-168	2	XLOC-022269
1.16485e-172	1.61461	0.319	0.047	7.39496e-168	2	XLOC-037630
1.3675e-172	1.41914	0.41	0.08	8.68141e-168	2	XLOC-035695
1.59391e-172	1.33309	0.397	0.076	1.01188e-167	2	XLOC-017672
3.37341e-172	1.62804	0.321	0.047	2.14157e-167	2	XLOC-039992
3.60378e-172	1.15879	0.925	0.613	2.28782e-167	2	XLOC-056363
4.47898e-172	0.945803	0.88	0.414	2.84343e-167	2	XLOC-018928
9.19034e-172	1.60825	0.342	0.055	5.8344e-167	2	XLOC-001548
9.84138e-172	1.33813	0.861	0.486	6.2477e-167	2	XLOC-022380
1.20193e-171	1.50113	0.726	0.291	7.63031e-167	2	XLOC-010154
2.00796e-171	1.1367	0.438	0.092	1.27473e-166	2	XLOC-001390
2.99566e-171	0.890955	0.55	0.142	1.90176e-166	2	XLOC-020125
3.45376e-171	1.37606	0.41	0.082	2.19259e-166	2	XLOC-009052
3.60722e-171	1.20626	0.72	0.257	2.29001e-166	2	XLOC-004265
3.63944e-171	1.21914	0.536	0.139	2.31046e-166	2	XLOC-019212
5.16567e-171	3.06937	0.271	0.033	3.27937e-166	2	XLOC-051581
6.46623e-171	1.58589	0.383	0.071	4.10502e-166	2	XLOC-009480
6.5121e-171	1.02576	0.583	0.163	4.13414e-166	2	XLOC-011258
8.95191e-171	1.51969	0.442	0.095	5.68303e-166	2	XLOC-044994
1.1117e-170	1.92474	0.373	0.068	7.05751e-166	2	XLOC-024280
1.18206e-170	1.37994	0.409	0.081	7.50421e-166	2	XLOC-000286
3.45553e-170	1.54363	0.338	0.054	2.19371e-165	2	XLOC-014520
4.1899e-170	1.31109	0.415	0.084	2.65991e-165	2	XLOC-005528
4.98231e-170	0.927411	0.63	0.185	3.16297e-165	2	XLOC-012101
6.00922e-170	1.01861	0.429	0.088	3.81489e-165	2	XLOC-003173
6.39763e-170	0.977091	0.738	0.256	4.06147e-165	2	XLOC-011947
7.1088e-170	1.71223	0.342	0.056	4.51295e-165	2	XLOC-060474
8.42754e-170	0.892083	0.539	0.138	5.35014e-165	2	XLOC-003571
9.63878e-170	1.05425	0.641	0.196	6.11908e-165	2	XLOC-058368
1.06374e-169	1.27896	0.603	0.181	6.75302e-165	2	XLOC-002546
1.58527e-169	1.06418	0.585	0.166	1.00639e-164	2	XLOC-039628
2.2549e-169	1.17375	0.548	0.146	1.4315e-164	2	XLOC-069023
4.54291e-169	0.949313	0.719	0.239	2.88402e-164	2	XLOC-041288
5.50111e-169	1.0704	0.44	0.095	3.49233e-164	2	XLOC-011932
6.50018e-169	1.081	0.627	0.192	4.12658e-164	2	XLOC-039265
6.562e-169	1.24797	0.728	0.272	4.16582e-164	2	XLOC-008910
7.63421e-169	1.31687	0.658	0.211	4.8465e-164	2	XLOC-003371
8.08349e-169	1.04356	0.531	0.135	5.13172e-164	2	XLOC-025050
9.24592e-169	0.94095	0.495	0.119	5.86968e-164	2	XLOC-052548
9.6397e-169	1.05022	0.609	0.176	6.11967e-164	2	XLOC-012847
1.17969e-168	0.788073	0.616	0.175	7.48917e-164	2	XLOC-004349
1.63876e-168	1.45186	0.419	0.086	1.04035e-163	2	XLOC-040141
1.75629e-168	0.765512	0.69	0.218	1.11496e-163	2	XLOC-005656
1.81015e-168	1.16005	0.428	0.089	1.14915e-163	2	XLOC-063327
2.1019e-168	0.906498	0.581	0.156	1.33437e-163	2	XLOC-062219
2.48949e-168	0.650367	0.615	0.177	1.58043e-163	2	XLOC-000509
2.81757e-168	0.867416	0.627	0.181	1.7887e-163	2	XLOC-040837
2.92903e-168	1.5332	0.398	0.078	1.85947e-163	2	XLOC-040632
2.96416e-168	0.830006	0.768	0.265	1.88177e-163	2	XLOC-004940
4.27527e-168	1.28776	0.924	0.593	2.71411e-163	2	XLOC-027412
6.8304e-168	1.26781	0.484	0.114	4.33621e-163	2	XLOC-037952
7.256e-168	1.4565	0.423	0.089	4.6064e-163	2	XLOC-043832
8.80237e-168	0.948419	0.649	0.197	5.5881e-163	2	XLOC-000223
8.80781e-168	1.01121	0.472	0.109	5.59155e-163	2	XLOC-064009
1.29352e-167	1.67503	0.369	0.067	8.21181e-163	2	XLOC-060373
1.56181e-167	1.29715	0.907	0.597	9.915e-163	2	XLOC-050541
1.71702e-167	0.941448	0.708	0.236	1.09004e-162	2	XLOC-026760
1.95899e-167	0.987557	0.775	0.291	1.24365e-162	2	XLOC-026954
2.33086e-167	0.856271	0.711	0.233	1.47972e-162	2	XLOC-002292
6.3974e-167	1.11057	0.43	0.092	4.06132e-162	2	XLOC-027611
6.44516e-167	0.808688	0.64	0.19	4.09165e-162	2	XLOC-016684
6.64136e-167	1.20023	0.435	0.093	4.2162e-162	2	XLOC-002645
7.28775e-167	1.00173	0.538	0.139	4.62655e-162	2	XLOC-059184
7.51424e-167	1.7424	0.359	0.063	4.77034e-162	2	XLOC-025024
1.09981e-166	1.41565	0.394	0.078	6.98204e-162	2	XLOC-012107
1.23808e-166	0.934221	0.434	0.093	7.8598e-162	2	XLOC-046974
1.44746e-166	1.72145	0.401	0.08	9.18904e-162	2	XLOC-065885
1.56102e-166	0.689866	0.98	0.851	9.91e-162	2	XLOC-055922
1.63903e-166	1.20485	0.391	0.075	1.04052e-161	2	XLOC-001730
1.7429e-166	0.989676	0.636	0.192	1.10646e-161	2	XLOC-037602
1.85987e-166	1.00993	0.733	0.251	1.18072e-161	2	XLOC-039846
2.07406e-166	1.57789	0.365	0.066	1.3167e-161	2	XLOC-069402
3.10404e-166	1.57949	0.318	0.048	1.97057e-161	2	XLOC-041482
3.45736e-166	1.401	0.436	0.094	2.19487e-161	2	XLOC-038672
3.75794e-166	1.11253	0.527	0.135	2.38569e-161	2	XLOC-058995
4.87989e-166	1.12604	0.414	0.085	3.09795e-161	2	XLOC-052333
5.41573e-166	0.945893	0.604	0.174	3.43812e-161	2	XLOC-063040
8.12441e-166	1.76806	0.358	0.065	5.1577e-161	2	XLOC-005737
1.2839e-165	1.10269	0.6	0.176	8.15069e-161	2	XLOC-015233
1.92087e-165	2.04844	0.339	0.057	1.21944e-160	2	XLOC-044414
2.33956e-165	1.36584	0.434	0.094	1.48524e-160	2	XLOC-041387
2.90434e-165	1.11956	0.434	0.094	1.84379e-160	2	XLOC-054978
3.00996e-165	1.13589	0.508	0.127	1.91084e-160	2	XLOC-002219
3.63015e-165	0.65926	0.985	0.864	2.30457e-160	2	XLOC-009084
4.08793e-165	1.17057	0.392	0.076	2.59518e-160	2	XLOC-005322
4.72263e-165	1.05061	0.858	0.437	2.99812e-160	2	XLOC-058369
6.33924e-165	1.28505	0.426	0.09	4.0244e-160	2	XLOC-003011
7.80426e-165	1.22899	0.447	0.101	4.95445e-160	2	XLOC-000421
8.27546e-165	0.914033	0.785	0.288	5.25359e-160	2	XLOC-020871
9.19693e-165	0.661614	0.728	0.24	5.83858e-160	2	XLOC-025976
9.7886e-165	1.03311	0.471	0.111	6.2142e-160	2	XLOC-041821
1.118e-164	1.36541	0.531	0.144	7.09751e-160	2	XLOC-003139
1.11804e-164	0.901203	0.45	0.1	7.09776e-160	2	XLOC-009682
1.95193e-164	1.2069	0.547	0.147	1.23916e-159	2	XLOC-008928
2.53026e-164	1.66521	0.341	0.058	1.60631e-159	2	XLOC-041649
3.39423e-164	1.49987	0.426	0.092	2.15479e-159	2	XLOC-066994
3.48969e-164	1.57241	0.39	0.076	2.2154e-159	2	XLOC-063051
4.34433e-164	1.2075	0.496	0.124	2.75795e-159	2	XLOC-028230
4.56565e-164	1.02341	0.554	0.151	2.89846e-159	2	XLOC-038798
4.69633e-164	0.833618	0.77	0.274	2.98142e-159	2	XLOC-026981
5.56158e-164	1.03292	0.407	0.082	3.53071e-159	2	XLOC-036115
6.04606e-164	0.941058	0.812	0.32	3.83828e-159	2	XLOC-060628
6.31621e-164	1.34062	0.39	0.077	4.00978e-159	2	XLOC-002738
9.64484e-164	0.796282	0.46	0.103	6.12293e-159	2	XLOC-020023
9.81671e-164	0.762564	0.612	0.177	6.23204e-159	2	XLOC-041601
1.64843e-163	1.42038	0.353	0.062	1.04649e-158	2	XLOC-051084
1.87102e-163	0.796342	0.678	0.212	1.1878e-158	2	XLOC-050667
2.26648e-163	1.15916	0.477	0.116	1.43885e-158	2	XLOC-005085
3.37768e-163	0.928313	0.502	0.126	2.14429e-158	2	XLOC-060200
8.23562e-163	0.88628	0.5	0.124	5.2283e-158	2	XLOC-005422
1.23214e-162	0.948036	0.515	0.132	7.82212e-158	2	XLOC-013246
1.32921e-162	1.32214	0.546	0.152	8.43833e-158	2	XLOC-018773
1.62663e-162	1.21213	0.343	0.059	1.03265e-157	2	XLOC-025270
1.82307e-162	0.815373	0.544	0.146	1.15735e-157	2	XLOC-028086
1.85032e-162	1.72915	0.336	0.057	1.17465e-157	2	XLOC-053929
2.3748e-162	1.23314	0.355	0.063	1.50762e-157	2	XLOC-067355
2.37973e-162	0.808067	0.656	0.205	1.51075e-157	2	XLOC-001978
2.65819e-162	0.771839	0.721	0.239	1.68752e-157	2	XLOC-016754
2.77035e-162	1.29993	0.715	0.276	1.75873e-157	2	XLOC-055945
4.0983e-162	1.67583	0.317	0.049	2.60176e-157	2	XLOC-022255
4.32558e-162	1.46972	0.327	0.053	2.74605e-157	2	XLOC-015476
4.42279e-162	0.95913	0.549	0.149	2.80776e-157	2	XLOC-025997
8.86253e-162	1.06777	0.399	0.08	5.62629e-157	2	XLOC-002503
9.65368e-162	0.727301	0.411	0.085	6.12854e-157	2	XLOC-051447
1.05634e-161	1.26067	0.599	0.181	6.70606e-157	2	XLOC-000445
1.82368e-161	1.23306	0.49	0.123	1.15774e-156	2	XLOC-035590
2.40079e-161	0.822999	0.653	0.2	1.52412e-156	2	XLOC-013321
2.55017e-161	1.62519	0.427	0.097	1.61895e-156	2	XLOC-010240
2.91409e-161	0.959088	0.734	0.256	1.84998e-156	2	XLOC-017797
8.12947e-161	1.23007	0.38	0.074	5.16091e-156	2	XLOC-028009
1.04975e-160	1.40412	0.43	0.095	6.66425e-156	2	XLOC-055524
1.22182e-160	1.86455	0.343	0.06	7.75657e-156	2	XLOC-000175
1.46525e-160	1.03458	0.923	0.666	9.302e-156	2	XLOC-063358
1.51285e-160	1.01806	0.629	0.19	9.60419e-156	2	XLOC-011979
2.65148e-160	1.96251	0.337	0.058	1.68326e-155	2	XLOC-044995
3.89903e-160	1.00907	0.446	0.101	2.47526e-155	2	XLOC-066001
5.35671e-160	0.740164	0.518	0.134	3.40066e-155	2	XLOC-051026
5.63626e-160	1.27998	0.732	0.29	3.57813e-155	2	XLOC-026592
6.05672e-160	1.28569	0.384	0.075	3.84505e-155	2	XLOC-040354
8.26901e-160	1.06412	0.471	0.113	5.2495e-155	2	XLOC-005103
1.02673e-159	1.30169	0.432	0.097	6.51807e-155	2	XLOC-063360
1.15225e-159	0.903667	0.646	0.2	7.31495e-155	2	XLOC-009338
1.34789e-159	1.25019	0.537	0.148	8.55697e-155	2	XLOC-066176
1.42374e-159	1.14666	0.618	0.196	9.03846e-155	2	XLOC-012012
1.54126e-159	1.27686	0.406	0.087	9.78454e-155	2	XLOC-024209
1.60397e-159	0.759367	0.563	0.155	1.01827e-154	2	XLOC-013240
1.6957e-159	1.08335	0.4	0.081	1.0765e-154	2	XLOC-023285
2.75921e-159	1.60798	0.372	0.072	1.75166e-154	2	XLOC-039339
2.7715e-159	0.971752	0.426	0.093	1.75946e-154	2	XLOC-054252
3.13083e-159	1.28048	0.5	0.132	1.98757e-154	2	XLOC-050300
1.08821e-158	0.992138	0.885	0.405	6.90836e-154	2	XLOC-005112
1.46394e-158	0.777009	0.49	0.121	9.2937e-154	2	XLOC-000609
2.58681e-158	1.15317	0.369	0.07	1.64221e-153	2	XLOC-066544
2.64875e-158	0.756825	0.447	0.102	1.68153e-153	2	XLOC-056444
2.66684e-158	1.25046	0.338	0.059	1.69302e-153	2	XLOC-050661
5.00176e-158	1.19209	0.359	0.067	3.17532e-153	2	XLOC-051687
8.42684e-158	1.48757	0.408	0.087	5.34969e-153	2	XLOC-059460
8.62104e-158	0.81073	0.397	0.081	5.47298e-153	2	XLOC-058990
9.26289e-158	0.976262	0.783	0.311	5.88046e-153	2	XLOC-055430
9.82198e-158	0.755523	0.452	0.103	6.23539e-153	2	XLOC-063981
1.00546e-157	1.18198	0.5	0.128	6.38303e-153	2	XLOC-010243
1.2514e-157	0.575868	0.988	0.918	7.94437e-153	2	XLOC-001747
1.64964e-157	1.11645	0.434	0.097	1.04726e-152	2	XLOC-012896
1.66368e-157	0.810946	0.485	0.12	1.05617e-152	2	XLOC-051504
1.83511e-157	1.37277	0.361	0.068	1.165e-152	2	XLOC-001843
2.12657e-157	0.925704	0.723	0.246	1.35003e-152	2	XLOC-054234
2.39108e-157	0.904753	0.755	0.271	1.51796e-152	2	XLOC-005294
2.50299e-157	0.954919	0.74	0.259	1.589e-152	2	XLOC-022457
3.47746e-157	1.19979	0.351	0.064	2.20763e-152	2	XLOC-019996
3.76557e-157	0.862611	0.733	0.267	2.39053e-152	2	XLOC-011282
3.8986e-157	1.72698	0.314	0.051	2.47499e-152	2	XLOC-023075
4.96621e-157	1.10699	0.471	0.116	3.15275e-152	2	XLOC-056467
6.63393e-157	1.69032	0.295	0.043	4.21148e-152	2	XLOC-044372
7.10513e-157	1.05762	0.543	0.15	4.51062e-152	2	XLOC-019719
1.064e-156	0.922924	0.478	0.117	6.7547e-152	2	XLOC-025813
1.72116e-156	0.69632	0.618	0.182	1.09266e-151	2	XLOC-000236
2.62809e-156	1.04967	0.66	0.215	1.66841e-151	2	XLOC-001994
4.96636e-156	0.863382	0.472	0.116	3.15284e-151	2	XLOC-018834
7.26126e-156	0.75765	0.579	0.167	4.60974e-151	2	XLOC-026440
9.31356e-156	1.29448	0.521	0.146	5.91262e-151	2	XLOC-005003
1.16534e-155	1.13608	0.43	0.097	7.39805e-151	2	XLOC-010195
1.38661e-155	1.8015	0.278	0.038	8.80275e-151	2	XLOC-065906
1.41201e-155	1.55382	0.336	0.059	8.96401e-151	2	XLOC-024278
1.54112e-155	0.961832	0.52	0.137	9.78367e-151	2	XLOC-041848
1.56832e-155	1.0653	0.298	0.045	9.9563e-151	2	XLOC-013324
2.01357e-155	0.556884	0.689	0.223	1.27829e-150	2	XLOC-060793
2.04555e-155	2.34238	0.231	0.024	1.2986e-150	2	XLOC-003960
2.06507e-155	1.0811	0.91	0.58	1.31099e-150	2	XLOC-044610
2.80227e-155	0.565304	0.997	0.981	1.779e-150	2	XLOC-035004
4.18595e-155	1.02645	0.547	0.156	2.65741e-150	2	XLOC-028231
4.9067e-155	0.955408	0.45	0.106	3.11497e-150	2	XLOC-039316
6.0302e-155	1.06832	0.312	0.05	3.82821e-150	2	XLOC-066889
6.58557e-155	1.08422	0.468	0.115	4.18078e-150	2	XLOC-052400
7.58228e-155	0.775563	0.76	0.281	4.81354e-150	2	XLOC-011323
8.28542e-155	0.896144	0.824	0.344	5.25991e-150	2	XLOC-002425
1.18551e-154	1.33251	0.407	0.088	7.52608e-150	2	XLOC-009405
1.57094e-154	0.778002	0.571	0.162	9.97298e-150	2	XLOC-004302
1.73592e-154	0.992651	0.394	0.082	1.10203e-149	2	XLOC-004959
1.80539e-154	0.65144	0.539	0.146	1.14613e-149	2	XLOC-002752
2.01074e-154	1.13874	0.493	0.129	1.2765e-149	2	XLOC-026480
2.61441e-154	0.931069	0.507	0.133	1.65973e-149	2	XLOC-053877
2.95282e-154	0.653521	0.8	0.299	1.87457e-149	2	XLOC-045481
3.00439e-154	1.00904	0.696	0.25	1.9073e-149	2	XLOC-027607
3.82427e-154	1.18605	0.528	0.145	2.4278e-149	2	XLOC-058887
4.78583e-154	1.00321	0.502	0.131	3.03824e-149	2	XLOC-026706
4.99085e-154	1.85739	0.332	0.058	3.16839e-149	2	XLOC-026926
5.61731e-154	0.710386	0.472	0.116	3.56609e-149	2	XLOC-004567
6.52371e-154	0.92502	0.482	0.12	4.14151e-149	2	XLOC-063979
7.24743e-154	0.675771	0.542	0.147	4.60096e-149	2	XLOC-008923
1.53407e-153	0.967857	0.672	0.232	9.73891e-149	2	XLOC-021286
1.57572e-153	1.12707	0.702	0.263	1.00033e-148	2	XLOC-044671
1.63026e-153	1.04498	0.878	0.385	1.03495e-148	2	XLOC-005039
2.34375e-153	1.34724	0.374	0.075	1.4879e-148	2	XLOC-026316
2.46928e-153	1.46843	0.286	0.042	1.5676e-148	2	XLOC-056685
2.61883e-153	1.23488	0.403	0.087	1.66254e-148	2	XLOC-000435
2.65116e-153	0.666548	0.682	0.218	1.68306e-148	2	XLOC-001088
2.71778e-153	1.04329	0.676	0.23	1.72536e-148	2	XLOC-040345
6.18832e-153	1.14895	0.307	0.049	3.92859e-148	2	XLOC-045372
6.5736e-153	1.48771	0.366	0.072	4.17318e-148	2	XLOC-039925
7.02408e-153	0.901856	0.854	0.372	4.45917e-148	2	XLOC-045097
7.30037e-153	1.0448	0.417	0.092	4.63457e-148	2	XLOC-067507
1.14386e-152	1.10417	0.353	0.067	7.26165e-148	2	XLOC-054466
2.11365e-152	1.20334	0.354	0.068	1.34183e-147	2	XLOC-060713
2.26573e-152	0.967156	0.462	0.112	1.43838e-147	2	XLOC-026765
2.5095e-152	1.59326	0.323	0.056	1.59313e-147	2	XLOC-062258
3.36959e-152	0.828689	0.393	0.082	2.13915e-147	2	XLOC-001883
4.0732e-152	0.83608	0.609	0.184	2.58583e-147	2	XLOC-041096
5.43688e-152	0.639587	0.609	0.182	3.45155e-147	2	XLOC-024318
6.17234e-152	1.43451	0.378	0.078	3.91845e-147	2	XLOC-024681
1.65865e-151	0.938277	0.395	0.084	1.05298e-146	2	XLOC-009457
1.97722e-151	0.942721	0.808	0.329	1.25522e-146	2	XLOC-017289
3.78713e-151	1.16983	0.385	0.079	2.40422e-146	2	XLOC-004012
7.21373e-151	0.998429	0.571	0.172	4.57956e-146	2	XLOC-066761
9.65275e-151	-0.296738	0.623	0.197	6.12795e-146	2	XLOC-011766
1.36478e-150	0.828698	0.516	0.138	8.66418e-146	2	XLOC-005298
1.39285e-150	1.06784	0.425	0.096	8.8424e-146	2	XLOC-067994
1.51534e-150	0.667905	0.592	0.174	9.61996e-146	2	XLOC-064976
1.8262e-150	1.18183	0.424	0.096	1.15935e-145	2	XLOC-012048
2.12688e-150	0.979918	0.874	0.407	1.35023e-145	2	XLOC-000876
2.48851e-150	0.805288	0.577	0.171	1.5798e-145	2	XLOC-067867
3.64742e-150	0.721472	0.956	0.776	2.31553e-145	2	XLOC-002872
3.80937e-150	0.747402	0.63	0.196	2.41834e-145	2	XLOC-012799
4.41771e-150	0.483048	0.575	0.166	2.80454e-145	2	XLOC-012540
5.27221e-150	1.30075	0.444	0.107	3.34701e-145	2	XLOC-020850
5.33886e-150	1.13142	0.431	0.099	3.38932e-145	2	XLOC-011808
7.36054e-150	0.920807	0.881	0.411	4.67277e-145	2	XLOC-055588
7.67132e-150	1.21623	0.413	0.094	4.87006e-145	2	XLOC-066594
9.8406e-150	1.81571	0.283	0.043	6.24721e-145	2	XLOC-022342
1.12224e-149	1.26695	0.394	0.085	7.12443e-145	2	XLOC-054258
1.2108e-149	0.706331	0.754	0.27	7.68663e-145	2	XLOC-037539
1.66785e-149	0.750354	0.419	0.094	1.05882e-144	2	XLOC-012299
2.06575e-149	1.06626	0.389	0.082	1.31142e-144	2	XLOC-041378
3.03124e-149	1.02483	0.391	0.083	1.92435e-144	2	XLOC-001743
3.21168e-149	1.37086	0.815	0.415	2.03891e-144	2	XLOC-026975
3.47094e-149	1.62803	0.353	0.068	2.20349e-144	2	XLOC-059243
3.90701e-149	1.29817	0.433	0.102	2.48033e-144	2	XLOC-058129
4.42085e-149	1.08942	0.31	0.052	2.80653e-144	2	XLOC-024902
5.12135e-149	0.826484	0.523	0.144	3.25124e-144	2	XLOC-002948
9.48606e-149	0.964109	0.885	0.398	6.02213e-144	2	XLOC-037497
1.36844e-148	2.10057	0.264	0.036	8.68737e-144	2	XLOC-001163
1.57414e-148	1.00323	0.503	0.136	9.9933e-144	2	XLOC-060460
1.70975e-148	0.985091	0.45	0.11	1.08542e-143	2	XLOC-021221
1.75809e-148	1.01131	0.431	0.101	1.1161e-143	2	XLOC-027592
1.98334e-148	1.44854	0.328	0.059	1.2591e-143	2	XLOC-025947
2.59574e-148	0.825718	0.967	0.79	1.64788e-143	2	XLOC-067900
2.61252e-148	1.02591	0.646	0.215	1.65853e-143	2	XLOC-059213
2.97291e-148	0.853446	0.429	0.1	1.88732e-143	2	XLOC-002484
3.00539e-148	0.619209	0.549	0.152	1.90794e-143	2	XLOC-005705
3.21262e-148	0.813347	0.555	0.159	2.0395e-143	2	XLOC-005076
3.37606e-148	0.615925	0.503	0.133	2.14326e-143	2	XLOC-026481
4.5956e-148	1.65493	0.371	0.076	2.91747e-143	2	XLOC-005774
5.85746e-148	1.36777	0.272	0.039	3.71855e-143	2	XLOC-005838
9.59073e-148	1.13305	0.434	0.102	6.08858e-143	2	XLOC-053936
1.20111e-147	1.08522	0.352	0.068	7.62512e-143	2	XLOC-059521
1.24393e-147	1.11611	0.946	0.658	7.89695e-143	2	XLOC-055230
1.72057e-147	0.811199	0.591	0.18	1.09229e-142	2	XLOC-008890
2.05278e-147	0.950109	0.511	0.139	1.30318e-142	2	XLOC-037616
2.08559e-147	0.837066	0.436	0.103	1.32401e-142	2	XLOC-046636
2.09599e-147	1.00298	0.414	0.095	1.33062e-142	2	XLOC-002496
3.81751e-147	0.990523	0.547	0.158	2.42351e-142	2	XLOC-025597
3.826e-147	0.74985	0.447	0.108	2.42889e-142	2	XLOC-004637
5.06824e-147	0.841335	0.405	0.09	3.21752e-142	2	XLOC-034394
5.99264e-147	0.880379	0.435	0.103	3.80437e-142	2	XLOC-001763
6.04177e-147	1.02511	0.341	0.064	3.83556e-142	2	XLOC-038853
7.41373e-147	0.879207	0.638	0.21	4.70653e-142	2	XLOC-058110
7.56156e-147	0.957954	0.46	0.115	4.80038e-142	2	XLOC-025904
7.77907e-147	1.17331	0.508	0.143	4.93846e-142	2	XLOC-066576
1.01922e-146	0.715195	0.621	0.197	6.47044e-142	2	XLOC-064586
1.10402e-146	1.14269	0.395	0.087	7.00875e-142	2	XLOC-003932
1.20164e-146	0.86862	0.472	0.12	7.62848e-142	2	XLOC-063133
1.31084e-146	0.729559	0.705	0.249	8.32175e-142	2	XLOC-004580
1.59867e-146	1.02512	0.352	0.068	1.0149e-141	2	XLOC-028323
2.07461e-146	1.37438	0.312	0.053	1.31704e-141	2	XLOC-040678
3.27583e-146	0.711138	0.681	0.23	2.07963e-141	2	XLOC-004999
4.38567e-146	1.30278	0.354	0.069	2.7842e-141	2	XLOC-046435
6.25352e-146	0.843173	0.473	0.122	3.96999e-141	2	XLOC-011342
8.56582e-146	0.907451	0.819	0.334	5.43793e-141	2	XLOC-060048
9.49841e-146	0.739449	0.584	0.176	6.02997e-141	2	XLOC-005327
9.60869e-146	1.09727	0.569	0.172	6.09998e-141	2	XLOC-036465
1.0849e-145	0.743684	0.462	0.116	6.88739e-141	2	XLOC-012811
1.14429e-145	0.625074	0.719	0.252	7.26439e-141	2	XLOC-004343
1.16949e-145	1.54866	0.3	0.05	7.42437e-141	2	XLOC-062004
1.2492e-145	1.02696	0.369	0.076	7.9304e-141	2	XLOC-026627
1.28638e-145	1.95374	0.284	0.045	8.16644e-141	2	XLOC-028135
2.20223e-145	0.82439	0.354	0.07	1.39807e-140	2	XLOC-040854
2.29206e-145	1.84195	0.297	0.049	1.45509e-140	2	XLOC-037912
2.31612e-145	0.776368	0.704	0.25	1.47037e-140	2	XLOC-045709
3.37058e-145	0.663767	0.536	0.149	2.13978e-140	2	XLOC-002443
3.88178e-145	-3.45684	0.47	0.694	2.46431e-140	2	XLOC-063811
4.57162e-145	0.951766	0.545	0.157	2.90225e-140	2	XLOC-002562
4.78015e-145	1.50616	0.34	0.065	3.03463e-140	2	XLOC-015325
4.88598e-145	1.25687	0.334	0.063	3.10181e-140	2	XLOC-005075
5.55627e-145	0.651953	0.57	0.168	3.52734e-140	2	XLOC-057946
6.79091e-145	1.13689	0.506	0.143	4.31114e-140	2	XLOC-015605
8.58217e-145	0.644001	0.459	0.113	5.4483e-140	2	XLOC-005249
9.05918e-145	0.997491	0.488	0.129	5.75113e-140	2	XLOC-051570
9.74557e-145	1.03828	0.733	0.282	6.18688e-140	2	XLOC-013050
1.0013e-144	1.29835	0.378	0.082	6.35663e-140	2	XLOC-009632
1.0207e-144	0.904807	0.429	0.101	6.47983e-140	2	XLOC-002499
1.73169e-144	0.997321	0.381	0.082	1.09934e-139	2	XLOC-056257
1.93909e-144	0.704084	0.801	0.31	1.23101e-139	2	XLOC-013320
2.08405e-144	1.26785	0.316	0.056	1.32304e-139	2	XLOC-000710
2.12114e-144	1.42468	0.32	0.058	1.34659e-139	2	XLOC-002702
2.45103e-144	0.959725	0.755	0.289	1.55601e-139	2	XLOC-013245
2.69021e-144	0.872091	0.415	0.095	1.70785e-139	2	XLOC-056409
3.11591e-144	0.730688	0.383	0.082	1.97811e-139	2	XLOC-062025
3.46478e-144	0.777562	0.597	0.186	2.19958e-139	2	XLOC-013298
3.67305e-144	0.782089	0.523	0.149	2.3318e-139	2	XLOC-014983
3.91586e-144	1.13359	0.465	0.121	2.48594e-139	2	XLOC-045445
4.34394e-144	0.931082	0.495	0.132	2.7577e-139	2	XLOC-058665
4.71685e-144	1.72367	0.381	0.085	2.99445e-139	2	XLOC-014536
7.37089e-144	0.752673	0.498	0.134	4.67934e-139	2	XLOC-021313
1.25126e-143	0.891816	0.433	0.104	7.94348e-139	2	XLOC-045539
1.2689e-143	1.15395	0.362	0.074	8.0555e-139	2	XLOC-035599
1.31858e-143	0.952891	0.436	0.105	8.37088e-139	2	XLOC-003823
1.45773e-143	1.09008	0.332	0.062	9.25424e-139	2	XLOC-051373
1.85787e-143	0.630463	0.321	0.058	1.17945e-138	2	XLOC-056347
1.91209e-143	1.40446	0.349	0.07	1.21387e-138	2	XLOC-028210
2.00171e-143	1.3311	0.879	0.543	1.27077e-138	2	XLOC-067484
2.07515e-143	1.04546	0.423	0.101	1.31739e-138	2	XLOC-047577
3.01977e-143	1.08338	0.605	0.199	1.91707e-138	2	XLOC-067780
3.77338e-143	-4.27242	0.51	0.709	2.39549e-138	2	XLOC-046328
3.88926e-143	0.570562	0.982	0.883	2.46906e-138	2	XLOC-059732
4.09289e-143	1.4559	0.32	0.058	2.59833e-138	2	XLOC-062269
5.43167e-143	1.0807	0.536	0.155	3.44824e-138	2	XLOC-000861
5.60643e-143	0.68426	0.708	0.242	3.55919e-138	2	XLOC-038364
5.92194e-143	1.27725	0.349	0.07	3.75948e-138	2	XLOC-050298
7.10293e-143	0.611651	0.754	0.277	4.50922e-138	2	XLOC-047141
7.14608e-143	0.421922	0.636	0.201	4.53662e-138	2	XLOC-005460
7.57214e-143	0.825079	0.38	0.082	4.8071e-138	2	XLOC-058048
7.79432e-143	1.38581	0.353	0.072	4.94815e-138	2	XLOC-039529
1.08758e-142	0.878922	0.4	0.09	6.90439e-138	2	XLOC-051160
1.36771e-142	2.33222	0.239	0.03	8.68274e-138	2	XLOC-038524
1.54838e-142	2.5934	0.251	0.035	9.82975e-138	2	XLOC-021470
1.59296e-142	1.00095	0.603	0.193	1.01127e-137	2	XLOC-067869
1.74538e-142	1.50482	0.318	0.058	1.10804e-137	2	XLOC-009505
2.49897e-142	1.06685	0.351	0.07	1.58645e-137	2	XLOC-058438
2.61678e-142	0.530909	0.519	0.145	1.66124e-137	2	XLOC-013056
3.67429e-142	0.814353	0.351	0.07	2.33259e-137	2	XLOC-025958
3.71407e-142	1.00972	0.852	0.432	2.35784e-137	2	XLOC-001375
6.00011e-142	1.44934	0.342	0.068	3.80911e-137	2	XLOC-012385
9.90451e-142	1.43635	0.281	0.044	6.28778e-137	2	XLOC-025903
1.20177e-141	0.953349	0.349	0.069	7.62934e-137	2	XLOC-005367
1.8548e-141	1.07437	0.411	0.097	1.1775e-136	2	XLOC-045128
2.2243e-141	0.832636	0.753	0.285	1.41207e-136	2	XLOC-060113
3.32663e-141	1.01512	0.456	0.117	2.11188e-136	2	XLOC-050570
3.37856e-141	0.75421	0.609	0.192	2.14485e-136	2	XLOC-020474
3.5917e-141	1.46731	0.682	0.26	2.28015e-136	2	XLOC-043736
5.18783e-141	0.873502	0.583	0.184	3.29344e-136	2	XLOC-011227
6.01401e-141	1.11083	0.303	0.053	3.81793e-136	2	XLOC-050174
6.98224e-141	2.21803	0.227	0.027	4.4326e-136	2	XLOC-067183
7.09047e-141	0.94122	0.5	0.138	4.50131e-136	2	XLOC-060207
7.75471e-141	1.28368	0.335	0.064	4.923e-136	2	XLOC-004344
1.36797e-140	1.78318	0.248	0.033	8.68445e-136	2	XLOC-011259
1.82505e-140	1.22946	0.307	0.054	1.15861e-135	2	XLOC-026482
1.98721e-140	1.01389	0.526	0.156	1.26156e-135	2	XLOC-026678
2.28097e-140	1.57099	0.264	0.039	1.44805e-135	2	XLOC-025772
2.57741e-140	0.64393	0.452	0.114	1.63624e-135	2	XLOC-020135
3.44114e-140	1.23505	0.296	0.05	2.18457e-135	2	XLOC-045953
6.3828e-140	0.929537	0.36	0.075	4.05206e-135	2	XLOC-025220
8.25048e-140	0.558545	0.536	0.154	5.23774e-135	2	XLOC-004598
8.71649e-140	1.34427	0.304	0.053	5.53357e-135	2	XLOC-049931
1.14366e-139	0.678329	0.346	0.069	7.26039e-135	2	XLOC-040560
2.21003e-139	1.5944	0.315	0.057	1.40301e-134	2	XLOC-026596
4.06767e-139	0.5992	0.412	0.097	2.58232e-134	2	XLOC-019919
4.21102e-139	0.815778	0.418	0.099	2.67333e-134	2	XLOC-051354
4.31963e-139	0.722428	0.7	0.247	2.74228e-134	2	XLOC-027406
4.90895e-139	-2.08073	0.861	0.863	3.1164e-134	2	XLOC-036968
5.24362e-139	0.715874	0.512	0.143	3.32886e-134	2	XLOC-064755
5.96218e-139	1.6269	0.306	0.055	3.78503e-134	2	XLOC-066458
6.57295e-139	1.41115	0.333	0.064	4.17277e-134	2	XLOC-035564
7.16578e-139	0.77509	0.619	0.201	4.54912e-134	2	XLOC-040872
7.68993e-139	2.08508	0.236	0.03	4.88187e-134	2	XLOC-055039
7.86679e-139	0.815735	0.493	0.136	4.99415e-134	2	XLOC-004583
9.46712e-139	0.740522	0.47	0.123	6.0101e-134	2	XLOC-062571
1.09855e-138	0.966756	0.35	0.071	6.97405e-134	2	XLOC-012866
1.27273e-138	1.03469	0.462	0.12	8.07982e-134	2	XLOC-022282
1.53576e-138	0.962286	0.414	0.1	9.7496e-134	2	XLOC-012849
1.62816e-138	1.12373	0.407	0.096	1.03362e-133	2	XLOC-060100
1.97131e-138	0.796031	0.391	0.088	1.25147e-133	2	XLOC-003841
2.10755e-138	0.659778	0.428	0.105	1.33796e-133	2	XLOC-059306
2.85621e-138	1.85914	0.299	0.052	1.81323e-133	2	XLOC-005459
3.00759e-138	0.982612	0.408	0.096	1.90934e-133	2	XLOC-011967
3.20893e-138	0.913867	0.387	0.087	2.03716e-133	2	XLOC-038794
3.92479e-138	0.379354	0.537	0.154	2.49162e-133	2	XLOC-003851
3.92877e-138	1.30424	0.297	0.052	2.49414e-133	2	XLOC-014955
5.15519e-138	1.81019	0.287	0.048	3.27272e-133	2	XLOC-052326
5.55367e-138	0.98162	0.381	0.084	3.52569e-133	2	XLOC-064548
5.6037e-138	1.0018	0.376	0.083	3.55746e-133	2	XLOC-020391
6.74368e-138	0.839747	0.354	0.073	4.28116e-133	2	XLOC-004288
7.09564e-138	0.551152	0.379	0.083	4.50459e-133	2	XLOC-000614
7.24114e-138	0.750836	0.409	0.096	4.59696e-133	2	XLOC-002798
7.4027e-138	0.866196	0.325	0.061	4.69953e-133	2	XLOC-026635
8.98301e-138	0.499548	0.523	0.148	5.70278e-133	2	XLOC-041036
1.17288e-137	1.56336	0.315	0.058	7.4459e-133	2	XLOC-034162
1.24958e-137	1.05536	0.301	0.053	7.93286e-133	2	XLOC-058496
1.50529e-137	0.715342	0.359	0.076	9.5562e-133	2	XLOC-002426
1.57769e-137	1.26605	0.3	0.052	1.00158e-132	2	XLOC-037493
1.7354e-137	1.43058	0.333	0.066	1.1017e-132	2	XLOC-000640
2.30553e-137	1.28628	0.403	0.095	1.46364e-132	2	XLOC-011986
3.43657e-137	1.03555	0.306	0.054	2.18167e-132	2	XLOC-037559
3.63725e-137	0.63102	0.555	0.168	2.30907e-132	2	XLOC-040267
3.65331e-137	1.24353	0.267	0.041	2.31927e-132	2	XLOC-057913
3.79505e-137	1.64673	0.299	0.053	2.40925e-132	2	XLOC-041793
3.93302e-137	1.03297	0.335	0.066	2.49684e-132	2	XLOC-060879
4.03152e-137	0.701329	0.69	0.24	2.55937e-132	2	XLOC-066895
4.21957e-137	0.816806	0.462	0.122	2.67875e-132	2	XLOC-002796
4.62469e-137	0.556113	0.683	0.237	2.93594e-132	2	XLOC-001466
4.69987e-137	1.12263	0.454	0.121	2.98367e-132	2	XLOC-038702
4.92272e-137	0.971391	0.477	0.129	3.12514e-132	2	XLOC-053984
6.57667e-137	1.03796	0.639	0.232	4.17514e-132	2	XLOC-026648
8.00603e-137	1.09642	0.42	0.102	5.08255e-132	2	XLOC-010078
8.29544e-137	0.537127	0.991	0.923	5.26628e-132	2	XLOC-013222
9.61641e-137	0.651096	0.467	0.124	6.10488e-132	2	XLOC-026608
1.11499e-136	0.693892	0.409	0.097	7.07838e-132	2	XLOC-013413
1.67259e-136	0.962424	0.364	0.078	1.06183e-131	2	XLOC-041236
1.87843e-136	0.696158	0.41	0.097	1.1925e-131	2	XLOC-026120
1.91405e-136	1.12249	0.376	0.084	1.21511e-131	2	XLOC-012073
3.93294e-136	0.704132	0.962	0.777	2.49679e-131	2	XLOC-058138
3.95706e-136	0.679635	0.955	0.735	2.5121e-131	2	XLOC-064370
4.1788e-136	0.473969	0.524	0.15	2.65287e-131	2	XLOC-015338
4.18809e-136	1.2238	0.309	0.057	2.65877e-131	2	XLOC-069011
6.15037e-136	0.536788	0.605	0.191	3.9045e-131	2	XLOC-012555
6.4263e-136	0.892976	0.34	0.068	4.07967e-131	2	XLOC-004635
6.88766e-136	0.764619	0.428	0.106	4.37256e-131	2	XLOC-034178
7.74324e-136	1.49523	0.276	0.045	4.91572e-131	2	XLOC-013046
9.682e-136	1.18626	0.391	0.091	6.14652e-131	2	XLOC-024089
1.24174e-135	0.548859	0.607	0.191	7.88304e-131	2	XLOC-004376
1.25712e-135	1.46328	0.261	0.039	7.98069e-131	2	XLOC-041586
1.49019e-135	1.46148	0.329	0.065	9.46031e-131	2	XLOC-065836
1.50658e-135	0.487481	0.99	0.932	9.56437e-131	2	XLOC-067348
1.89605e-135	1.37821	0.36	0.078	1.20369e-130	2	XLOC-058059
2.13379e-135	1.61809	0.355	0.077	1.35461e-130	2	XLOC-038208
2.5461e-135	0.603928	0.55	0.166	1.61637e-130	2	XLOC-001333
2.62881e-135	0.620703	0.967	0.815	1.66888e-130	2	XLOC-004330
3.10021e-135	0.729863	0.397	0.092	1.96814e-130	2	XLOC-025325
3.61147e-135	0.747768	0.515	0.15	2.2927e-130	2	XLOC-013336
3.79168e-135	0.661747	0.396	0.091	2.40711e-130	2	XLOC-058478
4.65637e-135	0.986964	0.313	0.058	2.95605e-130	2	XLOC-009574
4.79042e-135	0.693115	0.304	0.055	3.04115e-130	2	XLOC-023125
4.96847e-135	0.951301	0.928	0.634	3.15418e-130	2	ND4
5.79716e-135	1.51655	0.322	0.062	3.68027e-130	2	XLOC-059912
6.47376e-135	0.955262	0.313	0.058	4.1098e-130	2	XLOC-000943
6.5309e-135	0.727984	0.484	0.134	4.14608e-130	2	XLOC-001745
7.41193e-135	1.07286	0.596	0.207	4.70539e-130	2	XLOC-015122
1.01277e-134	0.710737	0.398	0.094	6.42946e-130	2	XLOC-067088
1.2409e-134	0.744205	0.401	0.095	7.87774e-130	2	XLOC-011706
1.40799e-134	1.28341	0.387	0.089	8.93846e-130	2	XLOC-052210
1.60635e-134	1.15857	0.364	0.08	1.01978e-129	2	XLOC-037526
1.72325e-134	1.14004	0.332	0.066	1.09399e-129	2	XLOC-009957
2.60906e-134	0.55162	0.489	0.134	1.65634e-129	2	XLOC-067921
3.21122e-134	1.53919	0.249	0.036	2.03861e-129	2	XLOC-001150
3.2994e-134	0.557765	0.991	0.948	2.09459e-129	2	XLOC-020927
3.33165e-134	1.12893	0.364	0.079	2.11507e-129	2	XLOC-041816
3.57661e-134	0.717414	0.838	0.356	2.27058e-129	2	XLOC-060199
4.71943e-134	0.643869	0.991	0.912	2.99608e-129	2	ND6
5.00417e-134	0.625807	0.457	0.12	3.17685e-129	2	XLOC-052588
6.23728e-134	1.45909	0.292	0.051	3.95968e-129	2	XLOC-015148
8.67219e-134	1.12812	0.306	0.057	5.50545e-129	2	XLOC-020273
9.53638e-134	0.86626	0.511	0.148	6.05408e-129	2	XLOC-012891
1.01289e-133	1.37357	0.279	0.046	6.43021e-129	2	XLOC-015228
1.24782e-133	0.394925	0.593	0.186	7.92168e-129	2	XLOC-012301
1.5841e-133	0.749316	0.479	0.132	1.00565e-128	2	XLOC-001138
1.83119e-133	0.770708	0.956	0.758	1.16251e-128	2	XLOC-055097
1.9585e-133	0.619371	0.534	0.158	1.24333e-128	2	XLOC-005292
2.00879e-133	0.870592	0.312	0.059	1.27526e-128	2	XLOC-046681
2.05291e-133	0.664006	0.457	0.121	1.30327e-128	2	XLOC-012372
2.16977e-133	1.27507	0.282	0.048	1.37746e-128	2	XLOC-054942
2.32042e-133	0.748824	0.593	0.187	1.47309e-128	2	XLOC-058477
2.8546e-133	1.34759	0.318	0.061	1.81222e-128	2	XLOC-017549
2.95664e-133	1.47526	0.324	0.064	1.87699e-128	2	XLOC-043531
3.66612e-133	1.4814	0.306	0.056	2.3274e-128	2	XLOC-009088
3.75985e-133	0.794859	0.408	0.098	2.3869e-128	2	XLOC-017329
5.41641e-133	1.16688	0.3	0.055	3.43855e-128	2	XLOC-002677
5.52529e-133	0.667548	0.483	0.134	3.50768e-128	2	XLOC-024884
6.68332e-133	0.612114	0.651	0.225	4.24284e-128	2	XLOC-012294
7.29286e-133	0.649332	0.635	0.213	4.6298e-128	2	XLOC-053880
8.28528e-133	0.923327	0.682	0.256	5.25983e-128	2	XLOC-024994
1.10653e-132	1.14781	0.384	0.09	7.02472e-128	2	XLOC-022137
1.36231e-132	1.38364	0.276	0.045	8.6485e-128	2	XLOC-058926
1.42702e-132	0.836947	0.518	0.152	9.05932e-128	2	XLOC-011320
1.48238e-132	1.47733	0.297	0.054	9.41075e-128	2	XLOC-062759
1.6824e-132	1.79711	0.268	0.043	1.06806e-127	2	XLOC-012298
1.99615e-132	0.939623	0.441	0.114	1.26724e-127	2	XLOC-059435
2.13642e-132	0.853434	0.942	0.684	1.35629e-127	2	ND2
2.28706e-132	1.1196	0.384	0.089	1.45191e-127	2	XLOC-004458
2.35272e-132	1.48782	0.289	0.051	1.4936e-127	2	XLOC-038836
2.77372e-132	0.919715	0.367	0.082	1.76087e-127	2	XLOC-054922
2.84406e-132	0.659146	0.609	0.204	1.80552e-127	2	XLOC-026386
2.84759e-132	0.61831	0.504	0.142	1.80776e-127	2	XLOC-043816
3.06162e-132	0.657663	0.743	0.286	1.94364e-127	2	XLOC-013167
3.47402e-132	0.677269	0.46	0.122	2.20544e-127	2	XLOC-062355
4.17436e-132	1.37377	0.356	0.078	2.65005e-127	2	XLOC-020027
4.96933e-132	0.838015	0.69	0.264	3.15473e-127	2	XLOC-003277
5.30819e-132	1.65258	0.328	0.068	3.36985e-127	2	XLOC-009041
5.59951e-132	0.485514	0.67	0.231	3.55479e-127	2	XLOC-034218
5.74519e-132	1.3309	0.381	0.089	3.64728e-127	2	XLOC-052375
7.25612e-132	1.34363	0.317	0.061	4.60648e-127	2	XLOC-051074
7.70305e-132	1.27121	0.35	0.076	4.89021e-127	2	XLOC-047540
7.88791e-132	0.667472	0.359	0.078	5.00756e-127	2	XLOC-002263
8.83643e-132	1.19594	0.558	0.187	5.60972e-127	2	XLOC-049919
9.40539e-132	1.13897	0.33	0.067	5.97091e-127	2	XLOC-028280
1.01726e-131	1.07592	0.323	0.064	6.45794e-127	2	XLOC-025381
1.0415e-131	0.916324	0.529	0.158	6.61189e-127	2	XLOC-001649
1.13977e-131	1.01936	0.322	0.063	7.23571e-127	2	XLOC-012498
1.28185e-131	1.6708	0.297	0.054	8.13767e-127	2	XLOC-026303
1.38298e-131	0.510004	0.602	0.193	8.77973e-127	2	XLOC-046378
1.7123e-131	0.552138	0.649	0.22	1.08704e-126	2	XLOC-016671
2.04172e-131	0.852206	0.302	0.055	1.29617e-126	2	XLOC-017614
2.24236e-131	1.42899	0.253	0.038	1.42354e-126	2	XLOC-003868
2.42397e-131	1.15913	0.373	0.085	1.53883e-126	2	XLOC-039262
2.64232e-131	1.20302	0.273	0.045	1.67745e-126	2	XLOC-067518
2.92079e-131	0.870802	0.502	0.146	1.85424e-126	2	XLOC-004621
3.03852e-131	0.843625	0.446	0.118	1.92898e-126	2	XLOC-060107
3.25253e-131	1.01472	0.464	0.127	2.06483e-126	2	XLOC-046970
3.57938e-131	0.929363	0.3	0.055	2.27234e-126	2	XLOC-067349
3.96719e-131	1.01483	0.404	0.099	2.51853e-126	2	XLOC-064353
5.18999e-131	0.840307	0.35	0.075	3.29481e-126	2	XLOC-004998
5.96216e-131	0.550824	0.695	0.244	3.78502e-126	2	XLOC-017042
6.28678e-131	0.728298	0.507	0.145	3.9911e-126	2	XLOC-040248
6.63099e-131	0.595268	0.443	0.116	4.20962e-126	2	XLOC-040218
6.90384e-131	0.673561	0.385	0.089	4.38284e-126	2	XLOC-059839
7.85197e-131	0.505023	0.462	0.124	4.98475e-126	2	XLOC-040906
1.05083e-130	0.807473	0.431	0.111	6.67109e-126	2	XLOC-039633
1.10109e-130	0.998819	0.387	0.092	6.99016e-126	2	XLOC-062705
1.13062e-130	1.09517	0.313	0.061	7.17762e-126	2	XLOC-047809
1.42859e-130	0.901715	0.539	0.167	9.06929e-126	2	XLOC-041519
1.51094e-130	0.811311	0.394	0.095	9.59208e-126	2	XLOC-063939
1.53687e-130	0.658389	0.756	0.292	9.75666e-126	2	XLOC-041176
1.80969e-130	0.924509	0.323	0.064	1.14886e-125	2	XLOC-022950
1.81004e-130	0.570171	0.577	0.18	1.14909e-125	2	XLOC-059829
1.81474e-130	1.00585	0.373	0.087	1.15207e-125	2	XLOC-003646
1.98122e-130	1.07346	0.321	0.064	1.25776e-125	2	XLOC-020302
2.54957e-130	0.512489	0.669	0.231	1.61857e-125	2	XLOC-025451
4.03151e-130	1.73182	0.28	0.049	2.55937e-125	2	XLOC-026000
4.25741e-130	0.613274	0.62	0.206	2.70278e-125	2	XLOC-001292
4.4037e-130	1.20208	0.384	0.092	2.79565e-125	2	XLOC-051784
4.80905e-130	0.612047	0.452	0.12	3.05298e-125	2	XLOC-063963
5.05125e-130	1.46129	0.285	0.051	3.20673e-125	2	XLOC-067344
6.4607e-130	0.786751	0.833	0.356	4.10151e-125	2	XLOC-055327
7.85329e-130	0.691444	0.535	0.163	4.98558e-125	2	XLOC-002046
8.25388e-130	1.63776	0.316	0.063	5.2399e-125	2	XLOC-037625
8.25574e-130	1.20225	0.264	0.043	5.24107e-125	2	XLOC-026160
9.92005e-130	0.586767	0.536	0.16	6.29764e-125	2	XLOC-066028
1.2105e-129	1.37945	0.282	0.05	7.68476e-125	2	XLOC-000238
1.22746e-129	0.985252	0.355	0.078	7.79241e-125	2	XLOC-050722
2.27965e-129	1.16937	0.285	0.051	1.44721e-124	2	XLOC-028356
2.38371e-129	0.419691	0.553	0.17	1.51328e-124	2	XLOC-027851
2.43289e-129	1.23219	0.319	0.064	1.54449e-124	2	XLOC-027142
2.44401e-129	0.802838	0.409	0.102	1.55156e-124	2	XLOC-047825
2.55957e-129	0.820588	0.839	0.411	1.62492e-124	2	XLOC-025417
2.66938e-129	0.663949	0.645	0.229	1.69463e-124	2	XLOC-009409
3.33803e-129	0.57792	0.479	0.135	2.11912e-124	2	XLOC-067920
4.08561e-129	0.973986	0.407	0.1	2.59371e-124	2	XLOC-066546
4.5008e-129	0.820668	0.371	0.085	2.85729e-124	2	XLOC-043844
4.50692e-129	0.671428	0.43	0.11	2.86117e-124	2	XLOC-051372
4.65677e-129	0.799536	0.43	0.112	2.9563e-124	2	XLOC-027083
4.75538e-129	1.19589	0.334	0.07	3.0189e-124	2	XLOC-047494
4.8251e-129	0.740784	0.475	0.134	3.06316e-124	2	XLOC-059078
5.04829e-129	0.691242	0.456	0.124	3.20485e-124	2	XLOC-050130
5.66765e-129	0.973448	0.329	0.068	3.59805e-124	2	XLOC-023178
5.88309e-129	0.508611	0.581	0.183	3.73482e-124	2	XLOC-039378
6.0397e-129	0.965633	0.323	0.065	3.83424e-124	2	XLOC-028279
6.27687e-129	0.710634	0.744	0.287	3.98481e-124	2	XLOC-018667
8.25116e-129	0.958376	0.35	0.076	5.23816e-124	2	XLOC-025935
1.10334e-128	1.41963	0.298	0.056	7.00446e-124	2	XLOC-017421
1.14206e-128	1.36324	0.274	0.047	7.25026e-124	2	XLOC-034287
1.16955e-128	0.979475	0.379	0.088	7.42475e-124	2	XLOC-067090
1.17143e-128	0.969348	0.401	0.099	7.43672e-124	2	XLOC-018659
1.38363e-128	0.514588	0.659	0.229	8.78384e-124	2	XLOC-017792
1.48187e-128	0.552394	0.713	0.258	9.40749e-124	2	XLOC-004816
2.10293e-128	0.457304	0.709	0.256	1.33503e-123	2	XLOC-041018
2.40595e-128	0.587496	0.561	0.176	1.52739e-123	2	XLOC-058994
2.93242e-128	0.646595	0.575	0.186	1.86161e-123	2	XLOC-009786
3.10174e-128	0.949458	0.409	0.103	1.96911e-123	2	XLOC-010155
3.35733e-128	0.802718	0.507	0.149	2.13137e-123	2	XLOC-066549
4.42917e-128	1.04097	0.413	0.104	2.81181e-123	2	XLOC-023362
5.06263e-128	1.01968	0.308	0.059	3.21396e-123	2	XLOC-022404
5.70105e-128	0.947907	0.368	0.085	3.61925e-123	2	XLOC-002166
6.17139e-128	1.80773	0.224	0.03	3.91784e-123	2	XLOC-009714
6.52158e-128	1.88585	0.284	0.051	4.14016e-123	2	XLOC-041898
7.98649e-128	1.59737	0.254	0.04	5.07015e-123	2	XLOC-001127
1.12388e-127	0.471833	0.568	0.182	7.13482e-123	2	XLOC-005684
1.47728e-127	0.66401	0.743	0.283	9.37836e-123	2	XLOC-060800
2.07632e-127	1.20391	0.42	0.111	1.31813e-122	2	XLOC-060137
2.58587e-127	0.932502	0.318	0.064	1.64161e-122	2	XLOC-062388
3.30692e-127	1.2793	0.322	0.066	2.09936e-122	2	XLOC-047733
4.58641e-127	1.29627	0.277	0.048	2.91164e-122	2	XLOC-002699
4.64309e-127	0.68194	0.351	0.077	2.94762e-122	2	XLOC-003713
5.77294e-127	0.789319	0.348	0.077	3.66489e-122	2	XLOC-025580
7.03284e-127	1.02745	0.338	0.073	4.46473e-122	2	XLOC-023977
7.05212e-127	0.531172	0.474	0.132	4.47697e-122	2	XLOC-063081
7.05414e-127	0.619907	0.776	0.311	4.47825e-122	2	XLOC-011933
8.70108e-127	0.790861	0.336	0.071	5.52379e-122	2	XLOC-052583
8.82888e-127	0.512888	0.53	0.163	5.60493e-122	2	XLOC-055446
9.51402e-127	0.764018	0.387	0.094	6.03988e-122	2	XLOC-059036
1.08704e-126	0.58224	0.973	0.821	6.90099e-122	2	XLOC-009388
1.51232e-126	1.23879	0.272	0.047	9.60083e-122	2	XLOC-036995
1.51886e-126	1.41497	0.322	0.066	9.64234e-122	2	XLOC-005844
2.33787e-126	0.661833	0.321	0.065	1.48417e-121	2	XLOC-033076
2.45073e-126	1.29672	0.322	0.068	1.55582e-121	2	XLOC-014767
2.62482e-126	1.3299	0.29	0.054	1.66634e-121	2	XLOC-002335
2.76873e-126	0.381026	0.638	0.22	1.7577e-121	2	XLOC-043445
3.06703e-126	0.598996	0.496	0.146	1.94707e-121	2	XLOC-023157
3.08867e-126	0.517338	0.627	0.211	1.96081e-121	2	XLOC-059508
4.19025e-126	0.501131	0.522	0.157	2.66014e-121	2	XLOC-011867
5.50962e-126	0.667694	0.464	0.129	3.49773e-121	2	XLOC-009406
7.41655e-126	0.739848	0.398	0.098	4.70832e-121	2	XLOC-050519
1.19349e-125	1.0177	0.295	0.056	7.57673e-121	2	XLOC-027159
1.24238e-125	0.681702	0.54	0.167	7.88713e-121	2	XLOC-024919
1.27179e-125	0.776076	0.784	0.332	8.0738e-121	2	XLOC-067056
1.27813e-125	0.805355	0.427	0.112	8.11407e-121	2	XLOC-044672
1.29264e-125	0.505257	0.402	0.1	8.20619e-121	2	XLOC-051713
1.52013e-125	1.41264	0.274	0.048	9.6504e-121	2	XLOC-039090
1.77123e-125	1.2245	0.365	0.085	1.12445e-120	2	XLOC-004306
1.85007e-125	0.816321	0.294	0.055	1.1745e-120	2	XLOC-003083
2.68834e-125	0.781805	0.301	0.058	1.70667e-120	2	XLOC-012885
2.79981e-125	0.609219	0.593	0.198	1.77743e-120	2	XLOC-047326
2.90593e-125	0.925588	0.342	0.075	1.8448e-120	2	XLOC-017685
3.00745e-125	1.27711	0.246	0.038	1.90925e-120	2	XLOC-011771
3.44448e-125	0.857429	0.535	0.169	2.18669e-120	2	XLOC-025971
4.26872e-125	0.861638	0.711	0.282	2.70995e-120	2	XLOC-025831
4.36147e-125	1.05262	0.399	0.101	2.76883e-120	2	XLOC-017613
4.57124e-125	1.24723	0.323	0.067	2.902e-120	2	XLOC-039237
4.84759e-125	0.464255	0.613	0.206	3.07744e-120	2	XLOC-020397
6.83462e-125	0.969695	0.338	0.073	4.33889e-120	2	XLOC-066351
8.45548e-125	0.627493	0.388	0.094	5.36788e-120	2	XLOC-056217
1.02675e-124	0.735406	0.621	0.214	6.51824e-120	2	XLOC-045151
1.16667e-124	0.445418	0.638	0.219	7.40648e-120	2	XLOC-058907
1.33547e-124	0.748687	0.698	0.268	8.47809e-120	2	XLOC-004168
1.44265e-124	1.01583	0.285	0.052	9.15853e-120	2	XLOC-053926
1.4704e-124	0.744366	0.594	0.203	9.33468e-120	2	XLOC-041367
1.48083e-124	0.780877	0.35	0.078	9.40093e-120	2	XLOC-003777
2.07512e-124	1.037	0.359	0.083	1.31737e-119	2	XLOC-040693
2.47154e-124	1.55665	0.252	0.041	1.56903e-119	2	XLOC-037652
2.77979e-124	1.49518	0.298	0.058	1.76472e-119	2	XLOC-001130
3.53402e-124	0.927975	0.372	0.088	2.24353e-119	2	XLOC-003419
3.68799e-124	1.04993	0.292	0.055	2.34128e-119	2	XLOC-036593
3.71201e-124	1.72058	0.265	0.046	2.35653e-119	2	XLOC-026338
3.8622e-124	0.574532	0.714	0.273	2.45188e-119	2	XLOC-037105
4.14433e-124	1.46892	0.224	0.031	2.63098e-119	2	XLOC-040818
4.57626e-124	1.20868	0.304	0.06	2.90519e-119	2	XLOC-018479
5.05151e-124	1.72842	0.284	0.053	3.2069e-119	2	XLOC-040663
5.59628e-124	0.966626	0.363	0.085	3.55274e-119	2	XLOC-012308
6.09456e-124	0.817128	0.618	0.221	3.86907e-119	2	XLOC-009573
6.44687e-124	1.12218	0.288	0.054	4.09273e-119	2	XLOC-038566
6.73092e-124	1.103	0.315	0.065	4.27306e-119	2	XLOC-051639
7.21736e-124	0.63148	0.614	0.21	4.58187e-119	2	XLOC-040356
9.167e-124	0.601597	0.688	0.254	5.81958e-119	2	XLOC-004710
9.16846e-124	0.727211	0.499	0.151	5.82051e-119	2	XLOC-052552
1.02483e-123	0.734318	0.475	0.136	6.50604e-119	2	XLOC-013043
1.0584e-123	1.39157	0.286	0.053	6.71912e-119	2	XLOC-013398
1.08501e-123	1.09567	0.356	0.082	6.88807e-119	2	XLOC-026214
1.48406e-123	0.820287	0.544	0.178	9.42142e-119	2	XLOC-040289
1.60399e-123	1.28203	0.31	0.063	1.01827e-118	2	XLOC-026252
1.71789e-123	1.03275	0.317	0.065	1.09059e-118	2	XLOC-024885
1.81777e-123	0.691445	0.446	0.122	1.15399e-118	2	XLOC-037498
1.92171e-123	0.520409	0.347	0.077	1.21998e-118	2	XLOC-012137
2.25886e-123	1.52908	0.278	0.051	1.43401e-118	2	XLOC-025807
2.35981e-123	0.977532	0.361	0.084	1.4981e-118	2	XLOC-046001
2.49148e-123	1.1005	0.317	0.065	1.58169e-118	2	XLOC-058971
2.53408e-123	-4.58816	0.318	0.605	1.60874e-118	2	XLOC-041229
3.15619e-123	0.319945	0.446	0.122	2.00367e-118	2	XLOC-039558
5.46554e-123	1.24069	0.274	0.049	3.46974e-118	2	XLOC-014979
6.669e-123	0.506051	0.346	0.078	4.23375e-118	2	XLOC-037624
1.31436e-122	1.35472	0.337	0.076	8.34409e-118	2	XLOC-026872
1.63999e-122	0.424609	0.478	0.138	1.04113e-117	2	XLOC-004227
1.64702e-122	1.20192	0.281	0.051	1.0456e-117	2	XLOC-059066
1.66729e-122	1.19783	0.308	0.063	1.05846e-117	2	XLOC-005617
2.1671e-122	1.13887	0.391	0.1	1.37576e-117	2	XLOC-039437
2.4439e-122	0.683247	0.365	0.086	1.55148e-117	2	XLOC-062823
2.67996e-122	0.793097	0.641	0.236	1.70134e-117	2	XLOC-047092
3.47264e-122	0.864337	0.411	0.106	2.20457e-117	2	XLOC-020221
3.83299e-122	0.803315	0.558	0.184	2.43333e-117	2	XLOC-004655
4.12247e-122	1.35896	0.237	0.036	2.61711e-117	2	XLOC-027829
4.33753e-122	1.51356	0.286	0.054	2.75364e-117	2	XLOC-047225
4.47187e-122	1.01654	0.381	0.094	2.83892e-117	2	XLOC-036397
4.534e-122	0.677599	0.624	0.217	2.87836e-117	2	XLOC-036989
7.41372e-122	0.606756	0.613	0.21	4.70653e-117	2	XLOC-053872
1.10118e-121	0.733509	0.423	0.112	6.99071e-117	2	XLOC-035685
1.36219e-121	0.653202	0.585	0.193	8.6477e-117	2	XLOC-022458
1.62299e-121	1.03034	0.545	0.186	1.03034e-116	2	XLOC-012766
1.76451e-121	1.12539	0.258	0.043	1.12018e-116	2	XLOC-052423
1.90971e-121	1.16809	0.241	0.037	1.21236e-116	2	XLOC-025495
1.93598e-121	0.704104	0.831	0.362	1.22904e-116	2	XLOC-017558
2.16329e-121	1.43569	0.247	0.04	1.37334e-116	2	XLOC-003310
2.16946e-121	0.257923	0.414	0.107	1.37726e-116	2	XLOC-039418
2.29128e-121	0.526256	0.57	0.184	1.4546e-116	2	XLOC-062389
3.11403e-121	0.641938	0.768	0.315	1.97691e-116	2	XLOC-003382
3.6948e-121	0.832916	0.315	0.066	2.3456e-116	2	XLOC-000424
4.03555e-121	0.592676	0.737	0.286	2.56193e-116	2	XLOC-066033
4.46004e-121	0.851232	0.369	0.089	2.83141e-116	2	XLOC-026595
4.48704e-121	0.950253	0.429	0.117	2.84855e-116	2	XLOC-004669
4.76276e-121	0.887168	0.399	0.102	3.02359e-116	2	XLOC-018989
4.97849e-121	0.59313	0.406	0.104	3.16054e-116	2	XLOC-003128
9.57205e-121	1.42967	0.268	0.048	6.07672e-116	2	XLOC-025093
1.4467e-120	0.547023	0.449	0.125	9.18421e-116	2	XLOC-069485
1.53509e-120	1.72526	0.247	0.041	9.74538e-116	2	XLOC-038822
1.79973e-120	0.969877	0.303	0.061	1.14254e-115	2	XLOC-034681
2.30019e-120	1.16738	0.295	0.058	1.46025e-115	2	XLOC-002755
2.88983e-120	0.724384	0.393	0.1	1.83458e-115	2	XLOC-052277
3.05058e-120	1.40768	0.285	0.055	1.93663e-115	2	XLOC-060457
3.77872e-120	0.777805	0.391	0.1	2.39888e-115	2	XLOC-059959
3.89555e-120	1.08514	0.281	0.053	2.47305e-115	2	XLOC-037538
4.05542e-120	0.600929	0.553	0.18	2.57454e-115	2	XLOC-039540
4.72637e-120	2.27015	0.197	0.024	3.00049e-115	2	XLOC-037459
5.32489e-120	0.699136	0.311	0.064	3.38046e-115	2	XLOC-003997
5.79079e-120	1.69348	0.262	0.046	3.67622e-115	2	XLOC-012807
5.8551e-120	0.476441	0.511	0.155	3.71705e-115	2	XLOC-062947
6.56229e-120	1.51734	0.305	0.064	4.16601e-115	2	XLOC-010189
7.19213e-120	0.646988	0.752	0.306	4.56585e-115	2	XLOC-020498
7.49696e-120	0.89917	0.354	0.082	4.75937e-115	2	XLOC-056376
7.84673e-120	0.964601	0.445	0.128	4.98142e-115	2	XLOC-058812
1.00178e-119	0.235926	0.573	0.187	6.35969e-115	2	XLOC-038814
1.20086e-119	0.880805	0.267	0.047	7.62357e-115	2	XLOC-026776
1.30437e-119	0.590283	0.381	0.095	8.28067e-115	2	XLOC-009411
1.32328e-119	0.532136	0.463	0.131	8.4007e-115	2	XLOC-026110
1.62529e-119	1.09325	0.228	0.034	1.0318e-114	2	XLOC-025388
1.69427e-119	0.605489	0.66	0.235	1.07559e-114	2	XLOC-017571
1.96158e-119	0.90695	0.375	0.093	1.24529e-114	2	XLOC-000247
2.14448e-119	0.803487	0.371	0.091	1.3614e-114	2	XLOC-027002
2.16716e-119	1.29888	0.281	0.053	1.3758e-114	2	XLOC-026446
2.25271e-119	0.461895	0.7	0.264	1.43011e-114	2	XLOC-051142
2.55943e-119	0.997242	0.313	0.066	1.62483e-114	2	XLOC-005491
2.57896e-119	0.576335	0.391	0.099	1.63723e-114	2	XLOC-026002
2.76491e-119	1.37064	0.25	0.042	1.75527e-114	2	XLOC-064404
2.80065e-119	0.38049	0.465	0.134	1.77796e-114	2	XLOC-028203
2.81047e-119	0.829522	0.306	0.063	1.7842e-114	2	XLOC-012083
2.95293e-119	1.67009	0.269	0.05	1.87464e-114	2	XLOC-058037
2.95686e-119	0.627923	0.409	0.107	1.87713e-114	2	XLOC-068100
3.30437e-119	1.38108	0.31	0.066	2.09774e-114	2	XLOC-059929
3.54505e-119	0.572984	0.376	0.093	2.25054e-114	2	XLOC-000208
3.62511e-119	0.338797	0.282	0.053	2.30137e-114	2	XLOC-067347
3.80326e-119	0.584451	0.674	0.25	2.41446e-114	2	XLOC-005121
4.79413e-119	1.14129	0.356	0.085	3.04351e-114	2	XLOC-011714
4.91392e-119	0.772984	0.421	0.114	3.11955e-114	2	XLOC-004989
6.4986e-119	1.4837	0.245	0.04	4.12557e-114	2	XLOC-026276
6.65603e-119	1.45554	0.298	0.06	4.22551e-114	2	XLOC-037077
6.87336e-119	0.302111	0.51	0.156	4.36348e-114	2	XLOC-038800
7.60506e-119	1.73696	0.285	0.056	4.82799e-114	2	XLOC-045545
7.70735e-119	0.955563	0.371	0.091	4.89294e-114	2	XLOC-021454
9.54516e-119	1.36501	0.282	0.054	6.05965e-114	2	XLOC-052084
1.1726e-118	1.27099	0.303	0.063	7.44413e-114	2	XLOC-002715
1.26638e-118	0.790919	0.92	0.484	8.03947e-114	2	XLOC-004266
1.45757e-118	0.684552	0.359	0.085	9.25321e-114	2	XLOC-022017
1.55675e-118	0.596327	0.476	0.141	9.88288e-114	2	XLOC-027907
1.5859e-118	0.845311	0.488	0.15	1.00679e-113	2	XLOC-013299
1.71797e-118	0.767255	0.42	0.113	1.09063e-113	2	XLOC-002025
1.82163e-118	0.506917	0.561	0.182	1.15645e-113	2	XLOC-051860
1.84453e-118	0.457751	0.381	0.095	1.17098e-113	2	XLOC-027092
1.87266e-118	0.779613	0.35	0.082	1.18884e-113	2	XLOC-041398
2.29104e-118	0.781325	0.409	0.109	1.45444e-113	2	XLOC-003244
2.43843e-118	0.927936	0.318	0.068	1.54801e-113	2	XLOC-013390
2.43843e-118	1.06591	0.292	0.058	1.54801e-113	2	XLOC-005886
2.60173e-118	0.85197	0.308	0.064	1.65168e-113	2	XLOC-010063
2.79858e-118	0.624303	0.401	0.105	1.77665e-113	2	XLOC-066573
2.83958e-118	0.475598	0.699	0.258	1.80268e-113	2	XLOC-011215
2.84573e-118	0.986318	0.317	0.068	1.80658e-113	2	XLOC-017094
2.87389e-118	0.917591	0.315	0.067	1.82446e-113	2	XLOC-040687
3.05031e-118	0.585517	0.556	0.182	1.93646e-113	2	XLOC-054959
3.10432e-118	0.544928	0.334	0.075	1.97075e-113	2	XLOC-027133
4.04106e-118	1.18373	0.246	0.041	2.56543e-113	2	XLOC-011768
4.85506e-118	0.482219	0.486	0.145	3.08218e-113	2	XLOC-000654
5.10553e-118	0.571164	0.353	0.084	3.2412e-113	2	XLOC-015511
5.19577e-118	0.84816	0.245	0.04	3.29848e-113	2	XLOC-053855
5.57222e-118	0.765123	0.349	0.081	3.53747e-113	2	XLOC-001457
5.86378e-118	0.930921	0.475	0.142	3.72256e-113	2	XLOC-035551
6.10145e-118	1.75194	0.255	0.044	3.87345e-113	2	XLOC-000737
6.78833e-118	1.77669	0.205	0.027	4.3095e-113	2	XLOC-059546
6.79507e-118	0.905369	0.396	0.103	4.31378e-113	2	XLOC-012959
7.6849e-118	0.762539	0.4	0.103	4.87868e-113	2	XLOC-034292
8.33185e-118	0.459632	0.598	0.201	5.28939e-113	2	XLOC-064503
8.50493e-118	0.78653	0.916	0.553	5.39927e-113	2	XLOC-058912
9.35556e-118	0.792933	0.466	0.137	5.93928e-113	2	XLOC-038388
9.48651e-118	0.908983	0.331	0.073	6.02242e-113	2	XLOC-045273
1.13508e-117	0.701643	0.871	0.448	7.20596e-113	2	XLOC-060046
1.14174e-117	0.689825	0.5	0.155	7.24823e-113	2	XLOC-000566
1.3112e-117	0.438215	0.527	0.167	8.324e-113	2	XLOC-069468
1.54876e-117	0.563305	0.448	0.126	9.83214e-113	2	XLOC-037544
1.55061e-117	0.782548	0.365	0.089	9.84391e-113	2	XLOC-005856
1.60451e-117	1.16596	0.267	0.049	1.01861e-112	2	XLOC-043822
1.6451e-117	0.733399	0.938	0.647	1.04437e-112	2	XLOC-014498
1.76573e-117	1.36159	0.239	0.039	1.12096e-112	2	XLOC-003709
1.77809e-117	0.725318	0.62	0.225	1.1288e-112	2	XLOC-024846
2.0358e-117	0.664058	0.315	0.067	1.29241e-112	2	XLOC-067815
2.03861e-117	1.22655	0.275	0.051	1.29419e-112	2	XLOC-019745
2.25789e-117	0.708005	0.453	0.13	1.4334e-112	2	XLOC-013059
2.43682e-117	0.829989	0.302	0.063	1.54699e-112	2	XLOC-067062
2.56101e-117	1.55104	0.311	0.068	1.62583e-112	2	XLOC-040390
2.73824e-117	1.66791	0.255	0.045	1.73835e-112	2	XLOC-012812
3.15695e-117	0.906771	0.364	0.09	2.00416e-112	2	XLOC-067919
3.20327e-117	0.398893	0.483	0.142	2.03356e-112	2	XLOC-063451
3.392e-117	1.05304	0.304	0.063	2.15338e-112	2	XLOC-025393
3.52972e-117	0.633592	0.713	0.286	2.24081e-112	2	XLOC-020435
4.91912e-117	0.382656	0.645	0.23	3.12286e-112	2	XLOC-060953
5.60633e-117	0.915981	0.378	0.095	3.55912e-112	2	XLOC-063974
6.25354e-117	1.19318	0.242	0.039	3.97e-112	2	XLOC-022391
6.47453e-117	0.987399	0.854	0.501	4.11029e-112	2	XLOC-024210
6.97657e-117	0.728743	0.391	0.101	4.429e-112	2	XLOC-027836
1.00168e-116	1.33621	0.252	0.043	6.35906e-112	2	XLOC-014517
1.4943e-116	0.444941	0.464	0.135	9.48642e-112	2	XLOC-004382
1.51253e-116	1.21197	0.227	0.035	9.60213e-112	2	XLOC-052212
2.01637e-116	0.415308	0.5	0.152	1.28007e-111	2	XLOC-013172
2.05151e-116	0.911104	0.347	0.081	1.30238e-111	2	XLOC-001291
2.12371e-116	0.905359	0.286	0.057	1.34822e-111	2	XLOC-006388
3.72615e-116	0.69245	0.292	0.058	2.36551e-111	2	XLOC-021928
4.88436e-116	0.773503	0.366	0.09	3.10079e-111	2	XLOC-058318
5.12391e-116	0.45879	0.588	0.201	3.25286e-111	2	XLOC-022413
6.13082e-116	1.81182	0.255	0.045	3.89209e-111	2	XLOC-047666
6.244e-116	0.526052	0.48	0.144	3.96394e-111	2	XLOC-009940
7.16163e-116	0.519321	0.397	0.104	4.54649e-111	2	XLOC-027097
1.25344e-115	1.61098	0.214	0.031	7.95735e-111	2	XLOC-001085
1.56857e-115	1.01648	0.345	0.082	9.95791e-111	2	XLOC-058590
1.56866e-115	0.553077	0.731	0.285	9.95847e-111	2	XLOC-043846
1.62632e-115	0.398611	0.388	0.1	1.03245e-110	2	XLOC-005357
1.93422e-115	0.618177	0.443	0.126	1.22792e-110	2	XLOC-000675
2.30602e-115	0.694574	0.5	0.158	1.46396e-110	2	XLOC-015311
2.3577e-115	1.20052	0.319	0.071	1.49676e-110	2	XLOC-005480
2.36689e-115	1.51891	0.259	0.046	1.5026e-110	2	XLOC-059937
2.70557e-115	0.411027	0.419	0.114	1.7176e-110	2	XLOC-036171
2.94784e-115	1.09207	0.254	0.045	1.8714e-110	2	XLOC-050517
3.01478e-115	0.852326	0.355	0.085	1.9139e-110	2	XLOC-034107
3.15646e-115	1.51246	0.304	0.065	2.00385e-110	2	XLOC-009715
4.41895e-115	0.634718	0.375	0.094	2.80533e-110	2	XLOC-005317
4.81713e-115	1.07327	0.299	0.062	3.05811e-110	2	XLOC-011815
4.84838e-115	0.505678	0.751	0.308	3.07795e-110	2	XLOC-009058
5.57312e-115	-1.39122	0.982	0.963	3.53804e-110	2	XLOC-010112
5.7116e-115	0.729356	0.872	0.414	3.62595e-110	2	XLOC-039653
5.96944e-115	0.739098	0.409	0.11	3.78964e-110	2	XLOC-053937
6.2531e-115	0.464588	0.629	0.223	3.96972e-110	2	XLOC-064623
6.65861e-115	0.326431	0.605	0.208	4.22715e-110	2	XLOC-000470
9.17309e-115	0.289958	0.429	0.12	5.82344e-110	2	XLOC-026737
9.33958e-115	0.604214	0.59	0.207	5.92914e-110	2	XLOC-067055
1.07819e-114	0.827165	0.371	0.093	6.84475e-110	2	XLOC-040343
1.08314e-114	0.694333	0.943	0.712	6.87621e-110	2	XLOC-055958
1.31739e-114	0.664525	0.326	0.073	8.36332e-110	2	XLOC-025811
1.66898e-114	0.703381	0.402	0.107	1.05954e-109	2	XLOC-025740
1.71895e-114	0.518843	0.413	0.113	1.09126e-109	2	XLOC-044430
1.97348e-114	0.312754	0.595	0.206	1.25284e-109	2	XLOC-012729
2.00537e-114	0.402752	0.425	0.117	1.27309e-109	2	XLOC-001029
2.13755e-114	0.634004	0.491	0.151	1.357e-109	2	XLOC-022118
2.20651e-114	0.682907	0.495	0.153	1.40078e-109	2	XLOC-025462
2.40355e-114	0.464403	0.312	0.068	1.52587e-109	2	XLOC-052014
2.44518e-114	0.424168	0.733	0.285	1.5523e-109	2	XLOC-026069
2.50262e-114	0.782604	0.899	0.563	1.58877e-109	2	XLOC-001112
2.63996e-114	1.29395	0.256	0.046	1.67595e-109	2	XLOC-055848
2.64265e-114	1.05117	0.3	0.063	1.67766e-109	2	XLOC-027906
2.72978e-114	1.06045	0.356	0.087	1.73297e-109	2	XLOC-022878
2.76347e-114	0.859915	0.357	0.088	1.75436e-109	2	XLOC-020183
3.25086e-114	0.501538	0.977	0.868	2.06378e-109	2	XLOC-011573
3.25579e-114	0.484301	0.515	0.163	2.06691e-109	2	XLOC-014514
3.89792e-114	1.3118	0.277	0.055	2.47456e-109	2	XLOC-051140
4.10204e-114	0.687594	0.849	0.404	2.60414e-109	2	XLOC-058353
4.16034e-114	0.601223	0.434	0.122	2.64115e-109	2	XLOC-002924
4.29302e-114	0.41482	0.429	0.12	2.72538e-109	2	XLOC-004378
4.57371e-114	2.02525	0.208	0.029	2.90357e-109	2	XLOC-059294
4.8152e-114	0.395968	0.568	0.194	3.05688e-109	2	XLOC-039062
5.05422e-114	0.618852	0.969	0.775	3.20862e-109	2	XLOC-003710
5.25067e-114	0.82048	0.358	0.088	3.33334e-109	2	XLOC-021846
6.74265e-114	0.747551	0.926	0.549	4.2805e-109	2	XLOC-011965
6.96891e-114	0.647627	0.955	0.746	4.42414e-109	2	XLOC-025198
7.55206e-114	1.01042	0.282	0.056	4.79435e-109	2	XLOC-026108
8.45925e-114	0.672838	0.419	0.115	5.37027e-109	2	XLOC-024887
9.1723e-114	0.526307	0.581	0.197	5.82294e-109	2	XLOC-001460
9.28634e-114	0.831694	0.318	0.071	5.89534e-109	2	XLOC-012470
9.45608e-114	0.560405	0.579	0.197	6.0031e-109	2	XLOC-005423
1.11313e-113	0.741166	0.357	0.088	7.06661e-109	2	XLOC-012933
1.14749e-113	0.367117	0.469	0.14	7.28473e-109	2	XLOC-013371
1.41057e-113	0.900066	0.357	0.088	8.95488e-109	2	XLOC-005854
1.48962e-113	1.13413	0.244	0.041	9.45672e-109	2	XLOC-036046
1.75705e-113	0.828089	0.531	0.179	1.11544e-108	2	XLOC-005402
2.16857e-113	0.650437	0.521	0.17	1.3767e-108	2	XLOC-059072
2.26695e-113	0.562038	0.442	0.127	1.43915e-108	2	XLOC-022077
2.6239e-113	1.16436	0.265	0.05	1.66575e-108	2	XLOC-005239
2.79187e-113	0.436643	0.616	0.217	1.77239e-108	2	XLOC-017478
2.79836e-113	0.793178	0.373	0.095	1.77651e-108	2	XLOC-005208
2.92005e-113	0.601307	0.805	0.345	1.85376e-108	2	XLOC-041162
2.95793e-113	0.792641	0.361	0.089	1.87781e-108	2	XLOC-026681
2.99697e-113	0.581528	0.329	0.076	1.9026e-108	2	XLOC-019773
2.99808e-113	0.436742	0.613	0.216	1.9033e-108	2	XLOC-066441
3.188e-113	1.37732	0.286	0.058	2.02387e-108	2	XLOC-008486
3.90014e-113	1.03143	0.291	0.06	2.47597e-108	2	XLOC-067107
4.79947e-113	0.63206	0.635	0.236	3.0469e-108	2	XLOC-058235
5.21695e-113	1.2389	0.278	0.055	3.31193e-108	2	XLOC-045206
7.59232e-113	1.0817	0.305	0.066	4.81991e-108	2	XLOC-011610
7.74001e-113	1.93367	0.182	0.021	4.91367e-108	2	XLOC-026625
8.39068e-113	0.70692	0.292	0.061	5.32674e-108	2	XLOC-036047
8.43807e-113	0.660222	0.319	0.071	5.35683e-108	2	XLOC-005576
1.117e-112	1.1041	0.299	0.064	7.09116e-108	2	XLOC-021799
1.16154e-112	0.340535	0.645	0.236	7.37394e-108	2	XLOC-009860
1.18913e-112	0.225683	0.469	0.137	7.54909e-108	2	XLOC-001564
1.35953e-112	0.59394	0.293	0.061	8.63083e-108	2	XLOC-040754
1.39277e-112	1.29975	0.239	0.041	8.84184e-108	2	XLOC-003830
1.41667e-112	0.814815	0.343	0.082	8.99356e-108	2	XLOC-063996
1.45669e-112	0.645167	0.503	0.16	9.24766e-108	2	XLOC-067706
1.47446e-112	1.30805	0.226	0.036	9.36044e-108	2	XLOC-037923
1.76262e-112	1.06189	0.284	0.058	1.11898e-107	2	XLOC-064716
2.2112e-112	0.890869	0.328	0.075	1.40376e-107	2	XLOC-020229
2.29589e-112	1.08318	0.258	0.048	1.45752e-107	2	XLOC-054470
2.41399e-112	1.02393	0.27	0.052	1.5325e-107	2	XLOC-011964
2.45697e-112	0.459444	0.306	0.067	1.55978e-107	2	XLOC-059962
2.99048e-112	0.375824	0.658	0.24	1.89848e-107	2	XLOC-040243
3.07417e-112	0.548484	0.349	0.085	1.95161e-107	2	XLOC-027811
3.29269e-112	0.832834	0.486	0.153	2.09033e-107	2	XLOC-007976
3.34967e-112	0.940854	0.253	0.045	2.1265e-107	2	XLOC-040494
3.43415e-112	0.812273	0.358	0.09	2.18014e-107	2	XLOC-024888
3.99964e-112	0.481401	0.976	0.886	2.53913e-107	2	XLOC-001980
4.11887e-112	0.791517	0.351	0.085	2.61483e-107	2	XLOC-047630
4.62982e-112	1.00072	0.338	0.08	2.9392e-107	2	XLOC-055475
5.26198e-112	1.28703	0.271	0.053	3.34052e-107	2	XLOC-060324
5.44866e-112	0.71286	0.323	0.074	3.45903e-107	2	XLOC-018730
6.6777e-112	0.35887	0.532	0.174	4.23927e-107	2	XLOC-002221
9.00428e-112	1.21178	0.347	0.086	5.71628e-107	2	XLOC-022113
9.20279e-112	1.11081	0.3	0.064	5.8423e-107	2	XLOC-044690
1.00943e-111	0.706643	0.33	0.076	6.40826e-107	2	XLOC-067826
1.06686e-111	0.596544	0.378	0.098	6.77284e-107	2	XLOC-014626
1.22009e-111	1.3664	0.205	0.029	7.74565e-107	2	XLOC-040077
1.73345e-111	1.19499	0.245	0.043	1.10047e-106	2	XLOC-051023
1.85283e-111	0.92529	0.233	0.039	1.17625e-106	2	XLOC-026302
1.9044e-111	0.636496	0.443	0.129	1.20899e-106	2	XLOC-003773
2.14935e-111	1.25715	0.26	0.048	1.36449e-106	2	XLOC-060141
2.17862e-111	0.766858	0.334	0.08	1.38307e-106	2	XLOC-008938
2.26384e-111	0.698012	0.369	0.094	1.43718e-106	2	XLOC-017776
2.41114e-111	0.545804	0.35	0.086	1.53069e-106	2	XLOC-060771
2.42243e-111	0.360652	0.455	0.134	1.53786e-106	2	XLOC-028258
3.23284e-111	0.517625	0.37	0.094	2.05234e-106	2	XLOC-069313
3.31299e-111	0.607545	0.383	0.1	2.10322e-106	2	XLOC-067358
3.57276e-111	1.33802	0.307	0.067	2.26813e-106	2	XLOC-063515
4.18505e-111	0.743581	0.353	0.087	2.65684e-106	2	XLOC-063464
4.18681e-111	1.0826	0.256	0.047	2.65796e-106	2	XLOC-005223
4.73228e-111	0.691749	0.264	0.051	3.00424e-106	2	XLOC-028324
4.87335e-111	1.38418	0.24	0.041	3.0938e-106	2	XLOC-001297
6.71487e-111	0.949596	0.284	0.059	4.26287e-106	2	XLOC-003839
7.43829e-111	0.677796	0.267	0.051	4.72212e-106	2	XLOC-060128
8.0202e-111	0.283645	0.575	0.198	5.09155e-106	2	XLOC-036128
8.47141e-111	0.798826	0.269	0.052	5.37799e-106	2	XLOC-066142
8.82745e-111	0.109566	0.577	0.194	5.60402e-106	2	XLOC-052495
1.04309e-110	0.886675	0.466	0.146	6.62193e-106	2	XLOC-005563
1.07472e-110	1.5913	0.264	0.05	6.82278e-106	2	XLOC-036099
1.17356e-110	0.725179	0.94	0.704	7.45022e-106	2	XLOC-045358
1.19237e-110	1.59809	0.203	0.029	7.56967e-106	2	XLOC-050509
1.3522e-110	0.770154	0.296	0.063	8.58432e-106	2	XLOC-013009
1.4677e-110	0.713673	0.35	0.086	9.31754e-106	2	XLOC-027372
1.5868e-110	0.807983	0.255	0.047	1.00736e-105	2	XLOC-059783
1.63979e-110	1.32453	0.261	0.049	1.041e-105	2	XLOC-017308
1.67723e-110	0.795386	0.904	0.56	1.06478e-105	2	XLOC-024999
1.83157e-110	0.839425	0.399	0.109	1.16275e-105	2	XLOC-003965
1.98954e-110	0.788738	0.38	0.1	1.26304e-105	2	XLOC-064554
2.27468e-110	0.378962	0.735	0.292	1.44406e-105	2	XLOC-059129
2.65338e-110	0.85334	0.314	0.071	1.68447e-105	2	XLOC-058597
2.75441e-110	0.984441	0.318	0.073	1.74861e-105	2	XLOC-040029
2.91005e-110	0.782862	0.312	0.069	1.84741e-105	2	XLOC-005398
3.31e-110	0.342085	0.452	0.133	2.10132e-105	2	XLOC-057919
3.78062e-110	0.861114	0.312	0.07	2.40009e-105	2	XLOC-058989
4.13104e-110	0.380461	0.593	0.206	2.62255e-105	2	XLOC-038399
4.85544e-110	1.62644	0.206	0.03	3.08243e-105	2	XLOC-012904
6.17208e-110	0.596149	0.278	0.056	3.91828e-105	2	XLOC-066744
6.74654e-110	0.56033	0.532	0.175	4.28297e-105	2	XLOC-067448
8.98551e-110	0.43236	0.407	0.112	5.70436e-105	2	XLOC-059636
1.45249e-109	1.00229	0.332	0.08	9.221e-105	2	XLOC-027045
1.47916e-109	0.80364	0.335	0.08	9.39029e-105	2	XLOC-037463
1.95287e-109	0.473839	0.688	0.264	1.23976e-104	2	XLOC-000736
2.66567e-109	1.21268	0.243	0.043	1.69227e-104	2	XLOC-041003
3.12874e-109	0.876196	0.268	0.053	1.98625e-104	2	XLOC-013146
3.57335e-109	0.673913	0.467	0.143	2.2685e-104	2	XLOC-055839
4.03121e-109	0.473948	0.395	0.107	2.55917e-104	2	XLOC-009859
4.10059e-109	0.761758	0.385	0.104	2.60322e-104	2	XLOC-041175
4.15953e-109	0.317305	0.548	0.183	2.64064e-104	2	XLOC-017287
6.7374e-109	0.667685	0.323	0.076	4.27717e-104	2	XLOC-039295
7.21799e-109	0.619354	0.686	0.288	4.58227e-104	2	XLOC-012850
8.66551e-109	1.44397	0.225	0.037	5.50122e-104	2	XLOC-037905
8.79335e-109	0.895084	0.313	0.071	5.58237e-104	2	XLOC-022047
8.88139e-109	0.741307	0.336	0.081	5.63826e-104	2	XLOC-004461
8.9051e-109	0.678982	0.429	0.123	5.65331e-104	2	XLOC-047298
9.74944e-109	1.05648	0.255	0.048	6.18933e-104	2	XLOC-060206
1.26941e-108	0.937367	0.267	0.052	8.05872e-104	2	XLOC-000420
1.28823e-108	0.336859	0.368	0.095	8.17822e-104	2	XLOC-025034
1.33647e-108	0.899751	0.426	0.124	8.48444e-104	2	XLOC-004634
1.63381e-108	0.40797	0.358	0.09	1.03721e-103	2	XLOC-052619
2.16258e-108	0.538805	0.355	0.09	1.37289e-103	2	XLOC-021795
2.18775e-108	0.598558	0.396	0.108	1.38887e-103	2	XLOC-035639
2.22815e-108	1.05499	0.438	0.131	1.41452e-103	2	XLOC-002539
2.73177e-108	0.556772	0.965	0.808	1.73424e-103	2	XLOC-003257
2.83116e-108	0.651875	0.423	0.123	1.79733e-103	2	XLOC-019976
3.02482e-108	1.80987	0.203	0.03	1.92028e-103	2	XLOC-020279
3.13929e-108	0.805203	0.377	0.1	1.99294e-103	2	XLOC-039169
3.44238e-108	0.680848	0.387	0.105	2.18536e-103	2	XLOC-027905
4.60082e-108	0.652692	0.417	0.119	2.92078e-103	2	XLOC-018696
4.66058e-108	0.426321	0.44	0.129	2.95872e-103	2	XLOC-055482
5.76893e-108	0.894571	0.395	0.11	3.66235e-103	2	XLOC-023163
7.36676e-108	0.63442	0.467	0.143	4.67671e-103	2	XLOC-037107
7.52596e-108	0.526431	0.378	0.101	4.77778e-103	2	XLOC-043505
7.72778e-108	0.541935	0.464	0.143	4.9059e-103	2	XLOC-052358
9.14959e-108	1.2697	0.245	0.045	5.80852e-103	2	XLOC-028414
9.26922e-108	1.32122	0.282	0.06	5.88447e-103	2	XLOC-039431
1.0176e-107	0.563376	0.337	0.082	6.46016e-103	2	XLOC-051299
1.41926e-107	0.722866	0.436	0.127	9.01001e-103	2	XLOC-027488
1.68974e-107	0.608382	0.343	0.084	1.07271e-102	2	XLOC-012501
1.99456e-107	1.30422	0.196	0.027	1.26622e-102	2	XLOC-015642
2.26863e-107	0.464104	0.321	0.075	1.44022e-102	2	XLOC-004916
2.62133e-107	0.678799	0.324	0.077	1.66413e-102	2	XLOC-026188
2.75838e-107	0.695424	0.664	0.267	1.75113e-102	2	XLOC-035988
3.08372e-107	0.452676	0.311	0.071	1.95767e-102	2	XLOC-038409
3.31612e-107	0.317141	0.349	0.087	2.10521e-102	2	XLOC-002006
4.04885e-107	0.527616	0.307	0.069	2.57037e-102	2	XLOC-039433
4.73793e-107	0.43017	0.433	0.128	3.00783e-102	2	XLOC-026418
5.02405e-107	0.298836	0.58	0.202	3.18947e-102	2	XLOC-046323
6.1167e-107	0.609848	0.591	0.212	3.88313e-102	2	XLOC-009449
7.28372e-107	0.305204	0.416	0.119	4.624e-102	2	XLOC-040711
7.7039e-107	1.70863	0.222	0.036	4.89075e-102	2	XLOC-045347
7.84579e-107	0.504207	0.299	0.066	4.98082e-102	2	XLOC-003119
7.99737e-107	0.684378	0.36	0.093	5.07705e-102	2	XLOC-051714
8.28887e-107	1.35027	0.219	0.035	5.26211e-102	2	XLOC-009728
8.91422e-107	0.98007	0.306	0.07	5.6591e-102	2	XLOC-037647
9.08881e-107	1.52689	0.238	0.043	5.76994e-102	2	XLOC-038190
9.20394e-107	0.733158	0.321	0.076	5.84303e-102	2	XLOC-027269
9.61473e-107	0.320707	0.552	0.187	6.10381e-102	2	XLOC-047038
9.68293e-107	0.81447	0.321	0.076	6.14711e-102	2	XLOC-058985
1.04324e-106	0.727002	0.314	0.073	6.6229e-102	2	XLOC-020033
1.0729e-106	1.10216	0.214	0.034	6.81121e-102	2	XLOC-060473
1.15076e-106	0.509507	0.285	0.061	7.3055e-102	2	XLOC-019011
1.19409e-106	1.19692	0.265	0.053	7.58057e-102	2	XLOC-044360
1.256e-106	1.07265	0.256	0.049	7.97361e-102	2	XLOC-011209
1.34303e-106	0.964898	0.237	0.042	8.52612e-102	2	XLOC-063696
1.41299e-106	0.667533	0.952	0.744	8.97023e-102	2	XLOC-028098
1.46476e-106	0.815159	0.315	0.074	9.29885e-102	2	XLOC-019267
1.62836e-106	0.711626	0.322	0.077	1.03375e-101	2	XLOC-026277
1.6455e-106	0.519368	0.581	0.212	1.04463e-101	2	XLOC-060530
1.77443e-106	0.660165	0.29	0.063	1.12648e-101	2	XLOC-059454
1.8595e-106	0.539083	0.382	0.103	1.18048e-101	2	XLOC-055525
1.9218e-106	0.334556	0.583	0.204	1.22003e-101	2	XLOC-067441
1.97822e-106	1.23437	0.253	0.048	1.25585e-101	2	XLOC-051537
2.02176e-106	0.509159	0.975	0.854	1.2835e-101	2	XLOC-066955
2.02427e-106	1.19274	0.281	0.059	1.28509e-101	2	XLOC-025650
2.12852e-106	0.343712	0.486	0.152	1.35127e-101	2	XLOC-009049
2.35639e-106	1.0716	0.279	0.058	1.49593e-101	2	XLOC-026613
2.73406e-106	1.33828	0.235	0.042	1.73569e-101	2	XLOC-027595
3.24271e-106	0.492751	0.375	0.099	2.0586e-101	2	XLOC-018642
3.28048e-106	1.08558	0.265	0.054	2.08258e-101	2	XLOC-005745
3.52983e-106	0.498922	0.638	0.237	2.24087e-101	2	XLOC-059611
3.91561e-106	0.481419	0.427	0.126	2.48579e-101	2	XLOC-058234
3.94862e-106	-2.09449	0.619	0.733	2.50674e-101	2	XLOC-049416
4.13376e-106	0.675641	0.336	0.083	2.62427e-101	2	XLOC-004636
4.6023e-106	0.871597	0.879	0.563	2.92172e-101	2	XLOC-038428
4.81032e-106	0.298734	0.47	0.147	3.05378e-101	2	XLOC-046687
4.97555e-106	0.512673	0.659	0.254	3.15868e-101	2	XLOC-046924
5.5638e-106	1.61	0.227	0.039	3.53212e-101	2	XLOC-005310
6.03893e-106	1.26624	0.278	0.058	3.83376e-101	2	XLOC-045681
6.73066e-106	1.58807	0.201	0.03	4.27289e-101	2	XLOC-001299
8.14642e-106	0.193599	0.523	0.171	5.17168e-101	2	XLOC-050577
8.30234e-106	1.70423	0.256	0.05	5.27066e-101	2	XLOC-020010
9.01999e-106	0.808315	0.309	0.071	5.72625e-101	2	XLOC-066891
9.42966e-106	0.664879	0.343	0.086	5.98633e-101	2	XLOC-017771
9.65134e-106	0.680254	0.287	0.062	6.12706e-101	2	XLOC-002393
1.00678e-105	0.966994	0.253	0.048	6.39142e-101	2	XLOC-038346
1.00685e-105	0.573874	0.561	0.199	6.39189e-101	2	XLOC-041365
1.15344e-105	0.320838	0.355	0.091	7.32248e-101	2	XLOC-069135
1.23438e-105	1.56704	0.258	0.051	7.83636e-101	2	XLOC-052198
1.31042e-105	0.593445	0.299	0.067	8.31904e-101	2	XLOC-023888
1.38883e-105	1.37914	0.195	0.028	8.81687e-101	2	XLOC-034344
1.86233e-105	1.12216	0.261	0.051	1.18228e-100	2	XLOC-002935
1.86598e-105	0.723251	0.448	0.138	1.1846e-100	2	XLOC-000197
2.32855e-105	1.51275	0.226	0.039	1.47826e-100	2	XLOC-027297
2.46822e-105	0.563853	0.375	0.101	1.56693e-100	2	XLOC-062376
2.56095e-105	0.776869	0.322	0.077	1.62579e-100	2	XLOC-068109
2.62573e-105	0.408021	0.336	0.082	1.66692e-100	2	XLOC-036153
2.64059e-105	1.30544	0.251	0.048	1.67635e-100	2	XLOC-056821
3.12755e-105	0.547649	0.786	0.342	1.9855e-100	2	XLOC-045303
3.12987e-105	0.964344	0.284	0.061	1.98696e-100	2	XLOC-020902
3.18275e-105	1.53103	0.241	0.044	2.02054e-100	2	XLOC-012350
3.21485e-105	0.719001	0.327	0.079	2.04092e-100	2	XLOC-039197
3.30538e-105	0.551552	0.47	0.148	2.09839e-100	2	XLOC-000209
3.4187e-105	0.760965	0.395	0.112	2.17033e-100	2	XLOC-027789
3.46725e-105	0.576896	0.958	0.775	2.20115e-100	2	XLOC-009804
3.52273e-105	0.675865	0.329	0.08	2.23637e-100	2	XLOC-066271
3.5689e-105	0.419055	0.523	0.174	2.26568e-100	2	XLOC-017560
3.926e-105	0.734992	0.648	0.255	2.49238e-100	2	XLOC-001382
4.30294e-105	0.946749	0.226	0.038	2.73168e-100	2	XLOC-004418
4.58299e-105	0.912147	0.452	0.144	2.90947e-100	2	XLOC-056454
4.88767e-105	0.469079	0.337	0.083	3.10289e-100	2	XLOC-051536
7.36178e-105	0.805478	0.311	0.073	4.67355e-100	2	XLOC-036043
7.53659e-105	1.20008	0.19	0.026	4.78453e-100	2	XLOC-063650
8.02574e-105	1.09416	0.277	0.059	5.09506e-100	2	XLOC-041445
8.1935e-105	0.72682	0.269	0.055	5.20156e-100	2	XLOC-022966
8.26969e-105	0.956122	0.277	0.058	5.24993e-100	2	XLOC-044959
8.73722e-105	0.524537	0.453	0.141	5.54673e-100	2	XLOC-024179
1.15484e-104	1.21352	0.206	0.032	7.3314e-100	2	XLOC-037521
1.38086e-104	0.577426	0.75	0.332	8.76622e-100	2	XLOC-037779
1.54474e-104	1.16985	0.521	0.197	9.80664e-100	2	XLOC-021889
1.96254e-104	0.745051	0.362	0.096	1.2459e-99	2	XLOC-040061
2.32271e-104	2.46596	0.132	0.01	1.47455e-99	2	XLOC-024652
2.33378e-104	0.927009	0.393	0.112	1.48158e-99	2	XLOC-026094
2.84336e-104	0.549328	0.401	0.114	1.80508e-99	2	XLOC-003973
2.99653e-104	1.09113	0.294	0.066	1.90231e-99	2	XLOC-005582
3.08116e-104	0.650339	0.555	0.195	1.95604e-99	2	XLOC-025058
3.10767e-104	0.591582	0.35	0.09	1.97288e-99	2	XLOC-027695
3.13469e-104	0.377468	0.357	0.094	1.99002e-99	2	XLOC-055216
3.25951e-104	0.293391	0.7	0.273	2.06927e-99	2	XLOC-046495
3.36394e-104	0.44384	0.448	0.138	2.13557e-99	2	XLOC-037149
3.95074e-104	0.88781	0.412	0.121	2.50809e-99	2	XLOC-044996
5.15441e-104	0.117306	0.6	0.215	3.27223e-99	2	XLOC-005151
6.14759e-104	1.06779	0.277	0.059	3.90274e-99	2	XLOC-056394
6.3397e-104	0.482678	0.371	0.099	4.0247e-99	2	XLOC-021128
6.60069e-104	0.878742	0.246	0.047	4.19038e-99	2	XLOC-041589
7.34377e-104	1.2169	0.206	0.032	4.66212e-99	2	XLOC-056364
7.81359e-104	1.30536	0.216	0.036	4.96038e-99	2	XLOC-001731
7.88755e-104	0.51085	0.282	0.061	5.00733e-99	2	XLOC-058923
8.27168e-104	0.526196	0.4	0.114	5.25119e-99	2	XLOC-027496
8.67916e-104	0.789253	0.309	0.073	5.50988e-99	2	XLOC-005589
9.48629e-104	0.375947	0.502	0.164	6.02228e-99	2	XLOC-025785
1.02546e-103	0.72236	0.33	0.082	6.51001e-99	2	XLOC-003633
1.05069e-103	0.733662	0.4	0.114	6.67023e-99	2	XLOC-045710
1.24583e-103	0.159447	0.348	0.088	7.909e-99	2	XLOC-025191
1.42581e-103	0.884186	0.259	0.052	9.05159e-99	2	XLOC-054918
1.46032e-103	0.660122	0.428	0.128	9.27067e-99	2	XLOC-064106
1.71429e-103	1.70085	0.245	0.047	1.0883e-98	2	XLOC-038636
1.75626e-103	0.876873	0.246	0.047	1.11494e-98	2	XLOC-021162
1.86203e-103	0.190749	0.445	0.135	1.18209e-98	2	XLOC-034710
2.55531e-103	1.13981	0.222	0.038	1.62222e-98	2	XLOC-054233
2.76775e-103	1.4311	0.248	0.048	1.75708e-98	2	XLOC-059584
3.7812e-103	0.961531	0.264	0.054	2.40046e-98	2	XLOC-052076
4.27328e-103	0.54268	0.964	0.832	2.71285e-98	2	XLOC-011134
4.74198e-103	0.691352	0.909	0.485	3.0104e-98	2	XLOC-060792
5.15079e-103	0.269568	0.627	0.234	3.26992e-98	2	XLOC-043721
5.17886e-103	0.453774	0.983	0.886	3.28775e-98	2	XLOC-041141
5.63991e-103	1.22687	0.222	0.038	3.58044e-98	2	XLOC-067263
5.79943e-103	0.315477	0.585	0.208	3.68171e-98	2	XLOC-001281
7.18694e-103	0.313831	0.455	0.14	4.56256e-98	2	XLOC-025399
7.68342e-103	0.365169	0.573	0.199	4.87774e-98	2	XLOC-015216
7.97801e-103	1.17194	0.261	0.053	5.06476e-98	2	XLOC-012819
8.8083e-103	0.390424	0.424	0.125	5.59186e-98	2	XLOC-038667
8.86766e-103	1.83382	0.188	0.026	5.62955e-98	2	XLOC-013163
9.16211e-103	0.726539	0.338	0.086	5.81647e-98	2	XLOC-003566
9.77024e-103	0.804067	0.489	0.167	6.20254e-98	2	XLOC-058390
9.77484e-103	0.6016	0.334	0.084	6.20546e-98	2	XLOC-063553
9.93662e-103	0.990676	0.317	0.077	6.30816e-98	2	XLOC-028396
1.16055e-102	0.741708	0.261	0.053	7.36762e-98	2	XLOC-000712
1.25482e-102	0.557486	0.455	0.143	7.96607e-98	2	XLOC-001646
1.39229e-102	0.759688	0.242	0.045	8.8388e-98	2	XLOC-046927
1.4056e-102	0.438268	0.693	0.278	8.92334e-98	2	XLOC-010220
1.46469e-102	0.89528	0.295	0.067	9.29841e-98	2	XLOC-037477
1.91001e-102	1.09082	0.232	0.042	1.21255e-97	2	XLOC-005842
1.99181e-102	0.349967	0.444	0.136	1.26448e-97	2	XLOC-002126
1.99922e-102	0.784568	0.377	0.104	1.26918e-97	2	XLOC-056227
2.07346e-102	1.32531	0.234	0.043	1.31632e-97	2	XLOC-051071
2.08388e-102	0.570837	0.411	0.12	1.32293e-97	2	XLOC-014982
2.10297e-102	0.921642	0.243	0.046	1.33505e-97	2	XLOC-013402
2.64061e-102	0.109918	0.378	0.102	1.67636e-97	2	XLOC-063054
2.76319e-102	0.463342	0.482	0.156	1.75419e-97	2	XLOC-043676
3.07353e-102	0.4773	0.551	0.191	1.9512e-97	2	XLOC-067105
3.38476e-102	0.310959	0.598	0.217	2.14878e-97	2	XLOC-024937
3.75386e-102	1.02891	0.269	0.056	2.3831e-97	2	XLOC-025094
3.93387e-102	0.850419	0.331	0.083	2.49738e-97	2	XLOC-004888
4.26968e-102	0.693582	0.459	0.146	2.71056e-97	2	XLOC-051876
4.50017e-102	0.954261	0.475	0.159	2.85688e-97	2	XLOC-038031
7.22696e-102	0.365715	0.74	0.307	4.58796e-97	2	XLOC-055577
8.5599e-102	0.136866	0.467	0.146	5.43417e-97	2	XLOC-011135
8.64846e-102	0.312966	0.567	0.203	5.49039e-97	2	XLOC-009462
9.13023e-102	0.917584	0.265	0.055	5.79624e-97	2	XLOC-036516
9.35635e-102	0.308249	0.573	0.205	5.93979e-97	2	XLOC-038069
9.71082e-102	0.925475	0.298	0.069	6.16482e-97	2	XLOC-015444
1.20596e-101	1.01222	0.495	0.174	7.65591e-97	2	XLOC-024287
1.48705e-101	2.82294	0.136	0.011	9.4404e-97	2	XLOC-057950
1.63008e-101	0.481435	0.471	0.15	1.03484e-96	2	XLOC-001986
1.77591e-101	0.316566	0.538	0.185	1.12742e-96	2	XLOC-050402
2.03675e-101	0.43067	0.354	0.094	1.29301e-96	2	XLOC-001764
2.13915e-101	0.626436	0.721	0.3	1.35802e-96	2	XLOC-013261
2.14115e-101	0.523545	0.333	0.084	1.35929e-96	2	XLOC-043734
2.29066e-101	1.32313	0.241	0.046	1.4542e-96	2	XLOC-060025
2.29636e-101	0.55253	0.362	0.098	1.45782e-96	2	XLOC-040242
2.45502e-101	0.41887	0.666	0.258	1.55855e-96	2	XLOC-060131
2.49487e-101	0.798045	0.265	0.055	1.58385e-96	2	XLOC-058878
2.66362e-101	0.2977	0.524	0.179	1.69097e-96	2	XLOC-001988
2.71125e-101	0.461754	0.755	0.316	1.72121e-96	2	XLOC-035972
2.75067e-101	0.675511	0.312	0.075	1.74623e-96	2	XLOC-025810
3.0836e-101	0.609131	0.299	0.069	1.95759e-96	2	XLOC-002850
3.48628e-101	0.530112	0.326	0.081	2.21323e-96	2	XLOC-003376
3.84465e-101	0.290709	0.587	0.21	2.44074e-96	2	XLOC-011256
4.62413e-101	0.596269	0.601	0.227	2.93558e-96	2	XLOC-054911
4.75346e-101	1.75693	0.262	0.056	3.01769e-96	2	XLOC-039849
4.81817e-101	0.42674	0.528	0.18	3.05877e-96	2	XLOC-004509
6.12081e-101	1.64174	0.233	0.043	3.88574e-96	2	XLOC-060050
7.64716e-101	1.79044	0.233	0.043	4.85472e-96	2	XLOC-012878
8.06599e-101	0.419643	0.427	0.129	5.12061e-96	2	XLOC-021312
8.83723e-101	0.984896	0.284	0.063	5.61023e-96	2	XLOC-002198
9.3359e-101	0.420178	0.411	0.121	5.92681e-96	2	XLOC-058784
1.06781e-100	0.936062	0.373	0.103	6.77887e-96	2	XLOC-002701
1.13215e-100	0.173847	0.608	0.221	7.18735e-96	2	XLOC-064065
1.36324e-100	2.02987	0.216	0.038	8.65439e-96	2	XLOC-058117
1.38237e-100	0.258406	0.458	0.143	8.77582e-96	2	XLOC-020104
1.38854e-100	0.569445	0.33	0.083	8.81502e-96	2	XLOC-002472
1.58486e-100	0.426184	0.789	0.345	1.00613e-95	2	XLOC-024893
2.13539e-100	0.537768	0.531	0.186	1.35563e-95	2	XLOC-063168
2.35612e-100	1.37977	0.205	0.033	1.49576e-95	2	XLOC-004334
2.47751e-100	1.77911	0.228	0.042	1.57282e-95	2	XLOC-005616
2.64803e-100	1.58485	0.203	0.032	1.68108e-95	2	XLOC-012509
2.71014e-100	1.15134	0.267	0.057	1.7205e-95	2	XLOC-056099
2.73835e-100	1.68291	0.24	0.046	1.73841e-95	2	XLOC-003772
3.72872e-100	0.667328	0.323	0.08	2.36714e-95	2	XLOC-052646
4.4099e-100	0.638666	0.265	0.056	2.79958e-95	2	XLOC-025177
4.44954e-100	1.33151	0.23	0.042	2.82475e-95	2	XLOC-003942
4.57016e-100	1.14493	0.268	0.058	2.90132e-95	2	XLOC-037071
4.97257e-100	0.509383	0.359	0.096	3.15679e-95	2	XLOC-023344
5.09641e-100	0.201804	0.547	0.19	3.2354e-95	2	XLOC-051816
5.11859e-100	0.540385	0.372	0.102	3.24949e-95	2	XLOC-063134
5.94872e-100	0.403281	0.374	0.104	3.77649e-95	2	XLOC-001809
7.49866e-100	0.66108	0.315	0.077	4.76045e-95	2	XLOC-038280
9.61652e-100	1.23879	0.18	0.025	6.10495e-95	2	XLOC-003968
1.06739e-99	0.528611	0.429	0.131	6.77622e-95	2	XLOC-052328
1.12231e-99	0.692925	0.333	0.085	7.12487e-95	2	XLOC-052351
1.24664e-99	0.473098	0.646	0.253	7.91415e-95	2	XLOC-056449
1.28855e-99	0.724812	0.3	0.071	8.18023e-95	2	XLOC-015455
1.45391e-99	0.550799	0.468	0.149	9.23002e-95	2	XLOC-059518
1.46117e-99	0.417439	0.738	0.309	9.27607e-95	2	XLOC-025359
1.61215e-99	0.437504	0.366	0.101	1.02346e-94	2	XLOC-043459
1.79719e-99	1.04941	0.285	0.065	1.14093e-94	2	XLOC-045292
1.88901e-99	2.11646	0.182	0.026	1.19922e-94	2	XLOC-050397
2.16169e-99	1.11208	0.19	0.028	1.37233e-94	2	XLOC-000919
2.2421e-99	0.948982	0.466	0.158	1.42338e-94	2	XLOC-041131
2.39159e-99	0.349292	0.785	0.344	1.51828e-94	2	XLOC-011327
2.50044e-99	0.367772	0.415	0.123	1.58738e-94	2	XLOC-064581
2.53208e-99	1.25884	0.244	0.048	1.60747e-94	2	XLOC-026083
3.16505e-99	1.59241	0.189	0.028	2.0093e-94	2	XLOC-058031
3.25623e-99	0.504602	0.349	0.093	2.06719e-94	2	XLOC-013177
4.25261e-99	0.697762	0.916	0.588	2.69973e-94	2	ND3
4.54052e-99	0.273421	0.278	0.06	2.88251e-94	2	XLOC-004052
5.25684e-99	0.794767	0.273	0.059	3.33725e-94	2	XLOC-011683
5.46332e-99	0.489861	0.971	0.826	3.46833e-94	2	XLOC-002736
6.21004e-99	0.914795	0.844	0.517	3.94238e-94	2	XLOC-041363
7.34806e-99	0.726641	0.893	0.505	4.66484e-94	2	XLOC-002434
8.67586e-99	0.981834	0.332	0.086	5.50778e-94	2	XLOC-041784
1.00231e-98	1.10358	0.191	0.029	6.36305e-94	2	XLOC-000169
1.15658e-98	0.179077	0.619	0.229	7.34241e-94	2	XLOC-059914
1.1706e-98	0.83849	0.279	0.062	7.43141e-94	2	XLOC-038332
1.58018e-98	0.485627	0.335	0.087	1.00316e-93	2	XLOC-056462
1.61997e-98	1.36113	0.228	0.042	1.02842e-93	2	XLOC-040398
1.65847e-98	0.659293	0.279	0.062	1.05286e-93	2	XLOC-005716
1.79811e-98	0.652833	0.296	0.069	1.14151e-93	2	XLOC-017306
2.39531e-98	0.412793	0.402	0.119	1.52064e-93	2	XLOC-025249
2.47866e-98	0.143104	0.465	0.148	1.57355e-93	2	XLOC-026329
2.79262e-98	0.69175	0.271	0.059	1.77287e-93	2	XLOC-002080
2.81699e-98	0.4024	0.329	0.084	1.78834e-93	2	XLOC-004224
2.86669e-98	0.198378	0.499	0.166	1.81989e-93	2	XLOC-026953
3.10243e-98	0.592797	0.555	0.206	1.96955e-93	2	XLOC-005048
3.19723e-98	0.856926	0.248	0.05	2.02973e-93	2	XLOC-051977
3.54711e-98	0.233366	0.486	0.16	2.25185e-93	2	XLOC-003652
3.91241e-98	0.466085	0.426	0.132	2.48375e-93	2	XLOC-003842
5.04624e-98	0.689228	0.281	0.063	3.20355e-93	2	XLOC-051574
5.8465e-98	1.09264	0.24	0.047	3.71159e-93	2	XLOC-041459
5.98314e-98	1.05066	0.256	0.053	3.79833e-93	2	XLOC-022372
6.04119e-98	0.345818	0.427	0.131	3.83519e-93	2	XLOC-055561
6.17877e-98	0.448719	0.394	0.116	3.92253e-93	2	XLOC-060600
6.43377e-98	1.16449	0.297	0.071	4.08441e-93	2	XLOC-003790
6.46865e-98	1.16418	0.311	0.078	4.10656e-93	2	XLOC-046524
6.60981e-98	0.240644	0.572	0.203	4.19617e-93	2	XLOC-003903
7.80495e-98	0.45322	0.562	0.203	4.9549e-93	2	XLOC-009932
7.99645e-98	0.506362	0.409	0.122	5.07647e-93	2	XLOC-039917
8.09164e-98	1.09633	0.186	0.027	5.13689e-93	2	XLOC-051529
1.1472e-97	0.689154	0.373	0.106	7.28289e-93	2	XLOC-038275
1.19574e-97	1.05367	0.24	0.047	7.59105e-93	2	XLOC-025139
1.29086e-97	0.508759	0.407	0.122	8.19489e-93	2	XLOC-026902
1.38226e-97	0.658067	0.299	0.071	8.77516e-93	2	XLOC-059777
1.5592e-97	1.15904	0.2	0.032	9.89845e-93	2	XLOC-009948
1.76875e-97	0.956732	0.282	0.064	1.12287e-92	2	XLOC-001360
1.84877e-97	0.339216	0.449	0.143	1.17367e-92	2	XLOC-020921
1.8519e-97	0.650891	0.424	0.131	1.17566e-92	2	XLOC-052381
1.86109e-97	0.401893	0.661	0.26	1.18149e-92	2	XLOC-020032
1.92462e-97	0.572485	0.297	0.07	1.22183e-92	2	XLOC-069478
1.94536e-97	1.3156	0.242	0.048	1.23499e-92	2	XLOC-011098
2.11853e-97	0.678113	0.236	0.045	1.34493e-92	2	XLOC-025355
2.31079e-97	1.314	0.27	0.06	1.46698e-92	2	XLOC-017079
2.40562e-97	0.648565	0.341	0.09	1.52718e-92	2	XLOC-060165
2.43373e-97	0.644762	0.329	0.085	1.54503e-92	2	XLOC-026281
2.443e-97	1.13205	0.287	0.067	1.55091e-92	2	XLOC-039123
2.5906e-97	0.321822	0.463	0.149	1.64462e-92	2	XLOC-012112
2.82236e-97	0.482921	0.459	0.149	1.79175e-92	2	XLOC-018676
3.36066e-97	0.77468	0.34	0.09	2.13348e-92	2	XLOC-040296
3.49685e-97	0.368833	0.469	0.154	2.21994e-92	2	XLOC-012511
4.35189e-97	1.01811	0.25	0.051	2.76275e-92	2	XLOC-020336
4.72501e-97	0.66411	0.883	0.465	2.99963e-92	2	XLOC-001169
4.83959e-97	0.68684	0.91	0.614	3.07236e-92	2	XLOC-021242
5.1429e-97	1.05764	0.217	0.039	3.26492e-92	2	XLOC-025159
5.27917e-97	0.85058	0.304	0.074	3.35143e-92	2	XLOC-063173
5.31105e-97	0.572614	0.344	0.091	3.37167e-92	2	XLOC-038430
6.267e-97	0.818542	0.22	0.04	3.97854e-92	2	XLOC-001857
6.31428e-97	1.48565	0.222	0.041	4.00856e-92	2	XLOC-058986
6.54079e-97	0.541389	0.352	0.096	4.15236e-92	2	XLOC-039499
6.63059e-97	1.31317	0.239	0.047	4.20937e-92	2	XLOC-026549
7.47664e-97	0.157119	0.577	0.209	4.74647e-92	2	XLOC-064809
7.70297e-97	1.84607	0.201	0.033	4.89016e-92	2	XLOC-059750
7.72186e-97	0.436347	0.689	0.277	4.90215e-92	2	XLOC-009376
8.62861e-97	0.51615	0.792	0.351	5.47779e-92	2	XLOC-005225
9.96782e-97	0.624855	0.245	0.05	6.32797e-92	2	XLOC-056102
1.35241e-96	0.745391	0.313	0.079	8.58564e-92	2	XLOC-013065
1.45688e-96	0.728563	0.301	0.074	9.24887e-92	2	XLOC-010238
1.47794e-96	1.50569	0.197	0.032	9.38256e-92	2	XLOC-009288
1.64074e-96	0.919186	0.265	0.058	1.04161e-91	2	XLOC-026159
1.65849e-96	0.380779	0.368	0.103	1.05287e-91	2	XLOC-068127
2.03676e-96	0.689637	0.488	0.169	1.29302e-91	2	XLOC-058316
2.1827e-96	0.707377	0.274	0.062	1.38567e-91	2	XLOC-002780
2.89558e-96	0.742306	0.299	0.072	1.83823e-91	2	XLOC-047461
3.54643e-96	1.02901	0.265	0.058	2.25142e-91	2	XLOC-040660
4.21294e-96	1.57049	0.216	0.039	2.67455e-91	2	XLOC-067901
4.47165e-96	1.17953	0.196	0.032	2.83878e-91	2	XLOC-034364
5.18968e-96	0.314294	0.56	0.201	3.29462e-91	2	XLOC-005694
5.67046e-96	0.630872	0.265	0.058	3.59984e-91	2	XLOC-000906
5.68638e-96	0.381908	0.354	0.096	3.60994e-91	2	XLOC-000948
6.18058e-96	0.200633	0.473	0.154	3.92368e-91	2	XLOC-005807
6.70109e-96	0.796566	0.277	0.063	4.25412e-91	2	XLOC-004551
6.88645e-96	0.224007	0.605	0.226	4.3718e-91	2	XLOC-019307
6.89747e-96	0.461804	0.466	0.154	4.37879e-91	2	XLOC-041361
7.50171e-96	0.326287	0.382	0.111	4.76238e-91	2	XLOC-041580
9.51255e-96	0.708339	0.298	0.072	6.03895e-91	2	XLOC-011949
9.55922e-96	0.850201	0.206	0.035	6.06858e-91	2	XLOC-001135
9.82763e-96	0.790101	0.273	0.062	6.23897e-91	2	XLOC-020395
9.87463e-96	0.280259	0.667	0.26	6.26881e-91	2	XLOC-054416
1.19162e-95	0.954084	0.311	0.079	7.56486e-91	2	XLOC-016971
1.35488e-95	1.45946	0.228	0.044	8.6013e-91	2	XLOC-052178
1.35495e-95	0.75306	0.233	0.045	8.60179e-91	2	XLOC-059765
1.4266e-95	0.404621	0.355	0.098	9.05665e-91	2	XLOC-059906
1.56622e-95	1.4154	0.17	0.023	9.94297e-91	2	XLOC-059566
1.56691e-95	1.0099	0.186	0.028	9.94737e-91	2	XLOC-055485
1.83791e-95	0.883303	0.306	0.077	1.16678e-90	2	XLOC-001757
1.94922e-95	1.11949	0.286	0.068	1.23744e-90	2	XLOC-005522
2.13015e-95	0.335979	0.437	0.138	1.35231e-90	2	XLOC-046350
2.68282e-95	1.40826	0.208	0.036	1.70316e-90	2	XLOC-058920
2.72605e-95	1.05903	0.217	0.039	1.7306e-90	2	XLOC-022147
3.43444e-95	0.867388	0.351	0.097	2.18032e-90	2	XLOC-037789
3.48059e-95	0.353977	0.338	0.091	2.20962e-90	2	XLOC-058354
4.05108e-95	0.531775	0.553	0.206	2.57179e-90	2	XLOC-040573
4.18526e-95	0.6516	0.282	0.066	2.65697e-90	2	XLOC-034217
4.454e-95	0.556873	0.488	0.165	2.82758e-90	2	XLOC-015013
4.58175e-95	0.877355	0.306	0.077	2.90868e-90	2	XLOC-040753
4.83386e-95	0.402839	0.3	0.073	3.06873e-90	2	XLOC-052517
5.10724e-95	0.559162	0.39	0.114	3.24228e-90	2	XLOC-002031
6.22315e-95	1.19233	0.246	0.051	3.9507e-90	2	XLOC-040085
6.8027e-95	0.588707	0.82	0.395	4.31862e-90	2	XLOC-051357
7.55833e-95	0.831535	0.298	0.073	4.79833e-90	2	XLOC-001524
8.38426e-95	0.37954	0.779	0.345	5.32266e-90	2	XLOC-041287
9.51738e-95	0.329761	0.256	0.055	6.04201e-90	2	XLOC-026006
1.00821e-94	0.115026	0.596	0.219	6.40049e-90	2	XLOC-025430
1.13049e-94	0.673309	0.357	0.1	7.17681e-90	2	XLOC-009716
1.49004e-94	1.86438	0.233	0.046	9.45934e-90	2	XLOC-047726
1.50152e-94	0.555457	0.438	0.14	9.53223e-90	2	XLOC-000598
1.68052e-94	0.517424	0.331	0.088	1.06686e-89	2	XLOC-039446
1.73819e-94	0.90214	0.277	0.065	1.10347e-89	2	XLOC-025411
1.8497e-94	0.451634	0.28	0.064	1.17426e-89	2	XLOC-025079
2.17314e-94	1.14388	0.258	0.057	1.3796e-89	2	XLOC-063160
2.18811e-94	-4.35819	0.309	0.555	1.3891e-89	2	XLOC-016958
2.70447e-94	1.08498	0.363	0.105	1.71691e-89	2	XLOC-052085
2.71754e-94	0.478294	0.299	0.073	1.7252e-89	2	XLOC-005475
3.25254e-94	0.445166	0.39	0.116	2.06484e-89	2	XLOC-028131
3.70064e-94	0.228575	0.382	0.111	2.34932e-89	2	XLOC-055420
3.88131e-94	0.429417	0.418	0.131	2.46401e-89	2	XLOC-039314
3.89559e-94	0.387637	0.474	0.16	2.47308e-89	2	XLOC-066571
4.90068e-94	0.148117	0.472	0.156	3.11115e-89	2	XLOC-014855
4.98377e-94	1.80152	0.245	0.052	3.1639e-89	2	XLOC-035645
5.19454e-94	0.833485	0.247	0.051	3.2977e-89	2	XLOC-028353
5.61774e-94	0.330137	0.723	0.299	3.56637e-89	2	XLOC-001476
6.09244e-94	0.296597	0.626	0.24	3.86773e-89	2	XLOC-021126
6.17962e-94	0.471838	0.279	0.064	3.92307e-89	2	XLOC-012155
6.84528e-94	0.887249	0.275	0.064	4.34566e-89	2	XLOC-067727
7.41247e-94	0.228298	0.422	0.131	4.70574e-89	2	XLOC-040455
7.96204e-94	1.39491	0.264	0.06	5.05462e-89	2	XLOC-018341
8.86819e-94	0.608411	0.258	0.056	5.62988e-89	2	XLOC-004981
9.0758e-94	0.397742	0.478	0.16	5.76168e-89	2	XLOC-009389
9.52212e-94	0.770296	0.248	0.052	6.04502e-89	2	XLOC-013181
1.07371e-93	1.24539	0.215	0.04	6.81634e-89	2	XLOC-003344
1.12938e-93	0.555343	0.45	0.147	7.16977e-89	2	XLOC-058530
1.23236e-93	0.694873	0.246	0.051	7.82351e-89	2	XLOC-043884
1.43958e-93	1.49709	0.176	0.026	9.13905e-89	2	XLOC-067935
1.51792e-93	0.86999	0.43	0.141	9.63636e-89	2	XLOC-021804
1.70083e-93	0.940166	0.271	0.062	1.07976e-88	2	XLOC-056135
1.70247e-93	0.411219	0.264	0.058	1.08079e-88	2	XLOC-062228
1.8181e-93	1.52061	0.229	0.045	1.1542e-88	2	XLOC-058588
2.16545e-93	0.624972	0.282	0.067	1.37471e-88	2	XLOC-002653
2.19641e-93	0.370122	0.497	0.171	1.39437e-88	2	XLOC-003969
2.21908e-93	0.547183	0.946	0.717	1.40876e-88	2	XLOC-003132
2.23021e-93	0.208025	0.24	0.048	1.41583e-88	2	XLOC-011099
2.4143e-93	1.4844	0.231	0.046	1.5327e-88	2	XLOC-008973
2.44488e-93	0.796929	0.249	0.053	1.55211e-88	2	XLOC-059514
2.4517e-93	0.420007	0.318	0.082	1.55643e-88	2	XLOC-055563
2.7335e-93	0.395304	0.44	0.141	1.73534e-88	2	XLOC-037120
3.59284e-93	0.265787	0.265	0.059	2.28088e-88	2	XLOC-059948
3.77917e-93	0.171521	0.536	0.189	2.39917e-88	2	XLOC-020425
4.29485e-93	0.489025	0.313	0.08	2.72654e-88	2	XLOC-025101
4.3434e-93	0.834514	0.313	0.081	2.75736e-88	2	XLOC-025651
4.44629e-93	0.379515	0.351	0.097	2.82268e-88	2	XLOC-060612
4.82634e-93	0.230384	0.709	0.287	3.06396e-88	2	XLOC-062486
4.87522e-93	0.430784	0.244	0.05	3.09498e-88	2	XLOC-058050
4.89311e-93	0.717313	0.304	0.077	3.10634e-88	2	XLOC-019219
6.1942e-93	1.44134	0.211	0.039	3.93233e-88	2	XLOC-010139
6.5495e-93	0.345065	0.549	0.197	4.15788e-88	2	XLOC-035538
6.95558e-93	0.291297	0.529	0.186	4.41568e-88	2	XLOC-055139
7.207e-93	0.171813	0.336	0.09	4.57529e-88	2	XLOC-000795
7.20842e-93	0.832302	0.262	0.058	4.5762e-88	2	XLOC-001891
8.11487e-93	0.569865	0.312	0.08	5.15164e-88	2	XLOC-022801
8.85357e-93	0.342421	0.511	0.18	5.6206e-88	2	XLOC-056193
9.2113e-93	0.478899	0.798	0.358	5.8477e-88	2	XLOC-025795
9.69191e-93	1.25139	0.189	0.03	6.15281e-88	2	XLOC-011146
1.03378e-92	0.506466	0.263	0.058	6.56284e-88	2	XLOC-038279
1.0875e-92	0.780696	0.255	0.055	6.9039e-88	2	XLOC-018981
1.09214e-92	0.606344	0.353	0.099	6.93332e-88	2	XLOC-025799
1.20771e-92	0.530951	0.304	0.077	7.66704e-88	2	XLOC-012391
1.21639e-92	0.264768	0.682	0.272	7.72212e-88	2	XLOC-041005
1.26289e-92	0.277919	0.358	0.101	8.01734e-88	2	XLOC-005476
1.63327e-92	0.17279	0.532	0.186	1.03687e-87	2	XLOC-003117
1.63509e-92	0.537025	0.41	0.127	1.03802e-87	2	XLOC-012797
1.77912e-92	0.336685	0.366	0.106	1.12945e-87	2	XLOC-000220
1.79774e-92	0.195577	0.718	0.299	1.14128e-87	2	XLOC-058769
2.19682e-92	0.226607	0.472	0.155	1.39463e-87	2	XLOC-065924
2.21846e-92	0.80418	0.227	0.045	1.40836e-87	2	XLOC-003992
2.53362e-92	0.981434	0.231	0.046	1.60844e-87	2	XLOC-051363
2.64786e-92	1.36756	0.263	0.059	1.68097e-87	2	XLOC-063449
2.74286e-92	0.16308	0.471	0.157	1.74128e-87	2	XLOC-035997
2.77638e-92	0.195685	0.525	0.187	1.76255e-87	2	XLOC-051691
2.79405e-92	1.03233	0.206	0.036	1.77377e-87	2	XLOC-047261
2.94238e-92	0.279038	0.272	0.063	1.86794e-87	2	XLOC-013129
3.45197e-92	1.27316	0.182	0.028	2.19145e-87	2	XLOC-060173
3.55017e-92	0.326819	0.537	0.192	2.25379e-87	2	XLOC-001658
3.62136e-92	0.744368	0.304	0.078	2.29898e-87	2	XLOC-018922
4.27821e-92	0.479553	0.44	0.142	2.71598e-87	2	XLOC-010199
4.82584e-92	1.56849	0.177	0.027	3.06363e-87	2	XLOC-040569
4.92677e-92	0.391346	0.335	0.09	3.12771e-87	2	XLOC-011330
5.92265e-92	0.119572	0.474	0.159	3.75993e-87	2	XLOC-001413
6.0247e-92	0.387701	0.513	0.183	3.82472e-87	2	XLOC-013133
6.34753e-92	0.652205	0.218	0.041	4.02966e-87	2	XLOC-015760
6.39944e-92	0.292449	0.332	0.089	4.06262e-87	2	XLOC-020841
8.44574e-92	0.211645	0.563	0.207	5.36169e-87	2	XLOC-041410
8.9374e-92	0.662997	0.268	0.062	5.67382e-87	2	XLOC-050575
9.2585e-92	0.25285	0.391	0.117	5.87767e-87	2	XLOC-034821
1.02659e-91	0.431208	0.799	0.371	6.51718e-87	2	XLOC-020896
1.0521e-91	1.04329	0.218	0.041	6.67913e-87	2	XLOC-055213
1.19154e-91	0.414259	0.487	0.17	7.56436e-87	2	XLOC-010109
1.25297e-91	1.54194	0.175	0.026	7.95433e-87	2	XLOC-056167
1.2581e-91	0.507726	0.847	0.42	7.98691e-87	2	XLOC-012321
1.35902e-91	0.501128	0.645	0.266	8.62762e-87	2	XLOC-051534
1.37121e-91	1.18968	0.227	0.045	8.70501e-87	2	XLOC-042260
1.43606e-91	0.422316	0.381	0.114	9.1167e-87	2	XLOC-020090
1.45448e-91	0.444171	0.403	0.124	9.23365e-87	2	XLOC-039425
1.59506e-91	0.165471	0.63	0.244	1.01261e-86	2	XLOC-001322
1.78322e-91	1.28916	0.197	0.034	1.13206e-86	2	XLOC-001506
1.91698e-91	0.133345	0.507	0.175	1.21697e-86	2	XLOC-022403
1.94089e-91	0.511432	0.285	0.069	1.23216e-86	2	XLOC-038660
2.23613e-91	0.95184	0.214	0.04	1.41958e-86	2	XLOC-004464
2.37277e-91	0.776954	0.205	0.036	1.50633e-86	2	XLOC-036484
2.51919e-91	1.65297	0.22	0.043	1.59929e-86	2	XLOC-063103
2.7645e-91	0.336069	0.314	0.082	1.75502e-86	2	XLOC-017195
3.24843e-91	0.508456	0.469	0.158	2.06223e-86	2	XLOC-027733
3.5294e-91	0.685497	0.359	0.103	2.24061e-86	2	XLOC-050322
3.78783e-91	1.33379	0.161	0.021	2.40467e-86	2	XLOC-009306
4.14305e-91	0.987798	0.195	0.033	2.63017e-86	2	XLOC-025707
4.24962e-91	0.41084	0.439	0.142	2.69783e-86	2	XLOC-009083
4.53508e-91	0.446255	0.469	0.157	2.87905e-86	2	XLOC-003971
5.02077e-91	0.238134	0.591	0.223	3.18739e-86	2	XLOC-000915
5.09008e-91	0.507746	0.573	0.222	3.23138e-86	2	XLOC-027799
5.20579e-91	1.37247	0.192	0.032	3.30484e-86	2	XLOC-067796
5.29728e-91	0.573053	0.779	0.356	3.36292e-86	2	XLOC-041413
5.42289e-91	0.103375	0.363	0.104	3.44267e-86	2	XLOC-004506
5.53403e-91	1.09977	0.245	0.052	3.51322e-86	2	XLOC-039901
5.67242e-91	0.32895	0.346	0.096	3.60108e-86	2	XLOC-039247
5.92523e-91	0.538495	0.283	0.068	3.76157e-86	2	XLOC-041823
5.97025e-91	0.190059	0.637	0.254	3.79016e-86	2	XLOC-005862
6.00154e-91	0.644038	0.28	0.067	3.81002e-86	2	XLOC-052394
6.16991e-91	1.1994	0.216	0.041	3.91691e-86	2	XLOC-036004
6.20008e-91	0.658691	0.237	0.049	3.93606e-86	2	XLOC-025915
6.45321e-91	1.13657	0.192	0.032	4.09675e-86	2	XLOC-005434
7.53363e-91	0.685548	0.333	0.092	4.78265e-86	2	XLOC-015313
7.55465e-91	0.685246	0.274	0.064	4.79599e-86	2	XLOC-044313
8.97314e-91	0.574367	0.283	0.069	5.69651e-86	2	XLOC-064639
8.99732e-91	0.93251	0.267	0.062	5.71186e-86	2	XLOC-004485
1.20672e-90	1.29097	0.206	0.037	7.66076e-86	2	XLOC-017768
1.33905e-90	0.419166	0.294	0.073	8.50085e-86	2	XLOC-004544
1.4451e-90	0.417132	0.786	0.346	9.17409e-86	2	XLOC-034968
1.48866e-90	0.564625	0.395	0.121	9.45061e-86	2	XLOC-067346
1.59902e-90	0.988698	0.188	0.031	1.01512e-85	2	XLOC-028094
1.93317e-90	0.21432	0.558	0.206	1.22725e-85	2	XLOC-011625
1.95711e-90	2.13478	0.142	0.016	1.24245e-85	2	XLOC-026288
1.97935e-90	0.583208	0.242	0.052	1.25657e-85	2	XLOC-058208
2.17196e-90	1.21164	0.272	0.065	1.37885e-85	2	XLOC-051893
2.29695e-90	1.37864	0.225	0.045	1.45819e-85	2	XLOC-003962
2.60986e-90	1.73168	0.206	0.038	1.65684e-85	2	XLOC-004442
2.66875e-90	0.933388	0.227	0.046	1.69423e-85	2	XLOC-001108
2.67825e-90	1.12829	0.237	0.049	1.70026e-85	2	XLOC-009870
3.08647e-90	0.889904	0.219	0.042	1.95941e-85	2	XLOC-023130
3.29639e-90	0.621978	0.352	0.101	2.09268e-85	2	XLOC-003214
3.3436e-90	0.405519	0.633	0.252	2.12265e-85	2	XLOC-011678
3.83026e-90	0.352915	0.472	0.161	2.4316e-85	2	XLOC-020083
3.87277e-90	1.11796	0.222	0.044	2.45859e-85	2	XLOC-052285
4.1956e-90	0.276903	0.404	0.125	2.66354e-85	2	XLOC-001341
4.28665e-90	1.32946	0.222	0.044	2.72133e-85	2	XLOC-055375
4.38259e-90	0.359948	0.447	0.149	2.78224e-85	2	XLOC-045000
4.62722e-90	0.61513	0.663	0.291	2.93754e-85	2	XLOC-019272
4.64269e-90	1.45956	0.182	0.029	2.94737e-85	2	XLOC-058696
5.33028e-90	1.26695	0.282	0.07	3.38387e-85	2	XLOC-016858
5.49859e-90	0.666511	0.235	0.049	3.49073e-85	2	XLOC-050512
7.12736e-90	0.564801	0.475	0.164	4.52473e-85	2	XLOC-062703
7.26543e-90	0.427465	0.741	0.327	4.61239e-85	2	XLOC-015229
7.67846e-90	1.2695	0.207	0.038	4.8746e-85	2	XLOC-017488
8.68522e-90	0.278107	0.389	0.118	5.51373e-85	2	XLOC-056208
8.87566e-90	0.666297	0.309	0.081	5.63462e-85	2	XLOC-041402
9.06758e-90	0.546585	0.31	0.081	5.75647e-85	2	XLOC-037141
1.03604e-89	0.898788	0.282	0.07	6.57721e-85	2	XLOC-000016
1.03838e-89	0.618126	0.216	0.041	6.59207e-85	2	XLOC-044343
1.05343e-89	0.369881	0.414	0.132	6.68758e-85	2	XLOC-005810
1.07359e-89	0.350714	0.355	0.102	6.81555e-85	2	XLOC-005226
1.1102e-89	0.861504	0.253	0.057	7.048e-85	2	XLOC-052578
1.48471e-89	0.656406	0.638	0.275	9.42554e-85	2	XLOC-026702
1.55794e-89	1.67551	0.212	0.041	9.89045e-85	2	XLOC-005022
1.94979e-89	0.753935	0.323	0.089	1.23781e-84	2	XLOC-065914
2.05255e-89	0.362884	0.759	0.326	1.30304e-84	2	XLOC-009597
2.2342e-89	1.47439	0.222	0.044	1.41836e-84	2	XLOC-025961
2.38468e-89	0.335793	0.585	0.223	1.51389e-84	2	XLOC-027725
2.55628e-89	0.429446	0.258	0.058	1.62283e-84	2	XLOC-007885
2.7223e-89	0.450313	0.323	0.087	1.72822e-84	2	XLOC-026667
2.78116e-89	0.959265	0.24	0.051	1.76559e-84	2	XLOC-025254
2.9323e-89	0.780934	0.264	0.061	1.86154e-84	2	XLOC-028361
2.96082e-89	0.542226	0.299	0.076	1.87965e-84	2	XLOC-011903
3.10732e-89	0.689543	0.276	0.067	1.97265e-84	2	XLOC-025063
3.41784e-89	0.711638	0.3	0.077	2.16978e-84	2	XLOC-034328
3.67133e-89	0.349775	0.295	0.074	2.33071e-84	2	XLOC-037945
4.36578e-89	0.510395	0.238	0.05	2.77157e-84	2	XLOC-058448
5.08994e-89	0.979544	0.239	0.051	3.2313e-84	2	XLOC-063041
5.13915e-89	1.55612	0.206	0.038	3.26253e-84	2	XLOC-013108
5.73119e-89	0.552313	0.257	0.058	3.63839e-84	2	XLOC-051320
6.90122e-89	0.937436	0.256	0.058	4.38117e-84	2	XLOC-004447
7.46329e-89	0.439186	0.322	0.087	4.738e-84	2	XLOC-026646
7.902e-89	1.19859	0.178	0.028	5.01651e-84	2	XLOC-055831
8.27622e-89	0.977797	0.255	0.058	5.25408e-84	2	XLOC-012261
8.33332e-89	1.2712	0.214	0.041	5.29032e-84	2	XLOC-009901
8.47241e-89	2.11624	0.185	0.031	5.37863e-84	2	XLOC-058589
8.59008e-89	1.13788	0.206	0.038	5.45333e-84	2	XLOC-002002
8.66565e-89	1.75047	0.162	0.023	5.5013e-84	2	XLOC-029872
1.06514e-88	0.645198	0.259	0.059	6.76193e-84	2	XLOC-024877
1.10629e-88	0.251142	0.347	0.099	7.0232e-84	2	XLOC-004581
1.17992e-88	0.303849	0.288	0.072	7.49063e-84	2	XLOC-059988
1.24307e-88	0.428249	0.31	0.081	7.89148e-84	2	XLOC-001118
1.31569e-88	0.194391	0.452	0.151	8.35254e-84	2	XLOC-000260
1.31878e-88	0.78926	0.256	0.058	8.37213e-84	2	XLOC-025156
1.87052e-88	0.284256	0.381	0.116	1.18748e-83	2	XLOC-039399
1.96475e-88	0.125845	0.411	0.13	1.2473e-83	2	XLOC-013328
2.29077e-88	1.18245	0.186	0.031	1.45427e-83	2	XLOC-066569
2.57833e-88	0.248811	0.311	0.082	1.63683e-83	2	XLOC-059331
2.75908e-88	0.37737	0.438	0.145	1.75157e-83	2	XLOC-047605
3.36237e-88	0.684136	0.239	0.052	2.13457e-83	2	XLOC-015451
3.51826e-88	0.556574	0.375	0.114	2.23353e-83	2	XLOC-023361
3.57402e-88	0.774435	0.274	0.066	2.26893e-83	2	XLOC-036466
3.84275e-88	0.749946	0.251	0.057	2.43953e-83	2	XLOC-050892
3.89475e-88	0.734311	0.237	0.051	2.47255e-83	2	XLOC-005412
4.10695e-88	0.601058	0.318	0.086	2.60725e-83	2	XLOC-005206
4.39512e-88	0.288869	0.417	0.134	2.7902e-83	2	XLOC-020080
4.68603e-88	0.231762	0.703	0.3	2.97488e-83	2	XLOC-050388
4.69291e-88	0.597088	0.199	0.036	2.97925e-83	2	XLOC-020439
5.14725e-88	0.719651	0.299	0.078	3.26768e-83	2	XLOC-038769
5.45067e-88	0.446562	0.979	0.862	3.4603e-83	2	XLOC-000817
5.96054e-88	0.841154	0.223	0.045	3.78399e-83	2	XLOC-045691
6.15792e-88	1.05427	0.207	0.039	3.9093e-83	2	XLOC-013100
6.3467e-88	0.393688	0.278	0.068	4.02914e-83	2	XLOC-060049
7.13139e-88	0.702386	0.275	0.067	4.52729e-83	2	XLOC-034338
7.67608e-88	0.353864	0.698	0.301	4.87309e-83	2	XLOC-000847
7.79818e-88	0.914802	0.238	0.051	4.9506e-83	2	XLOC-037610
8.24157e-88	0.927816	0.311	0.084	5.23208e-83	2	XLOC-002491
1.19548e-87	1.55523	0.191	0.033	7.5894e-83	2	XLOC-037849
1.22312e-87	0.343817	0.32	0.087	7.76488e-83	2	XLOC-027590
1.23359e-87	0.72728	0.215	0.042	7.8313e-83	2	XLOC-024827
1.26346e-87	0.675211	0.283	0.071	8.02092e-83	2	XLOC-011244
1.36403e-87	0.734709	0.269	0.064	8.65939e-83	2	XLOC-066749
1.46605e-87	0.822503	0.274	0.067	9.30706e-83	2	XLOC-059870
1.57878e-87	0.626847	0.756	0.361	1.00227e-82	2	XLOC-043441
1.78811e-87	0.348748	0.555	0.21	1.13517e-82	2	XLOC-039991
1.83941e-87	0.55856	0.855	0.419	1.16773e-82	2	XLOC-059387
1.88729e-87	1.04296	0.188	0.032	1.19812e-82	2	XLOC-005565
1.91739e-87	0.174615	0.552	0.204	1.21724e-82	2	XLOC-000330
1.93772e-87	0.956831	0.247	0.055	1.23014e-82	2	XLOC-000485
2.10255e-87	0.257024	0.565	0.214	1.33478e-82	2	XLOC-004491
2.55859e-87	0.737257	0.25	0.056	1.6243e-82	2	XLOC-047598
2.57392e-87	0.300656	0.397	0.124	1.63403e-82	2	XLOC-059457
2.7998e-87	0.253896	0.293	0.074	1.77743e-82	2	XLOC-001821
2.94887e-87	1.03873	0.247	0.056	1.87206e-82	2	XLOC-045373
3.12604e-87	0.644173	0.212	0.041	1.98453e-82	2	XLOC-013040
3.13271e-87	0.583641	0.493	0.175	1.98877e-82	2	XLOC-002102
3.58714e-87	0.279866	0.445	0.149	2.27726e-82	2	XLOC-050515
3.93671e-87	0.456961	0.307	0.082	2.49918e-82	2	XLOC-069460
4.39546e-87	0.363795	0.373	0.113	2.79041e-82	2	XLOC-055957
4.67758e-87	0.766958	0.234	0.05	2.96951e-82	2	XLOC-005077
4.83009e-87	-3.62463	0.163	0.451	3.06633e-82	2	XLOC-009600
4.86752e-87	0.383253	0.328	0.091	3.0901e-82	2	XLOC-002880
5.03568e-87	0.496627	0.236	0.05	3.19685e-82	2	XLOC-059510
5.14399e-87	0.340778	0.378	0.115	3.26561e-82	2	XLOC-001557
5.71341e-87	0.564407	0.215	0.042	3.6271e-82	2	XLOC-066760
7.507e-87	0.391882	0.318	0.086	4.76574e-82	2	XLOC-059314
1.02899e-86	0.21651	0.565	0.214	6.53246e-82	2	XLOC-013032
1.05823e-86	0.131862	0.485	0.168	6.71809e-82	2	XLOC-063365
1.06157e-86	0.313564	0.356	0.105	6.73925e-82	2	XLOC-040201
1.16947e-86	0.507563	0.34	0.097	7.42425e-82	2	XLOC-028269
1.17985e-86	0.609959	0.387	0.121	7.49017e-82	2	XLOC-051607
1.19079e-86	0.919337	0.242	0.054	7.55961e-82	2	XLOC-055575
1.30247e-86	0.100303	0.39	0.12	8.26862e-82	2	XLOC-000073
1.32831e-86	0.456217	0.979	0.861	8.43267e-82	2	XLOC-012503
1.37903e-86	0.713757	0.235	0.05	8.75461e-82	2	XLOC-026893
1.37973e-86	0.265605	0.522	0.19	8.75911e-82	2	XLOC-034357
1.45353e-86	0.419629	0.339	0.097	9.22762e-82	2	XLOC-025719
1.50575e-86	1.33188	0.21	0.041	9.55909e-82	2	XLOC-062454
1.50981e-86	0.683538	0.31	0.085	9.58485e-82	2	XLOC-010861
1.53469e-86	0.803297	0.276	0.068	9.74283e-82	2	XLOC-012047
1.76147e-86	0.898691	0.221	0.045	1.11825e-81	2	XLOC-023050
1.82597e-86	0.720918	0.326	0.091	1.1592e-81	2	XLOC-058026
1.83827e-86	0.145449	0.356	0.104	1.16701e-81	2	XLOC-035624
1.8533e-86	0.218815	0.411	0.133	1.17655e-81	2	XLOC-004449
2.12799e-86	0.393532	0.99	0.933	1.35093e-81	2	XLOC-027613
2.13099e-86	1.75079	0.212	0.043	1.35284e-81	2	XLOC-058135
2.15525e-86	0.177256	0.518	0.189	1.36824e-81	2	XLOC-009167
2.17462e-86	1.51029	0.173	0.027	1.38054e-81	2	XLOC-009594
2.30996e-86	0.516612	0.43	0.143	1.46646e-81	2	XLOC-014692
2.39446e-86	0.667902	0.305	0.082	1.5201e-81	2	XLOC-019105
2.7394e-86	1.43018	0.227	0.048	1.73908e-81	2	XLOC-051991
2.74385e-86	0.710858	0.93	0.689	1.74191e-81	2	XLOC-009770
3.35473e-86	0.578976	0.641	0.277	2.12972e-81	2	XLOC-052419
3.49488e-86	0.683142	0.342	0.1	2.21869e-81	2	XLOC-038403
3.91442e-86	0.710191	0.238	0.052	2.48503e-81	2	XLOC-051565
4.01323e-86	1.66532	0.215	0.044	2.54776e-81	2	XLOC-025373
4.34455e-86	1.3662	0.206	0.039	2.7581e-81	2	XLOC-039655
4.5987e-86	0.403987	0.589	0.235	2.91944e-81	2	XLOC-039264
5.2174e-86	1.07277	0.279	0.071	3.31221e-81	2	XLOC-009979
5.42794e-86	0.929882	0.245	0.055	3.44587e-81	2	XLOC-012737
6.5532e-86	1.71468	0.203	0.039	4.16023e-81	2	XLOC-023365
6.75976e-86	0.340105	0.564	0.216	4.29137e-81	2	XLOC-050959
6.77389e-86	0.922461	0.216	0.043	4.30034e-81	2	XLOC-036034
7.09779e-86	-4.99663	0.038	0.332	4.50596e-81	2	XLOC-047030
7.41865e-86	0.504134	0.311	0.085	4.70966e-81	2	XLOC-013150
7.54864e-86	0.248449	0.318	0.087	4.79218e-81	2	XLOC-036964
7.61737e-86	0.207612	0.362	0.108	4.83581e-81	2	XLOC-044642
8.38241e-86	0.206327	0.557	0.213	5.32149e-81	2	XLOC-004051
9.80754e-86	1.88396	0.174	0.028	6.22622e-81	2	XLOC-052582
1.1185e-85	0.64397	0.294	0.077	7.10068e-81	2	XLOC-001354
1.15205e-85	0.680465	0.282	0.071	7.31368e-81	2	XLOC-041819
1.18861e-85	0.538429	0.384	0.121	7.54575e-81	2	XLOC-023054
1.19637e-85	0.287994	0.234	0.05	7.59506e-81	2	XLOC-036038
1.20763e-85	1.1857	0.245	0.056	7.66652e-81	2	XLOC-015658
1.26886e-85	0.205126	0.642	0.256	8.05524e-81	2	XLOC-065827
1.27929e-85	0.481141	0.286	0.073	8.12143e-81	2	XLOC-000630
1.43448e-85	0.825849	0.751	0.403	9.10662e-81	2	ATP8
1.49612e-85	0.557945	0.32	0.09	9.49795e-81	2	XLOC-009975
1.57287e-85	0.387072	0.34	0.097	9.98523e-81	2	XLOC-020247
1.57698e-85	1.21143	0.177	0.029	1.00113e-80	2	XLOC-025601
1.61078e-85	0.522528	0.254	0.059	1.02259e-80	2	XLOC-037573
1.67665e-85	0.71685	0.924	0.632	1.06441e-80	2	ND1
1.8536e-85	0.508497	0.311	0.085	1.17674e-80	2	XLOC-025155
2.14024e-85	0.826428	0.224	0.046	1.35871e-80	2	XLOC-020499
2.36782e-85	0.522749	0.312	0.085	1.50319e-80	2	XLOC-002154
2.38898e-85	0.241202	0.385	0.119	1.51662e-80	2	XLOC-005413
2.69337e-85	0.885858	0.244	0.055	1.70986e-80	2	XLOC-056414
3.32878e-85	0.839706	0.229	0.049	2.11324e-80	2	XLOC-007715
3.65237e-85	1.11429	0.281	0.072	2.31867e-80	2	XLOC-041134
4.71377e-85	0.327691	0.724	0.313	2.99249e-80	2	XLOC-063239
4.80711e-85	1.00888	0.288	0.077	3.05175e-80	2	XLOC-047991
4.87901e-85	0.314439	0.295	0.077	3.09739e-80	2	XLOC-030378
5.08543e-85	0.280883	0.39	0.122	3.22844e-80	2	XLOC-002233
6.19752e-85	1.32146	0.167	0.026	3.93443e-80	2	XLOC-012337
6.88821e-85	0.463	0.285	0.073	4.37291e-80	2	XLOC-009850
6.98011e-85	0.755625	0.274	0.069	4.43125e-80	2	XLOC-020201
7.43048e-85	1.11176	0.212	0.042	4.71717e-80	2	XLOC-034288
7.8134e-85	0.724121	0.245	0.055	4.96026e-80	2	XLOC-027286
8.22099e-85	1.3129	0.218	0.045	5.21901e-80	2	XLOC-060088
8.33586e-85	0.400939	0.319	0.089	5.29194e-80	2	XLOC-056243
9.27741e-85	0.891028	0.208	0.041	5.88967e-80	2	XLOC-064788
9.47082e-85	0.889263	0.239	0.053	6.01246e-80	2	XLOC-036048
1.11845e-84	1.3196	0.158	0.023	7.10035e-80	2	XLOC-069491
1.56846e-84	0.770622	0.231	0.05	9.95722e-80	2	XLOC-041494
1.57606e-84	0.525721	0.305	0.083	1.00055e-79	2	XLOC-027061
1.70378e-84	0.835942	0.257	0.061	1.08163e-79	2	XLOC-064362
1.7106e-84	0.438332	0.283	0.073	1.08596e-79	2	XLOC-039171
1.95797e-84	1.52739	0.164	0.025	1.243e-79	2	XLOC-036851
2.02004e-84	1.40337	0.193	0.035	1.2824e-79	2	XLOC-039434
2.0516e-84	0.39604	0.341	0.099	1.30244e-79	2	XLOC-045933
2.32287e-84	0.976444	0.164	0.025	1.47465e-79	2	XLOC-053924
2.37514e-84	0.149011	0.43	0.143	1.50783e-79	2	XLOC-011974
2.38468e-84	1.19106	0.251	0.059	1.51389e-79	2	XLOC-017802
2.40409e-84	0.737446	0.245	0.056	1.52621e-79	2	XLOC-055426
2.55896e-84	0.414684	0.201	0.038	1.62453e-79	2	XLOC-019920
2.69274e-84	0.517059	0.664	0.282	1.70946e-79	2	XLOC-000884
2.78513e-84	0.729302	0.283	0.074	1.76811e-79	2	XLOC-013350
2.82714e-84	0.534968	0.261	0.063	1.79478e-79	2	XLOC-034365
3.20683e-84	0.391179	0.255	0.06	2.03582e-79	2	XLOC-045294
3.59969e-84	0.609217	0.273	0.069	2.28523e-79	2	XLOC-040579
4.25319e-84	0.41058	0.412	0.136	2.70009e-79	2	XLOC-009522
4.29021e-84	0.221691	0.607	0.235	2.72359e-79	2	XLOC-013151
4.33495e-84	0.360955	0.411	0.136	2.752e-79	2	XLOC-046606
4.36395e-84	1.48813	0.163	0.024	2.77041e-79	2	XLOC-012513
4.44668e-84	0.337136	0.531	0.201	2.82293e-79	2	XLOC-045447
4.47895e-84	0.78081	0.234	0.051	2.84341e-79	2	XLOC-004077
4.92585e-84	1.1683	0.218	0.045	3.12713e-79	2	XLOC-060493
5.07334e-84	0.65307	0.229	0.05	3.22076e-79	2	XLOC-000765
5.23138e-84	0.933991	0.2	0.038	3.32109e-79	2	XLOC-003369
5.4392e-84	0.344311	0.821	0.387	3.45302e-79	2	XLOC-004936
5.5685e-84	0.708873	0.286	0.075	3.53511e-79	2	XLOC-021295
6.63486e-84	0.458913	0.279	0.071	4.21208e-79	2	XLOC-013028
6.80868e-84	0.600087	0.191	0.034	4.32242e-79	2	XLOC-040361
7.24382e-84	0.633447	0.268	0.066	4.59866e-79	2	XLOC-034160
7.38375e-84	0.97233	0.215	0.044	4.6875e-79	2	XLOC-069441
7.44702e-84	1.21474	0.21	0.042	4.72767e-79	2	XLOC-034063
8.66764e-84	1.47029	0.197	0.037	5.50256e-79	2	XLOC-004975
9.21103e-84	0.559897	0.264	0.065	5.84753e-79	2	XLOC-012143
9.5337e-84	0.227049	0.389	0.122	6.05237e-79	2	XLOC-059842
1.023e-83	0.220786	0.436	0.147	6.49444e-79	2	XLOC-004997
1.13418e-83	0.278722	0.591	0.229	7.20024e-79	2	XLOC-060127
1.20371e-83	0.854712	0.234	0.052	7.64163e-79	2	XLOC-045567
1.26027e-83	0.886009	0.261	0.064	8.00071e-79	2	XLOC-059305
1.47752e-83	0.167633	0.727	0.319	9.3799e-79	2	XLOC-002620
1.51917e-83	0.331369	0.367	0.113	9.64431e-79	2	XLOC-043766
1.55601e-83	0.361463	0.773	0.348	9.87815e-79	2	XLOC-012300
1.60689e-83	0.773713	0.214	0.044	1.02012e-78	2	XLOC-005890
1.65388e-83	0.461846	0.295	0.078	1.04995e-78	2	XLOC-058817
1.68368e-83	0.610311	0.227	0.049	1.06887e-78	2	XLOC-062230
1.71809e-83	0.617465	0.253	0.06	1.09071e-78	2	XLOC-026862
1.7254e-83	0.458538	0.346	0.103	1.09535e-78	2	XLOC-045504
2.08733e-83	1.82077	0.151	0.021	1.32512e-78	2	XLOC-062675
2.12034e-83	0.5747	0.274	0.069	1.34608e-78	2	XLOC-026129
2.19299e-83	0.967444	0.229	0.05	1.3922e-78	2	XLOC-050299
2.2265e-83	1.04542	0.194	0.036	1.41347e-78	2	XLOC-018485
2.23912e-83	0.291973	0.5	0.182	1.42149e-78	2	XLOC-034362
2.27699e-83	0.531694	0.264	0.064	1.44552e-78	2	XLOC-028246
2.31786e-83	1.02876	0.196	0.037	1.47147e-78	2	XLOC-059484
2.32677e-83	1.14199	0.199	0.038	1.47712e-78	2	XLOC-012373
2.43513e-83	1.41557	0.23	0.052	1.54592e-78	2	XLOC-052010
2.56183e-83	0.567116	0.248	0.058	1.62635e-78	2	XLOC-027926
2.56373e-83	1.11818	0.19	0.034	1.62756e-78	2	XLOC-043542
2.69052e-83	1.55661	0.205	0.04	1.70805e-78	2	XLOC-001458
2.71551e-83	0.879414	0.233	0.052	1.72392e-78	2	XLOC-039581
3.63549e-83	0.80161	0.263	0.065	2.30795e-78	2	XLOC-027146
4.33269e-83	0.777047	0.422	0.147	2.75056e-78	2	XLOC-058245
4.62326e-83	1.58565	0.179	0.031	2.93503e-78	2	XLOC-050571
5.09401e-83	0.100059	0.459	0.159	3.23388e-78	2	XLOC-002218
5.37792e-83	0.274372	0.35	0.104	3.41412e-78	2	XLOC-002315
5.47934e-83	0.561039	0.895	0.504	3.4785e-78	2	XLOC-040562
5.85588e-83	1.3928	0.182	0.032	3.71755e-78	2	XLOC-009767
6.98869e-83	1.26686	0.26	0.064	4.4367e-78	2	XLOC-038701
8.10502e-83	1.22157	0.203	0.04	5.14539e-78	2	XLOC-012325
8.36004e-83	1.0363	0.19	0.035	5.30729e-78	2	XLOC-009181
9.18152e-83	0.41102	0.989	0.943	5.8288e-78	2	COX3
9.80234e-83	0.888866	0.244	0.057	6.22292e-78	2	XLOC-058240
1.15256e-82	0.423268	0.316	0.089	7.31691e-78	2	XLOC-021483
1.15899e-82	0.276207	0.612	0.245	7.35773e-78	2	XLOC-049566
1.20808e-82	0.602738	0.263	0.064	7.66936e-78	2	XLOC-010100
1.26583e-82	0.371569	0.287	0.076	8.03602e-78	2	XLOC-004987
1.4655e-82	0.125212	0.383	0.121	9.30358e-78	2	XLOC-002052
1.56545e-82	0.486241	0.261	0.063	9.93808e-78	2	XLOC-062165
1.62978e-82	0.870877	0.237	0.053	1.03465e-77	2	XLOC-004071
1.64444e-82	0.409274	0.39	0.125	1.04396e-77	2	XLOC-009603
1.70632e-82	1.331	0.136	0.016	1.08324e-77	2	XLOC-003121
1.75138e-82	0.32845	0.5	0.183	1.11185e-77	2	XLOC-015516
1.94588e-82	0.508028	0.262	0.064	1.23532e-77	2	XLOC-002432
2.13622e-82	0.943919	0.264	0.066	1.35616e-77	2	XLOC-027929
2.1645e-82	0.266235	0.343	0.102	1.37411e-77	2	XLOC-063579
2.44944e-82	1.56663	0.175	0.03	1.555e-77	2	XLOC-021457
2.9188e-82	0.308667	0.374	0.118	1.85297e-77	2	XLOC-062601
3.05944e-82	0.906395	0.245	0.057	1.94226e-77	2	XLOC-008940
3.32042e-82	0.213875	0.377	0.119	2.10794e-77	2	XLOC-013220
3.70914e-82	0.514817	0.265	0.066	2.35471e-77	2	XLOC-040843
3.75403e-82	0.916826	0.23	0.051	2.38321e-77	2	XLOC-002047
4.1154e-82	0.417002	0.265	0.066	2.61262e-77	2	XLOC-035431
4.46797e-82	1.88284	0.136	0.016	2.83645e-77	2	XLOC-001072
4.78982e-82	0.412078	0.371	0.116	3.04077e-77	2	XLOC-022284
5.56703e-82	0.409869	0.287	0.076	3.53417e-77	2	XLOC-000631
5.57215e-82	0.309868	0.332	0.096	3.53742e-77	2	XLOC-004729
5.73552e-82	0.118581	0.447	0.156	3.64114e-77	2	XLOC-062242
6.05695e-82	0.740916	0.23	0.051	3.8452e-77	2	XLOC-044634
6.21584e-82	2.04115	0.11	0.009	3.94606e-77	2	XLOC-025900
6.35194e-82	0.293454	0.236	0.053	4.03246e-77	2	XLOC-060267
1.05278e-81	0.721403	0.214	0.045	6.68344e-77	2	XLOC-008362
1.05445e-81	1.14519	0.2	0.039	6.6941e-77	2	XLOC-000374
1.06574e-81	0.410547	0.409	0.137	6.76572e-77	2	XLOC-028218
1.24218e-81	0.154151	0.392	0.127	7.88588e-77	2	XLOC-063058
1.24299e-81	1.02165	0.196	0.038	7.891e-77	2	XLOC-001425
1.24354e-81	0.459538	0.25	0.06	7.89449e-77	2	XLOC-066462
1.25831e-81	0.672991	0.226	0.049	7.98824e-77	2	XLOC-020124
1.31351e-81	1.07566	0.191	0.036	8.3387e-77	2	XLOC-005513
1.36123e-81	0.350953	0.315	0.089	8.64162e-77	2	XLOC-062967
1.45924e-81	0.404912	0.322	0.093	9.26384e-77	2	XLOC-045346
1.48941e-81	0.294584	0.22	0.046	9.45535e-77	2	XLOC-028393
1.52564e-81	0.720966	0.263	0.066	9.6854e-77	2	XLOC-062153
1.5641e-81	0.136457	0.44	0.151	9.92952e-77	2	XLOC-004740
1.79184e-81	0.746738	0.299	0.082	1.13753e-76	2	XLOC-036992
1.8665e-81	0.284802	0.389	0.125	1.18493e-76	2	XLOC-039250
1.99271e-81	0.27269	0.766	0.345	1.26505e-76	2	XLOC-026263
2.11115e-81	0.301784	0.352	0.106	1.34024e-76	2	XLOC-037100
2.12303e-81	0.205141	0.286	0.075	1.34779e-76	2	XLOC-017559
2.32053e-81	0.335555	0.28	0.073	1.47316e-76	2	XLOC-004822
2.632e-81	0.226223	0.315	0.089	1.6709e-76	2	XLOC-059811
2.64389e-81	0.488543	0.974	0.807	1.67844e-76	2	XLOC-028328
2.70556e-81	0.941051	0.233	0.053	1.7176e-76	2	XLOC-004117
2.76133e-81	1.24726	0.196	0.038	1.753e-76	2	XLOC-036175
3.00365e-81	0.613826	0.259	0.064	1.90684e-76	2	XLOC-003178
3.49997e-81	0.81586	0.191	0.036	2.22192e-76	2	XLOC-040059
3.68749e-81	2.00578	0.132	0.015	2.34097e-76	2	XLOC-001900
4.00174e-81	0.790621	0.268	0.069	2.54046e-76	2	XLOC-017041
4.04897e-81	1.3361	0.196	0.038	2.57045e-76	2	XLOC-066593
4.33243e-81	0.847146	0.193	0.036	2.7504e-76	2	XLOC-038675
5.20049e-81	0.864526	0.165	0.026	3.30148e-76	2	XLOC-001893
5.2721e-81	0.848054	0.214	0.045	3.34694e-76	2	XLOC-005362
5.51064e-81	0.564483	0.273	0.07	3.49837e-76	2	XLOC-040241
6.2991e-81	1.07248	0.263	0.066	3.99892e-76	2	XLOC-025176
6.43487e-81	1.96861	0.136	0.017	4.08512e-76	2	XLOC-027124
6.6284e-81	0.78893	0.866	0.596	4.20797e-76	2	XLOC-020035
8.00099e-81	1.552	0.228	0.052	5.07935e-76	2	XLOC-043538
9.02799e-81	0.204181	0.352	0.107	5.73133e-76	2	XLOC-003085
9.52141e-81	0.259044	0.753	0.335	6.04457e-76	2	XLOC-012730
9.58526e-81	1.36046	0.178	0.031	6.08511e-76	2	XLOC-042142
1.00276e-80	0.984312	0.229	0.051	6.36595e-76	2	XLOC-035658
1.08207e-80	0.913365	0.207	0.042	6.86942e-76	2	XLOC-025310
1.08707e-80	0.584806	0.212	0.044	6.90114e-76	2	XLOC-000178
1.16379e-80	0.607642	0.202	0.04	7.3882e-76	2	XLOC-026591
1.33777e-80	1.21854	0.242	0.057	8.49272e-76	2	XLOC-023182
1.39607e-80	1.37551	0.192	0.037	8.86283e-76	2	XLOC-058116
1.46729e-80	-0.131245	0.323	0.093	9.31495e-76	2	XLOC-005391
1.54462e-80	0.414859	0.371	0.117	9.80586e-76	2	XLOC-005614
1.92491e-80	0.994927	0.159	0.024	1.22201e-75	2	XLOC-055918
1.93886e-80	1.6466	0.188	0.035	1.23086e-75	2	XLOC-018771
2.26564e-80	0.773351	0.318	0.092	1.43832e-75	2	XLOC-025333
2.50217e-80	0.303062	0.227	0.051	1.58848e-75	2	XLOC-009164
2.55497e-80	0.366099	0.317	0.092	1.622e-75	2	XLOC-017288
2.61491e-80	0.43488	0.676	0.289	1.66005e-75	2	XLOC-012338
2.67795e-80	0.206101	0.503	0.186	1.70007e-75	2	XLOC-047828
3.46903e-80	0.281871	0.582	0.233	2.20228e-75	2	XLOC-047875
3.47513e-80	0.472015	0.838	0.433	2.20615e-75	2	XLOC-012884
3.97173e-80	0.588559	0.333	0.099	2.52141e-75	2	XLOC-027875
4.02514e-80	0.900689	0.178	0.031	2.55532e-75	2	XLOC-051371
4.18307e-80	0.282039	0.425	0.148	2.65558e-75	2	XLOC-013203
4.82975e-80	0.954991	0.215	0.046	3.06612e-75	2	XLOC-037128
5.46522e-80	0.356934	0.291	0.078	3.46954e-75	2	XLOC-011915
5.67778e-80	0.876734	0.232	0.053	3.60448e-75	2	XLOC-052426
6.05724e-80	0.274561	0.416	0.14	3.84538e-75	2	XLOC-038680
6.07748e-80	0.711178	0.192	0.037	3.85823e-75	2	XLOC-056579
6.37199e-80	0.327153	0.362	0.113	4.0452e-75	2	XLOC-020024
7.62336e-80	0.432559	0.257	0.063	4.83961e-75	2	XLOC-000815
7.72463e-80	0.299147	0.642	0.267	4.9039e-75	2	XLOC-060818
8.55582e-80	0.516218	0.267	0.069	5.43158e-75	2	XLOC-045127
8.81196e-80	0.26408	0.524	0.202	5.59418e-75	2	XLOC-003547
9.08999e-80	0.538799	0.87	0.484	5.77069e-75	2	XLOC-050446
1.00579e-79	0.743661	0.175	0.03	6.38518e-75	2	XLOC-058987
1.07309e-79	1.67855	0.137	0.018	6.81239e-75	2	XLOC-038637
1.13996e-79	1.03679	0.209	0.044	7.23691e-75	2	XLOC-017611
1.16431e-79	0.993854	0.2	0.04	7.39153e-75	2	XLOC-012644
1.23481e-79	0.290575	0.408	0.137	7.8391e-75	2	XLOC-039401
1.31365e-79	0.681352	0.212	0.045	8.33958e-75	2	XLOC-063986
1.35397e-79	0.29441	0.383	0.123	8.59555e-75	2	XLOC-063265
1.3806e-79	0.429611	0.279	0.073	8.76458e-75	2	XLOC-060095
1.86379e-79	0.176462	0.512	0.191	1.18321e-74	2	XLOC-059035
1.90939e-79	1.11995	0.197	0.039	1.21216e-74	2	XLOC-056297
1.91945e-79	0.711421	0.184	0.034	1.21854e-74	2	XLOC-039138
2.01628e-79	0.821404	0.179	0.032	1.28001e-74	2	XLOC-060110
2.05255e-79	0.132739	0.282	0.074	1.30304e-74	2	XLOC-067555
2.6267e-79	1.15067	0.191	0.037	1.66754e-74	2	XLOC-003568
2.69993e-79	0.153844	0.317	0.091	1.71402e-74	2	XLOC-041860
2.7494e-79	0.213502	0.396	0.131	1.74543e-74	2	XLOC-056590
2.75989e-79	0.282477	0.535	0.206	1.75209e-74	2	XLOC-022970
2.89101e-79	0.306591	0.254	0.063	1.83533e-74	2	XLOC-064462
3.2227e-79	1.31075	0.19	0.036	2.0459e-74	2	XLOC-026254
3.23796e-79	0.159162	0.464	0.166	2.05558e-74	2	XLOC-058032
3.43156e-79	0.75323	0.284	0.077	2.17849e-74	2	XLOC-054245
4.03784e-79	0.916424	0.236	0.055	2.56338e-74	2	XLOC-001579
4.11334e-79	0.151773	0.314	0.09	2.61131e-74	2	XLOC-019790
4.51365e-79	0.930853	0.187	0.035	2.86544e-74	2	XLOC-002782
5.02183e-79	0.169475	0.309	0.087	3.18806e-74	2	XLOC-014906
5.02485e-79	0.966001	0.221	0.049	3.18998e-74	2	XLOC-045557
5.37711e-79	1.38977	0.176	0.031	3.4136e-74	2	XLOC-052101
5.94989e-79	0.478782	0.791	0.382	3.77723e-74	2	XLOC-059797
6.03404e-79	0.448608	0.191	0.037	3.83065e-74	2	XLOC-013404
6.15908e-79	0.219822	0.411	0.14	3.91003e-74	2	XLOC-014631
6.59737e-79	0.751216	0.231	0.053	4.18828e-74	2	XLOC-002313
6.88803e-79	1.34424	0.174	0.031	4.3728e-74	2	XLOC-066979
6.9509e-79	-0.185807	0.506	0.186	4.41271e-74	2	XLOC-008915
7.28839e-79	0.528918	0.266	0.068	4.62696e-74	2	XLOC-040751
7.82302e-79	0.11181	0.624	0.252	4.96637e-74	2	XLOC-047558
8.04466e-79	0.970968	0.229	0.053	5.10707e-74	2	XLOC-047555
8.41378e-79	0.777305	0.238	0.056	5.3414e-74	2	XLOC-035684
9.20422e-79	0.249663	0.561	0.217	5.84321e-74	2	XLOC-027589
9.45282e-79	0.402883	0.982	0.878	6.00103e-74	2	XLOC-050169
9.47207e-79	0.366618	0.797	0.373	6.01325e-74	2	XLOC-054467
1.08696e-78	1.54211	0.196	0.039	6.90047e-74	2	XLOC-055374
1.1249e-78	0.836284	0.158	0.025	7.14131e-74	2	XLOC-066887
1.15025e-78	0.670582	0.201	0.041	7.30223e-74	2	XLOC-018359
1.22439e-78	0.524574	0.313	0.09	7.77289e-74	2	XLOC-001314
1.27711e-78	0.27354	0.312	0.09	8.10759e-74	2	XLOC-013153
1.28399e-78	0.26714	0.537	0.206	8.15127e-74	2	XLOC-067917
1.55082e-78	1.09706	0.203	0.042	9.84521e-74	2	XLOC-003152
1.59328e-78	0.572626	0.219	0.048	1.01148e-73	2	XLOC-060633
1.65216e-78	0.408831	0.306	0.087	1.04886e-73	2	XLOC-058326
1.71421e-78	1.07525	0.137	0.018	1.08825e-73	2	XLOC-040075
1.79135e-78	0.372157	0.265	0.068	1.13722e-73	2	XLOC-059947
1.79171e-78	1.11022	0.202	0.041	1.13745e-73	2	XLOC-058783
1.84935e-78	0.327935	0.329	0.098	1.17404e-73	2	XLOC-041483
2.05307e-78	1.1403	0.192	0.038	1.30337e-73	2	XLOC-049777
2.58831e-78	0.786742	0.222	0.05	1.64316e-73	2	XLOC-065928
2.95859e-78	0.714233	0.311	0.092	1.87823e-73	2	XLOC-021450
3.26914e-78	0.668554	0.227	0.052	2.07538e-73	2	XLOC-000222
3.35615e-78	0.850307	0.221	0.049	2.13062e-73	2	XLOC-024857
3.46507e-78	0.665924	0.827	0.476	2.19976e-73	2	XLOC-043514
4.32647e-78	0.117434	0.557	0.217	2.74662e-73	2	XLOC-064489
5.09525e-78	0.967645	0.276	0.074	3.23467e-73	2	XLOC-001208
5.82601e-78	0.618599	0.224	0.05	3.69858e-73	2	XLOC-026797
6.25529e-78	0.223391	0.652	0.272	3.97111e-73	2	XLOC-025035
6.45358e-78	0.362499	0.251	0.062	4.09699e-73	2	XLOC-050681
6.50902e-78	1.73783	0.161	0.026	4.13219e-73	2	XLOC-060979
6.7032e-78	0.275099	0.667	0.296	4.25546e-73	2	XLOC-044966
7.3007e-78	1.12933	0.173	0.03	4.63478e-73	2	XLOC-051060
7.52176e-78	0.340633	0.986	0.952	4.77512e-73	2	XLOC-015742
8.2386e-78	0.789155	0.223	0.051	5.23019e-73	2	XLOC-067538
9.07897e-78	1.04681	0.191	0.037	5.76369e-73	2	XLOC-025598
9.77796e-78	0.544959	0.936	0.638	6.20744e-73	2	XLOC-026375
9.9936e-78	0.263867	0.213	0.046	6.34434e-73	2	XLOC-000428
1.07108e-77	0.300743	0.249	0.061	6.79964e-73	2	XLOC-004618
1.14904e-77	0.599647	0.293	0.082	7.29454e-73	2	XLOC-004230
1.16303e-77	0.961208	0.183	0.034	7.38337e-73	2	XLOC-012459
1.22997e-77	0.332715	0.337	0.103	7.80835e-73	2	XLOC-069025
1.38531e-77	0.323481	0.355	0.112	8.79447e-73	2	XLOC-002603
1.49717e-77	0.321042	0.578	0.232	9.50463e-73	2	XLOC-001345
1.50465e-77	0.449994	0.282	0.077	9.55214e-73	2	XLOC-040066
1.74957e-77	1.16693	0.18	0.033	1.1107e-72	2	XLOC-011318
1.78416e-77	0.691245	0.235	0.055	1.13265e-72	2	XLOC-066636
1.92122e-77	0.566605	0.2	0.041	1.21966e-72	2	XLOC-056578
1.94851e-77	0.853207	0.231	0.054	1.23699e-72	2	XLOC-018308
2.09384e-77	0.801051	0.207	0.044	1.32925e-72	2	XLOC-011691
2.17542e-77	0.243287	0.275	0.073	1.38104e-72	2	XLOC-009745
2.19532e-77	0.912038	0.233	0.055	1.39368e-72	2	XLOC-051939
2.2622e-77	0.665378	0.232	0.054	1.43614e-72	2	XLOC-062156
2.28208e-77	0.477472	0.391	0.13	1.44876e-72	2	XLOC-039758
2.30969e-77	0.466487	0.359	0.115	1.46629e-72	2	XLOC-003102
2.41185e-77	1.4921	0.136	0.018	1.53114e-72	2	XLOC-017102
2.54049e-77	0.809742	0.17	0.029	1.61281e-72	2	XLOC-055489
2.77718e-77	0.687645	0.269	0.071	1.76307e-72	2	XLOC-012201
2.8278e-77	1.1718	0.156	0.025	1.7952e-72	2	XLOC-001069
2.87197e-77	1.09515	0.216	0.048	1.82324e-72	2	XLOC-041135
3.25611e-77	0.248893	0.567	0.226	2.06711e-72	2	XLOC-039605
3.28255e-77	0.47763	0.309	0.09	2.08389e-72	2	XLOC-055253
3.50082e-77	2.20436	0.119	0.013	2.22246e-72	2	XLOC-050009
3.69035e-77	0.420643	0.403	0.137	2.34278e-72	2	XLOC-012624
3.81433e-77	0.157328	0.3	0.085	2.42149e-72	2	XLOC-012944
3.95885e-77	0.719207	0.174	0.031	2.51324e-72	2	XLOC-024121
4.92995e-77	0.19478	0.382	0.126	3.12973e-72	2	XLOC-009822
5.63576e-77	0.901099	0.193	0.039	3.5778e-72	2	XLOC-040967
5.76996e-77	0.529065	0.205	0.043	3.663e-72	2	XLOC-005313
6.20569e-77	0.254752	0.582	0.238	3.93962e-72	2	XLOC-036523
7.19682e-77	0.481052	0.603	0.254	4.56883e-72	2	XLOC-021215
7.24098e-77	1.16755	0.19	0.037	4.59686e-72	2	XLOC-012813
8.57815e-77	1.00361	0.214	0.047	5.44575e-72	2	XLOC-000005
9.92683e-77	0.676833	0.257	0.066	6.30195e-72	2	XLOC-002307
1.02038e-76	1.05887	0.14	0.019	6.47777e-72	2	XLOC-060537
1.06289e-76	0.51212	0.277	0.074	6.74763e-72	2	XLOC-024804
1.12976e-76	0.422403	0.682	0.312	7.17219e-72	2	XLOC-059610
1.31693e-76	0.564966	0.287	0.08	8.36042e-72	2	XLOC-003316
1.32558e-76	0.462439	0.699	0.317	8.41534e-72	2	XLOC-026523
1.46107e-76	0.401003	0.339	0.105	9.27547e-72	2	XLOC-060936
1.54252e-76	0.792886	0.214	0.047	9.79254e-72	2	XLOC-002262
1.64524e-76	1.24641	0.18	0.034	1.04446e-71	2	XLOC-040495
1.74542e-76	0.258683	0.335	0.102	1.10806e-71	2	XLOC-004670
1.7706e-76	1.79482	0.159	0.026	1.12405e-71	2	XLOC-037620
1.78267e-76	0.511546	0.282	0.077	1.13171e-71	2	XLOC-004668
1.78474e-76	0.846649	0.248	0.063	1.13302e-71	2	XLOC-064374
1.97784e-76	0.444734	0.282	0.077	1.25561e-71	2	XLOC-047811
1.98652e-76	0.15116	0.663	0.284	1.26112e-71	2	XLOC-038070
2.07062e-76	0.370302	0.212	0.046	1.31451e-71	2	XLOC-010259
2.10552e-76	-0.106468	0.573	0.224	1.33667e-71	2	XLOC-012707
2.62238e-76	0.209938	0.298	0.085	1.66479e-71	2	XLOC-004884
2.79822e-76	0.133956	0.408	0.138	1.77642e-71	2	XLOC-036053
2.90266e-76	0.303738	0.343	0.107	1.84272e-71	2	XLOC-000246
2.93646e-76	0.127896	0.384	0.126	1.86419e-71	2	XLOC-019249
3.06723e-76	1.8867	0.146	0.022	1.9472e-71	2	XLOC-062268
3.13183e-76	0.615209	0.227	0.053	1.98821e-71	2	XLOC-003440
3.39694e-76	0.697585	0.258	0.067	2.15651e-71	2	XLOC-015608
4.22973e-76	0.423782	0.271	0.072	2.6852e-71	2	XLOC-041201
4.42454e-76	0.76169	0.223	0.051	2.80888e-71	2	XLOC-060952
4.45189e-76	1.2267	0.191	0.038	2.82624e-71	2	XLOC-013102
4.6369e-76	0.561579	0.357	0.115	2.94369e-71	2	XLOC-060559
4.64717e-76	0.279691	0.348	0.108	2.95021e-71	2	XLOC-003439
4.80684e-76	0.161916	0.328	0.1	3.05158e-71	2	XLOC-056020
5.46386e-76	1.21285	0.184	0.036	3.46868e-71	2	XLOC-051012
6.16397e-76	0.539361	0.245	0.061	3.91313e-71	2	XLOC-012793
6.68436e-76	0.974948	0.174	0.032	4.2435e-71	2	XLOC-056085
7.36796e-76	0.252491	0.395	0.132	4.67748e-71	2	XLOC-039863
7.82795e-76	0.437567	0.882	0.479	4.96949e-71	2	XLOC-000383
8.62019e-76	0.80298	0.222	0.051	5.47244e-71	2	XLOC-001482
8.90198e-76	-0.104003	0.598	0.242	5.65133e-71	2	XLOC-009458
1.02372e-75	1.11523	0.127	0.016	6.49901e-71	2	XLOC-017072
1.09544e-75	0.415388	0.198	0.041	6.95426e-71	2	XLOC-058247
1.10869e-75	0.777738	0.231	0.055	7.03841e-71	2	XLOC-044683
1.18128e-75	0.703489	0.191	0.038	7.49922e-71	2	XLOC-058452
1.202e-75	0.32836	0.557	0.226	7.6308e-71	2	XLOC-062679
1.26889e-75	1.67999	0.155	0.025	8.0554e-71	2	XLOC-044615
1.2853e-75	0.267942	0.447	0.16	8.15963e-71	2	XLOC-002009
1.28871e-75	0.590916	0.242	0.059	8.18127e-71	2	XLOC-047576
1.29736e-75	0.4495	0.25	0.063	8.23614e-71	2	XLOC-011337
1.34176e-75	1.69672	0.146	0.022	8.51805e-71	2	XLOC-024796
1.38201e-75	0.422394	0.701	0.326	8.77357e-71	2	XLOC-002060
1.38422e-75	0.146179	0.455	0.166	8.78755e-71	2	XLOC-038429
1.40557e-75	0.302907	0.357	0.116	8.92313e-71	2	XLOC-045572
1.54749e-75	0.116761	0.567	0.228	9.8241e-71	2	XLOC-012500
1.57329e-75	1.01025	0.152	0.024	9.98785e-71	2	XLOC-022942
1.6486e-75	0.641831	0.261	0.068	1.04659e-70	2	XLOC-067265
2.02215e-75	1.29713	0.239	0.059	1.28374e-70	2	XLOC-055789
2.13478e-75	0.557543	0.258	0.067	1.35524e-70	2	XLOC-002250
2.38174e-75	0.617468	0.216	0.049	1.51203e-70	2	XLOC-039808
2.38587e-75	0.104774	0.396	0.134	1.51465e-70	2	XLOC-005375
2.44887e-75	0.920351	0.189	0.038	1.55464e-70	2	XLOC-026442
2.62842e-75	0.387951	0.286	0.08	1.66862e-70	2	XLOC-058226
2.84697e-75	0.157092	0.314	0.093	1.80737e-70	2	XLOC-001179
4.46184e-75	0.294096	0.328	0.1	2.83255e-70	2	XLOC-052030
4.7116e-75	0.110428	0.459	0.169	2.99111e-70	2	XLOC-000185
4.73546e-75	0.147686	0.584	0.24	3.00626e-70	2	XLOC-039435
4.96665e-75	0.453396	0.253	0.065	3.15303e-70	2	XLOC-064617
5.1829e-75	1.06381	0.17	0.03	3.29031e-70	2	XLOC-063897
5.26076e-75	0.616512	0.167	0.029	3.33974e-70	2	XLOC-013260
5.37275e-75	0.234595	0.8	0.383	3.41083e-70	2	XLOC-045870
5.4611e-75	1.38908	0.204	0.044	3.46692e-70	2	XLOC-023983
5.92054e-75	0.297728	0.318	0.096	3.7586e-70	2	XLOC-000336
6.02059e-75	0.578575	0.253	0.065	3.82211e-70	2	XLOC-026901
7.12367e-75	0.559711	0.258	0.067	4.52239e-70	2	XLOC-054023
7.248e-75	0.204103	0.318	0.096	4.60132e-70	2	XLOC-023129
7.89551e-75	0.604963	0.209	0.046	5.01239e-70	2	XLOC-009092
9.60591e-75	0.180148	0.474	0.177	6.09822e-70	2	XLOC-062365
1.06053e-74	0.654604	0.206	0.045	6.73268e-70	2	XLOC-002194
1.08655e-74	0.35021	0.347	0.11	6.89787e-70	2	XLOC-040926
1.0999e-74	0.403425	0.385	0.129	6.98259e-70	2	XLOC-009202
1.14148e-74	1.32062	0.16	0.027	7.24655e-70	2	XLOC-063056
1.16371e-74	-0.145038	0.459	0.164	7.38772e-70	2	XLOC-027765
1.22711e-74	0.626093	0.205	0.045	7.79018e-70	2	XLOC-055718
1.25246e-74	1.6871	0.156	0.026	7.95114e-70	2	XLOC-056692
1.31535e-74	1.4103	0.176	0.033	8.35035e-70	2	XLOC-000850
1.40307e-74	0.966919	0.213	0.048	8.90724e-70	2	XLOC-050058
1.42904e-74	0.726433	0.189	0.038	9.07214e-70	2	XLOC-013180
1.48934e-74	0.487267	0.222	0.051	9.45494e-70	2	XLOC-013200
1.57952e-74	-2.5533	0.398	0.587	1.00274e-69	2	XLOC-003695
1.69778e-74	0.78364	0.268	0.073	1.07782e-69	2	XLOC-001898
1.85328e-74	0.399422	0.24	0.06	1.17654e-69	2	XLOC-054405
1.89549e-74	0.711528	0.297	0.087	1.20333e-69	2	XLOC-014706
1.91673e-74	0.123739	0.607	0.251	1.21681e-69	2	XLOC-059763
2.0429e-74	0.358605	0.3	0.087	1.29691e-69	2	XLOC-003105
2.33151e-74	1.15542	0.203	0.044	1.48014e-69	2	XLOC-022373
2.37263e-74	0.396724	0.3	0.088	1.50624e-69	2	XLOC-062504
2.37886e-74	0.34709	0.306	0.09	1.51019e-69	2	XLOC-005439
2.6127e-74	0.507311	0.9	0.522	1.65865e-69	2	XLOC-036005
2.77606e-74	0.720961	0.215	0.049	1.76235e-69	2	XLOC-012114
2.79779e-74	0.219654	0.37	0.122	1.77615e-69	2	XLOC-012703
2.96631e-74	0.504576	0.188	0.038	1.88313e-69	2	XLOC-027974
3.17089e-74	1.26196	0.153	0.025	2.01301e-69	2	XLOC-016711
3.22466e-74	0.426685	0.301	0.089	2.04714e-69	2	XLOC-028079
3.33316e-74	1.14094	0.194	0.041	2.11602e-69	2	XLOC-001793
3.43977e-74	0.164012	0.442	0.159	2.1837e-69	2	XLOC-039936
3.54468e-74	1.02335	0.172	0.032	2.2503e-69	2	XLOC-061721
3.57206e-74	0.352051	0.35	0.113	2.26769e-69	2	XLOC-055484
3.6802e-74	-0.292584	0.523	0.202	2.33634e-69	2	XLOC-000147
3.68389e-74	0.71869	0.211	0.048	2.33868e-69	2	XLOC-024415
3.78237e-74	0.618631	0.18	0.035	2.4012e-69	2	XLOC-059041
4.22757e-74	0.684151	0.266	0.073	2.68383e-69	2	XLOC-002431
4.32599e-74	0.386882	0.99	0.925	2.74631e-69	2	XLOC-022180
4.45083e-74	0.310771	0.864	0.438	2.82557e-69	2	XLOC-002008
5.01564e-74	0.621405	0.251	0.065	3.18413e-69	2	XLOC-004614
5.45416e-74	0.27285	0.29	0.082	3.46252e-69	2	XLOC-027608
5.55852e-74	0.193867	0.569	0.232	3.52877e-69	2	XLOC-035005
6.49629e-74	0.219519	0.776	0.362	4.12411e-69	2	XLOC-021365
6.78458e-74	0.260409	0.214	0.049	4.30712e-69	2	XLOC-025365
7.58386e-74	0.617024	0.405	0.142	4.81453e-69	2	XLOC-018457
8.88833e-74	-0.177612	0.404	0.138	5.64267e-69	2	XLOC-021348
9.28416e-74	0.194745	0.627	0.264	5.89395e-69	2	XLOC-002506
9.73948e-74	-0.156831	0.318	0.096	6.18301e-69	2	XLOC-011345
1.00197e-73	0.30638	0.312	0.093	6.36092e-69	2	XLOC-059165
1.06379e-73	0.15135	0.318	0.096	6.75337e-69	2	XLOC-016681
1.07444e-73	1.80633	0.145	0.022	6.82098e-69	2	XLOC-003183
1.18247e-73	0.590099	0.947	0.677	7.50682e-69	2	XLOC-002560
1.1872e-73	0.94407	0.22	0.052	7.53679e-69	2	XLOC-037499
1.20515e-73	1.28152	0.157	0.027	7.65079e-69	2	XLOC-001142
1.24334e-73	0.268207	0.836	0.403	7.89319e-69	2	XLOC-003730
2.067e-73	0.478741	0.282	0.08	1.31221e-68	2	XLOC-046605
2.19958e-73	0.249641	0.3	0.088	1.39638e-68	2	XLOC-004152
2.34355e-73	0.40725	0.273	0.075	1.48778e-68	2	XLOC-038700
2.39845e-73	-0.107523	0.561	0.223	1.52263e-68	2	XLOC-062488
2.61956e-73	0.642943	0.245	0.063	1.663e-68	2	XLOC-059918
2.70889e-73	0.726939	0.173	0.033	1.71971e-68	2	XLOC-056305
2.83018e-73	0.602997	0.422	0.156	1.79671e-68	2	XLOC-054276
3.18602e-73	0.141111	0.286	0.082	2.02261e-68	2	XLOC-052591
3.23555e-73	0.240055	0.315	0.095	2.05406e-68	2	XLOC-020328
3.2751e-73	1.38593	0.182	0.036	2.07916e-68	2	XLOC-051072
3.28779e-73	0.486889	0.958	0.773	2.08722e-68	2	ND5
4.65512e-73	-0.167829	0.646	0.27	2.95526e-68	2	XLOC-026109
4.82148e-73	0.4364	0.777	0.387	3.06087e-68	2	XLOC-003712
5.21349e-73	0.258014	0.314	0.096	3.30973e-68	2	XLOC-024806
5.30463e-73	-0.193009	0.388	0.131	3.36759e-68	2	XLOC-005248
7.36856e-73	0.859903	0.21	0.048	4.67786e-68	2	XLOC-012735
7.37174e-73	0.281442	0.237	0.059	4.67988e-68	2	XLOC-017065
8.18875e-73	0.585653	0.364	0.123	5.19855e-68	2	XLOC-041630
8.39907e-73	-0.133466	0.526	0.206	5.33206e-68	2	XLOC-005840
8.49228e-73	0.209411	0.727	0.329	5.39124e-68	2	XLOC-056379
9.4917e-73	1.40198	0.195	0.042	6.02571e-68	2	XLOC-001635
1.0375e-72	0.978965	0.166	0.03	6.58649e-68	2	XLOC-052572
1.07289e-72	0.288186	0.254	0.067	6.81116e-68	2	XLOC-060211
1.08278e-72	0.42631	0.252	0.066	6.87393e-68	2	XLOC-016735
1.09023e-72	1.35272	0.204	0.046	6.9212e-68	2	XLOC-050687
1.21439e-72	0.937651	0.188	0.038	7.70945e-68	2	XLOC-039229
1.31537e-72	0.512043	0.287	0.083	8.3505e-68	2	XLOC-005718
1.35493e-72	0.279475	0.459	0.169	8.60164e-68	2	XLOC-015109
1.50194e-72	0.243614	0.337	0.107	9.53492e-68	2	XLOC-055944
1.50343e-72	0.504845	0.201	0.044	9.54439e-68	2	XLOC-056168
1.53143e-72	0.700297	0.274	0.077	9.72216e-68	2	XLOC-014364
1.55591e-72	0.653837	0.302	0.09	9.87755e-68	2	XLOC-055373
1.64919e-72	0.590079	0.274	0.076	1.04697e-67	2	XLOC-055064
1.65504e-72	0.290116	0.791	0.393	1.05069e-67	2	XLOC-003582
1.81757e-72	0.50589	0.269	0.074	1.15386e-67	2	XLOC-001746
2.21727e-72	0.949766	0.137	0.02	1.40761e-67	2	XLOC-038767
2.23972e-72	0.309807	0.298	0.088	1.42186e-67	2	XLOC-012423
2.28442e-72	1.22253	0.151	0.025	1.45024e-67	2	XLOC-050447
2.31756e-72	0.236069	0.238	0.06	1.47128e-67	2	XLOC-049568
2.50791e-72	1.86732	0.146	0.023	1.59212e-67	2	XLOC-001252
2.64173e-72	0.967169	0.197	0.043	1.67707e-67	2	XLOC-028154
2.72675e-72	2.70679	0.095	0.008	1.73105e-67	2	XLOC-028254
2.75714e-72	0.865884	0.178	0.035	1.75034e-67	2	XLOC-060383
3.23735e-72	0.152324	0.484	0.185	2.0552e-67	2	XLOC-055058
3.25299e-72	0.103697	0.42	0.15	2.06513e-67	2	XLOC-058988
3.31555e-72	0.626398	0.397	0.143	2.10484e-67	2	XLOC-009215
3.93032e-72	0.616049	0.299	0.09	2.49513e-67	2	XLOC-050945
4.01161e-72	0.765603	0.209	0.048	2.54673e-67	2	XLOC-058106
4.2686e-72	1.18125	0.169	0.032	2.70988e-67	2	XLOC-060096
4.53817e-72	1.4499	0.15	0.024	2.88101e-67	2	XLOC-056573
4.55882e-72	1.5662	0.167	0.031	2.89412e-67	2	XLOC-052503
4.93571e-72	0.259841	0.299	0.089	3.13338e-67	2	XLOC-037606
4.94862e-72	0.176983	0.307	0.092	3.14158e-67	2	XLOC-036949
4.98033e-72	0.685793	0.221	0.053	3.16171e-67	2	XLOC-005657
5.05783e-72	0.587776	0.204	0.046	3.21091e-67	2	XLOC-060410
5.14156e-72	1.16139	0.181	0.036	3.26407e-67	2	XLOC-011357
5.66748e-72	1.36997	0.202	0.045	3.59794e-67	2	XLOC-050025
5.83664e-72	0.767395	0.22	0.052	3.70533e-67	2	XLOC-038410
5.87225e-72	1.64177	0.161	0.029	3.72794e-67	2	XLOC-023023
6.19412e-72	0.685324	0.251	0.067	3.93227e-67	2	XLOC-028099
6.50687e-72	0.149136	0.293	0.085	4.13082e-67	2	XLOC-026339
6.72115e-72	0.668197	0.206	0.047	4.26685e-67	2	XLOC-037060
6.8804e-72	0.172283	0.39	0.133	4.36795e-67	2	XLOC-027781
7.04097e-72	0.220561	0.209	0.048	4.46989e-67	2	XLOC-058491
7.14958e-72	0.840526	0.214	0.05	4.53884e-67	2	XLOC-063655
7.27317e-72	0.558285	0.892	0.615	4.6173e-67	2	XLOC-012634
7.35163e-72	0.323819	0.195	0.042	4.66711e-67	2	XLOC-056571
7.36137e-72	0.605025	0.206	0.046	4.6733e-67	2	XLOC-001364
7.36162e-72	0.467209	0.275	0.077	4.67345e-67	2	XLOC-040009
7.68356e-72	0.116378	0.324	0.1	4.87783e-67	2	XLOC-011708
7.89002e-72	0.408788	0.268	0.074	5.0089e-67	2	XLOC-059731
9.55211e-72	0.815431	0.235	0.06	6.06406e-67	2	XLOC-062239
1.02776e-71	0.103178	0.265	0.073	6.52462e-67	2	XLOC-059496
1.09894e-71	0.72114	0.242	0.063	6.97652e-67	2	XLOC-063157
1.28124e-71	0.604388	0.245	0.064	8.13382e-67	2	XLOC-020059
1.29023e-71	0.277998	0.294	0.087	8.19092e-67	2	XLOC-008924
1.41196e-71	0.477088	0.191	0.04	8.96369e-67	2	XLOC-058748
1.53699e-71	0.353086	0.214	0.05	9.75742e-67	2	XLOC-025491
1.81464e-71	0.683809	0.178	0.035	1.152e-66	2	XLOC-063036
1.87859e-71	-0.380624	0.247	0.064	1.1926e-66	2	XLOC-012505
2.03812e-71	0.466066	0.252	0.067	1.29388e-66	2	XLOC-064580
2.15454e-71	1.34511	0.196	0.043	1.36779e-66	2	XLOC-010221
2.23813e-71	0.331437	0.309	0.093	1.42085e-66	2	XLOC-063960
2.26331e-71	0.709942	0.655	0.34	1.43684e-66	2	XLOC-027021
2.49052e-71	0.770655	0.187	0.039	1.58108e-66	2	XLOC-046077
2.51062e-71	1.02504	0.164	0.03	1.59384e-66	2	XLOC-028141
2.60732e-71	0.871877	0.166	0.031	1.65523e-66	2	XLOC-050942
2.68598e-71	0.545922	0.27	0.077	1.70517e-66	2	XLOC-063053
2.70631e-71	0.955622	0.186	0.038	1.71807e-66	2	XLOC-018923
2.75409e-71	0.570571	0.222	0.054	1.7484e-66	2	XLOC-059590
2.86002e-71	0.411773	0.64	0.285	1.81566e-66	2	XLOC-067280
3.04843e-71	-0.489103	0.512	0.198	1.93527e-66	2	XLOC-022382
3.16175e-71	0.440656	0.209	0.048	2.00721e-66	2	XLOC-041858
3.34629e-71	0.196684	0.287	0.083	2.12436e-66	2	XLOC-013014
3.37739e-71	0.647569	0.186	0.039	2.14411e-66	2	XLOC-041807
3.52394e-71	0.51612	0.879	0.493	2.23714e-66	2	XLOC-058432
3.6223e-71	0.27349	0.331	0.105	2.29958e-66	2	XLOC-054419
4.07205e-71	0.658203	0.282	0.082	2.5851e-66	2	XLOC-026054
4.75002e-71	1.4153	0.173	0.034	3.0155e-66	2	XLOC-025264
4.8396e-71	0.725881	0.198	0.044	3.07237e-66	2	XLOC-063165
5.02533e-71	0.892728	0.209	0.048	3.19028e-66	2	XLOC-043712
5.08635e-71	0.502098	0.231	0.058	3.22902e-66	2	XLOC-021439
5.30896e-71	0.273265	0.232	0.058	3.37034e-66	2	XLOC-011603
5.50159e-71	0.94324	0.191	0.041	3.49263e-66	2	XLOC-050730
6.03375e-71	-0.1199	0.573	0.233	3.83047e-66	2	XLOC-024881
6.3236e-71	0.220375	0.208	0.047	4.01448e-66	2	XLOC-009351
6.44223e-71	0.812232	0.168	0.032	4.08979e-66	2	XLOC-027326
6.50469e-71	1.30683	0.15	0.025	4.12944e-66	2	XLOC-005393
7.15721e-71	0.550869	0.232	0.058	4.54368e-66	2	XLOC-026676
7.31083e-71	1.05858	0.174	0.034	4.64121e-66	2	XLOC-028401
8.28784e-71	0.157204	0.267	0.074	5.26145e-66	2	XLOC-002843
8.85433e-71	0.334948	0.218	0.052	5.62109e-66	2	XLOC-041735
9.1342e-71	0.618084	0.3	0.092	5.79875e-66	2	XLOC-026871
9.50805e-71	-5.55906	0.09	0.344	6.03609e-66	2	XLOC-046003
9.65618e-71	0.307677	0.273	0.077	6.13013e-66	2	XLOC-022162
1.04284e-70	1.50839	0.139	0.021	6.62037e-66	2	XLOC-040567
1.05279e-70	-0.256717	0.324	0.101	6.68351e-66	2	XLOC-062169
1.07263e-70	0.239422	0.442	0.164	6.80951e-66	2	XLOC-054570
1.12419e-70	-0.26885	0.481	0.182	7.13681e-66	2	XLOC-054436
1.16007e-70	1.86761	0.154	0.027	7.36462e-66	2	XLOC-054753
1.23056e-70	1.28451	0.152	0.026	7.8121e-66	2	XLOC-064075
1.2553e-70	0.428611	0.244	0.064	7.96916e-66	2	XLOC-055190
1.3121e-70	0.644685	0.173	0.034	8.32976e-66	2	XLOC-059950
1.52085e-70	0.242864	0.257	0.069	9.65496e-66	2	XLOC-012830
1.70764e-70	1.06656	0.158	0.028	1.08408e-65	2	XLOC-020079
1.80747e-70	0.597738	0.298	0.089	1.14746e-65	2	XLOC-037098
1.83676e-70	0.46881	0.252	0.067	1.16605e-65	2	XLOC-025551
1.85989e-70	0.735719	0.176	0.035	1.18073e-65	2	XLOC-053870
1.8959e-70	0.987772	0.165	0.031	1.20359e-65	2	XLOC-028289
1.8976e-70	1.25887	0.213	0.051	1.20467e-65	2	XLOC-060753
1.99957e-70	0.640495	0.209	0.049	1.2694e-65	2	XLOC-011228
2.1213e-70	0.737513	0.162	0.03	1.34669e-65	2	XLOC-066590
2.25616e-70	0.957165	0.173	0.034	1.4323e-65	2	XLOC-025629
2.80429e-70	0.945783	0.163	0.03	1.78027e-65	2	XLOC-004336
2.87748e-70	0.201309	0.298	0.089	1.82674e-65	2	XLOC-052280
2.88459e-70	0.364954	0.231	0.058	1.83125e-65	2	XLOC-038684
2.92954e-70	0.185185	0.36	0.12	1.85979e-65	2	XLOC-025905
2.98934e-70	0.667545	0.237	0.062	1.89775e-65	2	XLOC-009956
3.44045e-70	1.29215	0.149	0.025	2.18413e-65	2	XLOC-012995
3.71969e-70	1.08028	0.162	0.03	2.36141e-65	2	XLOC-004606
4.02252e-70	0.214972	0.376	0.13	2.55365e-65	2	XLOC-001944
4.15932e-70	1.35565	0.143	0.023	2.6405e-65	2	XLOC-059656
6.26965e-70	0.195984	0.298	0.09	3.98023e-65	2	XLOC-002405
7.0964e-70	0.749031	0.188	0.04	4.50508e-65	2	XLOC-067125
7.27062e-70	-1.07779	0.32	0.1	4.61568e-65	2	XLOC-039879
7.37052e-70	0.322132	0.308	0.095	4.6791e-65	2	XLOC-013069
7.41079e-70	0.263078	0.325	0.104	4.70467e-65	2	XLOC-054425
9.95807e-70	0.181453	0.318	0.1	6.32178e-65	2	XLOC-005185
1.03399e-69	1.5112	0.192	0.043	6.56415e-65	2	XLOC-002160
1.09618e-69	0.273151	0.402	0.145	6.95901e-65	2	XLOC-058832
1.21661e-69	0.233167	0.226	0.056	7.72354e-65	2	XLOC-051689
1.26841e-69	1.64918	0.149	0.026	8.05235e-65	2	XLOC-005037
1.2982e-69	0.706419	0.193	0.043	8.24151e-65	2	XLOC-058236
1.34673e-69	0.237106	0.4	0.142	8.54959e-65	2	XLOC-013382
1.35781e-69	0.126793	0.233	0.06	8.61993e-65	2	XLOC-041095
1.36634e-69	0.143188	0.32	0.101	8.67408e-65	2	XLOC-020922
1.61443e-69	0.955008	0.125	0.017	1.02491e-64	2	XLOC-013019
1.78534e-69	0.269376	0.531	0.216	1.13341e-64	2	XLOC-005224
1.81904e-69	0.364562	0.338	0.112	1.1548e-64	2	XLOC-025677
1.83391e-69	0.196348	0.451	0.17	1.16424e-64	2	XLOC-018476
1.85091e-69	0.261589	0.371	0.128	1.17503e-64	2	XLOC-012822
1.9221e-69	0.793859	0.318	0.102	1.22023e-64	2	XLOC-027920
2.22306e-69	0.312995	0.147	0.024	1.41128e-64	2	XLOC-038645
2.25652e-69	0.721141	0.179	0.037	1.43253e-64	2	XLOC-009709
2.29939e-69	1.04149	0.159	0.029	1.45974e-64	2	XLOC-011076
2.35251e-69	0.772905	0.251	0.069	1.49347e-64	2	XLOC-025579
2.4129e-69	1.13819	0.207	0.049	1.5318e-64	2	XLOC-045762
2.43386e-69	0.292825	0.326	0.105	1.54511e-64	2	XLOC-046946
2.75993e-69	0.536154	0.181	0.038	1.75211e-64	2	XLOC-005136
3.10334e-69	1.01442	0.175	0.035	1.97013e-64	2	XLOC-002234
3.19839e-69	0.765343	0.227	0.057	2.03047e-64	2	XLOC-040429
3.302e-69	0.4282	0.26	0.072	2.09624e-64	2	XLOC-064794
3.37134e-69	0.224224	0.311	0.097	2.14026e-64	2	XLOC-060216
3.71188e-69	0.240616	0.628	0.275	2.35645e-64	2	XLOC-004766
4.0032e-69	-0.315816	0.462	0.173	2.54139e-64	2	XLOC-021184
4.05495e-69	1.63376	0.175	0.036	2.57424e-64	2	XLOC-013389
4.18932e-69	0.593905	0.223	0.055	2.65955e-64	2	XLOC-004438
4.30228e-69	0.287605	0.262	0.073	2.73126e-64	2	XLOC-000399
4.39715e-69	1.06056	0.176	0.036	2.79149e-64	2	XLOC-045796
4.46223e-69	0.233528	0.269	0.077	2.8328e-64	2	XLOC-005175
5.13731e-69	0.13563	0.251	0.068	3.26137e-64	2	XLOC-064511
6.17596e-69	0.362449	0.989	0.93	3.92075e-64	2	XLOC-045817
6.62413e-69	0.817828	0.211	0.051	4.20526e-64	2	XLOC-034156
7.8085e-69	-4.23405	0.062	0.314	4.95715e-64	2	XLOC-069495
7.81195e-69	0.233878	0.312	0.097	4.95934e-64	2	XLOC-056540
8.55567e-69	0.160163	0.231	0.058	5.43148e-64	2	XLOC-004002
1.1983e-68	0.819624	0.189	0.041	7.60729e-64	2	XLOC-055343
1.22102e-68	0.419529	0.162	0.03	7.75155e-64	2	XLOC-012154
1.31037e-68	0.535486	0.211	0.051	8.31877e-64	2	XLOC-059442
1.44744e-68	0.993507	0.178	0.037	9.1889e-64	2	XLOC-035682
1.47662e-68	1.20062	0.185	0.04	9.37417e-64	2	XLOC-018701
1.56676e-68	0.589283	0.193	0.043	9.94641e-64	2	XLOC-002915
1.57998e-68	0.30553	0.207	0.049	1.00303e-63	2	XLOC-001969
1.63802e-68	1.20564	0.152	0.027	1.03988e-63	2	XLOC-028229
1.64266e-68	-0.216355	0.369	0.126	1.04282e-63	2	XLOC-013913
1.71692e-68	0.371546	0.225	0.056	1.08997e-63	2	XLOC-047093
1.82955e-68	0.77093	0.202	0.047	1.16147e-63	2	XLOC-004056
1.9467e-68	1.09554	0.159	0.03	1.23585e-63	2	XLOC-051629
1.97018e-68	0.365397	0.886	0.501	1.25075e-63	2	XLOC-003533
1.99616e-68	1.69762	0.152	0.027	1.26724e-63	2	XLOC-021191
2.11659e-68	0.890468	0.175	0.036	1.3437e-63	2	XLOC-067510
2.15871e-68	1.81172	0.136	0.021	1.37044e-63	2	XLOC-060840
2.33009e-68	0.747033	0.164	0.031	1.47924e-63	2	XLOC-055004
2.44766e-68	0.219314	0.247	0.067	1.55387e-63	2	XLOC-047136
2.4737e-68	-0.202512	0.555	0.223	1.5704e-63	2	XLOC-012867
2.70768e-68	0.781409	0.158	0.029	1.71894e-63	2	XLOC-025812
2.71337e-68	1.02284	0.148	0.025	1.72255e-63	2	XLOC-034044
3.12979e-68	0.299496	0.37	0.128	1.98692e-63	2	XLOC-012514
3.28215e-68	0.33713	0.261	0.073	2.08364e-63	2	XLOC-005325
3.43554e-68	1.4477	0.124	0.017	2.18102e-63	2	XLOC-064110
3.63494e-68	0.443497	0.222	0.056	2.3076e-63	2	XLOC-060819
3.72006e-68	0.245596	0.249	0.068	2.36165e-63	2	XLOC-056416
4.25742e-68	0.400203	0.297	0.091	2.70278e-63	2	XLOC-011168
4.53057e-68	-0.175824	0.509	0.201	2.87619e-63	2	XLOC-004486
4.71398e-68	1.29106	0.136	0.021	2.99262e-63	2	XLOC-006192
4.73629e-68	1.47531	0.17	0.034	3.00679e-63	2	XLOC-024692
5.25572e-68	0.394247	0.257	0.071	3.33654e-63	2	XLOC-051632
5.48609e-68	0.838196	0.217	0.054	3.48279e-63	2	XLOC-009580
7.4329e-68	0.549192	0.223	0.056	4.7187e-63	2	XLOC-011711
7.77088e-68	0.380363	0.218	0.054	4.93326e-63	2	XLOC-000341
7.92766e-68	0.319174	0.335	0.11	5.0328e-63	2	XLOC-060053
8.68346e-68	1.45833	0.169	0.034	5.51261e-63	2	XLOC-039360
8.70966e-68	1.16493	0.133	0.02	5.52924e-63	2	XLOC-026075
9.60146e-68	0.982924	0.206	0.049	6.09539e-63	2	XLOC-040830
9.7591e-68	-0.149981	0.368	0.126	6.19546e-63	2	XLOC-064513
9.89514e-68	0.915793	0.194	0.044	6.28183e-63	2	XLOC-027151
1.05298e-67	0.330359	0.751	0.368	6.68473e-63	2	XLOC-002200
1.11417e-67	0.865645	0.22	0.055	7.0732e-63	2	XLOC-011989
1.395e-67	-0.217059	0.321	0.103	8.85602e-63	2	XLOC-058905
1.40819e-67	0.246179	0.192	0.043	8.93973e-63	2	XLOC-005729
1.422e-67	-4.60232	0.162	0.395	9.0274e-63	2	XLOC-060487
1.4606e-67	0.542637	0.25	0.069	9.27248e-63	2	XLOC-000862
1.48557e-67	0.386284	0.23	0.06	9.43097e-63	2	XLOC-004711
1.58144e-67	0.486138	0.957	0.796	1.00396e-62	2	ATP6
1.60684e-67	0.823714	0.172	0.035	1.02009e-62	2	XLOC-041133
1.61869e-67	1.10667	0.158	0.03	1.02761e-62	2	XLOC-025733
1.64175e-67	0.670473	0.222	0.056	1.04225e-62	2	XLOC-013408
1.68547e-67	0.300647	0.428	0.161	1.07e-62	2	XLOC-004390
1.82009e-67	0.532975	0.217	0.054	1.15547e-62	2	XLOC-059957
1.83435e-67	0.100969	0.269	0.078	1.16452e-62	2	XLOC-003974
2.06357e-67	0.268852	0.365	0.126	1.31004e-62	2	XLOC-062378
2.18672e-67	1.67598	0.127	0.018	1.38822e-62	2	XLOC-025671
2.39345e-67	1.01633	0.156	0.029	1.51946e-62	2	XLOC-046494
2.41577e-67	0.390345	0.977	0.893	1.53363e-62	2	XLOC-058560
2.55328e-67	0.523436	0.234	0.062	1.62092e-62	2	XLOC-055666
2.61133e-67	0.663619	0.194	0.044	1.65778e-62	2	XLOC-065913
2.6828e-67	0.876066	0.257	0.073	1.70315e-62	2	XLOC-002019
2.78388e-67	-0.145299	0.473	0.183	1.76732e-62	2	XLOC-001296
2.8858e-67	0.355113	0.234	0.062	1.83202e-62	2	XLOC-024900
3.22099e-67	0.608079	0.19	0.042	2.04481e-62	2	XLOC-018547
3.23528e-67	0.880291	0.195	0.045	2.05389e-62	2	XLOC-062221
3.39022e-67	0.420063	0.236	0.063	2.15225e-62	2	XLOC-004599
3.39964e-67	0.322915	0.25	0.069	2.15823e-62	2	XLOC-003311
3.4128e-67	0.645495	0.3	0.093	2.16658e-62	2	XLOC-000706
3.43725e-67	0.572705	0.238	0.063	2.1821e-62	2	XLOC-039140
3.68559e-67	0.9544	0.158	0.03	2.33976e-62	2	XLOC-003760
4.01249e-67	0.297155	0.331	0.108	2.54729e-62	2	XLOC-020152
4.14491e-67	0.572475	0.188	0.042	2.63136e-62	2	XLOC-052020
4.15549e-67	1.25416	0.159	0.03	2.63807e-62	2	XLOC-005504
4.77621e-67	0.423866	0.198	0.045	3.03213e-62	2	XLOC-012203
4.80265e-67	0.549934	0.209	0.051	3.04892e-62	2	XLOC-056815
5.3253e-67	0.202639	0.775	0.369	3.38072e-62	2	XLOC-002396
5.54278e-67	-0.294182	0.37	0.126	3.51878e-62	2	XLOC-041561
5.65918e-67	0.46786	0.268	0.077	3.59267e-62	2	XLOC-000960
5.99047e-67	0.62292	0.191	0.043	3.80299e-62	2	XLOC-038673
6.33092e-67	1.24492	0.2	0.047	4.01912e-62	2	XLOC-051173
6.51962e-67	0.35366	0.282	0.085	4.13892e-62	2	XLOC-004236
6.83269e-67	0.498075	0.245	0.066	4.33767e-62	2	XLOC-005472
6.90101e-67	0.266942	0.263	0.074	4.38104e-62	2	XLOC-064049
7.37111e-67	0.605041	0.17	0.034	4.67948e-62	2	XLOC-050306
8.09554e-67	0.222285	0.265	0.077	5.13937e-62	2	XLOC-040038
8.42675e-67	0.457179	0.16	0.03	5.34964e-62	2	XLOC-026777
8.55601e-67	0.110643	0.319	0.104	5.4317e-62	2	XLOC-014954
1.16798e-66	1.25169	0.164	0.033	7.41479e-62	2	XLOC-020253
1.42478e-66	0.625708	0.187	0.041	9.0451e-62	2	XLOC-059210
1.42654e-66	0.257204	0.29	0.089	9.05628e-62	2	XLOC-002815
1.67449e-66	0.305422	0.6	0.26	1.06303e-61	2	XLOC-002150
1.70572e-66	0.152798	0.592	0.249	1.08286e-61	2	XLOC-063710
1.94542e-66	0.982141	0.182	0.04	1.23503e-61	2	XLOC-011756
1.97108e-66	0.673989	0.269	0.08	1.25132e-61	2	XLOC-003367
2.08996e-66	0.127479	0.282	0.084	1.32679e-61	2	XLOC-053933
2.0996e-66	0.50698	0.256	0.073	1.33291e-61	2	XLOC-059422
2.20455e-66	1.17128	0.154	0.028	1.39954e-61	2	XLOC-021269
2.47526e-66	0.21046	0.278	0.084	1.57139e-61	2	XLOC-017740
2.62026e-66	1.46072	0.145	0.025	1.66345e-61	2	XLOC-055125
2.67894e-66	0.360831	0.382	0.136	1.7007e-61	2	XLOC-028177
2.80397e-66	0.335653	0.264	0.076	1.78007e-61	2	XLOC-059551
2.90639e-66	0.492753	0.234	0.062	1.84509e-61	2	XLOC-060027
2.93974e-66	0.653243	0.186	0.041	1.86626e-61	2	XLOC-047293
3.17622e-66	0.295874	0.298	0.093	2.01639e-61	2	XLOC-012458
3.97159e-66	0.235822	0.201	0.047	2.52132e-61	2	XLOC-027190
4.28561e-66	0.749104	0.27	0.081	2.72067e-61	2	XLOC-052435
4.34226e-66	0.604915	0.177	0.038	2.75664e-61	2	XLOC-059386
4.98961e-66	0.945245	0.156	0.03	3.1676e-61	2	XLOC-021362
5.00515e-66	-0.140199	0.368	0.128	3.17747e-61	2	XLOC-002022
5.16665e-66	0.352236	0.293	0.091	3.28e-61	2	XLOC-021364
5.29233e-66	0.597508	0.19	0.043	3.35978e-61	2	XLOC-003210
5.59136e-66	0.567435	0.179	0.038	3.54962e-61	2	XLOC-043749
6.04072e-66	0.672555	0.152	0.028	3.83489e-61	2	XLOC-027096
6.70795e-66	1.42401	0.132	0.021	4.25847e-61	2	XLOC-002497
6.73943e-66	0.137448	0.696	0.318	4.27846e-61	2	XLOC-000968
6.74678e-66	-0.211641	0.499	0.196	4.28313e-61	2	XLOC-035432
7.34291e-66	0.463637	0.21	0.052	4.66157e-61	2	XLOC-063918
7.38378e-66	-0.160861	0.326	0.106	4.68752e-61	2	XLOC-026922
8.38244e-66	0.114595	0.301	0.094	5.32151e-61	2	XLOC-063972
9.1516e-66	-0.204086	0.519	0.207	5.8098e-61	2	XLOC-012324
9.32925e-66	0.967432	0.175	0.037	5.92258e-61	2	XLOC-047635
9.46794e-66	0.350177	0.263	0.076	6.01062e-61	2	XLOC-012317
9.48804e-66	0.265419	0.325	0.106	6.02339e-61	2	XLOC-059734
9.53316e-66	0.680236	0.191	0.044	6.05203e-61	2	XLOC-020437
9.9896e-66	-0.164413	0.4	0.146	6.34179e-61	2	XLOC-043852
1.03611e-65	0.940027	0.23	0.062	6.57761e-61	2	XLOC-026365
1.05861e-65	1.45639	0.176	0.038	6.72049e-61	2	XLOC-052273
1.08347e-65	0.467495	0.223	0.058	6.87832e-61	2	XLOC-056393
1.13872e-65	0.495209	0.211	0.052	7.22906e-61	2	XLOC-055416
1.15043e-65	0.537691	0.201	0.048	7.3034e-61	2	XLOC-018700
1.16283e-65	0.953137	0.135	0.022	7.38213e-61	2	XLOC-005815
1.21153e-65	0.501312	0.185	0.041	7.69127e-61	2	XLOC-011277
1.23482e-65	0.868403	0.264	0.079	7.83911e-61	2	XLOC-044006
1.35757e-65	1.07168	0.187	0.042	8.61837e-61	2	XLOC-001774
1.45261e-65	0.265756	0.311	0.1	9.22175e-61	2	XLOC-040694
1.49685e-65	0.239997	0.296	0.093	9.50263e-61	2	XLOC-027677
1.58642e-65	2.37481	0.156	0.03	1.00712e-60	2	XLOC-045838
1.62039e-65	0.682508	0.19	0.043	1.02869e-60	2	XLOC-056448
1.68707e-65	0.932205	0.187	0.042	1.07102e-60	2	XLOC-062690
1.69575e-65	0.657342	0.174	0.037	1.07653e-60	2	XLOC-003924
1.7601e-65	0.774524	0.179	0.039	1.11738e-60	2	XLOC-051013
1.90592e-65	0.841821	0.19	0.043	1.20996e-60	2	XLOC-059533
1.97984e-65	0.337206	0.178	0.038	1.25688e-60	2	XLOC-045903
2.19121e-65	-0.172527	0.427	0.161	1.39107e-60	2	XLOC-063938
2.22638e-65	1.23389	0.167	0.034	1.4134e-60	2	XLOC-039839
2.23558e-65	0.841779	0.13	0.02	1.41924e-60	2	XLOC-060161
2.44839e-65	0.631736	0.229	0.061	1.55434e-60	2	XLOC-045482
2.56124e-65	0.495758	0.188	0.042	1.62598e-60	2	XLOC-040792
2.68593e-65	0.100111	0.285	0.086	1.70513e-60	2	XLOC-002203
2.68711e-65	1.57855	0.114	0.015	1.70589e-60	2	XLOC-021393
2.73425e-65	1.11685	0.15	0.027	1.73581e-60	2	XLOC-017725
2.74611e-65	0.599522	0.16	0.031	1.74334e-60	2	XLOC-028299
2.75675e-65	0.102877	0.268	0.079	1.75009e-60	2	XLOC-009176
2.84767e-65	1.3227	0.177	0.038	1.80781e-60	2	XLOC-060089
2.90737e-65	0.472664	0.264	0.077	1.84571e-60	2	XLOC-054916
3.18744e-65	0.209966	0.19	0.043	2.02352e-60	2	XLOC-055794
3.20397e-65	0.118712	0.36	0.125	2.03401e-60	2	XLOC-039377
3.43052e-65	0.547328	0.196	0.046	2.17783e-60	2	XLOC-025632
3.45666e-65	0.289747	0.236	0.064	2.19442e-60	2	XLOC-046928
3.65773e-65	0.76008	0.165	0.033	2.32207e-60	2	XLOC-026195
3.73847e-65	0.39694	0.296	0.094	2.37333e-60	2	XLOC-064273
3.83493e-65	1.11278	0.148	0.027	2.43457e-60	2	XLOC-001149
3.90637e-65	-0.111907	0.36	0.124	2.47992e-60	2	XLOC-059395
3.93444e-65	0.314696	0.291	0.09	2.49774e-60	2	XLOC-025886
4.14267e-65	0.516229	0.187	0.042	2.62994e-60	2	XLOC-027609
4.46123e-65	0.465089	0.328	0.11	2.83217e-60	2	XLOC-011702
4.53277e-65	-0.232728	0.321	0.104	2.87758e-60	2	XLOC-004460
5.46485e-65	0.325281	0.214	0.054	3.46931e-60	2	XLOC-035474
5.79025e-65	0.284572	0.191	0.044	3.67588e-60	2	XLOC-012050
6.06905e-65	-0.184447	0.674	0.298	3.85287e-60	2	XLOC-010147
6.47239e-65	0.351727	0.2	0.048	4.10893e-60	2	XLOC-063406
6.72107e-65	0.674176	0.181	0.04	4.26681e-60	2	XLOC-021268
7.49943e-65	0.153998	0.308	0.099	4.76094e-60	2	XLOC-051527
7.66796e-65	1.25114	0.174	0.038	4.86793e-60	2	XLOC-040676
7.68692e-65	0.918321	0.149	0.027	4.87997e-60	2	XLOC-052354
7.76096e-65	0.862311	0.168	0.035	4.92697e-60	2	XLOC-040755
7.91578e-65	0.933412	0.172	0.036	5.02525e-60	2	XLOC-017480
8.06121e-65	-0.131139	0.469	0.18	5.11758e-60	2	XLOC-004895
9.00869e-65	-0.277568	0.427	0.16	5.71908e-60	2	XLOC-050562
9.01361e-65	0.278573	0.531	0.225	5.7222e-60	2	XLOC-026280
1.01714e-64	0.583843	0.181	0.04	6.45722e-60	2	XLOC-056036
1.06821e-64	2.59839	0.1	0.011	6.78139e-60	2	XLOC-012696
1.09117e-64	-0.112384	0.544	0.225	6.92715e-60	2	XLOC-044450
1.11942e-64	0.571446	0.192	0.044	7.10652e-60	2	XLOC-003930
1.12273e-64	0.382213	0.221	0.058	7.12752e-60	2	XLOC-043831
1.24756e-64	0.228556	0.812	0.4	7.92001e-60	2	XLOC-012668
1.28135e-64	0.196047	0.247	0.069	8.13453e-60	2	XLOC-043726
1.30271e-64	0.998161	0.171	0.036	8.27014e-60	2	XLOC-034068
1.46953e-64	0.864663	0.218	0.057	9.32916e-60	2	XLOC-017496
1.4756e-64	0.965509	0.253	0.074	9.36768e-60	2	XLOC-034992
1.84002e-64	0.726508	0.203	0.05	1.16812e-59	2	XLOC-056362
1.90368e-64	0.610768	0.26	0.076	1.20853e-59	2	XLOC-041203
1.97011e-64	-0.230788	0.466	0.181	1.25071e-59	2	XLOC-063994
2.1653e-64	0.141477	0.337	0.114	1.37462e-59	2	XLOC-064776
2.2495e-64	0.268121	0.188	0.043	1.42807e-59	2	XLOC-039722
2.32527e-64	1.42928	0.121	0.018	1.47617e-59	2	XLOC-027662
2.74131e-64	1.00152	0.191	0.045	1.74029e-59	2	XLOC-059160
2.9174e-64	0.398228	0.958	0.798	1.85208e-59	2	XLOC-022116
2.95249e-64	0.352418	0.336	0.113	1.87436e-59	2	XLOC-045729
3.12359e-64	0.868637	0.182	0.041	1.98298e-59	2	XLOC-002901
3.15298e-64	0.59663	0.208	0.052	2.00164e-59	2	XLOC-015512
3.23673e-64	1.64087	0.101	0.011	2.0548e-59	2	XLOC-040426
3.40603e-64	1.70984	0.136	0.023	2.16228e-59	2	XLOC-009817
3.48724e-64	-4.13133	0.168	0.394	2.21384e-59	2	XLOC-067150
3.52839e-64	0.875191	0.194	0.046	2.23996e-59	2	XLOC-062246
3.88343e-64	-0.260357	0.498	0.201	2.46536e-59	2	XLOC-063235
4.12799e-64	0.418587	0.176	0.038	2.62061e-59	2	XLOC-021161
4.60191e-64	1.36321	0.134	0.022	2.92148e-59	2	XLOC-013746
4.66069e-64	0.923727	0.157	0.031	2.95879e-59	2	XLOC-020078
5.04667e-64	0.869359	0.153	0.029	3.20383e-59	2	XLOC-046026
5.09674e-64	0.681526	0.148	0.027	3.23562e-59	2	XLOC-066577
5.51719e-64	0.599094	0.142	0.025	3.50253e-59	2	XLOC-005448
5.64142e-64	1.22142	0.139	0.024	3.5814e-59	2	XLOC-056647
5.69455e-64	0.135363	0.225	0.059	3.61513e-59	2	XLOC-054348
7.14392e-64	0.157619	0.305	0.098	4.53524e-59	2	XLOC-003940
7.47963e-64	0.400943	0.219	0.057	4.74837e-59	2	XLOC-026701
7.75464e-64	0.525769	0.23	0.062	4.92296e-59	2	XLOC-043820
8.26028e-64	0.848962	0.152	0.029	5.24396e-59	2	XLOC-005179
8.9311e-64	1.24183	0.172	0.037	5.66982e-59	2	XLOC-027518
1.09734e-63	0.291613	0.272	0.083	6.96633e-59	2	XLOC-009797
1.12397e-63	0.842393	0.169	0.036	7.13543e-59	2	XLOC-002806
1.29684e-63	-0.142446	0.509	0.206	8.23285e-59	2	XLOC-011862
1.40162e-63	0.395969	0.18	0.04	8.89806e-59	2	XLOC-003545
1.40658e-63	0.170583	0.436	0.17	8.92953e-59	2	XLOC-017153
1.41915e-63	1.08809	0.192	0.046	9.00932e-59	2	XLOC-018702
1.53786e-63	0.202592	0.378	0.138	9.76294e-59	2	XLOC-019305
1.55687e-63	0.931529	0.193	0.046	9.88365e-59	2	XLOC-003906
1.59385e-63	0.279339	0.603	0.272	1.01184e-58	2	XLOC-001161
1.82352e-63	0.737803	0.151	0.029	1.15764e-58	2	XLOC-056574
1.82939e-63	0.41304	0.382	0.142	1.16137e-58	2	XLOC-019213
1.84221e-63	0.13188	0.188	0.043	1.16951e-58	2	XLOC-044427
1.91222e-63	-0.132072	0.308	0.1	1.21396e-58	2	XLOC-056832
1.94341e-63	0.842489	0.183	0.042	1.23376e-58	2	XLOC-066742
2.16111e-63	0.478701	0.183	0.042	1.37196e-58	2	XLOC-001845
2.16296e-63	0.737921	0.154	0.03	1.37313e-58	2	XLOC-038390
2.19962e-63	0.466158	0.162	0.033	1.3964e-58	2	XLOC-059926
2.22098e-63	0.197536	0.296	0.094	1.40997e-58	2	XLOC-001902
2.42206e-63	0.438841	0.321	0.107	1.53762e-58	2	XLOC-051521
2.48506e-63	0.667224	0.239	0.067	1.57761e-58	2	XLOC-000384
2.48562e-63	0.291789	0.167	0.035	1.57797e-58	2	XLOC-021125
2.50106e-63	0.382555	0.214	0.055	1.58777e-58	2	XLOC-055044
2.55401e-63	0.408648	0.282	0.088	1.62138e-58	2	XLOC-046678
2.55742e-63	1.69608	0.135	0.023	1.62355e-58	2	XLOC-029932
2.75931e-63	-0.100898	0.401	0.148	1.75172e-58	2	XLOC-013322
2.78763e-63	0.151819	0.286	0.089	1.7697e-58	2	XLOC-040973
3.26712e-63	0.395357	0.286	0.09	2.0741e-58	2	XLOC-004712
3.29766e-63	0.531896	0.158	0.031	2.09348e-58	2	XLOC-014921
3.39734e-63	0.489376	0.203	0.051	2.15677e-58	2	XLOC-002573
3.46729e-63	0.479561	0.193	0.046	2.20118e-58	2	XLOC-020085
3.47801e-63	-0.30568	0.261	0.076	2.20798e-58	2	XLOC-040358
3.72276e-63	0.363957	0.196	0.047	2.36336e-58	2	XLOC-059404
3.81948e-63	0.248931	0.227	0.061	2.42476e-58	2	XLOC-058257
3.83141e-63	1.5684	0.151	0.029	2.43233e-58	2	XLOC-058237
4.09069e-63	2.04704	0.122	0.018	2.59693e-58	2	XLOC-003501
4.6852e-63	-0.183255	0.219	0.057	2.97435e-58	2	XLOC-058147
4.69435e-63	0.776174	0.142	0.026	2.98016e-58	2	XLOC-039129
5.18117e-63	0.137752	0.281	0.088	3.28921e-58	2	XLOC-005802
5.27327e-63	1.78764	0.136	0.024	3.34768e-58	2	XLOC-019944
5.32074e-63	-0.231472	0.621	0.27	3.37782e-58	2	XLOC-060140
6.08543e-63	0.811394	0.177	0.039	3.86327e-58	2	ND4L
6.43926e-63	0.401855	0.209	0.053	4.0879e-58	2	XLOC-012639
6.96467e-63	0.205339	0.313	0.104	4.42145e-58	2	XLOC-034321
7.40308e-63	-0.110221	0.388	0.141	4.69977e-58	2	XLOC-023275
7.5749e-63	0.286852	0.195	0.047	4.80885e-58	2	XLOC-027091
7.62533e-63	0.424798	0.197	0.048	4.84086e-58	2	XLOC-035423
8.01265e-63	0.432108	0.964	0.823	5.08675e-58	2	XLOC-059358
8.7087e-63	0.974347	0.18	0.041	5.52863e-58	2	XLOC-063770
8.80552e-63	0.729856	0.169	0.036	5.5901e-58	2	XLOC-054485
9.04421e-63	0.200067	0.189	0.044	5.74163e-58	2	XLOC-058902
9.64881e-63	0.624713	0.185	0.043	6.12545e-58	2	XLOC-059817
1.00633e-62	0.675024	0.213	0.055	6.38859e-58	2	XLOC-056547
1.10596e-62	0.444844	0.186	0.043	7.02109e-58	2	XLOC-004675
1.22545e-62	0.40958	0.327	0.111	7.77966e-58	2	XLOC-039536
1.28595e-62	1.4407	0.13	0.021	8.16372e-58	2	XLOC-056559
1.62977e-62	0.250444	0.223	0.06	1.03464e-57	2	XLOC-000800
1.64344e-62	0.272801	0.217	0.057	1.04332e-57	2	XLOC-002667
1.71283e-62	0.630854	0.191	0.045	1.08738e-57	2	XLOC-038743
1.71512e-62	0.340855	0.256	0.076	1.08883e-57	2	XLOC-001164
1.77092e-62	0.719517	0.173	0.038	1.12425e-57	2	XLOC-067936
2.02385e-62	0.852131	0.181	0.041	1.28482e-57	2	XLOC-036597
2.19706e-62	1.28508	0.124	0.019	1.39478e-57	2	XLOC-027465
2.19764e-62	2.46568	0.109	0.014	1.39515e-57	2	XLOC-054140
2.26317e-62	0.844048	0.141	0.026	1.43675e-57	2	XLOC-063995
2.34735e-62	0.844459	0.131	0.022	1.49019e-57	2	XLOC-058352
2.36375e-62	0.85623	0.171	0.037	1.50061e-57	2	XLOC-028432
2.44614e-62	0.569783	0.21	0.055	1.55291e-57	2	XLOC-064681
2.53184e-62	0.858181	0.168	0.036	1.60731e-57	2	XLOC-012076
2.94418e-62	0.826074	0.178	0.04	1.86908e-57	2	XLOC-020206
3.08942e-62	0.656823	0.207	0.053	1.96129e-57	2	XLOC-062253
3.16076e-62	0.303099	0.314	0.105	2.00658e-57	2	XLOC-005213
3.26251e-62	0.183967	0.361	0.13	2.07117e-57	2	XLOC-037005
3.3441e-62	0.621795	0.218	0.058	2.12297e-57	2	XLOC-016700
3.45362e-62	1.35681	0.171	0.037	2.1925e-57	2	XLOC-058124
3.7655e-62	0.178374	0.219	0.058	2.39049e-57	2	XLOC-012643
3.92429e-62	0.690126	0.138	0.024	2.49129e-57	2	XLOC-055436
3.99082e-62	0.487894	0.846	0.485	2.53353e-57	2	XLOC-057922
5.44777e-62	0.526775	0.28	0.088	3.45846e-57	2	XLOC-013231
5.93511e-62	0.364866	0.227	0.062	3.76785e-57	2	XLOC-051841
6.16198e-62	1.17812	0.187	0.045	3.91187e-57	2	XLOC-021418
6.68467e-62	0.375207	0.301	0.099	4.2437e-57	2	XLOC-000617
7.58392e-62	0.624769	0.205	0.052	4.81458e-57	2	XLOC-054652
7.88851e-62	1.36816	0.162	0.034	5.00794e-57	2	XLOC-055736
9.22183e-62	0.147805	0.178	0.04	5.85439e-57	2	XLOC-012713
9.44705e-62	0.299727	0.857	0.46	5.99737e-57	2	XLOC-067103
9.93031e-62	0.307466	0.177	0.04	6.30416e-57	2	XLOC-027616
1.02804e-61	0.702224	0.173	0.038	6.52639e-57	2	XLOC-041202
1.04024e-61	-0.320191	0.459	0.18	6.60386e-57	2	XLOC-001293
1.10346e-61	0.944453	0.165	0.035	7.0052e-57	2	XLOC-000506
1.11503e-61	0.323415	0.993	0.958	7.07864e-57	2	XLOC-020330
1.17642e-61	0.329912	0.991	0.945	7.46838e-57	2	XLOC-060255
1.22021e-61	0.29157	0.275	0.086	7.74639e-57	2	XLOC-041352
1.27562e-61	-0.234941	0.245	0.07	8.09816e-57	2	XLOC-002429
1.28459e-61	0.170224	0.191	0.046	8.15507e-57	2	XLOC-027668
1.36384e-61	1.38192	0.142	0.026	8.65817e-57	2	XLOC-021276
1.46675e-61	1.14654	0.165	0.035	9.3115e-57	2	XLOC-026071
1.4746e-61	0.163126	0.215	0.057	9.36132e-57	2	XLOC-055419
1.5316e-61	-0.176941	0.636	0.28	9.72322e-57	2	XLOC-062487
1.59525e-61	0.402334	0.261	0.079	1.01273e-56	2	XLOC-034866
1.63497e-61	0.374671	0.674	0.33	1.03795e-56	2	XLOC-046507
1.87605e-61	0.281549	0.186	0.044	1.19099e-56	2	XLOC-027033
1.98209e-61	0.132108	0.193	0.047	1.25831e-56	2	XLOC-024941
2.05177e-61	0.316058	0.193	0.047	1.30255e-56	2	XLOC-009977
2.10438e-61	-2.04487	0.686	0.68	1.33595e-56	2	XLOC-007599
2.12439e-61	-0.112615	0.367	0.132	1.34865e-56	2	XLOC-005342
2.1511e-61	0.710595	0.17	0.037	1.36561e-56	2	XLOC-023245
2.2604e-61	0.485229	0.132	0.022	1.43499e-56	2	XLOC-005092
2.53313e-61	0.943235	0.145	0.027	1.60813e-56	2	XLOC-012775
2.71889e-61	1.28831	0.256	0.08	1.72606e-56	2	XLOC-012701
2.9259e-61	0.155082	0.43	0.167	1.85748e-56	2	XLOC-024192
2.97926e-61	-0.317523	0.452	0.178	1.89136e-56	2	XLOC-012142
3.13572e-61	1.15957	0.126	0.02	1.99068e-56	2	XLOC-038635
3.30042e-61	0.571583	0.206	0.053	2.09524e-56	2	XLOC-004584
3.37095e-61	-0.384425	0.454	0.177	2.14002e-56	2	XLOC-003348
3.45694e-61	0.17805	0.182	0.042	2.1946e-56	2	XLOC-057949
3.5462e-61	0.199274	0.196	0.049	2.25127e-56	2	XLOC-015321
3.73644e-61	0.649572	0.186	0.044	2.37204e-56	2	XLOC-025631
3.81182e-61	0.290575	0.24	0.068	2.4199e-56	2	XLOC-058906
4.42711e-61	0.15317	0.749	0.356	2.8105e-56	2	XLOC-025589
4.56102e-61	0.520589	0.168	0.036	2.89551e-56	2	XLOC-034860
4.8132e-61	-0.241573	0.62	0.271	3.05561e-56	2	XLOC-013168
5.80035e-61	0.271457	0.321	0.11	3.68229e-56	2	XLOC-001306
6.47217e-61	-0.253801	0.463	0.182	4.10879e-56	2	XLOC-005295
6.65676e-61	0.398069	0.187	0.045	4.22598e-56	2	XLOC-037627
6.79527e-61	0.171909	0.267	0.082	4.31391e-56	2	XLOC-008972
7.02761e-61	0.621138	0.184	0.043	4.46141e-56	2	XLOC-063847
7.27274e-61	1.20834	0.124	0.02	4.61703e-56	2	XLOC-067573
8.33434e-61	0.229549	0.23	0.064	5.29097e-56	2	XLOC-020313
8.59136e-61	0.200395	0.791	0.394	5.45414e-56	2	XLOC-011730
1.07566e-60	0.941667	0.195	0.049	6.82872e-56	2	XLOC-001822
1.16094e-60	0.403546	0.268	0.083	7.37014e-56	2	XLOC-037537
1.17624e-60	0.558907	0.213	0.057	7.46725e-56	2	XLOC-059424
1.21273e-60	0.159249	0.167	0.036	7.6989e-56	2	XLOC-018539
1.30135e-60	-0.1776	0.448	0.176	8.26152e-56	2	XLOC-028445
1.33542e-60	0.254734	0.239	0.069	8.47778e-56	2	XLOC-025386
1.36785e-60	-0.264232	0.432	0.166	8.68365e-56	2	XLOC-010237
1.55474e-60	-0.209128	0.398	0.149	9.87009e-56	2	XLOC-004914
1.57936e-60	0.28305	0.25	0.074	1.00264e-55	2	XLOC-012695
1.60806e-60	1.41824	0.127	0.021	1.02086e-55	2	XLOC-025520
1.62442e-60	-0.195633	0.594	0.259	1.03125e-55	2	XLOC-004015
1.67842e-60	0.260602	0.515	0.22	1.06553e-55	2	XLOC-027985
1.73581e-60	1.16298	0.158	0.033	1.10196e-55	2	XLOC-001568
1.80268e-60	-0.142828	0.508	0.209	1.14441e-55	2	XLOC-046644
1.88796e-60	0.356562	0.182	0.042	1.19855e-55	2	XLOC-059944
2.00992e-60	0.951322	0.182	0.043	1.27598e-55	2	XLOC-059577
2.0461e-60	0.598354	0.151	0.03	1.29895e-55	2	XLOC-051193
2.12578e-60	0.519396	0.164	0.035	1.34953e-55	2	XLOC-039935
2.19532e-60	-0.224293	0.326	0.112	1.39368e-55	2	XLOC-045352
2.2345e-60	0.954463	0.176	0.041	1.41855e-55	2	XLOC-059083
2.2739e-60	0.344248	0.184	0.044	1.44356e-55	2	XLOC-038367
2.44772e-60	1.06542	0.177	0.041	1.55391e-55	2	XLOC-028352
2.58609e-60	0.511232	0.192	0.047	1.64175e-55	2	XLOC-003703
2.76404e-60	1.31459	0.133	0.023	1.75473e-55	2	XLOC-041132
2.89108e-60	1.0358	0.149	0.029	1.83537e-55	2	XLOC-026750
3.21516e-60	0.746879	0.168	0.037	2.04111e-55	2	XLOC-050137
3.22447e-60	1.33309	0.158	0.033	2.04702e-55	2	XLOC-040840
3.22865e-60	-0.160472	0.273	0.085	2.04968e-55	2	XLOC-001761
3.25739e-60	0.24245	0.281	0.09	2.06792e-55	2	XLOC-004192
3.69785e-60	0.839625	0.154	0.031	2.34754e-55	2	XLOC-036098
3.71909e-60	0.685296	0.206	0.053	2.36103e-55	2	XLOC-041050
3.79706e-60	0.593653	0.154	0.031	2.41052e-55	2	XLOC-021847
3.96101e-60	0.314976	0.209	0.055	2.51461e-55	2	XLOC-020846
4.01539e-60	0.306194	0.203	0.052	2.54913e-55	2	XLOC-005516
4.23676e-60	0.573647	0.324	0.113	2.68966e-55	2	XLOC-002291
4.32919e-60	-0.152498	0.433	0.168	2.74834e-55	2	XLOC-055924
4.55919e-60	0.228926	0.307	0.103	2.89436e-55	2	XLOC-004797
4.57024e-60	0.237215	0.193	0.048	2.90137e-55	2	XLOC-036402
4.72675e-60	1.1292	0.143	0.027	3.00073e-55	2	XLOC-034014
4.79217e-60	0.411047	0.212	0.056	3.04226e-55	2	XLOC-047657
5.45072e-60	-0.213367	0.275	0.086	3.46033e-55	2	XLOC-004962
5.54754e-60	-0.18311	0.39	0.146	3.5218e-55	2	XLOC-040316
5.69598e-60	0.645681	0.169	0.038	3.61604e-55	2	XLOC-003020
5.88142e-60	0.207897	0.374	0.138	3.73376e-55	2	XLOC-063026
5.88197e-60	0.661214	0.233	0.067	3.73411e-55	2	XLOC-054655
6.49957e-60	0.100363	0.379	0.141	4.12619e-55	2	XLOC-054433
6.67461e-60	0.214008	0.209	0.055	4.23731e-55	2	XLOC-040035
7.00077e-60	1.34608	0.139	0.026	4.44437e-55	2	XLOC-005251
7.60721e-60	0.337499	0.192	0.048	4.82936e-55	2	XLOC-013107
7.70108e-60	-0.18422	0.253	0.075	4.88895e-55	2	XLOC-063264
7.80124e-60	0.137864	0.193	0.048	4.95254e-55	2	XLOC-004976
7.84038e-60	0.104799	0.342	0.122	4.97739e-55	2	XLOC-012515
8.09163e-60	-0.225328	0.259	0.077	5.13689e-55	2	XLOC-025933
8.39918e-60	0.296235	0.796	0.402	5.33214e-55	2	XLOC-054417
1.01154e-59	0.365105	0.23	0.065	6.42164e-55	2	XLOC-022078
1.0449e-59	0.961274	0.194	0.049	6.63343e-55	2	XLOC-058244
1.11072e-59	0.288638	0.273	0.086	7.05127e-55	2	XLOC-004484
1.12909e-59	0.428948	0.171	0.039	7.16794e-55	2	XLOC-050569
1.18775e-59	0.812764	0.135	0.024	7.54034e-55	2	XLOC-069552
1.19442e-59	0.344247	0.846	0.459	7.58263e-55	2	XLOC-002000
1.26415e-59	0.309279	0.239	0.069	8.02531e-55	2	XLOC-045998
1.29017e-59	0.446959	0.138	0.025	8.19054e-55	2	XLOC-025038
1.29488e-59	1.63657	0.13	0.023	8.22044e-55	2	XLOC-053905
1.60509e-59	0.82532	0.268	0.086	1.01898e-54	2	XLOC-013055
1.67243e-59	0.737705	0.118	0.018	1.06172e-54	2	XLOC-021794
1.72753e-59	1.40522	0.136	0.025	1.09671e-54	2	XLOC-049461
1.77383e-59	-0.189755	0.418	0.159	1.1261e-54	2	XLOC-009307
2.07109e-59	-0.187775	0.226	0.063	1.31481e-54	2	XLOC-001515
2.11997e-59	0.59868	0.227	0.064	1.34584e-54	2	XLOC-012157
2.28617e-59	0.495935	0.228	0.065	1.45135e-54	2	XLOC-055388
2.39022e-59	-0.113493	0.283	0.091	1.51741e-54	2	XLOC-062617
2.39299e-59	1.25377	0.153	0.032	1.51917e-54	2	XLOC-036311
2.59362e-59	-0.3482	0.404	0.153	1.64653e-54	2	XLOC-055369
2.59731e-59	0.572765	0.182	0.043	1.64888e-54	2	XLOC-052573
2.60335e-59	0.686705	0.18	0.043	1.65271e-54	2	XLOC-028139
2.71117e-59	0.967575	0.166	0.037	1.72116e-54	2	XLOC-024172
2.72005e-59	-0.203566	0.387	0.145	1.7268e-54	2	XLOC-005603
2.72163e-59	1.02787	0.164	0.036	1.7278e-54	2	XLOC-003482
2.81755e-59	0.346394	0.223	0.062	1.7887e-54	2	XLOC-012777
2.83106e-59	0.587818	0.998	0.986	1.79727e-54	2	rna-NC-000931.1:11681..12852
2.86837e-59	0.828981	0.147	0.029	1.82096e-54	2	XLOC-045095
2.97126e-59	-4.11298	0.112	0.335	1.88628e-54	2	XLOC-013188
2.9947e-59	0.255102	0.276	0.088	1.90116e-54	2	XLOC-026657
3.07977e-59	0.384335	0.981	0.898	1.95516e-54	2	COX1
3.3069e-59	-0.120435	0.428	0.168	2.09935e-54	2	XLOC-027018
3.35623e-59	-0.111863	0.337	0.118	2.13067e-54	2	XLOC-036056
3.41088e-59	0.837566	0.163	0.036	2.16537e-54	2	XLOC-060560
3.48279e-59	0.103491	0.226	0.063	2.21102e-54	2	XLOC-009983
3.6293e-59	0.893557	0.14	0.027	2.30403e-54	2	XLOC-026187
3.65529e-59	0.153585	0.227	0.064	2.32052e-54	2	XLOC-009159
3.87203e-59	0.311076	0.213	0.058	2.45812e-54	2	XLOC-013072
4.01557e-59	1.53328	0.127	0.022	2.54924e-54	2	XLOC-046002
4.01867e-59	0.155298	0.224	0.063	2.55121e-54	2	XLOC-021076
4.31203e-59	0.513939	0.132	0.023	2.73745e-54	2	XLOC-003188
4.32771e-59	0.341704	0.277	0.088	2.7474e-54	2	XLOC-044626
4.36939e-59	1.84419	0.116	0.018	2.77387e-54	2	XLOC-058782
4.56655e-59	0.454273	0.153	0.031	2.89903e-54	2	XLOC-064016
4.57935e-59	0.888702	0.193	0.049	2.90715e-54	2	XLOC-009479
4.75992e-59	0.928488	0.158	0.034	3.02178e-54	2	XLOC-001246
4.92159e-59	-0.102659	0.218	0.059	3.12442e-54	2	XLOC-005512
4.9622e-59	-0.275267	0.396	0.148	3.1502e-54	2	XLOC-028178
5.01888e-59	0.214842	0.26	0.08	3.18618e-54	2	XLOC-015103
5.54951e-59	1.15617	0.12	0.019	3.52305e-54	2	XLOC-041647
5.65832e-59	0.625342	0.189	0.046	3.59213e-54	2	XLOC-018647
5.90236e-59	1.69803	0.141	0.027	3.74705e-54	2	XLOC-039246
6.03064e-59	0.902333	0.147	0.029	3.82849e-54	2	XLOC-001674
6.03291e-59	0.567148	0.173	0.04	3.82993e-54	2	XLOC-017675
6.24597e-59	0.45796	0.162	0.035	3.96519e-54	2	XLOC-010090
6.27385e-59	0.325845	0.307	0.105	3.98289e-54	2	XLOC-013066
6.89905e-59	1.91626	0.102	0.013	4.37979e-54	2	XLOC-045129
7.15638e-59	0.848063	0.198	0.051	4.54316e-54	2	XLOC-036245
7.50998e-59	0.350852	0.219	0.061	4.76763e-54	2	XLOC-051503
7.97657e-59	1.08112	0.135	0.024	5.06385e-54	2	XLOC-012732
9.29017e-59	-0.168865	0.44	0.174	5.89777e-54	2	XLOC-058592
9.3782e-59	2.08851	0.092	0.01	5.95366e-54	2	rna-NC-000931.1:8960..9024
9.37907e-59	0.405585	0.205	0.054	5.95421e-54	2	XLOC-020382
1.03101e-58	-0.2889	0.517	0.215	6.54524e-54	2	XLOC-009713
1.12823e-58	0.667994	0.163	0.036	7.16246e-54	2	XLOC-063080
1.16941e-58	0.270629	0.233	0.067	7.42391e-54	2	XLOC-054240
1.18326e-58	0.155736	0.251	0.076	7.51178e-54	2	XLOC-036531
1.21493e-58	0.832793	0.182	0.045	7.71286e-54	2	XLOC-056611
1.27905e-58	1.59182	0.129	0.023	8.11995e-54	2	XLOC-018838
1.29712e-58	1.23465	0.133	0.024	8.23463e-54	2	XLOC-060057
1.33724e-58	0.720051	0.208	0.055	8.4893e-54	2	XLOC-012173
1.37064e-58	0.89083	0.138	0.026	8.70136e-54	2	XLOC-017561
1.37826e-58	-0.211572	0.255	0.078	8.74975e-54	2	XLOC-054200
1.48125e-58	0.299853	0.217	0.06	9.40359e-54	2	XLOC-017676
1.50567e-58	0.456073	0.151	0.031	9.55858e-54	2	XLOC-024165
1.56013e-58	0.193471	0.178	0.042	9.9043e-54	2	XLOC-028070
1.99648e-58	0.674417	0.145	0.029	1.26745e-53	2	XLOC-067849
2.06634e-58	0.159306	0.211	0.057	1.31179e-53	2	XLOC-052147
2.11954e-58	0.195243	0.244	0.073	1.34557e-53	2	XLOC-005194
2.26833e-58	3.18919	0.064	0.003	1.44002e-53	2	XLOC-060710
2.31467e-58	0.841772	0.142	0.027	1.46944e-53	2	XLOC-003455
2.44821e-58	0.89344	0.127	0.022	1.55422e-53	2	XLOC-012792
2.73615e-58	0.406627	0.168	0.038	1.73702e-53	2	XLOC-002490
2.84733e-58	0.607779	0.19	0.048	1.8076e-53	2	XLOC-052239
2.98907e-58	0.839135	0.213	0.059	1.89758e-53	2	XLOC-056501
3.03672e-58	0.469068	0.188	0.047	1.92783e-53	2	XLOC-059922
3.21156e-58	0.362922	0.243	0.073	2.03882e-53	2	XLOC-052621
3.26253e-58	0.118358	0.548	0.241	2.07118e-53	2	XLOC-063135
3.80895e-58	0.202826	0.555	0.247	2.41807e-53	2	XLOC-001453
3.86556e-58	-0.11041	0.35	0.127	2.45401e-53	2	XLOC-060361
4.04519e-58	-0.158864	0.401	0.154	2.56805e-53	2	XLOC-069490
4.30933e-58	0.429342	0.187	0.046	2.73573e-53	2	XLOC-025636
4.67048e-58	0.788955	0.142	0.028	2.96501e-53	2	XLOC-017015
4.93573e-58	1.05309	0.097	0.012	3.1334e-53	2	XLOC-025519
4.98069e-58	1.53733	0.104	0.014	3.16194e-53	2	XLOC-058325
5.17341e-58	0.448472	0.194	0.05	3.28429e-53	2	XLOC-050166
5.23097e-58	1.42185	0.114	0.017	3.32083e-53	2	XLOC-026382
5.24746e-58	-0.170058	0.248	0.075	3.3313e-53	2	XLOC-067313
5.24981e-58	0.247026	0.156	0.033	3.33279e-53	2	XLOC-017433
5.72093e-58	0.749501	0.133	0.024	3.63188e-53	2	XLOC-019218
6.8443e-58	0.811598	0.118	0.019	4.34504e-53	2	XLOC-005355
7.25762e-58	0.456941	0.202	0.054	4.60743e-53	2	XLOC-024166
7.70902e-58	0.120545	0.234	0.068	4.894e-53	2	XLOC-014764
8.6536e-58	0.136538	0.248	0.075	5.49365e-53	2	XLOC-066244
8.97321e-58	0.380902	0.263	0.083	5.69655e-53	2	XLOC-001520
9.63986e-58	0.194763	0.202	0.054	6.11977e-53	2	XLOC-011856
1.0368e-57	0.338481	0.166	0.038	6.58201e-53	2	XLOC-040107
1.09804e-57	0.940168	0.134	0.025	6.97081e-53	2	XLOC-039842
1.10692e-57	0.198371	0.237	0.07	7.0272e-53	2	XLOC-003900
1.11309e-57	0.383482	0.159	0.035	7.06636e-53	2	XLOC-039375
1.19277e-57	0.14465	0.365	0.134	7.57218e-53	2	XLOC-069294
1.23133e-57	0.520751	0.177	0.042	7.81701e-53	2	XLOC-028376
1.25482e-57	0.38266	0.977	0.868	7.96611e-53	2	XLOC-027728
1.25847e-57	-0.366234	0.287	0.094	7.98926e-53	2	XLOC-059690
1.29552e-57	0.95389	0.115	0.018	8.22445e-53	2	XLOC-040353
1.39576e-57	-0.106401	0.484	0.203	8.86084e-53	2	XLOC-050771
1.474e-57	0.192587	0.182	0.044	9.35755e-53	2	XLOC-003343
1.63577e-57	0.122229	0.716	0.336	1.03845e-52	2	XLOC-020029
1.64817e-57	-0.162283	0.427	0.169	1.04632e-52	2	XLOC-000398
1.70799e-57	1.25934	0.141	0.028	1.0843e-52	2	XLOC-021199
1.72221e-57	1.37714	0.105	0.015	1.09333e-52	2	XLOC-025605
1.90959e-57	-0.172626	0.334	0.118	1.21229e-52	2	XLOC-063138
2.02987e-57	-0.105097	0.259	0.08	1.28865e-52	2	XLOC-055532
2.05305e-57	0.788687	0.168	0.039	1.30336e-52	2	XLOC-003039
2.09943e-57	0.596634	0.219	0.061	1.33281e-52	2	XLOC-047513
2.22602e-57	-5.72451	0.027	0.241	1.41316e-52	2	XLOC-011789
2.38741e-57	0.766478	0.138	0.027	1.51562e-52	2	XLOC-056570
2.44589e-57	0.834964	0.189	0.048	1.55275e-52	2	XLOC-026112
3.05439e-57	-0.264248	0.467	0.19	1.93905e-52	2	XLOC-034125
3.16519e-57	-0.164282	0.361	0.134	2.00939e-52	2	XLOC-060430
3.47961e-57	2.21193	0.114	0.018	2.209e-52	2	XLOC-000813
4.43738e-57	0.237486	0.353	0.129	2.81703e-52	2	XLOC-026049
4.46175e-57	0.387452	0.192	0.05	2.8325e-52	2	XLOC-004589
4.63342e-57	0.435194	0.18	0.044	2.94148e-52	2	XLOC-018467
4.95205e-57	0.393334	0.201	0.054	3.14376e-52	2	XLOC-017547
5.15339e-57	-0.330435	0.475	0.195	3.27158e-52	2	XLOC-040277
5.21773e-57	0.141771	0.311	0.106	3.31243e-52	2	XLOC-025482
5.30364e-57	0.55106	0.155	0.033	3.36696e-52	2	XLOC-013198
5.45084e-57	0.339225	0.242	0.073	3.46041e-52	2	XLOC-005623
6.04837e-57	0.415226	0.123	0.021	3.83975e-52	2	XLOC-069442
6.17099e-57	0.80091	0.19	0.049	3.91759e-52	2	XLOC-051482
6.21865e-57	-0.145538	0.727	0.34	3.94785e-52	2	XLOC-001113
6.70735e-57	-0.158754	0.39	0.15	4.25809e-52	2	XLOC-013170
7.02701e-57	0.415912	0.211	0.058	4.46103e-52	2	XLOC-001537
7.16021e-57	-0.401627	0.264	0.083	4.54559e-52	2	XLOC-058128
7.40998e-57	0.804794	0.16	0.036	4.70415e-52	2	XLOC-002681
7.41108e-57	0.495905	0.198	0.052	4.70485e-52	2	XLOC-003297
8.01883e-57	0.769448	0.155	0.034	5.09067e-52	2	XLOC-004249
8.15977e-57	0.216467	0.177	0.043	5.18015e-52	2	XLOC-025410
8.34281e-57	-0.347911	0.359	0.131	5.29635e-52	2	XLOC-027743
8.93184e-57	0.625744	0.142	0.028	5.67029e-52	2	XLOC-011194
8.97648e-57	0.137795	0.209	0.058	5.69863e-52	2	XLOC-055321
9.01468e-57	0.233742	0.217	0.061	5.72288e-52	2	XLOC-004796
9.73035e-57	0.541362	0.214	0.06	6.17721e-52	2	XLOC-060106
1.00016e-56	0.431683	0.208	0.057	6.34943e-52	2	XLOC-004437
1.04025e-56	0.779393	0.158	0.035	6.60389e-52	2	XLOC-067284
1.05997e-56	0.646841	0.176	0.043	6.7291e-52	2	XLOC-002259
1.07976e-56	0.370058	0.207	0.056	6.85477e-52	2	XLOC-011857
1.13996e-56	0.885225	0.132	0.025	7.23691e-52	2	XLOC-046640
1.14597e-56	-0.12759	0.623	0.28	7.27509e-52	2	XLOC-004912
1.23537e-56	0.129722	0.233	0.069	7.84264e-52	2	XLOC-063268
1.43438e-56	0.686188	0.188	0.048	9.106e-52	2	XLOC-026184
1.44259e-56	0.392421	0.255	0.079	9.15816e-52	2	XLOC-002057
1.48985e-56	-0.303502	0.365	0.135	9.45816e-52	2	XLOC-024758
1.52379e-56	1.12749	0.156	0.035	9.67361e-52	2	XLOC-011255
1.59074e-56	0.637272	0.169	0.04	1.00986e-51	2	XLOC-062567
1.65474e-56	0.183439	0.206	0.056	1.0505e-51	2	XLOC-012749
1.78269e-56	0.243426	0.24	0.072	1.13172e-51	2	XLOC-046228
1.96803e-56	0.263478	0.181	0.045	1.24938e-51	2	XLOC-063860
2.01663e-56	0.187596	0.191	0.049	1.28023e-51	2	XLOC-005131
2.05059e-56	0.302063	0.155	0.033	1.3018e-51	2	XLOC-020865
2.06995e-56	0.353982	0.328	0.119	1.31408e-51	2	XLOC-002870
2.10056e-56	1.17139	0.136	0.026	1.33352e-51	2	XLOC-026396
2.13945e-56	-0.350794	0.379	0.143	1.35821e-51	2	XLOC-005042
2.27356e-56	0.552947	0.161	0.036	1.44335e-51	2	XLOC-058576
2.36022e-56	-0.324418	0.336	0.121	1.49836e-51	2	XLOC-005502
2.37389e-56	0.566258	0.226	0.066	1.50704e-51	2	XLOC-004417
2.38733e-56	0.208272	0.258	0.081	1.51557e-51	2	XLOC-035623
2.39803e-56	1.03386	0.118	0.019	1.52236e-51	2	XLOC-002652
2.41799e-56	-0.176423	0.555	0.246	1.53504e-51	2	XLOC-044696
2.45187e-56	-0.455976	0.389	0.148	1.55654e-51	2	XLOC-002742
2.5773e-56	1.14732	0.11	0.017	1.63617e-51	2	XLOC-066653
2.8193e-56	1.19049	0.166	0.039	1.7898e-51	2	XLOC-039130
2.82619e-56	0.651882	0.155	0.034	1.79418e-51	2	XLOC-020380
3.18549e-56	0.455951	0.223	0.065	2.02228e-51	2	XLOC-055263
3.25369e-56	0.59085	0.151	0.032	2.06557e-51	2	XLOC-040064
3.75384e-56	-0.176457	0.37	0.139	2.38309e-51	2	XLOC-050572
3.75629e-56	-0.223049	0.437	0.175	2.38464e-51	2	XLOC-004919
3.79786e-56	-0.233303	0.54	0.234	2.41103e-51	2	XLOC-013392
4.13137e-56	0.676083	0.192	0.051	2.62276e-51	2	XLOC-063242
4.18097e-56	0.782642	0.165	0.038	2.65425e-51	2	XLOC-027401
4.40445e-56	0.808095	0.166	0.039	2.79612e-51	2	XLOC-000317
4.55867e-56	0.57686	0.153	0.033	2.89402e-51	2	XLOC-044621
4.71029e-56	0.392498	0.189	0.048	2.99028e-51	2	XLOC-069455
4.7788e-56	-0.156929	0.255	0.079	3.03378e-51	2	XLOC-044364
4.91019e-56	0.308865	0.188	0.048	3.11718e-51	2	XLOC-027329
5.22335e-56	0.970002	0.144	0.03	3.31599e-51	2	XLOC-026289
5.36889e-56	0.613541	0.213	0.06	3.40838e-51	2	XLOC-002062
5.76655e-56	-0.413751	0.253	0.078	3.66084e-51	2	XLOC-015198
7.31672e-56	0.309121	0.84	0.437	4.64495e-51	2	XLOC-051393
7.5046e-56	0.664879	0.14	0.028	4.76422e-51	2	XLOC-013058
7.55276e-56	0.626624	0.217	0.062	4.79479e-51	2	XLOC-067057
7.97079e-56	0.20401	0.156	0.035	5.06017e-51	2	XLOC-039336
8.43281e-56	-0.290215	0.358	0.134	5.35349e-51	2	XLOC-027087
8.57292e-56	0.477102	0.173	0.042	5.44243e-51	2	XLOC-052359
9.01503e-56	0.113131	0.851	0.456	5.7231e-51	2	XLOC-050138
9.0314e-56	1.01163	0.124	0.022	5.73349e-51	2	XLOC-037702
9.07946e-56	0.408798	0.198	0.053	5.764e-51	2	XLOC-024142
9.55984e-56	1.187	0.133	0.025	6.06897e-51	2	XLOC-026117
9.76637e-56	1.1393	0.136	0.027	6.20008e-51	2	XLOC-010027
1.11936e-55	0.830811	0.172	0.041	7.10613e-51	2	XLOC-020907
1.14862e-55	-0.268903	0.523	0.225	7.29187e-51	2	XLOC-012728
1.29361e-55	1.37811	0.145	0.03	8.21232e-51	2	XLOC-002879
1.30814e-55	1.04513	0.191	0.051	8.30457e-51	2	XLOC-055932
1.32475e-55	0.439867	0.189	0.049	8.41004e-51	2	XLOC-039674
1.34145e-55	0.553463	0.185	0.047	8.51603e-51	2	XLOC-026799
1.38131e-55	0.843682	0.183	0.046	8.76913e-51	2	XLOC-041099
1.39269e-55	0.344046	0.153	0.033	8.84136e-51	2	XLOC-058378
1.39635e-55	1.34413	0.145	0.03	8.86459e-51	2	XLOC-020860
1.56976e-55	-0.231682	0.255	0.08	9.96547e-51	2	XLOC-067378
1.58002e-55	1.41952	0.147	0.031	1.00306e-50	2	XLOC-065892
1.58204e-55	0.19762	0.21	0.059	1.00434e-50	2	XLOC-004817
1.59462e-55	0.13458	0.191	0.05	1.01233e-50	2	XLOC-066753
1.69856e-55	-0.138745	0.33	0.119	1.07831e-50	2	XLOC-000602
1.76018e-55	-1.07794	0.669	0.302	1.11743e-50	2	XLOC-005291
1.80264e-55	-0.130088	0.539	0.24	1.14439e-50	2	XLOC-026323
1.94307e-55	-0.291474	0.36	0.135	1.23354e-50	2	XLOC-060629
1.94338e-55	1.10706	0.151	0.033	1.23374e-50	2	XLOC-060172
1.9729e-55	0.495543	0.14	0.028	1.25247e-50	2	XLOC-043662
2.09373e-55	0.584607	0.138	0.027	1.32919e-50	2	XLOC-026032
2.1843e-55	0.701264	0.16	0.037	1.38668e-50	2	XLOC-027143
2.24359e-55	-5.67532	0.031	0.24	1.42432e-50	2	XLOC-047317
2.32779e-55	-0.191739	0.21	0.059	1.47777e-50	2	XLOC-027405
2.34906e-55	-0.132426	0.292	0.099	1.49127e-50	2	XLOC-060236
2.4291e-55	0.515896	0.213	0.061	1.54209e-50	2	XLOC-022866
2.43653e-55	0.885088	0.143	0.03	1.54681e-50	2	XLOC-004915
2.46326e-55	0.387047	0.192	0.051	1.56377e-50	2	XLOC-060977
2.57061e-55	0.604871	0.17	0.041	1.63192e-50	2	XLOC-026311
2.76303e-55	-0.231111	0.318	0.113	1.75408e-50	2	XLOC-040726
2.76391e-55	1.45307	0.132	0.025	1.75464e-50	2	XLOC-055242
2.80483e-55	1.79158	0.076	0.007	1.78062e-50	2	XLOC-037629
2.8656e-55	0.727818	0.167	0.039	1.8192e-50	2	XLOC-060884
2.87283e-55	0.557487	0.155	0.035	1.82379e-50	2	XLOC-024397
2.98765e-55	2.49103	0.101	0.014	1.89668e-50	2	XLOC-055273
3.33437e-55	0.376392	0.979	0.856	2.11679e-50	2	XLOC-011324
3.54278e-55	0.266302	0.183	0.046	2.2491e-50	2	XLOC-025769
3.61196e-55	0.286061	0.207	0.057	2.29302e-50	2	XLOC-027016
3.62462e-55	0.362192	0.17	0.041	2.30105e-50	2	XLOC-067810
4.09948e-55	0.194244	0.198	0.053	2.60252e-50	2	XLOC-009863
4.25691e-55	0.86576	0.177	0.044	2.70245e-50	2	XLOC-018699
4.34113e-55	0.118301	0.325	0.118	2.75593e-50	2	XLOC-009075
4.58683e-55	1.19554	0.135	0.026	2.9119e-50	2	XLOC-056061
4.70888e-55	1.74275	0.111	0.018	2.98938e-50	2	XLOC-021293
4.74851e-55	-4.15155	0.134	0.343	3.01454e-50	2	XLOC-035434
5.08755e-55	0.145097	0.264	0.085	3.22978e-50	2	XLOC-002408
5.33918e-55	0.924586	0.141	0.029	3.38952e-50	2	XLOC-012031
5.43074e-55	-0.153508	0.268	0.087	3.44765e-50	2	XLOC-045145
5.50977e-55	-2.89085	0.104	0.323	3.49782e-50	2	XLOC-047908
5.68582e-55	0.366279	0.156	0.035	3.60959e-50	2	XLOC-000910
6.11246e-55	1.36814	0.123	0.022	3.88043e-50	2	XLOC-010258
7.39125e-55	0.706767	0.164	0.039	4.69226e-50	2	XLOC-062354
8.56044e-55	0.483676	0.149	0.032	5.43451e-50	2	XLOC-011879
8.80358e-55	0.240314	0.198	0.054	5.58887e-50	2	XLOC-003149
9.30737e-55	0.204701	0.197	0.053	5.90869e-50	2	XLOC-034723
9.61441e-55	0.47581	0.202	0.055	6.10361e-50	2	XLOC-037743
1.1344e-54	-0.248016	0.222	0.064	7.20162e-50	2	XLOC-015759
1.21191e-54	0.641245	0.164	0.038	7.69366e-50	2	XLOC-002607
1.23625e-54	0.985919	0.168	0.04	7.84819e-50	2	XLOC-047662
1.25488e-54	0.75949	0.255	0.084	7.96649e-50	2	XLOC-045541
1.44015e-54	0.304313	0.17	0.041	9.14263e-50	2	XLOC-037138
1.46931e-54	0.276181	0.185	0.048	9.32775e-50	2	XLOC-039338
1.49401e-54	0.27512	0.167	0.04	9.48458e-50	2	XLOC-025797
1.56868e-54	0.370473	0.215	0.062	9.95861e-50	2	XLOC-012000
1.63259e-54	0.297369	0.182	0.046	1.03644e-49	2	XLOC-021521
1.70056e-54	0.286569	0.194	0.052	1.07958e-49	2	XLOC-027051
1.71789e-54	0.966774	0.143	0.03	1.09059e-49	2	XLOC-035644
1.80982e-54	0.219896	0.152	0.033	1.14894e-49	2	XLOC-009539
1.81574e-54	0.1946	0.321	0.116	1.1527e-49	2	XLOC-036632
1.86313e-54	0.398898	0.247	0.078	1.18279e-49	2	XLOC-025383
1.92842e-54	0.907856	0.143	0.03	1.22424e-49	2	XLOC-064737
1.97031e-54	-0.153979	0.301	0.104	1.25083e-49	2	XLOC-016972
2.10692e-54	0.249324	0.842	0.471	1.33756e-49	2	XLOC-066560
2.34391e-54	0.225631	0.176	0.044	1.48801e-49	2	XLOC-066822
2.39324e-54	0.385361	0.93	0.614	1.51932e-49	2	XLOC-027835
2.42703e-54	1.598	0.093	0.012	1.54077e-49	2	XLOC-039646
2.81092e-54	-0.192184	0.24	0.074	1.78448e-49	2	XLOC-004683
2.82882e-54	0.20103	0.197	0.053	1.79585e-49	2	XLOC-024659
2.94025e-54	-0.274776	0.3	0.104	1.86659e-49	2	XLOC-045340
3.00025e-54	1.28116	0.106	0.016	1.90468e-49	2	XLOC-040873
3.34554e-54	0.578144	0.18	0.046	2.12389e-49	2	XLOC-057925
3.45025e-54	0.11312	0.286	0.097	2.19036e-49	2	XLOC-002774
3.48566e-54	0.414349	0.238	0.073	2.21283e-49	2	XLOC-021171
3.50148e-54	-0.267903	0.399	0.155	2.22288e-49	2	XLOC-040269
3.51266e-54	-0.391187	0.481	0.201	2.22998e-49	2	XLOC-011280
3.76247e-54	0.110473	0.274	0.092	2.38857e-49	2	XLOC-009428
3.78691e-54	0.3677	0.233	0.071	2.40408e-49	2	XLOC-044742
4.17698e-54	0.323676	0.179	0.045	2.65171e-49	2	XLOC-043751
4.32573e-54	1.25053	0.136	0.027	2.74614e-49	2	XLOC-019977
4.41037e-54	0.359051	0.188	0.049	2.79988e-49	2	XLOC-012196
4.46449e-54	-0.114398	0.225	0.066	2.83424e-49	2	XLOC-014961
4.62762e-54	0.656743	0.186	0.049	2.9378e-49	2	XLOC-060921
5.01843e-54	0.535316	0.176	0.045	3.1859e-49	2	XLOC-049990
5.01885e-54	1.11296	0.136	0.027	3.18617e-49	2	XLOC-036988
5.03129e-54	0.217258	0.192	0.051	3.19407e-49	2	XLOC-002477
5.08363e-54	0.508305	0.137	0.028	3.22729e-49	2	XLOC-005819
5.13701e-54	0.459078	0.183	0.047	3.26118e-49	2	XLOC-000262
5.15997e-54	-0.178236	0.264	0.086	3.27576e-49	2	XLOC-039298
5.37929e-54	0.444353	0.189	0.049	3.41499e-49	2	XLOC-058362
5.57578e-54	1.4416	0.136	0.027	3.53973e-49	2	XLOC-069545
5.82075e-54	0.677663	0.151	0.033	3.69525e-49	2	XLOC-002235
5.82125e-54	0.35519	0.161	0.038	3.69556e-49	2	XLOC-019274
5.82447e-54	0.251503	0.19	0.05	3.69761e-49	2	XLOC-019019
6.10056e-54	0.561909	0.165	0.039	3.87288e-49	2	XLOC-025611
6.44213e-54	1.29225	0.118	0.021	4.08972e-49	2	XLOC-069136
7.60641e-54	0.42624	0.158	0.037	4.82885e-49	2	XLOC-025067
7.90088e-54	1.16637	0.117	0.02	5.0158e-49	2	XLOC-028351
8.26273e-54	0.28652	0.221	0.066	5.24551e-49	2	XLOC-018460
8.31039e-54	0.270454	0.171	0.042	5.27577e-49	2	XLOC-067061
9.36061e-54	0.273547	0.998	0.978	5.94249e-49	2	XLOC-005812
9.4678e-54	0.749469	0.118	0.02	6.01054e-49	2	XLOC-012460
1.03088e-53	0.103929	0.357	0.138	6.54445e-49	2	XLOC-002007
1.11765e-53	0.102202	0.443	0.186	7.09528e-49	2	XLOC-004730
1.15365e-53	0.259899	0.176	0.044	7.32382e-49	2	XLOC-010005
1.15915e-53	0.432193	0.156	0.036	7.35876e-49	2	XLOC-012751
1.28984e-53	0.488455	0.208	0.059	8.18841e-49	2	XLOC-008906
1.29692e-53	-0.202365	0.378	0.146	8.2334e-49	2	XLOC-003799
1.30225e-53	0.139314	0.195	0.054	8.26719e-49	2	XLOC-026010
1.39556e-53	0.108757	0.2	0.056	8.85958e-49	2	XLOC-060426
1.44467e-53	-0.249885	0.451	0.184	9.17135e-49	2	XLOC-051963
1.50157e-53	0.121306	0.189	0.05	9.53257e-49	2	XLOC-058945
1.50179e-53	1.13614	0.127	0.024	9.53393e-49	2	XLOC-064784
1.53266e-53	0.481129	0.258	0.086	9.72996e-49	2	XLOC-067384
1.548e-53	-0.390337	0.288	0.098	9.82732e-49	2	XLOC-026412
1.69493e-53	0.282067	0.415	0.172	1.07601e-48	2	XLOC-035543
1.70694e-53	0.298126	0.125	0.023	1.08363e-48	2	XLOC-043515
1.71605e-53	-0.153652	0.26	0.084	1.08942e-48	2	XLOC-017609
1.71744e-53	0.388486	0.924	0.602	1.0903e-48	2	XLOC-018537
1.75786e-53	0.306898	0.215	0.062	1.11596e-48	2	XLOC-038074
1.78971e-53	0.153657	0.228	0.069	1.13618e-48	2	XLOC-005104
1.88874e-53	-0.187903	0.31	0.111	1.19904e-48	2	XLOC-000872
1.94194e-53	0.689633	0.261	0.088	1.23282e-48	2	XLOC-012330
2.03585e-53	1.00038	0.163	0.039	1.29244e-48	2	XLOC-027167
2.10415e-53	-0.425241	0.29	0.099	1.3358e-48	2	XLOC-059088
2.29626e-53	0.57566	0.149	0.033	1.45776e-48	2	XLOC-063900
2.31468e-53	0.847597	0.125	0.024	1.46945e-48	2	XLOC-050406
2.31985e-53	-0.257229	0.428	0.174	1.47274e-48	2	XLOC-005740
2.3371e-53	0.578092	0.16	0.038	1.48368e-48	2	XLOC-063269
2.37905e-53	0.550458	0.194	0.053	1.51032e-48	2	XLOC-026762
2.4044e-53	1.84175	0.088	0.011	1.52641e-48	2	XLOC-040713
2.4083e-53	0.278559	0.177	0.045	1.52889e-48	2	XLOC-020182
2.46014e-53	-0.151164	0.371	0.144	1.5618e-48	2	XLOC-064212
2.55736e-53	-0.132461	0.367	0.141	1.62352e-48	2	XLOC-046683
2.57446e-53	0.849307	0.146	0.032	1.63437e-48	2	XLOC-064774
2.64681e-53	0.36826	0.248	0.08	1.6803e-48	2	XLOC-004654
2.70201e-53	0.787242	0.159	0.037	1.71534e-48	2	XLOC-062040
2.78956e-53	-0.26521	0.345	0.129	1.77092e-48	2	XLOC-066635
2.85258e-53	0.185126	0.301	0.108	1.81093e-48	2	XLOC-052439
2.89902e-53	0.311268	0.16	0.038	1.84041e-48	2	XLOC-005797
2.9572e-53	0.194336	0.17	0.042	1.87735e-48	2	XLOC-051946
3.01952e-53	0.263563	0.883	0.496	1.91691e-48	2	XLOC-063599
3.49852e-53	0.962661	0.132	0.026	2.221e-48	2	XLOC-019300
3.59899e-53	0.854384	0.153	0.035	2.28478e-48	2	XLOC-051206
3.66545e-53	0.364912	0.179	0.046	2.32698e-48	2	XLOC-002844
3.90955e-53	-0.370787	0.323	0.118	2.48194e-48	2	XLOC-055533
3.99179e-53	0.700565	0.191	0.052	2.53415e-48	2	XLOC-002500
4.30773e-53	0.141566	0.378	0.152	2.73472e-48	2	XLOC-022074
4.46148e-53	0.302998	0.262	0.087	2.83232e-48	2	XLOC-026067
4.54027e-53	0.449907	0.154	0.035	2.88234e-48	2	XLOC-060445
4.62553e-53	1.21314	0.119	0.021	2.93647e-48	2	XLOC-011835
4.64996e-53	0.841713	0.129	0.025	2.95198e-48	2	XLOC-018924
4.78272e-53	-0.508365	0.4	0.157	3.03626e-48	2	XLOC-041723
4.88614e-53	-0.199261	0.246	0.079	3.10191e-48	2	XLOC-026308
4.8929e-53	0.126684	0.23	0.071	3.10621e-48	2	XLOC-012714
5.24951e-53	0.88088	0.157	0.037	3.3326e-48	2	XLOC-036325
5.28596e-53	0.22624	0.249	0.081	3.35574e-48	2	XLOC-046971
5.39314e-53	0.661521	0.164	0.04	3.42378e-48	2	XLOC-040568
5.49732e-53	0.55304	0.157	0.037	3.48992e-48	2	XLOC-012859
5.9324e-53	0.251842	0.186	0.049	3.76612e-48	2	XLOC-062234
6.12082e-53	0.572415	0.163	0.039	3.88574e-48	2	XLOC-009333
6.47866e-53	0.624119	0.167	0.041	4.11292e-48	2	XLOC-059550
6.66772e-53	-0.132171	0.637	0.293	4.23293e-48	2	XLOC-047233
6.80325e-53	0.264301	0.142	0.03	4.31897e-48	2	XLOC-060230
7.03454e-53	-0.406763	0.53	0.229	4.46581e-48	2	XLOC-004276
7.18652e-53	0.68704	0.201	0.057	4.56229e-48	2	XLOC-056497
7.30847e-53	0.302012	0.212	0.062	4.63971e-48	2	XLOC-034360
7.43637e-53	0.214942	0.249	0.08	4.7209e-48	2	XLOC-051408
7.61814e-53	0.123019	0.205	0.058	4.8363e-48	2	XLOC-027036
7.7602e-53	0.591745	0.179	0.047	4.92649e-48	2	XLOC-040402
8.23386e-53	-0.246523	0.23	0.07	5.22719e-48	2	XLOC-011851
8.24969e-53	-0.105673	0.627	0.285	5.23723e-48	2	XLOC-012166
8.38744e-53	0.733529	0.122	0.023	5.32468e-48	2	XLOC-056251
8.51751e-53	0.249961	0.226	0.068	5.40726e-48	2	XLOC-067014
9.02561e-53	0.672416	0.1	0.014	5.72982e-48	2	XLOC-050932
9.44214e-53	-0.118583	0.227	0.068	5.99425e-48	2	XLOC-040271
1.08e-52	0.382316	0.173	0.044	6.85626e-48	2	XLOC-036169
1.10187e-52	-0.327922	0.213	0.063	6.99511e-48	2	XLOC-038380
1.15002e-52	-0.15383	0.264	0.087	7.30076e-48	2	XLOC-014787
1.17614e-52	0.351937	0.789	0.442	7.46658e-48	2	XLOC-026870
1.28985e-52	0.196948	0.151	0.034	8.18848e-48	2	XLOC-062171
1.33398e-52	0.48426	0.186	0.05	8.46865e-48	2	XLOC-056539
1.37848e-52	0.563721	0.173	0.044	8.75111e-48	2	XLOC-003186
1.40754e-52	0.156184	0.283	0.098	8.93566e-48	2	XLOC-009848
1.56844e-52	0.730044	0.173	0.044	9.95711e-48	2	XLOC-012994
1.78634e-52	0.412533	0.148	0.033	1.13404e-47	2	XLOC-036058
1.96963e-52	-0.134463	0.384	0.151	1.2504e-47	2	XLOC-064767
2.01887e-52	0.18482	0.725	0.365	1.28166e-47	2	XLOC-017600
2.06117e-52	0.415418	0.159	0.038	1.30851e-47	2	XLOC-058925
2.1178e-52	0.384463	0.214	0.063	1.34446e-47	2	XLOC-050728
2.14163e-52	-0.18129	0.403	0.162	1.35959e-47	2	XLOC-060130
2.36829e-52	1.6848	0.121	0.023	1.50349e-47	2	XLOC-055699
2.40276e-52	1.18904	0.118	0.021	1.52537e-47	2	XLOC-001631
2.42095e-52	0.845176	0.153	0.035	1.53692e-47	2	XLOC-004645
2.49944e-52	-0.371708	0.409	0.165	1.58675e-47	2	XLOC-054439
2.58756e-52	0.151908	0.173	0.043	1.64268e-47	2	XLOC-060032
2.84697e-52	0.410934	0.137	0.029	1.80737e-47	2	XLOC-038790
3.01136e-52	0.64002	0.161	0.039	1.91173e-47	2	XLOC-012242
3.11921e-52	-0.153393	0.25	0.082	1.9802e-47	2	XLOC-021099
3.16291e-52	0.646279	0.124	0.024	2.00794e-47	2	XLOC-067449
3.26221e-52	-0.173073	0.233	0.072	2.07098e-47	2	XLOC-004171
3.41395e-52	0.274753	0.14	0.03	2.16731e-47	2	XLOC-003783
4.02641e-52	1.41596	0.104	0.016	2.55613e-47	2	XLOC-004708
4.35468e-52	0.574147	0.149	0.034	2.76452e-47	2	XLOC-026366
4.4951e-52	0.389539	0.158	0.038	2.85367e-47	2	XLOC-044998
4.52416e-52	0.705451	0.166	0.041	2.87211e-47	2	XLOC-058561
4.62408e-52	0.279764	0.234	0.073	2.93555e-47	2	XLOC-001134
4.72802e-52	0.581661	0.181	0.048	3.00154e-47	2	XLOC-001438
4.87931e-52	-0.45118	0.28	0.095	3.09758e-47	2	XLOC-047872
5.03074e-52	-0.269268	0.482	0.205	3.19372e-47	2	XLOC-024406
5.32442e-52	0.277868	0.205	0.059	3.38016e-47	2	XLOC-036156
5.42496e-52	0.161743	0.193	0.053	3.44398e-47	2	XLOC-068079
5.48125e-52	0.258728	0.303	0.108	3.47971e-47	2	XLOC-024022
5.50889e-52	-0.15257	0.269	0.091	3.49727e-47	2	XLOC-027757
5.93599e-52	0.890109	0.26	0.09	3.7684e-47	2	XLOC-000904
6.30543e-52	-0.270304	0.319	0.117	4.00294e-47	2	XLOC-004615
6.81485e-52	-0.187449	0.246	0.08	4.32634e-47	2	XLOC-011812
7.23956e-52	0.14128	0.248	0.08	4.59596e-47	2	XLOC-021222
7.36756e-52	0.157639	0.283	0.099	4.67722e-47	2	XLOC-005831
7.56531e-52	0.113957	0.178	0.046	4.80276e-47	2	XLOC-055249
7.87555e-52	-0.119651	0.246	0.079	4.99971e-47	2	XLOC-012937
8.33837e-52	0.514208	0.236	0.075	5.29353e-47	2	XLOC-059287
1.02245e-51	0.509611	0.165	0.041	6.49091e-47	2	XLOC-039754
1.03498e-51	0.403015	0.175	0.045	6.57047e-47	2	XLOC-065945
1.03601e-51	1.20134	0.17	0.044	6.57698e-47	2	XLOC-020955
1.03743e-51	0.358865	0.848	0.492	6.58599e-47	2	XLOC-000811
1.04413e-51	0.237719	0.165	0.041	6.62856e-47	2	XLOC-038365
1.13175e-51	0.133695	0.241	0.077	7.18482e-47	2	XLOC-005227
1.14975e-51	0.704716	0.141	0.031	7.2991e-47	2	XLOC-009407
1.21129e-51	0.216533	0.237	0.075	7.68973e-47	2	XLOC-040557
1.25213e-51	-0.246514	0.367	0.142	7.94899e-47	2	XLOC-041651
1.33819e-51	-0.337238	0.323	0.119	8.49535e-47	2	XLOC-013337
1.34464e-51	1.35795	0.122	0.023	8.53628e-47	2	XLOC-052087
1.37107e-51	0.219552	0.145	0.032	8.70411e-47	2	XLOC-001628
1.38945e-51	0.391066	0.101	0.015	8.82079e-47	2	XLOC-010060
1.39945e-51	1.13054	0.133	0.027	8.88424e-47	2	XLOC-002039
1.41988e-51	0.418411	0.155	0.037	9.01394e-47	2	XLOC-060274
1.45724e-51	-0.259949	0.44	0.185	9.25116e-47	2	XLOC-038416
1.53331e-51	-0.594412	0.212	0.062	9.73406e-47	2	XLOC-040102
1.54036e-51	0.405008	0.157	0.038	9.77883e-47	2	XLOC-019910
1.825e-51	2.49793	0.099	0.015	1.15858e-46	2	XLOC-036070
1.86201e-51	0.333081	0.169	0.043	1.18208e-46	2	XLOC-060912
1.9025e-51	0.86737	0.118	0.022	1.20778e-46	2	XLOC-054938
1.93467e-51	1.34383	0.14	0.031	1.2282e-46	2	XLOC-020294
1.98257e-51	0.600602	0.127	0.025	1.25861e-46	2	XLOC-059443
2.06009e-51	0.433923	0.136	0.029	1.30783e-46	2	XLOC-026766
2.0879e-51	0.287237	0.189	0.052	1.32548e-46	2	XLOC-004161
2.09247e-51	0.180348	0.203	0.059	1.32839e-46	2	XLOC-060506
2.10085e-51	-0.20614	0.28	0.096	1.3337e-46	2	XLOC-041859
2.11038e-51	-0.179601	0.389	0.155	1.33975e-46	2	XLOC-063857
2.22595e-51	0.83887	0.136	0.028	1.41312e-46	2	XLOC-025357
2.30833e-51	-0.356602	0.415	0.17	1.46542e-46	2	XLOC-003826
2.32397e-51	0.865509	0.184	0.05	1.47535e-46	2	XLOC-010182
2.3329e-51	-0.406277	0.606	0.273	1.48102e-46	2	XLOC-044363
2.34716e-51	0.14479	0.715	0.387	1.49007e-46	2	XLOC-055853
2.4442e-51	0.126421	0.258	0.086	1.55168e-46	2	XLOC-045913
2.5057e-51	0.268409	0.229	0.072	1.59072e-46	2	XLOC-013348
2.54064e-51	0.397116	0.251	0.083	1.6129e-46	2	XLOC-064766
2.62858e-51	0.5187	0.171	0.044	1.66873e-46	2	XLOC-044344
2.6369e-51	0.267396	0.167	0.042	1.67401e-46	2	XLOC-045452
2.77554e-51	1.15056	0.1	0.015	1.76202e-46	2	XLOC-066452
2.89797e-51	0.138718	0.239	0.076	1.83975e-46	2	XLOC-005849
3.11172e-51	-0.180239	0.61	0.278	1.97545e-46	2	XLOC-038804
3.20322e-51	-0.314888	0.293	0.103	2.03353e-46	2	XLOC-021929
3.60925e-51	-0.237117	0.358	0.139	2.2913e-46	2	XLOC-004922
3.89694e-51	1.29339	0.109	0.018	2.47394e-46	2	XLOC-058030
3.93687e-51	0.356105	0.962	0.806	2.49928e-46	2	XLOC-043536
4.13891e-51	0.495855	0.142	0.031	2.62755e-46	2	XLOC-038293
4.18139e-51	0.25005	0.195	0.055	2.65451e-46	2	XLOC-000758
4.19329e-51	-0.280723	0.365	0.142	2.66207e-46	2	XLOC-012366
4.33101e-51	0.489121	0.204	0.059	2.7495e-46	2	XLOC-024695
4.52215e-51	-0.1961	0.478	0.208	2.87084e-46	2	XLOC-002845
4.54735e-51	0.387708	0.156	0.037	2.88684e-46	2	XLOC-066770
4.69124e-51	-0.393928	0.377	0.149	2.97819e-46	2	XLOC-002420
4.69326e-51	0.244578	0.242	0.079	2.97947e-46	2	XLOC-034134
4.79456e-51	0.113582	0.336	0.127	3.04378e-46	2	XLOC-039554
4.8036e-51	0.277323	0.79	0.416	3.04952e-46	2	XLOC-026864
5.00608e-51	1.1525	0.139	0.03	3.17806e-46	2	XLOC-026551
5.18834e-51	-0.29633	0.378	0.149	3.29377e-46	2	XLOC-067725
5.96008e-51	-4.16381	0.165	0.361	3.7837e-46	2	XLOC-017075
6.05692e-51	0.682136	0.136	0.029	3.84518e-46	2	XLOC-060239
6.76634e-51	-0.173901	0.554	0.25	4.29555e-46	2	XLOC-064279
6.77953e-51	0.191905	0.143	0.032	4.30391e-46	2	XLOC-039170
8.06123e-51	-0.31708	0.465	0.2	5.11759e-46	2	XLOC-039381
9.13105e-51	0.167726	0.166	0.042	5.79676e-46	2	XLOC-037469
9.31605e-51	0.193872	0.191	0.053	5.9142e-46	2	XLOC-020016
9.48937e-51	0.200689	0.881	0.504	6.02423e-46	2	XLOC-001670
9.95216e-51	-0.220639	0.274	0.094	6.31803e-46	2	XLOC-017029
1.00261e-50	0.328667	0.141	0.031	6.36496e-46	2	XLOC-057736
1.03117e-50	-0.371877	0.497	0.219	6.54626e-46	2	XLOC-066717
1.07438e-50	0.108355	0.25	0.083	6.82059e-46	2	XLOC-012890
1.1062e-50	0.928641	0.131	0.027	7.02262e-46	2	XLOC-062188
1.10792e-50	0.423338	0.22	0.068	7.0335e-46	2	XLOC-020284
1.25057e-50	0.311378	0.273	0.095	7.93914e-46	2	XLOC-004881
1.25991e-50	0.362612	0.146	0.033	7.99844e-46	2	XLOC-060047
1.28717e-50	1.378	0.108	0.018	8.17145e-46	2	XLOC-021130
1.28865e-50	0.373927	0.178	0.048	8.18086e-46	2	XLOC-009556
1.32351e-50	-0.258515	0.291	0.102	8.40214e-46	2	XLOC-067726
1.36381e-50	-0.194985	0.307	0.113	8.65803e-46	2	XLOC-039881
1.42709e-50	1.29935	0.11	0.019	9.05975e-46	2	XLOC-050473
1.45218e-50	-0.276795	0.422	0.174	9.21903e-46	2	XLOC-027048
1.53472e-50	1.16068	0.118	0.022	9.74301e-46	2	XLOC-067694
1.6011e-50	-0.21386	0.282	0.099	1.01644e-45	2	XLOC-039024
1.65443e-50	0.187037	0.164	0.041	1.0503e-45	2	XLOC-041330
1.70731e-50	1.07154	0.136	0.029	1.08387e-45	2	XLOC-020350
1.73081e-50	0.785033	0.134	0.028	1.09879e-45	2	XLOC-028087
1.8102e-50	1.06776	0.08	0.009	1.14919e-45	2	rna-NC-000931.1:12921..12977
1.90589e-50	1.13532	0.138	0.03	1.20993e-45	2	XLOC-058433
1.96209e-50	0.503542	0.188	0.052	1.24561e-45	2	XLOC-060270
2.17082e-50	-0.175705	0.383	0.154	1.37813e-45	2	XLOC-001248
2.23622e-50	-0.233194	0.612	0.287	1.41964e-45	2	XLOC-009033
2.28973e-50	0.109775	0.19	0.053	1.45361e-45	2	XLOC-036600
2.32483e-50	-0.221966	0.176	0.046	1.4759e-45	2	XLOC-025875
2.43863e-50	1.60725	0.086	0.011	1.54814e-45	2	XLOC-020362
2.43927e-50	-0.152943	0.244	0.079	1.54855e-45	2	XLOC-003351
2.46378e-50	-0.136951	0.299	0.108	1.5641e-45	2	XLOC-041045
2.50579e-50	0.586649	0.161	0.04	1.59078e-45	2	XLOC-060360
2.61892e-50	-0.428115	0.5	0.217	1.6626e-45	2	XLOC-033990
2.62596e-50	-0.123733	0.251	0.083	1.66706e-45	2	XLOC-054453
2.66976e-50	0.278173	0.174	0.046	1.69487e-45	2	XLOC-003490
2.75401e-50	0.337953	0.17	0.044	1.74835e-45	2	XLOC-004326
2.83024e-50	0.376316	0.193	0.055	1.79675e-45	2	XLOC-027891
2.87165e-50	0.580023	0.108	0.018	1.82304e-45	2	XLOC-020234
2.88697e-50	0.400508	0.931	0.642	1.83276e-45	2	XLOC-001233
2.98148e-50	0.960439	0.164	0.042	1.89276e-45	2	XLOC-041587
3.09644e-50	-0.174364	0.266	0.091	1.96575e-45	2	XLOC-028444
3.19965e-50	1.32278	0.111	0.02	2.03126e-45	2	XLOC-015839
3.30764e-50	-0.230613	0.27	0.093	2.09982e-45	2	XLOC-000272
3.32803e-50	-0.141592	0.464	0.201	2.11277e-45	2	XLOC-025033
3.50582e-50	-0.111264	0.227	0.071	2.22563e-45	2	XLOC-011685
3.53743e-50	-0.257327	0.374	0.148	2.2457e-45	2	XLOC-004255
3.57656e-50	-0.276317	0.307	0.113	2.27055e-45	2	XLOC-054403
3.66449e-50	1.11917	0.155	0.038	2.32636e-45	2	XLOC-003372
3.81232e-50	-0.142233	0.556	0.253	2.42021e-45	2	XLOC-064609
3.99489e-50	0.459763	0.184	0.051	2.53612e-45	2	XLOC-069477
4.1083e-50	0.365593	0.484	0.227	2.60811e-45	2	XLOC-051475
4.21832e-50	0.439109	0.146	0.034	2.67796e-45	2	XLOC-001977
4.22095e-50	-0.124756	0.24	0.078	2.67963e-45	2	XLOC-041125
4.25855e-50	0.659232	0.148	0.034	2.7035e-45	2	XLOC-025206
4.33202e-50	-0.298382	0.335	0.127	2.75014e-45	2	XLOC-012199
4.54056e-50	0.581381	0.155	0.038	2.88253e-45	2	XLOC-029737
4.58704e-50	1.07217	0.155	0.038	2.91204e-45	2	XLOC-046937
4.80177e-50	0.166779	0.153	0.037	3.04836e-45	2	XLOC-059548
4.88179e-50	0.326307	0.984	0.892	3.09916e-45	2	XLOC-034323
4.95061e-50	-0.170119	0.412	0.171	3.14285e-45	2	XLOC-000141
5.61927e-50	-0.304209	0.522	0.229	3.56733e-45	2	XLOC-045909
5.74813e-50	-0.680932	0.332	0.124	3.64914e-45	2	XLOC-038315
6.56401e-50	0.157082	0.231	0.074	4.16709e-45	2	XLOC-002173
6.88528e-50	0.697585	0.122	0.024	4.37105e-45	2	XLOC-049813
6.91895e-50	0.842832	0.194	0.056	4.39242e-45	2	XLOC-028113
7.14439e-50	1.24255	0.135	0.029	4.53554e-45	2	XLOC-026008
7.51386e-50	0.136934	0.26	0.088	4.7701e-45	2	XLOC-044352
8.08713e-50	0.270921	0.149	0.035	5.13404e-45	2	XLOC-058683
8.32805e-50	-2.71267	0.354	0.492	5.28698e-45	2	XLOC-001159
8.6555e-50	1.09058	0.109	0.019	5.49486e-45	2	XLOC-027727
8.78556e-50	-0.204544	0.273	0.095	5.57742e-45	2	XLOC-060523
9.06572e-50	0.307544	0.185	0.051	5.75528e-45	2	XLOC-005254
9.12208e-50	0.338295	0.129	0.027	5.79106e-45	2	XLOC-022981
9.6985e-50	0.217533	0.172	0.045	6.15699e-45	2	XLOC-040138
9.81005e-50	0.727756	0.136	0.03	6.22781e-45	2	XLOC-027669
1.05501e-49	0.17848	0.176	0.047	6.69762e-45	2	XLOC-004605
1.10767e-49	0.959144	0.131	0.027	7.03194e-45	2	XLOC-004899
1.25839e-49	0.552976	0.183	0.051	7.98878e-45	2	XLOC-059928
1.26881e-49	-0.616283	0.526	0.239	8.05491e-45	2	XLOC-035985
1.27373e-49	0.363681	0.132	0.028	8.08614e-45	2	XLOC-003599
1.34799e-49	0.371995	0.135	0.029	8.55757e-45	2	XLOC-038770
1.37626e-49	1.10842	0.134	0.029	8.73704e-45	2	XLOC-065330
1.39765e-49	1.82419	0.098	0.015	8.87286e-45	2	XLOC-011978
1.50085e-49	-0.33953	0.463	0.198	9.52799e-45	2	XLOC-003700
1.56034e-49	-0.359265	0.341	0.131	9.90564e-45	2	XLOC-019241
1.58751e-49	0.59023	0.174	0.047	1.00782e-44	2	XLOC-000319
1.64386e-49	0.16081	0.617	0.303	1.04359e-44	2	XLOC-027148
1.68473e-49	0.20569	0.173	0.046	1.06953e-44	2	XLOC-038816
1.78305e-49	0.321059	0.203	0.06	1.13195e-44	2	XLOC-024224
1.9595e-49	0.302756	0.898	0.556	1.24397e-44	2	XLOC-046603
2.09904e-49	0.370708	0.208	0.063	1.33256e-44	2	XLOC-005201
2.25918e-49	0.584717	0.129	0.027	1.43422e-44	2	XLOC-001613
2.48614e-49	1.02874	0.257	0.091	1.5783e-44	2	XLOC-020909
2.65654e-49	0.646825	0.165	0.042	1.68648e-44	2	XLOC-060126
2.66178e-49	0.470971	0.13	0.027	1.68981e-44	2	XLOC-064200
2.70243e-49	0.363629	0.152	0.036	1.71561e-44	2	XLOC-067898
2.73658e-49	0.355597	0.148	0.035	1.73729e-44	2	XLOC-056820
2.79112e-49	-0.275995	0.408	0.167	1.77191e-44	2	XLOC-002883
2.81059e-49	0.748594	0.115	0.021	1.78428e-44	2	XLOC-025928
2.86302e-49	1.45603	0.098	0.015	1.81756e-44	2	XLOC-050188
2.90684e-49	0.798975	0.138	0.031	1.84538e-44	2	XLOC-037380
2.92003e-49	1.03477	0.133	0.029	1.85375e-44	2	XLOC-003945
2.96119e-49	0.322964	0.164	0.042	1.87988e-44	2	XLOC-051723
3.44659e-49	0.4209	0.184	0.051	2.18803e-44	2	XLOC-037413
3.53095e-49	0.213269	0.239	0.079	2.24159e-44	2	XLOC-019726
3.62789e-49	0.831635	0.113	0.021	2.30313e-44	2	XLOC-013243
3.67094e-49	1.07378	0.114	0.021	2.33046e-44	2	XLOC-002402
3.74057e-49	-0.257003	0.292	0.105	2.37466e-44	2	XLOC-055329
4.69472e-49	1.13493	0.115	0.021	2.9804e-44	2	XLOC-003136
4.789e-49	0.466839	0.165	0.043	3.04025e-44	2	XLOC-056492
4.93742e-49	0.46624	0.148	0.035	3.13447e-44	2	XLOC-024206
4.99202e-49	0.125934	0.339	0.135	3.16913e-44	2	XLOC-012828
5.22558e-49	-0.350713	0.375	0.15	3.31741e-44	2	XLOC-001726
5.31171e-49	0.400903	0.162	0.041	3.37209e-44	2	XLOC-014502
5.55109e-49	0.304842	0.128	0.027	3.52405e-44	2	XLOC-003944
5.56657e-49	0.765263	0.135	0.029	3.53388e-44	2	XLOC-012400
5.70342e-49	1.35409	0.087	0.012	3.62076e-44	2	XLOC-055557
5.83609e-49	-0.571926	0.441	0.186	3.70499e-44	2	XLOC-001235
6.0487e-49	0.294238	0.157	0.039	3.83996e-44	2	XLOC-044419
6.48619e-49	1.13488	0.1	0.016	4.11769e-44	2	XLOC-003552
6.4903e-49	-0.429665	0.304	0.111	4.1203e-44	2	XLOC-003534
6.78286e-49	-0.40166	0.367	0.146	4.30603e-44	2	XLOC-058376
7.54692e-49	-0.668942	0.304	0.112	4.79109e-44	2	XLOC-009182
8.53858e-49	-0.232073	0.565	0.258	5.42063e-44	2	XLOC-039909
8.86081e-49	1.07703	0.127	0.027	5.6252e-44	2	XLOC-052323
8.9712e-49	0.750667	0.118	0.023	5.69528e-44	2	XLOC-022330
9.0612e-49	0.499519	0.131	0.028	5.75241e-44	2	XLOC-001621
9.347e-49	0.131968	0.204	0.061	5.93385e-44	2	XLOC-012903
9.65212e-49	-4.55326	0.029	0.219	6.12755e-44	2	XLOC-011793
9.90666e-49	0.406856	0.252	0.086	6.28914e-44	2	XLOC-003778
1.01857e-48	1.04308	0.135	0.03	6.46628e-44	2	XLOC-020181
1.0196e-48	-0.179244	0.318	0.12	6.47281e-44	2	XLOC-002033
1.023e-48	0.108715	0.269	0.095	6.49441e-44	2	XLOC-000597
1.04759e-48	0.103659	0.747	0.39	6.6505e-44	2	XLOC-020862
1.07413e-48	-0.126886	0.559	0.258	6.81903e-44	2	XLOC-004870
1.11013e-48	1.7737	0.108	0.019	7.04756e-44	2	XLOC-067257
1.16471e-48	0.154337	0.24	0.08	7.39401e-44	2	XLOC-052478
1.18457e-48	2.66396	0.072	0.007	7.52012e-44	2	XLOC-060352
1.22989e-48	0.167783	0.229	0.073	7.80782e-44	2	XLOC-050240
1.28548e-48	0.997501	0.103	0.017	8.16072e-44	2	XLOC-039797
1.29272e-48	0.517214	0.164	0.042	8.20672e-44	2	XLOC-040105
1.40805e-48	-0.136542	0.264	0.092	8.93883e-44	2	XLOC-017705
1.42925e-48	0.444298	0.125	0.026	9.07343e-44	2	XLOC-001696
1.48236e-48	0.434522	0.126	0.026	9.41061e-44	2	XLOC-034070
1.56733e-48	1.54278	0.191	0.059	9.95001e-44	2	XLOC-002392
1.60558e-48	0.145219	0.165	0.043	1.01928e-43	2	XLOC-015849
1.66899e-48	0.33989	0.207	0.063	1.05954e-43	2	XLOC-020042
1.68901e-48	-0.273637	0.284	0.101	1.07225e-43	2	XLOC-026644
1.70619e-48	0.432015	0.136	0.03	1.08316e-43	2	XLOC-002399
1.75271e-48	0.461322	0.163	0.042	1.11269e-43	2	XLOC-025802
1.93785e-48	-0.127577	0.254	0.087	1.23023e-43	2	XLOC-028140
1.94805e-48	-0.106511	0.195	0.057	1.2367e-43	2	XLOC-066381
1.97078e-48	1.10488	0.107	0.019	1.25113e-43	2	XLOC-005821
1.97378e-48	-0.213584	0.387	0.158	1.25304e-43	2	XLOC-047507
2.05276e-48	-0.412211	0.317	0.118	1.30318e-43	2	XLOC-004480
2.09696e-48	-0.330221	0.536	0.242	1.33123e-43	2	XLOC-000853
2.21492e-48	0.174679	0.197	0.058	1.40612e-43	2	XLOC-056667
2.37646e-48	-0.135717	0.278	0.098	1.50867e-43	2	XLOC-055681
2.50669e-48	0.639039	0.146	0.035	1.59135e-43	2	XLOC-063658
2.62343e-48	0.404419	0.87	0.504	1.66546e-43	2	XLOC-037651
2.76518e-48	-0.306007	0.241	0.079	1.75545e-43	2	XLOC-005753
2.78874e-48	0.567969	0.171	0.046	1.77041e-43	2	XLOC-036067
2.81692e-48	0.125757	0.235	0.077	1.78829e-43	2	XLOC-039388
2.95569e-48	0.102176	0.132	0.029	1.87639e-43	2	XLOC-040744
2.97539e-48	0.133161	0.191	0.055	1.8889e-43	2	XLOC-044950
3.01079e-48	0.38946	0.155	0.038	1.91137e-43	2	XLOC-004638
3.01291e-48	0.404768	0.178	0.049	1.91272e-43	2	XLOC-005154
3.06344e-48	-0.222152	0.549	0.247	1.94479e-43	2	XLOC-028412
3.22821e-48	-3.24359	0.118	0.316	2.0494e-43	2	XLOC-025005
3.32059e-48	-0.173315	0.342	0.134	2.10804e-43	2	XLOC-010208
3.33528e-48	-0.285626	0.315	0.118	2.11737e-43	2	XLOC-026703
3.42814e-48	-0.202996	0.136	0.03	2.17632e-43	2	XLOC-025052
3.58975e-48	-0.203824	0.268	0.095	2.27892e-43	2	XLOC-055268
3.6264e-48	0.126189	0.164	0.042	2.30218e-43	2	XLOC-012805
3.69872e-48	0.10728	0.161	0.041	2.3481e-43	2	XLOC-002389
3.75352e-48	0.161913	0.202	0.061	2.38288e-43	2	XLOC-064375
3.79436e-48	0.577565	0.155	0.039	2.40881e-43	2	XLOC-002352
3.90501e-48	-0.475912	0.229	0.073	2.47906e-43	2	XLOC-039594
3.99491e-48	0.686939	0.237	0.081	2.53613e-43	2	XLOC-035503
4.02707e-48	1.64925	0.092	0.014	2.55655e-43	2	XLOC-005800
4.15415e-48	0.518202	0.204	0.062	2.63722e-43	2	XLOC-054553
4.26919e-48	2.00985	0.084	0.011	2.71025e-43	2	XLOC-025335
4.29629e-48	1.28819	0.119	0.024	2.72746e-43	2	XLOC-060962
4.32744e-48	-0.318523	0.327	0.125	2.74723e-43	2	XLOC-002098
4.35815e-48	0.619618	0.138	0.031	2.76673e-43	2	XLOC-060950
4.50223e-48	1.2239	0.139	0.032	2.8582e-43	2	XLOC-001846
4.52242e-48	0.15919	0.224	0.071	2.87101e-43	2	XLOC-024103
4.61237e-48	0.247599	0.195	0.057	2.92812e-43	2	XLOC-047580
4.62806e-48	0.802017	0.135	0.03	2.93808e-43	2	XLOC-020331
4.73355e-48	-0.312512	0.489	0.216	3.00505e-43	2	XLOC-047776
4.74394e-48	-3.49757	0.076	0.274	3.01164e-43	2	XLOC-047250
4.98284e-48	-0.271349	0.553	0.25	3.16331e-43	2	XLOC-003928
5.37586e-48	0.520389	0.149	0.036	3.41281e-43	2	XLOC-013169
5.41327e-48	0.184008	0.173	0.046	3.43656e-43	2	XLOC-028375
5.50986e-48	-0.316813	0.473	0.209	3.49788e-43	2	XLOC-008912
6.01243e-48	0.500626	0.154	0.038	3.81693e-43	2	XLOC-026705
6.52609e-48	-0.280648	0.241	0.08	4.14302e-43	2	XLOC-064229
6.5546e-48	0.428064	0.178	0.049	4.16112e-43	2	XLOC-058981
6.55547e-48	0.252248	0.232	0.076	4.16167e-43	2	XLOC-067752
7.09493e-48	1.0991	0.136	0.031	4.50415e-43	2	XLOC-066553
7.38151e-48	1.35964	0.134	0.03	4.68608e-43	2	XLOC-002828
7.6227e-48	0.828148	0.118	0.023	4.83919e-43	2	XLOC-035487
7.76154e-48	-0.376478	0.595	0.275	4.92733e-43	2	XLOC-009300
7.98872e-48	0.292448	0.984	0.892	5.07156e-43	2	XLOC-027740
8.17912e-48	0.483276	0.131	0.028	5.19243e-43	2	XLOC-012461
8.63481e-48	0.461792	0.191	0.055	5.48172e-43	2	XLOC-021036
8.73407e-48	0.232009	0.209	0.064	5.54474e-43	2	XLOC-021244
8.82203e-48	0.129066	0.162	0.042	5.60058e-43	2	XLOC-034911
9.02058e-48	-0.1206	0.234	0.077	5.72663e-43	2	XLOC-002480
9.30988e-48	0.140256	0.338	0.134	5.91029e-43	2	XLOC-009456
9.32814e-48	0.854933	0.107	0.019	5.92188e-43	2	XLOC-003529
1.02104e-47	0.13482	0.233	0.077	6.48194e-43	2	XLOC-027134
1.02832e-47	0.116424	0.518	0.238	6.52821e-43	2	XLOC-053851
1.0291e-47	-0.305784	0.215	0.067	6.53315e-43	2	XLOC-000052
1.06838e-47	0.592772	0.152	0.038	6.7825e-43	2	XLOC-048588
1.08182e-47	0.758481	0.103	0.018	6.86783e-43	2	XLOC-002182
1.09383e-47	-0.33437	0.278	0.099	6.94404e-43	2	XLOC-020868
1.13099e-47	0.852122	0.131	0.029	7.17999e-43	2	XLOC-062577
1.23654e-47	-0.211575	0.159	0.041	7.85003e-43	2	XLOC-025412
1.2726e-47	0.231435	0.2	0.06	8.07895e-43	2	XLOC-059725
1.36469e-47	-0.315703	0.308	0.115	8.66363e-43	2	XLOC-013135
1.40892e-47	0.306932	0.888	0.528	8.94438e-43	2	XLOC-000595
1.45503e-47	0.761542	0.151	0.038	9.23711e-43	2	XLOC-022066
1.48911e-47	-0.51856	0.374	0.15	9.45349e-43	2	XLOC-005411
1.51131e-47	-0.298857	0.364	0.146	9.59442e-43	2	XLOC-067707
1.52214e-47	0.211833	0.205	0.063	9.66317e-43	2	XLOC-028199
1.54495e-47	0.640712	0.125	0.026	9.80798e-43	2	XLOC-060768
1.59492e-47	0.3308	0.16	0.041	1.01252e-42	2	XLOC-025929
1.70261e-47	0.41845	0.14	0.033	1.08088e-42	2	XLOC-055476
1.89995e-47	-0.256298	0.165	0.043	1.20616e-42	2	XLOC-056307
1.92569e-47	1.19348	0.11	0.02	1.22251e-42	2	XLOC-011350
1.99623e-47	-0.221303	0.408	0.171	1.26728e-42	2	XLOC-005487
2.16394e-47	0.810827	0.125	0.026	1.37376e-42	2	XLOC-055833
2.30471e-47	1.08371	0.106	0.019	1.46312e-42	2	XLOC-013259
2.32704e-47	0.465959	0.123	0.026	1.4773e-42	2	XLOC-068989
2.41898e-47	0.511288	0.117	0.023	1.53567e-42	2	XLOC-051681
2.455e-47	0.365383	0.178	0.05	1.55853e-42	2	XLOC-019992
2.51219e-47	0.264368	0.202	0.061	1.59484e-42	2	XLOC-039565
2.5188e-47	0.865317	0.146	0.035	1.59903e-42	2	XLOC-004385
2.52075e-47	0.330978	0.796	0.454	1.60027e-42	2	XLOC-025538
2.70881e-47	0.650975	0.139	0.032	1.71966e-42	2	XLOC-010093
2.75231e-47	1.29729	0.082	0.011	1.74728e-42	2	XLOC-022322
2.86596e-47	1.084	0.13	0.028	1.81943e-42	2	XLOC-011741
2.92607e-47	0.888537	0.103	0.018	1.85759e-42	2	rna-NC-000931.1:3507..3573
2.95835e-47	-0.328857	0.257	0.089	1.87808e-42	2	XLOC-034386
3.14258e-47	-0.289496	0.272	0.097	1.99504e-42	2	XLOC-063423
3.16407e-47	0.355764	0.118	0.024	2.00868e-42	2	XLOC-034039
3.23887e-47	-0.285585	0.632	0.299	2.05617e-42	2	XLOC-012065
3.53327e-47	1.01575	0.114	0.022	2.24306e-42	2	XLOC-003254
3.71077e-47	-0.323609	0.147	0.035	2.35574e-42	2	XLOC-000008
4.01596e-47	0.437682	0.131	0.029	2.54949e-42	2	XLOC-003275
4.06883e-47	0.482921	0.173	0.048	2.58306e-42	2	XLOC-056313
4.10305e-47	0.952668	0.142	0.034	2.60478e-42	2	XLOC-001256
4.1126e-47	-0.302622	0.331	0.129	2.61084e-42	2	XLOC-023985
4.53299e-47	1.4588	0.101	0.017	2.87773e-42	2	XLOC-062248
4.59613e-47	1.36937	0.114	0.022	2.91781e-42	2	XLOC-036045
4.63522e-47	-0.265953	0.59	0.278	2.94263e-42	2	XLOC-052601
5.01182e-47	-0.230148	0.226	0.073	3.1817e-42	2	XLOC-002884
5.22708e-47	-0.450366	0.329	0.127	3.31836e-42	2	XLOC-017060
5.36454e-47	1.04043	0.119	0.024	3.40563e-42	2	XLOC-063209
5.90596e-47	0.376422	0.119	0.024	3.74934e-42	2	XLOC-066393
7.31307e-47	1.57195	0.079	0.01	4.64263e-42	2	XLOC-004995
7.36315e-47	-0.525188	0.312	0.119	4.67442e-42	2	XLOC-025514
7.56077e-47	-0.251877	0.282	0.103	4.79988e-42	2	XLOC-035961
7.74724e-47	-0.181353	0.256	0.089	4.91826e-42	2	XLOC-051085
8.262e-47	-0.572167	0.383	0.156	5.24505e-42	2	XLOC-012764
8.54066e-47	0.588634	0.138	0.032	5.42196e-42	2	XLOC-056266
8.67239e-47	-0.420925	0.502	0.225	5.50558e-42	2	XLOC-056104
8.75637e-47	-0.14207	0.272	0.098	5.55889e-42	2	XLOC-004757
8.92337e-47	-0.363473	0.292	0.107	5.66492e-42	2	XLOC-036825
9.79761e-47	1.30142	0.12	0.025	6.21992e-42	2	XLOC-058243
1.02128e-46	-0.268374	0.235	0.078	6.4835e-42	2	XLOC-001903
1.05228e-46	-0.223641	0.281	0.103	6.68033e-42	2	XLOC-051569
1.12558e-46	1.87866	0.102	0.018	7.14565e-42	2	XLOC-009127
1.16485e-46	0.222395	0.193	0.058	7.39494e-42	2	XLOC-017678
1.30841e-46	1.34258	0.11	0.021	8.30629e-42	2	XLOC-004883
1.39021e-46	0.188502	0.192	0.058	8.82563e-42	2	XLOC-012598
1.39783e-46	1.23286	0.11	0.021	8.87399e-42	2	XLOC-019974
1.41366e-46	0.575266	0.156	0.041	8.97446e-42	2	XLOC-069243
1.42068e-46	-0.276103	0.573	0.267	9.01904e-42	2	XLOC-039796
1.48251e-46	0.178513	0.291	0.11	9.41158e-42	2	XLOC-062918
1.53751e-46	0.278549	0.191	0.057	9.76072e-42	2	XLOC-005372
1.71866e-46	-0.158975	0.22	0.07	1.09108e-41	2	XLOC-002034
1.72167e-46	-0.281238	0.24	0.08	1.09299e-41	2	XLOC-009970
1.79117e-46	0.249806	0.153	0.039	1.13711e-41	2	XLOC-059676
1.81517e-46	0.759589	0.126	0.027	1.15234e-41	2	XLOC-062100
1.82054e-46	-0.343422	0.231	0.076	1.15575e-41	2	XLOC-005883
1.85676e-46	0.136591	0.207	0.064	1.17875e-41	2	XLOC-001449
1.94109e-46	0.436572	0.183	0.053	1.23228e-41	2	XLOC-026012
1.99152e-46	0.956519	0.112	0.022	1.2643e-41	2	XLOC-015332
2.32993e-46	0.292944	0.129	0.028	1.47913e-41	2	XLOC-025390
2.55572e-46	0.539133	0.186	0.054	1.62247e-41	2	XLOC-060741
2.68361e-46	0.454707	0.168	0.046	1.70366e-41	2	XLOC-024864
3.00313e-46	-0.164595	0.403	0.17	1.9065e-41	2	XLOC-019215
3.12652e-46	0.510317	0.129	0.029	1.98484e-41	2	XLOC-037597
3.37149e-46	-0.347108	0.272	0.098	2.14036e-41	2	XLOC-026090
3.4155e-46	-0.408308	0.444	0.193	2.1683e-41	2	XLOC-019124
3.67555e-46	-0.322493	0.302	0.114	2.33339e-41	2	XLOC-009629
3.78431e-46	0.29748	0.154	0.039	2.40243e-41	2	XLOC-037460
3.85224e-46	0.141963	0.154	0.039	2.44555e-41	2	XLOC-011987
3.85325e-46	-4.0816	0.121	0.311	2.4462e-41	2	XLOC-049644
3.93209e-46	-0.389894	0.413	0.175	2.49625e-41	2	XLOC-037939
4.02774e-46	0.671537	0.219	0.071	2.55697e-41	2	XLOC-040681
4.13735e-46	-0.347864	0.225	0.073	2.62655e-41	2	XLOC-027003
4.28005e-46	-0.437367	0.336	0.132	2.71715e-41	2	XLOC-024715
4.67456e-46	0.591303	0.144	0.035	2.96759e-41	2	XLOC-046081
4.77635e-46	1.03849	0.116	0.023	3.03222e-41	2	XLOC-028026
5.55618e-46	0.896296	0.116	0.023	3.52728e-41	2	XLOC-005149
5.78819e-46	1.50557	0.089	0.014	3.67458e-41	2	XLOC-060238
6.46601e-46	0.846759	0.112	0.022	4.10488e-41	2	XLOC-003373
6.69359e-46	1.50197	0.091	0.014	4.24936e-41	2	XLOC-004488
7.48619e-46	0.167371	0.187	0.055	4.75254e-41	2	XLOC-001956
8.05772e-46	-0.363853	0.286	0.106	5.11536e-41	2	XLOC-005832
8.08135e-46	-0.293703	0.257	0.09	5.13036e-41	2	XLOC-009833
8.33256e-46	1.1481	0.105	0.019	5.28984e-41	2	XLOC-017085
8.63613e-46	0.535513	0.13	0.029	5.48256e-41	2	XLOC-012630
8.72999e-46	1.45709	0.103	0.019	5.54214e-41	2	XLOC-060465
9.11574e-46	0.979581	0.116	0.023	5.78704e-41	2	XLOC-058399
9.21606e-46	-0.305942	0.301	0.116	5.85073e-41	2	XLOC-009179
9.42173e-46	-0.38831	0.401	0.169	5.98129e-41	2	XLOC-002744
1.0046e-45	1.8806	0.101	0.018	6.3776e-41	2	XLOC-022264
1.06873e-45	-0.422577	0.483	0.216	6.78475e-41	2	XLOC-010103
1.13621e-45	0.231816	0.151	0.038	7.21309e-41	2	XLOC-046264
1.16813e-45	-3.77511	0.09	0.279	7.41576e-41	2	XLOC-011782
1.21694e-45	-0.489729	0.337	0.134	7.72562e-41	2	XLOC-056327
1.31344e-45	0.277032	0.153	0.039	8.33824e-41	2	XLOC-068107
1.37549e-45	0.253151	0.151	0.038	8.73216e-41	2	XLOC-059206
1.49207e-45	-0.416469	0.343	0.137	9.47228e-41	2	XLOC-020163
1.50597e-45	-0.206168	0.184	0.054	9.56049e-41	2	XLOC-024890
1.53705e-45	0.108963	0.205	0.064	9.75784e-41	2	XLOC-027580
1.61958e-45	0.759469	0.12	0.025	1.02818e-40	2	XLOC-039847
1.68835e-45	-0.136632	0.227	0.075	1.07183e-40	2	XLOC-026466
1.78908e-45	0.985465	0.118	0.024	1.13578e-40	2	XLOC-059995
1.79568e-45	0.148905	0.161	0.043	1.13997e-40	2	XLOC-069367
1.82724e-45	0.2228	0.167	0.046	1.16001e-40	2	XLOC-038325
1.87643e-45	-0.361252	0.386	0.16	1.19123e-40	2	XLOC-037571
1.99669e-45	0.792796	0.118	0.024	1.26758e-40	2	XLOC-026244
2.18635e-45	0.397028	0.197	0.061	1.38798e-40	2	XLOC-054639
2.19739e-45	0.37451	0.218	0.072	1.39499e-40	2	XLOC-007958
2.26495e-45	0.777237	0.17	0.048	1.43788e-40	2	XLOC-062566
2.53451e-45	-0.455162	0.258	0.091	1.60901e-40	2	XLOC-000858
2.6109e-45	0.252967	0.182	0.053	1.6575e-40	2	XLOC-023233
2.63097e-45	-0.254862	0.25	0.087	1.67024e-40	2	XLOC-039308
2.65074e-45	0.644101	0.149	0.038	1.6828e-40	2	XLOC-056399
2.77901e-45	0.280675	0.148	0.037	1.76423e-40	2	XLOC-055254
2.89639e-45	0.510332	0.223	0.074	1.83874e-40	2	XLOC-053985
3.01264e-45	-0.452008	0.326	0.128	1.91254e-40	2	XLOC-002654
3.5908e-45	0.374111	0.114	0.023	2.27958e-40	2	XLOC-003711
3.62675e-45	0.465751	0.169	0.047	2.3024e-40	2	XLOC-059475
3.64013e-45	0.805932	0.13	0.03	2.3109e-40	2	XLOC-055700
3.69699e-45	0.669148	0.136	0.032	2.347e-40	2	XLOC-055844
3.79859e-45	-0.370578	0.182	0.053	2.41149e-40	2	XLOC-011401
3.83417e-45	0.407657	0.169	0.047	2.43408e-40	2	XLOC-017621
4.02359e-45	0.716041	0.155	0.041	2.55434e-40	2	XLOC-009756
4.05487e-45	-0.433183	0.412	0.176	2.57419e-40	2	XLOC-058427
4.17562e-45	0.477664	0.152	0.039	2.65085e-40	2	XLOC-051179
4.25045e-45	0.337805	0.163	0.044	2.69836e-40	2	XLOC-063184
4.48727e-45	-0.210322	0.419	0.184	2.8487e-40	2	XLOC-005191
4.55315e-45	-0.280034	0.372	0.155	2.89052e-40	2	XLOC-060908
4.62187e-45	1.16049	0.097	0.017	2.93415e-40	2	XLOC-065915
4.90488e-45	1.02605	0.121	0.026	3.11381e-40	2	XLOC-020260
5.02895e-45	1.32094	0.102	0.019	3.19258e-40	2	XLOC-058333
5.13722e-45	-0.323066	0.368	0.15	3.26131e-40	2	XLOC-017087
5.59954e-45	1.08266	0.097	0.017	3.55481e-40	2	XLOC-012454
5.93723e-45	0.685723	0.15	0.038	3.76919e-40	2	XLOC-012531
6.12708e-45	0.314039	0.143	0.036	3.88972e-40	2	XLOC-039660
6.15935e-45	0.224066	0.163	0.045	3.9102e-40	2	XLOC-040578
6.71322e-45	-0.210622	0.267	0.097	4.26182e-40	2	XLOC-036162
6.92209e-45	0.678777	0.141	0.035	4.39442e-40	2	XLOC-000527
7.2769e-45	1.08264	0.083	0.012	4.61966e-40	2	XLOC-060694
7.45122e-45	0.337595	0.233	0.08	4.73033e-40	2	XLOC-039133
7.47933e-45	0.411168	0.119	0.025	4.74818e-40	2	XLOC-041071
7.53874e-45	0.373608	0.191	0.058	4.78589e-40	2	XLOC-058998
8.99563e-45	-0.187076	0.113	0.023	5.71079e-40	2	XLOC-027550
9.09662e-45	-0.30459	0.64	0.308	5.7749e-40	2	XLOC-063615
9.24521e-45	0.50715	0.12	0.026	5.86923e-40	2	XLOC-042063
9.76821e-45	-0.294302	0.354	0.144	6.20125e-40	2	XLOC-045864
9.84607e-45	0.707178	0.113	0.023	6.25068e-40	2	XLOC-060804
1.00048e-44	-0.119605	0.703	0.353	6.35145e-40	2	XLOC-060983
1.04998e-44	-0.353362	0.427	0.184	6.66571e-40	2	XLOC-011694
1.09877e-44	0.849509	0.122	0.027	6.97545e-40	2	XLOC-047084
1.10976e-44	-0.249996	0.154	0.04	7.04523e-40	2	XLOC-058216
1.11008e-44	-0.46652	0.496	0.222	7.04724e-40	2	XLOC-039908
1.20501e-44	0.414837	0.205	0.065	7.64991e-40	2	XLOC-028408
1.2406e-44	-0.485229	0.282	0.105	7.87585e-40	2	XLOC-055477
1.25588e-44	-0.116897	0.207	0.066	7.97281e-40	2	XLOC-050387
1.25786e-44	-0.245365	0.378	0.159	7.98539e-40	2	XLOC-058330
1.36353e-44	0.931889	0.112	0.023	8.65626e-40	2	XLOC-056572
1.3912e-44	-0.180847	0.209	0.067	8.83187e-40	2	XLOC-060475
1.41458e-44	0.639979	0.143	0.036	8.9803e-40	2	XLOC-014969
1.45925e-44	-0.386485	0.288	0.109	9.26387e-40	2	XLOC-023069
1.52345e-44	0.205274	0.163	0.045	9.67144e-40	2	XLOC-028175
1.59566e-44	0.769939	0.109	0.021	1.01299e-39	2	XLOC-055096
1.63155e-44	0.472009	0.137	0.033	1.03577e-39	2	XLOC-026856
1.79065e-44	0.15581	0.291	0.111	1.13678e-39	2	XLOC-057729
1.82904e-44	0.282656	0.991	0.962	1.16115e-39	2	XLOC-057915
1.86389e-44	0.994452	0.115	0.024	1.18327e-39	2	XLOC-012062
1.87824e-44	0.146168	0.798	0.439	1.19238e-39	2	XLOC-001379
2.0394e-44	0.130677	0.176	0.051	1.29469e-39	2	XLOC-040392
2.16254e-44	0.11095	0.115	0.024	1.37286e-39	2	XLOC-054958
2.16365e-44	-0.392518	0.273	0.1	1.37357e-39	2	XLOC-060688
2.21731e-44	0.41815	0.189	0.057	1.40764e-39	2	XLOC-025789
2.29809e-44	-0.398705	0.369	0.152	1.45892e-39	2	XLOC-005670
2.30747e-44	0.276519	0.195	0.061	1.46487e-39	2	XLOC-037873
2.35792e-44	-0.229273	0.335	0.135	1.49691e-39	2	XLOC-021305
2.46194e-44	1.18918	0.111	0.022	1.56294e-39	2	XLOC-011414
2.46746e-44	0.574016	0.127	0.029	1.56644e-39	2	XLOC-027325
2.51001e-44	-0.396874	0.167	0.046	1.59346e-39	2	XLOC-012685
2.51305e-44	0.462701	0.181	0.054	1.59539e-39	2	XLOC-055942
2.67684e-44	0.22602	0.183	0.055	1.69937e-39	2	XLOC-040145
2.73339e-44	0.448106	0.129	0.03	1.73527e-39	2	XLOC-062784
2.78756e-44	0.734741	0.099	0.018	1.76966e-39	2	XLOC-058466
2.81409e-44	-0.410476	0.295	0.113	1.7865e-39	2	XLOC-059244
2.8911e-44	-0.183303	0.23	0.079	1.83538e-39	2	XLOC-044477
2.96066e-44	0.150754	0.157	0.042	1.87955e-39	2	XLOC-001580
3.00244e-44	0.895764	0.133	0.032	1.90607e-39	2	XLOC-000444
3.0807e-44	-0.204259	0.236	0.082	1.95575e-39	2	XLOC-016766
3.13862e-44	1.11927	0.087	0.014	1.99252e-39	2	XLOC-046650
3.19939e-44	0.14801	0.201	0.063	2.0311e-39	2	XLOC-040563
3.54906e-44	1.92619	0.082	0.012	2.25308e-39	2	XLOC-045740
3.64707e-44	-0.194566	0.26	0.094	2.31531e-39	2	XLOC-001721
3.65949e-44	0.859732	0.1	0.018	2.32319e-39	2	XLOC-012779
3.71833e-44	0.482682	0.136	0.032	2.36054e-39	2	XLOC-002275
3.75533e-44	0.11907	0.155	0.041	2.38403e-39	2	XLOC-058897
3.88477e-44	0.110734	0.16	0.044	2.4662e-39	2	XLOC-012622
4.06652e-44	0.182593	0.373	0.158	2.58159e-39	2	XLOC-056103
4.1057e-44	0.330348	0.139	0.034	2.60646e-39	2	XLOC-015768
4.12184e-44	1.35683	0.088	0.014	2.61671e-39	2	XLOC-019724
4.26966e-44	0.696866	0.122	0.027	2.71055e-39	2	XLOC-025439
4.62585e-44	0.811693	0.131	0.031	2.93668e-39	2	XLOC-027452
4.66023e-44	1.59972	0.082	0.012	2.9585e-39	2	XLOC-012715
4.99903e-44	-3.90517	0.126	0.309	3.17359e-39	2	XLOC-018748
5.00786e-44	0.754487	0.086	0.013	3.17919e-39	2	XLOC-058775
5.12374e-44	0.333444	0.128	0.029	3.25276e-39	2	XLOC-037786
5.57779e-44	0.293682	0.133	0.031	3.54101e-39	2	XLOC-026376
5.65893e-44	0.215161	0.129	0.03	3.59252e-39	2	XLOC-003955
6.04683e-44	0.268236	0.282	0.108	3.83877e-39	2	XLOC-027161
6.08257e-44	0.732056	0.118	0.026	3.86146e-39	2	XLOC-004503
6.13294e-44	0.381008	0.153	0.04	3.89344e-39	2	XLOC-021098
6.34146e-44	0.484536	0.137	0.034	4.02581e-39	2	XLOC-022962
6.34786e-44	0.498859	0.123	0.027	4.02987e-39	2	XLOC-003654
6.53235e-44	1.29164	0.094	0.016	4.147e-39	2	XLOC-008905
6.62056e-44	0.955739	0.087	0.014	4.203e-39	2	XLOC-016723
7.4277e-44	1.29862	0.094	0.016	4.7154e-39	2	XLOC-058392
7.42884e-44	-0.199225	0.45	0.201	4.71613e-39	2	XLOC-059743
7.43218e-44	-0.119489	0.173	0.05	4.71825e-39	2	XLOC-055293
7.56315e-44	0.606545	0.12	0.026	4.80139e-39	2	XLOC-060069
7.83165e-44	-0.388535	0.305	0.118	4.97185e-39	2	XLOC-005067
8.08038e-44	-0.404336	0.405	0.175	5.12975e-39	2	XLOC-017518
8.09489e-44	-6.31722	0.013	0.18	5.13896e-39	2	XLOC-014823
8.14736e-44	0.420314	0.122	0.027	5.17227e-39	2	XLOC-059824
8.40536e-44	-0.154784	0.181	0.053	5.33606e-39	2	XLOC-056680
8.42473e-44	-0.520887	0.3	0.115	5.34836e-39	2	XLOC-001504
8.87742e-44	0.200323	0.16	0.044	5.63574e-39	2	XLOC-026471
8.96547e-44	-0.362593	0.319	0.127	5.69164e-39	2	XLOC-036073
9.37859e-44	-0.636394	0.246	0.087	5.9539e-39	2	XLOC-004938
9.72512e-44	0.560367	0.101	0.019	6.17389e-39	2	XLOC-045793
1.0237e-43	0.296715	0.257	0.093	6.49886e-39	2	XLOC-040144
1.05317e-43	0.198643	0.798	0.467	6.68595e-39	2	XLOC-055465
1.05829e-43	-0.202856	0.271	0.101	6.71842e-39	2	XLOC-027500
1.06244e-43	0.585189	0.103	0.02	6.74482e-39	2	XLOC-027676
1.07145e-43	-0.234224	0.52	0.245	6.80197e-39	2	XLOC-046519
1.16014e-43	0.370205	0.132	0.031	7.36501e-39	2	XLOC-039606
1.1758e-43	0.562778	0.102	0.019	7.46443e-39	2	XLOC-009518
1.22673e-43	-0.104476	0.199	0.063	7.78778e-39	2	XLOC-056250
1.31358e-43	0.403409	0.128	0.03	8.33913e-39	2	XLOC-054469
1.43978e-43	-0.25967	0.478	0.217	9.14028e-39	2	XLOC-009358
1.46056e-43	0.488481	0.126	0.029	9.27224e-39	2	XLOC-045492
1.51893e-43	-0.269736	0.176	0.051	9.64278e-39	2	XLOC-027267
1.52567e-43	-0.371354	0.175	0.051	9.68555e-39	2	XLOC-015232
1.553e-43	1.3021	0.091	0.015	9.85907e-39	2	XLOC-023843
1.57717e-43	0.368816	0.161	0.045	1.00125e-38	2	XLOC-023119
1.66459e-43	0.407505	0.222	0.075	1.05675e-38	2	XLOC-026441
1.67075e-43	0.272058	0.155	0.041	1.06066e-38	2	XLOC-003767
1.6786e-43	0.118866	0.19	0.058	1.06564e-38	2	XLOC-011144
1.69823e-43	1.21142	0.097	0.017	1.0781e-38	2	XLOC-023984
1.93642e-43	-0.325255	0.257	0.093	1.22932e-38	2	XLOC-003179
1.96597e-43	0.900498	0.126	0.029	1.24808e-38	2	XLOC-059529
1.97143e-43	-0.407333	0.285	0.108	1.25154e-38	2	XLOC-026116
1.97153e-43	0.532273	0.168	0.048	1.2516e-38	2	XLOC-001209
2.0218e-43	-0.418038	0.506	0.232	1.28352e-38	2	XLOC-047897
2.03539e-43	0.629179	0.118	0.025	1.29215e-38	2	XLOC-028377
2.27581e-43	-0.215956	0.283	0.107	1.44477e-38	2	XLOC-002336
2.28258e-43	0.36205	0.19	0.059	1.44907e-38	2	XLOC-050525
2.30956e-43	0.198019	0.125	0.029	1.4662e-38	2	XLOC-011695
2.41802e-43	-0.18929	0.115	0.024	1.53506e-38	2	XLOC-060636
2.59883e-43	0.380666	0.143	0.037	1.64984e-38	2	XLOC-011938
2.76814e-43	0.155028	0.204	0.066	1.75733e-38	2	XLOC-004389
2.7966e-43	0.465954	0.201	0.065	1.7754e-38	2	XLOC-055653
2.81559e-43	0.233465	0.183	0.055	1.78745e-38	2	XLOC-035289
2.97276e-43	0.628999	0.139	0.035	1.88722e-38	2	XLOC-050016
3.31182e-43	0.702266	0.115	0.024	2.10247e-38	2	XLOC-056381
3.34257e-43	0.471416	0.098	0.018	2.122e-38	2	XLOC-042562
3.73895e-43	0.842782	0.102	0.02	2.37364e-38	2	XLOC-002966
3.84913e-43	0.763244	0.128	0.03	2.44358e-38	2	XLOC-025980
3.9567e-43	0.265438	0.109	0.022	2.51187e-38	2	XLOC-027257
4.22864e-43	-0.398558	0.341	0.139	2.68451e-38	2	XLOC-000913
4.27902e-43	0.174824	0.206	0.067	2.71649e-38	2	XLOC-040730
4.33807e-43	-0.274545	0.393	0.169	2.75398e-38	2	XLOC-051017
4.39261e-43	-0.3536	0.248	0.089	2.7886e-38	2	XLOC-012030
4.48261e-43	-0.289293	0.157	0.043	2.84574e-38	2	XLOC-064373
4.71674e-43	0.566022	0.124	0.028	2.99437e-38	2	XLOC-018905
5.05661e-43	0.868817	0.157	0.043	3.21014e-38	2	XLOC-017244
5.15369e-43	0.840312	0.116	0.025	3.27177e-38	2	XLOC-004665
5.62144e-43	-0.243628	0.167	0.048	3.56872e-38	2	XLOC-022379
5.6313e-43	-0.183077	0.162	0.045	3.57497e-38	2	XLOC-040028
5.76012e-43	1.24519	0.083	0.013	3.65676e-38	2	XLOC-013353
5.81668e-43	-0.362058	0.25	0.09	3.69266e-38	2	XLOC-056010
6.12956e-43	-0.442941	0.333	0.134	3.89129e-38	2	XLOC-050411
6.73954e-43	-0.802882	0.467	0.211	4.27853e-38	2	XLOC-000484
6.98898e-43	-0.404289	0.227	0.077	4.43688e-38	2	XLOC-026346
7.01534e-43	0.324781	0.3	0.12	4.45362e-38	2	XLOC-004492
7.10677e-43	-0.592862	0.326	0.129	4.51166e-38	2	XLOC-002548
7.13879e-43	-0.285699	0.214	0.071	4.53199e-38	2	XLOC-025107
7.61014e-43	0.433314	0.165	0.047	4.83122e-38	2	XLOC-002061
7.96174e-43	-0.120494	0.223	0.076	5.05443e-38	2	XLOC-002690
7.97978e-43	0.653677	0.144	0.037	5.06589e-38	2	XLOC-028030
8.21664e-43	0.141573	0.122	0.028	5.21625e-38	2	XLOC-003151
8.45727e-43	0.588644	0.132	0.032	5.36901e-38	2	XLOC-041758
8.57172e-43	-0.349635	0.398	0.171	5.44167e-38	2	XLOC-063695
9.07761e-43	-0.468146	0.228	0.078	5.76283e-38	2	XLOC-037569
9.60331e-43	0.969984	0.115	0.025	6.09656e-38	2	XLOC-059116
9.90925e-43	0.446212	0.111	0.023	6.29079e-38	2	XLOC-059436
9.91534e-43	-0.563862	0.223	0.075	6.29465e-38	2	XLOC-009161
1.00554e-42	1.3051	0.068	0.008	6.38359e-38	2	XLOC-010108
1.0358e-42	0.378939	0.099	0.018	6.57568e-38	2	XLOC-069488
1.05453e-42	0.334649	0.152	0.041	6.69455e-38	2	XLOC-003771
1.16418e-42	0.585712	0.168	0.049	7.39069e-38	2	XLOC-012371
1.17237e-42	0.231681	0.124	0.029	7.44264e-38	2	XLOC-039843
1.22775e-42	0.684353	0.118	0.026	7.79422e-38	2	XLOC-060649
1.29449e-42	-0.429208	0.413	0.18	8.21791e-38	2	XLOC-025604
1.31653e-42	0.475604	0.117	0.025	8.35785e-38	2	XLOC-026704
1.37087e-42	0.1721	0.172	0.05	8.70281e-38	2	XLOC-000173
1.41134e-42	-0.692193	0.282	0.106	8.95976e-38	2	XLOC-051338
1.45731e-42	0.172388	0.123	0.028	9.25158e-38	2	XLOC-012743
1.569e-42	-0.37718	0.338	0.138	9.96065e-38	2	XLOC-001950
1.57636e-42	0.373837	0.157	0.044	1.00073e-37	2	XLOC-026215
1.60527e-42	-0.181189	0.244	0.087	1.01909e-37	2	XLOC-041750
1.60558e-42	0.614393	0.117	0.026	1.01929e-37	2	XLOC-011315
1.69916e-42	0.65293	0.105	0.021	1.07869e-37	2	XLOC-063962
1.73735e-42	-0.567751	0.301	0.117	1.10294e-37	2	XLOC-003597
1.86361e-42	0.245114	0.157	0.044	1.18309e-37	2	XLOC-051197
1.87836e-42	0.163612	0.137	0.034	1.19245e-37	2	XLOC-013394
1.89007e-42	0.217334	0.122	0.028	1.19989e-37	2	XLOC-028132
1.91148e-42	-0.305446	0.187	0.058	1.21348e-37	2	XLOC-046671
2.10386e-42	0.289792	0.145	0.038	1.33562e-37	2	XLOC-041730
2.16128e-42	0.101124	0.147	0.039	1.37207e-37	2	XLOC-021186
2.17867e-42	0.483117	0.151	0.041	1.38311e-37	2	XLOC-036244
2.26043e-42	0.984185	0.098	0.018	1.43501e-37	2	XLOC-003682
2.28247e-42	0.391614	0.13	0.031	1.449e-37	2	XLOC-000908
2.35441e-42	1.66096	0.11	0.023	1.49468e-37	2	XLOC-005795
2.45053e-42	-0.511056	0.465	0.209	1.55569e-37	2	XLOC-067405
2.46185e-42	0.482478	0.103	0.02	1.56288e-37	2	XLOC-027353
2.67375e-42	0.24396	0.155	0.043	1.69741e-37	2	XLOC-027769
2.77069e-42	1.19432	0.071	0.009	1.75894e-37	2	XLOC-038328
2.83976e-42	-0.310534	0.471	0.211	1.80279e-37	2	XLOC-051365
2.85586e-42	0.42028	0.121	0.028	1.81301e-37	2	XLOC-060602
2.88747e-42	0.173189	0.165	0.047	1.83308e-37	2	XLOC-046864
2.93193e-42	0.367614	0.164	0.047	1.86131e-37	2	XLOC-055923
2.93445e-42	0.505573	0.114	0.024	1.86291e-37	2	XLOC-004803
3.10598e-42	-0.267944	0.262	0.096	1.9718e-37	2	XLOC-012629
3.13184e-42	0.514878	0.1	0.019	1.98822e-37	2	XLOC-060080
3.31785e-42	0.374756	0.113	0.024	2.1063e-37	2	XLOC-024955
3.40206e-42	-0.486811	0.525	0.243	2.15976e-37	2	XLOC-039238
3.53358e-42	-0.327283	0.379	0.164	2.24326e-37	2	XLOC-060217
3.58973e-42	-0.13656	0.255	0.094	2.27891e-37	2	XLOC-038668
3.64619e-42	0.915828	0.071	0.009	2.31474e-37	2	XLOC-068175
3.7684e-42	-0.498379	0.255	0.094	2.39233e-37	2	XLOC-008954
3.77701e-42	0.109925	0.169	0.049	2.3978e-37	2	XLOC-014684
3.82335e-42	0.612485	0.139	0.036	2.42722e-37	2	XLOC-003551
3.85431e-42	-0.375028	0.273	0.104	2.44687e-37	2	XLOC-005679
4.024e-42	-0.255035	0.316	0.127	2.55459e-37	2	XLOC-011881
4.35482e-42	0.518412	0.106	0.021	2.76462e-37	2	XLOC-007889
4.43241e-42	0.430255	0.085	0.014	2.81387e-37	2	XLOC-037992
4.80475e-42	0.514534	0.124	0.029	3.05025e-37	2	XLOC-011957
4.85286e-42	0.416632	0.157	0.044	3.08079e-37	2	XLOC-060801
4.95946e-42	-0.191996	0.294	0.115	3.14846e-37	2	XLOC-017523
5.11617e-42	-0.147169	0.664	0.331	3.24795e-37	2	XLOC-026736
5.35619e-42	0.131188	0.19	0.06	3.40032e-37	2	XLOC-000991
5.63755e-42	0.973464	0.14	0.036	3.57894e-37	2	XLOC-038360
5.87338e-42	0.148465	0.171	0.05	3.72866e-37	2	XLOC-003349
5.98075e-42	3.39397	0.058	0.005	3.79682e-37	2	XLOC-035157
6.36221e-42	-0.252742	0.613	0.298	4.03898e-37	2	XLOC-043866
6.60251e-42	-0.341228	0.308	0.123	4.19154e-37	2	XLOC-014934
6.84319e-42	0.428228	0.108	0.022	4.34433e-37	2	XLOC-043612
6.86892e-42	-0.211113	0.224	0.077	4.36066e-37	2	XLOC-005889
6.89314e-42	1.24458	0.101	0.02	4.37604e-37	2	XLOC-020220
7.11518e-42	-0.165952	0.158	0.044	4.517e-37	2	XLOC-022307
7.12575e-42	0.207361	0.214	0.073	4.52371e-37	2	XLOC-051343
8.23358e-42	0.572567	0.151	0.041	5.22701e-37	2	XLOC-012025
8.52186e-42	0.554253	0.123	0.029	5.41002e-37	2	XLOC-051118
8.63849e-42	0.375962	0.144	0.038	5.48406e-37	2	XLOC-005205
8.67726e-42	-0.421443	0.442	0.196	5.50867e-37	2	XLOC-005353
8.97498e-42	0.189844	0.159	0.045	5.69768e-37	2	XLOC-001702
9.34838e-42	1.09798	0.095	0.017	5.93473e-37	2	XLOC-021993
9.82766e-42	-0.121628	0.246	0.09	6.23899e-37	2	XLOC-060418
1.02145e-41	-2.57975	0.147	0.328	6.48455e-37	2	XLOC-015056
1.02393e-41	-4.20059	0.067	0.243	6.50033e-37	2	XLOC-063509
1.08707e-41	-0.314189	0.371	0.157	6.90118e-37	2	XLOC-059569
1.09832e-41	-0.258154	0.235	0.083	6.97258e-37	2	XLOC-004657
1.13464e-41	-0.145741	0.539	0.261	7.20317e-37	2	XLOC-055726
1.14776e-41	1.21304	0.1	0.02	7.28641e-37	2	XLOC-062191
1.16707e-41	0.273658	0.976	0.862	7.40904e-37	2	CYTB
1.18538e-41	-0.258925	0.183	0.057	7.52529e-37	2	XLOC-002599
1.21811e-41	-0.573011	0.382	0.163	7.73302e-37	2	XLOC-056204
1.29442e-41	0.229165	0.242	0.088	8.21748e-37	2	XLOC-066169
1.34872e-41	0.929395	0.123	0.029	8.5622e-37	2	XLOC-054438
1.36659e-41	0.572089	0.134	0.033	8.67563e-37	2	XLOC-057576
1.37959e-41	-0.468534	0.308	0.122	8.75817e-37	2	XLOC-024996
1.50449e-41	0.724672	0.118	0.027	9.55108e-37	2	XLOC-022344
1.55893e-41	0.159393	0.278	0.107	9.89668e-37	2	XLOC-005868
1.6423e-41	-0.467342	0.214	0.072	1.0426e-36	2	XLOC-005507
1.67759e-41	0.440871	0.156	0.044	1.065e-36	2	XLOC-015012
1.68462e-41	-0.12266	0.212	0.072	1.06946e-36	2	XLOC-062616
1.8802e-41	-0.455603	0.489	0.225	1.19363e-36	2	XLOC-009650
1.89496e-41	0.383423	0.167	0.049	1.203e-36	2	XLOC-001173
1.96057e-41	0.265659	0.187	0.059	1.24465e-36	2	XLOC-037649
1.96444e-41	-0.201389	0.177	0.054	1.2471e-36	2	XLOC-003018
1.98654e-41	0.929505	0.129	0.032	1.26113e-36	2	XLOC-052577
2.0388e-41	1.1934	0.119	0.027	1.29431e-36	2	XLOC-062753
2.04312e-41	0.834416	0.103	0.021	1.29705e-36	2	XLOC-027924
2.13035e-41	0.435346	0.118	0.027	1.35243e-36	2	XLOC-046969
2.2606e-41	0.645884	0.088	0.015	1.43512e-36	2	XLOC-039172
2.78169e-41	0.345324	0.129	0.031	1.76593e-36	2	XLOC-013223
2.79765e-41	-0.577549	0.274	0.105	1.77606e-36	2	XLOC-040526
2.8789e-41	-0.509869	0.445	0.2	1.82764e-36	2	XLOC-023884
2.9171e-41	1.79482	0.093	0.017	1.85189e-36	2	XLOC-067256
2.97404e-41	-0.342631	0.189	0.06	1.88804e-36	2	XLOC-063634
3.12011e-41	0.260963	0.158	0.045	1.98077e-36	2	XLOC-046567
3.21599e-41	-0.17165	0.199	0.064	2.04164e-36	2	XLOC-001810
3.24542e-41	-0.340757	0.554	0.261	2.06033e-36	2	XLOC-062955
3.34769e-41	-0.154646	0.207	0.069	2.12525e-36	2	XLOC-036185
3.585e-41	0.289812	0.138	0.036	2.2759e-36	2	XLOC-027887
3.75734e-41	-0.345893	0.238	0.086	2.38531e-36	2	XLOC-004824
3.99237e-41	0.378827	0.119	0.027	2.53452e-36	2	XLOC-010046
4.211e-41	0.31704	0.959	0.856	2.67331e-36	2	XLOC-017347
4.63222e-41	0.428075	0.165	0.049	2.94072e-36	2	XLOC-052083
4.77462e-41	1.09416	0.092	0.017	3.03112e-36	2	XLOC-027723
5.11944e-41	0.277158	0.152	0.042	3.25003e-36	2	XLOC-034678
5.27714e-41	-0.270448	0.26	0.097	3.35014e-36	2	XLOC-052011
5.58124e-41	0.606635	0.108	0.023	3.5432e-36	2	XLOC-060142
5.63832e-41	-0.199507	0.315	0.129	3.57943e-36	2	XLOC-060967
6.12116e-41	-0.515208	0.345	0.143	3.88596e-36	2	XLOC-004231
6.22016e-41	0.631517	0.138	0.036	3.94881e-36	2	XLOC-038307
6.28062e-41	1.76668	0.072	0.01	3.98719e-36	2	XLOC-039376
6.42425e-41	0.77572	0.175	0.054	4.07837e-36	2	XLOC-056172
7.219e-41	0.104033	0.205	0.068	4.58291e-36	2	XLOC-063832
7.30619e-41	-0.327879	0.168	0.049	4.63826e-36	2	XLOC-025817
7.47684e-41	-0.114488	0.235	0.084	4.7466e-36	2	XLOC-001619
7.70166e-41	1.33625	0.084	0.014	4.88932e-36	2	XLOC-015606
8.00476e-41	-0.398401	0.429	0.19	5.08174e-36	2	XLOC-002811
8.03532e-41	-0.298165	0.173	0.052	5.10114e-36	2	XLOC-028441
8.0532e-41	-4.37807	0.026	0.189	5.11249e-36	2	XLOC-000101
8.25257e-41	-0.349971	0.233	0.084	5.23906e-36	2	XLOC-009768
8.31648e-41	0.153914	0.172	0.052	5.27963e-36	2	XLOC-053874
8.76156e-41	0.400762	0.159	0.046	5.56219e-36	2	XLOC-037500
8.9675e-41	0.786922	0.118	0.027	5.69293e-36	2	XLOC-037558
9.06545e-41	-0.236243	0.23	0.082	5.75511e-36	2	XLOC-037566
9.34947e-41	0.11665	0.25	0.092	5.93542e-36	2	XLOC-041752
9.36872e-41	0.233845	0.196	0.064	5.94764e-36	2	XLOC-063514
9.56434e-41	-0.289756	0.129	0.032	6.07182e-36	2	XLOC-022971
9.59529e-41	0.52091	0.157	0.045	6.09147e-36	2	XLOC-050960
9.61616e-41	0.540569	0.127	0.031	6.10473e-36	2	XLOC-012774
9.90929e-41	0.531951	0.142	0.038	6.29081e-36	2	XLOC-043467
1.02808e-40	1.06268	0.105	0.022	6.52669e-36	2	XLOC-001792
1.03146e-40	0.633806	0.159	0.046	6.54813e-36	2	XLOC-007852
1.11007e-40	-0.194382	0.339	0.141	7.04714e-36	2	XLOC-002902
1.15971e-40	0.405112	0.146	0.04	7.36232e-36	2	XLOC-058570
1.16843e-40	0.417415	0.116	0.026	7.41766e-36	2	XLOC-001421
1.19803e-40	0.29776	0.131	0.033	7.60555e-36	2	XLOC-051522
1.29268e-40	-0.194414	0.24	0.087	8.20643e-36	2	XLOC-004833
1.32081e-40	0.226923	0.115	0.026	8.38503e-36	2	XLOC-037487
1.34871e-40	0.40001	0.143	0.039	8.56213e-36	2	XLOC-047802
1.38045e-40	0.2272	0.182	0.058	8.76364e-36	2	XLOC-056171
1.38725e-40	0.325911	0.108	0.023	8.80684e-36	2	XLOC-022185
1.49599e-40	-0.738187	0.32	0.13	9.49713e-36	2	XLOC-035532
1.5062e-40	-0.277926	0.348	0.148	9.56199e-36	2	XLOC-003025
1.57975e-40	0.59883	0.175	0.054	1.00289e-35	2	XLOC-054281
1.63416e-40	-0.215387	0.384	0.167	1.03743e-35	2	XLOC-022015
1.67373e-40	-0.540592	0.565	0.271	1.06255e-35	2	XLOC-027821
1.71598e-40	-0.239527	0.228	0.082	1.08937e-35	2	XLOC-055018
1.74295e-40	-0.494509	0.294	0.116	1.10649e-35	2	XLOC-003787
1.76353e-40	0.635547	0.131	0.033	1.11956e-35	2	XLOC-011901
1.8061e-40	0.337208	0.955	0.755	1.14658e-35	2	XLOC-060687
2.12921e-40	1.28051	0.1	0.02	1.35171e-35	2	XLOC-012551
2.19397e-40	-0.310483	0.241	0.088	1.39282e-35	2	XLOC-060655
2.20167e-40	1.29169	0.066	0.008	1.39771e-35	2	XLOC-069104
2.21719e-40	0.204687	0.173	0.053	1.40756e-35	2	XLOC-064392
2.2318e-40	0.446781	0.151	0.042	1.41683e-35	2	XLOC-021344
2.24769e-40	0.272891	0.983	0.927	1.42693e-35	2	XLOC-060160
2.28764e-40	0.109319	0.102	0.021	1.45229e-35	2	XLOC-064815
2.29876e-40	2.3418	0.069	0.009	1.45934e-35	2	XLOC-020414
2.38576e-40	-0.435803	0.27	0.103	1.51457e-35	2	XLOC-064252
2.39327e-40	-0.579128	0.318	0.129	1.51935e-35	2	XLOC-002777
2.42163e-40	0.205127	0.9	0.543	1.53734e-35	2	XLOC-060060
2.43826e-40	-0.150965	0.202	0.067	1.54791e-35	2	XLOC-055835
2.45928e-40	0.623302	0.118	0.027	1.56125e-35	2	XLOC-041830
2.46131e-40	-0.283163	0.302	0.12	1.56254e-35	2	XLOC-024860
2.53403e-40	-0.312953	0.5	0.234	1.6087e-35	2	XLOC-064314
2.54596e-40	-0.178414	0.285	0.112	1.61628e-35	2	XLOC-056696
2.80894e-40	-0.156658	0.318	0.13	1.78322e-35	2	XLOC-063436
2.95304e-40	0.369168	0.389	0.18	1.87471e-35	2	XLOC-064271
3.0972e-40	0.89854	0.089	0.016	1.96623e-35	2	XLOC-066141
3.14779e-40	-0.584209	0.373	0.162	1.99835e-35	2	XLOC-064719
3.27334e-40	-0.131639	0.152	0.042	2.07805e-35	2	XLOC-040110
3.29434e-40	1.02078	0.1	0.02	2.09138e-35	2	XLOC-055627
3.37344e-40	0.708621	0.129	0.032	2.1416e-35	2	XLOC-055721
3.54713e-40	0.125831	0.117	0.027	2.25186e-35	2	XLOC-003354
3.72962e-40	-0.549416	0.3	0.12	2.36771e-35	2	XLOC-002390
3.84782e-40	0.48639	0.117	0.027	2.44275e-35	2	XLOC-013175
4.12627e-40	-0.443443	0.261	0.098	2.61952e-35	2	XLOC-002217
4.12992e-40	0.596867	0.118	0.028	2.62184e-35	2	XLOC-012997
4.41553e-40	-0.207095	0.195	0.064	2.80316e-35	2	XLOC-012255
4.51743e-40	0.154319	0.765	0.416	2.86785e-35	2	XLOC-058249
4.53626e-40	0.771948	0.108	0.023	2.8798e-35	2	XLOC-002760
4.90876e-40	-0.164145	0.463	0.214	3.11628e-35	2	XLOC-058372
5.08718e-40	0.606778	0.157	0.046	3.22955e-35	2	XLOC-067314
5.31819e-40	0.388057	0.197	0.066	3.3762e-35	2	XLOC-059356
5.7172e-40	-0.226548	0.16	0.047	3.62951e-35	2	XLOC-063978
5.75536e-40	-0.106385	0.613	0.306	3.65373e-35	2	XLOC-017463
5.85853e-40	0.138961	0.164	0.049	3.71923e-35	2	XLOC-024214
5.86408e-40	-0.22499	0.225	0.079	3.72275e-35	2	XLOC-050297
5.86783e-40	0.178999	0.142	0.038	3.72513e-35	2	XLOC-016995
6.43774e-40	-0.189799	0.231	0.083	4.08693e-35	2	XLOC-002419
6.53057e-40	0.242403	0.181	0.057	4.14587e-35	2	XLOC-017030
6.59979e-40	-0.171482	0.319	0.134	4.18981e-35	2	XLOC-001455
6.66887e-40	0.123545	0.164	0.049	4.23366e-35	2	XLOC-017752
6.98072e-40	0.928602	0.155	0.045	4.43164e-35	2	XLOC-012010
7.00122e-40	0.249291	0.157	0.045	4.44466e-35	2	XLOC-069469
7.30195e-40	-0.296798	0.202	0.067	4.63557e-35	2	XLOC-041625
7.72293e-40	0.88817	0.124	0.03	4.90282e-35	2	XLOC-035450
7.8561e-40	-0.150635	0.191	0.063	4.98737e-35	2	XLOC-003009
8.01948e-40	-0.362743	0.119	0.028	5.09109e-35	2	XLOC-005529
8.3729e-40	1.13178	0.113	0.026	5.31545e-35	2	XLOC-064102
8.66952e-40	-0.116762	0.182	0.058	5.50376e-35	2	XLOC-052480
8.82565e-40	0.183241	0.168	0.051	5.60287e-35	2	XLOC-013368
8.88294e-40	-0.108215	0.26	0.1	5.63925e-35	2	XLOC-027485
8.89008e-40	0.601276	0.134	0.035	5.64378e-35	2	XLOC-056264
8.91373e-40	0.555569	0.116	0.027	5.65879e-35	2	XLOC-024302
9.47728e-40	-0.478169	0.254	0.096	6.01656e-35	2	XLOC-003486
9.6808e-40	0.594427	0.128	0.032	6.14576e-35	2	XLOC-002676
9.87246e-40	-0.316139	0.282	0.111	6.26743e-35	2	XLOC-001758
1.01406e-39	-0.417307	0.4	0.179	6.43768e-35	2	XLOC-046255
1.03906e-39	-0.355476	0.398	0.177	6.59636e-35	2	XLOC-039670
1.04599e-39	-0.49795	0.537	0.253	6.64034e-35	2	XLOC-003982
1.0495e-39	0.377172	0.088	0.016	6.66262e-35	2	XLOC-027549
1.0612e-39	-0.41191	0.245	0.091	6.73694e-35	2	XLOC-015440
1.14903e-39	-0.163725	0.38	0.167	7.29449e-35	2	XLOC-046048
1.16232e-39	0.344191	0.121	0.029	7.37887e-35	2	XLOC-001648
1.28123e-39	-0.124792	0.189	0.061	8.13378e-35	2	XLOC-036618
1.28247e-39	0.24224	0.178	0.056	8.14164e-35	2	XLOC-056392
1.29195e-39	0.187754	0.137	0.036	8.20181e-35	2	XLOC-023239
1.3617e-39	-3.08273	0.183	0.347	8.64459e-35	2	XLOC-018745
1.37606e-39	-0.537625	0.371	0.159	8.73578e-35	2	XLOC-068015
1.44904e-39	1.33623	0.088	0.016	9.19907e-35	2	XLOC-043660
1.45252e-39	-0.498713	0.408	0.18	9.22116e-35	2	XLOC-021455
1.49504e-39	1.34547	0.076	0.011	9.49113e-35	2	XLOC-054278
1.50953e-39	1.84093	0.068	0.009	9.58307e-35	2	XLOC-045188
1.53702e-39	0.301045	0.109	0.024	9.7576e-35	2	XLOC-000114
1.56709e-39	0.362642	0.935	0.661	9.94848e-35	2	XLOC-045285
1.63782e-39	-0.49738	0.265	0.102	1.03975e-34	2	XLOC-057945
1.67983e-39	1.1315	0.082	0.013	1.06642e-34	2	XLOC-017475
1.7133e-39	0.92215	0.09	0.017	1.08767e-34	2	XLOC-036852
1.76638e-39	0.976983	0.1	0.021	1.12137e-34	2	XLOC-063741
1.77478e-39	-0.109073	0.176	0.056	1.1267e-34	2	XLOC-003998
1.78038e-39	-0.104176	0.239	0.087	1.13026e-34	2	XLOC-005345
1.80034e-39	0.952655	0.109	0.024	1.14293e-34	2	XLOC-005153
1.86836e-39	0.775967	0.1	0.02	1.18611e-34	2	XLOC-054256
1.89361e-39	-0.391965	0.422	0.191	1.20214e-34	2	XLOC-045339
2.02187e-39	0.413715	0.114	0.026	1.28357e-34	2	XLOC-000342
2.04409e-39	0.232727	0.168	0.052	1.29767e-34	2	XLOC-053840
2.06888e-39	0.361706	0.133	0.035	1.31341e-34	2	XLOC-005417
2.06985e-39	0.104375	0.127	0.032	1.31403e-34	2	XLOC-053893
2.57481e-39	-0.262326	0.661	0.333	1.63459e-34	2	XLOC-009451
2.75088e-39	-0.189066	0.177	0.056	1.74637e-34	2	XLOC-046436
2.75727e-39	-0.536556	0.205	0.07	1.75043e-34	2	XLOC-027857
2.79536e-39	-0.26364	0.199	0.067	1.7746e-34	2	XLOC-041086
2.92313e-39	-0.339416	0.272	0.106	1.85572e-34	2	XLOC-050596
2.93879e-39	0.35912	0.096	0.019	1.86566e-34	2	XLOC-008911
2.96139e-39	-0.714213	0.238	0.087	1.88001e-34	2	XLOC-004341
3.02924e-39	-0.360002	0.172	0.053	1.92308e-34	2	XLOC-024848
3.12608e-39	-0.27291	0.23	0.084	1.98456e-34	2	XLOC-003912
3.14159e-39	-0.174185	0.402	0.178	1.99441e-34	2	XLOC-011093
3.21719e-39	0.73047	0.118	0.028	2.0424e-34	2	XLOC-003456
3.23625e-39	-0.191745	0.173	0.054	2.0545e-34	2	XLOC-049766
3.26042e-39	0.27497	0.155	0.045	2.06984e-34	2	XLOC-000200
3.26581e-39	0.661863	0.099	0.02	2.07327e-34	2	XLOC-047668
3.2733e-39	-0.124174	0.145	0.04	2.07802e-34	2	XLOC-023272
3.33383e-39	-0.193202	0.136	0.036	2.11645e-34	2	XLOC-014935
3.57944e-39	0.157847	0.138	0.037	2.27237e-34	2	XLOC-003263
3.62643e-39	0.229654	0.141	0.039	2.30221e-34	2	XLOC-000552
3.69252e-39	-0.300449	0.262	0.1	2.34416e-34	2	XLOC-053514
4.08382e-39	-0.15861	0.46	0.213	2.59257e-34	2	XLOC-001756
4.11099e-39	0.570102	0.165	0.05	2.60982e-34	2	XLOC-000988
4.38715e-39	1.86185	0.07	0.01	2.78514e-34	2	XLOC-023298
4.41237e-39	1.05145	0.07	0.01	2.80115e-34	2	XLOC-035563
4.55026e-39	-0.289973	0.14	0.038	2.88869e-34	2	XLOC-068068
4.58148e-39	-0.137317	0.197	0.066	2.9085e-34	2	XLOC-060425
4.93038e-39	-0.363912	0.38	0.168	3.13e-34	2	XLOC-027771
4.9943e-39	-0.346932	0.176	0.056	3.17058e-34	2	XLOC-026017
5.08934e-39	0.741872	0.086	0.015	3.23091e-34	2	XLOC-059297
5.12625e-39	0.665631	0.109	0.024	3.25435e-34	2	XLOC-045111
5.44118e-39	1.34497	0.105	0.023	3.45428e-34	2	XLOC-009217
5.50198e-39	-0.574379	0.226	0.081	3.49287e-34	2	XLOC-003638
5.53003e-39	1.88773	0.082	0.014	3.51068e-34	2	XLOC-059441
5.75855e-39	1.48584	0.091	0.017	3.65576e-34	2	XLOC-009429
5.90058e-39	0.639224	0.18	0.059	3.74593e-34	2	XLOC-054229
5.93329e-39	0.317444	0.102	0.022	3.76669e-34	2	XLOC-002720
6.00291e-39	0.493512	0.11	0.025	3.81089e-34	2	XLOC-068059
6.02737e-39	0.774065	0.118	0.029	3.82641e-34	2	XLOC-066913
6.14555e-39	-0.546913	0.213	0.074	3.90144e-34	2	XLOC-005755
6.48804e-39	0.313061	0.129	0.033	4.11887e-34	2	XLOC-023165
6.6756e-39	0.504361	0.105	0.023	4.23794e-34	2	XLOC-027338
6.69346e-39	0.125339	0.129	0.033	4.24927e-34	2	XLOC-001099
6.78399e-39	-0.105511	0.392	0.175	4.30675e-34	2	XLOC-063991
6.92918e-39	0.111667	0.152	0.044	4.39892e-34	2	XLOC-013379
7.28158e-39	0.703105	0.106	0.023	4.62264e-34	2	XLOC-011709
7.52289e-39	1.22984	0.081	0.013	4.77583e-34	2	XLOC-026874
7.83445e-39	-0.289472	0.225	0.081	4.97362e-34	2	XLOC-037504
8.11106e-39	0.136881	0.873	0.527	5.14922e-34	2	XLOC-027947
8.46494e-39	-0.565659	0.338	0.143	5.37388e-34	2	XLOC-009516
8.71005e-39	-0.506043	0.305	0.125	5.52949e-34	2	XLOC-011775
8.73152e-39	0.385202	0.104	0.023	5.54312e-34	2	XLOC-039578
9.12352e-39	0.12581	0.148	0.042	5.79197e-34	2	XLOC-026245
9.20578e-39	0.719185	0.129	0.033	5.84419e-34	2	XLOC-003775
9.21756e-39	1.06832	0.087	0.016	5.85167e-34	2	XLOC-006932
9.25989e-39	1.75129	0.07	0.01	5.87855e-34	2	XLOC-038760
9.53965e-39	0.907712	0.082	0.014	6.05615e-34	2	XLOC-040643
9.6013e-39	0.259222	0.117	0.028	6.09529e-34	2	XLOC-045858
9.78759e-39	1.11717	0.08	0.013	6.21356e-34	2	XLOC-056389
1.00082e-38	0.127836	0.153	0.044	6.35361e-34	2	XLOC-005715
1.01754e-38	0.486432	0.12	0.029	6.45973e-34	2	XLOC-040515
1.0225e-38	-0.55291	0.29	0.117	6.49124e-34	2	XLOC-065946
1.0288e-38	0.153827	0.152	0.044	6.53121e-34	2	XLOC-015620
1.03257e-38	0.126646	0.157	0.046	6.55516e-34	2	XLOC-020141
1.04454e-38	-0.185566	0.127	0.032	6.63113e-34	2	XLOC-026452
1.15602e-38	-0.297542	0.264	0.103	7.33891e-34	2	XLOC-001034
1.16741e-38	0.557741	0.084	0.015	7.41122e-34	2	XLOC-062336
1.21348e-38	0.824598	0.105	0.023	7.70364e-34	2	XLOC-051350
1.23635e-38	0.215086	0.145	0.041	7.84883e-34	2	XLOC-050307
1.27672e-38	-0.193264	0.161	0.048	8.10513e-34	2	XLOC-024757
1.28359e-38	-0.18897	0.373	0.167	8.14876e-34	2	XLOC-003028
1.31918e-38	1.96465	0.077	0.012	8.37469e-34	2	XLOC-052543
1.34681e-38	-0.701268	0.244	0.09	8.55011e-34	2	XLOC-005867
1.36509e-38	0.18653	0.104	0.023	8.66614e-34	2	XLOC-055600
1.38351e-38	-0.247126	0.309	0.128	8.7831e-34	2	XLOC-010115
1.39928e-38	-0.466262	0.161	0.048	8.88321e-34	2	XLOC-034807
1.41709e-38	0.559603	0.111	0.025	8.99625e-34	2	XLOC-012297
1.46464e-38	0.223776	0.174	0.055	9.29812e-34	2	XLOC-045299
1.49184e-38	0.163146	0.844	0.506	9.47082e-34	2	XLOC-065894
1.51991e-38	-0.414773	0.354	0.152	9.64899e-34	2	XLOC-044340
1.52485e-38	0.489951	0.158	0.048	9.68033e-34	2	XLOC-003769
1.52762e-38	-0.563214	0.142	0.039	9.69793e-34	2	XLOC-002812
1.5406e-38	1.48044	0.093	0.018	9.78035e-34	2	XLOC-041834
1.54947e-38	-4.77421	0.174	0.335	9.83667e-34	2	XLOC-068002
1.57186e-38	0.160645	0.172	0.054	9.97882e-34	2	XLOC-012526
1.62551e-38	0.801421	0.099	0.02	1.03194e-33	2	XLOC-040430
1.62744e-38	1.74085	0.068	0.009	1.03316e-33	2	XLOC-059019
1.6613e-38	1.18265	0.09	0.017	1.05466e-33	2	XLOC-038206
1.69126e-38	0.656789	0.1	0.021	1.07368e-33	2	XLOC-011697
1.71393e-38	-0.381903	0.269	0.105	1.08807e-33	2	XLOC-001323
1.81736e-38	0.643135	0.189	0.063	1.15373e-33	2	XLOC-011865
1.85975e-38	-0.287015	0.408	0.185	1.18064e-33	2	XLOC-050742
1.86123e-38	-0.182083	0.191	0.064	1.18158e-33	2	XLOC-039632
1.96417e-38	-0.236536	0.326	0.139	1.24693e-33	2	XLOC-034400
1.96841e-38	0.83526	0.172	0.054	1.24963e-33	2	XLOC-040559
1.97139e-38	0.190101	0.124	0.031	1.25152e-33	2	XLOC-021903
2.01705e-38	0.944406	0.119	0.029	1.2805e-33	2	XLOC-002236
2.07763e-38	0.167326	0.101	0.021	1.31896e-33	2	XLOC-015077
2.07899e-38	0.265748	0.177	0.057	1.31982e-33	2	XLOC-034045
2.08885e-38	0.429682	0.102	0.022	1.32609e-33	2	XLOC-001452
2.11475e-38	0.634913	0.096	0.019	1.34253e-33	2	XLOC-013282
2.14596e-38	-0.162284	0.287	0.117	1.36234e-33	2	XLOC-014889
2.16091e-38	0.649047	0.128	0.033	1.37183e-33	2	XLOC-027498
2.20971e-38	-0.358811	0.404	0.183	1.40281e-33	2	XLOC-003893
2.215e-38	0.264036	0.976	0.872	1.40617e-33	2	XLOC-051339
2.27403e-38	1.05577	0.09	0.017	1.44364e-33	2	XLOC-004432
2.36603e-38	0.238424	0.12	0.03	1.50205e-33	2	XLOC-000567
2.38871e-38	-0.495877	0.584	0.284	1.51645e-33	2	XLOC-066545
2.5786e-38	0.211478	0.854	0.524	1.637e-33	2	XLOC-046105
2.72457e-38	-0.206616	0.477	0.228	1.72966e-33	2	XLOC-015885
2.79434e-38	-0.354119	0.212	0.074	1.77396e-33	2	XLOC-054104
3.12537e-38	-0.291211	0.326	0.138	1.98411e-33	2	XLOC-001953
3.44666e-38	-0.648174	0.191	0.063	2.18808e-33	2	XLOC-003705
3.49433e-38	0.536018	0.127	0.033	2.21834e-33	2	XLOC-035989
3.56873e-38	0.503491	0.1	0.021	2.26557e-33	2	XLOC-065943
3.59573e-38	-0.468016	0.41	0.186	2.28271e-33	2	XLOC-051329
3.75631e-38	0.179614	0.862	0.486	2.38465e-33	2	XLOC-055834
3.98646e-38	-0.21366	0.252	0.097	2.53076e-33	2	XLOC-011772
4.04507e-38	0.544792	0.122	0.031	2.56797e-33	2	XLOC-051359
4.05818e-38	0.940079	0.095	0.019	2.5763e-33	2	XLOC-052367
4.7226e-38	0.524802	0.145	0.041	2.9981e-33	2	XLOC-037561
4.75445e-38	-0.526177	0.335	0.142	3.01831e-33	2	XLOC-019211
4.83308e-38	0.136821	0.204	0.072	3.06823e-33	2	XLOC-050787
5.15696e-38	0.521269	0.119	0.03	3.27385e-33	2	XLOC-041233
5.2176e-38	-0.573044	0.26	0.1	3.31234e-33	2	XLOC-021116
5.48039e-38	1.04758	0.097	0.02	3.47917e-33	2	XLOC-026415
5.51918e-38	-0.379154	0.234	0.087	3.5038e-33	2	XLOC-020208
5.81222e-38	0.284966	0.181	0.059	3.68983e-33	2	XLOC-027375
6.01548e-38	1.5037	0.125	0.032	3.81887e-33	2	XLOC-067444
6.01781e-38	0.984154	0.097	0.02	3.82035e-33	2	XLOC-043725
6.07459e-38	-0.217553	0.122	0.031	3.85639e-33	2	XLOC-000142
6.22059e-38	-0.458245	0.523	0.25	3.94908e-33	2	XLOC-039535
6.38047e-38	-0.283471	0.192	0.065	4.05058e-33	2	XLOC-010242
6.6945e-38	-0.681819	0.319	0.133	4.24993e-33	2	XLOC-051208
6.93946e-38	-0.376036	0.295	0.121	4.40545e-33	2	XLOC-051396
7.08661e-38	0.404401	0.089	0.017	4.49886e-33	2	XLOC-000231
7.1181e-38	-0.688834	0.272	0.108	4.51886e-33	2	XLOC-036938
7.30282e-38	0.219002	0.15	0.043	4.63612e-33	2	XLOC-035430
7.32512e-38	-0.612244	0.26	0.1	4.65028e-33	2	XLOC-005678
7.36449e-38	0.739426	0.101	0.022	4.67527e-33	2	XLOC-012608
7.57403e-38	-0.305722	0.365	0.161	4.8083e-33	2	XLOC-005581
7.6516e-38	1.63898	0.065	0.009	4.85754e-33	2	XLOC-057912
7.75363e-38	1.29152	0.083	0.015	4.92231e-33	2	XLOC-034019
8.17451e-38	0.496537	0.152	0.045	5.18951e-33	2	XLOC-004934
8.25874e-38	0.350803	0.094	0.019	5.24298e-33	2	XLOC-067387
8.54258e-38	0.356061	0.167	0.052	5.42317e-33	2	XLOC-022014
8.59462e-38	0.468985	0.141	0.04	5.45621e-33	2	XLOC-037231
8.72163e-38	0.788491	0.067	0.009	5.53684e-33	2	XLOC-009498
8.8592e-38	-0.183325	0.138	0.038	5.62417e-33	2	XLOC-059055
8.89427e-38	1.34184	0.074	0.011	5.64644e-33	2	XLOC-024980
9.40217e-38	-0.940309	0.321	0.134	5.96888e-33	2	XLOC-003854
9.42405e-38	-0.460941	0.241	0.091	5.98276e-33	2	XLOC-004755
9.51749e-38	1.23492	0.077	0.013	6.04208e-33	2	XLOC-046429
9.84461e-38	-0.343473	0.506	0.243	6.24975e-33	2	XLOC-046097
9.98432e-38	-0.474121	0.372	0.164	6.33845e-33	2	XLOC-008977
1.03199e-37	0.640334	0.109	0.025	6.55151e-33	2	XLOC-051625
1.04542e-37	-0.219237	0.164	0.051	6.63671e-33	2	XLOC-020929
1.079e-37	0.316409	0.109	0.025	6.84992e-33	2	XLOC-058436
1.1081e-37	-0.445672	0.495	0.237	7.03469e-33	2	XLOC-027110
1.11232e-37	-0.34227	0.229	0.085	7.06144e-33	2	XLOC-001284
1.12578e-37	-0.124259	0.132	0.035	7.1469e-33	2	XLOC-010142
1.19721e-37	-0.107364	0.176	0.057	7.60034e-33	2	XLOC-003441
1.20043e-37	-0.324732	0.57	0.286	7.62078e-33	2	XLOC-017067
1.20409e-37	-0.334933	0.287	0.117	7.64405e-33	2	XLOC-066929
1.22285e-37	0.802209	0.115	0.028	7.76315e-33	2	XLOC-017050
1.29698e-37	0.691891	0.14	0.039	8.23376e-33	2	XLOC-055278
1.29871e-37	0.670793	0.103	0.023	8.24475e-33	2	XLOC-064345
1.31618e-37	-0.228946	0.299	0.122	8.35564e-33	2	XLOC-059284
1.33031e-37	0.11289	0.18	0.059	8.44532e-33	2	XLOC-056603
1.36128e-37	1.2516	0.084	0.015	8.64198e-33	2	XLOC-044691
1.37594e-37	-0.240296	0.13	0.034	8.73504e-33	2	XLOC-060264
1.38708e-37	-0.208466	0.773	0.409	8.80576e-33	2	XLOC-018590
1.44751e-37	0.293048	0.21	0.075	9.18938e-33	2	XLOC-054011
1.44858e-37	0.288401	0.098	0.02	9.19616e-33	2	XLOC-028090
1.45443e-37	0.199239	0.11	0.026	9.23333e-33	2	XLOC-002569
1.45584e-37	-0.178085	0.205	0.072	9.24228e-33	2	XLOC-064721
1.46562e-37	1.15394	0.088	0.017	9.30432e-33	2	XLOC-005637
1.47752e-37	0.170165	0.173	0.056	9.37988e-33	2	XLOC-037646
1.53078e-37	0.55594	0.1	0.022	9.71797e-33	2	XLOC-062162
1.56655e-37	0.99162	0.095	0.019	9.94507e-33	2	XLOC-000574
1.56957e-37	2.4768	0.068	0.01	9.96428e-33	2	XLOC-027923
1.59431e-37	0.19426	0.154	0.046	1.01213e-32	2	XLOC-022124
1.60808e-37	0.382164	0.09	0.017	1.02088e-32	2	XLOC-005743
1.68673e-37	0.955428	0.077	0.013	1.0708e-32	2	XLOC-036527
1.69827e-37	0.761322	0.098	0.02	1.07813e-32	2	XLOC-043500
1.70848e-37	0.284157	0.088	0.017	1.08461e-32	2	XLOC-019273
1.71739e-37	-0.290212	0.169	0.053	1.09027e-32	2	XLOC-024925
1.73049e-37	-0.102432	0.271	0.108	1.09859e-32	2	XLOC-060002
1.82373e-37	0.528896	0.107	0.024	1.15778e-32	2	XLOC-011981
2.04083e-37	0.2399	0.087	0.016	1.2956e-32	2	XLOC-024855
2.06528e-37	0.138557	0.138	0.039	1.31112e-32	2	XLOC-040683
2.06938e-37	0.346714	0.178	0.058	1.31373e-32	2	XLOC-054950
2.10181e-37	-0.104307	0.191	0.064	1.33431e-32	2	XLOC-064303
2.14541e-37	0.655943	0.108	0.025	1.36199e-32	2	XLOC-045555
2.14863e-37	0.587501	0.112	0.026	1.36404e-32	2	XLOC-009560
2.17874e-37	-0.200606	0.24	0.091	1.38315e-32	2	XLOC-059444
2.20921e-37	0.162547	0.898	0.565	1.40249e-32	2	XLOC-059398
2.22195e-37	-0.24231	0.172	0.054	1.41058e-32	2	XLOC-009141
2.2289e-37	-0.646885	0.477	0.223	1.415e-32	2	XLOC-037008
2.22932e-37	0.436812	0.083	0.015	1.41526e-32	2	XLOC-051934
2.35661e-37	-0.181214	0.247	0.096	1.49607e-32	2	XLOC-003750
2.3965e-37	-0.301509	0.449	0.211	1.52139e-32	2	XLOC-025059
2.42899e-37	-0.304873	0.277	0.112	1.54202e-32	2	XLOC-044700
2.42913e-37	0.628512	0.087	0.016	1.54211e-32	2	XLOC-058807
2.44007e-37	-0.124464	0.213	0.076	1.54905e-32	2	XLOC-052429
2.59001e-37	-0.254635	0.142	0.04	1.64424e-32	2	XLOC-000014
2.65069e-37	-0.352371	0.22	0.079	1.68276e-32	2	XLOC-038015
2.80168e-37	-0.219475	0.21	0.075	1.77862e-32	2	XLOC-002610
2.81107e-37	-0.550493	0.539	0.257	1.78458e-32	2	XLOC-017047
2.8177e-37	0.14974	0.113	0.027	1.78879e-32	2	XLOC-037059
2.83194e-37	-0.162351	0.239	0.091	1.79783e-32	2	XLOC-062569
2.89768e-37	0.257636	0.151	0.045	1.83956e-32	2	XLOC-012961
2.94561e-37	1.34471	0.101	0.022	1.86999e-32	2	XLOC-011985
3.03604e-37	-0.639621	0.28	0.112	1.9274e-32	2	XLOC-004314
3.08569e-37	-0.49365	0.22	0.08	1.95892e-32	2	XLOC-064545
3.13337e-37	-0.433294	0.24	0.09	1.98919e-32	2	XLOC-009339
3.19714e-37	0.363672	0.116	0.028	2.02967e-32	2	XLOC-009263
3.24264e-37	-0.607178	0.428	0.197	2.05856e-32	2	XLOC-047693
3.36473e-37	-0.208496	0.155	0.046	2.13607e-32	2	XLOC-004155
3.43859e-37	0.162869	0.175	0.057	2.18296e-32	2	XLOC-011143
3.47973e-37	0.73807	0.093	0.019	2.20907e-32	2	XLOC-039079
3.91908e-37	-0.195856	0.178	0.058	2.48799e-32	2	XLOC-063859
3.9345e-37	-0.368783	0.128	0.034	2.49778e-32	2	XLOC-003584
3.96505e-37	-0.401575	0.383	0.171	2.51717e-32	2	XLOC-036857
4.16796e-37	-0.439474	0.332	0.142	2.64599e-32	2	XLOC-009873
4.2578e-37	-0.233243	0.226	0.083	2.70302e-32	2	XLOC-013031
4.3131e-37	1.55817	0.071	0.011	2.73813e-32	2	XLOC-004469
4.34242e-37	-0.192337	0.116	0.028	2.75674e-32	2	XLOC-044444
4.36923e-37	0.371905	0.129	0.034	2.77376e-32	2	XLOC-046604
4.52018e-37	0.362467	0.118	0.029	2.86959e-32	2	XLOC-026546
4.69147e-37	-0.215992	0.145	0.042	2.97833e-32	2	XLOC-058232
4.72763e-37	0.581423	0.089	0.017	3.00129e-32	2	XLOC-046602
5.06084e-37	-0.28364	0.232	0.088	3.21282e-32	2	XLOC-067801
5.28566e-37	0.676216	0.137	0.039	3.35555e-32	2	XLOC-067177
5.41058e-37	-0.479258	0.259	0.101	3.43486e-32	2	XLOC-002520
5.74382e-37	-0.437648	0.487	0.232	3.6464e-32	2	XLOC-028447
6.03987e-37	-0.6143	0.36	0.158	3.83435e-32	2	XLOC-019998
6.12785e-37	1.4887	0.067	0.01	3.89021e-32	2	XLOC-059462
6.21121e-37	-0.573625	0.389	0.173	3.94313e-32	2	XLOC-056375
6.40817e-37	-0.185058	0.2	0.07	4.06816e-32	2	XLOC-055432
6.73651e-37	0.259116	0.125	0.033	4.27661e-32	2	XLOC-036628
7.13708e-37	1.33583	0.094	0.019	4.53091e-32	2	XLOC-043740
7.23258e-37	-0.608826	0.25	0.096	4.59153e-32	2	XLOC-063295
7.31464e-37	0.288774	0.944	0.678	4.64362e-32	2	XLOC-062581
7.44701e-37	0.273323	0.229	0.088	4.72766e-32	2	XLOC-041079
7.45949e-37	0.231553	0.158	0.049	4.73558e-32	2	XLOC-045117
7.67372e-37	0.121596	0.157	0.048	4.87158e-32	2	XLOC-001136
7.80165e-37	0.198459	0.145	0.042	4.9528e-32	2	XLOC-059804
8.12545e-37	-0.332703	0.484	0.233	5.15836e-32	2	XLOC-004804
8.40179e-37	0.28988	0.12	0.031	5.3338e-32	2	XLOC-020911
8.58534e-37	-0.502975	0.163	0.051	5.45032e-32	2	XLOC-008285
8.62603e-37	0.788988	0.065	0.009	5.47615e-32	2	XLOC-027019
9.05051e-37	-0.424685	0.338	0.147	5.74562e-32	2	XLOC-023210
9.16975e-37	-0.258394	0.243	0.093	5.82133e-32	2	XLOC-058434
9.81408e-37	0.474269	0.115	0.028	6.23037e-32	2	XLOC-001309
9.8935e-37	-0.30173	0.169	0.054	6.28079e-32	2	XLOC-020243
9.95066e-37	-0.324067	0.229	0.086	6.31708e-32	2	XLOC-039199
1.01175e-36	-0.275632	0.27	0.109	6.42299e-32	2	XLOC-041822
1.01862e-36	-0.495683	0.177	0.058	6.46662e-32	2	XLOC-058320
1.02819e-36	0.753233	0.727	0.466	6.52737e-32	2	XLOC-059288
1.02877e-36	-0.648096	0.471	0.219	6.53104e-32	2	XLOC-002511
1.04014e-36	-0.122177	0.143	0.041	6.60323e-32	2	XLOC-039783
1.06742e-36	-0.345598	0.223	0.083	6.7764e-32	2	XLOC-064008
1.06951e-36	-0.526432	0.192	0.066	6.78965e-32	2	XLOC-015308
1.0809e-36	0.509514	0.087	0.017	6.86201e-32	2	XLOC-040532
1.11547e-36	-0.159667	0.738	0.39	7.08147e-32	2	XLOC-000041
1.15151e-36	0.947772	0.099	0.021	7.31027e-32	2	XLOC-026258
1.15996e-36	0.484744	0.145	0.042	7.36391e-32	2	XLOC-064808
1.19286e-36	0.239005	0.153	0.046	7.57273e-32	2	XLOC-010110
1.20882e-36	0.232995	0.13	0.035	7.67409e-32	2	XLOC-028038
1.25228e-36	0.463723	0.116	0.029	7.94999e-32	2	XLOC-033864
1.25876e-36	-0.161552	0.15	0.044	7.99114e-32	2	XLOC-001618
1.35671e-36	0.277365	0.185	0.063	8.61293e-32	2	XLOC-011353
1.36666e-36	1.56407	0.096	0.02	8.67611e-32	2	XLOC-020275
1.37237e-36	-0.703172	0.372	0.166	8.71234e-32	2	XLOC-051547
1.39539e-36	-0.154008	0.167	0.053	8.85849e-32	2	XLOC-011737
1.42469e-36	-0.371825	0.179	0.059	9.04448e-32	2	XLOC-017338
1.45027e-36	-0.114771	0.202	0.072	9.20691e-32	2	XLOC-056249
1.48432e-36	-0.521831	0.239	0.091	9.42307e-32	2	XLOC-003961
1.51642e-36	-0.420777	0.148	0.043	9.62683e-32	2	XLOC-036121
1.54046e-36	0.167454	0.151	0.045	9.77947e-32	2	XLOC-009904
1.55895e-36	-0.312808	0.493	0.237	9.89681e-32	2	XLOC-052620
1.61945e-36	-0.116422	0.152	0.046	1.02809e-31	2	XLOC-033609
1.63601e-36	0.722176	0.167	0.054	1.0386e-31	2	XLOC-036812
1.72526e-36	-0.510952	0.446	0.206	1.09527e-31	2	XLOC-015791
1.74167e-36	-0.426141	0.255	0.101	1.10568e-31	2	XLOC-000499
1.80533e-36	1.1527	0.099	0.021	1.1461e-31	2	XLOC-009218
1.87767e-36	0.728576	0.107	0.025	1.19202e-31	2	XLOC-040027
1.8988e-36	-0.967067	0.798	0.76	1.20544e-31	2	XLOC-008918
1.91215e-36	0.105752	0.162	0.051	1.21391e-31	2	XLOC-037887
1.92807e-36	1.11055	0.082	0.015	1.22402e-31	2	XLOC-019764
1.94727e-36	0.685855	0.132	0.036	1.2362e-31	2	XLOC-054282
1.94967e-36	-0.488268	0.209	0.074	1.23773e-31	2	XLOC-063771
1.96536e-36	-0.50987	0.207	0.073	1.24769e-31	2	XLOC-026920
2.02449e-36	0.318746	0.115	0.028	1.28522e-31	2	XLOC-004057
2.19357e-36	-0.1359	0.237	0.092	1.39257e-31	2	XLOC-015097
2.24319e-36	-0.243112	0.297	0.123	1.42407e-31	2	XLOC-056580
2.24622e-36	0.138458	0.151	0.045	1.42599e-31	2	XLOC-047299
2.30467e-36	0.426493	0.159	0.05	1.4631e-31	2	XLOC-012351
2.56794e-36	0.198014	0.142	0.041	1.63023e-31	2	XLOC-039297
2.60514e-36	0.250988	0.144	0.042	1.65385e-31	2	XLOC-028114
2.64903e-36	-0.288088	0.226	0.084	1.68171e-31	2	XLOC-067330
2.65161e-36	-0.394147	0.22	0.081	1.68335e-31	2	XLOC-027979
2.74231e-36	0.851098	0.084	0.016	1.74093e-31	2	XLOC-052221
2.83762e-36	0.345885	0.143	0.042	1.80143e-31	2	XLOC-040836
2.84796e-36	0.97244	0.093	0.019	1.808e-31	2	XLOC-045936
2.8658e-36	0.349172	0.089	0.018	1.81933e-31	2	XLOC-035646
2.96632e-36	-0.47299	0.271	0.109	1.88314e-31	2	XLOC-011951
3.00952e-36	0.790007	0.187	0.065	1.91056e-31	2	XLOC-041903
3.01446e-36	-0.285222	0.328	0.142	1.9137e-31	2	XLOC-064107
3.13234e-36	-0.321179	0.145	0.042	1.98853e-31	2	XLOC-060703
3.69692e-36	-0.401869	0.233	0.089	2.34696e-31	2	XLOC-025582
3.7793e-36	-0.203428	0.175	0.058	2.39925e-31	2	XLOC-026513
3.81219e-36	-0.307935	0.303	0.128	2.42013e-31	2	XLOC-011956
3.83567e-36	-3.55919	0.144	0.303	2.43504e-31	2	XLOC-038611
3.94735e-36	-0.447227	0.218	0.08	2.50594e-31	2	XLOC-013325
4.09098e-36	-0.317548	0.228	0.086	2.59712e-31	2	XLOC-001031
4.16092e-36	-0.193785	0.118	0.03	2.64152e-31	2	XLOC-020123
4.58495e-36	-0.301865	0.162	0.051	2.91071e-31	2	XLOC-052401
4.63408e-36	1.49208	0.074	0.012	2.9419e-31	2	XLOC-051817
4.63435e-36	1.37294	0.084	0.016	2.94207e-31	2	XLOC-050729
4.79277e-36	0.182018	0.85	0.501	3.04264e-31	2	XLOC-035560
4.89611e-36	1.10908	0.074	0.012	3.10824e-31	2	XLOC-002414
5.11014e-36	2.3199	0.061	0.008	3.24412e-31	2	XLOC-048890
5.12536e-36	0.282694	0.134	0.038	3.25378e-31	2	XLOC-005135
5.13898e-36	-0.161269	0.219	0.082	3.26243e-31	2	XLOC-011071
5.64268e-36	-0.121525	0.204	0.073	3.5822e-31	2	XLOC-047578
5.837e-36	2.01753	0.082	0.015	3.70556e-31	2	XLOC-053864
5.95993e-36	0.153129	0.186	0.063	3.7836e-31	2	XLOC-037959
6.04102e-36	1.38499	0.067	0.01	3.83508e-31	2	XLOC-027594
6.12978e-36	-0.326822	0.254	0.1	3.89143e-31	2	XLOC-003215
6.24611e-36	1.52221	0.061	0.008	3.96528e-31	2	XLOC-019577
6.48211e-36	-0.551948	0.206	0.073	4.1151e-31	2	XLOC-027305
6.67819e-36	-0.163762	0.158	0.049	4.23958e-31	2	XLOC-028112
6.67849e-36	-7.01199	0.026	0.171	4.23977e-31	2	XLOC-036999
6.90173e-36	1.05219	0.103	0.024	4.38149e-31	2	XLOC-011894
7.12948e-36	-0.463112	0.413	0.191	4.52608e-31	2	XLOC-035003
7.15322e-36	0.129923	0.197	0.07	4.54115e-31	2	XLOC-025564
7.16812e-36	1.43589	0.064	0.009	4.55061e-31	2	XLOC-001494
7.34104e-36	-0.303168	0.215	0.079	4.66039e-31	2	XLOC-050564
7.39147e-36	0.424274	0.092	0.019	4.6924e-31	2	XLOC-012969
7.82053e-36	-0.421721	0.189	0.065	4.96479e-31	2	XLOC-004586
7.89003e-36	0.198178	0.095	0.02	5.0089e-31	2	XLOC-040339
8.14554e-36	0.149911	0.1	0.022	5.17111e-31	2	XLOC-024845
8.44926e-36	-0.186214	0.348	0.155	5.36393e-31	2	XLOC-028252
8.56027e-36	-0.328394	0.253	0.1	5.4344e-31	2	XLOC-024334
8.65394e-36	0.800594	0.128	0.035	5.49387e-31	2	XLOC-003353
8.84378e-36	0.589529	0.106	0.025	5.61438e-31	2	XLOC-009370
9.19655e-36	-0.301183	0.267	0.108	5.83834e-31	2	XLOC-034153
9.28121e-36	0.343607	0.139	0.04	5.89208e-31	2	XLOC-026158
9.40816e-36	-0.247204	0.272	0.112	5.97268e-31	2	XLOC-047034
9.56891e-36	0.659319	0.152	0.047	6.07473e-31	2	XLOC-021438
9.76529e-36	-0.299337	0.282	0.116	6.1994e-31	2	XLOC-066972
9.86121e-36	-0.304499	0.192	0.067	6.26029e-31	2	XLOC-024284
1.00433e-35	0.513966	0.092	0.019	6.37587e-31	2	XLOC-047515
1.01502e-35	0.576308	0.107	0.026	6.44372e-31	2	XLOC-021797
1.01901e-35	-0.373898	0.355	0.159	6.46906e-31	2	XLOC-004612
1.02023e-35	0.139201	0.098	0.021	6.47685e-31	2	XLOC-060582
1.0408e-35	-0.385697	0.196	0.069	6.60739e-31	2	XLOC-038781
1.04495e-35	0.812025	0.094	0.02	6.63376e-31	2	XLOC-022972
1.06307e-35	-0.367664	0.173	0.057	6.74879e-31	2	XLOC-045553
1.10528e-35	0.527314	0.098	0.021	7.01678e-31	2	XLOC-047035
1.10999e-35	-0.263104	0.424	0.196	7.04668e-31	2	XLOC-004531
1.11038e-35	0.792816	0.093	0.02	7.04912e-31	2	XLOC-022268
1.11243e-35	-0.497176	0.285	0.118	7.06217e-31	2	XLOC-058766
1.12367e-35	-0.562761	0.278	0.113	7.13349e-31	2	XLOC-027120
1.13015e-35	0.515833	0.112	0.027	7.17466e-31	2	XLOC-020371
1.21227e-35	-0.698623	0.409	0.187	7.69599e-31	2	XLOC-059075
1.24749e-35	0.178663	0.13	0.036	7.91957e-31	2	XLOC-059981
1.37659e-35	-0.344608	0.543	0.266	8.73915e-31	2	XLOC-003916
1.38598e-35	1.15645	0.1	0.023	8.79873e-31	2	XLOC-039241
1.3897e-35	0.479631	0.203	0.074	8.8224e-31	2	XLOC-017666
1.44427e-35	0.78172	0.108	0.026	9.16878e-31	2	XLOC-012865
1.45317e-35	-0.223534	0.159	0.05	9.22532e-31	2	XLOC-005352
1.45954e-35	0.166526	0.132	0.037	9.26575e-31	2	XLOC-038037
1.5279e-35	-0.150542	0.21	0.077	9.6997e-31	2	XLOC-009444
1.54142e-35	-0.145309	0.205	0.075	9.78553e-31	2	XLOC-043834
1.56252e-35	-0.159534	0.142	0.042	9.91949e-31	2	XLOC-044666
1.62947e-35	-0.253255	0.255	0.101	1.03445e-30	2	XLOC-002588
1.69385e-35	-0.44267	0.64	0.323	1.07532e-30	2	XLOC-022952
1.69442e-35	0.236573	0.991	0.955	1.07568e-30	2	XLOC-002081
1.70491e-35	-0.923802	0.265	0.106	1.08234e-30	2	XLOC-067286
1.71714e-35	0.198616	0.105	0.025	1.09011e-30	2	XLOC-066460
1.82739e-35	0.423594	0.124	0.033	1.1601e-30	2	XLOC-059166
1.85149e-35	0.430571	0.085	0.017	1.1754e-30	2	XLOC-009473
1.85329e-35	0.243627	0.113	0.028	1.17654e-30	2	XLOC-060109
1.85485e-35	0.721103	0.096	0.021	1.17753e-30	2	XLOC-059485
1.87943e-35	0.654039	0.148	0.045	1.19314e-30	2	XLOC-058034
1.95576e-35	0.582838	0.089	0.018	1.2416e-30	2	XLOC-014905
1.97811e-35	0.333985	0.127	0.035	1.25578e-30	2	XLOC-056380
2.21083e-35	0.782933	0.103	0.024	1.40353e-30	2	XLOC-067782
2.25848e-35	-0.280465	0.15	0.045	1.43377e-30	2	XLOC-050994
2.26046e-35	0.274699	0.13	0.036	1.43503e-30	2	XLOC-053894
2.32706e-35	-0.505527	0.282	0.117	1.47731e-30	2	XLOC-005053
2.3464e-35	-0.438308	0.249	0.098	1.48959e-30	2	XLOC-025713
2.42648e-35	-0.203072	0.175	0.059	1.54043e-30	2	XLOC-020022
2.53764e-35	1.70417	0.08	0.015	1.611e-30	2	XLOC-037518
2.54357e-35	0.581116	0.087	0.017	1.61476e-30	2	XLOC-059775
2.5673e-35	1.73869	0.066	0.01	1.62982e-30	2	XLOC-038641
2.6655e-35	-0.508064	0.446	0.214	1.69217e-30	2	XLOC-056616
2.71979e-35	0.279528	0.991	0.952	1.72663e-30	2	XLOC-025879
2.75317e-35	-0.352419	0.232	0.089	1.74782e-30	2	XLOC-040351
2.80256e-35	0.640577	0.104	0.024	1.77918e-30	2	XLOC-026530
2.87345e-35	0.990365	0.099	0.022	1.82418e-30	2	XLOC-043845
2.89778e-35	0.742255	0.089	0.018	1.83963e-30	2	XLOC-056352
2.90106e-35	-0.500856	0.3	0.126	1.84171e-30	2	XLOC-020855
2.91808e-35	-0.199258	0.418	0.197	1.85251e-30	2	XLOC-027800
3.22437e-35	-0.428681	0.256	0.102	2.04696e-30	2	XLOC-001363
3.22526e-35	-0.365351	0.237	0.091	2.04752e-30	2	XLOC-004627
3.33007e-35	-0.20091	0.669	0.352	2.11406e-30	2	XLOC-028157
3.4722e-35	0.417631	0.109	0.027	2.20429e-30	2	XLOC-067755
3.49405e-35	0.396894	0.131	0.037	2.21816e-30	2	XLOC-056494
3.58249e-35	-0.510938	0.244	0.095	2.27431e-30	2	XLOC-041396
3.60414e-35	0.210476	0.128	0.035	2.28805e-30	2	XLOC-043460
3.70588e-35	-0.26356	0.186	0.064	2.35264e-30	2	XLOC-027763
3.71136e-35	0.171098	0.19	0.067	2.35612e-30	2	XLOC-027803
3.79139e-35	0.2538	0.159	0.051	2.40692e-30	2	XLOC-060828
3.8946e-35	-0.11555	0.184	0.063	2.47245e-30	2	XLOC-034297
4.22039e-35	-0.294725	0.1	0.023	2.67927e-30	2	XLOC-022086
4.25966e-35	0.427208	0.107	0.026	2.70421e-30	2	XLOC-058209
4.27753e-35	-0.544825	0.191	0.067	2.71555e-30	2	XLOC-047245
4.51806e-35	-0.71747	0.187	0.064	2.86824e-30	2	XLOC-011777
4.5223e-35	-0.403577	0.365	0.166	2.87093e-30	2	XLOC-012588
4.65323e-35	1.23613	0.103	0.024	2.95406e-30	2	XLOC-052317
4.72932e-35	-0.314701	0.166	0.054	3.00236e-30	2	XLOC-038314
4.73317e-35	-0.266489	0.136	0.039	3.0048e-30	2	XLOC-054914
5.62516e-35	-0.604035	0.391	0.177	3.57108e-30	2	XLOC-002401
5.77515e-35	0.261773	0.193	0.069	3.6663e-30	2	XLOC-025942
5.83969e-35	0.467085	0.086	0.017	3.70727e-30	2	XLOC-038764
6.04143e-35	-0.219764	0.155	0.049	3.83534e-30	2	XLOC-049757
6.14773e-35	0.324234	0.119	0.032	3.90282e-30	2	XLOC-020012
6.17332e-35	0.518715	0.101	0.023	3.91907e-30	2	XLOC-024420
6.46469e-35	-0.238148	0.252	0.102	4.10404e-30	2	XLOC-001790
6.62968e-35	0.204973	0.118	0.03	4.20878e-30	2	XLOC-001951
6.68885e-35	1.60496	0.068	0.011	4.24635e-30	2	XLOC-062262
6.73505e-35	-0.404871	0.17	0.056	4.27568e-30	2	XLOC-041814
6.88056e-35	-0.27294	0.153	0.047	4.36806e-30	2	XLOC-012479
7.02129e-35	-3.70343	0.147	0.301	4.45739e-30	2	XLOC-038612
7.45691e-35	0.106138	0.178	0.061	4.73395e-30	2	XLOC-059127
7.92807e-35	-0.338154	0.376	0.174	5.03306e-30	2	XLOC-052170
7.96631e-35	1.13553	0.106	0.026	5.05733e-30	2	XLOC-021433
8.67772e-35	0.317743	0.136	0.039	5.50896e-30	2	XLOC-044401
8.69553e-35	-0.639933	0.163	0.052	5.52027e-30	2	XLOC-039704
8.73976e-35	-0.17582	0.142	0.042	5.54835e-30	2	XLOC-000042
9.36825e-35	0.655024	0.082	0.015	5.94734e-30	2	XLOC-068925
9.64487e-35	-0.342205	0.239	0.093	6.12295e-30	2	XLOC-001518
9.66541e-35	-0.40325	0.185	0.064	6.13599e-30	2	XLOC-060478
1.00714e-34	1.50227	0.077	0.014	6.39374e-30	2	XLOC-007590
1.03661e-34	0.233283	0.119	0.032	6.58084e-30	2	XLOC-063975
1.05134e-34	-0.305171	0.209	0.077	6.6743e-30	2	XLOC-046975
1.05945e-34	-0.524201	0.22	0.083	6.7258e-30	2	XLOC-000869
1.08852e-34	0.458029	0.079	0.014	6.91037e-30	2	XLOC-053990
1.14825e-34	0.191058	0.858	0.542	7.28955e-30	2	XLOC-017777
1.1706e-34	-0.504153	0.319	0.138	7.43144e-30	2	XLOC-012824
1.20419e-34	0.185544	0.14	0.041	7.64466e-30	2	XLOC-003927
1.22002e-34	-0.272145	0.158	0.05	7.74515e-30	2	XLOC-027059
1.23165e-34	-0.197621	0.17	0.056	7.81901e-30	2	XLOC-046442
1.24398e-34	-0.514752	0.534	0.258	7.89727e-30	2	XLOC-040349
1.25553e-34	-0.324975	0.202	0.073	7.97061e-30	2	XLOC-027411
1.26636e-34	-0.362353	0.193	0.068	8.03934e-30	2	XLOC-020189
1.28087e-34	-0.509188	0.219	0.082	8.13145e-30	2	XLOC-044993
1.31376e-34	0.14676	0.124	0.034	8.34028e-30	2	XLOC-017104
1.34947e-34	-0.500845	0.306	0.131	8.56694e-30	2	XLOC-027656
1.35121e-34	-0.292864	0.171	0.057	8.578e-30	2	XLOC-001450
1.40261e-34	0.210799	0.126	0.035	8.90431e-30	2	XLOC-025186
1.47754e-34	0.160393	0.169	0.056	9.38e-30	2	XLOC-026881
1.53401e-34	-0.628773	0.342	0.152	9.73852e-30	2	XLOC-009984
1.60233e-34	-0.259558	0.439	0.213	1.01722e-29	2	XLOC-026284
1.60535e-34	-0.245035	0.168	0.055	1.01914e-29	2	XLOC-018163
1.60684e-34	0.538038	0.101	0.024	1.02008e-29	2	XLOC-054346
1.65703e-34	0.203494	0.164	0.054	1.05195e-29	2	XLOC-057878
1.82145e-34	0.208358	0.118	0.031	1.15633e-29	2	XLOC-015210
1.84232e-34	-0.47272	0.336	0.149	1.16958e-29	2	XLOC-014886
1.91934e-34	-0.190512	0.227	0.088	1.21847e-29	2	XLOC-022945
1.99803e-34	-0.682005	0.181	0.062	1.26843e-29	2	XLOC-000571
2.01775e-34	-0.480252	0.478	0.23	1.28095e-29	2	XLOC-002847
2.05446e-34	-0.609406	0.434	0.204	1.30426e-29	2	XLOC-008927
2.12106e-34	1.04515	0.097	0.022	1.34653e-29	2	XLOC-013117
2.13208e-34	0.422352	0.122	0.033	1.35353e-29	2	XLOC-002174
2.1352e-34	0.540878	0.105	0.026	1.35551e-29	2	XLOC-011556
2.18701e-34	0.920832	0.097	0.022	1.3884e-29	2	XLOC-041160
2.22347e-34	1.01442	0.107	0.026	1.41155e-29	2	XLOC-011878
2.2845e-34	1.10056	0.093	0.02	1.45029e-29	2	XLOC-011206
2.3323e-34	-0.895694	0.165	0.054	1.48064e-29	2	XLOC-027578
2.33603e-34	1.06334	0.113	0.029	1.48301e-29	2	XLOC-028266
2.38212e-34	0.208641	0.916	0.573	1.51227e-29	2	XLOC-037524
2.39919e-34	0.780072	0.093	0.02	1.5231e-29	2	XLOC-020252
2.50866e-34	0.134018	0.146	0.045	1.5926e-29	2	XLOC-017541
2.56959e-34	-0.524835	0.265	0.108	1.63128e-29	2	XLOC-047631
2.77931e-34	-0.211558	0.223	0.085	1.76442e-29	2	XLOC-050836
2.77978e-34	0.316881	0.139	0.042	1.76471e-29	2	XLOC-059291
3.15884e-34	-0.539959	0.164	0.054	2.00536e-29	2	XLOC-040684
3.18234e-34	-0.522665	0.28	0.117	2.02028e-29	2	XLOC-056560
3.23916e-34	-0.480232	0.391	0.182	2.05635e-29	2	XLOC-000592
3.29412e-34	0.305305	0.13	0.037	2.09124e-29	2	XLOC-022050
3.54349e-34	0.765174	0.074	0.013	2.24955e-29	2	XLOC-039887
3.56556e-34	-0.483964	0.438	0.209	2.26356e-29	2	XLOC-010096
3.59303e-34	0.401653	0.13	0.037	2.281e-29	2	XLOC-009262
3.64373e-34	0.245084	0.129	0.036	2.31318e-29	2	XLOC-016670
3.78735e-34	-0.224914	0.355	0.161	2.40436e-29	2	XLOC-049408
3.98319e-34	1.81948	0.08	0.015	2.52869e-29	2	XLOC-001222
3.99889e-34	-0.461861	0.229	0.088	2.53866e-29	2	XLOC-004702
4.10089e-34	0.711104	0.124	0.034	2.60341e-29	2	XLOC-055106
4.28917e-34	1.93328	0.063	0.009	2.72294e-29	2	XLOC-019937
4.58044e-34	-0.537376	0.424	0.2	2.90785e-29	2	XLOC-028276
4.6557e-34	-2.77108	0.214	0.357	2.95563e-29	2	XLOC-001689
4.7293e-34	-0.144357	0.175	0.06	3.00235e-29	2	XLOC-040529
4.781e-34	-0.279287	0.183	0.064	3.03517e-29	2	XLOC-011237
4.79598e-34	-0.292927	0.331	0.147	3.04468e-29	2	XLOC-003319
4.92032e-34	-0.516038	0.272	0.113	3.12361e-29	2	XLOC-063068
5.06868e-34	-0.214633	0.221	0.085	3.2178e-29	2	XLOC-005252
5.1134e-34	-0.65798	0.38	0.174	3.24619e-29	2	XLOC-018465
5.23381e-34	0.86189	0.099	0.023	3.32263e-29	2	XLOC-012411
5.23468e-34	0.155093	0.155	0.05	3.32319e-29	2	XLOC-037353
5.6006e-34	0.651667	0.089	0.019	3.55549e-29	2	XLOC-021243
5.98817e-34	-0.309093	0.276	0.116	3.80153e-29	2	XLOC-025400
6.06153e-34	-0.321683	0.354	0.161	3.8481e-29	2	XLOC-004128
6.18662e-34	-0.338444	0.153	0.048	3.92751e-29	2	XLOC-012842
6.65478e-34	-0.222811	0.438	0.21	4.22472e-29	2	XLOC-004079
6.6766e-34	0.521064	0.073	0.013	4.23857e-29	2	XLOC-004547
6.71514e-34	-0.305565	0.157	0.051	4.26304e-29	2	XLOC-040350
6.80209e-34	0.458098	0.127	0.036	4.31824e-29	2	XLOC-051330
6.80525e-34	0.247974	0.097	0.022	4.32025e-29	2	XLOC-025815
6.80724e-34	-0.162875	0.2	0.074	4.32151e-29	2	XLOC-001124
6.86566e-34	-0.518947	0.328	0.144	4.35859e-29	2	XLOC-022989
6.9598e-34	0.56215	0.118	0.032	4.41836e-29	2	XLOC-058112
7.235e-34	0.213134	0.133	0.039	4.59307e-29	2	XLOC-053932
7.77363e-34	-0.632321	0.274	0.114	4.93501e-29	2	XLOC-000977
7.79349e-34	-0.71066	0.309	0.132	4.94762e-29	2	XLOC-001705
7.83655e-34	-0.30309	0.189	0.067	4.97495e-29	2	XLOC-023242
7.96769e-34	-0.604604	0.234	0.092	5.05821e-29	2	XLOC-025974
8.06059e-34	-0.511756	0.328	0.146	5.11718e-29	2	XLOC-001227
8.10227e-34	-0.219398	0.122	0.033	5.14364e-29	2	XLOC-000761
8.13541e-34	-0.430026	0.215	0.082	5.16468e-29	2	XLOC-038747
8.16831e-34	-0.724931	0.289	0.122	5.18557e-29	2	XLOC-004592
8.41667e-34	0.181877	0.887	0.561	5.34324e-29	2	XLOC-004396
8.45077e-34	0.512931	0.136	0.04	5.36489e-29	2	XLOC-062485
8.69742e-34	-0.643975	0.516	0.252	5.52147e-29	2	XLOC-053869
8.97596e-34	0.824984	0.088	0.019	5.6983e-29	2	XLOC-046379
9.03686e-34	0.326719	0.161	0.053	5.73696e-29	2	XLOC-020289
9.27497e-34	-0.161753	0.163	0.054	5.88812e-29	2	XLOC-046949
9.30337e-34	-0.296852	0.166	0.055	5.90615e-29	2	XLOC-037787
9.34279e-34	-0.395854	0.581	0.292	5.93118e-29	2	XLOC-025278
1.00035e-33	-2.66709	0.324	0.432	6.35065e-29	2	XLOC-052467
1.01719e-33	-0.420011	0.181	0.063	6.45755e-29	2	XLOC-037929
1.04026e-33	0.208315	0.113	0.029	6.604e-29	2	XLOC-024985
1.04598e-33	0.136869	0.125	0.035	6.64029e-29	2	XLOC-066893
1.09848e-33	-0.518681	0.225	0.087	6.97359e-29	2	XLOC-016600
1.12185e-33	-3.89243	0.044	0.19	7.12192e-29	2	XLOC-045814
1.12586e-33	0.309384	0.126	0.035	7.14743e-29	2	XLOC-052279
1.12641e-33	1.10763	0.088	0.019	7.15091e-29	2	XLOC-052086
1.12701e-33	-0.497913	0.427	0.204	7.15472e-29	2	XLOC-069250
1.15152e-33	-0.445066	0.179	0.062	7.31028e-29	2	XLOC-051846
1.19405e-33	-0.330604	0.146	0.045	7.58032e-29	2	XLOC-004825
1.22491e-33	-0.473784	0.168	0.056	7.77619e-29	2	XLOC-026612
1.23176e-33	1.10056	0.098	0.023	7.81971e-29	2	XLOC-062264
1.2875e-33	0.468081	0.136	0.04	8.17355e-29	2	XLOC-027840
1.29463e-33	1.18513	0.078	0.015	8.21882e-29	2	XLOC-046641
1.33686e-33	-0.158718	0.199	0.073	8.48691e-29	2	XLOC-044324
1.36963e-33	-0.246812	0.194	0.07	8.69496e-29	2	XLOC-055437
1.37521e-33	1.26714	0.063	0.009	8.73038e-29	2	XLOC-000838
1.45262e-33	-0.453191	0.181	0.063	9.22182e-29	2	XLOC-015640
1.4574e-33	0.336565	0.089	0.019	9.25213e-29	2	XLOC-017053
1.46784e-33	-0.235377	0.132	0.038	9.31846e-29	2	XLOC-060672
1.50641e-33	-0.247019	0.236	0.094	9.56327e-29	2	XLOC-005155
1.51749e-33	-0.21141	0.171	0.058	9.63361e-29	2	XLOC-026626
1.56607e-33	-0.132656	0.155	0.05	9.94203e-29	2	XLOC-059170
1.56848e-33	0.218241	0.123	0.034	9.95734e-29	2	XLOC-016734
1.58655e-33	0.561854	0.124	0.035	1.0072e-28	2	XLOC-041590
1.59081e-33	1.53546	0.072	0.013	1.00991e-28	2	XLOC-058667
1.63325e-33	-0.243683	0.289	0.124	1.03685e-28	2	XLOC-064478
1.66631e-33	0.180848	0.148	0.046	1.05784e-28	2	XLOC-014712
1.67808e-33	-0.497224	0.205	0.076	1.06531e-28	2	XLOC-000367
1.69317e-33	0.336396	0.107	0.027	1.07489e-28	2	XLOC-027284
1.71351e-33	-0.351185	0.283	0.12	1.08781e-28	2	XLOC-027980
1.73944e-33	-0.231482	0.172	0.058	1.10426e-28	2	XLOC-064769
1.78515e-33	-0.737083	0.26	0.107	1.13328e-28	2	XLOC-059747
1.81045e-33	0.739723	0.094	0.021	1.14935e-28	2	XLOC-025876
1.86734e-33	-0.617621	0.18	0.062	1.18546e-28	2	XLOC-064054
1.88137e-33	-0.259575	0.204	0.075	1.19437e-28	2	XLOC-060639
1.89442e-33	-0.545131	0.364	0.165	1.20266e-28	2	XLOC-064753
1.93297e-33	0.266212	0.165	0.055	1.22712e-28	2	XLOC-064266
1.95253e-33	-0.694805	0.331	0.146	1.23954e-28	2	XLOC-039836
2.03762e-33	1.11889	0.074	0.013	1.29356e-28	2	XLOC-058317
2.11041e-33	-0.44348	0.207	0.077	1.33977e-28	2	XLOC-022304
2.13035e-33	-0.265093	0.172	0.058	1.35243e-28	2	XLOC-040275
2.17817e-33	0.685372	0.121	0.034	1.38279e-28	2	XLOC-056151
2.18488e-33	1.4416	0.137	0.042	1.38705e-28	2	XLOC-025705
2.1872e-33	0.243526	0.985	0.92	1.38852e-28	2	XLOC-058446
2.19974e-33	-0.274427	0.181	0.064	1.39648e-28	2	XLOC-000235
2.21386e-33	-0.230079	0.198	0.073	1.40545e-28	2	XLOC-026550
2.25313e-33	-0.553602	0.325	0.143	1.43037e-28	2	XLOC-017674
2.3011e-33	-0.317088	0.155	0.049	1.46083e-28	2	XLOC-009422
2.31691e-33	-0.356786	0.229	0.09	1.47087e-28	2	XLOC-036524
2.57729e-33	-0.785435	0.39	0.179	1.63617e-28	2	XLOC-056034
2.63135e-33	0.378999	0.096	0.022	1.67049e-28	2	XLOC-055764
2.65206e-33	-0.453139	0.202	0.075	1.68363e-28	2	XLOC-054283
2.89332e-33	0.399577	0.169	0.058	1.83679e-28	2	XLOC-004196
2.90378e-33	1.81604	0.062	0.009	1.84344e-28	2	XLOC-039300
3.05666e-33	-0.116191	0.103	0.025	1.94049e-28	2	XLOC-063700
3.07046e-33	-0.113947	0.764	0.42	1.94925e-28	2	XLOC-052544
3.23462e-33	-0.476113	0.298	0.128	2.05347e-28	2	XLOC-045205
3.2517e-33	-0.199346	0.176	0.061	2.06431e-28	2	XLOC-037488
3.40904e-33	1.1074	0.069	0.012	2.16419e-28	2	XLOC-018991
3.4685e-33	1.46041	0.094	0.021	2.20194e-28	2	XLOC-041551
3.5607e-33	-0.110657	0.242	0.097	2.26047e-28	2	XLOC-012200
3.88718e-33	-0.48741	0.216	0.082	2.46774e-28	2	XLOC-009430
3.91393e-33	0.445324	0.13	0.038	2.48472e-28	2	XLOC-003535
3.93735e-33	-0.298225	0.133	0.039	2.49958e-28	2	XLOC-009385
3.97231e-33	-0.325453	0.147	0.046	2.52178e-28	2	XLOC-026859
3.99482e-33	-0.235426	0.253	0.103	2.53607e-28	2	XLOC-004174
4.10922e-33	-0.349665	0.193	0.07	2.6087e-28	2	XLOC-009888
4.12846e-33	0.414849	0.116	0.031	2.62091e-28	2	XLOC-024212
4.15849e-33	0.671916	0.081	0.016	2.63997e-28	2	XLOC-003405
4.19975e-33	0.885545	0.1	0.024	2.66617e-28	2	XLOC-040735
4.24378e-33	0.942892	0.082	0.017	2.69412e-28	2	XLOC-022177
4.5919e-33	0.111912	0.096	0.022	2.91512e-28	2	XLOC-061102
4.7104e-33	-0.506955	0.209	0.078	2.99035e-28	2	XLOC-027163
4.72245e-33	1.36477	0.085	0.018	2.998e-28	2	XLOC-004754
4.75678e-33	-0.20181	0.215	0.083	3.0198e-28	2	XLOC-046553
4.97575e-33	-0.339364	0.263	0.109	3.1588e-28	2	XLOC-011220
5.5262e-33	-0.371569	0.124	0.035	3.50825e-28	2	XLOC-022980
5.54801e-33	0.81143	0.081	0.016	3.5221e-28	2	XLOC-002775
5.66175e-33	1.48005	0.081	0.016	3.5943e-28	2	XLOC-049987
5.91226e-33	0.423388	0.147	0.047	3.75334e-28	2	XLOC-043442
6.17322e-33	0.66104	0.09	0.02	3.91901e-28	2	XLOC-060367
6.40448e-33	0.166718	0.11	0.029	4.06582e-28	2	XLOC-030143
6.4563e-33	-0.159333	0.064	0.01	4.09872e-28	2	XLOC-023270
6.50935e-33	1.36263	0.075	0.014	4.13239e-28	2	XLOC-020964
6.67953e-33	0.222427	0.104	0.026	4.24043e-28	2	XLOC-037511
6.76434e-33	1.69706	0.06	0.008	4.29427e-28	2	XLOC-020038
7.01326e-33	-0.57984	0.222	0.086	4.4523e-28	2	XLOC-043719
7.2595e-33	1.60208	0.069	0.012	4.60862e-28	2	XLOC-016872
7.60337e-33	-0.200993	0.162	0.054	4.82692e-28	2	XLOC-023279
7.86815e-33	0.340726	0.1	0.024	4.99501e-28	2	XLOC-012295
7.98802e-33	0.873291	0.079	0.015	5.07112e-28	2	XLOC-037281
8.11106e-33	0.957668	0.08	0.016	5.14923e-28	2	XLOC-062209
8.13744e-33	0.643245	0.118	0.033	5.16598e-28	2	XLOC-016732
8.13916e-33	-0.296271	0.191	0.069	5.16706e-28	2	XLOC-012717
8.3042e-33	-0.422815	0.19	0.068	5.27184e-28	2	XLOC-003471
8.38038e-33	0.211603	0.169	0.058	5.3202e-28	2	XLOC-063957
8.68119e-33	-0.255711	0.664	0.347	5.51117e-28	2	XLOC-036954
8.99735e-33	-0.308853	0.261	0.108	5.71188e-28	2	XLOC-002312
9.16659e-33	0.163123	0.133	0.039	5.81932e-28	2	XLOC-052382
9.23709e-33	2.95134	0.052	0.006	5.86407e-28	2	XLOC-009299
9.29582e-33	-0.575975	0.327	0.146	5.90136e-28	2	XLOC-044393
9.31646e-33	-0.281271	0.261	0.108	5.91446e-28	2	XLOC-063281
9.33331e-33	0.208101	0.107	0.027	5.92516e-28	2	XLOC-066548
9.44999e-33	0.535015	0.111	0.029	5.99923e-28	2	XLOC-025211
9.66814e-33	0.20282	0.114	0.03	6.13772e-28	2	XLOC-034965
1.00866e-32	-0.276054	0.157	0.052	6.40339e-28	2	XLOC-025948
1.02528e-32	0.228889	0.991	0.962	6.5089e-28	2	XLOC-043750
1.09534e-32	-0.661088	0.386	0.179	6.95364e-28	2	XLOC-024998
1.0958e-32	-0.416458	0.22	0.086	6.95658e-28	2	XLOC-004415
1.11971e-32	-0.400386	0.182	0.064	7.10838e-28	2	XLOC-027064
1.12021e-32	1.226	0.067	0.011	7.11157e-28	2	XLOC-052262
1.13231e-32	0.273775	0.142	0.044	7.18838e-28	2	XLOC-051880
1.18346e-32	-1.002	0.866	0.729	7.51309e-28	2	XLOC-011131
1.19008e-32	0.150207	0.15	0.048	7.55508e-28	2	XLOC-003182
1.20652e-32	0.541913	0.091	0.02	7.65946e-28	2	XLOC-003434
1.21069e-32	0.913596	0.078	0.015	7.68595e-28	2	XLOC-059409
1.25533e-32	-0.675189	0.385	0.18	7.96932e-28	2	XLOC-005348
1.26473e-32	0.729362	0.091	0.02	8.02903e-28	2	XLOC-030162
1.28629e-32	-0.499957	0.137	0.042	8.16591e-28	2	XLOC-060691
1.28917e-32	0.52277	0.096	0.023	8.18419e-28	2	XLOC-054919
1.29424e-32	0.577642	0.082	0.017	8.21637e-28	2	XLOC-039402
1.30667e-32	0.111392	0.083	0.017	8.29527e-28	2	XLOC-050176
1.32054e-32	1.19801	0.093	0.021	8.3833e-28	2	XLOC-000020
1.33646e-32	0.377667	0.069	0.012	8.48436e-28	2	XLOC-064480
1.35094e-32	-0.306933	0.235	0.094	8.5763e-28	2	XLOC-028442
1.39034e-32	-0.52107	0.191	0.069	8.82645e-28	2	XLOC-000731
1.40988e-32	-0.251126	0.13	0.038	8.95048e-28	2	XLOC-003423
1.41156e-32	0.250075	0.165	0.056	8.96115e-28	2	XLOC-039028
1.53212e-32	1.2026	0.059	0.008	9.72651e-28	2	XLOC-027874
1.54151e-32	-0.355965	0.199	0.074	9.78613e-28	2	XLOC-003245
1.55378e-32	4.40484	0.031	0.001	9.86403e-28	2	XLOC-022437
1.55856e-32	-0.287958	0.172	0.059	9.89435e-28	2	XLOC-004663
1.56604e-32	-0.540128	0.242	0.098	9.94184e-28	2	XLOC-060104
1.59011e-32	-0.403791	0.6	0.31	1.00947e-27	2	XLOC-001581
1.59817e-32	0.159373	0.136	0.041	1.01458e-27	2	XLOC-026849
1.65728e-32	-0.244697	0.167	0.057	1.05211e-27	2	XLOC-017165
1.6684e-32	-0.237562	0.136	0.041	1.05917e-27	2	XLOC-036396
1.69325e-32	0.993596	0.059	0.008	1.07494e-27	2	XLOC-035787
1.70672e-32	0.126444	0.097	0.023	1.0835e-27	2	XLOC-004424
1.72885e-32	0.575404	0.077	0.015	1.09754e-27	2	XLOC-011344
1.74954e-32	-0.623543	0.359	0.164	1.11068e-27	2	XLOC-043858
1.76469e-32	0.20508	0.184	0.067	1.12029e-27	2	XLOC-051188
1.77261e-32	-0.281611	0.133	0.039	1.12532e-27	2	XLOC-001174
1.85278e-32	0.470522	0.125	0.036	1.17622e-27	2	XLOC-005893
1.86555e-32	1.7905	0.056	0.007	1.18433e-27	2	XLOC-064330
1.91281e-32	-0.229359	0.33	0.149	1.21433e-27	2	XLOC-000608
1.95644e-32	1.80205	0.072	0.013	1.24202e-27	2	XLOC-038185
1.99224e-32	-0.599127	0.215	0.083	1.26475e-27	2	XLOC-054209
2.00546e-32	0.38872	0.123	0.035	1.27315e-27	2	XLOC-054642
2.18249e-32	-0.515911	0.222	0.087	1.38553e-27	2	XLOC-011823
2.25387e-32	-0.389185	0.293	0.128	1.43085e-27	2	XLOC-069287
2.2581e-32	0.591062	0.089	0.02	1.43353e-27	2	XLOC-015372
2.30969e-32	1.85916	0.057	0.008	1.46629e-27	2	XLOC-044633
2.37233e-32	-0.792199	0.518	0.256	1.50605e-27	2	XLOC-012099
2.44816e-32	0.185255	0.12	0.034	1.55419e-27	2	XLOC-039593
2.45527e-32	-0.2313	0.116	0.031	1.55871e-27	2	XLOC-002380
2.54429e-32	0.259569	0.145	0.046	1.61522e-27	2	XLOC-067606
2.54492e-32	-0.842805	0.213	0.081	1.61561e-27	2	XLOC-060438
2.54897e-32	0.550398	0.082	0.017	1.61819e-27	2	XLOC-001463
2.56518e-32	-0.450829	0.395	0.186	1.62848e-27	2	XLOC-002813
2.5675e-32	-0.14251	0.186	0.068	1.62995e-27	2	XLOC-025342
2.76844e-32	-0.568671	0.182	0.065	1.75751e-27	2	XLOC-058808
2.81945e-32	-0.608135	0.164	0.056	1.7899e-27	2	XLOC-000331
2.90588e-32	-0.195839	0.186	0.067	1.84477e-27	2	XLOC-014777
2.94921e-32	-0.678603	0.522	0.257	1.87228e-27	2	XLOC-028354
3.12031e-32	-0.145068	0.136	0.041	1.9809e-27	2	XLOC-051336
3.19213e-32	0.831829	0.086	0.019	2.02649e-27	2	XLOC-060242
3.31308e-32	1.19084	0.054	0.007	2.10327e-27	2	XLOC-017556
3.55138e-32	-0.542213	0.328	0.147	2.25456e-27	2	XLOC-034060
3.60908e-32	0.423746	0.106	0.027	2.29119e-27	2	XLOC-055281
3.69365e-32	0.448059	0.112	0.03	2.34488e-27	2	XLOC-011907
3.7496e-32	0.206674	0.091	0.021	2.3804e-27	2	XLOC-049692
3.75346e-32	0.443791	0.943	0.753	2.38284e-27	2	rna-NC-000931.1:10828..11617
4.13141e-32	-0.269466	0.119	0.033	2.62278e-27	2	XLOC-055456
4.1473e-32	0.823331	0.078	0.015	2.63287e-27	2	XLOC-055735
4.19159e-32	2.16565	0.052	0.006	2.66099e-27	2	XLOC-037810
4.19716e-32	0.601775	0.1	0.025	2.66452e-27	2	XLOC-066551
4.22749e-32	-0.168492	0.134	0.041	2.68378e-27	2	XLOC-001532
4.29887e-32	-0.325962	0.294	0.128	2.7291e-27	2	XLOC-037540
4.31724e-32	0.788055	0.081	0.016	2.74076e-27	2	XLOC-039317
4.33156e-32	-0.477952	0.204	0.077	2.74984e-27	2	XLOC-064470
4.35726e-32	0.485517	0.088	0.02	2.76616e-27	2	XLOC-021888
4.39045e-32	1.55828	0.104	0.027	2.78723e-27	2	XLOC-041403
4.6123e-32	-0.114706	0.27	0.116	2.92807e-27	2	XLOC-017031
4.76146e-32	-3.1805	0.089	0.237	3.02277e-27	2	XLOC-046127
4.8562e-32	-0.312325	0.134	0.041	3.08291e-27	2	XLOC-047068
5.09864e-32	0.480363	0.1	0.024	3.23682e-27	2	XLOC-022120
5.15366e-32	1.07687	0.064	0.01	3.27175e-27	2	XLOC-001424
5.17454e-32	0.553283	0.105	0.027	3.28501e-27	2	XLOC-035530
5.22959e-32	0.632075	0.075	0.014	3.31995e-27	2	XLOC-021798
5.4151e-32	-0.215584	0.114	0.031	3.43772e-27	2	XLOC-047139
5.58119e-32	0.827906	0.059	0.008	3.54316e-27	2	XLOC-021803
5.60201e-32	1.16534	0.059	0.008	3.55638e-27	2	XLOC-037916
5.74205e-32	-0.65701	0.28	0.12	3.64528e-27	2	XLOC-066463
5.74326e-32	1.06863	0.068	0.012	3.64605e-27	2	XLOC-059707
5.74803e-32	1.44312	0.068	0.012	3.64908e-27	2	XLOC-043539
5.86629e-32	0.10215	0.086	0.019	3.72416e-27	2	XLOC-056207
6.50866e-32	0.358258	0.117	0.032	4.13196e-27	2	XLOC-024009
7.08969e-32	-4.55636	0.029	0.164	4.50082e-27	2	XLOC-037934
7.10315e-32	-0.178827	0.181	0.065	4.50936e-27	2	XLOC-063952
7.15946e-32	0.242597	0.171	0.06	4.54511e-27	2	XLOC-009018
7.22442e-32	-0.133745	0.153	0.05	4.58635e-27	2	XLOC-015418
7.22657e-32	0.78578	0.087	0.019	4.58772e-27	2	XLOC-027112
7.38525e-32	0.344417	0.11	0.029	4.68845e-27	2	XLOC-063781
7.41431e-32	-0.471939	0.29	0.127	4.7069e-27	2	XLOC-004257
7.43665e-32	0.261283	0.139	0.044	4.72108e-27	2	XLOC-010035
8.03929e-32	0.122309	0.189	0.071	5.10366e-27	2	XLOC-018776
8.06233e-32	-0.336261	0.151	0.049	5.11829e-27	2	XLOC-053838
8.19721e-32	-0.333152	0.163	0.056	5.20392e-27	2	XLOC-060449
8.31597e-32	0.209734	0.11	0.029	5.27931e-27	2	XLOC-051524
8.31854e-32	-0.337416	0.212	0.083	5.28094e-27	2	XLOC-038309
8.37759e-32	-0.534143	0.435	0.209	5.31843e-27	2	XLOC-067316
8.75148e-32	0.208955	0.284	0.127	5.55579e-27	2	XLOC-067443
8.83538e-32	0.228062	0.964	0.861	5.60905e-27	2	XLOC-024912
8.8908e-32	-1.00651	0.199	0.075	5.64424e-27	2	XLOC-066539
9.05443e-32	-0.159961	0.131	0.039	5.74812e-27	2	XLOC-025716
9.07352e-32	-0.258563	0.129	0.038	5.76023e-27	2	XLOC-001320
1.03704e-31	0.558148	0.08	0.016	6.58352e-27	2	XLOC-038551
1.08034e-31	0.138471	0.133	0.04	6.85843e-27	2	XLOC-011717
1.10754e-31	-0.462828	0.374	0.176	7.03108e-27	2	XLOC-040525
1.11247e-31	0.6687	0.082	0.017	7.06239e-27	2	XLOC-005176
1.13407e-31	1.52965	0.104	0.027	7.19953e-27	2	XLOC-037881
1.13588e-31	-0.338975	0.228	0.092	7.21101e-27	2	XLOC-051388
1.14138e-31	0.904253	0.084	0.018	7.24595e-27	2	XLOC-005159
1.24133e-31	-0.288214	0.191	0.071	7.88043e-27	2	XLOC-035693
1.24814e-31	0.640435	0.118	0.034	7.92367e-27	2	XLOC-027378
1.26454e-31	-0.611109	0.338	0.155	8.02779e-27	2	XLOC-017749
1.28386e-31	-0.609356	0.235	0.094	8.15046e-27	2	XLOC-019217
1.30273e-31	0.836456	0.068	0.012	8.27028e-27	2	XLOC-055976
1.30837e-31	-0.489863	0.31	0.139	8.30608e-27	2	XLOC-039926
1.31496e-31	0.533298	0.077	0.015	8.34791e-27	2	XLOC-002891
1.33745e-31	-0.490339	0.118	0.033	8.49069e-27	2	XLOC-041906
1.37062e-31	-0.261516	0.153	0.05	8.70122e-27	2	XLOC-027501
1.38687e-31	1.8512	0.049	0.006	8.80439e-27	2	XLOC-047147
1.41178e-31	0.719096	0.092	0.021	8.96253e-27	2	XLOC-036959
1.43239e-31	-0.258611	0.189	0.07	9.09337e-27	2	XLOC-032113
1.48164e-31	0.228209	0.115	0.032	9.40602e-27	2	XLOC-001307
1.49331e-31	-3.01083	0.13	0.276	9.48013e-27	2	XLOC-004716
1.49383e-31	-0.636648	0.175	0.062	9.48345e-27	2	XLOC-055247
1.51615e-31	0.225273	0.168	0.059	9.62515e-27	2	XLOC-066993
1.57674e-31	0.475529	0.084	0.018	1.00098e-26	2	XLOC-066572
1.592e-31	-3.97066	0.071	0.215	1.01067e-26	2	XLOC-005486
1.60541e-31	-0.297528	0.141	0.045	1.01918e-26	2	XLOC-059343
1.664e-31	-0.287724	0.162	0.056	1.05638e-26	2	XLOC-028440
1.68618e-31	3.89108	0.032	0.001	1.07045e-26	2	XLOC-034165
1.86995e-31	0.654689	0.072	0.013	1.18712e-26	2	XLOC-040434
1.8772e-31	-0.570731	0.197	0.074	1.19172e-26	2	XLOC-005859
1.97773e-31	0.77885	0.08	0.016	1.25554e-26	2	XLOC-033890
2.05242e-31	0.490945	0.09	0.021	1.30296e-26	2	XLOC-019792
2.10477e-31	0.472904	0.083	0.018	1.33619e-26	2	XLOC-058308
2.12015e-31	0.606378	0.072	0.013	1.34595e-26	2	XLOC-001711
2.16294e-31	0.747822	0.091	0.021	1.37312e-26	2	XLOC-046341
2.19753e-31	0.503968	0.096	0.023	1.39508e-26	2	XLOC-003086
2.19774e-31	-0.48211	0.178	0.064	1.39521e-26	2	XLOC-021284
2.21736e-31	-0.465145	0.141	0.045	1.40767e-26	2	XLOC-021129
2.22304e-31	0.245528	0.126	0.037	1.41127e-26	2	XLOC-058924
2.22394e-31	-0.427204	0.541	0.278	1.41185e-26	2	XLOC-052187
2.31829e-31	-0.51687	0.21	0.082	1.47175e-26	2	XLOC-063004
2.3227e-31	-0.41856	0.164	0.056	1.47454e-26	2	XLOC-026647
2.34612e-31	0.75304	0.076	0.015	1.48941e-26	2	XLOC-009519
2.37471e-31	-0.589314	0.254	0.107	1.50756e-26	2	XLOC-039415
2.43554e-31	0.967286	0.107	0.028	1.54618e-26	2	XLOC-023921
2.56323e-31	0.240586	0.136	0.043	1.62724e-26	2	XLOC-004483
2.62321e-31	-0.699685	0.327	0.148	1.66532e-26	2	XLOC-026417
2.78851e-31	0.207138	0.118	0.033	1.77026e-26	2	XLOC-027614
2.8705e-31	-0.373738	0.189	0.07	1.82231e-26	2	XLOC-058688
2.89855e-31	-0.216703	0.325	0.149	1.84012e-26	2	XLOC-060668
2.9241e-31	-0.379103	0.299	0.132	1.85633e-26	2	XLOC-060789
2.93813e-31	-0.617468	0.318	0.144	1.86524e-26	2	XLOC-004066
2.94122e-31	0.402696	0.099	0.024	1.8672e-26	2	XLOC-027242
2.96525e-31	0.148602	0.082	0.017	1.88246e-26	2	XLOC-062364
2.99566e-31	0.555946	0.092	0.021	1.90177e-26	2	XLOC-056748
3.0272e-31	-0.328472	0.233	0.095	1.92179e-26	2	XLOC-022389
3.07563e-31	0.402539	0.119	0.034	1.95253e-26	2	XLOC-063312
3.07798e-31	0.269177	0.138	0.043	1.95403e-26	2	XLOC-017241
3.13236e-31	-0.569436	0.106	0.028	1.98855e-26	2	XLOC-025584
3.14289e-31	-0.24802	0.105	0.027	1.99523e-26	2	XLOC-041817
3.22743e-31	0.173482	0.11	0.03	2.0489e-26	2	XLOC-024405
3.26922e-31	0.643536	0.161	0.056	2.07543e-26	2	XLOC-064281
3.27591e-31	0.532949	0.116	0.033	2.07968e-26	2	XLOC-002538
3.46014e-31	0.255347	0.081	0.017	2.19664e-26	2	XLOC-064189
3.51766e-31	0.273556	0.082	0.017	2.23315e-26	2	XLOC-002953
3.57844e-31	-0.423387	0.227	0.091	2.27174e-26	2	XLOC-022402
3.63181e-31	-0.558194	0.148	0.048	2.30562e-26	2	XLOC-015119
3.69324e-31	0.268656	0.12	0.035	2.34461e-26	2	XLOC-051805
3.71999e-31	-0.445005	0.128	0.038	2.3616e-26	2	XLOC-003213
3.74323e-31	0.831817	0.089	0.021	2.37635e-26	2	XLOC-024050
4.00774e-31	-0.6862	0.273	0.117	2.54427e-26	2	XLOC-005604
4.03059e-31	0.356223	0.105	0.028	2.55878e-26	2	XLOC-045343
4.03965e-31	0.121043	0.122	0.036	2.56453e-26	2	XLOC-044446
4.11016e-31	0.386294	0.095	0.023	2.60929e-26	2	XLOC-040492
4.24073e-31	-0.762124	0.413	0.196	2.69218e-26	2	XLOC-018877
4.56355e-31	0.522725	0.068	0.012	2.89712e-26	2	XLOC-004528
4.61503e-31	0.941324	0.059	0.009	2.9298e-26	2	XLOC-067745
4.96187e-31	-0.175093	0.115	0.032	3.14999e-26	2	XLOC-041114
4.9658e-31	0.346905	0.095	0.023	3.15249e-26	2	XLOC-039737
5.33133e-31	-0.54084	0.478	0.237	3.38454e-26	2	XLOC-050990
5.35582e-31	0.241045	0.113	0.031	3.40009e-26	2	XLOC-058115
5.36227e-31	-0.479164	0.239	0.098	3.40419e-26	2	XLOC-063959
5.42005e-31	-0.589104	0.191	0.071	3.44086e-26	2	XLOC-017307
5.55334e-31	-0.191694	0.245	0.102	3.52548e-26	2	XLOC-000432
5.58558e-31	-0.359986	0.245	0.101	3.54595e-26	2	XLOC-038419
5.81332e-31	0.27103	0.14	0.045	3.69053e-26	2	XLOC-037567
5.85477e-31	-0.648423	0.359	0.169	3.71684e-26	2	XLOC-046226
5.90786e-31	0.32328	0.105	0.028	3.75055e-26	2	XLOC-020238
6.15058e-31	0.969327	0.077	0.015	3.90464e-26	2	XLOC-004001
6.15063e-31	0.452219	0.091	0.021	3.90466e-26	2	XLOC-026665
6.50698e-31	0.99661	0.076	0.015	4.13089e-26	2	XLOC-040600
6.71037e-31	0.21791	0.985	0.91	4.26001e-26	2	XLOC-001212
6.74102e-31	-0.283559	0.18	0.066	4.27947e-26	2	XLOC-055910
6.76697e-31	0.261084	0.938	0.665	4.29594e-26	2	XLOC-002745
7.04354e-31	0.960088	0.076	0.015	4.47152e-26	2	XLOC-003380
7.19165e-31	0.252785	0.095	0.023	4.56555e-26	2	XLOC-040008
7.55978e-31	-0.397643	0.257	0.109	4.79925e-26	2	XLOC-066099
7.62714e-31	0.143245	0.108	0.029	4.84201e-26	2	XLOC-051413
7.67411e-31	-0.583893	0.201	0.077	4.87183e-26	2	XLOC-044366
7.74008e-31	-0.626453	0.419	0.202	4.91371e-26	2	XLOC-059071
7.782e-31	0.138165	0.094	0.023	4.94032e-26	2	XLOC-036956
7.79703e-31	-0.237265	0.118	0.034	4.94987e-26	2	XLOC-060920
8.3899e-31	0.611361	0.105	0.028	5.32624e-26	2	XLOC-067766
8.44868e-31	-0.814066	0.21	0.083	5.36356e-26	2	XLOC-017608
8.66478e-31	-0.283687	0.199	0.076	5.50075e-26	2	XLOC-063783
8.9027e-31	0.36928	0.098	0.024	5.65179e-26	2	XLOC-037886
9.00351e-31	0.514875	0.082	0.018	5.71579e-26	2	XLOC-041457
9.01805e-31	-0.135732	0.178	0.065	5.72502e-26	2	XLOC-069261
9.2344e-31	-0.28256	0.123	0.036	5.86237e-26	2	XLOC-037468
9.33678e-31	0.351341	0.107	0.029	5.92736e-26	2	XLOC-012427
9.76234e-31	-0.107811	0.207	0.081	6.19752e-26	2	XLOC-054581
1.00405e-30	-0.523385	0.385	0.183	6.37413e-26	2	XLOC-060309
1.04052e-30	0.589006	0.083	0.018	6.60566e-26	2	XLOC-020311
1.04728e-30	0.8873	0.063	0.01	6.64854e-26	2	XLOC-051736
1.04762e-30	-0.754105	0.545	0.274	6.65074e-26	2	XLOC-059421
1.04785e-30	0.245962	0.99	0.943	6.65214e-26	2	XLOC-044314
1.06404e-30	-0.218626	0.141	0.045	6.75493e-26	2	XLOC-050724
1.08009e-30	0.725519	0.11	0.03	6.85684e-26	2	XLOC-056493
1.08906e-30	0.532915	0.099	0.025	6.91381e-26	2	XLOC-028310
1.10459e-30	0.675268	0.084	0.019	7.01237e-26	2	XLOC-059916
1.10581e-30	-0.249103	0.22	0.088	7.02009e-26	2	XLOC-034280
1.12968e-30	-0.282732	0.696	0.372	7.17165e-26	2	XLOC-026296
1.16705e-30	0.963238	0.086	0.02	7.40888e-26	2	XLOC-001391
1.20241e-30	0.549957	0.09	0.021	7.63338e-26	2	XLOC-028188
1.2855e-30	0.21076	0.104	0.027	8.16085e-26	2	XLOC-047816
1.3127e-30	0.30294	0.107	0.029	8.33352e-26	2	XLOC-020191
1.33028e-30	0.714351	0.096	0.024	8.44514e-26	2	XLOC-025062
1.34264e-30	0.162829	0.125	0.038	8.52359e-26	2	XLOC-067004
1.35731e-30	-0.153282	0.174	0.063	8.61672e-26	2	XLOC-051253
1.39577e-30	0.697054	0.082	0.018	8.86089e-26	2	XLOC-011193
1.41611e-30	0.376589	0.099	0.025	8.99006e-26	2	XLOC-004097
1.44876e-30	0.132187	0.14	0.045	9.19731e-26	2	XLOC-026570
1.45533e-30	-0.828218	0.221	0.088	9.23903e-26	2	XLOC-011810
1.45747e-30	1.83289	0.095	0.024	9.25257e-26	2	XLOC-021088
1.5214e-30	-0.726519	0.464	0.228	9.65848e-26	2	XLOC-025409
1.53442e-30	-0.530526	0.242	0.1	9.74111e-26	2	XLOC-034186
1.58985e-30	-5.77441	0.035	0.166	1.0093e-25	2	XLOC-046005
1.60282e-30	-0.610822	0.264	0.113	1.01754e-25	2	XLOC-004671
1.70752e-30	-0.315495	0.186	0.069	1.08401e-25	2	XLOC-022134
1.73375e-30	0.574436	0.094	0.023	1.10065e-25	2	XLOC-037483
1.73814e-30	-0.174246	0.143	0.046	1.10344e-25	2	XLOC-060502
1.74051e-30	-0.709254	0.366	0.173	1.10495e-25	2	XLOC-012202
1.79698e-30	-0.175208	0.107	0.029	1.1408e-25	2	XLOC-015739
1.87032e-30	0.225183	0.139	0.045	1.18736e-25	2	XLOC-025108
1.87139e-30	0.471608	0.101	0.026	1.18803e-25	2	XLOC-001210
1.97194e-30	-0.40661	0.188	0.07	1.25187e-25	2	XLOC-036478
1.98144e-30	-0.677258	0.223	0.089	1.2579e-25	2	XLOC-002832
1.98698e-30	-0.2681	0.211	0.084	1.26141e-25	2	XLOC-060407
1.99018e-30	-0.534688	0.351	0.165	1.26344e-25	2	XLOC-020132
2.02053e-30	0.723585	0.082	0.018	1.28272e-25	2	XLOC-050865
2.11957e-30	1.34311	0.052	0.007	1.34559e-25	2	XLOC-027679
2.17539e-30	-0.438839	0.176	0.064	1.38102e-25	2	XLOC-025756
2.1843e-30	-0.32559	0.111	0.031	1.38668e-25	2	XLOC-004622
2.18709e-30	-0.515683	0.152	0.051	1.38845e-25	2	XLOC-056666
2.20851e-30	0.449348	0.076	0.015	1.40205e-25	2	XLOC-004325
2.21112e-30	-0.331935	0.221	0.089	1.40371e-25	2	XLOC-040270
2.27772e-30	0.177444	0.1	0.026	1.44599e-25	2	XLOC-010058
2.35457e-30	0.170164	0.117	0.034	1.49477e-25	2	XLOC-011705
2.37324e-30	0.600461	0.102	0.027	1.50663e-25	2	XLOC-066127
2.4653e-30	0.68419	0.086	0.02	1.56507e-25	2	XLOC-067037
2.50305e-30	-0.73575	0.144	0.047	1.58903e-25	2	XLOC-060667
2.60683e-30	-0.352203	0.241	0.1	1.65492e-25	2	XLOC-027219
2.71351e-30	1.8558	0.05	0.006	1.72265e-25	2	XLOC-012403
2.76206e-30	-0.151345	0.107	0.029	1.75347e-25	2	XLOC-066174
2.77477e-30	-0.571102	0.221	0.089	1.76154e-25	2	XLOC-021842
2.86438e-30	-4.3143	0.013	0.135	1.81842e-25	2	XLOC-045813
2.95843e-30	0.394881	0.095	0.023	1.87813e-25	2	XLOC-027710
2.97518e-30	0.363219	0.099	0.025	1.88876e-25	2	XLOC-019013
2.97526e-30	0.341991	0.11	0.03	1.88881e-25	2	XLOC-063757
3.0515e-30	-0.247165	0.659	0.355	1.93721e-25	2	XLOC-051780
3.1428e-30	-0.107605	0.206	0.081	1.99517e-25	2	XLOC-037097
3.50714e-30	1.48765	0.077	0.016	2.22647e-25	2	XLOC-016840
3.66343e-30	-0.477429	0.253	0.108	2.32569e-25	2	XLOC-001859
3.66407e-30	-0.841752	0.364	0.17	2.3261e-25	2	XLOC-015602
4.00785e-30	0.44674	0.118	0.035	2.54434e-25	2	XLOC-060786
4.06753e-30	0.198449	0.104	0.028	2.58223e-25	2	XLOC-044617
4.10342e-30	0.841258	0.135	0.043	2.60502e-25	2	XLOC-059955
4.13989e-30	-0.121515	0.803	0.446	2.62817e-25	2	XLOC-037466
4.24873e-30	0.313667	0.114	0.032	2.69727e-25	2	XLOC-021225
4.3131e-30	-0.507735	0.288	0.127	2.73813e-25	2	XLOC-004305
4.389e-30	-0.185498	0.129	0.04	2.78631e-25	2	XLOC-051263
4.42549e-30	1.69526	0.061	0.01	2.80948e-25	2	XLOC-010007
4.49349e-30	-0.288118	0.135	0.043	2.85265e-25	2	XLOC-004262
4.5151e-30	-0.221275	0.173	0.063	2.86636e-25	2	XLOC-051364
4.54059e-30	-0.519605	0.122	0.036	2.88255e-25	2	XLOC-036832
4.56814e-30	0.13171	0.894	0.614	2.90004e-25	2	XLOC-060964
4.64009e-30	-0.551933	0.545	0.275	2.94572e-25	2	XLOC-069024
4.67964e-30	0.797439	0.092	0.022	2.97082e-25	2	XLOC-056302
5.11602e-30	-0.352162	0.463	0.231	3.24785e-25	2	XLOC-063920
5.15663e-30	0.288422	0.113	0.032	3.27364e-25	2	XLOC-000497
5.20027e-30	-0.430065	0.323	0.149	3.30134e-25	2	XLOC-024291
5.45128e-30	-0.834667	0.172	0.062	3.46069e-25	2	XLOC-028394
5.48393e-30	-0.422067	0.189	0.072	3.48142e-25	2	XLOC-001103
5.57796e-30	1.37369	0.069	0.013	3.54111e-25	2	XLOC-000013
5.68732e-30	-0.116949	0.129	0.04	3.61054e-25	2	XLOC-012731
5.86898e-30	-0.259349	0.159	0.055	3.72586e-25	2	XLOC-028400
6.01101e-30	1.15224	0.07	0.013	3.81603e-25	2	XLOC-023158
6.26806e-30	0.646825	0.13	0.041	3.97921e-25	2	XLOC-012312
6.34317e-30	-0.198812	0.15	0.05	4.0269e-25	2	XLOC-054572
6.36862e-30	0.529091	0.136	0.044	4.04305e-25	2	XLOC-003305
6.8293e-30	0.423881	0.093	0.023	4.33551e-25	2	XLOC-043876
7.01443e-30	0.41081	0.225	0.094	4.45304e-25	2	XLOC-055620
7.15731e-30	-0.301031	0.679	0.37	4.54375e-25	2	XLOC-067513
7.21934e-30	-0.591054	0.162	0.057	4.58313e-25	2	XLOC-067704
7.27828e-30	0.376645	0.098	0.025	4.62055e-25	2	XLOC-028346
7.32134e-30	-3.01464	0.129	0.275	4.64788e-25	2	XLOC-055883
7.40339e-30	0.155981	0.889	0.548	4.69997e-25	2	XLOC-059299
7.50885e-30	-0.615226	0.257	0.111	4.76692e-25	2	XLOC-036547
7.57747e-30	-0.525321	0.119	0.035	4.81048e-25	2	XLOC-004553
7.77216e-30	1.25594	0.049	0.006	4.93408e-25	2	XLOC-040732
7.89574e-30	-0.710885	0.406	0.195	5.01253e-25	2	XLOC-000365
7.92868e-30	0.290776	0.152	0.052	5.03345e-25	2	XLOC-002349
8.03152e-30	-0.53338	0.538	0.277	5.09873e-25	2	XLOC-026512
8.07806e-30	0.187128	0.088	0.021	5.12828e-25	2	XLOC-059506
8.20838e-30	0.238415	0.123	0.037	5.21101e-25	2	XLOC-052211
8.3822e-30	-0.326481	0.173	0.063	5.32136e-25	2	XLOC-004907
8.3999e-30	0.914873	0.106	0.029	5.33259e-25	2	XLOC-047171
8.65505e-30	0.187925	0.088	0.021	5.49457e-25	2	XLOC-062592
8.71233e-30	0.320275	0.083	0.019	5.53093e-25	2	XLOC-056032
9.27261e-30	0.855586	0.086	0.02	5.88662e-25	2	XLOC-042330
9.32603e-30	-0.136456	0.151	0.051	5.92054e-25	2	XLOC-052347
9.55263e-30	-0.857851	0.165	0.059	6.06439e-25	2	XLOC-035573
9.61679e-30	-0.732908	0.292	0.13	6.10512e-25	2	XLOC-041031
9.65674e-30	-0.308096	0.184	0.069	6.13048e-25	2	XLOC-000653
9.82967e-30	1.29115	0.073	0.015	6.24027e-25	2	XLOC-059413
9.84627e-30	1.49459	0.053	0.007	6.2508e-25	2	XLOC-020003
1.00192e-29	-0.275526	0.272	0.12	6.36061e-25	2	XLOC-037102
1.00726e-29	-0.390769	0.147	0.049	6.39451e-25	2	XLOC-067665
1.00791e-29	0.253107	0.124	0.038	6.39863e-25	2	XLOC-027180
1.05391e-29	-0.449397	0.482	0.245	6.69066e-25	2	XLOC-021391
1.05705e-29	-0.265114	0.136	0.043	6.71057e-25	2	XLOC-020249
1.06446e-29	0.22152	0.127	0.039	6.75763e-25	2	XLOC-039502
1.06927e-29	-5.61656	0.021	0.144	6.78813e-25	2	XLOC-044661
1.10039e-29	0.130357	0.106	0.029	6.9857e-25	2	XLOC-009748
1.10615e-29	-0.116903	0.132	0.041	7.02226e-25	2	XLOC-060105
1.10896e-29	0.281568	0.124	0.038	7.04011e-25	2	XLOC-002105
1.17342e-29	0.841682	0.07	0.014	7.44936e-25	2	XLOC-025105
1.19035e-29	-0.196377	0.153	0.052	7.5568e-25	2	XLOC-005611
1.33723e-29	0.425557	0.126	0.039	8.48924e-25	2	XLOC-015195
1.3457e-29	-0.370367	0.111	0.031	8.54303e-25	2	XLOC-026632
1.37402e-29	0.483943	0.085	0.02	8.72281e-25	2	XLOC-027848
1.38617e-29	-0.125983	0.121	0.036	8.79999e-25	2	XLOC-052570
1.39351e-29	0.74475	0.08	0.017	8.84658e-25	2	XLOC-002294
1.40877e-29	0.567806	0.117	0.035	8.94344e-25	2	XLOC-003867
1.4114e-29	-0.71216	0.182	0.068	8.96014e-25	2	XLOC-020872
1.48549e-29	-0.525253	0.142	0.047	9.43048e-25	2	XLOC-025087
1.48769e-29	-0.690163	0.283	0.125	9.44442e-25	2	XLOC-001907
1.48793e-29	0.239581	0.121	0.036	9.44596e-25	2	XLOC-051200
1.60242e-29	0.200762	0.081	0.018	1.01728e-24	2	XLOC-039880
1.61212e-29	-0.537342	0.158	0.055	1.02344e-24	2	XLOC-028413
1.62736e-29	-0.569459	0.413	0.202	1.03312e-24	2	XLOC-057492
1.63023e-29	-0.500454	0.163	0.058	1.03494e-24	2	XLOC-026672
1.63504e-29	-0.454223	0.233	0.097	1.03799e-24	2	XLOC-024948
1.64588e-29	-0.54912	0.214	0.086	1.04487e-24	2	XLOC-024962
1.80228e-29	0.716957	0.091	0.022	1.14416e-24	2	XLOC-067383
1.81005e-29	-0.666792	0.281	0.125	1.14909e-24	2	XLOC-005681
1.89551e-29	-0.181536	0.095	0.024	1.20335e-24	2	XLOC-059382
1.90206e-29	0.995602	0.084	0.02	1.2075e-24	2	XLOC-000852
1.94727e-29	-0.391886	0.118	0.035	1.2362e-24	2	XLOC-038318
1.94821e-29	-0.51802	0.212	0.085	1.2368e-24	2	XLOC-050320
1.96861e-29	-0.194442	0.242	0.103	1.24976e-24	2	XLOC-012472
2.09831e-29	0.392935	0.073	0.015	1.33209e-24	2	XLOC-015358
2.18577e-29	0.164765	0.112	0.032	1.38761e-24	2	XLOC-026038
2.23588e-29	0.361177	0.088	0.021	1.41942e-24	2	XLOC-039576
2.25294e-29	-0.20702	0.138	0.045	1.43025e-24	2	XLOC-002124
2.2623e-29	0.178581	0.155	0.055	1.4362e-24	2	XLOC-068080
2.29121e-29	-0.754157	0.284	0.126	1.45455e-24	2	XLOC-054943
2.29935e-29	-0.34031	0.192	0.075	1.45972e-24	2	XLOC-059058
2.33013e-29	0.297984	0.093	0.023	1.47926e-24	2	XLOC-027233
2.3786e-29	0.88047	0.101	0.027	1.51003e-24	2	XLOC-062565
2.41099e-29	0.732831	0.097	0.025	1.53059e-24	2	XLOC-052651
2.41331e-29	0.368981	0.098	0.025	1.53207e-24	2	XLOC-040355
2.43013e-29	0.445586	0.105	0.029	1.54274e-24	2	XLOC-050961
2.45195e-29	-0.161297	0.142	0.047	1.55659e-24	2	XLOC-014962
2.49348e-29	-0.441279	0.179	0.067	1.58296e-24	2	XLOC-015411
2.50507e-29	0.591227	0.082	0.018	1.59032e-24	2	XLOC-008839
2.52419e-29	0.243826	0.116	0.034	1.60246e-24	2	XLOC-003350
2.57397e-29	-2.87796	0.175	0.31	1.63406e-24	2	XLOC-021504
2.57899e-29	0.263696	0.078	0.017	1.63725e-24	2	XLOC-039695
2.63327e-29	-0.524854	0.218	0.088	1.67171e-24	2	XLOC-021117
2.84181e-29	-0.683928	0.24	0.101	1.8041e-24	2	XLOC-063575
2.89564e-29	0.229199	0.087	0.021	1.83827e-24	2	XLOC-026186
3.00631e-29	0.484468	0.103	0.028	1.90853e-24	2	XLOC-065705
3.01665e-29	0.922169	0.095	0.024	1.91509e-24	2	XLOC-054929
3.07037e-29	1.79834	0.061	0.01	1.94919e-24	2	XLOC-034368
3.11923e-29	0.277436	0.078	0.017	1.98021e-24	2	XLOC-002956
3.20178e-29	-0.466678	0.166	0.059	2.03262e-24	2	XLOC-056019
3.23555e-29	0.152409	0.169	0.062	2.05406e-24	2	XLOC-020092
3.30989e-29	-0.429254	0.676	0.363	2.10125e-24	2	XLOC-046326
3.39593e-29	-0.522234	0.208	0.083	2.15587e-24	2	XLOC-058303
3.41411e-29	0.21124	0.097	0.025	2.16742e-24	2	XLOC-022276
3.43688e-29	-0.589433	0.401	0.195	2.18187e-24	2	XLOC-003024
3.4828e-29	1.23604	0.047	0.006	2.21102e-24	2	XLOC-003084
3.49526e-29	2.52028	0.047	0.006	2.21893e-24	2	XLOC-031297
3.55399e-29	-0.212685	0.23	0.097	2.25621e-24	2	XLOC-038119
3.63644e-29	0.204054	0.145	0.049	2.30856e-24	2	XLOC-055777
3.73402e-29	1.0198	0.069	0.013	2.37051e-24	2	XLOC-059661
3.77452e-29	-0.185524	0.14	0.046	2.39621e-24	2	XLOC-051470
3.8581e-29	-0.154644	0.122	0.037	2.44927e-24	2	XLOC-055171
3.90351e-29	0.703952	0.082	0.018	2.4781e-24	2	XLOC-040219
4.0644e-29	0.156069	0.099	0.026	2.58024e-24	2	XLOC-064059
4.10927e-29	0.95055	0.054	0.008	2.60873e-24	2	XLOC-062298
4.21138e-29	-1.15744	0.255	0.109	2.67355e-24	2	XLOC-059380
4.24684e-29	-0.57378	0.189	0.072	2.69607e-24	2	XLOC-027791
4.3437e-29	-0.671952	0.221	0.091	2.75756e-24	2	XLOC-013075
4.36169e-29	0.126458	0.105	0.029	2.76897e-24	2	XLOC-047624
4.45947e-29	0.243009	0.082	0.019	2.83105e-24	2	XLOC-051442
4.4828e-29	-0.59283	0.529	0.271	2.84586e-24	2	XLOC-002854
4.69154e-29	0.547217	0.087	0.021	2.97838e-24	2	XLOC-055394
4.69394e-29	-0.104065	0.104	0.029	2.9799e-24	2	XLOC-009373
4.82484e-29	1.79465	0.057	0.009	3.063e-24	2	XLOC-004149
4.91175e-29	1.22622	0.051	0.007	3.11817e-24	2	XLOC-024118
5.20282e-29	0.131563	0.149	0.052	3.30296e-24	2	XLOC-002615
5.34356e-29	0.760154	0.084	0.02	3.39231e-24	2	XLOC-026769
5.35362e-29	0.344399	0.187	0.073	3.39869e-24	2	XLOC-023360
5.35407e-29	-0.128621	0.132	0.042	3.39897e-24	2	XLOC-005906
5.71262e-29	-0.192244	0.227	0.095	3.6266e-24	2	XLOC-066762
5.71562e-29	-0.274822	0.227	0.095	3.6285e-24	2	XLOC-045751
5.76695e-29	0.290879	0.125	0.039	3.66109e-24	2	XLOC-051119
5.78829e-29	-0.156017	0.137	0.045	3.67464e-24	2	XLOC-024351
5.95562e-29	0.246216	0.129	0.041	3.78087e-24	2	XLOC-066953
6.03595e-29	1.71341	0.06	0.01	3.83186e-24	2	XLOC-041098
6.12768e-29	0.26155	0.132	0.042	3.8901e-24	2	XLOC-064005
6.2241e-29	1.22717	0.048	0.006	3.95131e-24	2	XLOC-028041
6.23452e-29	-0.45048	0.389	0.188	3.95793e-24	2	XLOC-067248
6.24395e-29	0.257718	0.141	0.048	3.96391e-24	2	XLOC-005583
6.36961e-29	0.843038	0.051	0.007	4.04368e-24	2	XLOC-059730
6.52108e-29	0.244622	0.182	0.07	4.13984e-24	2	XLOC-005549
6.58923e-29	0.5441	0.057	0.009	4.18311e-24	2	XLOC-026541
6.7467e-29	0.710614	0.083	0.019	4.28308e-24	2	XLOC-026590
6.78256e-29	-0.269906	0.129	0.041	4.30584e-24	2	XLOC-001442
6.83896e-29	0.596103	0.083	0.019	4.34164e-24	2	XLOC-045184
6.89214e-29	0.343943	0.119	0.036	4.3754e-24	2	XLOC-021170
6.96382e-29	1.45513	0.067	0.013	4.42091e-24	2	XLOC-043785
7.35834e-29	-0.478056	0.191	0.074	4.67137e-24	2	XLOC-000604
7.38872e-29	-0.355459	0.175	0.066	4.69065e-24	2	XLOC-025842
7.48141e-29	0.294198	0.111	0.032	4.7495e-24	2	XLOC-063117
7.49135e-29	-0.36737	0.154	0.054	4.75581e-24	2	XLOC-027606
7.51773e-29	-0.174238	0.131	0.042	4.77255e-24	2	XLOC-024844
7.64681e-29	0.597703	0.089	0.022	4.8545e-24	2	XLOC-011934
7.66189e-29	-0.651437	0.163	0.059	4.86407e-24	2	XLOC-012855
7.7985e-29	-0.279286	0.188	0.073	4.9508e-24	2	XLOC-045113
7.91484e-29	0.633283	0.076	0.016	5.02466e-24	2	XLOC-026337
7.96401e-29	1.355	0.046	0.006	5.05587e-24	2	XLOC-069027
8.11227e-29	-0.633021	0.195	0.076	5.14999e-24	2	XLOC-005712
8.61904e-29	0.823217	0.075	0.016	5.47171e-24	2	XLOC-047722
8.7876e-29	0.268428	0.11	0.032	5.57872e-24	2	XLOC-010026
8.80623e-29	0.735566	0.088	0.022	5.59055e-24	2	XLOC-046500
9.07502e-29	-0.373454	0.149	0.051	5.76119e-24	2	XLOC-056751
9.15416e-29	-0.689775	0.269	0.118	5.81142e-24	2	XLOC-012474
9.16943e-29	0.511434	0.127	0.04	5.82112e-24	2	XLOC-047968
9.47951e-29	-0.439445	0.111	0.032	6.01797e-24	2	XLOC-034995
9.48581e-29	-0.13156	0.155	0.055	6.02197e-24	2	XLOC-025715
9.54484e-29	-0.339976	0.137	0.045	6.05945e-24	2	XLOC-035475
9.71714e-29	-0.519963	0.643	0.33	6.16883e-24	2	XLOC-001970
9.8022e-29	0.784846	0.079	0.017	6.22283e-24	2	XLOC-027853
9.95954e-29	1.51662	0.053	0.008	6.32272e-24	2	XLOC-024956
1.01147e-28	-0.741422	0.283	0.126	6.4212e-24	2	XLOC-018638
1.03258e-28	-0.621183	0.486	0.246	6.55522e-24	2	XLOC-004124
1.04019e-28	0.131983	0.118	0.036	6.60356e-24	2	XLOC-045833
1.06049e-28	-2.73276	0.378	0.45	6.73241e-24	2	XLOC-001339
1.06303e-28	-0.452263	0.467	0.239	6.74852e-24	2	XLOC-028015
1.08891e-28	-0.447807	0.272	0.121	6.91286e-24	2	XLOC-037404
1.08919e-28	-0.71066	0.258	0.112	6.91461e-24	2	XLOC-001372
1.09075e-28	0.213263	0.075	0.016	6.92449e-24	2	XLOC-021735
1.11249e-28	-0.180367	0.153	0.054	7.06251e-24	2	XLOC-000465
1.12799e-28	-0.211435	0.161	0.058	7.16096e-24	2	XLOC-045283
1.12904e-28	-0.391993	0.122	0.038	7.1676e-24	2	XLOC-060132
1.14673e-28	-0.509054	0.531	0.275	7.27988e-24	2	XLOC-021108
1.2328e-28	0.273035	0.091	0.023	7.82634e-24	2	XLOC-002027
1.27142e-28	-0.466423	0.16	0.057	8.07147e-24	2	XLOC-019760
1.2892e-28	2.08742	0.047	0.006	8.18439e-24	2	XLOC-004541
1.33449e-28	-0.484818	0.285	0.128	8.47185e-24	2	XLOC-055431
1.36375e-28	-0.703679	0.217	0.088	8.65762e-24	2	XLOC-052237
1.365e-28	-0.396077	0.202	0.08	8.66556e-24	2	XLOC-001939
1.37549e-28	0.521015	0.147	0.051	8.73217e-24	2	XLOC-062939
1.4094e-28	0.875833	0.073	0.015	8.94743e-24	2	XLOC-034395
1.41482e-28	0.275005	0.988	0.937	8.98184e-24	2	XLOC-067864
1.46188e-28	-0.214741	0.145	0.049	9.28059e-24	2	XLOC-046629
1.4781e-28	-0.652311	0.203	0.081	9.38356e-24	2	XLOC-053919
1.54171e-28	-0.16896	0.227	0.095	9.78741e-24	2	XLOC-054447
1.60741e-28	-0.742924	0.245	0.104	1.02045e-23	2	XLOC-055606
1.63446e-28	-0.453773	0.213	0.087	1.03762e-23	2	XLOC-041502
1.66242e-28	0.441898	0.098	0.026	1.05537e-23	2	XLOC-037351
1.68395e-28	-0.579475	0.356	0.17	1.06904e-23	2	XLOC-012280
1.73672e-28	0.71944	0.065	0.012	1.10254e-23	2	XLOC-066455
1.74507e-28	0.655789	0.07	0.014	1.10784e-23	2	XLOC-056390
1.77145e-28	0.378218	0.099	0.026	1.12459e-23	2	XLOC-066140
1.78754e-28	-0.632066	0.321	0.15	1.1348e-23	2	XLOC-025490
1.79063e-28	0.73057	0.067	0.013	1.13676e-23	2	XLOC-013144
1.82864e-28	0.174039	0.085	0.02	1.16089e-23	2	XLOC-019922
1.90921e-28	-0.222706	0.1	0.027	1.21204e-23	2	XLOC-001971
1.95913e-28	0.760893	0.083	0.02	1.24373e-23	2	XLOC-056677
2.12098e-28	0.925605	0.065	0.012	1.34648e-23	2	XLOC-012468
2.14079e-28	0.57041	0.089	0.022	1.35906e-23	2	XLOC-014051
2.1539e-28	0.148393	0.101	0.028	1.36738e-23	2	XLOC-024952
2.17148e-28	0.626951	0.098	0.026	1.37854e-23	2	XLOC-047383
2.17839e-28	-0.23117	0.172	0.064	1.38293e-23	2	XLOC-004917
2.17861e-28	0.174901	0.101	0.028	1.38307e-23	2	XLOC-017340
2.19994e-28	-2.56294	0.227	0.351	1.39661e-23	2	XLOC-039962
2.2053e-28	1.03634	0.062	0.011	1.40001e-23	2	XLOC-051909
2.20815e-28	-0.278814	0.213	0.088	1.40182e-23	2	XLOC-041634
2.21076e-28	1.48496	0.116	0.036	1.40348e-23	2	XLOC-035433
2.23003e-28	1.34189	0.075	0.016	1.41571e-23	2	XLOC-017567
2.25075e-28	-0.603276	0.329	0.155	1.42887e-23	2	XLOC-009902
2.27048e-28	-0.349973	0.25	0.11	1.44139e-23	2	XLOC-027792
2.29359e-28	-0.29378	0.152	0.053	1.45606e-23	2	XLOC-015214
2.34726e-28	0.235678	0.1	0.027	1.49013e-23	2	XLOC-035286
2.48648e-28	-0.138185	0.096	0.025	1.57852e-23	2	XLOC-051237
2.51473e-28	0.192323	0.916	0.624	1.59645e-23	2	XLOC-046600
2.74551e-28	-0.162558	0.098	0.026	1.74296e-23	2	XLOC-062170
2.79816e-28	0.24798	0.083	0.02	1.77639e-23	2	XLOC-026246
2.79985e-28	-0.36806	0.578	0.312	1.77746e-23	2	XLOC-046346
2.8159e-28	0.325058	0.104	0.029	1.78765e-23	2	XLOC-066361
2.83875e-28	-0.483143	0.156	0.056	1.80215e-23	2	XLOC-052494
2.88925e-28	-0.19378	0.135	0.044	1.83421e-23	2	XLOC-010642
2.9278e-28	-0.553652	0.187	0.073	1.85868e-23	2	XLOC-037574
3.02468e-28	-0.561833	0.318	0.149	1.92019e-23	2	XLOC-055821
3.08429e-28	2.29592	0.04	0.004	1.95803e-23	2	XLOC-012402
3.20758e-28	0.615274	0.103	0.029	2.0363e-23	2	XLOC-017832
3.28877e-28	-0.506504	0.166	0.061	2.08784e-23	2	XLOC-040108
3.3066e-28	-0.413577	0.5	0.258	2.09916e-23	2	XLOC-036447
3.36195e-28	-0.740234	0.205	0.082	2.1343e-23	2	XLOC-060648
3.38132e-28	-0.167977	0.154	0.055	2.1466e-23	2	XLOC-067899
3.48748e-28	0.627434	0.069	0.014	2.21399e-23	2	XLOC-066996
3.52588e-28	0.751874	0.054	0.008	2.23837e-23	2	XLOC-000673
3.53221e-28	-0.51384	0.118	0.036	2.24239e-23	2	XLOC-026539
3.61298e-28	-0.113478	0.118	0.036	2.29367e-23	2	XLOC-016956
3.72645e-28	0.501372	0.075	0.016	2.3657e-23	2	XLOC-006276
3.76745e-28	-0.208531	0.13	0.042	2.39173e-23	2	XLOC-026324
3.80913e-28	-0.210053	0.243	0.105	2.41819e-23	2	XLOC-034111
3.8128e-28	0.136013	0.122	0.038	2.42052e-23	2	XLOC-027277
3.86359e-28	-0.177692	0.166	0.061	2.45276e-23	2	XLOC-043772
3.94347e-28	0.95642	0.073	0.015	2.50347e-23	2	XLOC-011571
3.94361e-28	0.419966	0.093	0.024	2.50356e-23	2	XLOC-022085
4.02105e-28	-0.244676	0.144	0.049	2.55272e-23	2	XLOC-067312
4.0372e-28	-0.866445	0.214	0.088	2.56298e-23	2	XLOC-012846
4.03825e-28	-0.332745	0.117	0.035	2.56364e-23	2	XLOC-046529
4.07694e-28	-3.99937	0.084	0.217	2.5882e-23	2	XLOC-063508
4.15186e-28	-0.465879	0.2	0.08	2.63577e-23	2	XLOC-001796
4.19046e-28	1.0813	0.05	0.007	2.66027e-23	2	XLOC-004287
4.34729e-28	-0.408564	0.181	0.07	2.75983e-23	2	XLOC-058375
4.45716e-28	0.171444	0.082	0.019	2.82958e-23	2	XLOC-018371
4.57454e-28	0.304946	0.102	0.029	2.9041e-23	2	XLOC-020848
4.80107e-28	0.754572	0.083	0.02	3.04791e-23	2	XLOC-026384
4.84587e-28	-4.19901	0.048	0.176	3.07635e-23	2	XLOC-038604
4.89355e-28	0.993272	0.068	0.014	3.10662e-23	2	XLOC-055348
4.96024e-28	0.765743	0.076	0.017	3.14896e-23	2	XLOC-009276
4.99858e-28	0.591345	0.082	0.019	3.1733e-23	2	XLOC-011313
5.13573e-28	0.818541	0.067	0.013	3.26037e-23	2	XLOC-018983
5.1592e-28	-0.240773	0.231	0.098	3.27527e-23	2	XLOC-041675
5.23023e-28	-0.248671	0.148	0.052	3.32036e-23	2	XLOC-005111
5.3869e-28	0.621769	0.091	0.023	3.41982e-23	2	XLOC-003374
5.39023e-28	0.231551	0.111	0.033	3.42193e-23	2	XLOC-063479
5.44324e-28	0.172215	0.096	0.025	3.45559e-23	2	XLOC-026521
5.91881e-28	0.438883	0.095	0.025	3.7575e-23	2	XLOC-015507
5.95689e-28	-0.486017	0.281	0.127	3.78167e-23	2	XLOC-054746
6.01913e-28	0.62594	0.057	0.009	3.82118e-23	2	XLOC-002231
6.11441e-28	-0.479465	0.527	0.276	3.88167e-23	2	XLOC-055737
6.12459e-28	2.31192	0.039	0.004	3.88814e-23	2	XLOC-029075
6.17766e-28	1.87051	0.053	0.008	3.92182e-23	2	XLOC-021809
6.33662e-28	-0.285293	0.148	0.052	4.02274e-23	2	XLOC-001473
6.37999e-28	0.279485	0.112	0.033	4.05027e-23	2	XLOC-050427
6.3951e-28	-0.7886	0.451	0.226	4.05986e-23	2	XLOC-012361
6.51245e-28	0.975034	0.078	0.018	4.13436e-23	2	XLOC-042342
6.52309e-28	-0.133293	0.113	0.034	4.14112e-23	2	XLOC-020007
6.7211e-28	0.282007	0.1	0.028	4.26682e-23	2	XLOC-020223
6.78973e-28	0.485487	0.096	0.026	4.31039e-23	2	XLOC-021274
6.97366e-28	0.165003	0.103	0.029	4.42716e-23	2	XLOC-040304
7.16169e-28	-0.648449	0.391	0.192	4.54653e-23	2	XLOC-059187
7.19648e-28	-0.450603	0.197	0.078	4.56861e-23	2	XLOC-001724
7.45264e-28	0.55761	0.075	0.016	4.73123e-23	2	XLOC-026043
7.62669e-28	0.327603	0.113	0.034	4.84173e-23	2	XLOC-050714
7.89479e-28	0.195267	0.136	0.046	5.01193e-23	2	XLOC-001526
8.27712e-28	-0.89531	0.23	0.098	5.25465e-23	2	XLOC-045455
8.65645e-28	-0.195371	0.145	0.051	5.49546e-23	2	XLOC-041620
8.66008e-28	-0.160429	0.175	0.067	5.49777e-23	2	XLOC-018948
8.8709e-28	-0.162485	0.187	0.074	5.6316e-23	2	XLOC-037067
9.12978e-28	0.237777	0.122	0.039	5.79595e-23	2	XLOC-019029
9.45272e-28	0.678519	0.107	0.031	6.00096e-23	2	XLOC-005711
9.75178e-28	0.627449	0.092	0.024	6.19082e-23	2	XLOC-005520
9.81043e-28	0.408714	0.145	0.051	6.22805e-23	2	XLOC-047448
9.85939e-28	0.18747	0.106	0.031	6.25914e-23	2	XLOC-058997
9.94409e-28	1.50498	0.054	0.008	6.31291e-23	2	XLOC-004072
1.05084e-27	0.639089	0.085	0.021	6.67115e-23	2	XLOC-015292
1.07383e-27	-0.162285	0.185	0.072	6.81713e-23	2	XLOC-062226
1.11059e-27	0.940137	0.075	0.017	7.05047e-23	2	XLOC-037632
1.15291e-27	-0.173354	0.157	0.057	7.31911e-23	2	XLOC-040925
1.15855e-27	0.110859	0.195	0.079	7.35497e-23	2	XLOC-000193
1.16282e-27	-0.1337	0.1	0.027	7.38204e-23	2	XLOC-003583
1.21566e-27	-0.353204	0.132	0.043	7.7175e-23	2	XLOC-017221
1.22479e-27	1.41114	0.063	0.012	7.77547e-23	2	XLOC-057016
1.23136e-27	0.958538	0.061	0.011	7.81719e-23	2	XLOC-015079
1.29689e-27	-0.267491	0.128	0.041	8.23316e-23	2	XLOC-002971
1.30728e-27	0.166681	0.916	0.622	8.29912e-23	2	XLOC-018878
1.32326e-27	1.19339	0.085	0.021	8.40056e-23	2	XLOC-055189
1.34511e-27	-0.1986	0.252	0.112	8.53932e-23	2	XLOC-066649
1.3533e-27	-0.362365	0.138	0.047	8.5913e-23	2	XLOC-045207
1.39701e-27	1.07784	0.069	0.014	8.86878e-23	2	XLOC-047689
1.4024e-27	0.899803	0.065	0.013	8.90302e-23	2	XLOC-003542
1.44392e-27	1.16719	0.077	0.017	9.16658e-23	2	XLOC-043807
1.45411e-27	-0.421921	0.188	0.073	9.23127e-23	2	XLOC-060924
1.45967e-27	-0.113655	0.136	0.046	9.26657e-23	2	XLOC-066454
1.49082e-27	0.24988	0.112	0.034	9.4643e-23	2	XLOC-054883
1.52863e-27	0.536482	0.081	0.019	9.70437e-23	2	XLOC-001361
1.52909e-27	0.107579	0.15	0.053	9.7073e-23	2	XLOC-002519
1.55241e-27	-0.406286	0.16	0.059	9.85532e-23	2	XLOC-045522
1.5606e-27	2.16155	0.047	0.006	9.90729e-23	2	XLOC-010374
1.56143e-27	-0.261223	0.133	0.044	9.91255e-23	2	XLOC-000263
1.6154e-27	1.55515	0.067	0.014	1.02552e-22	2	XLOC-012405
1.66518e-27	0.306171	0.135	0.045	1.05713e-22	2	XLOC-059509
1.70154e-27	0.578161	0.06	0.011	1.08021e-22	2	XLOC-059613
1.77586e-27	0.259611	0.149	0.053	1.12738e-22	2	XLOC-054580
1.77719e-27	-1.02626	0.369	0.178	1.12823e-22	2	XLOC-000300
1.80067e-27	0.112587	0.946	0.731	1.14313e-22	2	XLOC-055228
1.85058e-27	-0.521727	0.23	0.098	1.17482e-22	2	XLOC-039531
1.85501e-27	-0.41305	0.263	0.117	1.17763e-22	2	XLOC-067863
1.89425e-27	0.717604	0.137	0.047	1.20254e-22	2	XLOC-026377
1.90926e-27	-0.641362	0.609	0.314	1.21208e-22	2	XLOC-021536
1.92426e-27	-0.416196	0.47	0.244	1.2216e-22	2	XLOC-014987
1.99642e-27	-0.227126	0.127	0.041	1.26741e-22	2	XLOC-047210
2.00726e-27	-0.588156	0.132	0.043	1.27429e-22	2	XLOC-058810
2.01842e-27	-0.445329	0.177	0.068	1.28138e-22	2	XLOC-002381
2.04174e-27	1.5435	0.072	0.015	1.29618e-22	2	XLOC-003241
2.05122e-27	0.24106	0.985	0.944	1.3022e-22	2	XLOC-002238
2.07124e-27	1.06754	0.078	0.018	1.31491e-22	2	XLOC-014632
2.07683e-27	-0.312599	0.16	0.059	1.31845e-22	2	XLOC-027085
2.12065e-27	-0.220648	0.139	0.048	1.34627e-22	2	XLOC-001346
2.15714e-27	-0.648578	0.185	0.073	1.36944e-22	2	XLOC-009568
2.22861e-27	-0.29806	0.233	0.101	1.41481e-22	2	XLOC-014518
2.33629e-27	-0.739532	0.126	0.041	1.48317e-22	2	XLOC-005043
2.40252e-27	-0.15294	0.11	0.033	1.52522e-22	2	XLOC-011564
2.41475e-27	0.456537	0.119	0.038	1.53298e-22	2	XLOC-047870
2.42518e-27	-0.310503	0.093	0.024	1.5396e-22	2	XLOC-065882
2.43014e-27	0.830337	0.08	0.019	1.54275e-22	2	XLOC-004033
2.53652e-27	-0.465057	0.211	0.088	1.61028e-22	2	XLOC-000601
2.55475e-27	0.526848	0.066	0.013	1.62186e-22	2	XLOC-001428
2.59589e-27	1.71826	0.086	0.022	1.64798e-22	2	XLOC-021517
2.66146e-27	-0.667568	0.149	0.052	1.6896e-22	2	XLOC-024889
2.67787e-27	-0.531281	0.16	0.059	1.70002e-22	2	XLOC-003217
2.78257e-27	1.69373	0.055	0.009	1.76648e-22	2	XLOC-013276
2.88833e-27	-0.814663	0.463	0.233	1.83363e-22	2	XLOC-046437
2.95503e-27	-0.574308	0.212	0.089	1.87597e-22	2	XLOC-004767
3.01151e-27	-0.726049	0.192	0.077	1.91183e-22	2	XLOC-005306
3.03895e-27	-0.795584	0.224	0.095	1.92925e-22	2	XLOC-041576
3.14751e-27	0.959429	0.064	0.012	1.99816e-22	2	XLOC-033858
3.1698e-27	0.942092	0.06	0.011	2.01232e-22	2	XLOC-026399
3.23002e-27	0.404538	0.116	0.036	2.05055e-22	2	XLOC-034966
3.23004e-27	-0.547263	0.275	0.126	2.05056e-22	2	XLOC-059073
3.44618e-27	-4.55892	0.09	0.22	2.18778e-22	2	XLOC-054007
3.48074e-27	-0.38973	0.155	0.056	2.20972e-22	2	XLOC-024929
3.52268e-27	0.702347	0.084	0.021	2.23634e-22	2	XLOC-038666
3.55384e-27	1.23334	0.073	0.016	2.25612e-22	2	XLOC-056848
3.71162e-27	0.530159	0.071	0.015	2.35629e-22	2	XLOC-017375
3.86518e-27	-0.106618	0.102	0.029	2.45377e-22	2	XLOC-059507
3.88399e-27	0.559581	0.068	0.014	2.46571e-22	2	XLOC-036515
3.90268e-27	-0.590793	0.427	0.216	2.47758e-22	2	XLOC-009194
3.92404e-27	-0.348404	0.328	0.157	2.49114e-22	2	XLOC-063614
4.06053e-27	0.173984	0.108	0.032	2.57779e-22	2	XLOC-066943
4.19902e-27	0.110482	0.056	0.009	2.66571e-22	2	XLOC-041089
4.21499e-27	-0.529253	0.227	0.097	2.67585e-22	2	XLOC-027427
4.2993e-27	1.21792	0.081	0.019	2.72937e-22	2	XLOC-040044
4.43517e-27	-0.264827	0.168	0.063	2.81562e-22	2	XLOC-005330
4.53195e-27	-0.346345	0.176	0.068	2.87706e-22	2	XLOC-005311
4.53345e-27	-0.552494	0.176	0.067	2.87802e-22	2	XLOC-021954
4.54107e-27	-0.125339	0.207	0.086	2.88285e-22	2	XLOC-019270
4.69165e-27	-0.711528	0.315	0.148	2.97845e-22	2	XLOC-056568
4.73852e-27	0.757812	0.101	0.029	3.0082e-22	2	XLOC-002343
4.76869e-27	0.308232	0.098	0.027	3.02736e-22	2	XLOC-018346
4.77915e-27	0.39294	0.095	0.026	3.03399e-22	2	XLOC-026503
4.87259e-27	0.311128	0.082	0.02	3.09332e-22	2	XLOC-041812
4.89249e-27	-0.58751	0.264	0.118	3.10595e-22	2	XLOC-064571
4.98233e-27	0.156121	0.085	0.021	3.16299e-22	2	XLOC-008832
5.02016e-27	-0.354208	0.354	0.175	3.187e-22	2	XLOC-034282
5.05853e-27	-0.462617	0.207	0.086	3.21136e-22	2	XLOC-067041
5.15857e-27	-0.802074	0.36	0.175	3.27487e-22	2	XLOC-002600
5.16515e-27	-0.141724	0.117	0.036	3.27904e-22	2	XLOC-022111
5.36605e-27	-0.607625	0.432	0.219	3.40659e-22	2	XLOC-004764
5.40496e-27	0.133438	0.086	0.022	3.43128e-22	2	XLOC-028292
5.42688e-27	-0.682396	0.473	0.242	3.4452e-22	2	XLOC-066592
5.45578e-27	-0.242261	0.143	0.05	3.46355e-22	2	XLOC-009764
5.58281e-27	-2.35385	0.425	0.466	3.54419e-22	2	XLOC-020987
5.71286e-27	-0.558662	0.18	0.07	3.62675e-22	2	XLOC-024215
5.74015e-27	-0.625158	0.597	0.316	3.64408e-22	2	XLOC-012943
5.78391e-27	1.35589	0.053	0.008	3.67186e-22	2	XLOC-060705
5.81623e-27	-0.141241	0.126	0.041	3.69238e-22	2	XLOC-063576
5.96744e-27	-0.737831	0.24	0.105	3.78837e-22	2	XLOC-002462
6.00882e-27	-0.167645	0.066	0.013	3.81464e-22	2	XLOC-050811
6.04759e-27	1.77612	0.055	0.009	3.83925e-22	2	XLOC-016873
6.21973e-27	0.202895	0.931	0.673	3.94853e-22	2	XLOC-002947
6.25495e-27	-0.636686	0.256	0.115	3.97089e-22	2	XLOC-021524
6.50649e-27	0.446812	0.116	0.036	4.13058e-22	2	XLOC-046860
6.56887e-27	-0.532876	0.209	0.086	4.17018e-22	2	XLOC-026189
6.86559e-27	-0.2392	0.105	0.031	4.35855e-22	2	XLOC-004758
6.97778e-27	-0.244044	0.157	0.058	4.42978e-22	2	XLOC-009642
6.99434e-27	-0.571955	0.141	0.049	4.44029e-22	2	XLOC-048586
7.09397e-27	0.371079	0.115	0.036	4.50353e-22	2	XLOC-028373
7.11698e-27	-0.628403	0.343	0.165	4.51814e-22	2	XLOC-041327
7.2476e-27	-0.315356	0.11	0.033	4.60107e-22	2	XLOC-015274
7.25952e-27	0.641869	0.062	0.012	4.60864e-22	2	XLOC-059572
7.48912e-27	-0.390152	0.206	0.085	4.75439e-22	2	XLOC-011855
7.59944e-27	0.232242	0.085	0.021	4.82443e-22	2	XLOC-003026
7.6392e-27	0.10136	0.079	0.018	4.84967e-22	2	XLOC-011219
7.76542e-27	0.593319	0.086	0.022	4.9298e-22	2	XLOC-025163
8.03802e-27	0.358482	0.108	0.032	5.10286e-22	2	XLOC-039386
8.04033e-27	0.639365	0.062	0.012	5.10432e-22	2	XLOC-015174
8.04677e-27	-0.822355	0.186	0.073	5.10841e-22	2	XLOC-036509
8.04865e-27	-0.978158	0.306	0.143	5.1096e-22	2	XLOC-010161
8.21037e-27	0.25311	0.148	0.053	5.21227e-22	2	XLOC-011607
8.27382e-27	-0.702432	0.144	0.051	5.25255e-22	2	XLOC-000620
8.43076e-27	1.11281	0.056	0.01	5.35218e-22	2	XLOC-001295
8.53067e-27	-0.325065	0.08	0.019	5.41561e-22	2	XLOC-050783
8.5586e-27	0.113914	0.082	0.02	5.43334e-22	2	XLOC-065934
8.61084e-27	-0.272556	0.173	0.067	5.46651e-22	2	XLOC-004545
8.67861e-27	-0.109701	0.185	0.073	5.50953e-22	2	XLOC-046517
8.74207e-27	-0.916794	0.218	0.092	5.54982e-22	2	XLOC-028158
9.06355e-27	-0.833142	0.154	0.056	5.7539e-22	2	XLOC-000830
9.2397e-27	0.974716	0.071	0.015	5.86573e-22	2	XLOC-040789
9.70368e-27	0.493418	0.332	0.176	6.16028e-22	2	XLOC-038694
9.75943e-27	0.575778	0.073	0.016	6.19568e-22	2	XLOC-056169
9.9049e-27	0.913568	0.077	0.018	6.28803e-22	2	XLOC-036246
9.9914e-27	-0.852651	0.41	0.205	6.34294e-22	2	XLOC-051115
1.03302e-26	-0.661402	0.489	0.249	6.558e-22	2	XLOC-005099
1.03462e-26	0.622536	0.073	0.016	6.5682e-22	2	XLOC-054230
1.03851e-26	-0.489696	0.092	0.024	6.59291e-22	2	XLOC-010120
1.04415e-26	1.8558	0.046	0.006	6.62867e-22	2	XLOC-052418
1.06014e-26	-0.596346	0.23	0.1	6.73018e-22	2	XLOC-026509
1.08291e-26	-0.364754	0.204	0.085	6.87477e-22	2	XLOC-059963
1.09674e-26	-0.165806	0.153	0.055	6.96256e-22	2	XLOC-009823
1.0973e-26	-0.216737	0.166	0.063	6.96612e-22	2	XLOC-004014
1.13276e-26	-0.728337	0.089	0.023	7.1912e-22	2	XLOC-001478
1.15777e-26	0.521376	0.086	0.022	7.34998e-22	2	XLOC-012637
1.16366e-26	-0.131026	0.155	0.057	7.38736e-22	2	XLOC-027948
1.16408e-26	-2.75005	0.198	0.318	7.39004e-22	2	XLOC-003820
1.17294e-26	0.867223	0.092	0.025	7.44632e-22	2	XLOC-047087
1.17527e-26	-0.703916	0.396	0.197	7.46106e-22	2	XLOC-002482
1.24049e-26	-0.233188	0.092	0.024	7.8751e-22	2	XLOC-059714
1.2898e-26	-0.469278	0.165	0.062	8.18814e-22	2	XLOC-059987
1.29413e-26	-0.21173	0.196	0.08	8.21568e-22	2	XLOC-026694
1.30199e-26	-0.433008	0.181	0.071	8.26555e-22	2	XLOC-060614
1.31323e-26	0.251234	0.098	0.027	8.33694e-22	2	XLOC-020913
1.355e-26	-0.507375	0.21	0.088	8.60209e-22	2	XLOC-023118
1.36484e-26	0.13458	0.132	0.045	8.66453e-22	2	XLOC-059478
1.40193e-26	-0.591905	0.137	0.047	8.90002e-22	2	XLOC-047516
1.41064e-26	1.32241	0.052	0.008	8.95529e-22	2	XLOC-061233
1.41823e-26	-0.138199	0.134	0.045	9.0035e-22	2	XLOC-000415
1.44275e-26	0.114672	0.085	0.022	9.15912e-22	2	XLOC-034119
1.44481e-26	1.12868	0.064	0.013	9.17224e-22	2	XLOC-047239
1.46622e-26	-0.414663	0.151	0.055	9.30815e-22	2	XLOC-026423
1.46687e-26	-0.197831	0.093	0.025	9.31226e-22	2	XLOC-051615
1.49345e-26	-0.521742	0.166	0.063	9.48105e-22	2	XLOC-002464
1.50011e-26	-0.742295	0.363	0.177	9.52333e-22	2	XLOC-000875
1.53916e-26	-0.670824	0.369	0.181	9.77121e-22	2	XLOC-059360
1.59852e-26	0.491378	0.077	0.018	1.01481e-21	2	XLOC-040497
1.61141e-26	-0.530563	0.132	0.044	1.02299e-21	2	XLOC-050566
1.61543e-26	-0.717554	0.323	0.155	1.02554e-21	2	XLOC-060566
1.64806e-26	0.591622	0.094	0.026	1.04626e-21	2	XLOC-012550
1.65447e-26	0.62749	0.121	0.039	1.05033e-21	2	XLOC-002346
1.66019e-26	0.710567	0.08	0.019	1.05395e-21	2	XLOC-000860
1.67225e-26	-0.36711	0.186	0.074	1.06161e-21	2	XLOC-009347
1.70149e-26	-0.464236	0.113	0.035	1.08017e-21	2	XLOC-047865
1.77432e-26	-0.707674	0.3	0.141	1.12641e-21	2	XLOC-015327
1.82645e-26	0.39758	0.073	0.016	1.1595e-21	2	XLOC-040902
1.851e-26	-0.897904	0.313	0.146	1.17509e-21	2	XLOC-054561
1.93089e-26	2.45722	0.042	0.005	1.22581e-21	2	XLOC-059701
1.9656e-26	0.200659	0.097	0.027	1.24784e-21	2	XLOC-043792
1.97199e-26	-0.478773	0.173	0.067	1.2519e-21	2	XLOC-037464
1.98555e-26	1.93851	0.065	0.013	1.2605e-21	2	XLOC-068008
2.01628e-26	0.264732	0.118	0.037	1.28001e-21	2	XLOC-005134
2.06018e-26	0.732092	0.062	0.012	1.30788e-21	2	XLOC-067703
2.10697e-26	-0.553964	0.158	0.059	1.33759e-21	2	XLOC-034281
2.13857e-26	0.572128	0.086	0.022	1.35765e-21	2	XLOC-059189
2.15557e-26	-0.711171	0.16	0.06	1.36844e-21	2	XLOC-027665
2.16975e-26	0.819491	0.101	0.03	1.37745e-21	2	XLOC-002656
2.20034e-26	0.76597	0.067	0.014	1.39686e-21	2	XLOC-052551
2.24057e-26	0.762097	0.062	0.012	1.42241e-21	2	XLOC-038571
2.24433e-26	-0.39107	0.181	0.072	1.42479e-21	2	XLOC-011850
2.39045e-26	0.582649	0.067	0.014	1.51756e-21	2	XLOC-067966
2.56835e-26	0.798961	0.066	0.014	1.63049e-21	2	XLOC-046416
2.64203e-26	-0.676163	0.178	0.07	1.67727e-21	2	XLOC-056024
2.65239e-26	-0.420947	0.22	0.095	1.68384e-21	2	XLOC-047881
2.84588e-26	-0.846355	0.188	0.076	1.80668e-21	2	XLOC-044624
2.86652e-26	-0.271418	0.102	0.03	1.81978e-21	2	XLOC-041215
2.87837e-26	1.52226	0.045	0.006	1.8273e-21	2	XLOC-021977
2.91036e-26	0.532785	0.105	0.032	1.84762e-21	2	XLOC-047840
2.9525e-26	0.61005	0.069	0.015	1.87437e-21	2	XLOC-002680
3.07157e-26	-0.438717	0.114	0.035	1.94996e-21	2	XLOC-025536
3.16238e-26	0.156345	0.089	0.024	2.0076e-21	2	XLOC-050889
3.19047e-26	1.2906	0.078	0.019	2.02543e-21	2	28S-rRNA-exon-5
3.2691e-26	-0.425116	0.188	0.076	2.07536e-21	2	XLOC-001576
3.27892e-26	0.251937	0.078	0.018	2.08159e-21	2	XLOC-068986
3.34839e-26	-0.173508	0.129	0.043	2.12569e-21	2	XLOC-058126
3.4483e-26	0.27828	0.108	0.033	2.18912e-21	2	XLOC-004906
3.48885e-26	-0.581158	0.206	0.087	2.21486e-21	2	XLOC-054571
3.53509e-26	-0.471414	0.123	0.04	2.24421e-21	2	XLOC-066346
3.69524e-26	-0.2943	0.173	0.068	2.34589e-21	2	XLOC-052515
3.7851e-26	-0.375957	0.147	0.053	2.40293e-21	2	XLOC-055478
3.90039e-26	-0.232274	0.098	0.028	2.47612e-21	2	XLOC-015316
3.9375e-26	-0.125175	0.128	0.043	2.49968e-21	2	XLOC-021389
3.93821e-26	0.842835	0.068	0.015	2.50013e-21	2	XLOC-026325
4.02804e-26	-0.741879	0.206	0.086	2.55716e-21	2	XLOC-011559
4.27069e-26	0.149018	0.191	0.079	2.7112e-21	2	XLOC-041051
4.27471e-26	0.103245	0.329	0.17	2.71376e-21	2	XLOC-015251
4.29411e-26	0.41631	0.082	0.021	2.72607e-21	2	XLOC-014500
4.31242e-26	-0.312753	0.136	0.048	2.7377e-21	2	XLOC-004315
4.35049e-26	-0.358544	0.138	0.049	2.76187e-21	2	XLOC-002575
4.40573e-26	-0.369239	0.171	0.066	2.79694e-21	2	XLOC-026992
4.48864e-26	0.624834	0.051	0.008	2.84957e-21	2	XLOC-057921
4.62641e-26	-0.304708	0.186	0.075	2.93703e-21	2	XLOC-026894
4.62895e-26	1.57207	0.046	0.007	2.93864e-21	2	XLOC-046925
4.66867e-26	-0.152236	0.086	0.022	2.96386e-21	2	XLOC-050012
4.77635e-26	1.68506	0.065	0.014	3.03221e-21	2	XLOC-009602
4.80554e-26	0.734708	0.075	0.017	3.05075e-21	2	XLOC-047541
4.81701e-26	1.00339	0.058	0.011	3.05803e-21	2	XLOC-021453
4.85437e-26	-0.716977	0.183	0.073	3.08175e-21	2	XLOC-064512
4.86087e-26	-0.254335	0.149	0.054	3.08587e-21	2	XLOC-026265
4.92611e-26	-0.358627	0.158	0.06	3.12729e-21	2	XLOC-053887
5.07191e-26	0.753217	0.064	0.013	3.21985e-21	2	XLOC-017037
5.07552e-26	2.29493	0.035	0.003	3.22214e-21	2	XLOC-059919
5.32067e-26	-0.278422	0.102	0.03	3.37777e-21	2	XLOC-012334
5.48617e-26	0.739276	0.079	0.019	3.48284e-21	2	XLOC-046940
5.56692e-26	-0.154882	0.093	0.026	3.5341e-21	2	XLOC-057969
5.57729e-26	-0.681784	0.14	0.049	3.54069e-21	2	XLOC-013109
5.74222e-26	-0.328892	0.174	0.069	3.64539e-21	2	XLOC-040321
5.91018e-26	-0.639831	0.319	0.155	3.75202e-21	2	XLOC-009881
5.95861e-26	-2.64377	0.078	0.206	3.78276e-21	2	XLOC-019048
6.27398e-26	-0.650061	0.332	0.161	3.98297e-21	2	XLOC-050424
6.72286e-26	0.684657	0.082	0.02	4.26794e-21	2	XLOC-052265
6.79934e-26	0.174913	0.111	0.035	4.31649e-21	2	XLOC-059940
6.83685e-26	-0.890184	0.208	0.087	4.3403e-21	2	XLOC-024763
7.09059e-26	-0.590451	0.252	0.113	4.50139e-21	2	XLOC-054398
7.35623e-26	0.749664	0.093	0.026	4.67003e-21	2	XLOC-036120
7.37085e-26	-0.798156	0.371	0.185	4.67931e-21	2	XLOC-067109
7.38975e-26	0.879867	0.068	0.015	4.69131e-21	2	XLOC-050155
7.81461e-26	0.173354	0.093	0.026	4.96103e-21	2	XLOC-039494
7.82776e-26	-0.596134	0.19	0.077	4.96937e-21	2	XLOC-043535
7.92242e-26	1.61467	0.064	0.013	5.02947e-21	2	XLOC-060225
8.11334e-26	-0.459025	0.196	0.081	5.15067e-21	2	XLOC-020150
8.28525e-26	0.247434	0.074	0.017	5.25981e-21	2	XLOC-020131
8.38101e-26	-0.734571	0.32	0.154	5.3206e-21	2	XLOC-015614
8.41018e-26	-0.247034	0.171	0.067	5.33912e-21	2	XLOC-040741
8.48422e-26	-0.675899	0.15	0.055	5.38612e-21	2	XLOC-027883
8.54231e-26	0.521227	0.135	0.047	5.423e-21	2	XLOC-020712
8.73903e-26	-0.326209	0.145	0.052	5.54789e-21	2	XLOC-013140
9.07291e-26	1.71796	0.075	0.018	5.75984e-21	2	XLOC-064685
9.15188e-26	-0.715526	0.161	0.061	5.80998e-21	2	XLOC-034074
9.28096e-26	-0.311954	0.194	0.08	5.89192e-21	2	XLOC-012043
9.33381e-26	1.05543	0.078	0.019	5.92548e-21	2	XLOC-019109
9.52532e-26	0.347258	0.075	0.018	6.04706e-21	2	XLOC-041700
9.73916e-26	-0.572041	0.272	0.125	6.18281e-21	2	XLOC-052100
9.98348e-26	0.143814	0.101	0.03	6.33791e-21	2	XLOC-026535
1.0102e-25	-0.851541	0.116	0.037	6.41317e-21	2	XLOC-047384
1.05075e-25	-0.332576	0.105	0.032	6.67057e-21	2	XLOC-045767
1.0677e-25	0.564274	0.066	0.014	6.77818e-21	2	XLOC-051523
1.08251e-25	0.95132	0.062	0.012	6.87221e-21	2	XLOC-002301
1.09595e-25	0.448537	0.071	0.016	6.95751e-21	2	XLOC-026383
1.11846e-25	-0.471109	0.215	0.092	7.1004e-21	2	XLOC-067652
1.15149e-25	-2.36228	0.339	0.415	7.3101e-21	2	XLOC-039771
1.17579e-25	-0.461635	0.152	0.056	7.46436e-21	2	XLOC-001419
1.18147e-25	0.212998	0.073	0.017	7.50042e-21	2	XLOC-017799
1.18661e-25	0.663365	0.077	0.018	7.5331e-21	2	XLOC-024350
1.19916e-25	-0.272224	0.351	0.174	7.61272e-21	2	XLOC-004024
1.247e-25	-0.202594	0.108	0.033	7.91647e-21	2	XLOC-047234
1.26615e-25	-0.619491	0.165	0.064	8.03802e-21	2	XLOC-005364
1.30186e-25	-0.118325	0.091	0.025	8.2647e-21	2	XLOC-053853
1.32239e-25	0.940328	0.082	0.021	8.39504e-21	2	XLOC-062237
1.32713e-25	-0.386713	0.111	0.035	8.42512e-21	2	XLOC-055560
1.39381e-25	0.410335	0.122	0.041	8.84849e-21	2	XLOC-034011
1.40362e-25	-0.848225	0.21	0.089	8.91073e-21	2	XLOC-050944
1.44885e-25	0.55682	0.081	0.02	9.19787e-21	2	XLOC-058922
1.4635e-25	-0.659228	0.443	0.229	9.29087e-21	2	XLOC-015193
1.49276e-25	-0.64443	0.167	0.065	9.47666e-21	2	XLOC-002437
1.49744e-25	-0.291083	0.146	0.053	9.50632e-21	2	XLOC-019236
1.507e-25	-0.267713	0.131	0.045	9.56701e-21	2	XLOC-023229
1.51796e-25	-0.81748	0.288	0.136	9.63661e-21	2	XLOC-021513
1.52722e-25	-0.450415	0.298	0.142	9.69538e-21	2	XLOC-006212
1.52971e-25	-0.27968	0.096	0.027	9.71121e-21	2	XLOC-004083
1.59895e-25	-0.280312	0.06	0.011	1.01508e-20	2	XLOC-038395
1.61107e-25	0.386134	0.093	0.026	1.02277e-20	2	XLOC-058136
1.64525e-25	0.345712	0.077	0.018	1.04447e-20	2	XLOC-069079
1.65574e-25	-0.745774	0.204	0.086	1.05113e-20	2	XLOC-065904
1.669e-25	-0.676523	0.227	0.099	1.05955e-20	2	XLOC-004386
1.6843e-25	0.120919	0.912	0.648	1.06926e-20	2	XLOC-039584
1.69117e-25	-0.660224	0.317	0.152	1.07362e-20	2	XLOC-017048
1.6974e-25	-0.147734	0.057	0.01	1.07758e-20	2	XLOC-025387
1.70788e-25	0.376469	0.116	0.038	1.08423e-20	2	XLOC-020713
1.72531e-25	0.181133	0.082	0.021	1.09529e-20	2	XLOC-059845
1.77115e-25	0.469175	0.078	0.019	1.1244e-20	2	XLOC-045672
1.77162e-25	0.114968	0.086	0.023	1.1247e-20	2	XLOC-020162
1.86773e-25	0.457707	0.072	0.017	1.18571e-20	2	XLOC-067702
1.91345e-25	0.399008	0.071	0.016	1.21473e-20	2	XLOC-014814
1.91811e-25	0.198989	0.077	0.018	1.2177e-20	2	XLOC-050105
1.93643e-25	0.289699	0.11	0.034	1.22932e-20	2	XLOC-039930
1.95919e-25	-1.34647	0.835	0.678	1.24378e-20	2	XLOC-062168
1.96366e-25	-0.453155	0.223	0.098	1.24661e-20	2	XLOC-046508
1.97419e-25	0.200751	0.941	0.728	1.25329e-20	2	XLOC-027973
2.01898e-25	0.351806	0.082	0.021	1.28173e-20	2	XLOC-052327
2.0349e-25	-0.292873	0.113	0.036	1.29183e-20	2	XLOC-004427
2.04066e-25	1.12928	0.076	0.018	1.29549e-20	2	XLOC-001129
2.09375e-25	1.32855	0.048	0.007	1.32919e-20	2	XLOC-012808
2.16656e-25	0.47889	0.106	0.033	1.37542e-20	2	XLOC-004497
2.18675e-25	-0.382848	0.139	0.05	1.38824e-20	2	XLOC-015215
2.18819e-25	0.176283	0.093	0.026	1.38915e-20	2	XLOC-022424
2.19259e-25	-0.185559	0.118	0.039	1.39195e-20	2	XLOC-044365
2.20013e-25	0.647342	0.091	0.025	1.39673e-20	2	XLOC-048587
2.31183e-25	-0.375836	0.178	0.072	1.46764e-20	2	XLOC-059108
2.34252e-25	0.778693	0.073	0.017	1.48712e-20	2	XLOC-053974
2.38762e-25	-3.25884	0.049	0.17	1.51576e-20	2	XLOC-065819
2.53869e-25	0.208656	0.089	0.024	1.61166e-20	2	XLOC-054579
2.57458e-25	1.26993	0.049	0.008	1.63445e-20	2	XLOC-056386
2.59156e-25	0.228878	0.082	0.021	1.64523e-20	2	XLOC-059086
2.59789e-25	0.102316	0.082	0.021	1.64924e-20	2	XLOC-045035
2.64366e-25	-0.779468	0.176	0.07	1.6783e-20	2	XLOC-002441
2.8052e-25	1.85267	0.042	0.005	1.78085e-20	2	XLOC-033045
2.83421e-25	-0.329275	0.107	0.033	1.79927e-20	2	XLOC-059054
2.94064e-25	0.3565	0.065	0.014	1.86684e-20	2	XLOC-004568
3.05521e-25	-0.310288	0.116	0.037	1.93957e-20	2	XLOC-012802
3.07837e-25	-0.340775	0.091	0.025	1.95427e-20	2	XLOC-012138
3.17674e-25	-0.623067	0.282	0.132	2.01672e-20	2	XLOC-023206
3.21262e-25	0.557954	0.096	0.028	2.0395e-20	2	XLOC-006136
3.27015e-25	0.896651	0.077	0.019	2.07602e-20	2	XLOC-054088
3.41942e-25	0.816099	0.086	0.023	2.17078e-20	2	XLOC-047627
3.44884e-25	-0.553512	0.496	0.261	2.18946e-20	2	XLOC-012067
3.49947e-25	-4.71876	0.033	0.146	2.2216e-20	2	XLOC-038785
3.61818e-25	0.959307	0.074	0.018	2.29697e-20	2	XLOC-002802
3.65383e-25	-0.198869	0.097	0.028	2.3196e-20	2	XLOC-050015
3.65532e-25	1.36456	0.061	0.012	2.32055e-20	2	XLOC-058038
3.67715e-25	-0.141901	0.093	0.026	2.3344e-20	2	XLOC-036496
3.79256e-25	0.254072	0.098	0.029	2.40767e-20	2	XLOC-026514
3.85929e-25	1.09297	0.086	0.023	2.45003e-20	2	XLOC-052281
3.90061e-25	-0.541549	0.186	0.076	2.47626e-20	2	XLOC-000145
3.99012e-25	-0.860017	0.35	0.172	2.53309e-20	2	XLOC-062348
4.00072e-25	0.364377	0.081	0.021	2.53982e-20	2	XLOC-007157
4.02143e-25	0.961178	0.067	0.015	2.55296e-20	2	XLOC-040424
4.05661e-25	-0.111987	0.109	0.034	2.5753e-20	2	XLOC-049887
4.15582e-25	-3.72154	0.045	0.161	2.63828e-20	2	XLOC-045812
4.21325e-25	0.127692	0.064	0.014	2.67474e-20	2	XLOC-020111
4.32607e-25	0.24291	0.112	0.036	2.74636e-20	2	XLOC-045724
4.3581e-25	0.106057	0.113	0.036	2.7667e-20	2	XLOC-059162
4.36766e-25	0.597676	0.083	0.022	2.77276e-20	2	XLOC-064467
4.38258e-25	-0.35956	0.234	0.105	2.78224e-20	2	XLOC-058102
4.41401e-25	0.483185	0.096	0.028	2.80219e-20	2	XLOC-062457
4.44182e-25	-0.270079	0.139	0.05	2.81984e-20	2	XLOC-056631
4.48272e-25	0.144237	0.923	0.631	2.84581e-20	2	XLOC-026643
4.56271e-25	-0.722178	0.181	0.073	2.89659e-20	2	XLOC-017702
4.64225e-25	0.618757	0.09	0.025	2.94709e-20	2	XLOC-027642
4.65631e-25	-0.616328	0.591	0.313	2.95601e-20	2	XLOC-013010
4.71331e-25	0.180297	0.081	0.021	2.99219e-20	2	XLOC-037167
4.7655e-25	0.383938	0.079	0.02	3.02533e-20	2	XLOC-027262
4.7926e-25	1.40707	0.065	0.014	3.04253e-20	2	XLOC-055167
4.84357e-25	-0.49771	0.402	0.204	3.07489e-20	2	XLOC-052376
4.84446e-25	-0.230376	0.147	0.054	3.07546e-20	2	XLOC-039937
4.89121e-25	-0.341296	0.112	0.036	3.10513e-20	2	XLOC-026021
4.91566e-25	0.328923	0.088	0.024	3.12066e-20	2	XLOC-041484
5.22817e-25	0.293717	0.089	0.024	3.31905e-20	2	XLOC-038550
5.23184e-25	1.03073	0.061	0.012	3.32138e-20	2	XLOC-009634
5.41476e-25	0.48011	0.081	0.021	3.43751e-20	2	XLOC-002651
5.5498e-25	-0.819222	0.092	0.026	3.52324e-20	2	XLOC-015762
5.5628e-25	0.807892	0.07	0.016	3.53149e-20	2	XLOC-024438
5.62613e-25	-0.144292	0.12	0.04	3.57169e-20	2	XLOC-016712
5.63737e-25	0.276898	0.064	0.013	3.57883e-20	2	XLOC-067072
5.65049e-25	0.107024	0.078	0.019	3.58716e-20	2	XLOC-039792
5.70084e-25	-0.501436	0.168	0.066	3.61912e-20	2	XLOC-039643
5.85426e-25	0.135557	0.082	0.021	3.71652e-20	2	XLOC-028693
5.85708e-25	0.120641	0.067	0.015	3.71831e-20	2	XLOC-004810
6.07127e-25	0.53104	0.063	0.013	3.85428e-20	2	XLOC-026106
6.09285e-25	-0.448516	0.107	0.033	3.86798e-20	2	XLOC-050513
6.14576e-25	-0.39908	0.139	0.051	3.90157e-20	2	XLOC-041780
6.15413e-25	-0.148437	0.088	0.024	3.90689e-20	2	XLOC-051121
6.16761e-25	-0.404709	0.219	0.096	3.91544e-20	2	XLOC-010408
6.29227e-25	-0.391415	0.198	0.084	3.99459e-20	2	XLOC-039162
6.30009e-25	0.798927	0.075	0.018	3.99955e-20	2	XLOC-066641
6.552e-25	-0.61763	0.264	0.122	4.15947e-20	2	XLOC-021302
6.58143e-25	-0.438003	0.295	0.142	4.17816e-20	2	XLOC-043723
6.82138e-25	-0.629027	0.421	0.214	4.33048e-20	2	XLOC-026636
6.96506e-25	-0.55305	0.528	0.279	4.4217e-20	2	XLOC-004603
7.249e-25	-0.391203	0.627	0.346	4.60196e-20	2	XLOC-000154
7.26093e-25	-0.505216	0.13	0.045	4.60953e-20	2	XLOC-051069
7.37586e-25	-0.785834	0.159	0.061	4.68249e-20	2	XLOC-005631
7.40245e-25	-0.655622	0.194	0.081	4.69937e-20	2	XLOC-015150
7.40857e-25	0.696163	0.045	0.006	4.70326e-20	2	XLOC-027563
7.50645e-25	-0.473417	0.128	0.044	4.76539e-20	2	XLOC-060544
7.63329e-25	0.217524	0.057	0.011	4.84592e-20	2	XLOC-026092
7.6819e-25	0.861171	0.049	0.008	4.87678e-20	2	rna-NC-000931.1:7161..7217
7.91944e-25	-0.379669	0.146	0.054	5.02757e-20	2	XLOC-059396
8.00986e-25	-0.383048	0.124	0.042	5.08498e-20	2	XLOC-041465
8.25562e-25	-0.46096	0.101	0.031	5.241e-20	2	XLOC-012510
8.3427e-25	0.243469	0.078	0.019	5.29628e-20	2	XLOC-041826
8.345e-25	0.820665	0.082	0.021	5.29774e-20	2	XLOC-060470
8.50677e-25	-0.456059	0.121	0.041	5.40044e-20	2	XLOC-022016
8.54231e-25	0.531283	0.064	0.013	5.423e-20	2	XLOC-057519
8.63107e-25	-0.926635	0.186	0.076	5.47935e-20	2	XLOC-035035
8.78398e-25	0.733208	0.071	0.017	5.57642e-20	2	XLOC-012512
8.80679e-25	-0.51459	0.129	0.045	5.5909e-20	2	XLOC-039693
8.90448e-25	0.359102	0.051	0.009	5.65292e-20	2	XLOC-022442
8.9853e-25	-0.837465	0.448	0.23	5.70423e-20	2	XLOC-027742
9.35282e-25	-0.246316	0.186	0.077	5.93755e-20	2	XLOC-044405
9.37644e-25	-0.658853	0.1	0.03	5.95254e-20	2	XLOC-058440
9.44812e-25	-0.534345	0.29	0.139	5.99804e-20	2	XLOC-037900
9.49934e-25	-0.570531	0.175	0.071	6.03056e-20	2	XLOC-003627
9.82387e-25	-0.289432	0.239	0.108	6.23659e-20	2	XLOC-012029
9.85605e-25	0.1361	0.071	0.017	6.25702e-20	2	XLOC-025902
9.92912e-25	-0.335495	0.191	0.079	6.3034e-20	2	XLOC-038789
9.959e-25	-0.4098	0.247	0.116	6.32237e-20	2	XLOC-058690
1.00473e-24	-0.565599	0.143	0.052	6.37844e-20	2	XLOC-062235
1.01156e-24	-0.379731	0.269	0.127	6.42181e-20	2	XLOC-002140
1.0119e-24	-0.490269	0.113	0.036	6.42394e-20	2	XLOC-055215
1.04745e-24	-0.435795	0.155	0.06	6.64961e-20	2	XLOC-015740
1.06902e-24	5.573	0.021	0	6.78655e-20	2	XLOC-039705
1.07173e-24	-0.753267	0.556	0.293	6.80378e-20	2	XLOC-028143
1.07789e-24	-0.420209	0.136	0.049	6.84285e-20	2	XLOC-026567
1.11074e-24	-0.202502	0.206	0.089	7.05145e-20	2	XLOC-067434
1.13861e-24	-0.236666	0.104	0.032	7.22834e-20	2	XLOC-058936
1.1838e-24	0.228715	0.085	0.023	7.51526e-20	2	XLOC-000544
1.21102e-24	0.287005	0.122	0.042	7.68804e-20	2	XLOC-011664
1.23403e-24	1.03799	0.061	0.012	7.8341e-20	2	XLOC-012675
1.23431e-24	0.170225	0.076	0.019	7.83592e-20	2	XLOC-055634
1.28978e-24	-0.372748	0.181	0.074	8.18807e-20	2	XLOC-040907
1.32599e-24	0.301449	0.09	0.025	8.41794e-20	2	XLOC-001748
1.33273e-24	-0.583084	0.165	0.065	8.46073e-20	2	XLOC-003701
1.36236e-24	-0.570951	0.174	0.07	8.64881e-20	2	XLOC-064047
1.37939e-24	0.21977	0.069	0.016	8.7569e-20	2	XLOC-000340
1.39847e-24	0.730283	0.068	0.015	8.87806e-20	2	XLOC-026948
1.44094e-24	-3.26338	0.081	0.202	9.14769e-20	2	XLOC-045816
1.45706e-24	0.278451	0.081	0.021	9.25001e-20	2	XLOC-016975
1.45778e-24	0.706449	0.085	0.023	9.25455e-20	2	XLOC-067720
1.46676e-24	1.41857	0.048	0.008	9.31158e-20	2	XLOC-001778
1.47647e-24	-0.28385	0.2	0.086	9.37321e-20	2	XLOC-037899
1.48531e-24	0.151886	0.1	0.03	9.42932e-20	2	XLOC-000636
1.50222e-24	-3.93204	0.035	0.147	9.53667e-20	2	XLOC-040513
1.5068e-24	-0.351318	0.138	0.05	9.56576e-20	2	XLOC-021235
1.52585e-24	-1.09342	0.452	0.234	9.68671e-20	2	XLOC-023033
1.55122e-24	-0.770039	0.413	0.211	9.84774e-20	2	XLOC-066688
1.58292e-24	0.215828	0.075	0.018	1.0049e-19	2	XLOC-017744
1.61817e-24	0.24944	0.085	0.023	1.02728e-19	2	XLOC-046147
1.65987e-24	0.240215	0.095	0.028	1.05375e-19	2	XLOC-055695
1.71218e-24	4.10623	0.023	0.001	1.08696e-19	2	XLOC-038519
1.71422e-24	-0.333267	0.127	0.044	1.08826e-19	2	XLOC-063873
1.71543e-24	-0.702959	0.158	0.061	1.08903e-19	2	XLOC-027426
1.73362e-24	-1.02005	0.198	0.083	1.10057e-19	2	XLOC-027892
1.74026e-24	0.424827	0.064	0.014	1.10478e-19	2	XLOC-015529
1.76049e-24	0.538419	0.082	0.022	1.11763e-19	2	XLOC-040527
1.7698e-24	0.299146	0.109	0.035	1.12354e-19	2	XLOC-056813
1.77297e-24	0.239883	0.994	0.953	1.12555e-19	2	XLOC-039603
1.80355e-24	-0.772835	0.309	0.149	1.14496e-19	2	XLOC-002201
1.83652e-24	-0.456766	0.096	0.028	1.1659e-19	2	XLOC-066987
1.85142e-24	-0.121415	0.131	0.046	1.17536e-19	2	XLOC-051712
1.89718e-24	-0.325609	0.234	0.106	1.20441e-19	2	XLOC-027688
1.92e-24	-0.239545	0.127	0.044	1.21889e-19	2	XLOC-004154
1.92364e-24	-0.228619	0.143	0.053	1.22121e-19	2	XLOC-049433
1.96833e-24	1.70254	0.052	0.009	1.24958e-19	2	XLOC-069454
2.01624e-24	-0.791008	0.228	0.102	1.27999e-19	2	XLOC-059001
2.21942e-24	-0.405829	0.343	0.172	1.40897e-19	2	XLOC-069417
2.23554e-24	0.775472	0.063	0.013	1.41921e-19	2	XLOC-009249
2.27286e-24	-0.200884	0.148	0.056	1.4429e-19	2	XLOC-066779
2.38887e-24	0.272036	0.123	0.042	1.51655e-19	2	XLOC-045784
2.39904e-24	-0.46208	0.596	0.32	1.52301e-19	2	XLOC-023193
2.43706e-24	-0.539864	0.176	0.071	1.54714e-19	2	XLOC-010200
2.44014e-24	-0.454492	0.444	0.231	1.5491e-19	2	XLOC-047097
2.44811e-24	-0.43099	0.112	0.036	1.55416e-19	2	XLOC-014964
2.45499e-24	-0.260381	0.183	0.076	1.55853e-19	2	XLOC-059754
2.47464e-24	-0.390468	0.177	0.072	1.571e-19	2	XLOC-040068
2.68196e-24	-0.300612	0.088	0.024	1.70261e-19	2	XLOC-064582
2.70112e-24	1.10803	0.059	0.012	1.71478e-19	2	XLOC-012254
2.73573e-24	-0.977464	0.136	0.049	1.73675e-19	2	XLOC-012070
2.75839e-24	0.617001	0.108	0.035	1.75114e-19	2	XLOC-012313
2.79177e-24	-2.24262	0.282	0.376	1.77232e-19	2	XLOC-041249
2.80377e-24	-0.327526	0.125	0.043	1.77994e-19	2	XLOC-059753
2.80628e-24	-0.124592	0.082	0.021	1.78154e-19	2	XLOC-044420
2.82643e-24	-0.711638	0.212	0.093	1.79433e-19	2	XLOC-013154
2.94813e-24	0.387135	0.068	0.016	1.87159e-19	2	XLOC-051568
2.9855e-24	-0.636215	0.154	0.059	1.89531e-19	2	XLOC-058886
3.01507e-24	-0.224774	0.111	0.036	1.91409e-19	2	XLOC-025480
3.08153e-24	-0.545587	0.106	0.033	1.95628e-19	2	XLOC-004502
3.09433e-24	1.78936	0.042	0.006	1.96441e-19	2	XLOC-002466
3.15163e-24	-0.338851	0.112	0.036	2.00078e-19	2	XLOC-003935
3.2185e-24	0.159918	0.071	0.017	2.04323e-19	2	XLOC-055580
3.2201e-24	-0.50229	0.158	0.061	2.04425e-19	2	XLOC-005505
3.22165e-24	-0.704305	0.116	0.038	2.04523e-19	2	XLOC-023003
3.22872e-24	2.1049	0.042	0.006	2.04972e-19	2	XLOC-059751
3.2672e-24	0.182831	0.069	0.016	2.07415e-19	2	XLOC-059094
3.40086e-24	-0.234022	0.089	0.025	2.159e-19	2	XLOC-037078
3.68596e-24	-0.204167	0.19	0.08	2.33999e-19	2	XLOC-049759
3.88455e-24	0.439944	0.1	0.031	2.46607e-19	2	XLOC-047493
3.92859e-24	-0.431874	0.134	0.048	2.49403e-19	2	XLOC-012635
3.9353e-24	0.281159	0.112	0.037	2.49828e-19	2	XLOC-003308
3.98017e-24	0.598814	0.047	0.008	2.52677e-19	2	XLOC-014038
4.01351e-24	-0.25944	0.159	0.063	2.54794e-19	2	XLOC-052199
4.04161e-24	-0.811172	0.095	0.028	2.56578e-19	2	XLOC-005130
4.04344e-24	0.764265	0.073	0.018	2.56694e-19	2	18S-rRNA-exon-3
4.07912e-24	-0.39306	0.086	0.024	2.58959e-19	2	XLOC-011890
4.1173e-24	-1.16081	0.346	0.171	2.61383e-19	2	XLOC-026003
4.23522e-24	-0.365179	0.105	0.033	2.68869e-19	2	XLOC-037506
4.32092e-24	0.209622	0.107	0.034	2.74309e-19	2	XLOC-002014
4.41367e-24	-0.725131	0.244	0.111	2.80197e-19	2	XLOC-011849
4.56867e-24	-0.327841	0.114	0.037	2.90037e-19	2	XLOC-065742
4.58471e-24	-0.770259	0.118	0.039	2.91056e-19	2	XLOC-023185
4.59036e-24	-0.313789	0.171	0.069	2.91414e-19	2	XLOC-022979
4.61856e-24	-0.195267	0.098	0.029	2.93205e-19	2	XLOC-025442
4.78849e-24	1.46506	0.048	0.008	3.03993e-19	2	XLOC-021451
4.83651e-24	-0.925102	0.105	0.033	3.07041e-19	2	XLOC-034361
4.97913e-24	-0.836714	0.359	0.181	3.16095e-19	2	XLOC-009687
4.9887e-24	1.40345	0.05	0.009	3.16703e-19	2	XLOC-044632
5.01825e-24	-0.462427	0.085	0.023	3.18579e-19	2	XLOC-015725
5.10407e-24	-0.323357	0.171	0.069	3.24027e-19	2	XLOC-012357
5.13634e-24	0.237739	0.077	0.02	3.26075e-19	2	XLOC-037605
5.1663e-24	0.177154	0.082	0.022	3.27977e-19	2	XLOC-011880
5.39367e-24	-0.257712	0.153	0.059	3.42412e-19	2	XLOC-015712
5.39376e-24	-0.23563	0.702	0.405	3.42418e-19	2	XLOC-063517
5.51566e-24	0.895066	0.07	0.017	3.50156e-19	2	XLOC-045377
5.54196e-24	-0.339279	0.13	0.046	3.51826e-19	2	XLOC-005642
5.64944e-24	-0.170523	0.092	0.027	3.58649e-19	2	XLOC-017120
5.82168e-24	-0.325421	0.156	0.061	3.69584e-19	2	XLOC-012235
5.98482e-24	1.01964	0.044	0.006	3.7994e-19	2	XLOC-019007
6.29775e-24	-0.252177	0.839	0.488	3.99806e-19	2	XLOC-026751
6.47573e-24	-0.317953	0.111	0.036	4.11105e-19	2	XLOC-034350
6.52892e-24	0.407898	0.08	0.021	4.14482e-19	2	XLOC-015517
6.69538e-24	-0.534986	0.217	0.096	4.25049e-19	2	XLOC-067754
6.81678e-24	-0.462663	0.147	0.056	4.32757e-19	2	XLOC-000788
6.88214e-24	-0.517095	0.1	0.03	4.36906e-19	2	XLOC-066006
6.90683e-24	0.123102	0.079	0.02	4.38473e-19	2	XLOC-002156
7.04977e-24	-0.828471	0.37	0.187	4.47548e-19	2	XLOC-017348
7.12924e-24	1.54901	0.045	0.007	4.52593e-19	2	XLOC-013025
7.14241e-24	-0.298399	0.11	0.036	4.53428e-19	2	XLOC-051766
7.2113e-24	-0.361151	0.112	0.037	4.57802e-19	2	XLOC-046965
7.27704e-24	-0.625093	0.267	0.127	4.61975e-19	2	XLOC-002125
7.38173e-24	-0.380818	0.121	0.042	4.68622e-19	2	XLOC-004080
7.39393e-24	0.603386	0.102	0.032	4.69396e-19	2	XLOC-051344
7.5549e-24	-0.290114	0.087	0.024	4.79616e-19	2	XLOC-017146
7.56723e-24	-0.40909	0.123	0.043	4.80398e-19	2	XLOC-056066
7.68685e-24	0.536713	0.088	0.025	4.87992e-19	2	XLOC-037072
7.76108e-24	-0.444656	0.23	0.104	4.92705e-19	2	XLOC-040819
7.77125e-24	-0.172644	0.173	0.07	4.9335e-19	2	XLOC-037462
7.94028e-24	-0.955329	0.382	0.193	5.04081e-19	2	XLOC-052267
7.94671e-24	0.444437	0.111	0.037	5.04489e-19	2	XLOC-066607
7.98263e-24	1.43245	0.058	0.012	5.06769e-19	2	XLOC-025846
7.98324e-24	-0.110499	0.136	0.05	5.06808e-19	2	XLOC-054601
8.04518e-24	-0.699476	0.201	0.087	5.1074e-19	2	XLOC-003556
8.37941e-24	0.179956	0.08	0.021	5.31958e-19	2	XLOC-051806
8.48949e-24	0.213236	0.075	0.019	5.38947e-19	2	XLOC-011395
8.53709e-24	-0.157499	0.706	0.407	5.41969e-19	2	XLOC-037591
8.60196e-24	0.502062	0.063	0.014	5.46087e-19	2	XLOC-025877
8.62647e-24	0.405489	0.081	0.021	5.47643e-19	2	XLOC-055148
8.67976e-24	0.489197	0.059	0.012	5.51026e-19	2	XLOC-016718
8.75193e-24	-0.105935	0.088	0.025	5.55608e-19	2	XLOC-027782
8.91516e-24	-0.460103	0.282	0.136	5.6597e-19	2	XLOC-026358
8.91522e-24	0.993908	0.066	0.015	5.65974e-19	2	XLOC-019220
9.52688e-24	-0.52518	0.121	0.042	6.04804e-19	2	XLOC-064066
9.69414e-24	-3.35975	0.084	0.203	6.15423e-19	2	XLOC-045530
9.74118e-24	-0.452885	0.305	0.149	6.18409e-19	2	XLOC-019730
1.00935e-23	0.313296	0.057	0.011	6.40778e-19	2	XLOC-059195
1.03452e-23	1.97952	0.047	0.008	6.56754e-19	2	XLOC-017266
1.04339e-23	0.983123	0.049	0.008	6.62385e-19	2	XLOC-050536
1.071e-23	-1.13252	0.3	0.144	6.79911e-19	2	XLOC-028028
1.07441e-23	-0.496061	0.227	0.104	6.82079e-19	2	XLOC-069252
1.07551e-23	-0.286364	0.133	0.048	6.82774e-19	2	XLOC-017743
1.08373e-23	0.15494	0.149	0.058	6.87994e-19	2	XLOC-040457
1.09793e-23	-0.16522	0.131	0.047	6.97009e-19	2	XLOC-038121
1.09869e-23	-0.493411	0.089	0.026	6.9749e-19	2	XLOC-060368
1.11309e-23	-0.737049	0.156	0.061	7.06634e-19	2	XLOC-068066
1.11428e-23	0.200861	0.077	0.02	7.07388e-19	2	XLOC-015698
1.18275e-23	0.124302	0.116	0.039	7.50857e-19	2	XLOC-000015
1.18681e-23	-0.819754	0.229	0.104	7.53435e-19	2	XLOC-003647
1.21606e-23	-0.122624	0.116	0.039	7.72001e-19	2	XLOC-067756
1.2228e-23	0.704507	0.061	0.013	7.7628e-19	2	XLOC-019703
1.22365e-23	-0.551787	0.287	0.139	7.76825e-19	2	XLOC-017605
1.23937e-23	-0.319366	0.131	0.047	7.86803e-19	2	XLOC-023886
1.24204e-23	-0.489323	0.1	0.031	7.88494e-19	2	XLOC-047273
1.29063e-23	2.33302	0.039	0.005	8.19341e-19	2	XLOC-038807
1.31009e-23	-0.144438	0.132	0.048	8.31695e-19	2	XLOC-057730
1.31405e-23	-0.294493	0.093	0.027	8.34214e-19	2	XLOC-019172
1.32374e-23	-0.90489	0.287	0.138	8.40365e-19	2	XLOC-058304
1.34649e-23	-0.54805	0.21	0.093	8.54808e-19	2	XLOC-059011
1.34914e-23	0.653512	0.071	0.017	8.56487e-19	2	XLOC-010492
1.3949e-23	0.408827	0.055	0.011	8.85541e-19	2	XLOC-000845
1.40059e-23	0.281851	0.086	0.024	8.8915e-19	2	XLOC-051087
1.40074e-23	-0.199637	0.102	0.032	8.89247e-19	2	XLOC-056335
1.40627e-23	0.37385	0.06	0.013	8.92754e-19	2	XLOC-000177
1.40858e-23	-0.41477	0.18	0.075	8.94224e-19	2	XLOC-000546
1.43412e-23	-0.217019	0.119	0.041	9.10439e-19	2	XLOC-037009
1.43478e-23	-0.463743	0.136	0.05	9.10858e-19	2	XLOC-060638
1.50027e-23	0.650073	0.064	0.014	9.52431e-19	2	XLOC-022964
1.50481e-23	-0.176586	0.103	0.033	9.55312e-19	2	XLOC-004116
1.51531e-23	-0.537079	0.224	0.1	9.61981e-19	2	XLOC-022099
1.5817e-23	-0.201479	0.142	0.054	1.00412e-18	2	XLOC-013089
1.60418e-23	0.53866	0.064	0.014	1.0184e-18	2	XLOC-034031
1.60749e-23	-0.363021	0.121	0.042	1.0205e-18	2	XLOC-011156
1.63021e-23	-0.160598	0.087	0.025	1.03492e-18	2	XLOC-034283
1.65229e-23	0.649748	0.08	0.021	1.04894e-18	2	XLOC-013233
1.66901e-23	0.45158	0.079	0.021	1.05955e-18	2	XLOC-067658
1.6777e-23	-0.499662	0.204	0.089	1.06507e-18	2	XLOC-009610
1.71685e-23	1.13808	0.044	0.007	1.08992e-18	2	XLOC-039148
1.7276e-23	0.383262	0.086	0.024	1.09675e-18	2	XLOC-062575
1.75807e-23	-0.227007	0.111	0.037	1.11609e-18	2	XLOC-000616
1.76459e-23	0.120662	0.117	0.04	1.12023e-18	2	XLOC-066778
1.76907e-23	-3.62356	0.055	0.168	1.12307e-18	2	XLOC-051601
1.82365e-23	0.484975	0.126	0.045	1.15773e-18	2	XLOC-067842
1.84312e-23	0.293387	0.044	0.007	1.17008e-18	2	XLOC-006931
1.9074e-23	2.40222	0.055	0.011	1.21089e-18	2	XLOC-037882
1.95986e-23	-0.120681	0.094	0.028	1.2442e-18	2	XLOC-040119
2.09645e-23	3.45391	0.033	0.003	1.33091e-18	2	XLOC-058575
2.10163e-23	0.690997	0.063	0.014	1.3342e-18	2	XLOC-046923
2.1149e-23	0.703761	0.065	0.015	1.34262e-18	2	XLOC-056791
2.15756e-23	0.355364	0.104	0.034	1.36971e-18	2	XLOC-028037
2.24542e-23	-0.823509	0.155	0.061	1.42549e-18	2	XLOC-050950
2.29171e-23	0.120625	0.101	0.032	1.45487e-18	2	XLOC-002834
2.34169e-23	-0.360113	0.096	0.029	1.4866e-18	2	XLOC-059578
2.34197e-23	1.5783	0.06	0.013	1.48678e-18	2	XLOC-011700
2.35968e-23	-0.415955	0.136	0.05	1.49802e-18	2	XLOC-039682
2.4035e-23	1.7409	0.041	0.006	1.52584e-18	2	XLOC-028125
2.4308e-23	-1.28589	0.283	0.137	1.54317e-18	2	XLOC-053846
2.47166e-23	-0.29112	0.148	0.057	1.56911e-18	2	XLOC-025818
2.49934e-23	-0.818499	0.256	0.119	1.58668e-18	2	XLOC-037638
2.56424e-23	-0.282184	0.09	0.026	1.62788e-18	2	XLOC-063078
2.58898e-23	-0.615664	0.113	0.038	1.64359e-18	2	XLOC-018541
2.67881e-23	0.209105	0.073	0.018	1.70062e-18	2	XLOC-019254
2.69547e-23	-0.424118	0.096	0.029	1.71119e-18	2	XLOC-005303
2.72847e-23	1.3786	0.054	0.01	1.73214e-18	2	XLOC-038756
2.7573e-23	-0.665344	0.119	0.041	1.75045e-18	2	XLOC-066000
2.82932e-23	-0.358287	0.319	0.162	1.79617e-18	2	XLOC-066581
2.96579e-23	-0.396879	0.128	0.046	1.8828e-18	2	XLOC-014760
2.9837e-23	-0.750236	0.4	0.206	1.89417e-18	2	XLOC-011718
3.0544e-23	-0.343634	0.093	0.028	1.93906e-18	2	XLOC-028011
3.07195e-23	-0.329023	0.327	0.162	1.9502e-18	2	XLOC-062484
3.14602e-23	-0.759971	0.332	0.166	1.99722e-18	2	XLOC-004162
3.1919e-23	-0.747607	0.126	0.045	2.02635e-18	2	XLOC-047005
3.22384e-23	0.958257	0.053	0.01	2.04663e-18	2	XLOC-058569
3.23782e-23	-0.485831	0.14	0.053	2.0555e-18	2	XLOC-024869
3.41477e-23	-0.170761	0.136	0.05	2.16783e-18	2	XLOC-025219
3.48217e-23	-0.404959	0.132	0.048	2.21062e-18	2	XLOC-000529
3.5142e-23	-0.525674	0.16	0.064	2.23096e-18	2	XLOC-041820
3.58618e-23	1.14915	0.042	0.006	2.27665e-18	2	XLOC-011506
3.60324e-23	-0.651675	0.288	0.14	2.28748e-18	2	XLOC-063902
3.63149e-23	-0.972714	0.323	0.161	2.30542e-18	2	XLOC-045797
3.68967e-23	3.52884	0.027	0.002	2.34235e-18	2	XLOC-032834
3.93341e-23	0.35952	0.083	0.023	2.49708e-18	2	XLOC-003528
3.96811e-23	-0.933942	0.198	0.086	2.51912e-18	2	XLOC-060616
3.9718e-23	1.93453	0.036	0.004	2.52145e-18	2	XLOC-045510
4.05152e-23	-0.734237	0.349	0.177	2.57207e-18	2	XLOC-063096
4.15705e-23	-0.627264	0.177	0.074	2.63906e-18	2	XLOC-005373
4.18525e-23	-0.788147	0.423	0.22	2.65696e-18	2	XLOC-003669
4.24362e-23	-0.19797	0.074	0.019	2.69402e-18	2	XLOC-014963
4.30471e-23	-3.15513	0.078	0.194	2.7328e-18	2	XLOC-056064
4.34781e-23	-0.453243	0.123	0.044	2.76017e-18	2	XLOC-005263
4.37712e-23	-1.23749	0.391	0.2	2.77877e-18	2	XLOC-011882
4.74138e-23	0.947242	0.039	0.005	3.01002e-18	2	XLOC-019476
4.78959e-23	-0.452064	0.353	0.183	3.04062e-18	2	XLOC-054590
5.06711e-23	-0.548326	0.18	0.076	3.2168e-18	2	XLOC-034709
5.24925e-23	-0.329864	0.137	0.051	3.33243e-18	2	XLOC-005215
5.25757e-23	-0.569643	0.149	0.058	3.33771e-18	2	XLOC-065918
5.3426e-23	0.34131	0.082	0.023	3.3917e-18	2	XLOC-034952
5.51597e-23	-0.519021	0.176	0.074	3.50176e-18	2	XLOC-011699
5.58579e-23	0.101178	0.068	0.016	3.54608e-18	2	XLOC-050738
5.58728e-23	-3.64486	0.038	0.145	3.54703e-18	2	XLOC-020984
5.66537e-23	0.184358	0.983	0.881	3.59661e-18	2	XLOC-036001
5.69942e-23	-0.386135	0.101	0.032	3.61822e-18	2	XLOC-000298
5.7642e-23	-0.968391	0.377	0.191	3.65935e-18	2	XLOC-059057
5.77232e-23	-0.577116	0.104	0.034	3.6645e-18	2	XLOC-017684
5.78752e-23	0.451306	0.056	0.011	3.67415e-18	2	XLOC-055936
5.95084e-23	0.669718	0.071	0.018	3.77783e-18	2	XLOC-027393
5.97467e-23	-0.467773	0.183	0.078	3.79296e-18	2	XLOC-013142
6.21554e-23	1.70006	0.045	0.007	3.94587e-18	2	XLOC-002931
6.42571e-23	-0.598787	0.267	0.129	4.0793e-18	2	XLOC-063753
6.52802e-23	0.755423	0.077	0.02	4.14425e-18	2	XLOC-004178
6.61742e-23	0.219851	0.131	0.048	4.201e-18	2	XLOC-027209
6.65356e-23	0.692931	0.07	0.017	4.22395e-18	2	XLOC-038455
6.89016e-23	1.00352	0.052	0.01	4.37415e-18	2	XLOC-069537
6.89093e-23	0.964306	0.046	0.008	4.37464e-18	2	XLOC-060224
6.90085e-23	2.80484	0.029	0.002	4.38094e-18	2	XLOC-012401
6.95932e-23	-6.22967	0.009	0.102	4.41805e-18	2	XLOC-011797
6.97037e-23	-0.851436	0.239	0.111	4.42507e-18	2	XLOC-052115
7.15273e-23	0.816	0.067	0.016	4.54084e-18	2	XLOC-026478
7.21836e-23	-0.774916	0.364	0.186	4.5825e-18	2	XLOC-059369
7.38851e-23	-0.30385	0.089	0.026	4.69052e-18	2	XLOC-040553
7.4883e-23	-0.150098	0.142	0.055	4.75387e-18	2	XLOC-026405
7.54572e-23	1.49316	0.046	0.008	4.79033e-18	2	XLOC-059483
7.62088e-23	-0.273331	0.166	0.068	4.83804e-18	2	XLOC-005902
7.83207e-23	-0.615589	0.252	0.118	4.97211e-18	2	XLOC-039545
7.88204e-23	1.17629	0.052	0.01	5.00383e-18	2	XLOC-046092
7.9283e-23	-0.358609	0.074	0.019	5.0332e-18	2	XLOC-052043
7.94074e-23	-0.17986	0.08	0.022	5.0411e-18	2	XLOC-047386
7.96112e-23	1.54949	0.035	0.004	5.05404e-18	2	XLOC-020172
8.01109e-23	-0.511557	0.075	0.019	5.08576e-18	2	XLOC-001989
8.36075e-23	1.00186	0.062	0.014	5.30774e-18	2	XLOC-005973
8.38491e-23	-0.13691	0.122	0.043	5.32308e-18	2	XLOC-063350
8.41259e-23	0.233419	0.051	0.01	5.34065e-18	2	XLOC-054103
8.46672e-23	-0.144557	0.112	0.038	5.37501e-18	2	XLOC-046672
8.52397e-23	-0.828424	0.215	0.096	5.41136e-18	2	XLOC-055558
8.73456e-23	-1.55911	0.249	0.116	5.54505e-18	2	XLOC-017655
8.7916e-23	0.389999	0.053	0.01	5.58126e-18	2	XLOC-054122
8.7931e-23	0.640419	0.065	0.015	5.58221e-18	2	XLOC-035809
8.85586e-23	-0.355889	0.542	0.302	5.62205e-18	2	XLOC-051764
9.26169e-23	0.3077	0.087	0.026	5.87969e-18	2	XLOC-058485
9.32389e-23	-1.20902	0.195	0.085	5.91918e-18	2	XLOC-050040
9.33704e-23	2.84422	0.033	0.004	5.92753e-18	2	XLOC-022754
9.46044e-23	-3.25977	0.036	0.142	6.00587e-18	2	XLOC-044584
9.94106e-23	-0.804122	0.404	0.208	6.31098e-18	2	XLOC-026913
1.02916e-22	-0.459451	0.11	0.037	6.53352e-18	2	XLOC-037099
1.04155e-22	0.194191	0.064	0.015	6.61216e-18	2	XLOC-043793
1.04821e-22	-0.384817	0.124	0.045	6.65444e-18	2	XLOC-055091
1.04863e-22	0.889873	0.081	0.022	6.6571e-18	2	XLOC-019108
1.05134e-22	-0.176868	0.8	0.465	6.6743e-18	2	XLOC-059736
1.07258e-22	0.55177	0.057	0.012	6.80918e-18	2	XLOC-055876
1.08028e-22	-0.42067	0.114	0.039	6.85804e-18	2	XLOC-060051
1.09551e-22	-0.289271	0.182	0.078	6.95473e-18	2	XLOC-002265
1.10776e-22	-0.719937	0.165	0.067	7.03252e-18	2	XLOC-009030
1.14353e-22	0.38084	0.069	0.017	7.25959e-18	2	XLOC-024356
1.22594e-22	-0.782177	0.134	0.05	7.78273e-18	2	XLOC-060665
1.26219e-22	1.15575	0.043	0.007	8.0129e-18	2	XLOC-012183
1.26351e-22	1.10383	0.092	0.028	8.02129e-18	2	XLOC-005641
1.30104e-22	0.69502	0.071	0.018	8.25954e-18	2	XLOC-005172
1.30171e-22	0.459172	0.06	0.013	8.26375e-18	2	XLOC-050444
1.31536e-22	-0.739843	0.141	0.054	8.35044e-18	2	XLOC-001376
1.35906e-22	-0.764631	0.313	0.157	8.62786e-18	2	XLOC-047842
1.38538e-22	-0.222384	0.1	0.032	8.79496e-18	2	XLOC-050941
1.39679e-22	-0.350204	0.282	0.138	8.86738e-18	2	XLOC-044434
1.47615e-22	-0.117617	0.081	0.022	9.37117e-18	2	XLOC-055445
1.55181e-22	0.873566	0.039	0.005	9.85153e-18	2	XLOC-040367
1.55654e-22	0.404584	0.073	0.019	9.88156e-18	2	XLOC-050405
1.62148e-22	-0.466542	0.147	0.057	1.02938e-17	2	XLOC-009607
1.631e-22	-0.704942	0.115	0.04	1.03542e-17	2	XLOC-050450
1.63949e-22	1.06114	0.07	0.018	1.04081e-17	2	28S-rRNA-exon-1
1.65171e-22	0.551805	0.064	0.015	1.04857e-17	2	XLOC-036808
1.65434e-22	-0.525371	0.1	0.032	1.05024e-17	2	XLOC-038035
1.66551e-22	1.1687	0.036	0.004	1.05733e-17	2	XLOC-051175
1.67675e-22	-0.666045	0.184	0.079	1.06447e-17	2	XLOC-010126
1.68346e-22	-0.465731	0.143	0.055	1.06873e-17	2	XLOC-028270
1.68714e-22	-0.605817	0.071	0.018	1.07106e-17	2	XLOC-015622
1.70573e-22	-0.241526	0.118	0.041	1.08286e-17	2	XLOC-044417
1.72262e-22	0.815936	0.044	0.007	1.09359e-17	2	XLOC-058276
1.75988e-22	0.470417	0.059	0.013	1.11724e-17	2	XLOC-020859
1.76412e-22	-0.698942	0.246	0.116	1.11993e-17	2	XLOC-038422
1.76642e-22	-0.819925	0.145	0.056	1.12139e-17	2	XLOC-063582
1.76703e-22	0.225776	0.089	0.027	1.12178e-17	2	XLOC-038740
1.77966e-22	0.181197	0.102	0.033	1.1298e-17	2	XLOC-018732
1.79547e-22	-0.77527	0.245	0.114	1.13984e-17	2	XLOC-054928
1.83786e-22	-0.469833	0.171	0.071	1.16675e-17	2	XLOC-044986
1.9522e-22	0.383836	0.057	0.012	1.23934e-17	2	XLOC-025152
1.96727e-22	0.214254	0.991	0.924	1.2489e-17	2	XLOC-025226
1.97844e-22	0.294806	0.048	0.009	1.256e-17	2	XLOC-009128
1.98406e-22	-0.268626	0.223	0.103	1.25956e-17	2	XLOC-002207
1.98505e-22	-0.132915	0.072	0.018	1.26019e-17	2	XLOC-038674
2.01445e-22	-0.215505	0.154	0.061	1.27886e-17	2	XLOC-003301
2.01505e-22	2.73212	0.037	0.005	1.27923e-17	2	XLOC-044254
2.03372e-22	0.721877	0.059	0.013	1.29109e-17	2	XLOC-026088
2.06431e-22	1.5688	0.062	0.014	1.31051e-17	2	XLOC-056008
2.08987e-22	-0.328487	0.094	0.029	1.32673e-17	2	XLOC-054641
2.12198e-22	1.18585	0.037	0.005	1.34712e-17	2	XLOC-002827
2.15629e-22	-0.992695	0.283	0.138	1.3689e-17	2	XLOC-045854
2.2219e-22	-0.714562	0.407	0.214	1.41055e-17	2	XLOC-050675
2.37973e-22	1.64107	0.032	0.003	1.51075e-17	2	XLOC-020694
2.43776e-22	0.677385	0.065	0.016	1.54759e-17	2	XLOC-063333
2.50295e-22	-0.473546	0.229	0.107	1.58897e-17	2	XLOC-056267
2.61992e-22	-0.974759	0.284	0.139	1.66323e-17	2	XLOC-027212
2.6706e-22	-3.73436	0.041	0.146	1.6954e-17	2	XLOC-045531
2.6786e-22	-1.05402	0.248	0.116	1.70048e-17	2	XLOC-028397
2.70666e-22	-0.308496	0.086	0.025	1.7183e-17	2	XLOC-051826
2.70898e-22	-0.422478	0.137	0.053	1.71977e-17	2	XLOC-037565
2.71828e-22	0.394442	0.057	0.012	1.72567e-17	2	XLOC-054356
2.72688e-22	-0.890226	0.253	0.12	1.73113e-17	2	XLOC-027519
2.7281e-22	0.481874	0.091	0.028	1.73191e-17	2	XLOC-059749
2.73554e-22	-0.617374	0.133	0.049	1.73663e-17	2	XLOC-011221
2.76931e-22	0.348035	0.086	0.025	1.75807e-17	2	XLOC-002028
2.84518e-22	-0.759394	0.115	0.04	1.80624e-17	2	XLOC-028349
2.89098e-22	0.664813	0.059	0.013	1.83531e-17	2	XLOC-012239
2.89853e-22	-4.17007	0.048	0.155	1.8401e-17	2	XLOC-059373
2.93114e-22	0.628463	0.066	0.016	1.86081e-17	2	XLOC-055444
2.96428e-22	-0.113297	0.091	0.028	1.88184e-17	2	XLOC-000234
2.96593e-22	-3.92011	0.057	0.166	1.88289e-17	2	XLOC-040368
3.00549e-22	-0.880375	0.209	0.094	1.908e-17	2	XLOC-060166
3.14945e-22	-0.547088	0.23	0.106	1.9994e-17	2	XLOC-065908
3.18056e-22	-0.309752	0.067	0.016	2.01915e-17	2	XLOC-000978
3.23444e-22	1.26345	0.035	0.004	2.05335e-17	2	XLOC-026135
3.25607e-22	-0.83063	0.336	0.171	2.06708e-17	2	XLOC-002670
3.2562e-22	-0.511503	0.231	0.108	2.06717e-17	2	XLOC-036002
3.41522e-22	-0.598164	0.136	0.052	2.16812e-17	2	XLOC-026315
3.4298e-22	1.32035	0.035	0.004	2.17737e-17	2	XLOC-040030
3.4471e-22	1.25339	0.053	0.011	2.18836e-17	2	XLOC-056170
3.68408e-22	-0.223579	0.078	0.021	2.3388e-17	2	XLOC-026443
3.91222e-22	0.332745	0.074	0.02	2.48364e-17	2	XLOC-060863
3.93433e-22	-0.384923	0.063	0.014	2.49767e-17	2	XLOC-003751
4.04429e-22	-0.401698	0.147	0.058	2.56747e-17	2	XLOC-026148
4.06553e-22	0.148985	0.067	0.017	2.58096e-17	2	XLOC-051317
4.07257e-22	-2.57443	0.117	0.234	2.58543e-17	2	XLOC-047470
4.09294e-22	-0.183736	0.102	0.034	2.59836e-17	2	XLOC-059539
4.13264e-22	0.435655	0.059	0.013	2.62357e-17	2	XLOC-047529
4.14125e-22	0.140345	0.059	0.013	2.62903e-17	2	XLOC-050790
4.1523e-22	-0.268783	0.126	0.046	2.63605e-17	2	XLOC-021506
4.2283e-22	-1.06188	0.293	0.143	2.68429e-17	2	XLOC-067267
4.25484e-22	-0.23635	0.059	0.013	2.70114e-17	2	XLOC-059493
4.3002e-22	-0.596891	0.152	0.061	2.72994e-17	2	XLOC-045819
4.39887e-22	-0.287304	0.12	0.043	2.79258e-17	2	XLOC-063178
4.42771e-22	-0.39393	0.121	0.043	2.81089e-17	2	XLOC-019817
4.47741e-22	-0.591654	0.311	0.158	2.84244e-17	2	XLOC-017121
4.55107e-22	-0.135299	0.107	0.036	2.8892e-17	2	XLOC-060521
4.55764e-22	-0.452656	0.326	0.167	2.89337e-17	2	XLOC-039957
4.61762e-22	0.474181	0.051	0.01	2.93145e-17	2	XLOC-045840
4.64577e-22	0.240665	0.084	0.025	2.94932e-17	2	XLOC-050440
4.66126e-22	-0.913134	0.193	0.085	2.95916e-17	2	XLOC-036483
4.74669e-22	-0.64509	0.166	0.069	3.01339e-17	2	XLOC-004927
4.7577e-22	1.07776	0.051	0.01	3.02038e-17	2	XLOC-053376
4.82315e-22	-0.472489	0.121	0.044	3.06193e-17	2	XLOC-051945
4.85031e-22	-0.400637	0.082	0.024	3.07917e-17	2	XLOC-000438
5.11824e-22	0.734992	0.045	0.007	3.24926e-17	2	XLOC-047173
5.12546e-22	1.1632	0.066	0.016	3.25385e-17	2	XLOC-004475
5.29164e-22	0.308271	0.132	0.05	3.35934e-17	2	XLOC-019979
5.46162e-22	-0.509815	0.098	0.031	3.46726e-17	2	XLOC-058697
5.57705e-22	0.522116	0.074	0.02	3.54054e-17	2	XLOC-052018
5.77071e-22	-0.151913	0.086	0.026	3.66348e-17	2	XLOC-053871
5.826e-22	-0.960045	0.297	0.147	3.69858e-17	2	XLOC-017122
5.84529e-22	-0.688552	0.193	0.085	3.71082e-17	2	XLOC-028089
5.96227e-22	-0.676799	0.577	0.313	3.78509e-17	2	XLOC-017147
6.00366e-22	1.39701	0.04	0.006	3.81136e-17	2	XLOC-023205
6.01812e-22	-0.777806	0.384	0.2	3.82054e-17	2	XLOC-017212
6.23431e-22	-0.164083	0.104	0.035	3.95779e-17	2	XLOC-013162
6.28834e-22	0.39259	0.09	0.027	3.99209e-17	2	XLOC-067913
6.29084e-22	0.762377	0.063	0.015	3.99368e-17	2	XLOC-025132
6.36564e-22	0.733961	0.056	0.012	4.04116e-17	2	XLOC-019134
6.46542e-22	0.50144	0.081	0.023	4.10451e-17	2	XLOC-034067
6.50275e-22	1.20244	0.076	0.021	4.12821e-17	2	XLOC-044512
6.5175e-22	-0.576434	0.056	0.012	4.13757e-17	2	XLOC-040459
6.52569e-22	0.105661	0.071	0.018	4.14277e-17	2	XLOC-003270
6.57615e-22	-0.712459	0.404	0.212	4.1748e-17	2	XLOC-067290
6.62148e-22	-0.655376	0.279	0.137	4.20358e-17	2	XLOC-027729
6.78946e-22	-0.714047	0.156	0.064	4.31022e-17	2	XLOC-036129
6.82249e-22	0.304229	0.059	0.013	4.33119e-17	2	XLOC-026638
6.83122e-22	-0.298065	0.128	0.048	4.33673e-17	2	XLOC-004783
6.97572e-22	-0.523796	0.398	0.21	4.42846e-17	2	XLOC-013411
7.06166e-22	0.247485	0.105	0.036	4.48302e-17	2	XLOC-037536
7.33434e-22	-0.377165	0.128	0.048	4.65613e-17	2	XLOC-028255
7.41589e-22	0.142994	0.147	0.059	4.7079e-17	2	XLOC-055166
7.69178e-22	0.322807	0.091	0.028	4.88305e-17	2	XLOC-037598
7.79893e-22	0.334585	0.069	0.018	4.95108e-17	2	XLOC-012806
7.82461e-22	-0.460122	0.096	0.03	4.96738e-17	2	XLOC-024412
7.97836e-22	1.29989	0.095	0.031	5.06498e-17	2	XLOC-004258
8.01455e-22	-0.97101	0.395	0.205	5.08796e-17	2	XLOC-058142
8.03477e-22	-4.16767	0.172	0.275	5.10079e-17	2	XLOC-017201
8.03684e-22	-0.61033	0.482	0.261	5.10211e-17	2	XLOC-025131
8.52193e-22	-0.72236	0.5	0.269	5.41006e-17	2	XLOC-052260
9.41612e-22	-0.774843	0.614	0.334	5.97773e-17	2	XLOC-063167
9.42269e-22	0.725206	0.064	0.015	5.9819e-17	2	XLOC-036811
9.4671e-22	1.48638	0.05	0.01	6.01009e-17	2	XLOC-049164
9.58438e-22	0.221907	0.111	0.039	6.08455e-17	2	XLOC-051392
9.60829e-22	0.834328	0.078	0.022	6.09973e-17	2	XLOC-016613
9.90829e-22	-0.415236	0.119	0.043	6.29018e-17	2	XLOC-037650
1.02014e-21	-0.371614	0.149	0.06	6.47626e-17	2	XLOC-039118
1.02069e-21	0.192897	0.082	0.024	6.47974e-17	2	XLOC-009576
1.06745e-21	-0.245419	0.119	0.043	6.7766e-17	2	XLOC-039243
1.07009e-21	-0.676459	0.261	0.127	6.79337e-17	2	XLOC-027809
1.07418e-21	2.21016	0.035	0.004	6.81934e-17	2	XLOC-040404
1.10311e-21	-0.808543	0.141	0.055	7.00299e-17	2	XLOC-057012
1.11709e-21	0.125477	0.052	0.01	7.09173e-17	2	XLOC-015489
1.1536e-21	-0.581243	0.132	0.05	7.32355e-17	2	XLOC-056461
1.15734e-21	0.947345	0.05	0.01	7.34723e-17	2	XLOC-017155
1.18751e-21	-0.597289	0.146	0.058	7.5388e-17	2	XLOC-036497
1.22165e-21	0.730878	0.071	0.019	7.75549e-17	2	XLOC-055019
1.25085e-21	0.274297	0.056	0.012	7.94091e-17	2	XLOC-064817
1.26634e-21	-0.623869	0.203	0.091	8.03923e-17	2	XLOC-054456
1.31222e-21	-0.156628	0.141	0.055	8.3305e-17	2	XLOC-049567
1.31317e-21	-0.409243	0.1	0.033	8.3365e-17	2	XLOC-044675
1.32033e-21	-0.512166	0.121	0.044	8.38195e-17	2	XLOC-015285
1.35692e-21	-0.377082	0.154	0.063	8.61428e-17	2	XLOC-055385
1.3733e-21	-0.381215	0.132	0.05	8.71828e-17	2	XLOC-001128
1.37664e-21	-0.128605	0.19	0.084	8.73948e-17	2	XLOC-067828
1.39348e-21	-4.40084	0.035	0.135	8.84634e-17	2	XLOC-036520
1.40176e-21	0.926962	0.06	0.014	8.89894e-17	2	XLOC-055810
1.40902e-21	0.471654	0.045	0.008	8.94499e-17	2	XLOC-014966
1.41742e-21	-0.322445	0.157	0.065	8.99834e-17	2	XLOC-004847
1.41757e-21	0.696585	0.087	0.026	8.99927e-17	2	XLOC-058123
1.43061e-21	0.27524	0.124	0.046	9.08206e-17	2	XLOC-067699
1.44015e-21	-0.628634	0.543	0.298	9.14265e-17	2	XLOC-005065
1.44407e-21	-0.683484	0.111	0.039	9.16754e-17	2	XLOC-015883
1.51588e-21	-0.257247	0.098	0.032	9.62344e-17	2	XLOC-039387
1.5274e-21	-0.522313	0.092	0.029	9.69652e-17	2	XLOC-018474
1.54188e-21	-1.00929	0.191	0.083	9.78849e-17	2	XLOC-010117
1.54234e-21	-0.271197	0.063	0.015	9.7914e-17	2	XLOC-009705
1.55633e-21	0.449134	0.064	0.016	9.88024e-17	2	XLOC-046232
1.56754e-21	-7.94965	0.031	0.129	9.95139e-17	2	XLOC-051111
1.60495e-21	0.24268	0.058	0.013	1.01889e-16	2	XLOC-012104
1.61084e-21	1.91323	0.051	0.01	1.02262e-16	2	XLOC-039115
1.61827e-21	-0.174542	0.12	0.044	1.02734e-16	2	XLOC-019216
1.6537e-21	0.137135	0.067	0.017	1.04984e-16	2	XLOC-024422
1.66312e-21	-0.195455	0.113	0.04	1.05582e-16	2	XLOC-004289
1.66631e-21	0.348393	0.063	0.015	1.05784e-16	2	XLOC-046921
1.67905e-21	-0.292999	0.082	0.024	1.06593e-16	2	XLOC-052593
1.68044e-21	1.69133	0.04	0.006	1.06681e-16	2	XLOC-039438
1.6958e-21	0.603328	0.074	0.02	1.07656e-16	2	XLOC-045927
1.70227e-21	-0.634808	0.145	0.058	1.08067e-16	2	XLOC-014398
1.70641e-21	0.114577	0.073	0.02	1.08329e-16	2	XLOC-035996
1.70889e-21	-0.353579	0.103	0.035	1.08487e-16	2	XLOC-020242
1.71851e-21	-0.42063	0.154	0.062	1.09098e-16	2	XLOC-003886
1.73401e-21	-0.235054	0.099	0.032	1.10082e-16	2	XLOC-004507
1.73674e-21	-0.118885	0.095	0.03	1.10255e-16	2	XLOC-050940
1.77229e-21	-1.01982	0.128	0.048	1.12512e-16	2	XLOC-011617
1.78505e-21	0.790969	0.058	0.013	1.13322e-16	2	XLOC-002170
1.81931e-21	-1.30311	0.333	0.169	1.15497e-16	2	XLOC-002478
1.9149e-21	-0.525758	0.168	0.071	1.21566e-16	2	XLOC-026979
1.91632e-21	0.4008	0.061	0.014	1.21656e-16	2	XLOC-004359
1.92124e-21	-0.470592	0.154	0.063	1.21968e-16	2	XLOC-055474
1.92889e-21	-0.50719	0.597	0.341	1.22454e-16	2	XLOC-011406
1.93141e-21	-0.539651	0.277	0.137	1.22614e-16	2	XLOC-004566
1.9329e-21	0.813956	0.068	0.017	1.22708e-16	2	XLOC-020938
2.0072e-21	-0.612694	0.111	0.039	1.27425e-16	2	XLOC-012987
2.00883e-21	0.147495	0.999	0.974	1.27528e-16	2	XLOC-035998
2.04883e-21	-0.957227	0.266	0.129	1.30068e-16	2	XLOC-034128
2.06244e-21	0.128282	0.053	0.011	1.30932e-16	2	XLOC-012033
2.10027e-21	-1.58553	0.622	0.558	1.33334e-16	2	XLOC-045960
2.15396e-21	0.772541	0.04	0.006	1.36742e-16	2	XLOC-001075
2.17395e-21	-0.520917	0.203	0.092	1.38011e-16	2	XLOC-041339
2.26453e-21	-0.255045	0.155	0.064	1.43761e-16	2	XLOC-038120
2.26808e-21	-0.415853	0.17	0.072	1.43987e-16	2	XLOC-067971
2.32681e-21	0.251808	0.994	0.964	1.47715e-16	2	XLOC-046642
2.33092e-21	-0.561208	0.171	0.073	1.47976e-16	2	XLOC-016599
2.36772e-21	1.82266	0.043	0.007	1.50313e-16	2	XLOC-025521
2.41125e-21	-0.189413	0.092	0.029	1.53076e-16	2	XLOC-050943
2.4835e-21	-0.573494	0.149	0.06	1.57663e-16	2	XLOC-052235
2.5396e-21	-0.73984	0.538	0.294	1.61224e-16	2	XLOC-003432
2.53985e-21	-0.574872	0.318	0.162	1.6124e-16	2	XLOC-063355
2.61787e-21	-0.548801	0.139	0.055	1.66193e-16	2	XLOC-045444
2.66612e-21	0.327565	0.064	0.016	1.69256e-16	2	XLOC-058591
2.66871e-21	2.02668	0.043	0.007	1.6942e-16	2	XLOC-047894
2.68189e-21	1.03406	0.068	0.018	1.70257e-16	2	XLOC-038033
2.69422e-21	-0.647103	0.2	0.09	1.7104e-16	2	XLOC-024852
2.69734e-21	-0.410201	0.133	0.051	1.71238e-16	2	XLOC-000520
2.71838e-21	-0.702369	0.267	0.131	1.72573e-16	2	XLOC-011918
2.72956e-21	0.852805	0.066	0.017	1.73283e-16	2	XLOC-023283
2.74804e-21	0.636262	0.072	0.019	1.74457e-16	2	XLOC-045009
2.7558e-21	0.120072	0.07	0.018	1.74949e-16	2	XLOC-013310
2.89326e-21	0.174196	0.07	0.018	1.83676e-16	2	XLOC-025013
2.90564e-21	-0.80013	0.16	0.066	1.84462e-16	2	XLOC-035047
2.95704e-21	0.3222	0.09	0.028	1.87725e-16	2	XLOC-045904
3.01943e-21	0.423295	0.072	0.019	1.91685e-16	2	XLOC-055370
3.02658e-21	-0.349402	0.116	0.041	1.9214e-16	2	XLOC-017208
3.0271e-21	-1.26219	0.395	0.207	1.92172e-16	2	XLOC-050964
3.12805e-21	0.825134	0.054	0.011	1.98581e-16	2	XLOC-054867
3.15387e-21	-0.438623	0.103	0.035	2.00221e-16	2	XLOC-015361
3.16907e-21	0.442359	0.11	0.039	2.01186e-16	2	XLOC-038374
3.20373e-21	1.50701	0.046	0.008	2.03386e-16	2	XLOC-002703
3.23378e-21	-0.213837	0.059	0.013	2.05293e-16	2	XLOC-005496
3.25768e-21	-0.742118	0.199	0.089	2.06811e-16	2	XLOC-063903
3.26538e-21	-1.04351	0.28	0.136	2.07299e-16	2	XLOC-058777
3.31801e-21	-0.942476	0.391	0.205	2.1064e-16	2	XLOC-062392
3.44518e-21	0.514297	0.046	0.008	2.18714e-16	2	XLOC-004904
3.4564e-21	-0.934971	0.245	0.117	2.19426e-16	2	XLOC-059609
3.46518e-21	-0.18806	0.116	0.042	2.19983e-16	2	XLOC-050384
3.49885e-21	-4.3387	0.085	0.193	2.22121e-16	2	XLOC-009481
3.52567e-21	-3.24619	0.134	0.242	2.23823e-16	2	XLOC-069307
3.59812e-21	-0.816883	0.18	0.078	2.28423e-16	2	XLOC-069440
3.67503e-21	-0.349334	0.182	0.08	2.33306e-16	2	XLOC-004522
3.68586e-21	-0.719149	0.135	0.052	2.33993e-16	2	XLOC-044337
3.69368e-21	1.08219	0.068	0.018	2.34489e-16	2	XLOC-040439
3.8354e-21	1.56199	0.055	0.012	2.43486e-16	2	XLOC-009793
3.93272e-21	2.32311	0.035	0.005	2.49665e-16	2	XLOC-020732
3.99948e-21	1.0139	0.062	0.015	2.53903e-16	2	XLOC-054451
4.03956e-21	0.835314	0.053	0.011	2.56448e-16	2	XLOC-039236
4.11977e-21	-0.949856	0.149	0.06	2.6154e-16	2	XLOC-001684
4.21922e-21	-0.205735	0.173	0.075	2.67853e-16	2	XLOC-060875
4.32775e-21	-0.124745	0.063	0.015	2.74743e-16	2	XLOC-005503
4.34866e-21	-0.427387	0.534	0.292	2.7607e-16	2	XLOC-017708
4.39759e-21	-0.62157	0.182	0.08	2.79177e-16	2	XLOC-060311
4.44164e-21	-0.82956	0.462	0.246	2.81973e-16	2	XLOC-041581
4.4791e-21	-4.81609	0.033	0.13	2.84351e-16	2	XLOC-067237
4.48352e-21	1.25224	0.051	0.01	2.84632e-16	2	XLOC-060052
4.49524e-21	0.564742	0.085	0.026	2.85376e-16	2	XLOC-058469
4.62959e-21	-0.155291	0.145	0.058	2.93905e-16	2	XLOC-064235
4.6567e-21	-0.374268	0.114	0.041	2.95626e-16	2	XLOC-002759
4.70831e-21	-0.636542	0.155	0.063	2.98903e-16	2	XLOC-063577
4.73014e-21	-0.695535	0.11	0.038	3.00288e-16	2	XLOC-039676
4.82318e-21	-1.0823	0.276	0.136	3.06195e-16	2	XLOC-022984
5.15093e-21	-0.830635	0.21	0.097	3.27002e-16	2	XLOC-015202
5.22724e-21	-0.250814	0.067	0.017	3.31846e-16	2	XLOC-066536
5.30105e-21	0.353902	0.063	0.015	3.36532e-16	2	XLOC-028101
5.34867e-21	0.795984	0.058	0.013	3.39555e-16	2	XLOC-015788
5.60947e-21	-4.27233	0.041	0.141	3.56112e-16	2	XLOC-063812
5.61175e-21	-1.13616	0.542	0.297	3.56257e-16	2	XLOC-067603
5.62071e-21	-0.642412	0.206	0.094	3.56825e-16	2	XLOC-027670
5.68415e-21	-0.511032	0.094	0.03	3.60853e-16	2	XLOC-012286
5.69764e-21	-0.360593	0.06	0.014	3.61709e-16	2	XLOC-012921
5.69903e-21	-0.272159	0.637	0.373	3.61797e-16	2	XLOC-055285
5.88605e-21	-0.586585	0.097	0.032	3.7367e-16	2	XLOC-001929
5.89956e-21	-0.259874	0.132	0.051	3.74527e-16	2	XLOC-005682
5.95481e-21	-1.04737	0.179	0.078	3.78035e-16	2	XLOC-003476
6.22497e-21	0.943373	0.046	0.009	3.95186e-16	2	XLOC-055015
6.23339e-21	0.401416	0.096	0.032	3.9572e-16	2	XLOC-018356
6.38925e-21	-0.19575	0.116	0.042	4.05615e-16	2	XLOC-037381
6.45956e-21	-0.570744	0.222	0.104	4.10079e-16	2	XLOC-028120
6.53617e-21	-0.162458	0.094	0.03	4.14942e-16	2	XLOC-001954
6.64702e-21	0.302762	0.072	0.02	4.21979e-16	2	XLOC-067791
6.65902e-21	0.155384	0.064	0.016	4.22742e-16	2	XLOC-059961
6.81415e-21	-1.30321	0.156	0.064	4.32589e-16	2	XLOC-017056
6.8331e-21	-0.316042	0.075	0.021	4.33792e-16	2	XLOC-024135
6.94596e-21	-0.704434	0.186	0.082	4.40957e-16	2	XLOC-001700
7.21818e-21	-2.66161	0.221	0.314	4.58239e-16	2	XLOC-067570
7.28007e-21	0.936911	0.053	0.011	4.62168e-16	2	XLOC-012803
7.41542e-21	-0.770575	0.346	0.179	4.7076e-16	2	XLOC-046376
7.46994e-21	-0.201629	0.148	0.06	4.74222e-16	2	XLOC-060590
7.53373e-21	-0.217157	0.117	0.043	4.78272e-16	2	XLOC-047509
7.6532e-21	0.152105	0.079	0.023	4.85856e-16	2	XLOC-069459
7.70174e-21	0.377826	0.053	0.011	4.88937e-16	2	XLOC-038639
7.78986e-21	-0.483625	0.082	0.024	4.94531e-16	2	XLOC-060769
7.81073e-21	2.42862	0.027	0.002	4.95856e-16	2	XLOC-038661
7.84375e-21	0.27416	0.149	0.063	4.97953e-16	2	XLOC-005216
7.86821e-21	-0.614464	0.142	0.057	4.99505e-16	2	XLOC-022436
7.89715e-21	-2.86101	0.337	0.395	5.01343e-16	2	XLOC-004746
8.06068e-21	1.07463	0.064	0.016	5.11724e-16	2	XLOC-027383
8.16859e-21	0.834793	0.064	0.016	5.18575e-16	2	XLOC-003306
8.34067e-21	-0.294648	0.099	0.033	5.29499e-16	2	XLOC-023199
8.37748e-21	2.48968	0.031	0.004	5.31836e-16	2	XLOC-033413
8.41717e-21	-0.295317	0.144	0.058	5.34356e-16	2	XLOC-060778
8.77572e-21	-0.641808	0.226	0.107	5.57118e-16	2	XLOC-041558
9.06316e-21	-0.72343	0.117	0.043	5.75365e-16	2	XLOC-066178
9.27536e-21	1.71534	0.029	0.003	5.88837e-16	2	XLOC-035425
9.5383e-21	-0.710845	0.15	0.061	6.0553e-16	2	XLOC-017746
9.61281e-21	-0.20816	0.099	0.033	6.10259e-16	2	XLOC-062798
9.94828e-21	-0.441763	0.196	0.089	6.31557e-16	2	XLOC-056397
1.02422e-20	0.446117	0.051	0.011	6.50217e-16	2	XLOC-028073
1.0335e-20	0.206781	0.077	0.022	6.56108e-16	2	XLOC-022951
1.0606e-20	-0.527744	0.113	0.041	6.73308e-16	2	XLOC-016724
1.06318e-20	-0.391331	0.121	0.045	6.74952e-16	2	XLOC-034012
1.07634e-20	-0.385273	0.128	0.049	6.83303e-16	2	XLOC-067708
1.08699e-20	-0.428855	0.702	0.423	6.90065e-16	2	XLOC-054208
1.11144e-20	-0.698864	0.209	0.097	7.05588e-16	2	XLOC-059418
1.12585e-20	0.182506	0.062	0.015	7.14738e-16	2	XLOC-056430
1.13255e-20	-0.863088	0.119	0.044	7.18987e-16	2	XLOC-039978
1.1603e-20	-0.939696	0.52	0.277	7.36603e-16	2	XLOC-025372
1.177e-20	-0.75615	0.627	0.344	7.47209e-16	2	XLOC-022156
1.20936e-20	-0.262057	0.098	0.033	7.67748e-16	2	XLOC-043886
1.23592e-20	0.773718	0.055	0.012	7.84613e-16	2	XLOC-056831
1.24778e-20	-0.13622	0.123	0.047	7.92141e-16	2	XLOC-009286
1.25363e-20	0.304942	0.07	0.019	7.95856e-16	2	XLOC-049579
1.2562e-20	-0.387132	0.116	0.042	7.97487e-16	2	XLOC-044335
1.27452e-20	-0.645087	0.144	0.058	8.09114e-16	2	XLOC-021285
1.30388e-20	-0.730754	0.062	0.015	8.27758e-16	2	XLOC-027643
1.32234e-20	-0.571802	0.123	0.046	8.39477e-16	2	XLOC-043819
1.32776e-20	-0.150564	0.113	0.041	8.42913e-16	2	XLOC-050726
1.35453e-20	0.32289	0.055	0.012	8.59908e-16	2	XLOC-016730
1.37206e-20	-0.111291	0.092	0.03	8.71041e-16	2	XLOC-015613
1.37752e-20	-1.11029	0.355	0.183	8.74504e-16	2	XLOC-026111
1.38928e-20	0.647384	0.093	0.03	8.81973e-16	2	XLOC-001992
1.39178e-20	0.224192	0.082	0.025	8.83557e-16	2	XLOC-044587
1.4009e-20	-0.825313	0.256	0.125	8.8935e-16	2	XLOC-010246
1.40224e-20	3.44067	0.024	0.002	8.90201e-16	2	XLOC-042338
1.42973e-20	-0.611196	0.16	0.068	9.0765e-16	2	XLOC-055188
1.43298e-20	-0.512383	0.136	0.054	9.0971e-16	2	XLOC-036836
1.43556e-20	1.01565	0.053	0.011	9.11349e-16	2	XLOC-006237
1.44132e-20	-0.496431	0.22	0.105	9.15008e-16	2	XLOC-051332
1.45203e-20	0.524517	0.067	0.018	9.21806e-16	2	XLOC-001844
1.46867e-20	1.66317	0.046	0.009	9.32372e-16	2	XLOC-004338
1.4716e-20	1.4689	0.032	0.004	9.34228e-16	2	XLOC-042306
1.47786e-20	-0.742847	0.462	0.245	9.38202e-16	2	XLOC-004504
1.50577e-20	-0.256725	0.094	0.031	9.55924e-16	2	XLOC-063626
1.53021e-20	-0.487736	0.095	0.031	9.71441e-16	2	XLOC-058371
1.53037e-20	-0.507777	0.133	0.052	9.7154e-16	2	XLOC-039566
1.53567e-20	-0.626086	0.17	0.073	9.74905e-16	2	XLOC-056453
1.53974e-20	0.481823	0.08	0.024	9.77488e-16	2	XLOC-004481
1.54431e-20	-0.65543	0.145	0.059	9.80391e-16	2	XLOC-005171
1.54791e-20	0.786902	0.041	0.007	9.82672e-16	2	XLOC-003975
1.55565e-20	-0.709367	0.191	0.086	9.87587e-16	2	XLOC-020088
1.55909e-20	-0.47928	0.08	0.023	9.89774e-16	2	XLOC-028160
1.56327e-20	-0.565113	0.12	0.045	9.92423e-16	2	XLOC-019018
1.58651e-20	-1.08071	0.102	0.035	1.00718e-15	2	XLOC-002693
1.58701e-20	0.315257	0.091	0.029	1.0075e-15	2	XLOC-003702
1.58918e-20	-0.21885	0.119	0.045	1.00887e-15	2	XLOC-003749
1.61062e-20	-0.229483	0.124	0.047	1.02248e-15	2	XLOC-013417
1.61967e-20	1.82602	0.044	0.008	1.02823e-15	2	XLOC-062005
1.62575e-20	-0.116252	0.093	0.03	1.03209e-15	2	XLOC-062810
1.63316e-20	1.29875	0.045	0.008	1.03679e-15	2	XLOC-023020
1.6645e-20	1.011	0.057	0.013	1.05669e-15	2	XLOC-050449
1.70587e-20	-0.321678	0.096	0.032	1.08295e-15	2	XLOC-021160
1.71242e-20	-0.571993	0.138	0.055	1.08711e-15	2	XLOC-014776
1.79496e-20	1.53163	0.045	0.008	1.13951e-15	2	XLOC-033093
1.79566e-20	0.24393	0.053	0.011	1.13996e-15	2	XLOC-012507
1.83837e-20	0.279487	0.062	0.015	1.16707e-15	2	XLOC-051874
1.90169e-20	-0.711513	0.318	0.163	1.20727e-15	2	XLOC-013304
1.97739e-20	-1.00148	0.456	0.242	1.25532e-15	2	XLOC-037142
1.98315e-20	-0.967097	0.312	0.159	1.25898e-15	2	XLOC-059283
1.99034e-20	-0.472568	0.123	0.046	1.26355e-15	2	XLOC-014992
1.99127e-20	0.716474	0.044	0.008	1.26414e-15	2	XLOC-000822
1.99909e-20	-0.260587	0.076	0.022	1.2691e-15	2	XLOC-035277
2.02223e-20	0.879904	0.044	0.008	1.2838e-15	2	XLOC-060558
2.02494e-20	0.824233	0.043	0.007	1.28551e-15	2	XLOC-026782
2.03415e-20	-0.628237	0.113	0.041	1.29136e-15	2	XLOC-036097
2.03664e-20	1.30516	0.036	0.005	1.29294e-15	2	XLOC-067728
2.05792e-20	-0.403468	0.116	0.042	1.30645e-15	2	XLOC-051781
2.13087e-20	-0.490401	0.188	0.085	1.35276e-15	2	XLOC-056629
2.13455e-20	4.34152	0.023	0.001	1.3551e-15	2	XLOC-048861
2.23285e-20	1.589	0.05	0.01	1.4175e-15	2	XLOC-054107
2.29678e-20	0.326432	0.069	0.019	1.45809e-15	2	XLOC-012845
2.31533e-20	-0.383209	0.114	0.041	1.46987e-15	2	XLOC-003782
2.53157e-20	0.566303	0.07	0.019	1.60714e-15	2	XLOC-067382
2.54602e-20	-0.655628	0.319	0.164	1.61631e-15	2	XLOC-009487
2.60679e-20	0.390891	0.061	0.015	1.65489e-15	2	XLOC-067385
2.61411e-20	-0.291859	0.17	0.074	1.65954e-15	2	XLOC-063608
2.69899e-20	-0.317185	0.107	0.038	1.71343e-15	2	XLOC-064812
2.72205e-20	0.251638	0.079	0.023	1.72807e-15	2	XLOC-005425
2.77626e-20	-4.18767	0.041	0.138	1.76248e-15	2	XLOC-034109
2.83204e-20	0.181302	0.082	0.025	1.79789e-15	2	XLOC-002963
2.86904e-20	-0.778372	0.095	0.031	1.82138e-15	2	XLOC-018226
2.90386e-20	-0.662138	0.112	0.041	1.84348e-15	2	XLOC-015187
2.93986e-20	0.257264	0.083	0.026	1.86634e-15	2	XLOC-048912
2.95566e-20	-0.427673	0.123	0.047	1.87637e-15	2	XLOC-052393
2.97371e-20	0.719345	0.078	0.023	1.88783e-15	2	XLOC-045586
3.01815e-20	-0.133571	0.082	0.025	1.91605e-15	2	XLOC-060099
3.01887e-20	0.120093	0.066	0.017	1.9165e-15	2	XLOC-020854
3.10544e-20	-0.542484	0.084	0.026	1.97145e-15	2	XLOC-039638
3.20605e-20	-0.350461	0.486	0.278	2.03533e-15	2	XLOC-009015
3.21727e-20	-0.579176	0.109	0.039	2.04245e-15	2	XLOC-052469
3.24827e-20	-0.153279	0.101	0.035	2.06213e-15	2	XLOC-000711
3.28037e-20	0.314789	0.095	0.032	2.08251e-15	2	XLOC-063973
3.2857e-20	-0.90904	0.234	0.113	2.0859e-15	2	XLOC-054683
3.34972e-20	-0.967246	0.169	0.073	2.12654e-15	2	XLOC-025053
3.52129e-20	0.126662	0.093	0.03	2.23546e-15	2	XLOC-041331
3.56583e-20	0.315416	0.093	0.031	2.26373e-15	2	XLOC-034819
3.60848e-20	0.610409	0.063	0.016	2.29081e-15	2	XLOC-003170
3.71688e-20	-0.165501	0.112	0.041	2.35962e-15	2	XLOC-047634
3.79045e-20	-0.13252	0.087	0.028	2.40633e-15	2	XLOC-003181
3.87306e-20	-0.576938	0.192	0.088	2.45877e-15	2	XLOC-000407
3.90967e-20	-0.873457	0.357	0.188	2.48202e-15	2	XLOC-047090
4.03026e-20	0.396084	0.052	0.011	2.55857e-15	2	XLOC-059167
4.03334e-20	-0.782691	0.401	0.213	2.56053e-15	2	XLOC-054253
4.05825e-20	1.49485	0.041	0.007	2.57634e-15	2	XLOC-009732
4.07217e-20	-6.15373	0.017	0.104	2.58517e-15	2	XLOC-055872
4.07767e-20	-0.208453	0.116	0.043	2.58867e-15	2	XLOC-017110
4.12813e-20	-3.15334	0.027	0.119	2.6207e-15	2	XLOC-045815
4.20158e-20	0.189322	0.075	0.021	2.66733e-15	2	XLOC-014785
4.24025e-20	-0.456037	0.143	0.059	2.69188e-15	2	XLOC-021547
4.28359e-20	0.736219	0.061	0.015	2.71939e-15	2	XLOC-063604
4.3057e-20	1.16633	0.035	0.005	2.73343e-15	2	XLOC-015975
4.32838e-20	-0.305511	0.148	0.061	2.74783e-15	2	XLOC-063905
4.36033e-20	1.56492	0.057	0.013	2.76811e-15	2	XLOC-003089
4.39581e-20	0.808599	0.043	0.008	2.79063e-15	2	XLOC-025722
4.39691e-20	-0.754148	0.136	0.054	2.79133e-15	2	XLOC-000004
4.43021e-20	-0.794526	0.115	0.042	2.81247e-15	2	XLOC-015669
4.48983e-20	-0.225882	0.087	0.028	2.85032e-15	2	XLOC-013256
4.52081e-20	0.441357	0.056	0.013	2.86999e-15	2	XLOC-004686
4.5523e-20	0.419933	0.04	0.007	2.88998e-15	2	XLOC-017193
4.55634e-20	-0.197951	0.076	0.022	2.89255e-15	2	XLOC-047419
4.57082e-20	-0.641384	0.346	0.184	2.90174e-15	2	XLOC-059122
4.65777e-20	-0.569921	0.1	0.034	2.95694e-15	2	XLOC-018970
4.66877e-20	-0.585234	0.104	0.037	2.96392e-15	2	XLOC-064658
4.67241e-20	1.16933	0.043	0.008	2.96623e-15	2	XLOC-019314
4.93808e-20	-1.23693	0.19	0.085	3.13489e-15	2	XLOC-068129
5.05169e-20	-0.218545	0.045	0.009	3.20701e-15	2	XLOC-027954
5.21493e-20	-0.233031	0.096	0.032	3.31065e-15	2	XLOC-047860
5.28646e-20	-0.987626	0.079	0.023	3.35606e-15	2	XLOC-034973
5.29081e-20	1.2169	0.042	0.007	3.35882e-15	2	XLOC-012415
5.37443e-20	1.23733	0.025	0.002	3.4119e-15	2	XLOC-012935
5.60046e-20	-0.127052	0.051	0.011	3.5554e-15	2	XLOC-005082
5.69516e-20	-0.312866	0.102	0.036	3.61551e-15	2	XLOC-067154
5.72201e-20	-0.870611	0.172	0.075	3.63256e-15	2	XLOC-046420
5.73016e-20	-0.290577	0.142	0.058	3.63774e-15	2	XLOC-059497
5.78661e-20	-0.399368	0.065	0.017	3.67357e-15	2	XLOC-036962
5.84927e-20	-0.793556	0.149	0.062	3.71335e-15	2	XLOC-066533
5.85985e-20	-0.847916	0.34	0.179	3.72007e-15	2	XLOC-051885
5.89647e-20	-0.896306	0.173	0.076	3.74332e-15	2	XLOC-026642
5.9568e-20	-0.31218	0.043	0.008	3.78162e-15	2	XLOC-050422
5.98545e-20	-0.14862	0.12	0.046	3.7998e-15	2	XLOC-025273
6.00138e-20	0.371117	0.057	0.013	3.80992e-15	2	XLOC-037509
6.04284e-20	-1.01953	0.208	0.096	3.83624e-15	2	XLOC-056670
6.06111e-20	-0.975204	0.456	0.247	3.84783e-15	2	XLOC-004855
6.07855e-20	0.216294	0.05	0.011	3.85891e-15	2	XLOC-000385
6.11449e-20	0.354705	0.109	0.04	3.88172e-15	2	XLOC-024868
6.13807e-20	-0.74029	0.189	0.086	3.89669e-15	2	XLOC-011233
6.15667e-20	-0.641238	0.106	0.038	3.9085e-15	2	XLOC-002906
6.17851e-20	-0.570998	0.093	0.031	3.92236e-15	2	XLOC-012886
6.30854e-20	-0.506929	0.137	0.055	4.00491e-15	2	XLOC-002928
6.40729e-20	-0.551508	0.206	0.096	4.06761e-15	2	XLOC-027493
6.46511e-20	0.318084	0.054	0.012	4.10431e-15	2	XLOC-018470
6.54846e-20	1.11689	0.059	0.014	4.15722e-15	2	XLOC-036064
6.6634e-20	-0.780763	0.132	0.052	4.23019e-15	2	XLOC-040558
6.66669e-20	0.387309	0.049	0.01	4.23228e-15	2	XLOC-020469
6.7257e-20	-0.42154	0.126	0.049	4.26974e-15	2	XLOC-066718
7.06323e-20	-0.719605	0.207	0.097	4.48402e-15	2	XLOC-024747
7.0755e-20	-0.743908	0.15	0.062	4.49181e-15	2	XLOC-003104
7.09853e-20	0.249828	0.091	0.03	4.50643e-15	2	XLOC-001559
7.10982e-20	-1.01086	0.239	0.117	4.51359e-15	2	XLOC-017141
7.25784e-20	-0.195562	0.094	0.031	4.60757e-15	2	XLOC-019243
7.27055e-20	-0.895671	0.206	0.096	4.61564e-15	2	XLOC-011767
7.33534e-20	-0.338795	0.08	0.024	4.65677e-15	2	XLOC-014796
7.54805e-20	-0.71515	0.17	0.074	4.79181e-15	2	XLOC-054932
7.5754e-20	-0.828468	0.137	0.055	4.80916e-15	2	XLOC-036588
7.7159e-20	-0.152685	0.125	0.049	4.89836e-15	2	XLOC-028304
7.81355e-20	-0.697677	0.119	0.045	4.96035e-15	2	XLOC-004720
7.97441e-20	-0.231195	0.131	0.052	5.06248e-15	2	XLOC-047663
8.03462e-20	1.06416	0.046	0.009	5.1007e-15	2	XLOC-033966
8.05974e-20	0.812635	0.093	0.031	5.11665e-15	2	XLOC-025638
8.11528e-20	-0.781799	0.152	0.064	5.15191e-15	2	XLOC-004706
8.15904e-20	-0.16134	0.059	0.014	5.17968e-15	2	XLOC-044977
8.16222e-20	-0.530405	0.44	0.242	5.18171e-15	2	XLOC-017293
8.33549e-20	0.900351	0.047	0.01	5.2917e-15	2	XLOC-020510
8.36444e-20	-0.291924	0.281	0.145	5.31008e-15	2	XLOC-038254
8.68827e-20	-0.156385	0.125	0.049	5.51566e-15	2	XLOC-016706
8.70898e-20	-0.591276	0.101	0.035	5.52881e-15	2	XLOC-037655
8.74961e-20	-0.839378	0.143	0.059	5.5546e-15	2	XLOC-022041
8.75633e-20	-0.741587	0.134	0.053	5.55887e-15	2	XLOC-052829
8.76705e-20	-0.731285	0.13	0.051	5.56567e-15	2	XLOC-026784
8.99615e-20	-0.795192	0.425	0.228	5.71112e-15	2	XLOC-041626
9.02713e-20	0.372113	0.062	0.015	5.73079e-15	2	XLOC-004291
9.08093e-20	-0.194498	0.108	0.039	5.76493e-15	2	XLOC-055694
9.23263e-20	0.358428	0.066	0.018	5.86124e-15	2	XLOC-017757
9.2958e-20	1.10521	0.055	0.013	5.90135e-15	2	XLOC-001321
9.36041e-20	-0.502801	0.097	0.033	5.94236e-15	2	XLOC-021962
9.66483e-20	-0.102256	0.091	0.03	6.13562e-15	2	XLOC-021366
9.85393e-20	-0.535298	0.276	0.14	6.25567e-15	2	XLOC-060538
9.85668e-20	0.685798	0.055	0.013	6.25741e-15	2	XLOC-012942
9.88382e-20	0.110683	0.114	0.042	6.27464e-15	2	XLOC-026190
1.00097e-19	0.607622	0.064	0.017	6.35456e-15	2	XLOC-015110
1.01763e-19	-0.352408	0.087	0.028	6.46035e-15	2	XLOC-055238
1.02126e-19	-0.363804	0.093	0.031	6.48339e-15	2	XLOC-063657
1.0405e-19	0.10825	0.094	0.032	6.60549e-15	2	XLOC-021534
1.05125e-19	-0.471393	0.712	0.401	6.67376e-15	2	XLOC-001404
1.07085e-19	1.60968	0.041	0.007	6.79821e-15	2	XLOC-025323
1.09539e-19	-0.903138	0.173	0.076	6.95396e-15	2	XLOC-064550
1.11032e-19	-0.763768	0.109	0.04	7.04874e-15	2	XLOC-026858
1.11799e-19	1.27887	0.04	0.007	7.09747e-15	2	XLOC-062035
1.12279e-19	-0.812411	0.223	0.107	7.12795e-15	2	XLOC-011242
1.1388e-19	-0.286422	0.089	0.029	7.22954e-15	2	XLOC-024939
1.14485e-19	0.843069	0.063	0.016	7.26794e-15	2	XLOC-017272
1.16165e-19	-0.352509	0.108	0.039	7.3746e-15	2	XLOC-014778
1.17429e-19	-0.639419	0.131	0.052	7.45486e-15	2	XLOC-000068
1.17721e-19	-0.149183	0.102	0.036	7.47339e-15	2	XLOC-012207
1.1784e-19	1.36121	0.044	0.008	7.48097e-15	2	XLOC-038799
1.19761e-19	-0.296045	0.071	0.02	7.60288e-15	2	XLOC-054429
1.21655e-19	0.173932	0.091	0.03	7.72315e-15	2	XLOC-064612
1.23142e-19	-3.37571	0.132	0.233	7.81756e-15	2	XLOC-008963
1.24623e-19	-3.11969	0.08	0.183	7.91159e-15	2	XLOC-049438
1.2772e-19	0.282946	0.064	0.017	8.10816e-15	2	XLOC-057626
1.28255e-19	0.601681	0.085	0.027	8.14216e-15	2	XLOC-037852
1.28542e-19	-0.453472	0.26	0.131	8.16036e-15	2	XLOC-001417
1.3148e-19	-0.590688	0.14	0.058	8.34686e-15	2	XLOC-000762
1.33641e-19	-4.12595	0.027	0.118	8.48404e-15	2	XLOC-058040
1.34391e-19	-0.853142	0.111	0.041	8.53167e-15	2	XLOC-004280
1.37622e-19	-0.220105	0.076	0.022	8.7368e-15	2	XLOC-010235
1.37631e-19	-0.693398	0.354	0.188	8.73734e-15	2	XLOC-012646
1.41355e-19	0.91976	0.053	0.012	8.97377e-15	2	XLOC-042777
1.4222e-19	-0.932242	0.287	0.148	9.0287e-15	2	XLOC-058140
1.44122e-19	0.181441	0.067	0.018	9.14943e-15	2	XLOC-034263
1.44443e-19	-1.17611	0.144	0.059	9.16983e-15	2	XLOC-038751
1.45601e-19	0.889246	0.049	0.01	9.24334e-15	2	XLOC-040833
1.46303e-19	0.184202	0.087	0.028	9.28788e-15	2	XLOC-059319
1.47773e-19	-0.176582	0.072	0.021	9.38124e-15	2	XLOC-002204
1.49187e-19	-0.715732	0.119	0.045	9.47098e-15	2	XLOC-000111
1.50374e-19	-0.177329	0.064	0.017	9.54633e-15	2	XLOC-067774
1.56065e-19	-0.476278	0.08	0.024	9.90763e-15	2	XLOC-040279
1.56807e-19	-3.30988	0.206	0.297	9.95474e-15	2	XLOC-066764
1.59949e-19	0.444224	0.06	0.015	1.01542e-14	2	XLOC-024745
1.60339e-19	-0.648653	0.256	0.128	1.0179e-14	2	XLOC-044361
1.63837e-19	-0.97159	0.159	0.068	1.0401e-14	2	XLOC-024361
1.69806e-19	-0.380766	0.049	0.01	1.078e-14	2	XLOC-067934
1.69856e-19	-1.00926	0.141	0.058	1.07832e-14	2	XLOC-012306
1.71731e-19	0.227701	0.103	0.037	1.09021e-14	2	XLOC-036057
1.74074e-19	-0.742358	0.118	0.045	1.10509e-14	2	XLOC-037659
1.78212e-19	-0.212189	0.078	0.023	1.13136e-14	2	XLOC-027306
1.78472e-19	0.116441	0.093	0.031	1.13301e-14	2	XLOC-015317
1.80205e-19	-0.959919	0.122	0.047	1.14401e-14	2	XLOC-001081
1.81871e-19	0.443058	0.061	0.015	1.15459e-14	2	XLOC-063739
1.83853e-19	2.15874	0.027	0.003	1.16717e-14	2	XLOC-040619
1.84573e-19	0.748538	0.058	0.014	1.17175e-14	2	XLOC-066172
1.85454e-19	0.155635	0.074	0.021	1.17734e-14	2	XLOC-049409
1.90529e-19	-3.83219	0.086	0.187	1.20955e-14	2	XLOC-017553
1.91387e-19	1.54162	0.027	0.003	1.215e-14	2	XLOC-021255
1.9148e-19	0.582551	0.052	0.012	1.21559e-14	2	XLOC-014372
1.92765e-19	-0.72616	0.279	0.143	1.22375e-14	2	XLOC-059431
1.93981e-19	0.13767	0.076	0.023	1.23147e-14	2	XLOC-057928
1.9532e-19	1.1628	0.054	0.013	1.23997e-14	2	XLOC-054442
1.96194e-19	0.208168	0.066	0.018	1.24552e-14	2	XLOC-040278
2.01135e-19	-0.260175	0.079	0.024	1.27689e-14	2	XLOC-056238
2.08422e-19	-0.765175	0.139	0.057	1.32314e-14	2	XLOC-001380
2.08665e-19	-1.16992	0.264	0.131	1.32469e-14	2	XLOC-012856
2.13418e-19	0.607017	0.036	0.005	1.35486e-14	2	XLOC-009077
2.16542e-19	-0.921643	0.282	0.144	1.3747e-14	2	XLOC-041274
2.16731e-19	0.170348	0.046	0.009	1.3759e-14	2	XLOC-047016
2.17426e-19	-3.13734	0.021	0.108	1.38031e-14	2	XLOC-001551
2.17703e-19	0.150029	0.089	0.029	1.38206e-14	2	XLOC-062186
2.17704e-19	0.270682	0.166	0.075	1.38207e-14	2	XLOC-019027
2.20969e-19	-0.268907	0.071	0.02	1.4028e-14	2	XLOC-050963
2.31253e-19	1.22505	0.071	0.02	1.46808e-14	2	XLOC-040743
2.33544e-19	-0.898579	0.244	0.12	1.48263e-14	2	XLOC-068058
2.35942e-19	-0.543501	0.08	0.024	1.49785e-14	2	XLOC-026537
2.40614e-19	1.19908	0.045	0.009	1.52751e-14	2	XLOC-021015
2.42699e-19	-0.70374	0.114	0.043	1.54075e-14	2	XLOC-039732
2.47679e-19	-0.418464	0.208	0.1	1.57236e-14	2	XLOC-058016
2.49154e-19	0.638389	0.082	0.026	1.58173e-14	2	XLOC-006673
2.50791e-19	0.455301	0.05	0.011	1.59212e-14	2	XLOC-018895
2.51044e-19	0.232383	0.089	0.029	1.59373e-14	2	XLOC-025873
2.58604e-19	-0.118706	0.077	0.023	1.64172e-14	2	XLOC-067329
2.59649e-19	0.105856	0.082	0.026	1.64835e-14	2	XLOC-045768
2.60943e-19	0.505589	0.064	0.017	1.65657e-14	2	XLOC-020270
2.61513e-19	0.420385	0.044	0.008	1.66019e-14	2	XLOC-024691
2.6324e-19	0.180309	0.057	0.014	1.67115e-14	2	XLOC-037385
2.63731e-19	0.359472	0.068	0.019	1.67427e-14	2	XLOC-000785
2.65297e-19	-3.72542	0.115	0.215	1.68421e-14	2	XLOC-063727
2.66251e-19	1.92771	0.041	0.007	1.69027e-14	2	XLOC-006656
2.68328e-19	-0.580604	0.167	0.074	1.70346e-14	2	XLOC-058957
2.69276e-19	-0.446467	0.174	0.078	1.70947e-14	2	XLOC-020122
2.70238e-19	-0.117282	0.166	0.073	1.71558e-14	2	XLOC-055384
2.7633e-19	-0.595344	0.104	0.038	1.75426e-14	2	XLOC-034284
2.78395e-19	1.03964	0.04	0.007	1.76737e-14	2	XLOC-024198
2.84202e-19	-0.372767	0.069	0.019	1.80423e-14	2	XLOC-063738
2.85133e-19	-0.800323	0.109	0.04	1.81014e-14	2	XLOC-056239
2.85934e-19	1.47626	0.041	0.007	1.81522e-14	2	XLOC-020564
2.91696e-19	-1.19608	0.239	0.117	1.8518e-14	2	XLOC-057577
3.06959e-19	-0.828135	0.085	0.027	1.9487e-14	2	XLOC-066781
3.08721e-19	-0.984941	0.302	0.155	1.95989e-14	2	XLOC-045997
3.12622e-19	0.607738	0.042	0.008	1.98465e-14	2	XLOC-037621
3.1528e-19	-0.206187	0.075	0.022	2.00153e-14	2	XLOC-047377
3.26331e-19	-0.971027	0.334	0.175	2.07168e-14	2	XLOC-040745
3.28055e-19	-0.837844	0.125	0.049	2.08262e-14	2	XLOC-025805
3.44017e-19	0.616496	0.066	0.018	2.18396e-14	2	XLOC-046322
3.47366e-19	-0.519556	0.095	0.032	2.20522e-14	2	XLOC-002892
3.50155e-19	-0.756651	0.133	0.053	2.22293e-14	2	XLOC-050829
3.52042e-19	-0.444051	0.191	0.089	2.2349e-14	2	XLOC-024300
3.57327e-19	-0.624691	0.208	0.099	2.26845e-14	2	XLOC-002893
3.58633e-19	-0.849684	0.115	0.043	2.27675e-14	2	XLOC-012769
3.7166e-19	0.243965	0.064	0.017	2.35945e-14	2	XLOC-020262
3.73887e-19	0.987182	0.048	0.01	2.37359e-14	2	XLOC-040216
3.84388e-19	-0.716821	0.114	0.043	2.44025e-14	2	XLOC-024744
3.86063e-19	-0.15248	0.058	0.014	2.45088e-14	2	XLOC-056554
3.88291e-19	1.05322	0.052	0.012	2.46503e-14	2	XLOC-052437
3.94997e-19	-0.995123	0.315	0.164	2.5076e-14	2	XLOC-027987
3.98635e-19	0.252954	0.163	0.074	2.53069e-14	2	XLOC-011831
4.03745e-19	-0.663941	0.164	0.073	2.56314e-14	2	XLOC-050124
4.05657e-19	-0.810335	0.082	0.026	2.57528e-14	2	XLOC-010070
4.13113e-19	-0.717606	0.212	0.102	2.62261e-14	2	XLOC-062380
4.16439e-19	0.23101	0.048	0.01	2.64372e-14	2	XLOC-034290
4.21193e-19	-0.240091	0.128	0.051	2.6739e-14	2	XLOC-039462
4.23255e-19	-0.271847	0.071	0.02	2.68699e-14	2	XLOC-024226
4.33382e-19	0.683364	0.09	0.03	2.75128e-14	2	XLOC-064285
4.4718e-19	-0.176661	0.063	0.016	2.83888e-14	2	XLOC-041417
4.49196e-19	-0.632899	0.129	0.051	2.85168e-14	2	XLOC-012929
4.51753e-19	1.83633	0.045	0.009	2.86791e-14	2	XLOC-005501
4.53531e-19	-0.904685	0.292	0.149	2.8792e-14	2	XLOC-010094
4.59397e-19	-0.695013	0.132	0.054	2.91643e-14	2	XLOC-045457
4.63504e-19	-0.778583	0.139	0.058	2.94251e-14	2	XLOC-021435
4.68115e-19	0.190807	0.992	0.946	2.97178e-14	2	XLOC-027160
4.79368e-19	1.20164	0.046	0.01	3.04322e-14	2	XLOC-017495
4.85074e-19	-0.279417	0.128	0.051	3.07944e-14	2	XLOC-027381
4.98728e-19	-1.10652	0.244	0.12	3.16613e-14	2	XLOC-063561
4.98794e-19	-0.268622	0.114	0.043	3.16654e-14	2	XLOC-006748
5.02169e-19	-0.897897	0.137	0.057	3.18797e-14	2	XLOC-043447
5.06679e-19	0.747961	0.066	0.018	3.2166e-14	2	XLOC-066974
5.10618e-19	-0.512878	0.16	0.07	3.24161e-14	2	XLOC-051290
5.13181e-19	-0.759699	0.21	0.101	3.25788e-14	2	XLOC-025602
5.27927e-19	0.965514	0.044	0.008	3.35149e-14	2	XLOC-046424
5.30862e-19	-0.68477	0.118	0.045	3.37013e-14	2	XLOC-025972
5.31393e-19	-0.565299	0.098	0.034	3.37349e-14	2	XLOC-005381
5.47567e-19	0.274557	0.045	0.009	3.47617e-14	2	XLOC-069139
5.59575e-19	-0.266369	0.068	0.019	3.5524e-14	2	XLOC-044992
5.60934e-19	-1.16735	0.115	0.043	3.56103e-14	2	XLOC-036522
5.64525e-19	-0.465189	0.089	0.03	3.58383e-14	2	XLOC-002534
5.7305e-19	0.112626	0.073	0.022	3.63795e-14	2	XLOC-003921
5.81895e-19	1.82165	0.024	0.002	3.6941e-14	2	XLOC-021460
5.83839e-19	1.78803	0.037	0.006	3.70644e-14	2	XLOC-059638
5.85636e-19	0.274439	0.056	0.014	3.71785e-14	2	XLOC-057522
6.05874e-19	1.30139	0.043	0.008	3.84633e-14	2	XLOC-012094
6.06237e-19	0.168815	0.101	0.036	3.84864e-14	2	XLOC-063786
6.07773e-19	0.750865	0.064	0.017	3.85838e-14	2	XLOC-006277
6.12236e-19	-0.865687	0.473	0.259	3.88672e-14	2	XLOC-063434
6.15661e-19	-1.08153	0.153	0.065	3.90846e-14	2	XLOC-050733
6.17524e-19	-0.527927	0.093	0.032	3.92029e-14	2	XLOC-068119
6.17956e-19	0.521986	0.044	0.008	3.92303e-14	2	XLOC-015724
6.20302e-19	0.602315	0.037	0.006	3.93793e-14	2	XLOC-039068
6.21591e-19	-0.886494	0.358	0.192	3.94611e-14	2	XLOC-003590
6.37213e-19	0.834869	0.043	0.008	4.04528e-14	2	XLOC-036251
6.3761e-19	-0.461765	0.061	0.016	4.0478e-14	2	XLOC-017173
6.38437e-19	-0.134201	0.067	0.019	4.05306e-14	2	XLOC-007971
6.52178e-19	-0.35405	0.201	0.096	4.14029e-14	2	XLOC-063060
6.56737e-19	1.6955	0.041	0.007	4.16923e-14	2	XLOC-014847
6.65676e-19	0.50664	0.042	0.008	4.22598e-14	2	XLOC-003243
6.69057e-19	-0.478452	0.123	0.048	4.24744e-14	2	XLOC-027424
6.69132e-19	-0.596866	0.213	0.104	4.24792e-14	2	XLOC-040942
6.74046e-19	-0.240119	0.089	0.03	4.27912e-14	2	XLOC-054582
6.94234e-19	1.07267	0.038	0.006	4.40727e-14	2	XLOC-013165
6.97633e-19	1.0226	0.04	0.007	4.42886e-14	2	XLOC-034933
6.98515e-19	-0.921159	0.204	0.096	4.43446e-14	2	XLOC-040897
7.00562e-19	-0.145184	0.053	0.012	4.44745e-14	2	XLOC-035041
7.12174e-19	0.211556	0.039	0.007	4.52117e-14	2	XLOC-011723
7.12184e-19	-0.641394	0.108	0.04	4.52123e-14	2	XLOC-018875
7.2132e-19	-0.191996	0.189	0.088	4.57923e-14	2	XLOC-035428
7.33557e-19	-0.142697	0.152	0.066	4.65691e-14	2	XLOC-003580
7.36259e-19	-0.282159	0.118	0.046	4.67406e-14	2	XLOC-009783
7.40617e-19	0.594551	0.032	0.004	4.70173e-14	2	XLOC-003223
7.45584e-19	-4.30042	0.056	0.151	4.73326e-14	2	XLOC-064170
7.47723e-19	-0.185212	0.081	0.025	4.74685e-14	2	XLOC-002662
7.51044e-19	1.29792	0.039	0.007	4.76793e-14	2	XLOC-040990
7.82306e-19	1.07868	0.047	0.01	4.96639e-14	2	XLOC-040502
7.85712e-19	0.166607	0.071	0.021	4.98802e-14	2	XLOC-004190
7.88998e-19	-0.796342	0.482	0.266	5.00887e-14	2	XLOC-011755
8.02771e-19	-3.84388	0.016	0.098	5.09631e-14	2	XLOC-055765
8.06958e-19	-0.463141	0.092	0.031	5.12289e-14	2	XLOC-039092
8.1131e-19	-0.127102	0.08	0.025	5.15052e-14	2	XLOC-050713
8.19649e-19	-0.977573	0.168	0.075	5.20346e-14	2	XLOC-018633
8.20913e-19	0.186108	0.082	0.026	5.21148e-14	2	XLOC-011667
8.27837e-19	-0.108078	0.081	0.026	5.25544e-14	2	XLOC-028348
8.39258e-19	1.54466	0.026	0.002	5.32795e-14	2	XLOC-012979
8.5036e-19	-0.715909	0.145	0.062	5.39842e-14	2	XLOC-020861
8.58104e-19	-4.9608	0.01	0.089	5.44759e-14	2	XLOC-014417
8.58392e-19	-0.120142	0.127	0.051	5.44942e-14	2	XLOC-026493
8.69515e-19	-0.733054	0.4	0.22	5.52003e-14	2	XLOC-013264
8.80632e-19	-0.203746	0.051	0.012	5.5906e-14	2	XLOC-009225
8.81792e-19	-1.08724	0.241	0.119	5.59797e-14	2	XLOC-004905
8.86453e-19	-0.404964	0.158	0.069	5.62756e-14	2	XLOC-044330
8.99424e-19	-0.353679	0.062	0.016	5.7099e-14	2	XLOC-026637
9.06213e-19	0.895994	0.047	0.01	5.753e-14	2	XLOC-007212
9.26475e-19	-0.673991	0.111	0.042	5.88163e-14	2	XLOC-024858
9.43403e-19	-1.07934	0.219	0.106	5.9891e-14	2	XLOC-012558
9.47405e-19	0.134851	0.123	0.049	6.01451e-14	2	XLOC-047581
9.49979e-19	-0.17418	0.057	0.014	6.03085e-14	2	XLOC-059341
9.61267e-19	0.659972	0.056	0.014	6.10251e-14	2	XLOC-055828
9.63279e-19	3.27607	0.017	0.001	6.11528e-14	2	XLOC-015062
1.00211e-18	0.739532	0.066	0.018	6.3618e-14	2	XLOC-036087
1.01675e-18	-0.879537	0.476	0.259	6.45471e-14	2	XLOC-004342
1.02324e-18	-0.297608	0.142	0.06	6.49594e-14	2	XLOC-037027
1.02847e-18	1.52723	0.034	0.005	6.52912e-14	2	XLOC-061723
1.02923e-18	-0.488308	0.096	0.034	6.53397e-14	2	XLOC-063870
1.03242e-18	-1.12892	0.21	0.101	6.5542e-14	2	XLOC-025222
1.04242e-18	2.27563	0.03	0.004	6.61772e-14	2	XLOC-026814
1.04459e-18	-0.871407	0.27	0.136	6.63148e-14	2	XLOC-022460
1.08051e-18	-0.34003	0.094	0.032	6.8595e-14	2	XLOC-039931
1.08912e-18	-0.404007	0.103	0.038	6.91416e-14	2	XLOC-041035
1.09164e-18	0.201266	0.051	0.012	6.93018e-14	2	XLOC-020917
1.12441e-18	0.535786	0.034	0.005	7.13822e-14	2	XLOC-054357
1.12859e-18	-0.438609	0.137	0.057	7.16477e-14	2	XLOC-058248
1.14553e-18	-0.441101	0.162	0.073	7.27231e-14	2	XLOC-055796
1.16623e-18	0.182562	0.111	0.042	7.40371e-14	2	XLOC-019827
1.17648e-18	-0.576245	0.115	0.044	7.46875e-14	2	XLOC-004048
1.17699e-18	-0.270922	0.103	0.038	7.47199e-14	2	XLOC-040923
1.21076e-18	0.659771	0.053	0.013	7.68637e-14	2	XLOC-025124
1.24098e-18	-0.410316	0.105	0.039	7.87826e-14	2	XLOC-036947
1.26888e-18	0.96166	0.045	0.009	8.05533e-14	2	XLOC-018961
1.30868e-18	1.12888	0.044	0.009	8.30804e-14	2	XLOC-011231
1.32018e-18	0.511549	0.06	0.015	8.38101e-14	2	XLOC-035596
1.32104e-18	-0.552157	0.143	0.06	8.38649e-14	2	XLOC-003785
1.32429e-18	-0.444664	0.131	0.053	8.40711e-14	2	XLOC-004701
1.328e-18	-0.852249	0.27	0.14	8.43069e-14	2	XLOC-018968
1.3406e-18	-0.514075	0.088	0.03	8.51068e-14	2	XLOC-039273
1.34938e-18	-1.02204	0.283	0.146	8.56641e-14	2	XLOC-041559
1.40359e-18	0.63676	0.052	0.012	8.91055e-14	2	XLOC-039905
1.41059e-18	0.182062	0.065	0.018	8.95498e-14	2	XLOC-052616
1.41213e-18	2.64083	0.028	0.003	8.96476e-14	2	XLOC-037821
1.41762e-18	1.72649	0.031	0.004	8.99964e-14	2	XLOC-024453
1.42268e-18	-0.187321	0.094	0.033	9.03174e-14	2	XLOC-059813
1.45776e-18	-0.126885	0.103	0.038	9.25446e-14	2	XLOC-067605
1.4799e-18	0.414259	0.043	0.008	9.39501e-14	2	XLOC-000705
1.48275e-18	1.14991	0.042	0.008	9.41312e-14	2	XLOC-033731
1.52417e-18	0.426077	0.052	0.012	9.67602e-14	2	XLOC-068764
1.57706e-18	0.979832	0.037	0.006	1.00118e-13	2	XLOC-056388
1.58375e-18	1.86592	0.028	0.003	1.00543e-13	2	XLOC-022125
1.58512e-18	1.25875	0.037	0.006	1.0063e-13	2	XLOC-019914
1.61652e-18	1.39317	0.07	0.021	1.02623e-13	2	XLOC-056125
1.62529e-18	0.767838	0.059	0.015	1.0318e-13	2	XLOC-036868
1.63371e-18	0.97405	0.042	0.008	1.03714e-13	2	XLOC-020194
1.64264e-18	1.03028	0.038	0.007	1.04281e-13	2	XLOC-011914
1.67704e-18	-0.543359	0.09	0.031	1.06465e-13	2	XLOC-028267
1.68779e-18	2.29929	0.025	0.002	1.07147e-13	2	XLOC-048020
1.69747e-18	-0.509259	0.06	0.015	1.07762e-13	2	XLOC-062199
1.69781e-18	-0.147575	0.048	0.011	1.07783e-13	2	XLOC-012724
1.73208e-18	-0.598392	0.1	0.036	1.09959e-13	2	XLOC-051297
1.75498e-18	0.388061	0.069	0.02	1.11413e-13	2	XLOC-015853
1.79988e-18	-0.633008	0.146	0.062	1.14263e-13	2	XLOC-041353
1.85118e-18	-0.810583	0.123	0.049	1.1752e-13	2	XLOC-052622
1.85272e-18	-0.623766	0.11	0.041	1.17618e-13	2	XLOC-037904
1.8577e-18	0.513676	0.086	0.029	1.17934e-13	2	XLOC-059119
1.87546e-18	1.60736	0.046	0.01	1.19062e-13	2	XLOC-045985
1.87877e-18	-0.717596	0.102	0.037	1.19272e-13	2	XLOC-069443
1.89157e-18	-0.190628	0.102	0.037	1.20084e-13	2	XLOC-021294
1.90409e-18	-0.399084	0.117	0.046	1.20879e-13	2	XLOC-051113
1.9252e-18	-0.175156	0.083	0.027	1.2222e-13	2	XLOC-055435
1.94771e-18	0.24241	0.054	0.013	1.23649e-13	2	XLOC-034016
1.95903e-18	0.374273	0.051	0.012	1.24367e-13	2	XLOC-015074
1.97157e-18	-0.534392	0.64	0.372	1.25163e-13	2	XLOC-059076
1.98252e-18	-0.722848	0.297	0.155	1.25858e-13	2	XLOC-015629
1.98787e-18	-0.670725	0.139	0.058	1.26198e-13	2	XLOC-056552
2.05704e-18	-0.426804	0.15	0.065	1.30589e-13	2	XLOC-001938
2.08678e-18	-0.180627	0.082	0.026	1.32477e-13	2	XLOC-013284
2.11132e-18	-0.747621	0.264	0.136	1.34035e-13	2	XLOC-004016
2.1531e-18	-0.290056	0.118	0.046	1.36687e-13	2	XLOC-034895
2.16353e-18	0.361014	0.066	0.019	1.3735e-13	2	XLOC-046182
2.16621e-18	0.136165	0.118	0.047	1.37519e-13	2	XLOC-024127
2.17546e-18	0.729984	0.058	0.015	1.38107e-13	2	XLOC-060654
2.21621e-18	0.710796	0.053	0.013	1.40694e-13	2	XLOC-001656
2.2204e-18	-0.411746	0.101	0.037	1.4096e-13	2	XLOC-020140
2.23039e-18	0.710586	0.05	0.011	1.41594e-13	2	XLOC-041475
2.23792e-18	0.983069	0.046	0.01	1.42072e-13	2	XLOC-001350
2.27704e-18	-0.900586	0.099	0.035	1.44556e-13	2	XLOC-027683
2.28519e-18	-0.263543	0.085	0.028	1.45073e-13	2	XLOC-000843
2.34305e-18	-0.338914	0.134	0.055	1.48746e-13	2	XLOC-051116
2.35185e-18	-0.405564	0.089	0.03	1.49305e-13	2	XLOC-013039
2.37368e-18	1.97087	0.029	0.004	1.50691e-13	2	XLOC-002932
2.38902e-18	-0.608235	0.142	0.061	1.51665e-13	2	XLOC-001097
2.40882e-18	-0.792654	0.122	0.049	1.52922e-13	2	XLOC-026630
2.41321e-18	0.889616	0.093	0.033	1.532e-13	2	XLOC-012557
2.41343e-18	-1.08406	0.317	0.166	1.53214e-13	2	XLOC-015719
2.42421e-18	0.37668	0.053	0.013	1.53899e-13	2	XLOC-034246
2.42939e-18	-0.131493	0.076	0.023	1.54227e-13	2	XLOC-066723
2.43064e-18	-0.915508	0.33	0.175	1.54307e-13	2	XLOC-034351
2.47424e-18	-0.547891	0.157	0.07	1.57074e-13	2	XLOC-019908
2.51474e-18	-0.530484	0.121	0.048	1.59645e-13	2	XLOC-040715
2.56595e-18	0.367891	0.064	0.018	1.62897e-13	2	XLOC-002290
2.56986e-18	-1.2947	0.224	0.109	1.63145e-13	2	XLOC-046033
2.61572e-18	-0.94784	0.142	0.06	1.66057e-13	2	XLOC-009032
2.63514e-18	-0.499976	0.111	0.042	1.67289e-13	2	XLOC-064551
2.6462e-18	-0.567753	0.408	0.226	1.67991e-13	2	XLOC-011817
2.64624e-18	-0.331498	0.076	0.023	1.67994e-13	2	XLOC-069394
2.6875e-18	-0.69339	0.127	0.052	1.70613e-13	2	XLOC-017071
2.69805e-18	-0.268308	0.136	0.057	1.71283e-13	2	XLOC-000425
2.72514e-18	-0.535061	0.148	0.064	1.73003e-13	2	XLOC-001334
2.73599e-18	0.389898	0.061	0.016	1.73692e-13	2	XLOC-039966
2.75041e-18	0.922619	0.052	0.012	1.74607e-13	2	XLOC-062212
2.79901e-18	-0.422034	0.104	0.039	1.77692e-13	2	XLOC-064589
2.83376e-18	-0.304507	0.095	0.033	1.79898e-13	2	XLOC-036307
2.84383e-18	1.11153	0.048	0.011	1.80538e-13	2	XLOC-063278
2.86406e-18	-0.349233	0.099	0.036	1.81822e-13	2	XLOC-034679
2.88499e-18	-1.17739	0.15	0.065	1.83151e-13	2	XLOC-021037
2.89932e-18	-0.285298	0.099	0.036	1.8406e-13	2	XLOC-010006
2.99504e-18	-0.104994	0.072	0.022	1.90137e-13	2	XLOC-058429
3.03078e-18	-0.737172	0.16	0.071	1.92406e-13	2	XLOC-055644
3.03486e-18	-1.2728	0.245	0.123	1.92665e-13	2	XLOC-058558
3.04032e-18	0.301789	0.033	0.005	1.93011e-13	2	XLOC-002918
3.13166e-18	-0.220895	0.069	0.02	1.9881e-13	2	XLOC-066472
3.1652e-18	-0.579978	0.175	0.081	2.0094e-13	2	XLOC-051301
3.17381e-18	-0.141363	0.1	0.037	2.01486e-13	2	XLOC-064064
3.18762e-18	-0.120102	0.071	0.021	2.02363e-13	2	XLOC-004587
3.2208e-18	-1.11051	0.118	0.046	2.04469e-13	2	XLOC-059415
3.27291e-18	-0.182938	0.1	0.037	2.07778e-13	2	XLOC-005903
3.41583e-18	0.419684	0.054	0.013	2.16851e-13	2	XLOC-063448
3.42295e-18	0.264196	0.062	0.017	2.17303e-13	2	XLOC-059717
3.45006e-18	-0.278175	0.094	0.033	2.19023e-13	2	XLOC-000983
3.49065e-18	-0.316629	0.768	0.446	2.216e-13	2	XLOC-001561
3.52052e-18	2.27105	0.024	0.002	2.23497e-13	2	XLOC-003446
3.52112e-18	0.277958	0.054	0.013	2.23535e-13	2	XLOC-027302
3.54824e-18	-0.547448	0.192	0.092	2.25256e-13	2	XLOC-010409
3.57417e-18	-0.373508	0.108	0.041	2.26903e-13	2	XLOC-017540
3.64865e-18	-0.470722	0.069	0.02	2.31631e-13	2	XLOC-019071
3.65315e-18	1.7488	0.041	0.008	2.31916e-13	2	XLOC-028180
3.73129e-18	-0.818782	0.186	0.087	2.36877e-13	2	XLOC-011312
3.73442e-18	-0.228809	0.079	0.025	2.37076e-13	2	XLOC-025863
3.78676e-18	-0.494326	0.07	0.021	2.40399e-13	2	XLOC-038284
3.84305e-18	-0.796594	0.142	0.061	2.43972e-13	2	XLOC-020925
3.86394e-18	0.706421	0.053	0.013	2.45298e-13	2	XLOC-048869
3.89991e-18	-0.481859	0.086	0.029	2.47582e-13	2	XLOC-049998
3.9249e-18	1.25722	0.03	0.004	2.49168e-13	2	XLOC-002257
4.02555e-18	-0.485705	0.119	0.048	2.55558e-13	2	XLOC-063059
4.05263e-18	-0.216184	0.056	0.014	2.57277e-13	2	XLOC-056387
4.07677e-18	0.42756	0.05	0.012	2.5881e-13	2	XLOC-059718
4.08219e-18	1.12051	0.046	0.01	2.59154e-13	2	XLOC-038277
4.1272e-18	-0.652828	0.108	0.041	2.62011e-13	2	XLOC-051648
4.18888e-18	-0.607962	0.184	0.086	2.65927e-13	2	XLOC-026968
4.31339e-18	-0.643233	0.129	0.053	2.73831e-13	2	XLOC-057938
4.35315e-18	-0.758222	0.135	0.056	2.76355e-13	2	XLOC-066483
4.40344e-18	-0.602496	0.07	0.021	2.79548e-13	2	XLOC-056762
4.49378e-18	0.588908	0.056	0.014	2.85283e-13	2	XLOC-020753
4.7165e-18	-0.322237	0.104	0.039	2.99422e-13	2	XLOC-055265
4.72171e-18	-0.140004	0.11	0.042	2.99753e-13	2	XLOC-052617
4.89399e-18	-5.53897	0.031	0.117	3.1069e-13	2	XLOC-052143
4.92985e-18	-0.500552	0.041	0.008	3.12966e-13	2	XLOC-054277
5.0375e-18	1.48673	0.031	0.004	3.19801e-13	2	XLOC-020285
5.12675e-18	-0.238147	0.085	0.029	3.25466e-13	2	XLOC-018235
5.12688e-18	2.72558	0.02	0.001	3.25475e-13	2	XLOC-023307
5.19203e-18	0.61246	0.031	0.004	3.29611e-13	2	XLOC-035426
5.38571e-18	-0.634331	0.339	0.184	3.41907e-13	2	XLOC-064112
5.4984e-18	1.54157	0.028	0.004	3.4906e-13	2	XLOC-013378
5.52698e-18	0.325248	0.052	0.013	3.50875e-13	2	XLOC-019978
5.60801e-18	1.15947	0.051	0.012	3.56019e-13	2	XLOC-000840
5.61487e-18	-0.369245	0.166	0.075	3.56455e-13	2	XLOC-018593
5.62218e-18	-0.95805	0.133	0.055	3.56919e-13	2	XLOC-058013
5.63759e-18	-0.218912	0.245	0.126	3.57897e-13	2	XLOC-025098
5.67983e-18	-0.630969	0.105	0.039	3.60579e-13	2	XLOC-034310
5.89301e-18	-0.342918	0.081	0.026	3.74112e-13	2	XLOC-056736
5.93953e-18	-0.541847	0.116	0.045	3.77065e-13	2	XLOC-009178
6.10711e-18	1.07822	0.032	0.005	3.87704e-13	2	XLOC-046450
6.25187e-18	0.481897	0.054	0.013	3.96894e-13	2	XLOC-037034
6.31984e-18	-0.433044	0.122	0.05	4.01209e-13	2	XLOC-052343
6.36008e-18	0.568498	0.065	0.019	4.03763e-13	2	XLOC-058239
6.38615e-18	-0.489964	0.139	0.06	4.05418e-13	2	XLOC-009425
6.39775e-18	1.36246	0.048	0.011	4.06155e-13	2	XLOC-004721
6.45333e-18	-0.564264	0.215	0.106	4.09683e-13	2	XLOC-056622
6.46418e-18	-0.724591	0.408	0.226	4.10372e-13	2	XLOC-054557
6.68323e-18	2.25481	0.033	0.005	4.24278e-13	2	XLOC-027470
6.71379e-18	1.35978	0.023	0.002	4.26218e-13	2	XLOC-027181
6.78272e-18	-1.01789	0.105	0.039	4.30594e-13	2	XLOC-039510
6.78333e-18	-5.7122	0.025	0.107	4.30633e-13	2	XLOC-022798
6.86032e-18	-0.349493	0.071	0.021	4.3552e-13	2	XLOC-024010
6.94644e-18	0.115943	0.096	0.035	4.40988e-13	2	XLOC-005547
7.01879e-18	-0.736186	0.191	0.09	4.45581e-13	2	XLOC-015246
7.09819e-18	0.545557	0.048	0.011	4.50622e-13	2	XLOC-056764
7.1607e-18	-0.248789	0.124	0.051	4.5459e-13	2	XLOC-050743
7.20283e-18	0.224549	0.071	0.021	4.57265e-13	2	XLOC-065929
7.2599e-18	-0.590741	0.293	0.155	4.60887e-13	2	XLOC-005785
7.26265e-18	-1.07564	0.411	0.223	4.61062e-13	2	XLOC-001347
7.26552e-18	0.967749	0.047	0.011	4.61244e-13	2	XLOC-057440
7.26702e-18	-0.521885	0.576	0.331	4.6134e-13	2	XLOC-001936
7.33734e-18	-0.178358	0.048	0.011	4.65803e-13	2	XLOC-012941
7.43108e-18	-2.49064	0.391	0.423	4.71755e-13	2	XLOC-052177
7.56461e-18	-0.628415	0.133	0.056	4.80232e-13	2	XLOC-009567
7.63364e-18	0.333121	0.064	0.018	4.84614e-13	2	XLOC-005904
7.68055e-18	-1.14888	0.354	0.19	4.87592e-13	2	XLOC-033299
7.7615e-18	-0.379209	0.285	0.153	4.92731e-13	2	XLOC-055710
7.78434e-18	1.02274	0.027	0.003	4.94181e-13	2	XLOC-065880
7.79388e-18	0.162063	0.086	0.029	4.94787e-13	2	XLOC-060815
7.86528e-18	-0.678135	0.226	0.113	4.99319e-13	2	XLOC-000920
7.86991e-18	-0.567399	0.114	0.045	4.99613e-13	2	XLOC-012783
7.99131e-18	-0.7237	0.433	0.238	5.0732e-13	2	XLOC-018758
8.04381e-18	-0.572219	0.179	0.083	5.10653e-13	2	XLOC-051400
8.28237e-18	-0.464031	0.083	0.028	5.25798e-13	2	XLOC-026419
8.33185e-18	0.979094	0.043	0.009	5.28939e-13	2	XLOC-037520
8.3798e-18	-0.426322	0.16	0.072	5.31983e-13	2	XLOC-045286
8.40416e-18	0.314129	0.063	0.017	5.3353e-13	2	XLOC-017028
8.41469e-18	-0.885581	0.155	0.069	5.34198e-13	2	XLOC-004718
8.49391e-18	-1.02322	0.217	0.107	5.39227e-13	2	XLOC-005647
8.56543e-18	-1.05134	0.321	0.17	5.43768e-13	2	XLOC-059253
8.57318e-18	-0.69233	0.169	0.078	5.4426e-13	2	XLOC-038281
8.60289e-18	-0.457189	0.087	0.03	5.46146e-13	2	XLOC-064278
8.90102e-18	-0.352565	0.075	0.024	5.65072e-13	2	XLOC-002787
8.90835e-18	-0.716739	0.204	0.099	5.65538e-13	2	XLOC-047048
9.01984e-18	-0.208708	0.074	0.023	5.72616e-13	2	XLOC-013306
9.03679e-18	-0.669186	0.319	0.173	5.73691e-13	2	XLOC-043849
9.11431e-18	-0.12807	0.053	0.013	5.78613e-13	2	XLOC-000707
9.12216e-18	-4.72888	0.029	0.113	5.79111e-13	2	XLOC-045901
9.18072e-18	1.0429	0.041	0.008	5.82829e-13	2	XLOC-049163
9.28697e-18	0.214443	0.067	0.02	5.89574e-13	2	XLOC-011707
9.30943e-18	-0.944242	0.232	0.117	5.91e-13	2	XLOC-056301
9.43504e-18	-0.384536	0.114	0.045	5.98974e-13	2	XLOC-014923
9.49306e-18	-0.7704	0.149	0.065	6.02658e-13	2	XLOC-016753
9.60076e-18	0.131876	0.043	0.009	6.09495e-13	2	XLOC-020635
9.63044e-18	-0.180847	0.059	0.016	6.11379e-13	2	XLOC-024834
9.69862e-18	0.72094	0.041	0.008	6.15707e-13	2	XLOC-053698
9.914e-18	0.453356	0.046	0.01	6.29381e-13	2	XLOC-006514
9.96449e-18	0.216213	0.041	0.008	6.32585e-13	2	XLOC-050573
9.97265e-18	-0.439355	0.1	0.037	6.33103e-13	2	XLOC-026400
1.00153e-17	-0.415852	0.05	0.012	6.3581e-13	2	XLOC-054289
1.00976e-17	-0.690037	0.575	0.329	6.41037e-13	2	XLOC-039286
1.02939e-17	0.768528	0.035	0.006	6.53496e-13	2	XLOC-013577
1.04908e-17	-0.66629	0.125	0.051	6.65996e-13	2	XLOC-060262
1.05515e-17	0.215083	0.035	0.006	6.6985e-13	2	XLOC-007248
1.06732e-17	-0.476989	0.333	0.182	6.77579e-13	2	XLOC-038406
1.07347e-17	-0.309662	0.176	0.083	6.8148e-13	2	XLOC-034224
1.07575e-17	-0.469147	0.091	0.032	6.82927e-13	2	XLOC-015146
1.11447e-17	0.105646	0.061	0.017	7.07513e-13	2	XLOC-028016
1.13237e-17	0.773276	0.045	0.01	7.18875e-13	2	XLOC-051535
1.14401e-17	0.162175	0.071	0.022	7.26261e-13	2	XLOC-055925
1.16832e-17	-0.285915	0.094	0.034	7.41699e-13	2	XLOC-041833
1.18208e-17	0.173199	0.062	0.017	7.50432e-13	2	XLOC-056410
1.20225e-17	-0.508091	0.169	0.078	7.63235e-13	2	XLOC-008892
1.20767e-17	0.118883	0.085	0.029	7.66677e-13	2	XLOC-018345
1.21275e-17	-0.723855	0.111	0.043	7.699e-13	2	XLOC-047548
1.22126e-17	-0.472549	0.204	0.1	7.75302e-13	2	XLOC-015363
1.22142e-17	-0.338962	0.069	0.021	7.75406e-13	2	XLOC-041811
1.23043e-17	-0.470589	0.055	0.014	7.81125e-13	2	XLOC-034924
1.24746e-17	-0.920653	0.444	0.247	7.91937e-13	2	XLOC-037012
1.25893e-17	0.215566	0.063	0.018	7.99219e-13	2	XLOC-049764
1.27317e-17	2.29457	0.027	0.003	8.08261e-13	2	XLOC-043508
1.27362e-17	-0.277491	0.083	0.028	8.08543e-13	2	XLOC-049590
1.2952e-17	-0.712968	0.068	0.02	8.22242e-13	2	XLOC-005857
1.2961e-17	-1.07722	0.296	0.156	8.22818e-13	2	XLOC-009775
1.29855e-17	-0.298546	0.092	0.033	8.24372e-13	2	XLOC-041801
1.30889e-17	0.907015	0.027	0.003	8.30936e-13	2	XLOC-060673
1.33787e-17	0.480638	0.062	0.017	8.49336e-13	2	XLOC-039884
1.3723e-17	-3.15626	0.122	0.218	8.71189e-13	2	XLOC-051904
1.40813e-17	0.249788	0.074	0.023	8.93939e-13	2	XLOC-002339
1.43856e-17	-0.976084	0.102	0.038	9.13257e-13	2	XLOC-009034
1.44686e-17	-0.323994	0.097	0.035	9.18526e-13	2	XLOC-011555
1.48708e-17	-0.311431	0.162	0.074	9.44058e-13	2	XLOC-051398
1.48735e-17	-0.427402	0.097	0.035	9.44229e-13	2	XLOC-022835
1.49259e-17	2.66118	0.026	0.003	9.47558e-13	2	XLOC-061118
1.53254e-17	0.886363	0.05	0.012	9.7292e-13	2	XLOC-012575
1.54151e-17	0.80102	0.073	0.023	9.78611e-13	2	XLOC-063284
1.58554e-17	-0.439891	0.069	0.021	1.00656e-12	2	XLOC-055336
1.59283e-17	0.834475	0.057	0.015	1.01119e-12	2	XLOC-044384
1.62059e-17	-0.371474	0.084	0.029	1.02882e-12	2	XLOC-028161
1.63042e-17	-0.551563	0.226	0.114	1.03506e-12	2	XLOC-017499
1.68327e-17	2.35887	0.024	0.002	1.06861e-12	2	XLOC-006940
1.69336e-17	-0.567831	0.111	0.043	1.07501e-12	2	XLOC-042600
1.71576e-17	0.223301	0.073	0.023	1.08923e-12	2	XLOC-025768
1.71614e-17	0.317106	0.066	0.02	1.08947e-12	2	XLOC-059028
1.71828e-17	-0.226702	0.12	0.049	1.09084e-12	2	XLOC-040972
1.72519e-17	-0.131658	0.11	0.043	1.09522e-12	2	XLOC-012060
1.74727e-17	0.168952	0.046	0.01	1.10924e-12	2	XLOC-004604
1.74832e-17	-0.174426	0.846	0.534	1.10991e-12	2	XLOC-014516
1.83697e-17	-0.905524	0.201	0.098	1.16618e-12	2	XLOC-015339
1.87184e-17	-0.535673	0.186	0.088	1.18832e-12	2	XLOC-034340
1.87418e-17	2.3589	0.028	0.004	1.1898e-12	2	XLOC-051967
1.90042e-17	0.371683	0.046	0.01	1.20646e-12	2	XLOC-012179
1.90852e-17	-0.456164	0.07	0.021	1.21161e-12	2	XLOC-047140
1.92548e-17	-0.27545	0.071	0.022	1.22237e-12	2	XLOC-063934
1.94847e-17	-0.646704	0.105	0.04	1.23696e-12	2	XLOC-013333
1.98153e-17	-0.568604	0.115	0.046	1.25796e-12	2	XLOC-003563
1.98233e-17	0.766724	0.032	0.005	1.25846e-12	2	XLOC-005626
1.98426e-17	0.322119	0.056	0.015	1.25968e-12	2	XLOC-001362
1.98553e-17	-0.585121	0.127	0.053	1.26049e-12	2	XLOC-041588
2.03502e-17	-0.681211	0.145	0.063	1.29191e-12	2	XLOC-025824
2.0826e-17	-0.58926	0.1	0.038	1.32212e-12	2	XLOC-059151
2.13495e-17	-0.564392	0.099	0.036	1.35535e-12	2	XLOC-059480
2.1351e-17	-0.675406	0.307	0.166	1.35545e-12	2	XLOC-051011
2.13893e-17	-0.778683	0.136	0.058	1.35788e-12	2	XLOC-022089
2.15491e-17	-0.816944	0.527	0.292	1.36802e-12	2	XLOC-002483
2.17585e-17	-1.07986	0.184	0.087	1.38132e-12	2	XLOC-003544
2.19696e-17	-0.392714	0.093	0.033	1.39472e-12	2	XLOC-011802
2.20106e-17	-0.897319	0.233	0.118	1.39732e-12	2	XLOC-019133
2.2244e-17	0.287077	0.045	0.01	1.41214e-12	2	XLOC-009019
2.27563e-17	-0.140649	0.079	0.026	1.44466e-12	2	XLOC-026167
2.30966e-17	-0.41875	0.094	0.034	1.46626e-12	2	XLOC-036714
2.32005e-17	-1.19453	0.221	0.11	1.47286e-12	2	XLOC-012934
2.34533e-17	-0.335584	0.06	0.016	1.48891e-12	2	XLOC-027788
2.36455e-17	1.41735	0.037	0.007	1.50111e-12	2	XLOC-060504
2.40442e-17	0.881662	0.05	0.012	1.52642e-12	2	XLOC-019999
2.42629e-17	0.660894	0.051	0.013	1.5403e-12	2	XLOC-054413
2.43279e-17	-0.271094	0.099	0.037	1.54443e-12	2	XLOC-063692
2.45271e-17	-3.33643	0.031	0.115	1.55708e-12	2	XLOC-036568
2.49102e-17	-0.124603	0.074	0.023	1.5814e-12	2	XLOC-001070
2.53667e-17	-0.381149	0.041	0.008	1.61038e-12	2	XLOC-004643
2.55101e-17	-0.962586	0.207	0.101	1.61948e-12	2	XLOC-027744
2.55881e-17	0.275013	0.051	0.013	1.62443e-12	2	XLOC-003574
2.58877e-17	0.331056	0.065	0.019	1.64345e-12	2	XLOC-047864
2.62102e-17	-0.321731	0.136	0.059	1.66393e-12	2	XLOC-046231
2.62989e-17	-0.220004	0.079	0.026	1.66956e-12	2	XLOC-003242
2.69192e-17	1.26255	0.038	0.007	1.70894e-12	2	XLOC-013675
2.70029e-17	-0.592285	0.158	0.072	1.71425e-12	2	XLOC-005658
2.70539e-17	0.564721	0.055	0.014	1.71749e-12	2	XLOC-040347
2.70682e-17	0.485246	0.029	0.004	1.7184e-12	2	XLOC-058054
2.71809e-17	0.585232	0.052	0.013	1.72555e-12	2	XLOC-012439
2.72406e-17	0.208139	0.059	0.016	1.72934e-12	2	XLOC-005728
2.74782e-17	-0.148963	0.072	0.023	1.74443e-12	2	XLOC-025161
2.75691e-17	-0.949405	0.328	0.176	1.7502e-12	2	XLOC-009454
2.76357e-17	-0.123387	0.08	0.027	1.75443e-12	2	XLOC-034722
2.80812e-17	-1.0238	0.308	0.165	1.78271e-12	2	XLOC-027699
2.82006e-17	-0.712295	0.089	0.032	1.79029e-12	2	XLOC-023343
2.87286e-17	1.96601	0.027	0.003	1.82381e-12	2	XLOC-066382
2.87875e-17	0.356841	0.055	0.014	1.82755e-12	2	XLOC-007172
2.8977e-17	0.28226	0.111	0.044	1.83957e-12	2	XLOC-046761
2.9165e-17	-0.305597	0.081	0.027	1.85151e-12	2	XLOC-021163
2.92933e-17	-0.624638	0.589	0.331	1.85966e-12	2	XLOC-019781
2.96105e-17	0.231283	0.055	0.014	1.87979e-12	2	XLOC-057877
3.05471e-17	-1.50477	0.205	0.1	1.93925e-12	2	XLOC-060923
3.06297e-17	0.595589	0.052	0.013	1.9445e-12	2	XLOC-046148
3.07738e-17	0.75568	0.038	0.007	1.95364e-12	2	XLOC-040614
3.13354e-17	-0.381352	0.123	0.051	1.9893e-12	2	XLOC-002594
3.13409e-17	-0.411257	0.093	0.033	1.98965e-12	2	XLOC-025788
3.18646e-17	0.280813	0.062	0.017	2.02289e-12	2	XLOC-001335
3.20678e-17	0.886987	0.047	0.011	2.03579e-12	2	XLOC-023175
3.21337e-17	-0.586442	0.069	0.021	2.03998e-12	2	XLOC-059194
3.28149e-17	-0.672733	0.473	0.261	2.08322e-12	2	XLOC-020417
3.30329e-17	-0.884354	0.334	0.181	2.09706e-12	2	XLOC-037124
3.37095e-17	0.7892	0.047	0.011	2.14001e-12	2	XLOC-045150
3.44349e-17	0.715707	0.047	0.011	2.18607e-12	2	XLOC-044297
3.45127e-17	-0.629219	0.095	0.035	2.19101e-12	2	XLOC-027010
3.47184e-17	-0.268002	0.072	0.023	2.20406e-12	2	XLOC-066232
3.52301e-17	-0.739258	0.109	0.043	2.23655e-12	2	XLOC-014623
3.67797e-17	-0.863958	0.106	0.041	2.33492e-12	2	XLOC-034822
3.69319e-17	0.191252	0.065	0.019	2.34458e-12	2	XLOC-009482
3.70277e-17	-0.995233	0.168	0.078	2.35067e-12	2	XLOC-063246
3.71788e-17	-2.41738	0.302	0.361	2.36026e-12	2	XLOC-059899
3.72046e-17	-0.917923	0.174	0.082	2.3619e-12	2	XLOC-036000
3.82259e-17	-0.507288	0.114	0.045	2.42674e-12	2	XLOC-021323
3.82903e-17	-0.38117	0.145	0.064	2.43082e-12	2	XLOC-062093
3.86636e-17	-0.382414	0.082	0.027	2.45452e-12	2	XLOC-011713
3.91045e-17	0.660892	0.025	0.003	2.48251e-12	2	XLOC-025917
3.91539e-17	-1.04622	0.299	0.158	2.48565e-12	2	XLOC-059760
3.92507e-17	-0.361848	0.111	0.044	2.49179e-12	2	XLOC-067937
3.98784e-17	-0.81822	0.151	0.067	2.53164e-12	2	XLOC-023885
3.9995e-17	0.42172	0.06	0.017	2.53904e-12	2	XLOC-040486
4.01709e-17	0.188216	0.052	0.013	2.55021e-12	2	XLOC-005787
4.06221e-17	0.336079	0.063	0.018	2.57885e-12	2	XLOC-005269
4.13389e-17	0.195873	0.99	0.963	2.62436e-12	2	XLOC-047582
4.26985e-17	0.821661	0.051	0.013	2.71067e-12	2	XLOC-016687
4.28662e-17	-0.910245	0.128	0.054	2.72132e-12	2	XLOC-009146
4.5048e-17	0.27794	0.059	0.016	2.85982e-12	2	XLOC-025962
4.52172e-17	2.18974	0.027	0.004	2.87057e-12	2	XLOC-005499
4.53244e-17	-0.263762	0.072	0.023	2.87737e-12	2	XLOC-036830
4.57102e-17	0.127775	0.063	0.018	2.90187e-12	2	XLOC-003515
4.61916e-17	-0.328185	0.071	0.022	2.93243e-12	2	XLOC-018336
4.62674e-17	-3.79689	0.047	0.135	2.93724e-12	2	XLOC-014636
4.64617e-17	-0.738465	0.17	0.079	2.94958e-12	2	XLOC-025856
4.64683e-17	-0.515716	0.053	0.014	2.94999e-12	2	XLOC-002385
4.65556e-17	-0.142595	0.056	0.015	2.95554e-12	2	XLOC-049805
4.67817e-17	-0.592445	0.082	0.028	2.96989e-12	2	XLOC-039039
4.70968e-17	-0.768261	0.204	0.101	2.98989e-12	2	XLOC-000245
4.73543e-17	-0.641127	0.082	0.028	3.00624e-12	2	XLOC-058828
4.77002e-17	1.14107	0.048	0.011	3.0282e-12	2	XLOC-002063
4.77427e-17	-0.452535	0.077	0.025	3.0309e-12	2	XLOC-026708
4.85491e-17	-0.119228	0.071	0.022	3.08209e-12	2	XLOC-011818
4.8566e-17	0.130594	0.111	0.044	3.08316e-12	2	XLOC-018608
4.86658e-17	-1.03264	0.167	0.077	3.0895e-12	2	XLOC-057943
4.87111e-17	-0.396076	0.083	0.029	3.09238e-12	2	XLOC-011954
5.05207e-17	-0.283026	0.051	0.013	3.20725e-12	2	XLOC-068884
5.21722e-17	-0.56072	0.107	0.042	3.3121e-12	2	XLOC-039069
5.24531e-17	1.18231	0.04	0.008	3.32994e-12	2	XLOC-000151
5.31354e-17	-0.516514	0.069	0.021	3.37325e-12	2	XLOC-022978
5.37936e-17	-1.5099	0.333	0.178	3.41503e-12	2	XLOC-004794
5.40859e-17	0.524362	0.045	0.01	3.43359e-12	2	XLOC-009617
5.43979e-17	-0.234023	0.048	0.011	3.45339e-12	2	XLOC-063275
5.46254e-17	-0.576431	0.658	0.389	3.46784e-12	2	XLOC-047544
5.47624e-17	0.10255	0.041	0.008	3.47653e-12	2	XLOC-035571
5.49017e-17	-0.243211	0.094	0.035	3.48538e-12	2	XLOC-058449
5.61274e-17	0.149859	0.944	0.796	3.56319e-12	2	XLOC-035312
5.82003e-17	0.325271	0.063	0.018	3.69479e-12	2	XLOC-034124
5.8275e-17	-2.5817	0.303	0.364	3.69953e-12	2	XLOC-067602
5.86096e-17	0.895182	0.036	0.007	3.72077e-12	2	XLOC-032315
5.87853e-17	0.156202	0.07	0.022	3.73193e-12	2	XLOC-050128
5.89143e-17	0.205098	0.122	0.051	3.74012e-12	2	XLOC-015252
5.95426e-17	-0.403979	0.073	0.023	3.78e-12	2	XLOC-067388
5.95831e-17	-0.75869	0.315	0.172	3.78258e-12	2	XLOC-037892
6.12148e-17	0.538436	0.045	0.01	3.88616e-12	2	XLOC-033991
6.17422e-17	1.92339	0.034	0.006	3.91964e-12	2	XLOC-041466
6.20354e-17	1.1181	0.038	0.007	3.93825e-12	2	XLOC-022031
6.26875e-17	0.273874	0.05	0.012	3.97965e-12	2	XLOC-039294
6.29956e-17	0.962785	0.052	0.013	3.99921e-12	2	XLOC-001623
6.3593e-17	-0.297565	0.1	0.038	4.03714e-12	2	XLOC-012467
6.64853e-17	1.63346	0.028	0.004	4.22076e-12	2	XLOC-040731
6.70185e-17	0.217101	0.092	0.034	4.2546e-12	2	XLOC-055217
6.74438e-17	-0.206363	0.091	0.033	4.2816e-12	2	XLOC-027767
6.7514e-17	-0.964639	0.191	0.093	4.28606e-12	2	XLOC-025767
6.761e-17	-0.251278	0.059	0.016	4.29215e-12	2	XLOC-069549
6.78437e-17	-0.15438	0.136	0.06	4.30699e-12	2	XLOC-001742
6.88477e-17	0.215241	0.06	0.017	4.37073e-12	2	XLOC-048406
6.92297e-17	1.54098	0.028	0.004	4.39498e-12	2	XLOC-036183
6.99018e-17	2.34451	0.022	0.002	4.43764e-12	2	XLOC-045556
7.09688e-17	0.620436	0.037	0.007	4.50539e-12	2	XLOC-009712
7.14295e-17	-2.7764	0.145	0.237	4.53463e-12	2	XLOC-047560
7.24373e-17	-0.248573	0.075	0.024	4.59861e-12	2	XLOC-000053
7.31374e-17	0.78737	0.077	0.026	4.64305e-12	2	XLOC-023188
7.34729e-17	-0.306645	0.082	0.028	4.66435e-12	2	XLOC-055331
7.38261e-17	0.139511	0.054	0.014	4.68678e-12	2	XLOC-040217
7.39938e-17	-0.42155	0.097	0.036	4.69742e-12	2	XLOC-024090
7.41253e-17	-0.251063	0.028	0.004	4.70577e-12	2	XLOC-021848
7.68787e-17	-2.14643	0.056	0.146	4.88057e-12	2	XLOC-046997
7.70808e-17	0.738591	0.036	0.007	4.8934e-12	2	XLOC-000871
7.70869e-17	0.234927	0.059	0.016	4.89379e-12	2	XLOC-025819
7.86084e-17	1.4764	0.024	0.002	4.99038e-12	2	XLOC-064902
7.91786e-17	-0.341958	0.082	0.028	5.02657e-12	2	XLOC-058357
7.91987e-17	0.310151	0.043	0.009	5.02785e-12	2	XLOC-067768
7.92384e-17	-0.794825	0.129	0.055	5.03037e-12	2	XLOC-028429
8.07791e-17	-0.945324	0.478	0.269	5.12818e-12	2	XLOC-035057
8.56512e-17	-0.127978	0.043	0.009	5.43748e-12	2	XLOC-060864
8.65591e-17	-0.248586	0.074	0.024	5.49512e-12	2	XLOC-046082
8.90287e-17	1.10291	0.045	0.01	5.6519e-12	2	XLOC-010858
8.96674e-17	-0.210065	0.079	0.026	5.69245e-12	2	XLOC-028027
9.09114e-17	-0.209687	0.067	0.021	5.77142e-12	2	XLOC-000936
9.2354e-17	0.469611	0.055	0.015	5.863e-12	2	XLOC-044294
9.23877e-17	0.184297	0.053	0.014	5.86514e-12	2	XLOC-015532
9.24029e-17	-0.959458	0.17	0.079	5.86611e-12	2	XLOC-038211
9.38541e-17	0.319643	0.05	0.013	5.95823e-12	2	XLOC-017119
9.40535e-17	0.436514	0.078	0.026	5.97089e-12	2	XLOC-040685
9.43934e-17	-0.667304	0.051	0.013	5.99247e-12	2	XLOC-058201
9.48223e-17	0.197764	0.055	0.015	6.0197e-12	2	XLOC-003601
9.69506e-17	-0.371972	0.076	0.025	6.15481e-12	2	XLOC-037376
9.80533e-17	-0.829101	0.119	0.049	6.22482e-12	2	XLOC-056374
1.00915e-16	-0.398387	0.067	0.021	6.40649e-12	2	XLOC-012666
1.01156e-16	-0.426225	0.302	0.165	6.42178e-12	2	XLOC-026887
1.01644e-16	-0.203486	0.13	0.056	6.45274e-12	2	XLOC-047671
1.03671e-16	-0.544659	0.097	0.036	6.58145e-12	2	XLOC-060125
1.04379e-16	-0.724528	0.107	0.042	6.62642e-12	2	XLOC-067660
1.04428e-16	1.03196	0.039	0.008	6.62951e-12	2	XLOC-068924
1.05069e-16	-0.57942	0.107	0.042	6.67018e-12	2	XLOC-015105
1.06455e-16	-0.897403	0.296	0.158	6.75817e-12	2	XLOC-049754
1.06565e-16	1.91964	0.03	0.005	6.76519e-12	2	XLOC-068019
1.07236e-16	-0.105528	0.096	0.036	6.80775e-12	2	XLOC-039240
1.07301e-16	-0.470366	0.136	0.059	6.81188e-12	2	XLOC-049992
1.0841e-16	-0.823865	0.098	0.037	6.88231e-12	2	XLOC-068017
1.09121e-16	-0.404578	0.103	0.04	6.92741e-12	2	XLOC-002032
1.09411e-16	1.79952	0.027	0.003	6.94583e-12	2	XLOC-023515
1.10472e-16	-0.277594	0.132	0.057	7.01317e-12	2	XLOC-067805
1.11977e-16	0.647495	0.054	0.014	7.10878e-12	2	XLOC-068149
1.12451e-16	0.7541	0.056	0.015	7.13886e-12	2	XLOC-021124
1.13561e-16	0.154807	0.045	0.01	7.20931e-12	2	XLOC-004247
1.14171e-16	-0.76357	0.145	0.065	7.24801e-12	2	XLOC-038040
1.14549e-16	-0.364961	0.101	0.039	7.27201e-12	2	XLOC-005237
1.15341e-16	0.573437	0.056	0.015	7.32229e-12	2	XLOC-004112
1.16245e-16	-1.35684	0.237	0.122	7.3797e-12	2	XLOC-055005
1.16606e-16	0.709572	0.045	0.01	7.40259e-12	2	XLOC-035540
1.16984e-16	0.516583	0.041	0.008	7.42664e-12	2	XLOC-042542
1.1977e-16	-1.02686	0.262	0.136	7.6035e-12	2	XLOC-001366
1.21341e-16	0.222373	0.066	0.02	7.7032e-12	2	XLOC-027618
1.22853e-16	-0.762835	0.145	0.065	7.79922e-12	2	XLOC-067040
1.2311e-16	-2.43244	0.157	0.249	7.81552e-12	2	XLOC-039876
1.25844e-16	-0.88881	0.196	0.096	7.98911e-12	2	XLOC-063017
1.26518e-16	-0.126079	0.052	0.013	8.03188e-12	2	XLOC-059708
1.2672e-16	-0.377312	0.05	0.013	8.04471e-12	2	XLOC-037352
1.28446e-16	0.573587	0.052	0.013	8.15429e-12	2	XLOC-022242
1.28859e-16	-0.699457	0.128	0.054	8.18048e-12	2	XLOC-011158
1.28914e-16	-0.585502	0.045	0.01	8.18399e-12	2	XLOC-027813
1.31283e-16	-0.465514	0.141	0.063	8.33436e-12	2	XLOC-064608
1.32194e-16	-0.732226	0.083	0.029	8.39219e-12	2	XLOC-014704
1.33464e-16	-0.156033	0.047	0.011	8.47286e-12	2	XLOC-060208
1.36493e-16	-0.666933	0.109	0.044	8.66511e-12	2	XLOC-017521
1.37235e-16	-0.95677	0.313	0.17	8.7122e-12	2	XLOC-047142
1.38186e-16	-0.331834	0.067	0.021	8.77262e-12	2	XLOC-014690
1.38506e-16	-3.75563	0.024	0.101	8.79292e-12	2	XLOC-017036
1.3985e-16	-0.256454	0.107	0.042	8.87826e-12	2	XLOC-000165
1.42224e-16	-0.220862	0.859	0.539	9.02898e-12	2	XLOC-020113
1.45638e-16	1.16973	0.037	0.007	9.24567e-12	2	XLOC-033734
1.45844e-16	-0.382719	0.068	0.021	9.25879e-12	2	XLOC-010979
1.47463e-16	0.352788	0.051	0.013	9.36154e-12	2	XLOC-031182
1.47704e-16	0.944078	0.038	0.007	9.37681e-12	2	XLOC-044247
1.49169e-16	-1.10851	0.118	0.049	9.46982e-12	2	XLOC-015419
1.49396e-16	-0.660612	0.119	0.05	9.48423e-12	2	XLOC-027786
1.49833e-16	-0.830261	0.122	0.051	9.51202e-12	2	XLOC-002152
1.53686e-16	1.47157	0.025	0.003	9.7566e-12	2	XLOC-020001
1.54797e-16	0.263903	0.079	0.027	9.82713e-12	2	XLOC-025816
1.55887e-16	-0.551423	0.083	0.029	9.89636e-12	2	XLOC-059739
1.56111e-16	-0.493676	0.107	0.042	9.91057e-12	2	XLOC-000051
1.57594e-16	0.401623	0.044	0.01	1.00047e-11	2	XLOC-066272
1.5969e-16	0.290982	0.043	0.009	1.01377e-11	2	XLOC-012617
1.61283e-16	-2.24918	0.192	0.28	1.02389e-11	2	XLOC-003413
1.63611e-16	0.385671	0.053	0.014	1.03867e-11	2	XLOC-035338
1.64996e-16	2.07947	0.035	0.006	1.04746e-11	2	XLOC-046389
1.67189e-16	0.472675	0.043	0.009	1.06138e-11	2	rna-NC-000931.1:9025..9088
1.6834e-16	0.373603	0.06	0.017	1.06869e-11	2	XLOC-064139
1.73557e-16	-0.358622	0.251	0.131	1.10181e-11	2	XLOC-055734
1.75248e-16	0.117804	0.035	0.006	1.11255e-11	2	XLOC-006121
1.75279e-16	0.499323	0.043	0.009	1.11274e-11	2	XLOC-059977
1.78109e-16	-0.121978	0.053	0.014	1.13071e-11	2	XLOC-024924
1.81791e-16	0.121405	0.08	0.027	1.15408e-11	2	XLOC-001904
1.82127e-16	-5.97562	0.017	0.09	1.15622e-11	2	XLOC-009492
1.82132e-16	-0.397327	0.077	0.026	1.15625e-11	2	XLOC-020895
1.82973e-16	0.556246	0.058	0.016	1.16159e-11	2	XLOC-001536
1.85651e-16	-0.367413	0.073	0.024	1.17859e-11	2	XLOC-021185
1.86492e-16	-0.303957	0.067	0.021	1.18393e-11	2	XLOC-021838
1.92566e-16	0.232307	0.064	0.02	1.22248e-11	2	XLOC-012823
1.95201e-16	0.447316	0.045	0.011	1.23922e-11	2	XLOC-067929
1.96794e-16	-0.588541	0.097	0.037	1.24932e-11	2	XLOC-018612
1.96823e-16	-0.496181	0.077	0.026	1.24951e-11	2	XLOC-004571
1.97528e-16	-0.501058	0.089	0.032	1.25398e-11	2	XLOC-064062
2.01243e-16	-0.983338	0.18	0.086	1.27757e-11	2	XLOC-046649
2.02219e-16	1.04383	0.06	0.017	1.28377e-11	2	XLOC-001219
2.03329e-16	-0.15089	0.06	0.017	1.29081e-11	2	XLOC-027103
2.05393e-16	0.369546	0.045	0.011	1.30392e-11	2	XLOC-033570
2.08878e-16	-0.281399	0.095	0.036	1.32604e-11	2	XLOC-064770
2.13207e-16	0.451246	0.05	0.013	1.35352e-11	2	XLOC-002617
2.14421e-16	-0.865093	0.111	0.045	1.36123e-11	2	XLOC-063602
2.1942e-16	-0.659077	0.067	0.021	1.39297e-11	2	XLOC-015349
2.19463e-16	-0.609417	0.224	0.115	1.39324e-11	2	XLOC-052215
2.19906e-16	0.763413	0.047	0.011	1.39605e-11	2	XLOC-034343
2.22312e-16	0.692078	0.047	0.011	1.41132e-11	2	XLOC-019002
2.26963e-16	-0.187781	0.054	0.014	1.44085e-11	2	XLOC-020466
2.27045e-16	0.471945	0.041	0.009	1.44137e-11	2	XLOC-059361
2.27828e-16	-7.45675	0.004	0.068	1.44634e-11	2	XLOC-001542
2.28106e-16	-0.31851	0.052	0.014	1.44811e-11	2	XLOC-020472
2.28877e-16	-0.857345	0.216	0.11	1.453e-11	2	XLOC-009917
2.31957e-16	-0.437501	0.098	0.037	1.47256e-11	2	XLOC-028051
2.34331e-16	-0.178962	0.056	0.015	1.48763e-11	2	XLOC-046660
2.34465e-16	0.138457	0.052	0.014	1.48848e-11	2	XLOC-025092
2.37162e-16	-0.139342	0.079	0.027	1.5056e-11	2	XLOC-014503
2.39114e-16	0.215381	0.064	0.019	1.51799e-11	2	XLOC-062250
2.42275e-16	-0.479274	0.104	0.041	1.53806e-11	2	XLOC-026336
2.46683e-16	1.61285	0.026	0.003	1.56604e-11	2	XLOC-028802
2.47533e-16	0.582535	0.045	0.01	1.57144e-11	2	XLOC-009369
2.53564e-16	-0.919454	0.283	0.152	1.60973e-11	2	XLOC-035559
2.56892e-16	-0.62138	0.095	0.036	1.63085e-11	2	XLOC-060829
2.56913e-16	1.50633	0.026	0.003	1.63099e-11	2	XLOC-043192
2.63451e-16	1.05423	0.029	0.004	1.67249e-11	2	XLOC-033374
2.66068e-16	0.478593	0.049	0.012	1.6891e-11	2	XLOC-038038
2.74545e-16	-0.308919	0.064	0.02	1.74292e-11	2	XLOC-066724
2.77641e-16	-0.873571	0.164	0.077	1.76258e-11	2	XLOC-026679
2.99737e-16	-0.318565	0.108	0.043	1.90285e-11	2	XLOC-041868
3.06962e-16	-3.56759	0.009	0.076	1.94872e-11	2	XLOC-064151
3.1075e-16	-0.736146	0.182	0.088	1.97277e-11	2	XLOC-013087
3.11218e-16	-0.122316	0.044	0.01	1.97574e-11	2	XLOC-054931
3.11366e-16	-0.543762	0.16	0.075	1.97668e-11	2	XLOC-058113
3.1191e-16	0.325851	0.074	0.025	1.98013e-11	2	XLOC-012088
3.18203e-16	-0.853791	0.174	0.084	2.02008e-11	2	XLOC-059430
3.19141e-16	-0.554315	0.33	0.184	2.02603e-11	2	XLOC-027684
3.19241e-16	0.359771	0.058	0.016	2.02667e-11	2	XLOC-004569
3.34058e-16	-0.380162	0.111	0.045	2.12074e-11	2	XLOC-052610
3.34377e-16	-0.330038	0.095	0.036	2.12276e-11	2	XLOC-054420
3.37772e-16	-0.32625	0.064	0.019	2.14431e-11	2	XLOC-015104
3.37933e-16	-0.287768	0.057	0.016	2.14533e-11	2	XLOC-063690
3.3916e-16	-0.524953	0.1	0.039	2.15312e-11	2	XLOC-037563
3.57171e-16	-0.591958	0.081	0.028	2.26746e-11	2	XLOC-007853
3.57466e-16	-0.520231	0.068	0.021	2.26934e-11	2	XLOC-039453
3.63307e-16	-0.363863	0.072	0.023	2.30642e-11	2	XLOC-064323
3.64196e-16	0.560307	0.038	0.008	2.31206e-11	2	XLOC-028159
3.65047e-16	1.36877	0.031	0.005	2.31747e-11	2	XLOC-015619
3.67149e-16	0.142432	0.045	0.011	2.33081e-11	2	XLOC-041711
3.68645e-16	1.05359	0.036	0.007	2.3403e-11	2	XLOC-002597
3.74222e-16	-0.481687	0.074	0.024	2.37571e-11	2	XLOC-020188
3.74363e-16	-0.419408	0.099	0.038	2.3766e-11	2	XLOC-013218
3.75763e-16	-0.120698	0.059	0.017	2.38549e-11	2	XLOC-026334
3.77965e-16	1.02976	0.035	0.007	2.39947e-11	2	XLOC-005638
3.81193e-16	-1.33995	0.296	0.158	2.41996e-11	2	XLOC-009958
3.87924e-16	0.544102	0.043	0.01	2.46269e-11	2	XLOC-047739
3.90309e-16	-0.501095	0.081	0.028	2.47784e-11	2	XLOC-027282
3.90851e-16	0.48604	0.043	0.01	2.48128e-11	2	XLOC-046922
3.93483e-16	-0.75822	0.126	0.054	2.49799e-11	2	XLOC-040419
3.94165e-16	1.05894	0.036	0.007	2.50232e-11	2	XLOC-062589
4.03994e-16	-1.05773	0.147	0.067	2.56471e-11	2	XLOC-017528
4.04867e-16	-0.641912	0.093	0.035	2.57026e-11	2	XLOC-043501
4.10983e-16	-0.385143	0.072	0.024	2.60908e-11	2	XLOC-012252
4.14438e-16	0.75774	0.049	0.013	2.63102e-11	2	XLOC-024807
4.14941e-16	0.484213	0.053	0.014	2.63421e-11	2	XLOC-063100
4.15618e-16	1.28841	0.032	0.005	2.63851e-11	2	XLOC-017737
4.16053e-16	1.51957	0.055	0.015	2.64127e-11	2	XLOC-022882
4.23293e-16	0.41724	0.033	0.006	2.68723e-11	2	XLOC-015118
4.23436e-16	-0.562115	0.089	0.033	2.68814e-11	2	XLOC-041824
4.32355e-16	0.187996	0.045	0.01	2.74476e-11	2	XLOC-064472
4.35674e-16	-0.352482	0.266	0.146	2.76583e-11	2	XLOC-051778
4.37986e-16	-1.01049	0.397	0.22	2.78051e-11	2	XLOC-001313
4.54368e-16	-0.111116	0.049	0.013	2.88451e-11	2	XLOC-043443
4.6475e-16	-0.388038	0.085	0.031	2.95042e-11	2	XLOC-017509
4.6503e-16	-0.883336	0.139	0.062	2.9522e-11	2	XLOC-000526
4.72503e-16	-1.08069	0.427	0.242	2.99964e-11	2	XLOC-034215
4.74057e-16	-0.942039	0.221	0.113	3.00951e-11	2	XLOC-066134
4.867e-16	-0.776466	0.115	0.047	3.08976e-11	2	XLOC-020739
4.87048e-16	-0.213672	0.098	0.038	3.09197e-11	2	XLOC-051486
4.90684e-16	-0.483646	0.07	0.023	3.11506e-11	2	XLOC-001629
4.96976e-16	0.357112	0.066	0.021	3.155e-11	2	XLOC-021603
5.00022e-16	-0.815807	0.121	0.051	3.17434e-11	2	XLOC-018866
5.06072e-16	-0.338358	0.049	0.013	3.21275e-11	2	XLOC-052098
5.12765e-16	-0.106871	0.076	0.026	3.25524e-11	2	XLOC-019269
5.21349e-16	-0.587684	0.112	0.046	3.30973e-11	2	XLOC-005392
5.32882e-16	0.390103	0.061	0.018	3.38294e-11	2	XLOC-059831
5.33517e-16	-0.444919	0.155	0.073	3.38698e-11	2	XLOC-009375
5.36224e-16	-1.34464	0.405	0.222	3.40417e-11	2	XLOC-027178
5.38891e-16	-0.492915	0.088	0.032	3.42109e-11	2	XLOC-020443
5.39737e-16	-0.623403	0.085	0.031	3.42646e-11	2	XLOC-054211
5.41716e-16	0.53894	0.057	0.016	3.43903e-11	2	XLOC-017513
5.46161e-16	-0.332627	0.142	0.064	3.46725e-11	2	XLOC-052033
5.67568e-16	-5.62278	0.011	0.079	3.60315e-11	2	XLOC-002937
5.70295e-16	-1.19165	0.14	0.063	3.62046e-11	2	XLOC-036152
5.73273e-16	2.93945	0.025	0.003	3.63937e-11	2	XLOC-004542
5.73297e-16	0.522808	0.067	0.021	3.63952e-11	2	XLOC-004204
5.74451e-16	1.09549	0.025	0.003	3.64685e-11	2	XLOC-059917
5.76115e-16	1.02457	0.05	0.013	3.65741e-11	2	XLOC-026553
5.78772e-16	0.732539	0.059	0.017	3.67427e-11	2	XLOC-039642
5.83782e-16	0.202729	0.066	0.021	3.70608e-11	2	XLOC-020985
5.85972e-16	-0.198452	0.068	0.022	3.71998e-11	2	XLOC-036172
5.86972e-16	-1.14868	0.281	0.149	3.72633e-11	2	XLOC-047556
5.91199e-16	0.274024	0.05	0.013	3.75317e-11	2	XLOC-024126
5.93703e-16	-0.960102	0.118	0.05	3.76907e-11	2	XLOC-035609
5.96846e-16	1.12322	0.057	0.016	3.78902e-11	2	XLOC-021301
5.99461e-16	-0.193281	0.046	0.011	3.80562e-11	2	XLOC-027052
6.17101e-16	-0.885254	0.156	0.073	3.9176e-11	2	XLOC-052313
6.1786e-16	-0.233119	0.053	0.014	3.92242e-11	2	XLOC-025796
6.25752e-16	0.441779	0.04	0.008	3.97252e-11	2	XLOC-021232
6.2962e-16	0.295269	0.064	0.02	3.99708e-11	2	XLOC-000645
6.35072e-16	-0.470461	0.405	0.24	4.03169e-11	2	XLOC-059185
6.39251e-16	0.337455	0.077	0.026	4.05822e-11	2	XLOC-047898
6.43124e-16	-0.255002	0.106	0.043	4.08281e-11	2	XLOC-025945
6.43196e-16	-0.179747	0.129	0.056	4.08326e-11	2	XLOC-007844
6.48708e-16	-0.641583	0.071	0.023	4.11826e-11	2	XLOC-015766
6.4946e-16	0.532562	0.079	0.027	4.12303e-11	2	XLOC-058964
6.62131e-16	-0.919119	0.388	0.218	4.20347e-11	2	XLOC-014783
6.69629e-16	-0.408067	0.064	0.019	4.25107e-11	2	XLOC-050786
6.7575e-16	-0.876652	0.133	0.058	4.28993e-11	2	XLOC-005799
6.80585e-16	-0.897911	0.251	0.133	4.32063e-11	2	XLOC-064682
6.98381e-16	-0.251608	0.157	0.074	4.4336e-11	2	XLOC-045521
7.11271e-16	-0.765108	0.133	0.058	4.51543e-11	2	XLOC-055257
7.20677e-16	-0.300809	0.12	0.051	4.57515e-11	2	XLOC-066630
7.22752e-16	0.408324	0.058	0.017	4.58832e-11	2	XLOC-056277
7.25889e-16	-0.705979	0.089	0.033	4.60823e-11	2	XLOC-000176
7.28518e-16	-0.109328	0.096	0.037	4.62492e-11	2	XLOC-011415
7.38252e-16	0.904362	0.056	0.016	4.68672e-11	2	XLOC-028249
7.44144e-16	0.240238	0.05	0.013	4.72412e-11	2	XLOC-005644
7.45865e-16	-0.638492	0.068	0.022	4.73505e-11	2	XLOC-060883
7.46172e-16	-1.00463	0.115	0.048	4.737e-11	2	XLOC-005333
7.6441e-16	-0.819032	0.208	0.105	4.85278e-11	2	XLOC-060077
7.73076e-16	0.103726	0.124	0.054	4.9078e-11	2	XLOC-003603
7.78112e-16	-0.319765	0.072	0.024	4.93977e-11	2	XLOC-010105
7.80213e-16	-0.615739	0.3	0.164	4.9531e-11	2	XLOC-037911
7.82192e-16	-0.547383	0.09	0.034	4.96567e-11	2	XLOC-052050
7.86993e-16	0.145295	0.049	0.013	4.99615e-11	2	XLOC-050167
7.96827e-16	0.701814	0.042	0.009	5.05858e-11	2	XLOC-026251
8.10662e-16	-0.826056	0.106	0.043	5.14641e-11	2	XLOC-019012
8.21625e-16	-0.114734	0.066	0.021	5.216e-11	2	XLOC-055728
8.26974e-16	0.240377	0.038	0.008	5.24996e-11	2	XLOC-015386
8.35843e-16	0.53941	0.049	0.013	5.30627e-11	2	XLOC-014678
8.38993e-16	2.13791	0.03	0.005	5.32626e-11	2	XLOC-039858
8.39094e-16	-0.657635	0.117	0.049	5.32691e-11	2	XLOC-004172
8.43042e-16	-0.730065	0.138	0.063	5.35197e-11	2	XLOC-041492
8.435e-16	0.301591	0.038	0.008	5.35487e-11	2	XLOC-011554
8.47505e-16	1.42534	0.036	0.007	5.3803e-11	2	XLOC-041621
8.50053e-16	-2.69458	0.019	0.091	5.39648e-11	2	XLOC-016991
8.58266e-16	-0.63245	0.06	0.018	5.44862e-11	2	XLOC-020222
8.80602e-16	-1.10881	0.309	0.168	5.59041e-11	2	XLOC-005704
8.82937e-16	-0.780332	0.553	0.316	5.60524e-11	2	XLOC-004960
8.85647e-16	-0.321058	0.078	0.027	5.62244e-11	2	XLOC-018459
9.00321e-16	-0.852392	0.242	0.127	5.7156e-11	2	XLOC-055126
9.10865e-16	0.375856	0.042	0.009	5.78253e-11	2	XLOC-053835
9.27176e-16	1.68659	0.032	0.006	5.88609e-11	2	XLOC-008091
9.29939e-16	0.86611	0.03	0.005	5.90363e-11	2	XLOC-066292
9.39097e-16	0.164319	0.996	0.962	5.96177e-11	2	XLOC-068106
9.54919e-16	-0.213073	0.051	0.014	6.06221e-11	2	XLOC-036633
9.62782e-16	-0.247392	0.09	0.034	6.11212e-11	2	XLOC-034906
9.64322e-16	0.157035	0.045	0.011	6.1219e-11	2	XLOC-051889
9.81027e-16	0.409724	0.035	0.007	6.22795e-11	2	XLOC-051878
1.01155e-15	-0.403893	0.124	0.054	6.42173e-11	2	XLOC-066561
1.01316e-15	0.468756	0.044	0.01	6.43192e-11	2	XLOC-003315
1.01568e-15	1.14886	0.04	0.009	6.44793e-11	2	XLOC-062041
1.01691e-15	-0.554417	0.063	0.019	6.45572e-11	2	XLOC-037909
1.01871e-15	-0.842736	0.055	0.015	6.46715e-11	2	XLOC-033226
1.02586e-15	-0.196374	0.76	0.48	6.51256e-11	2	XLOC-004362
1.03664e-15	-0.150228	0.067	0.021	6.581e-11	2	XLOC-045955
1.05598e-15	0.71973	0.05	0.013	6.70378e-11	2	XLOC-012864
1.0634e-15	0.59541	0.041	0.009	6.75086e-11	2	XLOC-058111
1.0838e-15	-0.104049	0.059	0.017	6.88039e-11	2	XLOC-067140
1.09452e-15	-0.379849	0.092	0.035	6.94846e-11	2	XLOC-027849
1.10551e-15	-1.12259	0.413	0.232	7.01819e-11	2	XLOC-026763
1.10647e-15	-3.16643	0.11	0.198	7.02429e-11	2	XLOC-037137
1.11343e-15	-5.11884	0.014	0.083	7.06848e-11	2	XLOC-050696
1.11848e-15	-0.997717	0.136	0.061	7.10056e-11	2	XLOC-011627
1.12783e-15	0.669807	0.043	0.01	7.15989e-11	2	XLOC-039137
1.14474e-15	-1.21386	0.274	0.147	7.26728e-11	2	XLOC-003487
1.15332e-15	-4.70179	0.044	0.123	7.32173e-11	2	XLOC-004135
1.15969e-15	-0.632979	0.162	0.077	7.36218e-11	2	XLOC-052346
1.16308e-15	-1.16992	0.233	0.122	7.38372e-11	2	XLOC-024216
1.16975e-15	0.351198	0.057	0.016	7.42602e-11	2	XLOC-012804
1.19001e-15	0.273329	0.052	0.014	7.55467e-11	2	XLOC-003207
1.1987e-15	-1.06584	0.32	0.176	7.60986e-11	2	XLOC-052185
1.20122e-15	-0.387198	0.133	0.059	7.62585e-11	2	XLOC-027902
1.20927e-15	-0.969309	0.417	0.235	7.67693e-11	2	XLOC-014696
1.21974e-15	0.194842	0.04	0.009	7.74341e-11	2	XLOC-056391
1.27826e-15	-0.45759	0.1	0.04	8.11493e-11	2	XLOC-056495
1.29471e-15	-0.929825	0.106	0.043	8.21931e-11	2	XLOC-005492
1.30568e-15	-0.186027	0.094	0.036	8.28897e-11	2	XLOC-027918
1.31213e-15	1.90076	0.024	0.003	8.32993e-11	2	XLOC-019859
1.3129e-15	-0.368449	0.059	0.017	8.33479e-11	2	XLOC-051785
1.32094e-15	-0.941179	0.32	0.175	8.38589e-11	2	XLOC-055471
1.3245e-15	-0.336173	0.062	0.019	8.40848e-11	2	XLOC-007931
1.34356e-15	-0.195469	0.118	0.051	8.52944e-11	2	XLOC-060063
1.34712e-15	-0.580873	0.088	0.033	8.55209e-11	2	XLOC-005756
1.37841e-15	0.302323	0.039	0.008	8.75067e-11	2	XLOC-012318
1.3833e-15	-0.620797	0.336	0.19	8.78176e-11	2	XLOC-046281
1.38721e-15	0.518374	0.061	0.018	8.80654e-11	2	XLOC-013171
1.40809e-15	-1.07862	0.173	0.084	8.9391e-11	2	XLOC-059986
1.42054e-15	-1.05674	0.243	0.127	9.01819e-11	2	XLOC-017073
1.43766e-15	-0.141913	0.043	0.01	9.12683e-11	2	XLOC-060611
1.47015e-15	0.719961	0.047	0.012	9.3331e-11	2	XLOC-049935
1.4879e-15	1.95021	0.027	0.004	9.44578e-11	2	XLOC-024651
1.50608e-15	-0.333657	0.068	0.022	9.56117e-11	2	XLOC-021955
1.51369e-15	1.0431	0.038	0.008	9.60952e-11	2	XLOC-038463
1.51431e-15	0.124314	0.061	0.018	9.61342e-11	2	XLOC-061982
1.52824e-15	0.41722	0.065	0.021	9.7019e-11	2	XLOC-067146
1.55174e-15	0.139872	0.066	0.021	9.85108e-11	2	XLOC-001351
1.55564e-15	-0.366244	0.072	0.024	9.87582e-11	2	XLOC-055070
1.57017e-15	0.295241	0.049	0.013	9.9681e-11	2	XLOC-064720
1.6017e-15	-0.26029	0.055	0.015	1.01682e-10	2	XLOC-005646
1.62216e-15	-0.844232	0.157	0.074	1.02981e-10	2	XLOC-055926
1.62624e-15	-0.649321	0.257	0.139	1.0324e-10	2	XLOC-036538
1.63555e-15	-0.411709	0.12	0.052	1.03831e-10	2	XLOC-062917
1.65639e-15	-0.39838	0.121	0.052	1.05154e-10	2	XLOC-054036
1.65856e-15	0.326454	0.07	0.023	1.05292e-10	2	XLOC-046646
1.73328e-15	0.25329	0.051	0.014	1.10036e-10	2	XLOC-055571
1.74785e-15	0.471167	0.027	0.004	1.10961e-10	2	XLOC-007591
1.74951e-15	-1.0679	0.245	0.128	1.11066e-10	2	XLOC-044958
1.76027e-15	-0.101431	0.082	0.029	1.11749e-10	2	XLOC-010404
1.80623e-15	0.486562	0.038	0.008	1.14667e-10	2	XLOC-061518
1.80667e-15	0.174383	0.052	0.014	1.14695e-10	2	XLOC-017078
1.84538e-15	-0.172616	0.063	0.019	1.17152e-10	2	XLOC-027560
1.87018e-15	0.463807	0.064	0.02	1.18727e-10	2	XLOC-007220
1.8705e-15	-0.881521	0.11	0.046	1.18747e-10	2	XLOC-028428
1.88599e-15	-0.896027	0.495	0.282	1.1973e-10	2	XLOC-021507
1.90499e-15	-0.824574	0.214	0.11	1.20936e-10	2	XLOC-059095
1.91854e-15	-0.809041	0.278	0.151	1.21797e-10	2	XLOC-045027
1.92495e-15	-0.68572	0.421	0.243	1.22203e-10	2	XLOC-066780
1.92692e-15	-0.480001	0.081	0.029	1.22329e-10	2	XLOC-009149
2.03394e-15	-0.124525	0.048	0.013	1.29122e-10	2	XLOC-011911
2.04713e-15	1.29673	0.051	0.014	1.2996e-10	2	XLOC-051812
2.04876e-15	-4.37317	0.018	0.088	1.30063e-10	2	XLOC-041294
2.05877e-15	-0.873742	0.127	0.056	1.30699e-10	2	XLOC-044999
2.0593e-15	0.100544	0.044	0.01	1.30732e-10	2	XLOC-007972
2.07108e-15	-0.74936	0.141	0.065	1.31481e-10	2	XLOC-026615
2.07268e-15	0.688734	0.044	0.01	1.31582e-10	2	XLOC-054082
2.11091e-15	-0.517849	0.085	0.032	1.34009e-10	2	XLOC-066859
2.17442e-15	-0.479328	0.057	0.017	1.38041e-10	2	XLOC-005424
2.18486e-15	-0.695606	0.062	0.019	1.38704e-10	2	XLOC-058634
2.20124e-15	-0.567466	0.082	0.029	1.39743e-10	2	XLOC-059061
2.22032e-15	-0.46685	0.083	0.03	1.40955e-10	2	XLOC-055112
2.22628e-15	0.22909	0.078	0.027	1.41333e-10	2	XLOC-014975
2.22707e-15	1.34218	0.025	0.003	1.41383e-10	2	XLOC-026658
2.25732e-15	1.36524	0.029	0.005	1.43304e-10	2	XLOC-026073
2.28414e-15	-0.39894	0.19	0.095	1.45006e-10	2	XLOC-056800
2.28489e-15	-0.681961	0.12	0.052	1.45054e-10	2	XLOC-056562
2.28641e-15	-4.19273	0.167	0.247	1.4515e-10	2	XLOC-051093
2.2962e-15	0.169184	0.045	0.011	1.45772e-10	2	XLOC-004098
2.30517e-15	0.638314	0.047	0.012	1.46341e-10	2	XLOC-055326
2.35292e-15	0.162896	0.044	0.01	1.49372e-10	2	XLOC-039266
2.3543e-15	-0.754277	0.159	0.076	1.4946e-10	2	XLOC-017981
2.35921e-15	-0.635605	0.164	0.079	1.49772e-10	2	XLOC-017692
2.36171e-15	0.728953	0.04	0.009	1.49931e-10	2	XLOC-022510
2.36977e-15	1.13386	0.033	0.006	1.50442e-10	2	XLOC-028332
2.37014e-15	-0.25126	0.05	0.013	1.50466e-10	2	XLOC-066754
2.3715e-15	0.146338	0.059	0.018	1.50552e-10	2	XLOC-028142
2.37886e-15	1.55314	0.032	0.006	1.5102e-10	2	XLOC-013788
2.38038e-15	-0.489407	0.081	0.029	1.51116e-10	2	XLOC-036110
2.41441e-15	0.350938	0.04	0.009	1.53277e-10	2	XLOC-035552
2.43231e-15	1.10878	0.033	0.006	1.54413e-10	2	XLOC-039477
2.48105e-15	-0.538732	0.101	0.041	1.57507e-10	2	XLOC-037902
2.48243e-15	-0.804264	0.083	0.03	1.57595e-10	2	XLOC-059513
2.51125e-15	0.960691	0.043	0.01	1.59424e-10	2	XLOC-016226
2.52245e-15	-3.60598	0.021	0.092	1.60135e-10	2	XLOC-018538
2.52334e-15	-0.628295	0.076	0.026	1.60192e-10	2	XLOC-025281
2.53931e-15	0.700796	0.034	0.007	1.61206e-10	2	XLOC-026494
2.54017e-15	0.880135	0.033	0.006	1.6126e-10	2	XLOC-046151
2.54298e-15	0.521574	0.049	0.013	1.61438e-10	2	XLOC-026447
2.55441e-15	-0.266509	0.069	0.023	1.62164e-10	2	XLOC-000012
2.5641e-15	0.497781	0.032	0.006	1.62779e-10	2	XLOC-041815
2.63412e-15	0.548638	0.03	0.005	1.67225e-10	2	XLOC-052236
2.67334e-15	0.472819	0.054	0.015	1.69714e-10	2	XLOC-001218
2.68735e-15	-0.450547	0.086	0.032	1.70604e-10	2	XLOC-038679
2.70177e-15	-1.19897	0.36	0.2	1.71519e-10	2	XLOC-052523
2.70946e-15	0.249926	0.034	0.007	1.72007e-10	2	XLOC-011773
2.75224e-15	0.165084	0.03	0.005	1.74723e-10	2	XLOC-038788
2.78484e-15	-0.374601	0.103	0.042	1.76793e-10	2	XLOC-045180
2.79318e-15	-0.185103	0.107	0.044	1.77322e-10	2	XLOC-005414
2.79728e-15	-0.523075	0.203	0.104	1.77583e-10	2	XLOC-059954
2.84264e-15	-1.17469	0.429	0.244	1.80462e-10	2	XLOC-008925
2.87023e-15	-0.88025	0.244	0.129	1.82214e-10	2	XLOC-055059
2.87428e-15	-0.233589	0.062	0.019	1.82471e-10	2	XLOC-003845
2.90985e-15	-0.897858	0.121	0.053	1.84729e-10	2	XLOC-041497
2.94733e-15	-0.946737	0.373	0.21	1.87108e-10	2	XLOC-002800
2.94949e-15	-0.265406	0.111	0.047	1.87246e-10	2	XLOC-066570
3.00735e-15	-1.02691	0.152	0.071	1.90918e-10	2	XLOC-009420
3.01589e-15	-0.361278	0.065	0.021	1.91461e-10	2	XLOC-024181
3.06346e-15	-0.169623	0.083	0.031	1.94481e-10	2	XLOC-037901
3.10364e-15	-0.152795	0.053	0.015	1.97031e-10	2	XLOC-024349
3.13263e-15	0.37036	0.042	0.01	1.98872e-10	2	XLOC-034816
3.14989e-15	0.226778	0.039	0.008	1.99968e-10	2	XLOC-036907
3.18126e-15	-0.251982	0.069	0.023	2.01959e-10	2	XLOC-022148
3.18994e-15	-1.3448	0.331	0.181	2.0251e-10	2	XLOC-059780
3.21547e-15	-0.736363	0.134	0.061	2.04131e-10	2	XLOC-024861
3.33114e-15	-1.02962	0.367	0.204	2.11474e-10	2	XLOC-028093
3.36734e-15	-0.607359	0.118	0.05	2.13772e-10	2	XLOC-022254
3.38842e-15	1.06787	0.021	0.002	2.15111e-10	2	XLOC-002091
3.40153e-15	-0.362206	0.089	0.034	2.15943e-10	2	XLOC-054632
3.49277e-15	1.32023	0.021	0.002	2.21735e-10	2	XLOC-015949
3.53497e-15	-1.30078	0.227	0.118	2.24414e-10	2	XLOC-063943
3.54835e-15	-1.13946	0.154	0.072	2.25263e-10	2	XLOC-041119
3.5982e-15	-1.06418	0.113	0.048	2.28428e-10	2	XLOC-066766
3.64169e-15	0.524468	0.08	0.029	2.31189e-10	2	XLOC-044665
3.66871e-15	0.615456	0.037	0.008	2.32904e-10	2	XLOC-054605
3.70477e-15	-0.149309	0.098	0.039	2.35194e-10	2	XLOC-027686
3.8424e-15	-0.306121	0.048	0.013	2.43931e-10	2	XLOC-003628
3.85675e-15	-0.300034	0.089	0.034	2.44842e-10	2	XLOC-044720
3.8579e-15	2.23363	0.027	0.004	2.44915e-10	2	XLOC-054756
3.92073e-15	0.951676	0.051	0.014	2.48904e-10	2	XLOC-066927
4.07536e-15	0.444511	0.044	0.011	2.5872e-10	2	XLOC-049477
4.12974e-15	-0.740504	0.088	0.033	2.62172e-10	2	XLOC-010062
4.16205e-15	0.620858	0.044	0.011	2.64224e-10	2	XLOC-057849
4.28089e-15	-0.905587	0.177	0.087	2.71768e-10	2	XLOC-036494
4.31206e-15	-0.592779	0.077	0.027	2.73747e-10	2	XLOC-001437
4.33209e-15	0.203743	0.052	0.015	2.75018e-10	2	XLOC-001668
4.33611e-15	0.940174	0.045	0.011	2.75274e-10	2	XLOC-012577
4.35376e-15	0.747886	0.047	0.012	2.76394e-10	2	XLOC-000422
4.3982e-15	-0.504055	0.109	0.046	2.79215e-10	2	XLOC-011973
4.41067e-15	0.277311	0.063	0.02	2.80007e-10	2	XLOC-013338
4.50133e-15	-0.987042	0.079	0.028	2.85762e-10	2	XLOC-012633
4.53987e-15	0.101012	0.051	0.014	2.88209e-10	2	XLOC-047378
4.60176e-15	1.13168	0.04	0.009	2.92138e-10	2	XLOC-000280
4.66687e-15	2.48638	0.024	0.003	2.96272e-10	2	XLOC-054755
4.706e-15	0.2685	0.06	0.018	2.98756e-10	2	XLOC-021267
4.79175e-15	-0.326147	0.062	0.019	3.04199e-10	2	XLOC-002023
4.85476e-15	-0.166841	0.064	0.02	3.082e-10	2	XLOC-026504
4.86072e-15	1.47573	0.027	0.004	3.08578e-10	2	XLOC-014045
4.91507e-15	-0.718483	0.112	0.047	3.12029e-10	2	XLOC-051418
5.01153e-15	-0.626538	0.119	0.052	3.18152e-10	2	XLOC-009857
5.05629e-15	-0.199915	0.074	0.026	3.20994e-10	2	XLOC-054087
5.10161e-15	-0.426899	0.068	0.023	3.23871e-10	2	XLOC-014812
5.19173e-15	1.03438	0.046	0.012	3.29592e-10	2	XLOC-046917
5.22503e-15	-0.6229	0.321	0.183	3.31706e-10	2	XLOC-055711
5.25611e-15	-0.111427	0.059	0.018	3.33679e-10	2	XLOC-055640
5.27903e-15	-0.270885	0.088	0.034	3.35134e-10	2	XLOC-015715
5.579e-15	0.115855	0.082	0.031	3.54177e-10	2	XLOC-067530
5.61442e-15	0.180319	0.052	0.015	3.56426e-10	2	XLOC-062676
5.68114e-15	-0.873938	0.227	0.119	3.60661e-10	2	XLOC-010055
5.77603e-15	0.26503	0.057	0.017	3.66686e-10	2	XLOC-056156
5.78035e-15	-0.687727	0.126	0.056	3.66959e-10	2	XLOC-000430
5.83506e-15	-0.759849	0.105	0.043	3.70433e-10	2	XLOC-040679
5.89454e-15	-0.513152	0.061	0.019	3.74209e-10	2	XLOC-050546
5.90461e-15	1.01509	0.028	0.005	3.74849e-10	2	XLOC-026448
5.91409e-15	-0.543454	0.057	0.017	3.7545e-10	2	XLOC-036866
5.94255e-15	-0.167621	0.045	0.011	3.77257e-10	2	XLOC-026310
6.07206e-15	-0.23583	0.065	0.021	3.85479e-10	2	XLOC-019252
6.09479e-15	1.58355	0.029	0.005	3.86922e-10	2	XLOC-047352
6.11144e-15	-0.444343	0.066	0.022	3.87978e-10	2	XLOC-022317
6.1264e-15	-0.230504	0.11	0.046	3.88928e-10	2	XLOC-054014
6.18819e-15	-0.167318	0.094	0.037	3.92851e-10	2	XLOC-004397
6.20322e-15	-0.332433	0.079	0.028	3.93805e-10	2	XLOC-041876
6.21749e-15	-1.0985	0.151	0.071	3.94711e-10	2	XLOC-026321
6.26111e-15	-0.812416	0.163	0.08	3.9748e-10	2	XLOC-010021
6.33292e-15	1.06747	0.03	0.005	4.02039e-10	2	XLOC-067255
6.60502e-15	-1.01104	0.076	0.027	4.19313e-10	2	XLOC-054599
6.70833e-15	-0.629701	0.058	0.017	4.25871e-10	2	XLOC-012607
6.81996e-15	-0.966073	0.179	0.089	4.32958e-10	2	XLOC-021892
6.8431e-15	-0.58849	0.137	0.064	4.34427e-10	2	XLOC-052681
6.87723e-15	1.11849	0.022	0.002	4.36594e-10	2	XLOC-024195
6.90164e-15	-1.26818	0.297	0.162	4.38144e-10	2	XLOC-000985
6.92965e-15	-0.413179	0.074	0.026	4.39922e-10	2	XLOC-020869
7.03935e-15	-0.824158	0.094	0.037	4.46886e-10	2	XLOC-026994
7.19876e-15	-0.265981	0.082	0.03	4.57006e-10	2	XLOC-043756
7.35935e-15	-0.349556	0.134	0.061	4.67201e-10	2	XLOC-045003
7.42635e-15	1.64149	0.025	0.003	4.71455e-10	2	XLOC-000782
7.44954e-15	-0.690212	0.126	0.056	4.72927e-10	2	XLOC-021787
7.65047e-15	-0.241258	0.066	0.022	4.85683e-10	2	XLOC-025256
7.68191e-15	-0.535039	0.068	0.023	4.87678e-10	2	XLOC-000322
7.70831e-15	-0.331183	0.045	0.012	4.89355e-10	2	XLOC-059794
7.75802e-15	-0.216493	0.053	0.015	4.9251e-10	2	XLOC-009377
7.82994e-15	-0.523313	0.076	0.027	4.97076e-10	2	XLOC-026128
7.85154e-15	-0.126011	0.084	0.032	4.98447e-10	2	XLOC-013370
7.87916e-15	-1.12714	0.121	0.054	5.00201e-10	2	XLOC-040607
7.93052e-15	-0.36244	0.065	0.021	5.03461e-10	2	XLOC-052171
8.02531e-15	-0.961328	0.038	0.008	5.09479e-10	2	XLOC-040734
8.07818e-15	-0.912789	0.101	0.041	5.12835e-10	2	XLOC-062160
8.196e-15	-0.597861	0.077	0.027	5.20315e-10	2	XLOC-058572
8.20744e-15	0.866379	0.045	0.012	5.21041e-10	2	XLOC-007851
8.20925e-15	0.477219	0.043	0.01	5.21156e-10	2	XLOC-034817
8.20959e-15	1.16514	0.037	0.008	5.21178e-10	2	XLOC-024045
8.24425e-15	-0.122241	0.051	0.014	5.23378e-10	2	XLOC-046601
8.30234e-15	-0.254014	0.053	0.015	5.27066e-10	2	XLOC-006134
8.49907e-15	-0.869697	0.313	0.174	5.39555e-10	2	XLOC-021380
8.65166e-15	0.143219	0.054	0.016	5.49242e-10	2	XLOC-020250
8.71945e-15	-0.518373	0.261	0.143	5.53546e-10	2	XLOC-046108
8.73407e-15	-4.02792	0.051	0.13	5.54474e-10	2	XLOC-063843
8.74547e-15	-0.195135	0.049	0.013	5.55197e-10	2	XLOC-007856
8.7923e-15	-0.906548	0.3	0.164	5.5817e-10	2	XLOC-044358
9.09702e-15	-0.181052	0.052	0.015	5.77515e-10	2	XLOC-023609
9.30684e-15	-0.935827	0.477	0.272	5.90836e-10	2	XLOC-012649
9.34346e-15	0.116344	0.037	0.008	5.93161e-10	2	XLOC-058627
9.40171e-15	-0.432928	0.093	0.037	5.96858e-10	2	XLOC-044449
9.42586e-15	1.53188	0.026	0.004	5.98391e-10	2	XLOC-018032
9.44237e-15	0.677812	0.048	0.013	5.99439e-10	2	XLOC-066585
9.4868e-15	-0.293288	0.086	0.033	6.0226e-10	2	XLOC-055151
9.54522e-15	0.470653	0.043	0.01	6.05969e-10	2	XLOC-047082
9.70469e-15	-0.796756	0.132	0.06	6.16092e-10	2	XLOC-045859
9.76594e-15	-0.822415	0.276	0.151	6.19981e-10	2	XLOC-026771
9.89796e-15	-0.206317	0.082	0.03	6.28362e-10	2	XLOC-009572
1.01359e-14	0.980036	0.026	0.004	6.43466e-10	2	XLOC-060456
1.03217e-14	0.362065	0.036	0.008	6.55264e-10	2	XLOC-020717
1.05476e-14	-0.287514	0.81	0.494	6.69602e-10	2	XLOC-026022
1.06293e-14	-2.94362	0.154	0.234	6.74788e-10	2	XLOC-066135
1.06435e-14	-2.45009	0.077	0.16	6.75689e-10	2	XLOC-001055
1.06616e-14	-5.07929	0.017	0.083	6.76838e-10	2	XLOC-015493
1.07229e-14	-0.527733	0.095	0.038	6.80732e-10	2	XLOC-017819
1.07468e-14	-0.608009	0.069	0.023	6.82251e-10	2	XLOC-023341
1.0867e-14	0.478039	0.065	0.022	6.89878e-10	2	XLOC-039268
1.10212e-14	-0.454496	0.058	0.018	6.9967e-10	2	XLOC-033843
1.10495e-14	-0.902087	0.141	0.066	7.01467e-10	2	XLOC-040648
1.13575e-14	-0.527073	0.078	0.028	7.21021e-10	2	XLOC-011861
1.14637e-14	0.311763	0.045	0.011	7.27762e-10	2	XLOC-058210
1.16244e-14	0.176136	0.059	0.018	7.37964e-10	2	XLOC-006093
1.1822e-14	-0.575269	0.101	0.042	7.50508e-10	2	XLOC-001932
1.19923e-14	-0.442733	0.035	0.007	7.61317e-10	2	XLOC-054150
1.21503e-14	-1.39139	0.372	0.207	7.71352e-10	2	XLOC-067999
1.21609e-14	0.363673	0.053	0.015	7.72022e-10	2	XLOC-044719
1.22593e-14	-0.676827	0.088	0.034	7.78273e-10	2	XLOC-051976
1.23846e-14	-0.451726	0.614	0.369	7.86224e-10	2	XLOC-009624
1.25382e-14	-1.15255	0.353	0.198	7.95975e-10	2	XLOC-009596
1.27004e-14	-0.662246	0.085	0.032	8.06275e-10	2	XLOC-001464
1.27753e-14	0.224243	0.046	0.012	8.11026e-10	2	XLOC-060406
1.28584e-14	1.12832	0.047	0.013	8.16303e-10	2	XLOC-026045
1.29417e-14	-0.759108	0.066	0.022	8.21592e-10	2	XLOC-040388
1.29627e-14	0.146791	0.053	0.015	8.22924e-10	2	XLOC-022333
1.30618e-14	1.95922	0.028	0.005	8.29217e-10	2	XLOC-058223
1.31424e-14	-1.03147	0.19	0.096	8.34331e-10	2	XLOC-015123
1.31853e-14	-0.620461	0.731	0.432	8.37056e-10	2	XLOC-047330
1.36325e-14	-0.132623	0.042	0.01	8.65447e-10	2	XLOC-053868
1.36581e-14	0.131603	0.082	0.031	8.67073e-10	2	XLOC-047782
1.37723e-14	-0.375676	0.069	0.024	8.74323e-10	2	XLOC-064286
1.37942e-14	-0.828109	0.217	0.114	8.75713e-10	2	XLOC-011765
1.38481e-14	-0.807674	0.336	0.188	8.79134e-10	2	XLOC-017247
1.39518e-14	-0.702055	0.092	0.036	8.85718e-10	2	XLOC-043537
1.40492e-14	0.350851	0.027	0.004	8.91899e-10	2	XLOC-026033
1.42245e-14	-0.663531	0.143	0.067	9.03026e-10	2	XLOC-051397
1.42675e-14	0.921505	0.047	0.013	9.05759e-10	2	XLOC-034285
1.43589e-14	0.980185	0.038	0.008	9.11558e-10	2	XLOC-046919
1.45091e-14	0.65352	0.033	0.007	9.21099e-10	2	XLOC-015641
1.45154e-14	-0.604275	0.069	0.024	9.21495e-10	2	XLOC-049452
1.45266e-14	0.808483	0.028	0.005	9.22209e-10	2	XLOC-056088
1.4536e-14	0.186551	0.053	0.015	9.22802e-10	2	XLOC-019923
1.45457e-14	-0.749047	0.101	0.042	9.23418e-10	2	XLOC-009825
1.45744e-14	-0.225043	0.069	0.024	9.25241e-10	2	XLOC-042861
1.47009e-14	-0.183778	0.116	0.051	9.33272e-10	2	XLOC-020136
1.47946e-14	-0.599559	0.1	0.041	9.39223e-10	2	XLOC-056822
1.4816e-14	-0.318094	0.081	0.03	9.40582e-10	2	XLOC-059067
1.48533e-14	0.673198	0.049	0.014	9.42948e-10	2	XLOC-025446
1.50273e-14	-0.82344	0.145	0.069	9.53993e-10	2	XLOC-002058
1.50291e-14	-0.757751	0.074	0.026	9.54109e-10	2	XLOC-009514
1.50353e-14	1.83222	0.03	0.005	9.54499e-10	2	XLOC-032858
1.50368e-14	0.76065	0.047	0.013	9.54594e-10	2	XLOC-040433
1.51336e-14	-0.896972	0.071	0.025	9.60738e-10	2	XLOC-039159
1.51542e-14	0.16504	0.993	0.964	9.62052e-10	2	XLOC-003500
1.52258e-14	1.97811	0.021	0.002	9.66592e-10	2	XLOC-050788
1.53954e-14	-0.907479	0.186	0.095	9.77364e-10	2	XLOC-020255
1.55228e-14	0.353215	0.032	0.006	9.8545e-10	2	XLOC-031426
1.55232e-14	1.31743	0.043	0.011	9.85475e-10	2	XLOC-057555
1.56435e-14	0.440443	0.067	0.023	9.93113e-10	2	XLOC-013041
1.60632e-14	-0.715409	0.174	0.088	1.01976e-09	2	XLOC-026219
1.6857e-14	-0.506668	0.081	0.03	1.07015e-09	2	XLOC-025401
1.72323e-14	0.389993	0.058	0.018	1.09398e-09	2	XLOC-009303
1.73446e-14	-0.972094	0.118	0.052	1.1011e-09	2	XLOC-050890
1.75349e-14	0.754395	0.037	0.008	1.11318e-09	2	XLOC-006949
1.78293e-14	1.19446	0.024	0.003	1.13188e-09	2	XLOC-064268
1.78667e-14	-7.27607	0.045	0.121	1.13425e-09	2	XLOC-062682
1.7936e-14	-0.650865	0.1	0.041	1.13865e-09	2	XLOC-054210
1.83966e-14	0.542458	0.043	0.011	1.16789e-09	2	XLOC-056278
1.86518e-14	-0.104591	0.065	0.022	1.18409e-09	2	XLOC-064245
1.86836e-14	-0.892977	0.225	0.12	1.18611e-09	2	XLOC-005532
1.89427e-14	-0.104577	0.062	0.02	1.20256e-09	2	XLOC-049430
1.90903e-14	0.217055	0.058	0.018	1.21193e-09	2	XLOC-060802
1.93198e-14	-0.814175	0.098	0.04	1.2265e-09	2	XLOC-021303
1.96239e-14	-1.21007	0.118	0.052	1.2458e-09	2	XLOC-037069
1.96304e-14	0.249363	0.068	0.023	1.24622e-09	2	XLOC-040062
1.96438e-14	0.782396	0.045	0.011	1.24707e-09	2	XLOC-057241
1.9687e-14	0.464832	0.04	0.009	1.24981e-09	2	XLOC-052782
1.9771e-14	0.290134	0.048	0.013	1.25514e-09	2	XLOC-009900
1.98819e-14	0.751155	0.04	0.009	1.26218e-09	2	XLOC-033738
2.07231e-14	-0.313798	0.066	0.022	1.31558e-09	2	XLOC-012655
2.09209e-14	-0.657746	0.124	0.056	1.32814e-09	2	XLOC-041985
2.185e-14	0.345449	0.036	0.008	1.38713e-09	2	XLOC-043497
2.22495e-14	1.40512	0.035	0.007	1.41249e-09	2	XLOC-040989
2.2505e-14	-1.20775	0.251	0.135	1.42871e-09	2	XLOC-069526
2.2657e-14	-0.928444	0.121	0.054	1.43835e-09	2	XLOC-040549
2.28169e-14	0.464711	0.048	0.013	1.44851e-09	2	XLOC-003523
2.30522e-14	-0.731491	0.1	0.041	1.46344e-09	2	XLOC-045687
2.33122e-14	0.336561	0.049	0.014	1.47995e-09	2	XLOC-043833
2.34206e-14	-0.122014	0.073	0.026	1.48684e-09	2	XLOC-055114
2.34426e-14	-0.730551	0.105	0.045	1.48823e-09	2	XLOC-005068
2.41362e-14	-0.483313	0.079	0.029	1.53226e-09	2	XLOC-051481
2.42089e-14	-1.04031	0.107	0.045	1.53688e-09	2	XLOC-052227
2.46882e-14	0.155794	0.045	0.012	1.56731e-09	2	XLOC-012365
2.47088e-14	1.68038	0.039	0.009	1.56861e-09	2	XLOC-032142
2.47597e-14	1.56815	0.034	0.007	1.57185e-09	2	XLOC-059583
2.51612e-14	1.1599	0.045	0.012	1.59733e-09	2	XLOC-022527
2.52878e-14	-1.0327	0.149	0.071	1.60537e-09	2	XLOC-027597
2.53163e-14	0.8124	0.044	0.011	1.60718e-09	2	XLOC-062397
2.54764e-14	-1.00026	0.213	0.113	1.61735e-09	2	XLOC-004705
2.61339e-14	0.655528	0.045	0.012	1.65908e-09	2	XLOC-046645
2.66348e-14	0.690066	0.022	0.003	1.69088e-09	2	XLOC-058921
2.67279e-14	0.450591	0.038	0.009	1.69679e-09	2	XLOC-052436
2.69354e-14	0.492004	0.045	0.012	1.70997e-09	2	XLOC-018456
2.72417e-14	-0.334632	0.065	0.022	1.72941e-09	2	XLOC-028211
2.72715e-14	-0.258889	0.058	0.018	1.73131e-09	2	XLOC-025545
2.73423e-14	-1.08155	0.31	0.175	1.7358e-09	2	XLOC-014766
2.79122e-14	0.225055	0.055	0.017	1.77198e-09	2	XLOC-041138
2.85707e-14	-4.58381	0.034	0.106	1.81378e-09	2	XLOC-038602
2.86876e-14	0.847857	0.018	0.002	1.8212e-09	2	XLOC-034915
2.87219e-14	1.30799	0.018	0.002	1.82338e-09	2	XLOC-027612
2.87622e-14	-0.121244	0.044	0.011	1.82594e-09	2	XLOC-001426
2.90888e-14	-0.626868	0.104	0.044	1.84667e-09	2	XLOC-011703
2.94135e-14	0.534444	0.038	0.009	1.86729e-09	2	XLOC-038772
2.99279e-14	0.49494	0.033	0.007	1.89994e-09	2	XLOC-059069
3.08658e-14	-1.31676	0.173	0.086	1.95949e-09	2	XLOC-064248
3.128e-14	0.382718	0.065	0.022	1.98578e-09	2	XLOC-051540
3.1456e-14	-0.5045	0.07	0.024	1.99696e-09	2	XLOC-053459
3.14779e-14	-0.230338	0.041	0.01	1.99834e-09	2	XLOC-003094
3.15331e-14	-0.238149	0.064	0.021	2.00184e-09	2	XLOC-003573
3.19371e-14	-0.362683	0.222	0.119	2.0275e-09	2	XLOC-017834
3.20847e-14	-0.592602	0.064	0.021	2.03686e-09	2	XLOC-002053
3.24304e-14	-0.18428	0.059	0.018	2.05881e-09	2	XLOC-011525
3.30934e-14	-0.319221	0.09	0.036	2.1009e-09	2	XLOC-004672
3.31135e-14	-0.567087	0.07	0.024	2.10218e-09	2	XLOC-060910
3.34763e-14	-0.281684	0.096	0.039	2.12521e-09	2	XLOC-050283
3.35956e-14	-0.564005	0.05	0.014	2.13278e-09	2	XLOC-056400
3.39312e-14	1.03798	0.045	0.012	2.15409e-09	2	XLOC-044606
3.41174e-14	-1.21579	0.258	0.14	2.16591e-09	2	XLOC-003687
3.43995e-14	1.30967	0.032	0.006	2.18382e-09	2	XLOC-024191
3.46093e-14	0.89172	0.027	0.004	2.19713e-09	2	XLOC-056383
3.50673e-14	1.49631	0.027	0.004	2.22621e-09	2	XLOC-066258
3.52122e-14	-0.748419	0.055	0.017	2.23541e-09	2	XLOC-025453
3.563e-14	-0.130124	0.05	0.014	2.26193e-09	2	XLOC-063997
3.62973e-14	0.673381	0.032	0.006	2.3043e-09	2	XLOC-056625
3.64445e-14	-0.941694	0.136	0.063	2.31364e-09	2	XLOC-062367
3.65631e-14	-1.27421	0.275	0.15	2.32117e-09	2	XLOC-010202
3.66167e-14	1.29476	0.049	0.014	2.32458e-09	2	XLOC-054840
3.68342e-14	-1.21327	0.143	0.068	2.33838e-09	2	XLOC-015255
3.71831e-14	-0.882308	0.358	0.203	2.36053e-09	2	XLOC-039352
3.72171e-14	-0.770432	0.076	0.028	2.36269e-09	2	XLOC-057847
3.73015e-14	-0.262365	0.185	0.096	2.36805e-09	2	XLOC-003541
3.73518e-14	-0.745855	0.098	0.04	2.37124e-09	2	XLOC-027702
3.76914e-14	-0.778641	0.134	0.062	2.3928e-09	2	XLOC-034127
3.77864e-14	0.588874	0.054	0.016	2.39883e-09	2	XLOC-005073
3.81047e-14	-1.03004	0.102	0.043	2.41904e-09	2	XLOC-026995
3.81558e-14	-0.472606	0.071	0.025	2.42228e-09	2	XLOC-052286
3.83945e-14	-0.103215	0.048	0.013	2.43744e-09	2	XLOC-010999
3.84317e-14	1.08844	0.03	0.006	2.4398e-09	2	XLOC-022845
3.85669e-14	-0.639479	0.089	0.035	2.44838e-09	2	XLOC-023902
3.86446e-14	-0.552314	0.1	0.042	2.45331e-09	2	XLOC-019067
3.9045e-14	-0.551004	0.079	0.029	2.47873e-09	2	XLOC-040674
3.93014e-14	2.49509	0.023	0.003	2.49501e-09	2	XLOC-041409
3.95107e-14	-0.327872	0.135	0.063	2.5083e-09	2	XLOC-020050
3.96478e-14	0.595872	0.027	0.005	2.517e-09	2	XLOC-047122
3.96959e-14	-0.221214	0.046	0.013	2.52006e-09	2	XLOC-028446
3.99965e-14	-0.165412	0.051	0.015	2.53914e-09	2	XLOC-024565
4.02954e-14	0.794736	0.03	0.006	2.55811e-09	2	XLOC-054137
4.04747e-14	-0.503973	0.051	0.015	2.56949e-09	2	XLOC-040946
4.0509e-14	-0.133442	0.059	0.019	2.57167e-09	2	XLOC-009081
4.05363e-14	0.437934	0.052	0.015	2.57341e-09	2	XLOC-047216
4.10979e-14	-0.989601	0.513	0.297	2.60906e-09	2	XLOC-037991
4.13891e-14	-0.19191	0.109	0.047	2.62755e-09	2	XLOC-000133
4.13904e-14	-0.176545	0.049	0.014	2.62763e-09	2	XLOC-046763
4.14324e-14	-0.659233	0.63	0.367	2.63029e-09	2	XLOC-056134
4.16375e-14	0.33809	0.04	0.01	2.64332e-09	2	XLOC-046854
4.19285e-14	-0.681981	0.202	0.106	2.66179e-09	2	XLOC-002280
4.28837e-14	0.29355	0.049	0.014	2.72243e-09	2	XLOC-020900
4.33526e-14	0.245696	0.072	0.026	2.75219e-09	2	XLOC-013572
4.47894e-14	-0.275753	0.057	0.018	2.84341e-09	2	XLOC-007247
4.51233e-14	0.981887	0.035	0.008	2.86461e-09	2	XLOC-068971
4.55602e-14	0.268731	0.039	0.009	2.89234e-09	2	XLOC-007055
4.57395e-14	0.633294	0.039	0.009	2.90372e-09	2	XLOC-012734
4.59114e-14	0.373606	0.052	0.015	2.91464e-09	2	XLOC-063654
4.7239e-14	0.8313	0.046	0.013	2.99892e-09	2	XLOC-012156
4.74073e-14	-0.273568	0.081	0.03	3.00961e-09	2	XLOC-060174
4.74925e-14	0.186468	0.044	0.011	3.01501e-09	2	XLOC-016974
4.82883e-14	-0.505483	0.063	0.021	3.06553e-09	2	XLOC-041428
4.94242e-14	0.261981	0.081	0.031	3.13764e-09	2	XLOC-001920
4.95395e-14	0.942424	0.038	0.009	3.14497e-09	2	XLOC-065414
4.97882e-14	-0.830265	0.126	0.058	3.16075e-09	2	XLOC-034122
4.98021e-14	-1.04134	0.081	0.03	3.16164e-09	2	XLOC-025221
4.982e-14	1.64935	0.045	0.012	3.16277e-09	2	XLOC-051533
5.0079e-14	-0.494193	0.079	0.029	3.17922e-09	2	XLOC-059805
5.08195e-14	-0.447496	0.059	0.019	3.22622e-09	2	XLOC-013088
5.09856e-14	0.443556	0.065	0.022	3.23677e-09	2	XLOC-036006
5.21655e-14	-0.667978	0.071	0.025	3.31168e-09	2	XLOC-039271
5.24666e-14	-1.01842	0.382	0.218	3.33079e-09	2	XLOC-036165
5.2759e-14	0.214767	0.035	0.008	3.34935e-09	2	XLOC-047731
5.3031e-14	-1.39084	0.316	0.175	3.36662e-09	2	XLOC-008952
5.43617e-14	-0.232494	0.067	0.023	3.4511e-09	2	XLOC-064546
5.44296e-14	-0.387654	0.062	0.02	3.45541e-09	2	XLOC-047518
5.49366e-14	0.441852	0.041	0.01	3.48759e-09	2	XLOC-039538
5.69094e-14	0.49453	0.043	0.011	3.61284e-09	2	XLOC-022336
5.71518e-14	1.57953	0.021	0.002	3.62823e-09	2	XLOC-064105
5.75192e-14	-0.199807	0.041	0.01	3.65155e-09	2	XLOC-026793
5.8449e-14	-1.09924	0.373	0.211	3.71058e-09	2	XLOC-069241
5.87781e-14	0.119604	0.034	0.007	3.73147e-09	2	XLOC-038427
5.98863e-14	0.211889	0.038	0.009	3.80182e-09	2	XLOC-023180
6.00396e-14	-0.901104	0.118	0.053	3.81155e-09	2	XLOC-044332
6.12511e-14	-0.249009	0.045	0.012	3.88847e-09	2	XLOC-020898
6.27527e-14	-0.453899	0.07	0.025	3.98379e-09	2	XLOC-069245
6.31658e-14	-0.108631	0.053	0.016	4.01002e-09	2	XLOC-007311
6.32469e-14	0.201618	0.094	0.039	4.01517e-09	2	XLOC-040114
6.36802e-14	1.1648	0.04	0.01	4.04268e-09	2	XLOC-041593
6.40219e-14	-0.849277	0.127	0.058	4.06436e-09	2	XLOC-058559
6.57471e-14	0.28465	0.093	0.038	4.17389e-09	2	XLOC-055201
6.58473e-14	-0.266106	0.043	0.011	4.18025e-09	2	XLOC-036012
6.58699e-14	-0.388745	0.063	0.021	4.18168e-09	2	XLOC-040082
6.6198e-14	-0.981639	0.122	0.056	4.20252e-09	2	XLOC-016751
6.64496e-14	-0.29936	0.043	0.011	4.21848e-09	2	XLOC-026813
6.6601e-14	1.14717	0.037	0.008	4.2281e-09	2	XLOC-036113
6.67545e-14	1.1841	0.033	0.007	4.23785e-09	2	XLOC-000259
6.69581e-14	-0.563597	0.116	0.052	4.25077e-09	2	XLOC-050131
6.70582e-14	0.261027	0.059	0.019	4.25712e-09	2	XLOC-007854
6.77068e-14	-0.302982	0.164	0.083	4.2983e-09	2	XLOC-054045
6.78976e-14	2.35739	0.025	0.004	4.31041e-09	2	XLOC-035262
6.82063e-14	-0.132669	0.043	0.011	4.33001e-09	2	XLOC-007202
7.03982e-14	-0.359165	0.157	0.078	4.46916e-09	2	XLOC-062115
7.36204e-14	-0.576137	0.2	0.105	4.67372e-09	2	XLOC-025826
7.36784e-14	-0.438145	0.116	0.052	4.6774e-09	2	XLOC-045937
7.56238e-14	-1.25454	0.243	0.131	4.8009e-09	2	XLOC-003716
7.57598e-14	-1.93651	0.462	0.44	4.80953e-09	2	XLOC-046128
7.58183e-14	0.213427	0.062	0.02	4.81325e-09	2	XLOC-017747
7.59633e-14	0.352516	0.032	0.007	4.82246e-09	2	XLOC-002567
7.64291e-14	-0.161749	0.082	0.032	4.85202e-09	2	XLOC-005666
7.64439e-14	2.52801	0.03	0.006	4.85297e-09	2	XLOC-060960
7.74404e-14	1.63342	0.026	0.004	4.91623e-09	2	XLOC-008786
7.96546e-14	-0.834163	0.105	0.045	5.05679e-09	2	XLOC-026322
8.05585e-14	-0.252746	0.066	0.023	5.11418e-09	2	XLOC-043019
8.07096e-14	-3.60361	0.084	0.163	5.12377e-09	2	XLOC-047975
8.14998e-14	-0.163863	0.042	0.011	5.17393e-09	2	XLOC-038034
8.16841e-14	0.107066	0.064	0.021	5.18564e-09	2	XLOC-020436
8.16888e-14	-0.592063	0.237	0.13	5.18593e-09	2	XLOC-003526
8.18674e-14	-0.303135	0.059	0.019	5.19727e-09	2	XLOC-045469
8.23608e-14	0.860145	0.044	0.011	5.22859e-09	2	XLOC-067534
8.36953e-14	-0.648678	0.095	0.039	5.31331e-09	2	XLOC-011138
8.38328e-14	1.34798	0.026	0.004	5.32204e-09	2	XLOC-018530
8.43511e-14	0.825762	0.026	0.004	5.35495e-09	2	XLOC-014915
8.45641e-14	-1.13431	0.193	0.1	5.36847e-09	2	XLOC-066401
8.48453e-14	-0.912925	0.171	0.086	5.38632e-09	2	XLOC-012291
8.50163e-14	0.581383	0.032	0.007	5.39718e-09	2	XLOC-006715
8.66288e-14	-0.189708	0.062	0.02	5.49954e-09	2	XLOC-062842
8.92862e-14	0.265455	0.036	0.008	5.66824e-09	2	XLOC-043438
8.98357e-14	1.01424	0.027	0.004	5.70313e-09	2	XLOC-025878
9.02869e-14	-0.932487	0.126	0.058	5.73177e-09	2	XLOC-067550
9.02993e-14	-0.866505	0.233	0.127	5.73256e-09	2	XLOC-046470
9.21681e-14	1.6008	0.027	0.004	5.8512e-09	2	XLOC-052629
9.24261e-14	-0.155598	0.069	0.024	5.86758e-09	2	XLOC-012322
9.26331e-14	-0.359549	0.088	0.035	5.88072e-09	2	XLOC-060981
9.29372e-14	0.810486	0.039	0.009	5.90003e-09	2	XLOC-011655
9.55868e-14	-4.16562	0.212	0.276	6.06823e-09	2	XLOC-067519
9.59684e-14	0.161456	0.065	0.023	6.09246e-09	2	XLOC-051990
9.64661e-14	1.36733	0.027	0.005	6.12406e-09	2	XLOC-012762
9.64661e-14	1.28681	0.027	0.005	6.12406e-09	2	XLOC-036955
9.73048e-14	1.05226	0.022	0.003	6.1773e-09	2	XLOC-001976
9.75336e-14	-0.356576	0.061	0.02	6.19182e-09	2	XLOC-045101
9.75733e-14	-0.249967	0.082	0.032	6.19434e-09	2	XLOC-067554
9.7788e-14	-1.04399	0.21	0.112	6.20798e-09	2	XLOC-064304
9.82391e-14	0.366878	0.054	0.017	6.23661e-09	2	XLOC-055280
9.84897e-14	1.09935	0.027	0.005	6.25252e-09	2	XLOC-063740
9.88173e-14	1.24508	0.027	0.005	6.27332e-09	2	XLOC-062233
1.00766e-13	2.31176	0.016	0.001	6.39701e-09	2	XLOC-041129
1.01166e-13	0.840021	0.028	0.005	6.4224e-09	2	XLOC-012589
1.01309e-13	0.491396	0.027	0.005	6.43149e-09	2	XLOC-060690
1.03167e-13	0.380303	0.043	0.011	6.54944e-09	2	XLOC-025964
1.03455e-13	0.468484	0.041	0.01	6.56773e-09	2	XLOC-018486
1.042e-13	-0.341428	0.029	0.005	6.61501e-09	2	XLOC-042591
1.05488e-13	0.960341	0.035	0.008	6.69679e-09	2	XLOC-004365
1.05509e-13	0.359508	0.028	0.005	6.69812e-09	2	XLOC-017046
1.07325e-13	0.429643	0.035	0.008	6.81343e-09	2	XLOC-007230
1.0794e-13	-1.17762	0.105	0.045	6.85247e-09	2	XLOC-024122
1.10803e-13	1.07375	0.045	0.013	7.03423e-09	2	XLOC-040834
1.11786e-13	0.275775	0.038	0.009	7.09662e-09	2	XLOC-020584
1.14898e-13	-0.904405	0.089	0.036	7.29415e-09	2	XLOC-013042
1.15036e-13	0.319414	0.038	0.009	7.30297e-09	2	XLOC-065965
1.16216e-13	-0.614252	0.204	0.108	7.37788e-09	2	XLOC-052539
1.1652e-13	0.252364	0.049	0.014	7.39714e-09	2	XLOC-053460
1.16934e-13	-0.411727	0.055	0.017	7.42345e-09	2	XLOC-041408
1.17614e-13	-0.239739	0.045	0.012	7.46658e-09	2	XLOC-006467
1.18782e-13	-0.364829	0.035	0.008	7.54078e-09	2	XLOC-047708
1.20822e-13	-0.868671	0.23	0.125	7.67025e-09	2	XLOC-053995
1.21993e-13	0.812748	0.034	0.007	7.74463e-09	2	XLOC-042285
1.23099e-13	-0.169297	0.043	0.011	7.8148e-09	2	XLOC-065890
1.23293e-13	-0.686279	0.101	0.043	7.82711e-09	2	XLOC-011710
1.2567e-13	2.58585	0.02	0.002	7.97802e-09	2	XLOC-048351
1.2811e-13	-1.00375	0.086	0.034	8.13294e-09	2	XLOC-054391
1.29072e-13	-0.892007	0.133	0.063	8.19399e-09	2	XLOC-014749
1.30191e-13	-0.755692	0.152	0.075	8.26507e-09	2	XLOC-049814
1.31444e-13	-0.819376	0.169	0.086	8.34461e-09	2	XLOC-068116
1.31821e-13	-0.154633	0.06	0.02	8.36853e-09	2	XLOC-012140
1.31955e-13	-0.386774	0.049	0.014	8.37703e-09	2	XLOC-067927
1.31966e-13	0.317532	0.034	0.007	8.37772e-09	2	XLOC-051266
1.32843e-13	-0.791368	0.386	0.224	8.43343e-09	2	XLOC-022098
1.34573e-13	0.311562	0.121	0.056	8.54324e-09	2	XLOC-055066
1.35556e-13	0.169472	0.057	0.018	8.60565e-09	2	XLOC-014853
1.36471e-13	0.63334	0.023	0.003	8.66372e-09	2	XLOC-020583
1.39524e-13	-0.8081	0.083	0.033	8.85756e-09	2	XLOC-060891
1.429e-13	-0.10334	0.037	0.009	9.07188e-09	2	XLOC-000790
1.43322e-13	-0.282809	0.084	0.033	9.09863e-09	2	XLOC-005858
1.43587e-13	-0.52342	0.075	0.028	9.11549e-09	2	XLOC-040011
1.44994e-13	1.51574	0.018	0.002	9.20478e-09	2	XLOC-056651
1.461e-13	-0.895491	0.069	0.025	9.27503e-09	2	XLOC-033141
1.4669e-13	-0.465207	0.082	0.032	9.31248e-09	2	XLOC-038671
1.46817e-13	0.593631	0.037	0.009	9.32052e-09	2	XLOC-057848
1.5266e-13	1.06034	0.036	0.008	9.69149e-09	2	XLOC-000505
1.55249e-13	-0.321236	0.234	0.128	9.85584e-09	2	XLOC-067098
1.57186e-13	-1.07367	0.139	0.067	9.97878e-09	2	XLOC-025550
1.59125e-13	1.06542	0.045	0.012	1.01019e-08	2	XLOC-051347
1.60314e-13	-0.356721	0.059	0.019	1.01774e-08	2	XLOC-004170
1.60842e-13	0.700015	0.039	0.01	1.02109e-08	2	XLOC-025708
1.61493e-13	0.511262	0.058	0.019	1.02522e-08	2	XLOC-054121
1.63224e-13	-0.163412	0.099	0.042	1.03621e-08	2	XLOC-020924
1.6539e-13	1.08131	0.039	0.01	1.04996e-08	2	XLOC-016268
1.65581e-13	-0.748586	0.079	0.03	1.05117e-08	2	XLOC-062111
1.66638e-13	-0.797021	0.133	0.063	1.05789e-08	2	XLOC-052846
1.70136e-13	-0.250346	0.048	0.014	1.08009e-08	2	XLOC-001204
1.72746e-13	-0.230953	0.024	0.004	1.09666e-08	2	XLOC-000009
1.74418e-13	-0.891056	0.155	0.077	1.10728e-08	2	XLOC-061884
1.74694e-13	-0.750388	0.118	0.054	1.10903e-08	2	XLOC-001257
1.75322e-13	0.891182	0.032	0.007	1.11301e-08	2	XLOC-037226
1.7627e-13	-0.495788	0.082	0.032	1.11903e-08	2	XLOC-037184
1.76279e-13	-3.123	0.098	0.177	1.11909e-08	2	XLOC-047243
1.7728e-13	-0.576509	0.082	0.032	1.12544e-08	2	XLOC-027531
1.77331e-13	-0.744406	0.051	0.015	1.12577e-08	2	XLOC-040938
1.8081e-13	-0.274325	0.068	0.024	1.14785e-08	2	XLOC-028327
1.8085e-13	-0.765019	0.098	0.041	1.14811e-08	2	XLOC-018894
1.84291e-13	-0.430442	0.046	0.013	1.16996e-08	2	XLOC-055443
1.8442e-13	-0.806784	0.154	0.077	1.17077e-08	2	XLOC-000842
1.84666e-13	-0.154749	0.055	0.017	1.17233e-08	2	XLOC-012529
1.84942e-13	-0.559794	0.138	0.066	1.17408e-08	2	XLOC-000189
1.8685e-13	1.06723	0.031	0.006	1.1862e-08	2	XLOC-063326
1.8854e-13	0.255699	0.039	0.01	1.19693e-08	2	XLOC-015895
1.88605e-13	-0.212806	0.059	0.019	1.19734e-08	2	XLOC-055239
1.9122e-13	-0.868416	0.195	0.103	1.21394e-08	2	XLOC-044670
1.93478e-13	0.198773	0.041	0.01	1.22827e-08	2	XLOC-025682
1.95273e-13	-0.539022	0.116	0.052	1.23967e-08	2	XLOC-058029
1.96451e-13	-0.822668	0.15	0.074	1.24715e-08	2	XLOC-002940
1.98295e-13	-0.386493	0.097	0.041	1.25885e-08	2	XLOC-003804
2.00207e-13	-0.639408	0.078	0.03	1.27099e-08	2	XLOC-046278
2.02988e-13	-0.735633	0.185	0.096	1.28865e-08	2	XLOC-040739
2.06335e-13	-0.731833	0.1	0.043	1.3099e-08	2	XLOC-020084
2.0771e-13	-0.68552	0.125	0.059	1.31862e-08	2	XLOC-019240
2.09288e-13	-0.261424	0.068	0.024	1.32864e-08	2	XLOC-037090
2.12485e-13	-0.553329	0.101	0.044	1.34894e-08	2	XLOC-023863
2.13661e-13	-0.900974	0.077	0.029	1.35641e-08	2	XLOC-036054
2.14092e-13	2.12321	0.021	0.003	1.35914e-08	2	XLOC-048389
2.15517e-13	0.197627	0.04	0.01	1.36819e-08	2	XLOC-005717
2.17625e-13	-0.146	0.068	0.024	1.38157e-08	2	XLOC-054977
2.18747e-13	1.01184	0.038	0.009	1.38869e-08	2	XLOC-016839
2.21449e-13	0.700455	0.042	0.011	1.40585e-08	2	XLOC-003448
2.21569e-13	0.206226	0.056	0.018	1.40661e-08	2	XLOC-027746
2.21987e-13	2.05505	0.021	0.003	1.40926e-08	2	XLOC-007466
2.21993e-13	0.490758	0.038	0.009	1.4093e-08	2	XLOC-062231
2.23036e-13	0.928506	0.026	0.004	1.41592e-08	2	XLOC-011225
2.24257e-13	-0.146517	0.074	0.028	1.42367e-08	2	XLOC-046510
2.24333e-13	1.61492	0.028	0.005	1.42415e-08	2	XLOC-012332
2.24682e-13	0.354314	0.021	0.003	1.42637e-08	2	XLOC-043863
2.2556e-13	-0.669202	0.108	0.048	1.43194e-08	2	XLOC-039912
2.27114e-13	1.52555	0.029	0.006	1.44181e-08	2	XLOC-028164
2.27179e-13	-0.216687	0.054	0.017	1.44222e-08	2	XLOC-045093
2.2825e-13	-0.637115	0.043	0.011	1.44902e-08	2	XLOC-011207
2.28451e-13	-0.791997	0.099	0.042	1.4503e-08	2	XLOC-050318
2.30291e-13	1.12792	0.037	0.009	1.46198e-08	2	XLOC-039391
2.31452e-13	0.254438	0.042	0.011	1.46935e-08	2	XLOC-021898
2.31754e-13	-0.898377	0.107	0.047	1.47126e-08	2	XLOC-066578
2.33287e-13	-0.437694	0.131	0.062	1.481e-08	2	XLOC-020263
2.3435e-13	-0.714741	0.065	0.023	1.48775e-08	2	XLOC-067542
2.36888e-13	1.15232	0.027	0.005	1.50386e-08	2	XLOC-059568
2.39475e-13	0.737334	0.026	0.004	1.52028e-08	2	XLOC-017156
2.39779e-13	-0.90709	0.102	0.044	1.52221e-08	2	XLOC-056299
2.4075e-13	-0.492433	0.064	0.022	1.52838e-08	2	XLOC-028017
2.40833e-13	-0.354446	0.088	0.036	1.5289e-08	2	XLOC-069026
2.41646e-13	-2.05701	0.305	0.351	1.53407e-08	2	XLOC-056576
2.48746e-13	-0.284061	0.059	0.019	1.57914e-08	2	XLOC-026938
2.48949e-13	-0.746365	0.143	0.07	1.58043e-08	2	XLOC-002076
2.57132e-13	0.646738	0.066	0.023	1.63238e-08	2	XLOC-021549
2.57956e-13	-0.636414	0.137	0.066	1.63761e-08	2	XLOC-052378
2.59372e-13	-0.710926	0.059	0.019	1.6466e-08	2	XLOC-028040
2.61759e-13	-0.624368	0.07	0.026	1.66175e-08	2	XLOC-068125
2.63738e-13	-1.25041	0.121	0.056	1.67432e-08	2	XLOC-025274
2.66886e-13	-0.800255	0.064	0.022	1.6943e-08	2	XLOC-020473
2.68629e-13	-0.1348	0.051	0.015	1.70536e-08	2	XLOC-050511
2.68797e-13	-2.99652	0.084	0.163	1.70643e-08	2	XLOC-004715
2.74018e-13	-0.634372	0.068	0.024	1.73957e-08	2	XLOC-001084
2.74084e-13	-0.214872	0.051	0.015	1.74e-08	2	XLOC-052377
2.7422e-13	-0.690204	0.087	0.035	1.74086e-08	2	XLOC-015720
2.75062e-13	0.634178	0.034	0.008	1.7462e-08	2	XLOC-015111
2.76078e-13	-0.370446	0.071	0.026	1.75265e-08	2	XLOC-064471
2.76464e-13	1.56331	0.014	0.001	1.75511e-08	2	XLOC-051202
2.7911e-13	2.93097	0.014	0.001	1.7719e-08	2	XLOC-023133
2.79832e-13	1.69501	0.033	0.007	1.77648e-08	2	XLOC-019245
2.86452e-13	-0.814905	0.155	0.078	1.81851e-08	2	XLOC-026965
2.8671e-13	-0.510866	0.097	0.041	1.82015e-08	2	XLOC-008932
2.88983e-13	0.738059	0.046	0.013	1.83458e-08	2	XLOC-019058
2.89415e-13	0.289568	0.037	0.009	1.83732e-08	2	XLOC-001418
2.97428e-13	-0.219904	0.292	0.173	1.88819e-08	2	XLOC-028801
3.00786e-13	1.70395	0.017	0.002	1.90951e-08	2	XLOC-053911
3.07446e-13	0.298269	0.039	0.01	1.95179e-08	2	XLOC-054106
3.14099e-13	0.409238	0.033	0.007	1.99403e-08	2	XLOC-013674
3.17562e-13	-0.185615	0.07	0.026	2.01601e-08	2	XLOC-001474
3.18088e-13	-0.260091	0.056	0.018	2.01935e-08	2	XLOC-060191
3.25862e-13	-0.399864	0.057	0.018	2.0687e-08	2	XLOC-046156
3.27911e-13	0.342356	0.06	0.02	2.08171e-08	2	XLOC-019597
3.29247e-13	-0.551966	0.089	0.036	2.09019e-08	2	XLOC-045682
3.29622e-13	0.810717	0.033	0.007	2.09257e-08	2	XLOC-015765
3.38927e-13	-0.471518	0.082	0.032	2.15165e-08	2	XLOC-026988
3.41712e-13	-0.397511	0.046	0.013	2.16932e-08	2	XLOC-068508
3.4688e-13	-0.551221	0.688	0.404	2.20213e-08	2	XLOC-015436
3.49191e-13	-0.348678	0.065	0.023	2.2168e-08	2	XLOC-017066
3.57699e-13	-0.579065	0.056	0.018	2.27082e-08	2	XLOC-063976
3.62095e-13	-0.296162	0.057	0.018	2.29872e-08	2	XLOC-059046
3.67348e-13	0.266968	0.043	0.011	2.33207e-08	2	XLOC-066495
3.68099e-13	-0.178473	0.058	0.019	2.33684e-08	2	XLOC-001279
3.72099e-13	0.47304	0.038	0.009	2.36224e-08	2	XLOC-063213
3.73292e-13	-0.744033	0.191	0.101	2.36981e-08	2	XLOC-026079
3.75256e-13	0.506687	0.045	0.013	2.38227e-08	2	XLOC-028053
3.76731e-13	0.137422	0.045	0.012	2.39164e-08	2	XLOC-018851
3.78412e-13	-0.885239	0.177	0.092	2.40231e-08	2	XLOC-056411
3.80121e-13	-0.987878	0.095	0.04	2.41316e-08	2	XLOC-018952
3.80618e-13	-0.330461	0.053	0.017	2.41631e-08	2	XLOC-015102
3.84453e-13	-1.0665	0.099	0.042	2.44066e-08	2	XLOC-044603
3.88616e-13	1.52043	0.04	0.01	2.46709e-08	2	XLOC-007128
3.89349e-13	-0.919349	0.086	0.035	2.47174e-08	2	XLOC-056022
3.89944e-13	0.129731	0.056	0.018	2.47552e-08	2	XLOC-020585
3.90968e-13	1.29097	0.035	0.008	2.48202e-08	2	XLOC-019107
3.95114e-13	-0.397888	0.07	0.026	2.50834e-08	2	XLOC-033717
3.95892e-13	-1.96174	0.339	0.378	2.51328e-08	2	XLOC-005742
3.9637e-13	-0.444667	0.047	0.014	2.51631e-08	2	XLOC-000942
3.98884e-13	-0.130909	0.053	0.017	2.53227e-08	2	XLOC-038741
4.01619e-13	-0.971632	0.191	0.101	2.54964e-08	2	XLOC-000864
4.01896e-13	1.75643	0.03	0.006	2.55139e-08	2	XLOC-069399
4.02717e-13	-0.974189	0.133	0.063	2.55661e-08	2	XLOC-036072
4.03077e-13	-0.441558	0.075	0.029	2.55889e-08	2	XLOC-012435
4.04472e-13	-1.04967	0.098	0.042	2.56775e-08	2	XLOC-037176
4.10306e-13	0.208921	0.038	0.009	2.60478e-08	2	XLOC-024081
4.1326e-13	-1.16825	0.212	0.115	2.62354e-08	2	XLOC-056126
4.18216e-13	1.21446	0.023	0.003	2.655e-08	2	XLOC-060620
4.19444e-13	-1.18619	0.246	0.135	2.6628e-08	2	XLOC-023241
4.19477e-13	0.32244	0.044	0.012	2.66301e-08	2	XLOC-041637
4.20177e-13	-0.680987	0.098	0.042	2.66745e-08	2	XLOC-026076
4.31219e-13	-0.34931	0.072	0.027	2.73755e-08	2	XLOC-053569
4.33597e-13	0.241398	0.045	0.013	2.75265e-08	2	XLOC-040452
4.41167e-13	-0.570393	0.096	0.041	2.80071e-08	2	XLOC-011712
4.439e-13	-0.141052	0.038	0.009	2.81806e-08	2	XLOC-050597
4.46641e-13	-0.506112	0.144	0.071	2.83545e-08	2	XLOC-002900
4.50364e-13	-0.436098	0.077	0.03	2.85909e-08	2	XLOC-016993
4.51433e-13	-0.325784	0.055	0.018	2.86588e-08	2	XLOC-051511
4.52625e-13	-0.647044	0.093	0.039	2.87344e-08	2	XLOC-004609
4.56378e-13	0.925353	0.037	0.009	2.89727e-08	2	XLOC-024180
4.56571e-13	-1.06339	0.138	0.067	2.89849e-08	2	XLOC-026811
4.61242e-13	-0.49943	0.04	0.01	2.92815e-08	2	XLOC-002717
4.64893e-13	0.20983	0.04	0.01	2.95133e-08	2	XLOC-000579
4.66443e-13	-0.218414	0.053	0.017	2.96116e-08	2	XLOC-034998
4.69622e-13	-0.776303	0.285	0.162	2.98135e-08	2	XLOC-058894
4.71582e-13	1.52367	0.024	0.004	2.99379e-08	2	XLOC-008739
4.72605e-13	0.66191	0.03	0.006	3.00029e-08	2	XLOC-053050
4.79843e-13	-0.311855	0.068	0.025	3.04624e-08	2	XLOC-027111
4.98779e-13	1.15777	0.024	0.004	3.16645e-08	2	XLOC-051520
5.02444e-13	-0.472403	0.056	0.018	3.18971e-08	2	XLOC-018533
5.03681e-13	-0.409728	0.052	0.016	3.19757e-08	2	XLOC-010789
5.06433e-13	0.59424	0.037	0.009	3.21504e-08	2	XLOC-003196
5.07811e-13	-0.887409	0.061	0.021	3.22379e-08	2	XLOC-023024
5.11564e-13	-3.33859	0.038	0.107	3.24762e-08	2	XLOC-063189
5.15765e-13	1.50489	0.02	0.002	3.27428e-08	2	XLOC-024358
5.1787e-13	1.80029	0.02	0.002	3.28764e-08	2	XLOC-059352
5.18765e-13	0.214093	0.041	0.011	3.29333e-08	2	XLOC-023022
5.21686e-13	-0.174065	0.044	0.012	3.31187e-08	2	XLOC-029956
5.31031e-13	-1.03637	0.305	0.173	3.37119e-08	2	XLOC-000739
5.33543e-13	0.12913	0.034	0.008	3.38714e-08	2	XLOC-068725
5.36146e-13	0.54272	0.043	0.012	3.40367e-08	2	XLOC-000816
5.36495e-13	0.751453	0.024	0.004	3.40589e-08	2	XLOC-011346
5.38398e-13	-0.890206	0.11	0.049	3.41797e-08	2	XLOC-063868
5.38898e-13	-0.979047	0.243	0.135	3.42114e-08	2	XLOC-015714
5.42149e-13	0.201295	0.046	0.013	3.44178e-08	2	XLOC-050335
5.47976e-13	1.40146	0.029	0.006	3.47877e-08	2	XLOC-053800
5.48852e-13	0.895015	0.041	0.011	3.48433e-08	2	XLOC-020579
5.49071e-13	-0.940013	0.064	0.022	3.48573e-08	2	XLOC-063625
5.49147e-13	0.80416	0.025	0.004	3.4862e-08	2	XLOC-017163
5.50926e-13	-0.644657	0.052	0.016	3.4975e-08	2	XLOC-051075
5.53694e-13	0.118927	0.039	0.01	3.51507e-08	2	XLOC-052165
5.55463e-13	-0.141187	0.064	0.023	3.5263e-08	2	XLOC-043421
5.5576e-13	-0.188709	0.094	0.04	3.52818e-08	2	XLOC-011753
5.59307e-13	-0.282961	0.058	0.019	3.55071e-08	2	XLOC-039906
5.67403e-13	1.24192	0.028	0.005	3.6021e-08	2	XLOC-040309
5.67837e-13	1.77369	0.027	0.005	3.60486e-08	2	XLOC-021647
5.71109e-13	-0.891934	0.196	0.105	3.62563e-08	2	XLOC-036390
5.73564e-13	1.72349	0.028	0.005	3.64122e-08	2	XLOC-019050
5.77691e-13	1.92721	0.016	0.001	3.66742e-08	2	XLOC-050686
5.80142e-13	-0.42509	0.058	0.019	3.68297e-08	2	XLOC-037355
5.81533e-13	-1.31687	0.107	0.048	3.69181e-08	2	XLOC-040200
5.81931e-13	1.4694	0.027	0.005	3.69433e-08	2	XLOC-037913
5.84393e-13	-0.939053	0.132	0.063	3.70996e-08	2	XLOC-002886
5.90621e-13	0.50254	0.028	0.005	3.7495e-08	2	XLOC-015902
5.91587e-13	1.20358	0.033	0.007	3.75563e-08	2	XLOC-046915
5.92913e-13	-0.431201	0.09	0.038	3.76405e-08	2	XLOC-020440
5.93199e-13	-0.70169	0.365	0.215	3.76586e-08	2	XLOC-039410
5.93553e-13	-0.641383	0.088	0.037	3.76811e-08	2	XLOC-002020
6.00279e-13	0.644927	0.026	0.004	3.81081e-08	2	XLOC-066976
6.02476e-13	-0.501563	0.075	0.029	3.82476e-08	2	XLOC-037889
6.02495e-13	-0.976434	0.082	0.033	3.82488e-08	2	XLOC-007250
6.03417e-13	-0.550741	0.073	0.028	3.83074e-08	2	XLOC-058534
6.04318e-13	0.665671	0.033	0.007	3.83645e-08	2	XLOC-064786
6.09545e-13	-0.502312	0.041	0.011	3.86964e-08	2	XLOC-010025
6.15434e-13	-0.165817	0.051	0.016	3.90702e-08	2	XLOC-012370
6.16347e-13	-0.266207	0.054	0.017	3.91282e-08	2	XLOC-066404
6.17952e-13	1.17089	0.027	0.005	3.92301e-08	2	XLOC-039119
6.18059e-13	1.47442	0.026	0.004	3.92369e-08	2	XLOC-046025
6.18591e-13	0.521954	0.033	0.007	3.92707e-08	2	XLOC-038232
6.22605e-13	-0.402567	0.05	0.015	3.95255e-08	2	XLOC-046610
6.3077e-13	0.875998	0.027	0.005	4.00438e-08	2	XLOC-004823
6.35187e-13	-0.780618	0.039	0.01	4.03242e-08	2	XLOC-017411
6.35849e-13	0.878299	0.027	0.005	4.03662e-08	2	XLOC-035547
6.62688e-13	-0.615898	0.192	0.104	4.20701e-08	2	XLOC-013077
6.63426e-13	-0.135519	0.033	0.007	4.21169e-08	2	XLOC-065270
6.68615e-13	-0.387819	0.05	0.015	4.24464e-08	2	XLOC-025123
6.69069e-13	-0.352707	0.047	0.014	4.24752e-08	2	XLOC-035502
6.74908e-13	-0.432115	0.062	0.021	4.28458e-08	2	XLOC-026655
6.77453e-13	-0.971256	0.378	0.222	4.30074e-08	2	XLOC-048459
6.85203e-13	-0.372233	0.075	0.029	4.34994e-08	2	XLOC-047672
6.93746e-13	-0.63719	0.118	0.055	4.40418e-08	2	XLOC-026275
7.10653e-13	1.01637	0.032	0.007	4.51151e-08	2	XLOC-010064
7.17764e-13	-0.123379	0.082	0.033	4.55665e-08	2	XLOC-036444
7.24943e-13	-2.93277	0.044	0.113	4.60223e-08	2	XLOC-026583
7.27658e-13	0.365231	0.038	0.01	4.61946e-08	2	XLOC-069516
7.34356e-13	0.826012	0.032	0.007	4.66199e-08	2	XLOC-023126
7.49811e-13	-0.386004	0.209	0.116	4.7601e-08	2	XLOC-013185
7.54771e-13	-0.366098	0.171	0.089	4.79159e-08	2	XLOC-059363
7.58183e-13	1.12665	0.021	0.003	4.81325e-08	2	XLOC-025916
7.60954e-13	1.44218	0.032	0.007	4.83084e-08	2	XLOC-039141
7.69393e-13	-1.14039	0.115	0.053	4.88442e-08	2	XLOC-013391
7.69508e-13	0.132341	0.113	0.052	4.88514e-08	2	XLOC-002357
7.73911e-13	0.400738	0.042	0.011	4.9131e-08	2	XLOC-010407
7.79209e-13	0.569742	0.032	0.007	4.94673e-08	2	XLOC-035585
7.82679e-13	-0.351791	0.077	0.03	4.96876e-08	2	XLOC-060880
7.88189e-13	0.562975	0.021	0.003	5.00374e-08	2	XLOC-024319
7.91234e-13	-0.750544	0.395	0.23	5.02307e-08	2	XLOC-000974
7.9845e-13	-0.138346	0.032	0.007	5.06888e-08	2	XLOC-002868
8.02441e-13	-1.43535	0.378	0.218	5.09422e-08	2	XLOC-009702
8.10114e-13	-0.52126	0.11	0.05	5.14293e-08	2	XLOC-002049
8.21931e-13	-0.314043	0.053	0.017	5.21795e-08	2	XLOC-067023
8.2406e-13	-0.206852	0.062	0.021	5.23146e-08	2	XLOC-040738
8.24539e-13	0.294374	0.046	0.014	5.23451e-08	2	XLOC-028675
8.27044e-13	0.50476	0.045	0.013	5.2504e-08	2	XLOC-028771
8.482e-13	-0.686312	0.052	0.016	5.38471e-08	2	XLOC-056676
8.54309e-13	-0.441823	0.075	0.029	5.4235e-08	2	XLOC-012968
8.57373e-13	0.313273	0.031	0.007	5.44295e-08	2	XLOC-001004
8.61446e-13	0.424557	0.045	0.013	5.46881e-08	2	XLOC-062117
8.66555e-13	0.888556	0.031	0.007	5.50124e-08	2	XLOC-049165
8.6658e-13	0.111997	0.86	0.631	5.5014e-08	2	XLOC-000613
8.77702e-13	0.68656	0.031	0.007	5.572e-08	2	XLOC-012451
8.83313e-13	0.894781	0.037	0.009	5.60762e-08	2	XLOC-068191
8.84423e-13	0.651136	0.037	0.009	5.61467e-08	2	XLOC-009978
8.9886e-13	-0.524618	0.061	0.021	5.70632e-08	2	XLOC-004893
9.03537e-13	-0.911553	0.227	0.125	5.73601e-08	2	XLOC-040821
9.35502e-13	-0.421078	0.392	0.241	5.93894e-08	2	XLOC-020197
9.37442e-13	-2.77599	0.09	0.165	5.95126e-08	2	XLOC-019775
9.41355e-13	-0.603323	0.113	0.052	5.9761e-08	2	XLOC-018896
9.63266e-13	-0.362191	0.064	0.023	6.1152e-08	2	XLOC-051341
9.65163e-13	-0.767919	0.146	0.073	6.12724e-08	2	XLOC-005559
9.98493e-13	-0.318532	0.136	0.067	6.33883e-08	2	XLOC-000917
1.00326e-12	0.175389	0.037	0.009	6.36907e-08	2	XLOC-061470
1.01838e-12	0.896793	0.022	0.003	6.46505e-08	2	XLOC-040913
1.01852e-12	-1.00269	0.104	0.046	6.46599e-08	2	XLOC-050837
1.02999e-12	-0.253022	0.047	0.014	6.53877e-08	2	XLOC-010190
1.03936e-12	0.958326	0.039	0.01	6.5983e-08	2	XLOC-027439
1.04133e-12	3.71939	0.015	0.001	6.61079e-08	2	XLOC-043649
1.06784e-12	-0.272891	0.064	0.023	6.77906e-08	2	XLOC-019824
1.07375e-12	0.609951	0.03	0.006	6.8166e-08	2	XLOC-039270
1.08606e-12	-0.761493	0.056	0.018	6.89473e-08	2	XLOC-027225
1.0972e-12	-0.268576	0.037	0.009	6.96547e-08	2	XLOC-047723
1.09965e-12	1.60315	0.015	0.001	6.98099e-08	2	XLOC-020745
1.10504e-12	0.60671	0.034	0.008	7.01526e-08	2	XLOC-046428
1.11591e-12	-0.836286	0.111	0.051	7.08425e-08	2	XLOC-046461
1.12807e-12	-0.138848	0.077	0.03	7.16147e-08	2	XLOC-025627
1.15495e-12	-0.711633	0.223	0.124	7.33207e-08	2	XLOC-018800
1.1663e-12	1.33735	0.029	0.006	7.40416e-08	2	XLOC-052307
1.16796e-12	-0.30926	0.098	0.043	7.41471e-08	2	XLOC-022144
1.1684e-12	-0.280145	0.03	0.006	7.41745e-08	2	XLOC-020522
1.17257e-12	-0.90677	0.039	0.01	7.44392e-08	2	XLOC-002867
1.17425e-12	-4.91211	0.011	0.066	7.45464e-08	2	XLOC-039610
1.1809e-12	1.10346	0.033	0.008	7.49683e-08	2	XLOC-033823
1.18688e-12	0.438915	0.036	0.009	7.53478e-08	2	XLOC-047957
1.19472e-12	-1.54224	0.115	0.053	7.58459e-08	2	XLOC-036404
1.19999e-12	1.01056	0.019	0.002	7.61803e-08	2	XLOC-001317
1.20539e-12	-1.08162	0.074	0.028	7.65232e-08	2	XLOC-054586
1.21087e-12	0.727626	0.023	0.004	7.68709e-08	2	XLOC-065050
1.21093e-12	-0.349023	0.057	0.019	7.68749e-08	2	XLOC-059890
1.212e-12	0.755762	0.036	0.009	7.69428e-08	2	XLOC-007855
1.22127e-12	0.495688	0.036	0.009	7.7531e-08	2	XLOC-045218
1.22204e-12	1.05052	0.036	0.009	7.75803e-08	2	XLOC-000794
1.22718e-12	0.644928	0.029	0.006	7.79063e-08	2	XLOC-039886
1.23636e-12	-0.568875	0.053	0.017	7.84888e-08	2	XLOC-034905
1.25385e-12	0.494775	0.023	0.004	7.95995e-08	2	XLOC-039979
1.26285e-12	1.47445	0.023	0.004	8.01708e-08	2	XLOC-034426
1.26495e-12	1.03116	0.028	0.006	8.0304e-08	2	XLOC-038359
1.26943e-12	0.154725	0.991	0.949	8.05884e-08	2	XLOC-028363
1.279e-12	0.321405	0.046	0.014	8.11958e-08	2	XLOC-002532
1.29139e-12	0.53417	0.023	0.004	8.19823e-08	2	XLOC-037951
1.29271e-12	-0.560554	0.16	0.082	8.20664e-08	2	XLOC-047890
1.31366e-12	-0.618703	0.036	0.009	8.33965e-08	2	XLOC-027838
1.32143e-12	-0.175475	0.033	0.008	8.38894e-08	2	XLOC-012162
1.32368e-12	-0.861709	0.176	0.093	8.40323e-08	2	XLOC-037825
1.36074e-12	1.29062	0.027	0.005	8.63851e-08	2	XLOC-045685
1.37724e-12	1.52682	0.017	0.002	8.74327e-08	2	XLOC-045295
1.38545e-12	1.20788	0.024	0.004	8.79542e-08	2	XLOC-009558
1.38665e-12	1.24088	0.024	0.004	8.80302e-08	2	XLOC-009353
1.38831e-12	0.969671	0.027	0.005	8.81357e-08	2	XLOC-009949
1.39145e-12	0.216914	0.044	0.012	8.83347e-08	2	XLOC-028552
1.39488e-12	-0.384481	0.058	0.02	8.85526e-08	2	XLOC-050746
1.40439e-12	-0.208118	0.054	0.018	8.91563e-08	2	XLOC-036884
1.40578e-12	-0.18393	0.15	0.076	8.92447e-08	2	XLOC-063998
1.41194e-12	-0.391175	0.053	0.017	8.96357e-08	2	XLOC-023194
1.42259e-12	1.29118	0.017	0.002	9.03116e-08	2	XLOC-019386
1.43877e-12	-1.21785	0.289	0.164	9.13392e-08	2	XLOC-000798
1.45408e-12	-1.07532	0.122	0.058	9.23107e-08	2	XLOC-004533
1.45967e-12	0.758872	0.027	0.005	9.26659e-08	2	XLOC-064944
1.4758e-12	1.47138	0.025	0.004	9.36896e-08	2	XLOC-043502
1.48198e-12	0.39299	0.025	0.004	9.40822e-08	2	XLOC-013649
1.48198e-12	1.59109	0.025	0.004	9.40822e-08	2	XLOC-055014
1.48453e-12	-0.721516	0.087	0.036	9.42442e-08	2	XLOC-045341
1.49069e-12	1.16684	0.025	0.004	9.46347e-08	2	XLOC-049208
1.49849e-12	-0.756403	0.061	0.021	9.51301e-08	2	XLOC-055270
1.50779e-12	1.68224	0.026	0.005	9.57204e-08	2	XLOC-039179
1.51268e-12	-0.701887	0.113	0.052	9.6031e-08	2	XLOC-021386
1.52798e-12	-0.17628	0.051	0.016	9.7002e-08	2	XLOC-063767
1.54366e-12	-1.22778	0.189	0.1	9.79975e-08	2	XLOC-000580
1.55905e-12	-1.35467	0.113	0.052	9.89746e-08	2	XLOC-009086
1.56137e-12	0.726607	0.026	0.005	9.91219e-08	2	XLOC-013700
1.56466e-12	-0.658681	0.142	0.07	9.93309e-08	2	XLOC-035679
1.58943e-12	-0.766459	0.295	0.17	1.00903e-07	2	XLOC-015888
1.60942e-12	-0.234673	0.166	0.087	1.02172e-07	2	XLOC-024393
1.61528e-12	0.586696	0.035	0.008	1.02545e-07	2	XLOC-047508
1.62547e-12	0.284048	0.032	0.007	1.03191e-07	2	XLOC-024570
1.65685e-12	0.858995	0.032	0.007	1.05184e-07	2	XLOC-037681
1.67482e-12	-0.783683	0.079	0.031	1.06324e-07	2	XLOC-060517
1.67676e-12	0.249809	0.045	0.013	1.06448e-07	2	XLOC-025809
1.7024e-12	-0.605596	0.056	0.019	1.08075e-07	2	XLOC-026388
1.70449e-12	0.429734	0.048	0.015	1.08208e-07	2	XLOC-002114
1.71609e-12	-0.870041	0.18	0.095	1.08944e-07	2	XLOC-040501
1.71854e-12	-0.206343	0.091	0.039	1.091e-07	2	XLOC-012128
1.72017e-12	-0.915873	0.065	0.024	1.09203e-07	2	XLOC-041427
1.7301e-12	0.53076	0.035	0.008	1.09833e-07	2	XLOC-022965
1.737e-12	2.34644	0.02	0.003	1.10272e-07	2	XLOC-049478
1.74279e-12	1.2661	0.031	0.007	1.10639e-07	2	XLOC-005380
1.7581e-12	0.32143	0.043	0.012	1.11611e-07	2	XLOC-036957
1.76444e-12	-0.137982	0.037	0.009	1.12014e-07	2	XLOC-044418
1.78823e-12	-0.893765	0.183	0.097	1.13524e-07	2	XLOC-045770
1.79027e-12	-0.766037	0.051	0.016	1.13653e-07	2	XLOC-020919
1.79121e-12	-1.11188	0.45	0.265	1.13713e-07	2	XLOC-000600
1.82431e-12	0.140185	0.049	0.015	1.15814e-07	2	XLOC-062385
1.84265e-12	-0.747208	0.109	0.05	1.16979e-07	2	XLOC-069414
1.85665e-12	-0.478554	0.064	0.023	1.17868e-07	2	XLOC-036042
1.88282e-12	-0.972959	0.057	0.019	1.19529e-07	2	XLOC-059882
1.89058e-12	-0.107698	0.048	0.015	1.20021e-07	2	XLOC-048911
1.89721e-12	-0.154062	0.059	0.02	1.20442e-07	2	XLOC-019924
1.89799e-12	-0.536302	0.263	0.153	1.20492e-07	2	XLOC-035334
1.90822e-12	-0.357124	0.079	0.032	1.21142e-07	2	XLOC-056754
1.93261e-12	-0.395853	0.043	0.012	1.2269e-07	2	XLOC-049078
1.94065e-12	-0.406391	0.06	0.021	1.232e-07	2	XLOC-005887
1.94081e-12	-0.242005	0.774	0.511	1.2321e-07	2	XLOC-036036
1.94121e-12	-1.38021	0.392	0.227	1.23236e-07	2	XLOC-000987
1.9754e-12	-1.00823	0.102	0.046	1.25407e-07	2	XLOC-067514
1.98604e-12	-0.439563	0.039	0.01	1.26082e-07	2	XLOC-015488
1.99258e-12	-0.843891	0.128	0.062	1.26497e-07	2	XLOC-002286
2.04289e-12	-0.381163	0.037	0.009	1.29691e-07	2	XLOC-002724
2.07241e-12	0.406595	0.038	0.01	1.31565e-07	2	XLOC-059303
2.07836e-12	-0.468701	0.037	0.009	1.31942e-07	2	XLOC-059123
2.11384e-12	-0.680685	0.212	0.117	1.34195e-07	2	XLOC-063888
2.1853e-12	-0.829893	0.286	0.163	1.38732e-07	2	XLOC-050005
2.18609e-12	-0.836485	0.119	0.056	1.38782e-07	2	XLOC-049778
2.19609e-12	-1.46009	0.631	0.552	1.39417e-07	2	XLOC-028042
2.21951e-12	-0.340024	0.071	0.027	1.40903e-07	2	XLOC-064768
2.2593e-12	-0.544366	0.049	0.015	1.43429e-07	2	XLOC-009175
2.28912e-12	-0.931245	0.148	0.075	1.45323e-07	2	XLOC-039242
2.29427e-12	-0.46576	0.03	0.007	1.4565e-07	2	XLOC-007576
2.30158e-12	-0.783322	0.083	0.034	1.46114e-07	2	XLOC-046155
2.30295e-12	-0.585444	0.069	0.026	1.462e-07	2	XLOC-047546
2.30756e-12	-3.22109	0.115	0.188	1.46493e-07	2	XLOC-064628
2.33861e-12	-3.70082	0.037	0.102	1.48464e-07	2	XLOC-054680
2.37283e-12	-0.340963	0.094	0.041	1.50637e-07	2	XLOC-069251
2.37998e-12	-5.49835	0.067	0.137	1.5109e-07	2	XLOC-050036
2.42624e-12	-0.337665	0.05	0.016	1.54028e-07	2	XLOC-012210
2.45749e-12	-3.72397	0.112	0.184	1.56012e-07	2	XLOC-015831
2.45844e-12	-0.233457	0.067	0.025	1.56072e-07	2	XLOC-024713
2.45934e-12	-1.41477	0.164	0.085	1.56129e-07	2	XLOC-021503
2.46728e-12	-0.343352	0.05	0.016	1.56633e-07	2	XLOC-047126
2.48003e-12	1.01714	0.029	0.006	1.57442e-07	2	XLOC-020943
2.51113e-12	-0.812431	0.115	0.054	1.59416e-07	2	XLOC-010111
2.52512e-12	-3.72225	0.081	0.152	1.60305e-07	2	XLOC-045964
2.57114e-12	0.478991	0.029	0.006	1.63226e-07	2	XLOC-012023
2.5813e-12	-0.46328	0.059	0.02	1.63871e-07	2	XLOC-066940
2.5868e-12	-0.202271	0.098	0.043	1.64221e-07	2	XLOC-052677
2.58792e-12	-1.09583	0.169	0.088	1.64291e-07	2	XLOC-050024
2.60705e-12	0.103862	0.033	0.008	1.65506e-07	2	XLOC-037082
2.61936e-12	2.14115	0.018	0.002	1.66287e-07	2	XLOC-047542
2.62228e-12	0.461655	0.043	0.012	1.66473e-07	2	XLOC-052963
2.63867e-12	2.05377	0.018	0.002	1.67513e-07	2	XLOC-001762
2.67681e-12	-0.754388	0.09	0.038	1.69935e-07	2	XLOC-060481
2.68138e-12	-0.649975	0.119	0.057	1.70225e-07	2	XLOC-014688
2.69049e-12	-0.222119	0.071	0.027	1.70803e-07	2	XLOC-025493
2.69849e-12	-0.268949	0.051	0.016	1.71311e-07	2	XLOC-053916
2.71014e-12	-0.216349	0.045	0.013	1.72051e-07	2	XLOC-010099
2.71792e-12	-0.527072	0.139	0.07	1.72544e-07	2	XLOC-009577
2.75734e-12	0.974705	0.028	0.006	1.75047e-07	2	XLOC-013081
2.78746e-12	-3.80027	0.005	0.054	1.76959e-07	2	XLOC-011072
2.85005e-12	1.02103	0.037	0.01	1.80932e-07	2	XLOC-033595
2.86657e-12	-0.212786	0.091	0.039	1.81981e-07	2	XLOC-027981
2.8737e-12	0.12327	0.062	0.022	1.82434e-07	2	XLOC-019060
2.87784e-12	2.63331	0.016	0.002	1.82697e-07	2	XLOC-014534
2.88114e-12	1.5624	0.016	0.002	1.82906e-07	2	XLOC-017466
2.88733e-12	-0.346577	0.047	0.014	1.83299e-07	2	XLOC-025793
2.90735e-12	1.20947	0.032	0.007	1.8457e-07	2	XLOC-039474
2.9372e-12	-0.602109	0.082	0.033	1.86465e-07	2	XLOC-066019
2.94435e-12	-3.71775	0.01	0.063	1.86919e-07	2	XLOC-021404
2.94734e-12	-0.653154	0.138	0.069	1.87109e-07	2	XLOC-067855
2.9486e-12	1.3025	0.032	0.007	1.87189e-07	2	XLOC-006398
2.95074e-12	-0.769019	0.101	0.046	1.87325e-07	2	XLOC-017664
3.05168e-12	-0.119069	0.081	0.033	1.93733e-07	2	XLOC-026293
3.05888e-12	1.03811	0.022	0.003	1.9419e-07	2	XLOC-049312
3.05995e-12	-0.313444	0.048	0.015	1.94258e-07	2	XLOC-001979
3.07544e-12	0.817303	0.022	0.003	1.95241e-07	2	XLOC-005299
3.08121e-12	0.303107	0.041	0.011	1.95608e-07	2	XLOC-004075
3.09035e-12	-1.07411	0.356	0.21	1.96188e-07	2	XLOC-055712
3.09764e-12	0.414911	0.022	0.003	1.96651e-07	2	XLOC-018979
3.13502e-12	-1.82337	0.324	0.185	1.99024e-07	2	XLOC-055136
3.13521e-12	-0.28156	0.097	0.043	1.99035e-07	2	XLOC-043795
3.14639e-12	-0.28242	0.056	0.019	1.99745e-07	2	XLOC-038698
3.14651e-12	-1.11173	0.288	0.165	1.99753e-07	2	XLOC-025530
3.19571e-12	-0.922306	0.351	0.206	2.02876e-07	2	XLOC-002359
3.20758e-12	-1.05609	0.062	0.022	2.0363e-07	2	XLOC-011872
3.2306e-12	-0.563926	0.106	0.049	2.05091e-07	2	XLOC-019983
3.24195e-12	0.150448	0.028	0.006	2.05812e-07	2	XLOC-038012
3.24977e-12	0.540564	0.027	0.005	2.06308e-07	2	XLOC-025339
3.26416e-12	3.6712	0.013	0.001	2.07222e-07	2	XLOC-050361
3.26882e-12	-1.23954	0.167	0.087	2.07518e-07	2	XLOC-012478
3.27069e-12	-0.443248	0.055	0.018	2.07636e-07	2	XLOC-062595
3.2898e-12	-1.23236	0.114	0.053	2.08849e-07	2	XLOC-015125
3.30468e-12	-0.465595	0.227	0.131	2.09794e-07	2	XLOC-066528
3.32681e-12	-1.15386	0.158	0.081	2.11199e-07	2	XLOC-062480
3.34664e-12	-4.80596	0.099	0.171	2.12458e-07	2	XLOC-047505
3.35935e-12	-2.35289	0.095	0.169	2.13265e-07	2	XLOC-062702
3.37441e-12	-1.06447	0.105	0.048	2.14221e-07	2	XLOC-051580
3.39354e-12	-0.561457	0.074	0.029	2.15436e-07	2	XLOC-038434
3.4051e-12	-0.622745	0.173	0.092	2.16169e-07	2	XLOC-025212
3.41155e-12	-0.621869	0.045	0.014	2.16579e-07	2	XLOC-009148
3.41886e-12	0.457752	0.037	0.01	2.17043e-07	2	XLOC-060795
3.43353e-12	1.79932	0.023	0.004	2.17974e-07	2	XLOC-054146
3.44519e-12	-0.654559	0.077	0.031	2.18714e-07	2	XLOC-026853
3.47573e-12	-0.172715	0.039	0.01	2.20653e-07	2	XLOC-056220
3.51645e-12	-1.48085	0.511	0.295	2.23238e-07	2	XLOC-009334
3.57888e-12	1.73445	0.024	0.004	2.27202e-07	2	XLOC-042935
3.58372e-12	-0.103434	0.044	0.013	2.27509e-07	2	XLOC-005957
3.58836e-12	-0.852653	0.041	0.011	2.27804e-07	2	XLOC-060265
3.60601e-12	1.23164	0.024	0.004	2.28924e-07	2	XLOC-027855
3.61354e-12	-0.424523	0.046	0.014	2.29402e-07	2	XLOC-051300
3.61453e-12	-0.337103	0.079	0.032	2.29465e-07	2	XLOC-017240
3.62732e-12	0.825069	0.031	0.007	2.30277e-07	2	XLOC-011121
3.62918e-12	0.160015	0.039	0.01	2.30395e-07	2	XLOC-043901
3.64067e-12	-0.71675	0.088	0.038	2.31124e-07	2	XLOC-040256
3.67454e-12	0.379458	0.045	0.013	2.33275e-07	2	XLOC-069249
3.68418e-12	-0.150325	0.079	0.032	2.33887e-07	2	XLOC-028426
3.7295e-12	-1.10212	0.123	0.059	2.36764e-07	2	XLOC-064053
3.72957e-12	0.680174	0.034	0.008	2.36768e-07	2	XLOC-001783
3.74665e-12	1.40041	0.026	0.005	2.37853e-07	2	XLOC-025066
3.7615e-12	0.619166	0.026	0.005	2.38795e-07	2	XLOC-009651
3.7671e-12	0.34337	0.042	0.012	2.39151e-07	2	XLOC-047329
3.76818e-12	-0.794413	0.096	0.042	2.39219e-07	2	XLOC-004951
3.78682e-12	-0.56589	0.046	0.014	2.40403e-07	2	XLOC-045749
3.79044e-12	0.202932	0.025	0.004	2.40632e-07	2	XLOC-003069
3.85977e-12	-0.134263	0.082	0.034	2.45034e-07	2	XLOC-002374
3.89657e-12	-0.456626	0.065	0.024	2.4737e-07	2	XLOC-066695
3.89846e-12	0.909358	0.024	0.004	2.4749e-07	2	XLOC-038186
3.90052e-12	0.335501	0.061	0.022	2.4762e-07	2	XLOC-012982
3.91392e-12	-1.14622	0.383	0.224	2.48471e-07	2	XLOC-000349
3.94298e-12	-4.36472	0.105	0.176	2.50316e-07	2	XLOC-040984
3.9673e-12	0.623802	0.045	0.013	2.5186e-07	2	XLOC-010714
3.97083e-12	-0.317203	0.047	0.015	2.52084e-07	2	XLOC-004601
3.97327e-12	-0.566166	0.071	0.027	2.52239e-07	2	XLOC-051492
3.99387e-12	0.761548	0.038	0.01	2.53547e-07	2	XLOC-034104
4.00693e-12	-0.870121	0.161	0.084	2.54376e-07	2	XLOC-000282
4.00921e-12	0.37392	0.031	0.007	2.54521e-07	2	XLOC-031060
4.00941e-12	-0.854641	0.118	0.056	2.54533e-07	2	XLOC-067118
4.01678e-12	-1.32561	0.184	0.098	2.55001e-07	2	XLOC-002345
4.04416e-12	-1.01484	0.122	0.059	2.56739e-07	2	XLOC-060881
4.0867e-12	-0.230093	0.053	0.018	2.5944e-07	2	XLOC-035643
4.11706e-12	1.40943	0.03	0.007	2.61367e-07	2	XLOC-014158
4.11809e-12	-0.467361	0.065	0.024	2.61433e-07	2	XLOC-047260
4.15142e-12	1.70415	0.033	0.008	2.63549e-07	2	XLOC-057435
4.15756e-12	1.56471	0.019	0.002	2.63938e-07	2	XLOC-052059
4.22029e-12	-2.80502	0.124	0.198	2.67921e-07	2	XLOC-046594
4.31741e-12	1.08296	0.019	0.002	2.74087e-07	2	XLOC-039648
4.34113e-12	-0.48742	0.098	0.043	2.75592e-07	2	XLOC-059217
4.38768e-12	-0.364156	0.059	0.021	2.78548e-07	2	XLOC-024418
4.39754e-12	1.15375	0.03	0.007	2.79173e-07	2	XLOC-027515
4.42056e-12	-0.640592	0.06	0.021	2.80635e-07	2	XLOC-064426
4.43123e-12	-0.7429	0.071	0.028	2.81312e-07	2	XLOC-005587
4.43541e-12	-0.852268	0.061	0.022	2.81578e-07	2	XLOC-049879
4.48318e-12	0.215565	0.048	0.015	2.8461e-07	2	XLOC-038625
4.57091e-12	-0.64975	0.073	0.029	2.9018e-07	2	XLOC-036086
4.66109e-12	-0.127124	0.03	0.007	2.95904e-07	2	XLOC-005211
4.66286e-12	-0.70124	0.091	0.039	2.96017e-07	2	XLOC-037893
4.67674e-12	0.11856	0.053	0.018	2.96898e-07	2	XLOC-028282
4.7104e-12	0.759398	0.046	0.014	2.99035e-07	2	XLOC-009985
4.75891e-12	0.479696	0.03	0.007	3.02115e-07	2	XLOC-051856
4.78512e-12	-0.259501	0.048	0.015	3.03779e-07	2	XLOC-016099
4.79011e-12	-0.381573	0.054	0.018	3.04096e-07	2	XLOC-026972
4.92666e-12	0.370137	0.046	0.014	3.12764e-07	2	XLOC-022381
4.9602e-12	-0.613383	0.049	0.016	3.14894e-07	2	XLOC-047284
4.98725e-12	-1.08354	0.318	0.186	3.16611e-07	2	XLOC-025019
5.01896e-12	-0.734586	0.048	0.015	3.18624e-07	2	XLOC-015365
5.01964e-12	-0.118894	0.038	0.01	3.18667e-07	2	XLOC-022082
5.02669e-12	-6.52212	0.031	0.093	3.19114e-07	2	XLOC-020449
5.03641e-12	-0.842449	0.143	0.072	3.19732e-07	2	XLOC-038020
5.05196e-12	-0.421477	0.056	0.019	3.20719e-07	2	XLOC-003005
5.07622e-12	-1.06836	0.11	0.051	3.22259e-07	2	XLOC-054910
5.08814e-12	-1.15096	0.334	0.197	3.23015e-07	2	XLOC-008896
5.11529e-12	-0.837291	0.116	0.054	3.24739e-07	2	XLOC-052345
5.16335e-12	-0.65213	0.052	0.017	3.2779e-07	2	XLOC-039248
5.21943e-12	0.572787	0.035	0.009	3.3135e-07	2	XLOC-004548
5.30268e-12	0.467741	0.041	0.011	3.36635e-07	2	XLOC-034867
5.38277e-12	-0.418303	0.098	0.044	3.4172e-07	2	XLOC-035662
5.39626e-12	-0.894798	0.058	0.02	3.42576e-07	2	XLOC-020157
5.40086e-12	-1.03015	0.227	0.127	3.42868e-07	2	XLOC-051588
5.45556e-12	0.45882	0.029	0.006	3.46341e-07	2	XLOC-042186
5.47528e-12	-0.920599	0.086	0.037	3.47593e-07	2	XLOC-013176
5.4772e-12	-0.460182	0.071	0.028	3.47715e-07	2	XLOC-008551
5.59561e-12	-1.11403	0.21	0.115	3.55232e-07	2	XLOC-035489
5.67757e-12	-0.461547	0.061	0.022	3.60435e-07	2	XLOC-028264
5.74643e-12	1.278	0.032	0.008	3.64806e-07	2	XLOC-037519
5.82101e-12	-1.13933	0.069	0.027	3.69541e-07	2	XLOC-027962
5.83473e-12	1.95791	0.015	0.001	3.70412e-07	2	XLOC-021492
5.91133e-12	0.480075	0.046	0.014	3.75275e-07	2	XLOC-039945
5.93073e-12	0.717341	0.032	0.008	3.76507e-07	2	XLOC-006466
6.01543e-12	2.16904	0.015	0.001	3.81883e-07	2	XLOC-040088
6.03648e-12	1.57517	0.02	0.003	3.8322e-07	2	rna-NC-000931.1:12853..12915
6.04131e-12	-0.480009	0.017	0.002	3.83527e-07	2	XLOC-060774
6.04885e-12	1.31296	0.032	0.008	3.84005e-07	2	XLOC-051628
6.25213e-12	-0.663623	0.118	0.057	3.9691e-07	2	XLOC-019312
6.29724e-12	-0.471866	0.057	0.02	3.99774e-07	2	XLOC-022841
6.35059e-12	-1.08608	0.475	0.282	4.03161e-07	2	XLOC-055464
6.39618e-12	0.503126	0.032	0.008	4.06055e-07	2	XLOC-027720
6.40688e-12	-0.955771	0.066	0.025	4.06734e-07	2	XLOC-055822
6.43541e-12	-0.500961	0.18	0.098	4.08545e-07	2	XLOC-025610
6.43861e-12	0.430568	0.042	0.012	4.08748e-07	2	XLOC-053982
6.44409e-12	-0.793967	0.046	0.014	4.09097e-07	2	XLOC-059174
6.46671e-12	-0.303067	0.058	0.02	4.10532e-07	2	XLOC-051964
6.46691e-12	0.311821	0.048	0.015	4.10546e-07	2	XLOC-001301
6.47384e-12	-0.221003	0.045	0.013	4.10985e-07	2	XLOC-037035
6.57675e-12	0.895844	0.028	0.006	4.17518e-07	2	XLOC-005634
6.58998e-12	-0.860834	0.051	0.017	4.18359e-07	2	XLOC-022844
6.63346e-12	1.54714	0.034	0.008	4.21118e-07	2	XLOC-015220
6.83567e-12	-0.815067	0.096	0.043	4.33956e-07	2	XLOC-009421
7.05779e-12	1.33128	0.027	0.006	4.48057e-07	2	XLOC-022947
7.07124e-12	-0.335401	0.076	0.031	4.4891e-07	2	XLOC-019838
7.10678e-12	1.8737	0.021	0.003	4.51167e-07	2	XLOC-055259
7.15201e-12	1.72569	0.021	0.003	4.54039e-07	2	XLOC-001653
7.17313e-12	-4.64624	0.015	0.069	4.55379e-07	2	XLOC-051647
7.22536e-12	-0.32878	0.045	0.013	4.58695e-07	2	XLOC-014608
7.25202e-12	-1.2925	0.232	0.129	4.60387e-07	2	XLOC-035674
7.35663e-12	0.995637	0.038	0.01	4.67028e-07	2	XLOC-023012
7.3574e-12	0.116908	0.034	0.008	4.67077e-07	2	XLOC-052150
7.35946e-12	-1.27064	0.082	0.034	4.67208e-07	2	XLOC-044415
7.40074e-12	-0.728307	0.085	0.036	4.69829e-07	2	XLOC-017130
7.56318e-12	-0.243003	0.034	0.008	4.80141e-07	2	XLOC-040232
7.64532e-12	-1.04258	0.189	0.103	4.85356e-07	2	XLOC-053878
7.67303e-12	-1.06317	0.277	0.158	4.87115e-07	2	XLOC-037583
7.69267e-12	-1.203	0.265	0.152	4.88362e-07	2	XLOC-003536
7.70578e-12	0.904566	0.045	0.014	4.89194e-07	2	XLOC-056536
7.83959e-12	0.125299	0.036	0.009	4.97689e-07	2	XLOC-067619
7.86848e-12	-0.765232	0.113	0.054	4.99523e-07	2	XLOC-063869
7.87423e-12	-0.306208	0.04	0.011	4.99887e-07	2	XLOC-042503
7.89612e-12	1.75176	0.027	0.005	5.01277e-07	2	XLOC-061513
7.92609e-12	-3.89892	0.027	0.087	5.0318e-07	2	XLOC-064349
8.03148e-12	0.2855	0.027	0.006	5.0987e-07	2	XLOC-056522
8.09369e-12	-0.226807	0.036	0.009	5.1382e-07	2	XLOC-047462
8.17257e-12	-0.632931	0.072	0.028	5.18828e-07	2	XLOC-046514
8.17267e-12	1.37761	0.026	0.005	5.18834e-07	2	XLOC-003800
8.22408e-12	0.321024	0.038	0.01	5.22098e-07	2	XLOC-021998
8.22622e-12	1.53453	0.022	0.004	5.22234e-07	2	XLOC-027234
8.31089e-12	-0.120333	0.045	0.014	5.27609e-07	2	XLOC-004741
8.39615e-12	-0.524619	0.036	0.009	5.33021e-07	2	XLOC-051298
8.45221e-12	-0.193582	0.046	0.014	5.3658e-07	2	XLOC-003112
8.48843e-12	1.77589	0.022	0.004	5.3888e-07	2	XLOC-064643
8.523e-12	-2.53205	0.117	0.189	5.41074e-07	2	XLOC-039591
8.61642e-12	-0.419549	0.095	0.042	5.47005e-07	2	XLOC-058980
8.73597e-12	1.03421	0.022	0.004	5.54594e-07	2	XLOC-011662
8.83839e-12	-0.936597	0.149	0.076	5.61096e-07	2	XLOC-062612
8.86844e-12	-1.16278	0.22	0.123	5.63004e-07	2	XLOC-023073
8.89535e-12	-0.168056	0.219	0.128	5.64713e-07	2	XLOC-050693
9.20453e-12	-0.751009	0.09	0.039	5.8434e-07	2	XLOC-044697
9.24101e-12	1.08316	0.025	0.005	5.86656e-07	2	XLOC-012212
9.26484e-12	-1.01099	0.064	0.024	5.88169e-07	2	XLOC-015296
9.32956e-12	-0.253515	0.041	0.012	5.92278e-07	2	XLOC-016286
9.33658e-12	0.460328	0.025	0.005	5.92723e-07	2	XLOC-054967
9.36504e-12	-2.8752	0.038	0.101	5.9453e-07	2	XLOC-050922
9.39864e-12	2.07657	0.018	0.002	5.96663e-07	2	XLOC-057262
9.46558e-12	-1.26388	0.306	0.177	6.00913e-07	2	XLOC-027775
9.51372e-12	-3.60436	0.025	0.083	6.03969e-07	2	XLOC-014971
9.62844e-12	0.746979	0.03	0.007	6.11252e-07	2	XLOC-063139
9.63345e-12	-0.765561	0.248	0.142	6.1157e-07	2	XLOC-046905
9.66899e-12	-4.18684	0.041	0.104	6.13826e-07	2	XLOC-037101
9.68929e-12	0.18526	0.048	0.015	6.15115e-07	2	XLOC-001677
9.72593e-12	2.13457	0.018	0.002	6.17441e-07	2	XLOC-035352
9.73929e-12	-0.689901	0.116	0.056	6.18289e-07	2	XLOC-002324
9.80455e-12	1.08024	0.018	0.002	6.22432e-07	2	XLOC-000170
9.82684e-12	-4.27851	0.024	0.081	6.23847e-07	2	XLOC-046305
9.85366e-12	-0.541442	0.054	0.018	6.2555e-07	2	XLOC-017052
9.88378e-12	1.87941	0.018	0.002	6.27462e-07	2	XLOC-022566
9.91725e-12	1.05511	0.024	0.004	6.29587e-07	2	XLOC-036480
9.93363e-12	0.938655	0.018	0.002	6.30626e-07	2	XLOC-040449
9.97438e-12	-0.785531	0.136	0.068	6.33213e-07	2	XLOC-012124
1.0247e-11	0.261488	0.035	0.009	6.50519e-07	2	XLOC-039596
1.02747e-11	-0.835077	0.064	0.024	6.52277e-07	2	XLOC-019746
1.05189e-11	-0.174954	0.042	0.012	6.67782e-07	2	XLOC-060202
1.05522e-11	-0.507447	0.055	0.019	6.69896e-07	2	XLOC-039202
1.05889e-11	-1.04398	0.156	0.082	6.72229e-07	2	XLOC-054043
1.06566e-11	0.555087	0.04	0.011	6.76521e-07	2	XLOC-030582
1.06929e-11	0.194994	0.035	0.009	6.78827e-07	2	XLOC-013060
1.07673e-11	-0.699428	0.158	0.084	6.83553e-07	2	XLOC-041235
1.09859e-11	-0.426727	0.111	0.053	6.97429e-07	2	XLOC-062236
1.10193e-11	-0.436887	0.072	0.029	6.99549e-07	2	XLOC-055852
1.11457e-11	0.674242	0.034	0.009	7.07572e-07	2	XLOC-009439
1.12425e-11	-0.964117	0.087	0.038	7.1372e-07	2	XLOC-035040
1.13853e-11	-0.32861	0.056	0.02	7.22781e-07	2	XLOC-046463
1.14917e-11	0.641458	0.029	0.007	7.29537e-07	2	XLOC-008581
1.15247e-11	-0.423382	0.118	0.057	7.31631e-07	2	XLOC-059062
1.15596e-11	0.883278	0.034	0.009	7.33848e-07	2	XLOC-026629
1.16194e-11	-0.615961	0.646	0.401	7.37648e-07	2	XLOC-017742
1.16537e-11	-0.452187	0.061	0.022	7.39824e-07	2	XLOC-014310
1.16679e-11	-0.618593	0.066	0.025	7.40722e-07	2	XLOC-040530
1.17507e-11	-0.708482	0.181	0.099	7.45984e-07	2	XLOC-067065
1.17753e-11	-1.04715	0.069	0.027	7.47545e-07	2	XLOC-015876
1.18355e-11	1.98494	0.014	0.001	7.51365e-07	2	XLOC-058379
1.19504e-11	2.2474	0.014	0.001	7.58661e-07	2	XLOC-064684
1.19743e-11	-0.942049	0.099	0.045	7.60173e-07	2	XLOC-015616
1.20228e-11	0.274208	0.014	0.001	7.63256e-07	2	XLOC-018604
1.21911e-11	-1.11157	0.082	0.034	7.73941e-07	2	XLOC-023900
1.22402e-11	-0.746888	0.06	0.022	7.77057e-07	2	XLOC-001639
1.24827e-11	-0.24345	0.05	0.017	7.9245e-07	2	XLOC-051594
1.25302e-11	-0.150167	0.043	0.013	7.95465e-07	2	XLOC-045679
1.25604e-11	-0.234062	0.067	0.026	7.97385e-07	2	XLOC-020051
1.26009e-11	0.559314	0.046	0.015	7.99958e-07	2	XLOC-065178
1.27671e-11	0.27874	0.034	0.009	8.10509e-07	2	XLOC-034813
1.28763e-11	-3.33961	0.055	0.121	8.17439e-07	2	XLOC-017109
1.28799e-11	0.26013	0.036	0.01	8.17669e-07	2	XLOC-051682
1.29219e-11	-1.18953	0.168	0.089	8.20335e-07	2	XLOC-041259
1.29676e-11	-0.483196	0.08	0.033	8.23237e-07	2	XLOC-052411
1.29745e-11	1.95682	0.016	0.002	8.23674e-07	2	XLOC-059048
1.30329e-11	1.04068	0.028	0.006	8.27381e-07	2	XLOC-040617
1.30329e-11	0.508345	0.028	0.006	8.27381e-07	2	XLOC-061577
1.31114e-11	0.943092	0.046	0.015	8.32365e-07	2	XLOC-014713
1.32025e-11	2.00674	0.016	0.002	8.38146e-07	2	XLOC-060634
1.33146e-11	-3.17766	0.156	0.222	8.45262e-07	2	XLOC-047315
1.33329e-11	-0.443957	0.062	0.023	8.46426e-07	2	XLOC-060215
1.3376e-11	1.27698	0.016	0.002	8.49164e-07	2	XLOC-044402
1.33958e-11	1.03224	0.034	0.009	8.50417e-07	2	XLOC-044625
1.34052e-11	0.922729	0.016	0.002	8.51014e-07	2	XLOC-012409
1.36158e-11	-0.871625	0.219	0.124	8.64385e-07	2	XLOC-056654
1.36783e-11	1.01803	0.031	0.007	8.68352e-07	2	XLOC-016320
1.37813e-11	1.69784	0.027	0.006	8.74892e-07	2	XLOC-009089
1.44517e-11	-0.622717	0.049	0.016	9.17452e-07	2	XLOC-022130
1.45241e-11	0.780912	0.027	0.006	9.22047e-07	2	XLOC-069547
1.45432e-11	0.604354	0.028	0.006	9.23263e-07	2	XLOC-022106
1.45603e-11	-1.25868	0.201	0.111	9.24349e-07	2	XLOC-000412
1.47938e-11	-0.811683	0.174	0.094	9.3917e-07	2	XLOC-006383
1.48662e-11	-0.83933	0.084	0.036	9.43766e-07	2	XLOC-010175
1.48733e-11	0.660526	0.031	0.007	9.44215e-07	2	XLOC-026816
1.49017e-11	-0.904548	0.115	0.055	9.4602e-07	2	XLOC-025225
1.49415e-11	0.445104	0.031	0.007	9.48546e-07	2	XLOC-045064
1.49747e-11	-5.06638	0.009	0.059	9.50654e-07	2	XLOC-024892
1.51439e-11	-4.26583	0.02	0.075	9.61396e-07	2	XLOC-062680
1.51885e-11	0.136751	0.044	0.013	9.64226e-07	2	XLOC-055656
1.5295e-11	0.148711	0.027	0.006	9.7099e-07	2	XLOC-015213
1.5336e-11	0.103154	0.054	0.019	9.73589e-07	2	XLOC-022990
1.5339e-11	0.405498	0.027	0.006	9.73783e-07	2	XLOC-016845
1.55157e-11	-0.417581	0.065	0.025	9.84999e-07	2	XLOC-040823
1.5572e-11	1.02902	0.027	0.006	9.88573e-07	2	XLOC-064272
1.56386e-11	-0.352326	0.053	0.018	9.92802e-07	2	XLOC-026255
1.56837e-11	-0.532167	0.047	0.015	9.95667e-07	2	XLOC-046142
1.56903e-11	1.18861	0.035	0.009	9.96083e-07	2	XLOC-026239
1.56967e-11	-0.758433	0.092	0.041	9.96492e-07	2	XLOC-027522
1.58914e-11	-0.463368	0.047	0.015	1.00885e-06	2	XLOC-002035
1.59568e-11	-0.684672	0.117	0.057	1.013e-06	2	XLOC-037530
1.60024e-11	0.638157	0.027	0.006	1.0159e-06	2	XLOC-014370
1.6145e-11	-0.449507	0.079	0.033	1.02495e-06	2	XLOC-037406
1.64585e-11	0.736376	0.033	0.008	1.04485e-06	2	XLOC-043287
1.6525e-11	-0.968589	0.113	0.054	1.04907e-06	2	XLOC-004403
1.65819e-11	-0.666795	0.039	0.011	1.05269e-06	2	XLOC-009930
1.65865e-11	0.259682	0.027	0.006	1.05298e-06	2	XLOC-047691
1.67212e-11	-2.40286	0.249	0.301	1.06153e-06	2	XLOC-063426
1.72584e-11	-0.555772	0.062	0.023	1.09563e-06	2	XLOC-059263
1.72656e-11	-0.80956	0.196	0.109	1.09609e-06	2	XLOC-046809
1.73948e-11	-1.00091	0.066	0.026	1.10429e-06	2	XLOC-050834
1.75726e-11	-0.461807	0.071	0.028	1.11558e-06	2	XLOC-059014
1.76548e-11	-1.19628	0.273	0.158	1.12079e-06	2	XLOC-000648
1.77602e-11	-1.00548	0.045	0.014	1.12749e-06	2	XLOC-038294
1.7871e-11	0.282372	0.033	0.008	1.13452e-06	2	XLOC-015852
1.81063e-11	0.767186	0.035	0.009	1.14946e-06	2	XLOC-063583
1.82075e-11	-5.21927	0.01	0.06	1.15588e-06	2	XLOC-028197
1.83602e-11	-0.983544	0.064	0.024	1.16558e-06	2	XLOC-015235
1.84919e-11	-0.644966	0.05	0.017	1.17394e-06	2	XLOC-035636
1.85504e-11	-0.49148	0.045	0.014	1.17765e-06	2	XLOC-047892
1.85735e-11	-0.421585	0.114	0.055	1.17912e-06	2	XLOC-019823
1.88069e-11	-0.943611	0.085	0.037	1.19394e-06	2	XLOC-011092
1.90118e-11	-0.134568	0.06	0.022	1.20695e-06	2	XLOC-063113
1.91117e-11	0.313579	0.046	0.015	1.21329e-06	2	XLOC-007905
1.91194e-11	-3.04369	0.086	0.155	1.21377e-06	2	XLOC-004313
1.91468e-11	-0.602713	0.073	0.03	1.21551e-06	2	XLOC-041034
1.9232e-11	-0.839782	0.065	0.025	1.22093e-06	2	XLOC-000266
1.9246e-11	-1.38153	0.082	0.035	1.22181e-06	2	XLOC-057920
1.92617e-11	-0.186666	0.037	0.01	1.22281e-06	2	XLOC-040360
1.92721e-11	0.476741	0.04	0.011	1.22347e-06	2	XLOC-022954
1.93274e-11	-0.95826	0.25	0.143	1.22698e-06	2	XLOC-005721
1.95288e-11	-0.544808	0.086	0.038	1.23976e-06	2	XLOC-055490
1.96292e-11	-2.45776	0.17	0.237	1.24614e-06	2	XLOC-019759
1.98906e-11	-0.66702	0.042	0.012	1.26274e-06	2	XLOC-010260
1.99996e-11	1.74377	0.021	0.003	1.26966e-06	2	XLOC-037457
2.00663e-11	0.372291	0.047	0.015	1.27389e-06	2	XLOC-064943
2.01266e-11	-0.558142	0.05	0.017	1.27772e-06	2	XLOC-058125
2.02778e-11	-3.03225	0.053	0.119	1.28731e-06	2	XLOC-039688
2.02967e-11	-1.2029	0.117	0.056	1.28852e-06	2	XLOC-041430
2.03638e-11	1.04443	0.032	0.008	1.29278e-06	2	XLOC-059353
2.04512e-11	0.718738	0.026	0.005	1.29833e-06	2	XLOC-038338
2.04601e-11	1.14343	0.034	0.009	1.29889e-06	2	XLOC-041054
2.04786e-11	-3.97802	0.036	0.096	1.30007e-06	2	XLOC-001270
2.06904e-11	-0.339545	0.052	0.018	1.31351e-06	2	XLOC-000186
2.08977e-11	-1.12261	0.232	0.132	1.32667e-06	2	XLOC-003776
2.10791e-11	1.36348	0.021	0.003	1.33818e-06	2	XLOC-050168
2.11632e-11	0.395255	0.038	0.011	1.34353e-06	2	XLOC-051627
2.14715e-11	0.926198	0.025	0.005	1.3631e-06	2	XLOC-023991
2.14753e-11	-0.989877	0.046	0.015	1.36334e-06	2	XLOC-008371
2.17874e-11	0.931667	0.029	0.007	1.38315e-06	2	XLOC-020274
2.17993e-11	-0.494871	0.107	0.05	1.38391e-06	2	XLOC-054423
2.18356e-11	-0.303146	0.052	0.018	1.38621e-06	2	XLOC-019015
2.18493e-11	-3.29953	0.043	0.105	1.38708e-06	2	XLOC-028075
2.19228e-11	1.34018	0.025	0.005	1.39174e-06	2	XLOC-015932
2.19956e-11	-0.136982	0.059	0.021	1.39637e-06	2	XLOC-005152
2.23513e-11	-0.509752	0.078	0.032	1.41895e-06	2	XLOC-004840
2.23786e-11	-0.667843	0.071	0.028	1.42069e-06	2	XLOC-055062
2.24421e-11	2.18484	0.017	0.002	1.42472e-06	2	XLOC-060624
2.24646e-11	0.309731	0.055	0.019	1.42614e-06	2	XLOC-058341
2.29062e-11	0.411295	0.025	0.005	1.45418e-06	2	XLOC-063559
2.29544e-11	-0.563545	0.072	0.029	1.45724e-06	2	XLOC-025178
2.30007e-11	-0.322582	0.047	0.015	1.46018e-06	2	XLOC-006487
2.31531e-11	-0.710774	0.054	0.019	1.46985e-06	2	XLOC-010065
2.32435e-11	-0.251749	0.025	0.005	1.47559e-06	2	XLOC-020013
2.32465e-11	-1.32933	0.154	0.08	1.47578e-06	2	XLOC-039128
2.32846e-11	0.92255	0.023	0.004	1.4782e-06	2	XLOC-016701
2.33831e-11	2.03111	0.022	0.004	1.48445e-06	2	XLOC-022375
2.33907e-11	-0.766438	0.062	0.023	1.48493e-06	2	XLOC-039996
2.34578e-11	0.30217	0.038	0.011	1.4892e-06	2	XLOC-064020
2.3471e-11	0.12717	0.038	0.011	1.49003e-06	2	XLOC-016649
2.35726e-11	-0.212459	0.122	0.061	1.49648e-06	2	XLOC-055917
2.40372e-11	-0.784822	0.119	0.059	1.52598e-06	2	XLOC-043830
2.41828e-11	-0.771902	0.044	0.013	1.53522e-06	2	XLOC-027041
2.42568e-11	-0.54024	0.044	0.013	1.53992e-06	2	XLOC-053882
2.43106e-11	-1.44815	0.255	0.146	1.54334e-06	2	XLOC-004691
2.44031e-11	-0.535104	0.052	0.018	1.54921e-06	2	XLOC-062232
2.44852e-11	-0.348181	0.048	0.016	1.55442e-06	2	XLOC-040482
2.46147e-11	-0.643884	0.024	0.004	1.56264e-06	2	XLOC-055698
2.47311e-11	0.153679	0.041	0.012	1.57003e-06	2	XLOC-059149
2.47693e-11	-0.598238	0.111	0.053	1.57245e-06	2	XLOC-039127
2.50218e-11	-0.275688	0.044	0.013	1.58848e-06	2	XLOC-022773
2.51965e-11	-2.63536	0.282	0.319	1.59958e-06	2	XLOC-015513
2.53551e-11	0.44783	0.042	0.013	1.60964e-06	2	XLOC-036327
2.56061e-11	0.345431	0.045	0.014	1.62558e-06	2	XLOC-017310
2.59196e-11	-0.840042	0.068	0.027	1.64548e-06	2	XLOC-051259
2.6187e-11	-0.337635	0.067	0.026	1.66246e-06	2	XLOC-034398
2.64269e-11	-0.442939	0.071	0.029	1.67768e-06	2	XLOC-009784
2.7115e-11	1.05033	0.031	0.008	1.72137e-06	2	XLOC-025880
2.74296e-11	0.449466	0.045	0.014	1.74134e-06	2	XLOC-020894
2.74678e-11	0.865141	0.028	0.006	1.74376e-06	2	XLOC-037785
2.77334e-11	0.223448	0.028	0.006	1.76063e-06	2	XLOC-011569
2.82141e-11	0.290617	0.028	0.006	1.79114e-06	2	XLOC-027877
2.82739e-11	-0.46684	0.143	0.074	1.79494e-06	2	XLOC-036069
2.84067e-11	1.3862	0.015	0.002	1.80337e-06	2	XLOC-012110
2.84282e-11	-0.461524	0.028	0.006	1.80473e-06	2	XLOC-000357
2.84919e-11	0.195276	0.042	0.013	1.80878e-06	2	XLOC-011464
2.86694e-11	-0.748788	0.049	0.016	1.82005e-06	2	XLOC-041208
2.87246e-11	2.10711	0.015	0.002	1.82355e-06	2	XLOC-066119
2.91038e-11	-0.280525	0.055	0.02	1.84763e-06	2	XLOC-015305
2.92527e-11	-0.800898	0.143	0.074	1.85708e-06	2	XLOC-026955
2.93056e-11	0.406143	0.015	0.002	1.86044e-06	2	XLOC-057992
2.95882e-11	0.158433	0.045	0.014	1.87838e-06	2	XLOC-026170
2.97413e-11	0.548577	0.033	0.008	1.8881e-06	2	XLOC-020799
3.01519e-11	-2.00872	0.215	0.276	1.91416e-06	2	XLOC-052554
3.02462e-11	-0.204469	0.074	0.03	1.92015e-06	2	XLOC-044132
3.03675e-11	0.522445	0.033	0.008	1.92785e-06	2	XLOC-055905
3.06078e-11	-0.985966	0.057	0.02	1.94311e-06	2	XLOC-060335
3.06746e-11	-0.217762	0.068	0.027	1.94735e-06	2	XLOC-010088
3.08954e-11	-0.407865	0.045	0.014	1.96137e-06	2	XLOC-002244
3.11352e-11	-0.444921	0.069	0.028	1.97658e-06	2	XLOC-006184
3.11969e-11	0.524082	0.033	0.008	1.9805e-06	2	XLOC-025996
3.16258e-11	-0.783286	0.091	0.041	2.00773e-06	2	XLOC-067535
3.18186e-11	-0.420443	0.081	0.035	2.01997e-06	2	XLOC-015541
3.22894e-11	-0.137336	0.046	0.015	2.04986e-06	2	XLOC-024832
3.25027e-11	0.201899	0.033	0.008	2.0634e-06	2	XLOC-026645
3.26222e-11	0.829206	0.027	0.006	2.07099e-06	2	XLOC-068701
3.26337e-11	-0.131593	0.027	0.006	2.07172e-06	2	XLOC-057015
3.32413e-11	-0.370209	0.098	0.045	2.11029e-06	2	XLOC-035993
3.36276e-11	1.75181	0.018	0.002	2.13482e-06	2	XLOC-057436
3.3638e-11	-1.17265	0.445	0.263	2.13547e-06	2	XLOC-011877
3.39435e-11	0.149775	0.035	0.009	2.15487e-06	2	XLOC-041772
3.43589e-11	1.10279	0.038	0.011	2.18124e-06	2	XLOC-023351
3.45159e-11	1.53287	0.018	0.002	2.1912e-06	2	XLOC-024173
3.49222e-11	-0.395235	0.04	0.012	2.217e-06	2	XLOC-026786
3.49721e-11	-0.573269	0.043	0.013	2.22017e-06	2	XLOC-050578
3.54295e-11	0.164447	0.035	0.009	2.24921e-06	2	XLOC-024205
3.55342e-11	-1.21337	0.111	0.053	2.25585e-06	2	XLOC-024787
3.55672e-11	-0.669227	0.071	0.029	2.25795e-06	2	XLOC-051554
3.6372e-11	-0.661942	0.166	0.091	2.30904e-06	2	XLOC-024971
3.65243e-11	1.34244	0.027	0.006	2.31871e-06	2	XLOC-065116
3.65504e-11	1.69334	0.027	0.006	2.32037e-06	2	XLOC-025140
3.67093e-11	0.902006	0.03	0.007	2.33046e-06	2	XLOC-052224
3.70741e-11	0.802306	0.036	0.01	2.35361e-06	2	XLOC-016147
3.72958e-11	-0.830305	0.094	0.043	2.36768e-06	2	XLOC-022836
3.81889e-11	-0.485016	0.055	0.02	2.42439e-06	2	XLOC-014375
3.83153e-11	-0.202626	0.077	0.032	2.43241e-06	2	XLOC-055288
3.83678e-11	0.397664	0.03	0.007	2.43574e-06	2	XLOC-066100
3.84388e-11	-0.558923	0.053	0.019	2.44025e-06	2	XLOC-026971
3.85934e-11	-1.14901	0.173	0.094	2.45006e-06	2	XLOC-009840
3.88161e-11	-0.999962	0.06	0.022	2.4642e-06	2	XLOC-063097
3.88162e-11	0.98816	0.027	0.006	2.46421e-06	2	XLOC-015078
3.9045e-11	0.519121	0.034	0.009	2.47873e-06	2	XLOC-062214
3.94703e-11	1.82991	0.012	0.001	2.50573e-06	2	XLOC-014881
3.96247e-11	1.07991	0.012	0.001	2.51553e-06	2	XLOC-010381
3.9728e-11	2.78822	0.012	0.001	2.52209e-06	2	XLOC-025927
4.01694e-11	-0.805844	0.074	0.03	2.55011e-06	2	XLOC-051727
4.06933e-11	-1.12141	0.168	0.091	2.58337e-06	2	XLOC-021240
4.08733e-11	-0.175797	0.048	0.016	2.5948e-06	2	XLOC-039493
4.09995e-11	-0.838714	0.053	0.018	2.60281e-06	2	XLOC-015468
4.10222e-11	0.487942	0.032	0.008	2.60425e-06	2	XLOC-014976
4.11712e-11	-1.347	0.419	0.252	2.61371e-06	2	XLOC-041140
4.14084e-11	-0.598969	0.05	0.017	2.62877e-06	2	XLOC-020427
4.19165e-11	0.216211	0.056	0.02	2.66103e-06	2	XLOC-020146
4.22859e-11	-0.184235	0.041	0.012	2.68448e-06	2	XLOC-006264
4.24162e-11	-4.16212	0.024	0.079	2.69275e-06	2	XLOC-038288
4.26599e-11	0.333831	0.036	0.01	2.70822e-06	2	XLOC-034980
4.27084e-11	-0.6109	0.064	0.024	2.7113e-06	2	XLOC-003421
4.34631e-11	-0.567267	0.05	0.017	2.75921e-06	2	XLOC-027709
4.36968e-11	0.317728	0.036	0.01	2.77405e-06	2	XLOC-038716
4.37671e-11	0.908838	0.034	0.009	2.77851e-06	2	XLOC-015510
4.47861e-11	-0.378865	0.05	0.017	2.8432e-06	2	XLOC-056308
4.49473e-11	-0.858023	0.184	0.103	2.85343e-06	2	XLOC-045336
4.49716e-11	-0.215053	0.042	0.013	2.85498e-06	2	XLOC-022135
4.59635e-11	0.226826	0.054	0.019	2.91794e-06	2	XLOC-025214
4.61032e-11	0.108969	0.029	0.007	2.92681e-06	2	XLOC-068448
4.62602e-11	-6.5293	0.034	0.092	2.93678e-06	2	XLOC-047910
4.70791e-11	0.449892	0.039	0.011	2.98877e-06	2	XLOC-056949
4.72267e-11	-0.778495	0.065	0.026	2.99814e-06	2	XLOC-058613
4.731e-11	-0.246105	0.045	0.015	3.00343e-06	2	XLOC-046908
4.80056e-11	-1.31752	0.138	0.071	3.04759e-06	2	XLOC-044410
4.87658e-11	-0.736776	0.188	0.104	3.09585e-06	2	XLOC-051595
4.9139e-11	0.283189	0.025	0.005	3.11954e-06	2	XLOC-041520
4.91447e-11	-0.834099	0.063	0.024	3.1199e-06	2	XLOC-062927
4.96325e-11	-0.327361	0.084	0.037	3.15087e-06	2	XLOC-051328
4.96367e-11	-1.05093	0.303	0.179	3.15114e-06	2	XLOC-055587
5.08532e-11	-0.3105	0.043	0.013	3.22837e-06	2	XLOC-068921
5.11978e-11	1.02345	0.031	0.008	3.25024e-06	2	XLOC-062387
5.12845e-11	0.684874	0.025	0.005	3.25574e-06	2	XLOC-014722
5.13528e-11	-0.566695	0.079	0.033	3.26008e-06	2	XLOC-052342
5.14488e-11	-0.472763	0.037	0.01	3.26618e-06	2	XLOC-013061
5.15926e-11	0.222627	0.037	0.01	3.2753e-06	2	XLOC-056541
5.16644e-11	1.58653	0.016	0.002	3.27986e-06	2	XLOC-061355
5.2025e-11	-0.630217	0.069	0.028	3.30275e-06	2	XLOC-058217
5.29969e-11	1.58164	0.02	0.003	3.36446e-06	2	XLOC-007869
5.29983e-11	0.104109	0.031	0.008	3.36455e-06	2	XLOC-021359
5.32775e-11	0.639387	0.02	0.003	3.38227e-06	2	XLOC-017408
5.37429e-11	1.45741	0.024	0.005	3.41181e-06	2	XLOC-005129
5.41226e-11	-0.526037	0.118	0.058	3.43592e-06	2	XLOC-011502
5.41422e-11	0.53396	0.031	0.008	3.43716e-06	2	XLOC-061108
5.41757e-11	-0.194238	0.02	0.003	3.43929e-06	2	XLOC-067537
5.42088e-11	-0.547966	0.1	0.047	3.44139e-06	2	XLOC-039134
5.53568e-11	-1.30036	0.08	0.034	3.51427e-06	2	XLOC-034118
5.54847e-11	0.4395	0.04	0.012	3.52239e-06	2	XLOC-002407
5.69985e-11	0.300711	0.054	0.019	3.61849e-06	2	XLOC-062180
5.73761e-11	1.07937	0.024	0.005	3.64246e-06	2	XLOC-067885
5.74359e-11	0.770331	0.021	0.004	3.64626e-06	2	XLOC-035054
5.79016e-11	0.175893	0.087	0.039	3.67582e-06	2	XLOC-040039
5.80607e-11	-0.260681	0.06	0.023	3.68592e-06	2	XLOC-009935
5.83087e-11	-0.319351	0.035	0.01	3.70167e-06	2	XLOC-003047
5.84099e-11	-1.0591	0.073	0.03	3.70809e-06	2	XLOC-024492
5.8753e-11	-0.638063	0.084	0.037	3.72988e-06	2	XLOC-056662
5.88665e-11	3.41311	0.014	0.001	3.73708e-06	2	XLOC-048189
5.89338e-11	0.806127	0.022	0.004	3.74135e-06	2	XLOC-002435
5.94028e-11	1.23227	0.023	0.004	3.77112e-06	2	XLOC-003126
5.96195e-11	-0.216551	0.038	0.011	3.78488e-06	2	XLOC-055568
5.97547e-11	-4.35416	0.036	0.095	3.79347e-06	2	XLOC-046381
5.98131e-11	-0.459467	0.048	0.016	3.79717e-06	2	XLOC-025517
6.03135e-11	-0.144085	0.829	0.539	3.82894e-06	2	XLOC-017760
6.07825e-11	0.429841	0.023	0.004	3.85871e-06	2	XLOC-045312
6.15245e-11	-1.13055	0.068	0.027	3.90582e-06	2	XLOC-044454
6.27211e-11	-1.04031	0.1	0.046	3.98179e-06	2	XLOC-068067
6.30872e-11	-0.649928	0.05	0.017	4.00503e-06	2	XLOC-018899
6.31402e-11	-0.966477	0.265	0.155	4.00839e-06	2	XLOC-055275
6.37493e-11	3.15174	0.011	0.001	4.04706e-06	2	XLOC-004540
6.41357e-11	-0.679224	0.056	0.02	4.07159e-06	2	XLOC-041732
6.42644e-11	-0.982483	0.062	0.024	4.07976e-06	2	XLOC-067400
6.52474e-11	-0.57926	0.086	0.038	4.14217e-06	2	XLOC-035427
6.57053e-11	-0.419905	0.072	0.03	4.17124e-06	2	XLOC-043802
6.57487e-11	-0.86311	0.048	0.016	4.17399e-06	2	XLOC-060158
6.6583e-11	0.13521	0.045	0.014	4.22695e-06	2	XLOC-045194
6.70731e-11	-0.987808	0.282	0.167	4.25807e-06	2	XLOC-064236
6.70985e-11	-0.528965	0.089	0.04	4.25968e-06	2	XLOC-011912
6.71655e-11	0.627758	0.027	0.006	4.26393e-06	2	XLOC-016640
6.74882e-11	0.702753	0.027	0.006	4.28442e-06	2	XLOC-045533
6.83978e-11	-0.565659	0.104	0.05	4.34217e-06	2	XLOC-005064
6.90182e-11	-0.389413	0.046	0.015	4.38155e-06	2	XLOC-022955
6.91378e-11	0.257107	0.03	0.007	4.38914e-06	2	XLOC-045702
6.91654e-11	-0.601166	0.076	0.032	4.3909e-06	2	XLOC-069330
6.98379e-11	0.223017	0.027	0.006	4.43359e-06	2	XLOC-052225
7.009e-11	-5.21346	0.012	0.061	4.44959e-06	2	XLOC-046506
7.03414e-11	-0.110602	0.027	0.006	4.46556e-06	2	XLOC-039346
7.10716e-11	-1.04361	0.191	0.107	4.51191e-06	2	XLOC-059573
7.11398e-11	-0.60858	0.027	0.006	4.51624e-06	2	XLOC-067953
7.17299e-11	-0.491682	0.074	0.031	4.5537e-06	2	XLOC-066445
7.19335e-11	0.132655	0.063	0.024	4.56663e-06	2	XLOC-021135
7.25587e-11	0.10538	0.074	0.031	4.60631e-06	2	XLOC-014271
7.50709e-11	-5.8877	0.016	0.066	4.7658e-06	2	XLOC-047532
7.5888e-11	-1.06355	0.154	0.082	4.81767e-06	2	XLOC-064390
7.72134e-11	-0.565074	0.046	0.015	4.90182e-06	2	XLOC-021924
7.74015e-11	-1.17376	0.166	0.09	4.91376e-06	2	XLOC-066117
7.77288e-11	0.239408	0.032	0.008	4.93453e-06	2	XLOC-000732
7.88786e-11	2.03247	0.017	0.002	5.00753e-06	2	XLOC-037669
7.92931e-11	-0.710358	0.064	0.025	5.03384e-06	2	XLOC-000548
7.95945e-11	-1.56828	0.21	0.118	5.05298e-06	2	XLOC-064317
8.00231e-11	1.07051	0.027	0.006	5.08018e-06	2	XLOC-007868
8.00767e-11	0.157298	0.032	0.008	5.08359e-06	2	XLOC-019616
8.06115e-11	-0.14608	0.049	0.017	5.11754e-06	2	XLOC-047843
8.06521e-11	0.989061	0.04	0.012	5.12012e-06	2	XLOC-067085
8.16854e-11	-0.989479	0.136	0.07	5.18572e-06	2	XLOC-045483
8.21999e-11	-0.385759	0.046	0.015	5.21838e-06	2	XLOC-026495
8.22387e-11	-0.750878	0.395	0.241	5.22084e-06	2	XLOC-039492
8.22651e-11	1.11643	0.017	0.002	5.22252e-06	2	XLOC-014977
8.23456e-11	-0.487658	0.017	0.002	5.22763e-06	2	XLOC-062442
8.26996e-11	-0.615336	0.168	0.092	5.2501e-06	2	XLOC-063250
8.32891e-11	-0.620828	0.046	0.015	5.28753e-06	2	XLOC-000865
8.43082e-11	-0.602557	0.059	0.022	5.35222e-06	2	XLOC-024835
8.51863e-11	-0.227815	0.044	0.014	5.40797e-06	2	XLOC-026818
8.58436e-11	-0.906163	0.051	0.018	5.44969e-06	2	XLOC-040176
8.61368e-11	-0.519716	0.12	0.061	5.46831e-06	2	XLOC-025192
8.66849e-11	-0.505538	0.079	0.034	5.50311e-06	2	XLOC-069326
8.73201e-11	-1.27709	0.066	0.026	5.54343e-06	2	XLOC-001033
8.85462e-11	-1.15162	0.242	0.141	5.62126e-06	2	XLOC-018797
8.89568e-11	0.699938	0.037	0.011	5.64733e-06	2	XLOC-063661
9.01257e-11	-0.491091	0.069	0.028	5.72154e-06	2	XLOC-066383
9.01912e-11	-0.827912	0.11	0.054	5.7257e-06	2	XLOC-041165
9.02411e-11	-0.487636	0.066	0.027	5.72887e-06	2	XLOC-060111
9.05307e-11	-0.468542	0.043	0.013	5.74725e-06	2	XLOC-043689
9.05959e-11	-0.382965	0.04	0.012	5.75139e-06	2	XLOC-054869
9.1746e-11	1.11493	0.026	0.005	5.8244e-06	2	XLOC-052949
9.18492e-11	0.629402	0.035	0.01	5.83095e-06	2	XLOC-012184
9.26447e-11	-0.544919	0.09	0.041	5.88146e-06	2	XLOC-040019
9.26609e-11	2.51454	0.01	0.001	5.88248e-06	2	XLOC-025537
9.28122e-11	0.486824	0.053	0.019	5.89209e-06	2	XLOC-003304
9.29595e-11	-0.318807	0.07	0.029	5.90144e-06	2	XLOC-035618
9.32181e-11	-0.889702	0.17	0.094	5.91786e-06	2	XLOC-005863
9.37322e-11	1.30191	0.026	0.005	5.95049e-06	2	XLOC-017772
9.46624e-11	-0.22446	0.073	0.031	6.00955e-06	2	XLOC-064507
9.4741e-11	0.493802	0.026	0.005	6.01454e-06	2	XLOC-005866
9.54194e-11	0.582973	0.026	0.005	6.0576e-06	2	XLOC-045254
9.61405e-11	-1.19895	0.236	0.136	6.10338e-06	2	XLOC-059456
9.69442e-11	-0.885002	0.153	0.082	6.1544e-06	2	XLOC-018363
9.70013e-11	-0.601648	0.05	0.017	6.15803e-06	2	XLOC-039890
9.72178e-11	-0.353268	0.035	0.01	6.17177e-06	2	XLOC-020581
9.7878e-11	-0.453722	0.069	0.028	6.21369e-06	2	XLOC-034396
9.80491e-11	-1.18411	0.143	0.075	6.22455e-06	2	XLOC-036937
9.82869e-11	-0.204187	0.037	0.011	6.23964e-06	2	XLOC-060447
9.88664e-11	-0.93562	0.281	0.165	6.27643e-06	2	XLOC-026671
9.98885e-11	0.863432	0.042	0.013	6.34132e-06	2	XLOC-027268
1.01299e-10	-1.43179	0.138	0.072	6.43085e-06	2	XLOC-067243
1.01654e-10	0.452404	0.033	0.009	6.45341e-06	2	XLOC-005473
1.02431e-10	-0.385297	0.031	0.008	6.5027e-06	2	XLOC-024227
1.03105e-10	-0.881964	0.223	0.128	6.54554e-06	2	XLOC-059909
1.03203e-10	-0.288922	0.041	0.013	6.55176e-06	2	XLOC-045935
1.0332e-10	-1.01793	0.179	0.099	6.55914e-06	2	XLOC-001713
1.03407e-10	-0.237872	0.033	0.009	6.5647e-06	2	XLOC-008792
1.03762e-10	-0.646497	0.031	0.008	6.58724e-06	2	XLOC-036859
1.04466e-10	-0.276138	0.031	0.008	6.63195e-06	2	XLOC-054483
1.04518e-10	1.5717	0.025	0.005	6.63523e-06	2	XLOC-036827
1.05734e-10	-0.394355	0.045	0.014	6.71243e-06	2	XLOC-043256
1.06124e-10	-0.382862	0.033	0.009	6.73715e-06	2	XLOC-056664
1.06509e-10	1.32858	0.018	0.003	6.7616e-06	2	XLOC-046518
1.07765e-10	-2.50039	0.061	0.125	6.84136e-06	2	XLOC-000937
1.08015e-10	0.630338	0.045	0.015	6.85722e-06	2	XLOC-004978
1.09039e-10	-0.768258	0.054	0.02	6.92226e-06	2	XLOC-009402
1.10235e-10	-0.78563	0.1	0.047	6.99818e-06	2	XLOC-054315
1.11206e-10	-1.24972	0.051	0.018	7.05982e-06	2	XLOC-044400
1.11295e-10	-0.331179	0.046	0.015	7.06547e-06	2	XLOC-024874
1.11745e-10	-0.751377	0.072	0.03	7.09401e-06	2	XLOC-041381
1.1607e-10	2.77791	0.015	0.002	7.36861e-06	2	XLOC-063971
1.16191e-10	-0.229348	0.025	0.005	7.37625e-06	2	XLOC-064723
1.17374e-10	-0.638904	0.069	0.028	7.45136e-06	2	XLOC-051260
1.17732e-10	1.43034	0.024	0.005	7.47409e-06	2	XLOC-031622
1.17875e-10	-0.887321	0.137	0.072	7.48319e-06	2	XLOC-040646
1.19583e-10	0.260466	0.043	0.014	7.59159e-06	2	XLOC-046686
1.19814e-10	2.66258	0.015	0.002	7.60625e-06	2	XLOC-015389
1.20524e-10	-1.07628	0.29	0.172	7.65136e-06	2	XLOC-026461
1.21405e-10	1.33193	0.024	0.005	7.70729e-06	2	XLOC-021779
1.21415e-10	3.05329	0.013	0.001	7.70793e-06	2	XLOC-035967
1.21587e-10	-0.398925	0.024	0.005	7.71884e-06	2	XLOC-056684
1.22353e-10	-0.912241	0.34	0.204	7.76747e-06	2	XLOC-026830
1.24236e-10	1.32117	0.027	0.006	7.887e-06	2	XLOC-054102
1.25049e-10	-1.13429	0.268	0.158	7.93859e-06	2	XLOC-017683
1.25358e-10	1.36746	0.019	0.003	7.9582e-06	2	XLOC-027738
1.25383e-10	-0.881053	0.078	0.033	7.95979e-06	2	XLOC-022961
1.25607e-10	-0.577425	0.043	0.014	7.97406e-06	2	XLOC-022285
1.2599e-10	0.284933	0.03	0.008	7.99836e-06	2	XLOC-044426
1.27569e-10	0.853587	0.037	0.011	8.09861e-06	2	XLOC-043167
1.28087e-10	-3.32155	0.018	0.069	8.13145e-06	2	XLOC-041584
1.29237e-10	-0.322724	0.043	0.014	8.20445e-06	2	XLOC-027579
1.3231e-10	0.31188	0.027	0.006	8.39958e-06	2	XLOC-005651
1.32635e-10	-0.826986	0.144	0.076	8.42018e-06	2	XLOC-012055
1.33259e-10	0.24746	0.019	0.003	8.45979e-06	2	XLOC-045415
1.33819e-10	0.90771	0.043	0.014	8.49535e-06	2	XLOC-026677
1.34813e-10	0.323081	0.024	0.005	8.55844e-06	2	XLOC-046471
1.34897e-10	0.294977	0.03	0.008	8.56381e-06	2	XLOC-053873
1.3497e-10	0.291359	0.032	0.008	8.56841e-06	2	XLOC-020093
1.36463e-10	-0.649488	0.081	0.035	8.66322e-06	2	XLOC-018406
1.37476e-10	1.16647	0.023	0.004	8.72752e-06	2	XLOC-028136
1.37509e-10	0.442197	0.034	0.009	8.72961e-06	2	XLOC-015297
1.38069e-10	-0.296181	0.056	0.021	8.76516e-06	2	XLOC-013428
1.38777e-10	1.48413	0.02	0.003	8.81015e-06	2	XLOC-004574
1.38844e-10	-0.46307	0.051	0.018	8.81438e-06	2	XLOC-067695
1.38858e-10	0.50732	0.023	0.004	8.81523e-06	2	XLOC-061986
1.39025e-10	0.20098	0.027	0.006	8.82588e-06	2	XLOC-002369
1.395e-10	0.443856	0.023	0.004	8.85601e-06	2	XLOC-026896
1.39885e-10	-0.104575	0.076	0.033	8.88048e-06	2	XLOC-025893
1.40219e-10	-0.161037	0.032	0.008	8.90167e-06	2	XLOC-057270
1.41016e-10	-0.641826	0.034	0.009	8.95227e-06	2	XLOC-034247
1.41329e-10	-1.16553	0.18	0.099	8.97214e-06	2	XLOC-027283
1.41989e-10	1.09625	0.023	0.004	9.01403e-06	2	XLOC-015151
1.42218e-10	-0.903956	0.072	0.03	9.02854e-06	2	XLOC-040825
1.43458e-10	1.27016	0.02	0.003	9.10726e-06	2	XLOC-019096
1.4358e-10	1.4396	0.02	0.003	9.11501e-06	2	rna-NC-000931.1:2353..2415
1.43792e-10	0.74316	0.021	0.004	9.12846e-06	2	XLOC-023915
1.4383e-10	-0.24461	0.063	0.025	9.13087e-06	2	XLOC-058382
1.44583e-10	-4.15115	0.088	0.153	9.17873e-06	2	XLOC-044629
1.44928e-10	0.449855	0.02	0.003	9.20063e-06	2	XLOC-069292
1.45191e-10	-0.461438	0.034	0.009	9.21729e-06	2	XLOC-054886
1.45301e-10	-0.412106	0.023	0.004	9.22429e-06	2	XLOC-057737
1.45335e-10	1.21349	0.035	0.01	9.22647e-06	2	XLOC-054428
1.46121e-10	-0.762392	0.321	0.192	9.27633e-06	2	XLOC-004676
1.46719e-10	0.409923	0.022	0.004	9.31431e-06	2	XLOC-052438
1.5099e-10	-0.266176	0.045	0.015	9.58548e-06	2	XLOC-058879
1.53273e-10	-0.297352	0.044	0.014	9.73041e-06	2	XLOC-059125
1.53371e-10	0.190269	0.07	0.029	9.73661e-06	2	XLOC-004925
1.54687e-10	-1.04467	0.12	0.061	9.82015e-06	2	XLOC-044341
1.55347e-10	-3.18186	0.045	0.015	9.86203e-06	2	XLOC-028295
1.576e-10	-0.974693	0.118	0.059	1.00051e-05	2	XLOC-043479
1.58312e-10	0.943951	0.039	0.012	1.00503e-05	2	XLOC-009230
1.59916e-10	0.926418	0.027	0.006	1.01521e-05	2	XLOC-040147
1.59916e-10	0.431064	0.027	0.006	1.01521e-05	2	XLOC-063002
1.60047e-10	-4.03341	0.012	0.06	1.01604e-05	2	XLOC-060221
1.61135e-10	0.322371	0.046	0.016	1.02295e-05	2	XLOC-044895
1.62804e-10	-0.786565	0.045	0.015	1.03355e-05	2	XLOC-059748
1.63007e-10	0.536242	0.052	0.019	1.03483e-05	2	XLOC-014046
1.64242e-10	0.839263	0.033	0.009	1.04267e-05	2	XLOC-022428
1.6517e-10	0.159718	0.038	0.011	1.04856e-05	2	XLOC-055244
1.65765e-10	-1.31708	0.173	0.095	1.05235e-05	2	XLOC-060346
1.6622e-10	0.380937	0.038	0.011	1.05523e-05	2	XLOC-067624
1.67007e-10	-0.726722	0.068	0.028	1.06023e-05	2	XLOC-017395
1.70268e-10	0.224327	0.027	0.006	1.08093e-05	2	XLOC-052905
1.70747e-10	0.213747	0.033	0.009	1.08397e-05	2	XLOC-025002
1.70952e-10	-0.219588	0.042	0.013	1.08527e-05	2	XLOC-034311
1.71169e-10	0.121441	0.047	0.016	1.08665e-05	2	XLOC-023356
1.71355e-10	-0.222241	0.077	0.033	1.08783e-05	2	XLOC-017150
1.71419e-10	-1.37258	0.202	0.114	1.08824e-05	2	XLOC-017868
1.71544e-10	-0.112917	0.042	0.013	1.08903e-05	2	XLOC-001751
1.73662e-10	-0.40387	0.038	0.011	1.10247e-05	2	XLOC-001216
1.75186e-10	-0.719854	0.082	0.037	1.11215e-05	2	XLOC-001089
1.75226e-10	-0.205607	0.038	0.011	1.1124e-05	2	XLOC-024930
1.75496e-10	-0.268787	0.08	0.035	1.11412e-05	2	XLOC-036107
1.75503e-10	0.443002	0.038	0.011	1.11416e-05	2	XLOC-042924
1.75973e-10	1.35454	0.031	0.008	1.11715e-05	2	XLOC-055172
1.76204e-10	-0.802026	0.068	0.028	1.11861e-05	2	XLOC-040661
1.76274e-10	-0.411695	0.033	0.009	1.11906e-05	2	XLOC-001172
1.76377e-10	-0.161495	0.033	0.009	1.11971e-05	2	XLOC-048909
1.77503e-10	0.249646	0.033	0.009	1.12686e-05	2	XLOC-064880
1.79008e-10	-0.731789	0.071	0.03	1.13641e-05	2	XLOC-040341
1.80492e-10	0.532308	0.031	0.008	1.14583e-05	2	XLOC-009789
1.80545e-10	-0.201621	0.056	0.021	1.14617e-05	2	XLOC-012694
1.86509e-10	2.29686	0.016	0.002	1.18403e-05	2	XLOC-042336
1.86994e-10	1.47178	0.026	0.006	1.18711e-05	2	XLOC-025334
1.88684e-10	-1.61214	0.154	0.082	1.19784e-05	2	XLOC-012153
1.89424e-10	-1.12212	0.136	0.071	1.20254e-05	2	XLOC-002848
1.89782e-10	-0.818506	0.058	0.022	1.20481e-05	2	XLOC-015076
1.9081e-10	1.13325	0.016	0.002	1.21134e-05	2	XLOC-000210
1.90917e-10	1.33208	0.034	0.01	1.21201e-05	2	XLOC-018765
1.92311e-10	-0.603653	0.055	0.02	1.22087e-05	2	XLOC-023396
1.9252e-10	1.55539	0.016	0.002	1.22219e-05	2	XLOC-041058
1.92811e-10	-0.169723	0.058	0.022	1.22404e-05	2	XLOC-000708
1.92852e-10	-0.317856	0.08	0.035	1.2243e-05	2	XLOC-067621
1.93912e-10	-0.872466	0.05	0.018	1.23103e-05	2	XLOC-047854
1.94032e-10	-0.996996	0.106	0.052	1.2318e-05	2	XLOC-052309
1.94049e-10	-0.445297	0.042	0.013	1.2319e-05	2	XLOC-012967
1.95016e-10	1.56584	0.016	0.002	1.23804e-05	2	XLOC-039132
1.95233e-10	-0.356045	0.039	0.012	1.23941e-05	2	XLOC-023159
1.95558e-10	-0.948998	0.22	0.128	1.24148e-05	2	XLOC-028325
1.97752e-10	-1.2541	0.232	0.135	1.25541e-05	2	XLOC-002582
1.99948e-10	-0.195595	0.059	0.023	1.26935e-05	2	XLOC-064887
2.01663e-10	-0.531674	0.067	0.028	1.28024e-05	2	XLOC-037136
2.02624e-10	-0.432522	0.039	0.012	1.28634e-05	2	XLOC-041549
2.03356e-10	2.22632	0.025	0.005	1.29099e-05	2	XLOC-050690
2.03851e-10	0.550871	0.026	0.006	1.29413e-05	2	XLOC-026936
2.04375e-10	-1.45808	0.108	0.053	1.29746e-05	2	XLOC-025366
2.06297e-10	-0.815009	0.054	0.02	1.30966e-05	2	XLOC-038408
2.06681e-10	-0.468046	0.061	0.024	1.31209e-05	2	XLOC-059110
2.09037e-10	-0.618837	0.1	0.048	1.32705e-05	2	XLOC-041053
2.11178e-10	0.869078	0.037	0.011	1.34065e-05	2	XLOC-068010
2.11794e-10	0.872914	0.026	0.006	1.34456e-05	2	XLOC-021095
2.14148e-10	-1.07428	0.05	0.018	1.3595e-05	2	XLOC-041448
2.1425e-10	-0.288476	0.051	0.018	1.36014e-05	2	XLOC-011570
2.16185e-10	-1.19903	0.124	0.063	1.37243e-05	2	XLOC-034920
2.18451e-10	-0.153468	0.045	0.015	1.38682e-05	2	XLOC-041785
2.22465e-10	-0.182768	0.04	0.012	1.41229e-05	2	XLOC-039307
2.23334e-10	-0.375417	0.034	0.01	1.41781e-05	2	XLOC-068163
2.2358e-10	0.515534	0.025	0.005	1.41937e-05	2	XLOC-069517
2.24595e-10	0.323958	0.034	0.01	1.42582e-05	2	XLOC-002404
2.25562e-10	-1.08888	0.075	0.032	1.43195e-05	2	XLOC-021379
2.272e-10	0.265189	0.054	0.02	1.44235e-05	2	XLOC-036921
2.27524e-10	0.62137	0.03	0.008	1.44441e-05	2	XLOC-002831
2.28101e-10	-1.08499	0.142	0.075	1.44808e-05	2	XLOC-066909
2.28243e-10	1.17935	0.025	0.005	1.44898e-05	2	XLOC-068133
2.28955e-10	-0.24196	0.058	0.022	1.4535e-05	2	XLOC-038337
2.35158e-10	-0.905112	0.138	0.073	1.49288e-05	2	XLOC-034865
2.35732e-10	-0.379028	0.034	0.01	1.49652e-05	2	XLOC-005074
2.36028e-10	-0.294647	0.03	0.008	1.4984e-05	2	XLOC-044039
2.36262e-10	-1.17921	0.055	0.02	1.49988e-05	2	XLOC-020236
2.365e-10	3.76141	0.012	0.001	1.5014e-05	2	XLOC-016420
2.37041e-10	-0.401864	0.03	0.008	1.50483e-05	2	XLOC-059715
2.39092e-10	-0.803528	0.053	0.019	1.51785e-05	2	XLOC-060565
2.39183e-10	-0.904264	0.061	0.024	1.51843e-05	2	XLOC-037908
2.41152e-10	2.96881	0.012	0.001	1.53093e-05	2	XLOC-011380
2.41344e-10	-0.666569	0.048	0.017	1.53215e-05	2	XLOC-041329
2.42276e-10	-0.45996	0.137	0.074	1.53807e-05	2	XLOC-015394
2.4351e-10	2.22091	0.012	0.001	1.5459e-05	2	XLOC-000184
2.4538e-10	0.199163	0.046	0.016	1.55777e-05	2	XLOC-039961
2.45569e-10	-0.532762	0.067	0.028	1.55897e-05	2	XLOC-015886
2.4622e-10	-0.502812	0.045	0.015	1.5631e-05	2	XLOC-054720
2.47994e-10	1.84284	0.012	0.001	1.57437e-05	2	XLOC-038640
2.49081e-10	-0.228803	0.046	0.016	1.58127e-05	2	XLOC-004232
2.52415e-10	-0.856108	0.045	0.015	1.60243e-05	2	XLOC-016104
2.54551e-10	-1.12819	0.12	0.061	1.61599e-05	2	XLOC-037126
2.55108e-10	-0.786153	0.082	0.037	1.61953e-05	2	XLOC-050201
2.56414e-10	-0.919024	0.475	0.294	1.62782e-05	2	XLOC-047519
2.56506e-10	1.76671	0.014	0.002	1.6284e-05	2	XLOC-043768
2.5669e-10	-0.311405	0.041	0.013	1.62957e-05	2	XLOC-059816
2.57815e-10	0.193338	0.046	0.016	1.63671e-05	2	XLOC-040518
2.58269e-10	1.83394	0.017	0.002	1.6396e-05	2	XLOC-052417
2.58511e-10	1.50344	0.017	0.002	1.64113e-05	2	XLOC-040576
2.60163e-10	0.478557	0.027	0.007	1.65162e-05	2	XLOC-067620
2.61747e-10	-0.489399	0.037	0.011	1.66167e-05	2	XLOC-042558
2.63098e-10	-1.02681	0.079	0.035	1.67025e-05	2	XLOC-058380
2.63761e-10	0.418554	0.027	0.007	1.67446e-05	2	XLOC-036951
2.64676e-10	-0.794734	0.037	0.011	1.68027e-05	2	XLOC-061547
2.71043e-10	1.55924	0.014	0.002	1.72069e-05	2	XLOC-036063
2.71575e-10	0.414467	0.035	0.01	1.72407e-05	2	XLOC-001171
2.72217e-10	1.01596	0.014	0.002	1.72814e-05	2	XLOC-069383
2.74805e-10	-0.286703	0.057	0.022	1.74457e-05	2	XLOC-026502
2.76e-10	-0.733485	0.07	0.029	1.75216e-05	2	XLOC-040935
2.7751e-10	-0.673128	0.054	0.02	1.76174e-05	2	XLOC-043996
2.7914e-10	-1.78182	0.064	0.026	1.77209e-05	2	XLOC-047392
2.79976e-10	-0.285552	0.05	0.018	1.7774e-05	2	XLOC-054390
2.80373e-10	-0.51526	0.09	0.042	1.77992e-05	2	XLOC-058363
2.81558e-10	0.375406	0.033	0.009	1.78744e-05	2	XLOC-008621
2.83703e-10	-1.27819	0.28	0.166	1.80106e-05	2	XLOC-046670
2.84479e-10	-0.426383	0.049	0.017	1.80599e-05	2	XLOC-066647
2.84559e-10	-0.519045	0.046	0.016	1.80649e-05	2	XLOC-058763
2.87851e-10	-0.957426	0.18	0.101	1.8274e-05	2	XLOC-024348
2.9056e-10	-0.795984	0.029	0.007	1.84459e-05	2	XLOC-058184
2.90881e-10	-0.600468	0.055	0.021	1.84663e-05	2	XLOC-066991
2.98363e-10	-0.793405	0.17	0.095	1.89413e-05	2	XLOC-004050
3.04397e-10	0.58195	0.029	0.007	1.93244e-05	2	XLOC-046696
3.06345e-10	-0.196672	0.036	0.011	1.9448e-05	2	XLOC-067168
3.09038e-10	-3.36258	0.033	0.088	1.96189e-05	2	XLOC-025827
3.09202e-10	-0.906288	0.083	0.038	1.96294e-05	2	XLOC-038782
3.09481e-10	-0.275564	0.036	0.011	1.96471e-05	2	XLOC-022572
3.11929e-10	1.55087	0.027	0.006	1.98025e-05	2	XLOC-064133
3.12083e-10	-1.1913	0.191	0.108	1.98123e-05	2	XLOC-005259
3.12351e-10	0.784278	0.023	0.005	1.98293e-05	2	XLOC-023922
3.17301e-10	0.519538	0.029	0.007	2.01435e-05	2	XLOC-018353
3.18482e-10	0.656789	0.029	0.007	2.02185e-05	2	XLOC-036525
3.18559e-10	-0.887868	0.074	0.032	2.02234e-05	2	XLOC-052571
3.19075e-10	-0.612356	0.029	0.007	2.02561e-05	2	XLOC-049600
3.19404e-10	0.311515	0.031	0.008	2.0277e-05	2	XLOC-046359
3.21274e-10	-1.13001	0.189	0.107	2.03958e-05	2	XLOC-062940
3.25203e-10	2.19815	0.022	0.004	2.06452e-05	2	XLOC-024586
3.25302e-10	-0.247294	0.033	0.009	2.06515e-05	2	XLOC-037816
3.26285e-10	-0.838629	0.557	0.336	2.07139e-05	2	XLOC-069017
3.27253e-10	0.171082	0.027	0.006	2.07753e-05	2	XLOC-005220
3.27441e-10	0.237051	0.031	0.008	2.07872e-05	2	XLOC-027237
3.28078e-10	-2.90179	0.011	0.057	2.08277e-05	2	XLOC-054254
3.28221e-10	-0.927343	0.102	0.05	2.08368e-05	2	XLOC-001303
3.29674e-10	-0.986492	0.097	0.046	2.0929e-05	2	XLOC-046414
3.30196e-10	0.310238	0.036	0.011	2.09622e-05	2	XLOC-014384
3.33926e-10	0.646028	0.036	0.011	2.1199e-05	2	XLOC-041617
3.34318e-10	-0.632398	0.093	0.044	2.12238e-05	2	XLOC-040215
3.35188e-10	0.264239	0.027	0.006	2.12791e-05	2	XLOC-062779
3.3521e-10	-0.54911	0.079	0.035	2.12805e-05	2	XLOC-064491
3.38742e-10	1.12126	0.022	0.004	2.15047e-05	2	XLOC-020230
3.42278e-10	-1.02687	0.085	0.039	2.17292e-05	2	XLOC-014004
3.42369e-10	-0.162279	0.058	0.022	2.17349e-05	2	XLOC-007837
3.43588e-10	-0.447237	0.039	0.012	2.18124e-05	2	XLOC-002237
3.43722e-10	-0.984325	0.16	0.088	2.18209e-05	2	XLOC-026986
3.44257e-10	1.04399	0.022	0.004	2.18548e-05	2	XLOC-044100
3.44712e-10	-0.438137	0.065	0.027	2.18837e-05	2	XLOC-017284
3.48003e-10	1.12737	0.019	0.003	2.20926e-05	2	XLOC-050269
3.48385e-10	-0.3881	0.056	0.021	2.21169e-05	2	XLOC-025531
3.48597e-10	-0.516717	0.044	0.014	2.21303e-05	2	XLOC-069398
3.49232e-10	-0.866967	0.484	0.296	2.21706e-05	2	XLOC-037883
3.49717e-10	-0.531099	0.103	0.051	2.22014e-05	2	XLOC-016999
3.50389e-10	1.22752	0.019	0.003	2.22441e-05	2	XLOC-002591
3.50398e-10	0.461133	0.022	0.004	2.22447e-05	2	XLOC-036457
3.52816e-10	-0.16601	0.041	0.013	2.23981e-05	2	XLOC-046939
3.53697e-10	0.321012	0.019	0.003	2.24541e-05	2	XLOC-065443
3.54132e-10	-0.246304	0.04	0.013	2.24817e-05	2	XLOC-056474
3.54638e-10	1.94549	0.02	0.004	2.25138e-05	2	XLOC-061519
3.55222e-10	1.46958	0.02	0.004	2.25509e-05	2	XLOC-039993
3.56501e-10	1.37236	0.021	0.004	2.26321e-05	2	XLOC-034033
3.57635e-10	1.28034	0.021	0.004	2.27041e-05	2	XLOC-017586
3.58211e-10	-0.323407	0.04	0.013	2.27407e-05	2	XLOC-037471
3.66483e-10	-0.494845	0.064	0.026	2.32658e-05	2	XLOC-060943
3.6773e-10	-2.8081	0.142	0.204	2.3345e-05	2	XLOC-056131
3.68202e-10	-0.451213	0.07	0.03	2.33749e-05	2	XLOC-012899
3.68886e-10	0.105587	0.04	0.013	2.34184e-05	2	XLOC-066837
3.69169e-10	0.287518	0.021	0.004	2.34363e-05	2	XLOC-024754
3.71273e-10	-0.607698	0.057	0.022	2.35699e-05	2	XLOC-062439
3.73032e-10	-0.657414	0.065	0.027	2.36816e-05	2	XLOC-043777
3.75417e-10	-0.732055	0.054	0.02	2.38329e-05	2	XLOC-062386
3.76458e-10	-0.307497	0.048	0.017	2.3899e-05	2	XLOC-024236
3.77799e-10	-0.679463	0.04	0.013	2.39842e-05	2	XLOC-025975
3.79442e-10	0.858492	0.028	0.007	2.40885e-05	2	XLOC-027313
3.80658e-10	-0.585326	0.064	0.026	2.41657e-05	2	XLOC-044705
3.80987e-10	-0.703803	0.136	0.071	2.41865e-05	2	XLOC-059703
3.811e-10	-0.379671	0.04	0.013	2.41938e-05	2	XLOC-007835
3.83832e-10	1.03115	0.032	0.009	2.43672e-05	2	XLOC-064411
3.84388e-10	-0.838367	0.238	0.142	2.44025e-05	2	XLOC-040943
3.85365e-10	0.299827	0.038	0.012	2.44645e-05	2	XLOC-004299
3.91409e-10	-1.17287	0.209	0.121	2.48482e-05	2	XLOC-009726
3.95028e-10	0.257242	0.032	0.009	2.5078e-05	2	XLOC-056236
3.97043e-10	-0.68532	0.112	0.056	2.52059e-05	2	XLOC-037910
3.97281e-10	0.364222	0.028	0.007	2.5221e-05	2	XLOC-069050
3.98471e-10	-0.782284	0.582	0.588	2.52965e-05	2	XLOC-037894
3.98783e-10	-0.305922	0.028	0.007	2.53164e-05	2	XLOC-022182
4.01362e-10	-0.931325	0.047	0.017	2.54801e-05	2	XLOC-064265
4.02581e-10	-0.823602	0.205	0.118	2.55575e-05	2	XLOC-058642
4.11701e-10	-0.538962	0.037	0.011	2.61364e-05	2	XLOC-056037
4.19365e-10	0.350158	0.035	0.01	2.6623e-05	2	XLOC-052009
4.20687e-10	-2.26241	0.219	0.27	2.67069e-05	2	XLOC-004199
4.21073e-10	-0.66186	0.061	0.024	2.67314e-05	2	XLOC-056173
4.22329e-10	-0.129597	0.051	0.019	2.68112e-05	2	XLOC-003169
4.23946e-10	-0.171408	0.032	0.009	2.69138e-05	2	XLOC-039995
4.26478e-10	-0.141452	0.042	0.014	2.70745e-05	2	XLOC-013074
4.33235e-10	-0.787191	0.049	0.018	2.75035e-05	2	XLOC-015016
4.36823e-10	-4.04968	0.034	0.089	2.77312e-05	2	XLOC-046457
4.39633e-10	-1.28172	0.172	0.095	2.79096e-05	2	XLOC-001311
4.41252e-10	-0.37154	0.08	0.036	2.80124e-05	2	XLOC-012631
4.45824e-10	-0.162213	0.064	0.026	2.83027e-05	2	XLOC-003506
4.4626e-10	-0.194267	0.044	0.015	2.83303e-05	2	XLOC-017585
4.48801e-10	-0.889426	0.061	0.024	2.84917e-05	2	XLOC-066988
4.4956e-10	3.32079	0.011	0.001	2.85399e-05	2	XLOC-035153
4.50028e-10	2.77801	0.015	0.002	2.85696e-05	2	XLOC-011853
4.50061e-10	-0.934754	0.073	0.032	2.85717e-05	2	XLOC-055027
4.51676e-10	0.66225	0.044	0.015	2.86742e-05	2	XLOC-051403
4.57996e-10	1.39627	0.025	0.005	2.90754e-05	2	XLOC-041093
4.58769e-10	2.4208	0.011	0.001	2.91245e-05	2	XLOC-011830
4.59993e-10	-0.463224	0.068	0.029	2.92022e-05	2	XLOC-036536
4.61684e-10	2.80716	0.011	0.001	2.93096e-05	2	XLOC-038391
4.61845e-10	-2.43889	0.019	0.068	2.93198e-05	2	XLOC-011794
4.62269e-10	1.87228	0.011	0.001	2.93467e-05	2	XLOC-036916
4.62788e-10	1.26967	0.025	0.005	2.93796e-05	2	XLOC-021275
4.63167e-10	-3.72135	0.032	0.086	2.94037e-05	2	XLOC-064653
4.65458e-10	-0.216004	0.038	0.012	2.95491e-05	2	XLOC-035913
4.69607e-10	-0.566559	0.06	0.024	2.98125e-05	2	XLOC-000835
4.7257e-10	-1.19313	0.054	0.02	3.00006e-05	2	XLOC-058213
4.78634e-10	-1.14993	0.109	0.054	3.03856e-05	2	XLOC-040747
4.79468e-10	-0.30815	0.043	0.014	3.04386e-05	2	XLOC-016269
4.81954e-10	-0.994291	0.063	0.025	3.05964e-05	2	XLOC-000812
4.8282e-10	-2.99748	0.07	0.131	3.06514e-05	2	XLOC-011783
4.90878e-10	-0.56851	0.043	0.014	3.11629e-05	2	XLOC-069309
4.91242e-10	-2.98528	0.042	0.099	3.1186e-05	2	XLOC-028226
4.91965e-10	-3.27877	0.041	0.097	3.12319e-05	2	XLOC-067561
4.98451e-10	-0.388224	0.045	0.016	3.16437e-05	2	XLOC-056605
4.98687e-10	-0.471404	0.056	0.021	3.16586e-05	2	XLOC-034157
5.0198e-10	-1.01782	0.219	0.127	3.18677e-05	2	XLOC-027396
5.02032e-10	0.206311	0.04	0.013	3.1871e-05	2	XLOC-013093
5.03026e-10	-0.629208	0.066	0.028	3.19341e-05	2	XLOC-003033
5.06303e-10	-0.746364	0.109	0.055	3.21421e-05	2	XLOC-012776
5.07817e-10	0.175652	0.027	0.007	3.22383e-05	2	XLOC-064234
5.10848e-10	-1.12222	0.061	0.024	3.24307e-05	2	XLOC-002232
5.14718e-10	0.198818	0.039	0.012	3.26763e-05	2	XLOC-026477
5.24298e-10	-0.379992	0.027	0.007	3.32845e-05	2	XLOC-011284
5.254e-10	0.499415	0.029	0.008	3.33545e-05	2	XLOC-023237
5.26502e-10	-0.566483	0.044	0.015	3.34244e-05	2	XLOC-034978
5.28057e-10	0.334069	0.031	0.008	3.35232e-05	2	XLOC-004846
5.33303e-10	-2.77618	0.085	0.149	3.38562e-05	2	XLOC-041252
5.44248e-10	-0.185007	0.047	0.017	3.4551e-05	2	XLOC-060598
5.50957e-10	0.286969	0.024	0.005	3.4977e-05	2	XLOC-062875
5.51141e-10	-0.176355	0.04	0.013	3.49886e-05	2	XLOC-004372
5.55109e-10	-0.489233	0.05	0.018	3.52406e-05	2	XLOC-003154
5.61943e-10	-0.741462	0.078	0.035	3.56744e-05	2	XLOC-025276
5.63031e-10	-0.636366	0.049	0.018	3.57435e-05	2	XLOC-050319
5.63167e-10	-1.25533	0.239	0.14	3.57521e-05	2	XLOC-055093
5.6443e-10	-0.143189	0.036	0.011	3.58323e-05	2	XLOC-009195
5.65575e-10	-0.766296	0.044	0.015	3.59049e-05	2	XLOC-058463
5.72226e-10	-0.544342	0.047	0.017	3.63272e-05	2	XLOC-022823
5.74224e-10	-0.63994	0.047	0.017	3.6454e-05	2	XLOC-019173
5.81529e-10	2.51025	0.013	0.001	3.69178e-05	2	XLOC-053674
5.82707e-10	0.405649	0.024	0.005	3.69926e-05	2	XLOC-004122
5.86055e-10	1.00369	0.013	0.001	3.72051e-05	2	XLOC-054035
5.86445e-10	-1.16754	0.087	0.041	3.72299e-05	2	XLOC-004642
5.88657e-10	1.73013	0.013	0.001	3.73703e-05	2	XLOC-028682
5.98354e-10	-0.49788	0.112	0.056	3.79859e-05	2	XLOC-027507
5.99882e-10	0.80528	0.024	0.005	3.80829e-05	2	XLOC-037193
6.02146e-10	-0.501153	0.052	0.019	3.82267e-05	2	XLOC-020017
6.02466e-10	-0.534612	0.07	0.03	3.8247e-05	2	XLOC-039830
6.04145e-10	0.261786	0.024	0.005	3.83536e-05	2	XLOC-055282
6.07042e-10	-0.742245	0.063	0.025	3.85375e-05	2	XLOC-009780
6.10164e-10	-0.494208	0.024	0.005	3.87356e-05	2	XLOC-034740
6.15201e-10	1.97826	0.016	0.002	3.90554e-05	2	XLOC-045014
6.15784e-10	0.372585	0.016	0.002	3.90924e-05	2	XLOC-027625
6.18711e-10	-1.06153	0.176	0.099	3.92782e-05	2	XLOC-003525
6.19695e-10	1.6158	0.03	0.008	3.93407e-05	2	XLOC-024445
6.21428e-10	-0.580788	0.04	0.013	3.94508e-05	2	XLOC-010738
6.26972e-10	3.34389	0.016	0.002	3.98027e-05	2	XLOC-049193
6.28074e-10	0.164286	0.047	0.017	3.98727e-05	2	XLOC-021200
6.30783e-10	0.251156	0.082	0.037	4.00446e-05	2	XLOC-000060
6.35343e-10	1.71277	0.016	0.002	4.03341e-05	2	XLOC-011060
6.35948e-10	0.2279	0.042	0.014	4.03725e-05	2	XLOC-063681
6.38692e-10	-1.17921	0.135	0.071	4.05467e-05	2	XLOC-025347
6.40752e-10	0.41817	0.027	0.006	4.06775e-05	2	XLOC-022335
6.44092e-10	-0.531829	0.027	0.006	4.08895e-05	2	XLOC-051571
6.46406e-10	1.12668	0.023	0.005	4.10364e-05	2	XLOC-021895
6.47513e-10	0.107276	0.053	0.02	4.11067e-05	2	XLOC-025566
6.49979e-10	0.490441	0.027	0.006	4.12632e-05	2	XLOC-030171
6.50146e-10	0.130772	0.034	0.01	4.12739e-05	2	XLOC-009005
6.5116e-10	-0.644689	0.042	0.014	4.13382e-05	2	XLOC-050662
6.67122e-10	-2.12946	0.3	0.327	4.23516e-05	2	XLOC-022114
6.73107e-10	-0.545026	0.037	0.011	4.27315e-05	2	XLOC-022425
6.77187e-10	0.863211	0.023	0.005	4.29906e-05	2	XLOC-043154
6.78988e-10	-0.500439	0.057	0.022	4.31049e-05	2	XLOC-067625
6.79158e-10	1.14543	0.023	0.005	4.31157e-05	2	XLOC-026162
6.79651e-10	0.929809	0.023	0.005	4.3147e-05	2	XLOC-005762
6.80554e-10	-0.382201	0.055	0.021	4.32043e-05	2	XLOC-002037
6.82539e-10	-0.123584	0.032	0.009	4.33303e-05	2	XLOC-028048
6.84606e-10	0.552389	0.023	0.005	4.34615e-05	2	XLOC-055346
6.95011e-10	-0.317432	0.042	0.014	4.41221e-05	2	XLOC-026459
6.95125e-10	-0.204589	0.023	0.005	4.41293e-05	2	XLOC-052329
6.96715e-10	-0.302618	0.06	0.024	4.42303e-05	2	XLOC-021604
6.98209e-10	-1.04049	0.139	0.075	4.43251e-05	2	XLOC-005872
7.03102e-10	1.24444	0.028	0.007	4.46358e-05	2	XLOC-066712
7.10736e-10	-0.819011	0.329	0.204	4.51204e-05	2	XLOC-037884
7.15553e-10	0.150995	0.028	0.007	4.54262e-05	2	XLOC-066655
7.15799e-10	0.113114	0.082	0.038	4.54418e-05	2	XLOC-013811
7.19025e-10	-0.367623	0.781	0.489	4.56466e-05	2	XLOC-011814
7.2095e-10	-0.430559	0.043	0.014	4.57688e-05	2	XLOC-029241
7.23743e-10	-0.25727	0.032	0.009	4.59461e-05	2	XLOC-054138
7.2559e-10	-0.291024	0.07	0.03	4.60633e-05	2	XLOC-004572
7.25982e-10	-0.348109	0.028	0.007	4.60882e-05	2	XLOC-061977
7.29883e-10	0.383998	0.032	0.009	4.63359e-05	2	XLOC-049092
7.38492e-10	-0.856744	0.233	0.139	4.68824e-05	2	XLOC-063822
7.4499e-10	0.447745	0.028	0.007	4.72949e-05	2	XLOC-027380
7.48267e-10	0.223094	0.035	0.01	4.7503e-05	2	XLOC-040099
7.53153e-10	-2.26877	0.053	0.113	4.78132e-05	2	XLOC-033995
7.57665e-10	-2.20017	0.09	0.154	4.80996e-05	2	XLOC-046101
7.60067e-10	-0.210891	0.03	0.008	4.82521e-05	2	XLOC-050622
7.61612e-10	0.725137	0.022	0.004	4.83502e-05	2	XLOC-061903
7.6275e-10	1.36475	0.022	0.004	4.84224e-05	2	XLOC-044692
7.66276e-10	3.79881	0.01	0.001	4.86463e-05	2	XLOC-018201
7.67229e-10	-0.632705	0.256	0.157	4.87068e-05	2	XLOC-047198
7.6879e-10	-0.201802	0.052	0.02	4.88059e-05	2	XLOC-036189
7.73643e-10	0.800601	0.022	0.004	4.9114e-05	2	XLOC-061788
7.81736e-10	3.18248	0.01	0.001	4.96277e-05	2	XLOC-037754
7.86446e-10	0.9486	0.022	0.004	4.99267e-05	2	XLOC-061372
7.88294e-10	0.382724	0.017	0.003	5.0044e-05	2	XLOC-036116
7.89712e-10	0.746249	0.017	0.003	5.0134e-05	2	XLOC-022327
7.90184e-10	1.04761	0.033	0.01	5.0164e-05	2	XLOC-004131
7.93158e-10	-0.764952	0.08	0.036	5.03529e-05	2	XLOC-002595
7.93265e-10	1.53043	0.01	0.001	5.03597e-05	2	XLOC-012922
7.98946e-10	-0.626237	0.059	0.023	5.07203e-05	2	XLOC-051165
8.00068e-10	-0.493849	0.114	0.058	5.07915e-05	2	XLOC-050765
8.00648e-10	0.69864	0.022	0.004	5.08284e-05	2	XLOC-054032
8.14315e-10	-0.876776	0.138	0.074	5.1696e-05	2	XLOC-053927
8.14723e-10	-1.35654	0.312	0.193	5.17219e-05	2	XLOC-052139
8.21543e-10	-2.52932	0.011	0.055	5.21548e-05	2	XLOC-020321
8.2228e-10	-0.854534	0.096	0.046	5.22016e-05	2	XLOC-060114
8.22658e-10	-0.451084	0.045	0.015	5.22256e-05	2	XLOC-038233
8.24929e-10	-3.13877	0.105	0.167	5.23698e-05	2	XLOC-013288
8.2779e-10	-1.05048	0.109	0.055	5.25514e-05	2	XLOC-015542
8.34605e-10	-1.10708	0.197	0.114	5.29841e-05	2	XLOC-052432
8.4163e-10	2.15533	0.018	0.003	5.343e-05	2	XLOC-049606
8.4223e-10	-0.815116	0.049	0.018	5.34681e-05	2	XLOC-005361
8.42787e-10	-1.17824	0.113	0.057	5.35035e-05	2	XLOC-059266
8.49081e-10	-1.08844	0.284	0.173	5.39031e-05	2	XLOC-027263
8.5489e-10	-0.918918	0.424	0.264	5.42718e-05	2	XLOC-063606
8.57685e-10	1.23758	0.018	0.003	5.44493e-05	2	XLOC-018605
8.57801e-10	-0.150584	0.046	0.016	5.44566e-05	2	XLOC-021975
8.61375e-10	1.90643	0.018	0.003	5.46835e-05	2	XLOC-003082
8.67745e-10	-0.727381	0.052	0.02	5.50879e-05	2	XLOC-067604
8.68277e-10	2.1661	0.027	0.007	5.51217e-05	2	XLOC-055020
8.77796e-10	1.55543	0.018	0.003	5.5726e-05	2	XLOC-007769
8.78314e-10	1.71547	0.02	0.004	5.57589e-05	2	XLOC-024674
8.84619e-10	1.48495	0.02	0.004	5.61592e-05	2	XLOC-016192
8.85169e-10	-0.213746	0.021	0.004	5.61941e-05	2	XLOC-033969
8.91677e-10	1.74409	0.02	0.004	5.66072e-05	2	XLOC-050840
8.93843e-10	-0.951052	0.316	0.191	5.67447e-05	2	XLOC-049434
8.94523e-10	0.233599	0.018	0.003	5.67879e-05	2	XLOC-037517
9.01499e-10	0.975244	0.027	0.007	5.72308e-05	2	XLOC-041842
9.03961e-10	-1.86143	0.139	0.074	5.7387e-05	2	XLOC-040788
9.09005e-10	-7.33727	0.001	0.036	5.77073e-05	2	XLOC-020986
9.09996e-10	0.347597	0.027	0.007	5.77702e-05	2	XLOC-058573
9.11671e-10	-0.151082	0.065	0.027	5.78765e-05	2	XLOC-062437
9.13989e-10	0.26692	0.027	0.007	5.80237e-05	2	XLOC-007636
9.25259e-10	1.50555	0.019	0.003	5.87392e-05	2	XLOC-034794
9.28165e-10	-0.729737	0.058	0.023	5.89236e-05	2	XLOC-026498
9.28955e-10	-0.544907	0.036	0.011	5.89737e-05	2	XLOC-028662
9.31969e-10	-0.479682	0.033	0.01	5.91651e-05	2	XLOC-048001
9.3351e-10	-1.13496	0.079	0.035	5.9263e-05	2	XLOC-038803
9.34484e-10	0.143056	0.042	0.014	5.93248e-05	2	XLOC-012027
9.40395e-10	-0.990446	0.354	0.217	5.97e-05	2	XLOC-059118
9.43851e-10	0.351411	0.029	0.008	5.99195e-05	2	XLOC-046918
9.4607e-10	-1.13846	0.11	0.055	6.00603e-05	2	XLOC-036831
9.57285e-10	-0.30229	0.033	0.01	6.07723e-05	2	XLOC-024384
9.69886e-10	0.482475	0.027	0.007	6.15722e-05	2	XLOC-021805
9.72609e-10	-0.745943	0.152	0.084	6.17451e-05	2	XLOC-003821
9.81683e-10	-0.566644	0.068	0.029	6.23211e-05	2	XLOC-067045
9.82816e-10	1.24588	0.025	0.006	6.23931e-05	2	XLOC-043444
9.89252e-10	-0.174946	0.055	0.021	6.28017e-05	2	XLOC-047008
9.91543e-10	0.122538	0.05	0.019	6.29471e-05	2	XLOC-003168
9.95381e-10	-0.566983	0.062	0.025	6.31908e-05	2	XLOC-066654
9.95669e-10	-0.240713	0.072	0.032	6.32091e-05	2	XLOC-015194
1.00119e-09	-0.419732	0.136	0.074	6.35593e-05	2	XLOC-049693
1.00564e-09	-0.324718	0.027	0.007	6.38418e-05	2	XLOC-001365
1.00836e-09	0.902351	0.025	0.006	6.40145e-05	2	XLOC-026915
1.00962e-09	-0.799971	0.125	0.066	6.40948e-05	2	XLOC-016775
1.01793e-09	0.109653	0.025	0.006	6.46221e-05	2	XLOC-037153
1.02175e-09	-1.19946	0.163	0.091	6.48647e-05	2	XLOC-044985
1.02199e-09	-0.619308	0.037	0.011	6.48803e-05	2	XLOC-057727
1.02264e-09	-0.155918	0.077	0.035	6.49214e-05	2	XLOC-021463
1.02297e-09	-0.86448	0.072	0.032	6.49422e-05	2	XLOC-005047
1.0278e-09	2.75152	0.014	0.002	6.52491e-05	2	XLOC-039607
1.02947e-09	0.403214	0.039	0.013	6.5355e-05	2	XLOC-001709
1.04281e-09	-0.23888	0.041	0.013	6.62017e-05	2	XLOC-007951
1.04293e-09	-0.803175	0.062	0.025	6.62092e-05	2	XLOC-059980
1.04627e-09	-0.821731	0.108	0.055	6.64215e-05	2	XLOC-060901
1.04801e-09	1.30835	0.014	0.002	6.65319e-05	2	XLOC-055470
1.05231e-09	0.677047	0.014	0.002	6.68051e-05	2	XLOC-006005
1.0902e-09	-1.56966	0.096	0.046	6.92104e-05	2	XLOC-008975
1.09633e-09	-0.172572	0.051	0.019	6.95993e-05	2	XLOC-013334
1.11833e-09	-1.07088	0.061	0.025	7.09963e-05	2	XLOC-020292
1.13391e-09	-1.08491	0.197	0.114	7.1985e-05	2	XLOC-029238
1.14272e-09	-0.829205	0.045	0.016	7.25443e-05	2	XLOC-040317
1.15592e-09	-0.665799	0.265	0.162	7.33827e-05	2	XLOC-020310
1.15735e-09	0.312572	0.024	0.005	7.34735e-05	2	XLOC-058141
1.16303e-09	-1.06021	0.075	0.033	7.3834e-05	2	XLOC-059255
1.1658e-09	-0.607972	0.043	0.014	7.40095e-05	2	XLOC-001585
1.17316e-09	-0.479902	0.048	0.018	7.44769e-05	2	XLOC-010702
1.17356e-09	-0.627158	0.046	0.017	7.45026e-05	2	XLOC-040824
1.18558e-09	-0.803542	0.047	0.017	7.52655e-05	2	XLOC-066566
1.18657e-09	-1.75442	0.227	0.134	7.53285e-05	2	XLOC-022305
1.18856e-09	-0.620378	0.045	0.016	7.54545e-05	2	XLOC-021137
1.19807e-09	-0.542667	0.064	0.026	7.60582e-05	2	XLOC-018974
1.19878e-09	0.892162	0.027	0.007	7.61033e-05	2	XLOC-014719
1.20114e-09	-0.319732	0.038	0.012	7.62535e-05	2	XLOC-040603
1.20657e-09	0.429894	0.032	0.009	7.6598e-05	2	XLOC-019090
1.21462e-09	-0.435745	0.035	0.011	7.71086e-05	2	XLOC-068954
1.22028e-09	0.422589	0.027	0.007	7.74685e-05	2	XLOC-069184
1.22649e-09	-0.991478	0.142	0.077	7.78628e-05	2	XLOC-040556
1.23011e-09	0.975685	0.028	0.007	7.80925e-05	2	XLOC-060970
1.23313e-09	-0.91007	0.074	0.033	7.82843e-05	2	XLOC-063799
1.23666e-09	0.21369	0.027	0.007	7.8508e-05	2	XLOC-000742
1.23739e-09	2.82776	0.012	0.001	7.85545e-05	2	XLOC-014628
1.2473e-09	0.199979	0.012	0.001	7.91839e-05	2	XLOC-051891
1.2488e-09	-0.937026	0.059	0.024	7.92786e-05	2	XLOC-015611
1.25464e-09	0.170563	0.024	0.005	7.96495e-05	2	XLOC-001869
1.26592e-09	0.493998	0.012	0.001	8.03659e-05	2	XLOC-011975
1.26675e-09	-0.420956	0.043	0.014	8.04184e-05	2	XLOC-044655
1.27461e-09	0.284019	0.012	0.001	8.09173e-05	2	XLOC-054237
1.27496e-09	-1.04417	0.124	0.066	8.09394e-05	2	XLOC-012172
1.27556e-09	0.179575	0.024	0.005	8.09776e-05	2	XLOC-011891
1.29045e-09	-1.31307	0.071	0.031	8.19227e-05	2	XLOC-039756
1.29535e-09	-0.916938	0.075	0.033	8.22342e-05	2	XLOC-016318
1.29641e-09	-0.41958	0.032	0.009	8.23013e-05	2	XLOC-025133
1.29895e-09	-0.920374	0.106	0.053	8.24623e-05	2	XLOC-058342
1.30371e-09	-0.966894	0.035	0.011	8.2765e-05	2	XLOC-021887
1.3141e-09	-0.602867	0.03	0.008	8.34243e-05	2	XLOC-047887
1.31691e-09	-0.258865	0.085	0.04	8.3603e-05	2	XLOC-047201
1.33119e-09	1.68938	0.028	0.007	8.4509e-05	2	XLOC-056021
1.3316e-09	0.445815	0.03	0.008	8.45354e-05	2	XLOC-000555
1.34294e-09	-0.109548	0.08	0.037	8.5255e-05	2	XLOC-011976
1.34812e-09	0.14806	0.028	0.007	8.55843e-05	2	XLOC-066043
1.35381e-09	-3.57782	0.019	0.066	8.59455e-05	2	XLOC-009438
1.35481e-09	-0.364078	0.04	0.013	8.6009e-05	2	XLOC-053792
1.35667e-09	-1.34055	0.092	0.044	8.6127e-05	2	XLOC-005710
1.39191e-09	-0.202335	0.262	0.168	8.83637e-05	2	XLOC-003498
1.40615e-09	0.439494	0.023	0.005	8.92682e-05	2	XLOC-041366
1.41149e-09	-0.409523	0.098	0.048	8.96067e-05	2	XLOC-015553
1.43442e-09	-1.10229	0.1	0.05	9.1063e-05	2	XLOC-000713
1.4422e-09	-0.104937	0.042	0.014	9.15565e-05	2	XLOC-065072
1.46188e-09	-0.620736	0.057	0.023	9.28057e-05	2	XLOC-015793
1.46675e-09	-0.425538	0.067	0.029	9.31154e-05	2	XLOC-005071
1.46959e-09	-1.61318	0.139	0.075	9.32953e-05	2	XLOC-022465
1.48891e-09	0.395502	0.023	0.005	9.45222e-05	2	XLOC-010022
1.49389e-09	0.765425	0.015	0.002	9.4838e-05	2	XLOC-034898
1.49616e-09	-0.465641	0.033	0.01	9.49822e-05	2	XLOC-047981
1.49838e-09	0.370837	0.037	0.012	9.51232e-05	2	XLOC-058790
1.51697e-09	-0.456046	0.114	0.06	9.63031e-05	2	XLOC-069317
1.53376e-09	-0.833757	0.09	0.043	9.73695e-05	2	XLOC-024012
1.56163e-09	-0.478999	0.037	0.012	9.91385e-05	2	XLOC-025037
1.56454e-09	-0.986355	0.135	0.073	9.93235e-05	2	XLOC-001090
1.56631e-09	-0.543549	0.049	0.018	9.94357e-05	2	XLOC-040565
1.56748e-09	-0.666028	0.067	0.029	9.951e-05	2	XLOC-020061
1.56878e-09	-0.284424	0.055	0.022	9.95923e-05	2	XLOC-052431
1.57221e-09	-1.38808	0.125	0.066	9.98104e-05	2	XLOC-037865
1.58231e-09	0.413025	0.054	0.021	0.000100451	2	XLOC-016685
1.58434e-09	0.106368	0.037	0.012	0.00010058	2	XLOC-003803
1.59536e-09	-0.884491	0.102	0.051	0.00010128	2	XLOC-063800
1.59667e-09	1.02106	0.027	0.007	0.000101363	2	XLOC-012497
1.60246e-09	0.275119	0.031	0.009	0.00010173	2	XLOC-047364
1.60979e-09	-4.30065	0.02	0.067	0.000102196	2	XLOC-053138
1.63077e-09	-1.35667	0.262	0.157	0.000103528	2	XLOC-019028
1.63675e-09	-3.1455	0.113	0.172	0.000103908	2	XLOC-047041
1.64211e-09	-0.114727	0.037	0.012	0.000104248	2	XLOC-004017
1.66375e-09	-0.45588	0.053	0.02	0.000105622	2	XLOC-063382
1.66889e-09	-0.353273	0.056	0.022	0.000105948	2	XLOC-021897
1.66943e-09	-0.689655	0.045	0.016	0.000105982	2	XLOC-036965
1.67274e-09	-2.45873	0.124	0.186	0.000106192	2	XLOC-026740
1.6728e-09	0.814475	0.022	0.005	0.000106196	2	XLOC-003495
1.67491e-09	-0.285023	0.087	0.041	0.00010633	2	XLOC-016726
1.68462e-09	-0.217518	0.045	0.016	0.000106947	2	XLOC-019737
1.69169e-09	0.397924	0.022	0.005	0.000107395	2	XLOC-047325
1.69635e-09	0.795388	0.029	0.008	0.000107691	2	XLOC-066921
1.70069e-09	-0.428894	0.051	0.019	0.000107966	2	XLOC-020373
1.70275e-09	0.465807	0.022	0.005	0.000108098	2	XLOC-055816
1.71786e-09	-2.70428	0.158	0.214	0.000109057	2	XLOC-003587
1.73538e-09	-0.922214	0.042	0.014	0.000110169	2	XLOC-027649
1.74938e-09	-0.365445	0.065	0.028	0.000111057	2	XLOC-068641
1.75592e-09	1.13597	0.047	0.017	0.000111473	2	XLOC-025023
1.76934e-09	-0.560396	0.022	0.005	0.000112325	2	XLOC-013895
1.77542e-09	-0.284171	0.038	0.012	0.000112711	2	XLOC-065942
1.7768e-09	-0.632964	0.039	0.013	0.000112798	2	XLOC-042740
1.78788e-09	-0.192253	0.039	0.013	0.000113502	2	XLOC-026927
1.81987e-09	1.27937	0.025	0.006	0.000115532	2	XLOC-002430
1.83706e-09	-0.84829	0.058	0.023	0.000116624	2	XLOC-055411
1.84383e-09	-0.291526	0.035	0.011	0.000117054	2	XLOC-060156
1.85809e-09	-0.201436	0.074	0.033	0.000117959	2	XLOC-060454
1.87287e-09	1.55616	0.021	0.004	0.000118897	2	XLOC-044930
1.89502e-09	-1.04736	0.045	0.016	0.000120304	2	XLOC-040491
1.90747e-09	-3.56909	0.024	0.072	0.000121094	2	XLOC-004113
1.91499e-09	-0.722317	0.067	0.029	0.000121571	2	XLOC-055277
1.92615e-09	0.561548	0.032	0.009	0.00012228	2	XLOC-025593
1.93529e-09	0.878165	0.021	0.004	0.00012286	2	XLOC-041579
1.93613e-09	0.741706	0.025	0.006	0.000122913	2	XLOC-014124
1.95993e-09	0.573576	0.032	0.009	0.000124424	2	XLOC-054111
1.96009e-09	0.109961	0.042	0.014	0.000124434	2	XLOC-026429
1.96579e-09	0.195047	0.021	0.004	0.000124796	2	XLOC-025065
1.97084e-09	1.08636	0.025	0.006	0.000125117	2	XLOC-064117
1.97165e-09	0.515408	0.021	0.004	0.000125168	2	XLOC-059344
1.98254e-09	0.296859	0.025	0.006	0.00012586	2	XLOC-046757
2.00693e-09	0.990059	0.042	0.014	0.000127408	2	XLOC-025709
2.00855e-09	-0.873722	0.256	0.155	0.000127511	2	XLOC-064347
2.00897e-09	-0.270051	0.053	0.021	0.000127538	2	XLOC-035811
2.02067e-09	0.58815	0.021	0.004	0.00012828	2	XLOC-056638
2.02937e-09	-0.689403	0.138	0.076	0.000128833	2	XLOC-026279
2.04347e-09	0.333978	0.03	0.008	0.000129728	2	XLOC-023997
2.04746e-09	0.475992	0.025	0.006	0.000129981	2	XLOC-058332
2.04922e-09	-0.323561	0.051	0.02	0.000130093	2	XLOC-050600
2.05984e-09	-0.203775	0.041	0.014	0.000130767	2	XLOC-010659
2.0678e-09	-0.611709	0.021	0.004	0.000131272	2	XLOC-006896
2.07866e-09	-0.112296	0.055	0.022	0.000131962	2	XLOC-002423
2.09265e-09	-4.37746	0.011	0.053	0.00013285	2	XLOC-063459
2.0944e-09	-0.190471	0.036	0.011	0.000132961	2	XLOC-003723
2.09493e-09	0.207064	0.03	0.008	0.000132994	2	XLOC-003564
2.10531e-09	-0.433022	0.053	0.021	0.000133653	2	XLOC-020096
2.11017e-09	0.631547	0.02	0.004	0.000133962	2	XLOC-041629
2.12946e-09	-1.0714	0.056	0.022	0.000135187	2	XLOC-023221
2.1352e-09	0.393097	0.036	0.011	0.000135551	2	XLOC-025321
2.13955e-09	0.595407	0.02	0.004	0.000135827	2	XLOC-036946
2.14779e-09	1.08517	0.02	0.004	0.00013635	2	XLOC-007158
2.17206e-09	-0.630886	0.129	0.07	0.000137891	2	XLOC-050068
2.17941e-09	0.268767	0.03	0.008	0.000138357	2	XLOC-026515
2.2026e-09	-0.180608	0.027	0.007	0.00013983	2	XLOC-027852
2.20734e-09	2.29988	0.018	0.003	0.000140131	2	XLOC-006580
2.20774e-09	-1.34221	0.386	0.233	0.000140156	2	XLOC-037955
2.21101e-09	-0.167636	0.051	0.02	0.000140364	2	XLOC-002361
2.21366e-09	-1.01826	0.052	0.02	0.000140532	2	XLOC-000950
2.21542e-09	0.703223	0.019	0.004	0.000140644	2	XLOC-006505
2.22425e-09	1.01953	0.019	0.004	0.000141205	2	XLOC-067123
2.2423e-09	2.15353	0.018	0.003	0.00014235	2	XLOC-054288
2.25453e-09	1.16127	0.019	0.004	0.000143127	2	XLOC-046133
2.2553e-09	-3.87032	0.027	0.075	0.000143176	2	XLOC-021416
2.25695e-09	-0.528659	0.104	0.053	0.00014328	2	XLOC-017699
2.26022e-09	-0.897592	0.077	0.035	0.000143488	2	XLOC-002729
2.26171e-09	-0.131509	0.019	0.004	0.000143583	2	XLOC-037791
2.27106e-09	-0.453661	0.043	0.015	0.000144176	2	XLOC-062603
2.27977e-09	1.42782	0.019	0.004	0.000144729	2	XLOC-043823
2.28703e-09	1.73926	0.019	0.004	0.00014519	2	XLOC-021752
2.31078e-09	1.61917	0.019	0.004	0.000146698	2	XLOC-011062
2.31814e-09	0.608282	0.019	0.004	0.000147165	2	XLOC-013497
2.32149e-09	0.996448	0.018	0.003	0.000147377	2	XLOC-063784
2.32725e-09	1.12056	0.018	0.003	0.000147743	2	XLOC-010540
2.33109e-09	1.05687	0.018	0.003	0.000147987	2	XLOC-007149
2.34328e-09	-0.854827	0.623	0.38	0.000148761	2	XLOC-015186
2.34569e-09	0.415045	0.037	0.012	0.000148914	2	XLOC-047449
2.3529e-09	-0.410445	0.028	0.008	0.000149372	2	XLOC-069187
2.35706e-09	0.540635	0.028	0.008	0.000149636	2	XLOC-067333
2.35868e-09	-0.869178	0.088	0.042	0.000149739	2	XLOC-062150
2.36257e-09	-0.666359	0.048	0.018	0.000149985	2	XLOC-036328
2.36889e-09	-2.7245	0.039	0.093	0.000150387	2	XLOC-009679
2.37659e-09	-0.881851	0.028	0.008	0.000150876	2	XLOC-019222
2.37799e-09	0.21397	0.028	0.008	0.000150965	2	XLOC-011199
2.3781e-09	-0.28422	0.048	0.018	0.000150971	2	XLOC-003473
2.38265e-09	1.00522	0.024	0.005	0.00015126	2	XLOC-051665
2.38319e-09	1.55533	0.013	0.002	0.000151294	2	XLOC-020128
2.39121e-09	-0.487525	0.033	0.01	0.000151804	2	XLOC-004861
2.39258e-09	-0.58644	0.097	0.048	0.00015189	2	XLOC-044689
2.39349e-09	0.258856	0.034	0.01	0.000151948	2	XLOC-045781
2.40321e-09	2.13965	0.013	0.002	0.000152565	2	XLOC-021103
2.4108e-09	-0.540685	0.03	0.008	0.000153047	2	XLOC-048391
2.4215e-09	-0.520498	0.093	0.046	0.000153726	2	XLOC-056456
2.44463e-09	-0.564559	0.101	0.051	0.000155195	2	XLOC-038834
2.44886e-09	0.368933	0.013	0.002	0.000155463	2	XLOC-056385
2.45655e-09	0.356103	0.013	0.002	0.000155952	2	XLOC-067541
2.45748e-09	-0.410166	0.037	0.012	0.000156011	2	XLOC-047545
2.46186e-09	-1.24287	0.22	0.129	0.000156288	2	XLOC-026848
2.48218e-09	-0.722309	0.044	0.015	0.000157579	2	XLOC-005262
2.49046e-09	-0.211582	0.033	0.01	0.000158104	2	XLOC-050125
2.50427e-09	-3.45578	0.019	0.065	0.000158981	2	XLOC-034376
2.51719e-09	0.682797	0.04	0.013	0.000159801	2	XLOC-067270
2.52401e-09	-0.459028	0.049	0.018	0.000160234	2	XLOC-056477
2.53978e-09	-0.717453	0.045	0.016	0.000161235	2	XLOC-049573
2.55122e-09	-0.554252	0.055	0.022	0.000161962	2	XLOC-047810
2.55712e-09	-0.341438	0.045	0.016	0.000162336	2	XLOC-035454
2.57095e-09	1.47249	0.011	0.001	0.000163214	2	XLOC-034941
2.58006e-09	2.61597	0.011	0.001	0.000163793	2	XLOC-050523
2.59838e-09	1.29206	0.011	0.001	0.000164956	2	XLOC-009483
2.62553e-09	0.206422	0.048	0.018	0.000166679	2	XLOC-054220
2.65786e-09	-0.848188	0.112	0.058	0.000168731	2	XLOC-005567
2.66774e-09	0.258446	0.034	0.01	0.000169359	2	XLOC-046509
2.69994e-09	-0.712597	0.073	0.033	0.000171403	2	XLOC-028420
2.71021e-09	0.981799	0.035	0.011	0.000172055	2	XLOC-003499
2.72546e-09	-0.492149	0.285	0.178	0.000173023	2	XLOC-050593
2.77917e-09	-0.868403	0.129	0.07	0.000176433	2	XLOC-024124
2.7834e-09	-3.45299	0.027	0.076	0.000176701	2	XLOC-018749
2.81177e-09	-0.26186	0.034	0.01	0.000178502	2	XLOC-038765
2.81631e-09	-1.03665	0.392	0.244	0.000178791	2	XLOC-000264
2.89221e-09	0.438728	0.055	0.022	0.000183609	2	XLOC-061606
2.9181e-09	1.3067	0.023	0.005	0.000185252	2	XLOC-063170
2.93088e-09	-0.357365	0.031	0.009	0.000186064	2	XLOC-021046
2.94207e-09	0.308719	0.026	0.006	0.000186774	2	XLOC-027949
2.96258e-09	-0.666973	0.039	0.013	0.000188076	2	XLOC-009073
3.00547e-09	-0.198759	0.047	0.018	0.000190799	2	XLOC-052724
3.00879e-09	-0.314233	0.031	0.009	0.00019101	2	XLOC-011211
3.01262e-09	0.38725	0.027	0.007	0.000191253	2	XLOC-021630
3.03e-09	-0.464132	0.051	0.02	0.000192356	2	XLOC-056695
3.08414e-09	-1.34994	0.066	0.029	0.000195793	2	XLOC-055916
3.09024e-09	-0.224204	0.026	0.006	0.000196181	2	XLOC-067804
3.1209e-09	0.49638	0.029	0.008	0.000198127	2	XLOC-007617
3.12696e-09	0.298323	0.046	0.017	0.000198512	2	XLOC-011355
3.14747e-09	0.102521	0.043	0.015	0.000199814	2	XLOC-011335
3.17673e-09	-0.699606	0.035	0.011	0.000201671	2	XLOC-000150
3.17867e-09	-0.675533	0.04	0.013	0.000201795	2	XLOC-009196
3.21341e-09	0.344217	0.027	0.007	0.000204	2	XLOC-037303
3.21459e-09	-0.379468	0.042	0.014	0.000204075	2	XLOC-044338
3.22523e-09	-0.907324	0.052	0.02	0.00020475	2	XLOC-049936
3.25782e-09	-0.14759	0.027	0.007	0.000206819	2	XLOC-027333
3.30589e-09	-0.541728	0.124	0.067	0.000209871	2	XLOC-004952
3.31606e-09	-0.87116	0.051	0.02	0.000210517	2	XLOC-001037
3.41898e-09	-0.152893	0.05	0.019	0.000217051	2	XLOC-044392
3.44224e-09	-0.31062	0.044	0.015	0.000218527	2	XLOC-025253
3.45192e-09	-0.426408	0.043	0.015	0.000219142	2	XLOC-063086
3.45234e-09	-1.14918	0.155	0.088	0.000219168	2	XLOC-027872
3.48011e-09	0.341056	0.03	0.009	0.000220931	2	XLOC-049173
3.49949e-09	0.280361	0.022	0.005	0.000222162	2	XLOC-063772
3.50442e-09	1.77294	0.022	0.005	0.000222475	2	XLOC-020965
3.50886e-09	-1.99977	0.372	0.37	0.000222757	2	XLOC-050295
3.51301e-09	-1.15174	0.036	0.011	0.00022302	2	XLOC-047393
3.51941e-09	-3.00412	0.023	0.07	0.000223426	2	XLOC-046117
3.52208e-09	2.51863	0.014	0.002	0.000223596	2	XLOC-044228
3.52943e-09	-0.83035	0.096	0.048	0.000224062	2	XLOC-012705
3.53741e-09	-1.18614	0.128	0.069	0.000224569	2	XLOC-050833
3.55507e-09	-0.863099	0.046	0.017	0.00022569	2	XLOC-062619
3.5822e-09	0.449787	0.038	0.013	0.000227413	2	XLOC-048589
3.63352e-09	2.00116	0.014	0.002	0.00023067	2	XLOC-059653
3.64337e-09	2.27249	0.025	0.006	0.000231295	2	XLOC-039393
3.64518e-09	0.464779	0.022	0.005	0.000231411	2	XLOC-002508
3.64774e-09	1.52359	0.022	0.005	0.000231573	2	XLOC-045502
3.65698e-09	-0.610124	0.072	0.032	0.000232159	2	XLOC-052341
3.67976e-09	1.44959	0.014	0.002	0.000233606	2	XLOC-009866
3.68335e-09	1.3822	0.014	0.002	0.000233833	2	XLOC-016925
3.69411e-09	0.760377	0.014	0.002	0.000234517	2	XLOC-013728
3.69519e-09	0.572642	0.025	0.006	0.000234585	2	XLOC-052242
3.6995e-09	0.615849	0.014	0.002	0.000234859	2	XLOC-051965
3.7013e-09	1.04466	0.014	0.002	0.000234973	2	XLOC-014204
3.70231e-09	0.517971	0.025	0.006	0.000235038	2	XLOC-037588
3.75469e-09	-1.00097	0.203	0.119	0.000238362	2	XLOC-009944
3.76704e-09	-0.782686	0.036	0.011	0.000239147	2	XLOC-008658
3.80809e-09	-0.626951	0.046	0.017	0.000241753	2	XLOC-067549
3.8118e-09	-0.54379	0.075	0.034	0.000241989	2	XLOC-055757
3.8563e-09	-0.741044	0.058	0.024	0.000244813	2	XLOC-009697
3.86563e-09	0.255518	0.034	0.011	0.000245405	2	XLOC-036755
3.88573e-09	-1.39185	0.022	0.005	0.000246682	2	XLOC-018523
3.91909e-09	-1.24331	0.064	0.027	0.000248799	2	XLOC-066348
3.91934e-09	-0.23699	0.037	0.012	0.000248815	2	XLOC-052022
3.92182e-09	-1.17342	0.055	0.022	0.000248973	2	XLOC-052191
3.9732e-09	-1.3314	0.074	0.033	0.000252234	2	XLOC-052182
3.97908e-09	0.592024	0.031	0.009	0.000252608	2	XLOC-050175
4.04173e-09	-2.4739	0.057	0.023	0.000256585	2	XLOC-040032
4.1293e-09	0.413123	0.021	0.004	0.000262144	2	XLOC-007049
4.12972e-09	0.273419	0.027	0.007	0.000262171	2	XLOC-068073
4.14435e-09	-0.743212	0.061	0.026	0.0002631	2	XLOC-039382
4.16313e-09	-0.392372	0.051	0.02	0.000264292	2	XLOC-005158
4.16993e-09	-0.198863	0.028	0.008	0.000264724	2	XLOC-005420
4.19543e-09	1.69644	0.021	0.004	0.000266343	2	XLOC-053975
4.22804e-09	-0.502235	0.028	0.008	0.000268413	2	XLOC-019667
4.22889e-09	0.755884	0.021	0.004	0.000268467	2	XLOC-065090
4.25952e-09	0.4013	0.021	0.004	0.000270412	2	XLOC-041611
4.26476e-09	-1.07993	0.028	0.008	0.000270744	2	XLOC-027784
4.27184e-09	0.369305	0.021	0.004	0.000271193	2	XLOC-054955
4.27833e-09	0.192142	0.057	0.023	0.000271606	2	XLOC-052678
4.29033e-09	0.179474	0.027	0.007	0.000272368	2	XLOC-035381
4.3019e-09	-0.794489	0.064	0.027	0.000273102	2	XLOC-004253
4.32407e-09	-0.707759	0.038	0.013	0.000274509	2	XLOC-058614
4.32553e-09	0.158496	0.031	0.009	0.000274602	2	XLOC-036526
4.33654e-09	-0.397232	0.047	0.018	0.000275301	2	XLOC-020870
4.36302e-09	-0.539311	0.049	0.019	0.000276982	2	XLOC-035034
4.3725e-09	-0.134989	0.046	0.017	0.000277584	2	XLOC-039891
4.37505e-09	-0.203379	0.034	0.011	0.000277746	2	XLOC-028084
4.37938e-09	0.816788	0.031	0.009	0.000278021	2	XLOC-069015
4.39504e-09	-0.225847	0.034	0.011	0.000279015	2	XLOC-057801
4.47816e-09	-0.125485	0.034	0.011	0.000284291	2	XLOC-051608
4.48585e-09	-3.87446	0.025	0.071	0.000284779	2	XLOC-064098
4.50182e-09	-0.521317	0.081	0.038	0.000285794	2	XLOC-015881
4.51242e-09	-3.82125	0.031	0.08	0.000286466	2	XLOC-006258
4.53301e-09	2.55634	0.015	0.002	0.000287774	2	XLOC-003911
4.5652e-09	-0.770535	0.039	0.013	0.000289817	2	XLOC-059015
4.63546e-09	-1.12146	0.039	0.013	0.000294278	2	XLOC-002987
4.73313e-09	0.666126	0.024	0.006	0.000300478	2	XLOC-047511
4.74453e-09	-0.524225	0.045	0.016	0.000301202	2	XLOC-013079
4.74969e-09	1.04683	0.015	0.002	0.000301529	2	XLOC-055496
4.75404e-09	0.872669	0.015	0.002	0.000301805	2	XLOC-042031
4.76737e-09	-0.561701	0.04	0.014	0.000302651	2	XLOC-057650
4.77147e-09	1.22171	0.015	0.002	0.000302912	2	XLOC-022334
4.77586e-09	-0.252691	0.036	0.012	0.000303191	2	XLOC-027331
4.7923e-09	0.34281	0.024	0.006	0.000304235	2	XLOC-036631
4.79773e-09	-0.402633	0.015	0.002	0.000304579	2	XLOC-039167
4.83882e-09	0.942391	0.02	0.004	0.000307188	2	XLOC-014596
4.86599e-09	-0.937111	0.061	0.026	0.000308912	2	XLOC-061137
4.8967e-09	-0.2391	0.02	0.004	0.000310862	2	XLOC-012004
4.91715e-09	0.365611	0.032	0.01	0.00031216	2	XLOC-052924
4.93322e-09	0.946755	0.02	0.004	0.00031318	2	XLOC-042504
4.94055e-09	-0.274555	0.02	0.004	0.000313646	2	XLOC-029078
4.94055e-09	0.804587	0.02	0.004	0.000313646	2	XLOC-057773
4.94445e-09	-1.88768	0.045	0.016	0.000313893	2	XLOC-035519
4.97708e-09	0.299297	0.036	0.012	0.000315965	2	XLOC-009360
5.00418e-09	-2.03836	0.283	0.311	0.000317686	2	XLOC-040333
5.03295e-09	1.5169	0.019	0.004	0.000319512	2	XLOC-040043
5.04224e-09	-0.526811	0.042	0.015	0.000320101	2	XLOC-039470
5.05953e-09	2.74636	0.01	0.001	0.000321199	2	XLOC-065976
5.06575e-09	2.48253	0.01	0.001	0.000321594	2	XLOC-039582
5.09242e-09	-0.986428	0.072	0.033	0.000323287	2	XLOC-043520
5.09696e-09	1.56571	0.01	0.001	0.000323575	2	XLOC-057976
5.11577e-09	1.87564	0.01	0.001	0.00032477	2	XLOC-008629
5.11577e-09	1.34155	0.01	0.001	0.00032477	2	XLOC-014095
5.14728e-09	0.226369	0.01	0.001	0.00032677	2	XLOC-010889
5.14767e-09	-0.689891	0.035	0.011	0.000326795	2	XLOC-002453
5.17472e-09	-0.854864	0.042	0.015	0.000328512	2	XLOC-003630
5.19424e-09	-0.502927	0.029	0.008	0.000329751	2	XLOC-056012
5.19786e-09	-0.276929	0.032	0.01	0.000329981	2	XLOC-012432
5.20875e-09	-0.79699	0.032	0.01	0.000330672	2	XLOC-060729
5.24379e-09	-0.517101	0.029	0.008	0.000332897	2	XLOC-002545
5.25016e-09	0.338218	0.043	0.015	0.000333301	2	XLOC-068055
5.26641e-09	0.945115	0.019	0.004	0.000334333	2	XLOC-015730
5.26766e-09	0.221524	0.037	0.012	0.000334412	2	XLOC-036159
5.26838e-09	-0.330441	0.112	0.059	0.000334458	2	XLOC-064485
5.27925e-09	-1.36612	0.16	0.091	0.000335148	2	XLOC-001715
5.32334e-09	0.693361	0.019	0.004	0.000337947	2	XLOC-055174
5.33195e-09	-0.83476	0.082	0.039	0.000338493	2	XLOC-002409
5.33224e-09	1.03193	0.026	0.007	0.000338512	2	XLOC-019118
5.34864e-09	-0.584468	0.057	0.023	0.000339553	2	XLOC-009277
5.35221e-09	-1.48637	0.22	0.131	0.00033978	2	XLOC-000149
5.36437e-09	0.550708	0.019	0.004	0.000340551	2	XLOC-053766
5.36437e-09	0.897215	0.019	0.004	0.000340551	2	XLOC-058400
5.37051e-09	-1.15104	0.321	0.202	0.000340942	2	XLOC-009874
5.37673e-09	0.70196	0.019	0.004	0.000341337	2	XLOC-047604
5.4582e-09	2.16791	0.012	0.001	0.000346508	2	XLOC-056753
5.47575e-09	2.36302	0.012	0.001	0.000347623	2	XLOC-017858
5.49337e-09	2.21922	0.012	0.001	0.000348741	2	XLOC-006478
5.50158e-09	1.14581	0.016	0.003	0.000349262	2	XLOC-031362
5.50173e-09	0.24005	0.027	0.007	0.000349272	2	XLOC-017739
5.51188e-09	1.73457	0.018	0.003	0.000349916	2	XLOC-057879
5.53057e-09	-0.586838	0.063	0.027	0.000351103	2	XLOC-050974
5.54952e-09	1.07293	0.016	0.003	0.000352306	2	XLOC-062210
5.55247e-09	-0.575668	0.012	0.001	0.000352493	2	XLOC-066687
5.58257e-09	1.91228	0.018	0.003	0.000354404	2	XLOC-054129
5.60917e-09	1.5537	0.017	0.003	0.000356092	2	XLOC-038688
5.63195e-09	0.250969	0.016	0.003	0.000357539	2	XLOC-017157
5.66997e-09	1.8855	0.017	0.003	0.000359953	2	XLOC-032926
5.6767e-09	0.629216	0.018	0.003	0.000360379	2	XLOC-001006
5.6864e-09	-0.528131	0.037	0.012	0.000360996	2	XLOC-026783
5.70841e-09	1.09239	0.018	0.003	0.000362393	2	XLOC-011398
5.7403e-09	0.438673	0.018	0.003	0.000364417	2	XLOC-050721
5.75999e-09	1.00197	0.017	0.003	0.000365667	2	XLOC-021390
5.76003e-09	0.10647	0.082	0.039	0.00036567	2	XLOC-019906
5.77514e-09	0.856125	0.023	0.005	0.000366629	2	XLOC-055585
5.79076e-09	0.771907	0.018	0.003	0.000367621	2	XLOC-004283
5.80787e-09	-0.359646	0.093	0.046	0.000368707	2	XLOC-018357
5.83851e-09	-0.858683	0.064	0.028	0.000370652	2	XLOC-044333
5.8463e-09	-0.15334	0.018	0.003	0.000371147	2	XLOC-038189
5.86387e-09	-0.96023	0.076	0.035	0.000372262	2	XLOC-002298
5.90498e-09	-0.714058	0.164	0.095	0.000374872	2	XLOC-020931
5.93931e-09	0.461151	0.017	0.003	0.000377051	2	XLOC-000525
5.94536e-09	-0.744365	0.131	0.072	0.000377435	2	XLOC-013384
6.0501e-09	0.154002	0.053	0.021	0.000384084	2	XLOC-055063
6.08115e-09	-1.09492	0.036	0.012	0.000386055	2	XLOC-014633
6.1313e-09	-0.634928	0.048	0.018	0.000389239	2	XLOC-047736
6.25123e-09	-0.623138	0.055	0.022	0.000396853	2	XLOC-063161
6.28396e-09	-1.01628	0.136	0.075	0.000398931	2	XLOC-002829
6.36637e-09	-0.307485	0.064	0.028	0.000404163	2	XLOC-054465
6.38774e-09	-0.718239	0.05	0.02	0.000405519	2	XLOC-052226
6.39055e-09	-0.611404	0.059	0.025	0.000405698	2	XLOC-022084
6.40507e-09	-0.861088	0.049	0.019	0.00040662	2	XLOC-011913
6.52583e-09	-0.223016	0.062	0.026	0.000414286	2	XLOC-057349
6.60792e-09	-0.998425	0.106	0.055	0.000419497	2	XLOC-009614
6.63498e-09	-0.271145	0.039	0.013	0.000421215	2	XLOC-057880
6.64871e-09	-1.1494	0.326	0.203	0.000422087	2	XLOC-067380
6.67404e-09	-0.990361	0.047	0.018	0.000423695	2	XLOC-068047
6.69584e-09	-0.543016	0.044	0.016	0.000425079	2	XLOC-037036
6.75824e-09	-0.896777	0.03	0.009	0.00042904	2	XLOC-036971
6.81828e-09	-0.935258	0.147	0.083	0.000432852	2	XLOC-055556
6.86699e-09	-0.986532	0.307	0.191	0.000435944	2	XLOC-064629
6.99588e-09	0.830195	0.025	0.006	0.000444127	2	XLOC-009379
7.03217e-09	-7.01439	0.005	0.04	0.00044643	2	XLOC-010073
7.04271e-09	0.621829	0.028	0.008	0.000447099	2	XLOC-044396
7.16455e-09	-0.437695	0.034	0.011	0.000454835	2	XLOC-034306
7.18586e-09	-0.663428	0.106	0.055	0.000456187	2	XLOC-018462
7.20666e-09	0.187154	0.022	0.005	0.000457508	2	XLOC-004871
7.22418e-09	-0.539571	0.134	0.074	0.00045862	2	XLOC-062154
7.24033e-09	0.278862	0.061	0.026	0.000459645	2	XLOC-004450
7.25111e-09	0.635796	0.022	0.005	0.00046033	2	XLOC-042490
7.30613e-09	-0.474517	0.045	0.017	0.000463822	2	XLOC-038013
7.40121e-09	0.559115	0.022	0.005	0.000469859	2	XLOC-043521
7.41133e-09	0.75638	0.022	0.005	0.000470501	2	XLOC-063858
7.41205e-09	0.131538	0.031	0.009	0.000470547	2	XLOC-035313
7.41639e-09	0.293628	0.022	0.005	0.000470822	2	XLOC-047440
7.43159e-09	1.08643	0.022	0.005	0.000471787	2	XLOC-011083
7.44603e-09	-0.342242	0.027	0.007	0.000472704	2	XLOC-023195
7.45932e-09	-0.706038	0.069	0.031	0.000473547	2	XLOC-050414
7.48909e-09	-1.29066	0.142	0.079	0.000475437	2	XLOC-000450
7.51096e-09	-0.621856	0.062	0.026	0.000476826	2	XLOC-009595
7.54209e-09	-0.315541	0.031	0.009	0.000478802	2	XLOC-011904
7.55486e-09	-1.05075	0.177	0.104	0.000479613	2	XLOC-002360
7.56592e-09	-0.404126	0.028	0.008	0.000480315	2	XLOC-012115
7.59057e-09	-0.18264	0.062	0.027	0.00048188	2	XLOC-023032
7.65602e-09	-0.167613	0.027	0.007	0.000486035	2	XLOC-067930
7.66147e-09	-0.623441	0.132	0.073	0.000486381	2	XLOC-064217
7.66187e-09	-0.320053	0.044	0.016	0.000486406	2	XLOC-018160
7.86246e-09	-0.957921	0.031	0.009	0.00049914	2	XLOC-038984
7.87441e-09	0.381742	0.047	0.018	0.000499899	2	XLOC-045727
7.88249e-09	-1.00796	0.14	0.078	0.000500412	2	XLOC-064078
7.89309e-09	-0.689141	0.167	0.097	0.000501085	2	XLOC-050038
7.94522e-09	-0.559449	0.035	0.011	0.000504394	2	XLOC-003774
8.01308e-09	-0.371883	0.065	0.029	0.000508703	2	XLOC-009853
8.08511e-09	-0.764556	0.053	0.021	0.000513275	2	XLOC-022985
8.12538e-09	-0.847097	0.09	0.045	0.000515832	2	XLOC-018757
8.2205e-09	-0.324109	0.037	0.012	0.00052187	2	XLOC-037429
8.22121e-09	-0.247894	0.076	0.035	0.000521915	2	XLOC-052202
8.25402e-09	-0.435611	0.051	0.02	0.000523999	2	XLOC-015855
8.2743e-09	-3.69266	0.032	0.08	0.000525286	2	XLOC-044267
8.41546e-09	-0.800105	0.05	0.02	0.000534247	2	XLOC-011939
8.52178e-09	-0.444867	0.037	0.012	0.000540997	2	XLOC-043004
8.54681e-09	-1.11132	0.196	0.117	0.000542586	2	XLOC-026335
8.70432e-09	1.87079	0.013	0.002	0.000552585	2	XLOC-013864
8.73018e-09	1.95016	0.013	0.002	0.000554227	2	XLOC-029327
8.76711e-09	0.216057	0.033	0.01	0.000556571	2	XLOC-063639
8.77345e-09	0.694525	0.013	0.002	0.000556973	2	XLOC-013164
8.77345e-09	2.00552	0.013	0.002	0.000556973	2	XLOC-051014
8.79786e-09	1.14285	0.021	0.005	0.000558524	2	XLOC-003262
8.82065e-09	-0.151012	0.042	0.015	0.00055997	2	XLOC-017152
8.84097e-09	-0.232411	0.043	0.015	0.00056126	2	XLOC-044687
8.89917e-09	-0.965567	0.056	0.023	0.000564955	2	XLOC-063833
8.9084e-09	-0.514668	0.062	0.027	0.000565541	2	XLOC-041795
8.93038e-09	-0.711519	0.024	0.006	0.000566936	2	XLOC-005652
8.94525e-09	-1.07301	0.068	0.031	0.00056788	2	XLOC-028502
8.9486e-09	1.37361	0.013	0.002	0.000568093	2	XLOC-056714
8.9663e-09	-0.616069	0.038	0.013	0.000569216	2	XLOC-002700
9.00024e-09	-0.298444	0.037	0.012	0.000571371	2	XLOC-004977
9.0667e-09	0.751803	0.021	0.005	0.00057559	2	XLOC-025148
9.07961e-09	-0.286151	0.039	0.013	0.00057641	2	XLOC-052840
9.0846e-09	-1.06228	0.037	0.012	0.000576727	2	XLOC-028263
9.11431e-09	0.155515	0.024	0.006	0.000578613	2	XLOC-020858
9.15025e-09	0.124744	0.044	0.016	0.000580894	2	XLOC-005004
9.16234e-09	-0.424811	0.021	0.005	0.000581662	2	XLOC-024866
9.18723e-09	-0.588989	0.029	0.008	0.000583242	2	XLOC-020304
9.2025e-09	-0.682277	0.045	0.017	0.000584211	2	XLOC-048474
9.20303e-09	-0.709499	0.036	0.012	0.000584245	2	XLOC-003591
9.22661e-09	0.897419	0.026	0.007	0.000585742	2	XLOC-035376
9.2525e-09	-0.25179	0.021	0.005	0.000587386	2	XLOC-044030
9.32976e-09	-1.1829	0.185	0.109	0.000592291	2	XLOC-052603
9.42707e-09	0.44254	0.024	0.006	0.000598468	2	XLOC-024360
9.54689e-09	-0.555811	0.047	0.018	0.000606075	2	XLOC-019147
9.59214e-09	-0.884144	0.039	0.013	0.000608948	2	XLOC-041755
9.657e-09	-0.191989	0.03	0.009	0.000613065	2	XLOC-062885
9.71045e-09	-0.301222	0.026	0.007	0.000616458	2	XLOC-041540
9.72446e-09	-0.429967	0.046	0.018	0.000617347	2	XLOC-054638
9.79914e-09	-0.397925	0.078	0.037	0.000622088	2	XLOC-017673
9.86547e-09	-0.454499	0.084	0.041	0.000626299	2	XLOC-024332
9.87011e-09	0.223832	0.03	0.009	0.000626594	2	XLOC-047528
9.99353e-09	0.668132	0.05	0.02	0.000634429	2	XLOC-040489
1.00206e-08	-0.637752	0.041	0.014	0.000636149	2	XLOC-007058
1.00626e-08	-1.12167	0.146	0.082	0.000638815	2	XLOC-046353
1.01266e-08	-0.824216	0.027	0.008	0.000642874	2	XLOC-067343
1.02446e-08	-0.137779	0.03	0.009	0.000650365	2	XLOC-020139
1.02773e-08	-0.265503	0.03	0.009	0.000652443	2	XLOC-052254
1.03321e-08	-0.937828	0.043	0.015	0.000655925	2	XLOC-025949
1.03602e-08	-1.48967	0.027	0.008	0.00065771	2	XLOC-028465
1.03706e-08	-0.186547	0.03	0.009	0.000658366	2	XLOC-001516
1.03751e-08	0.552351	0.02	0.004	0.000658655	2	XLOC-061663
1.04624e-08	-0.291714	0.034	0.011	0.000664196	2	XLOC-001987
1.0481e-08	-0.763101	0.04	0.014	0.000665373	2	XLOC-062445
1.05e-08	-0.328652	0.076	0.036	0.000666582	2	XLOC-023065
1.05115e-08	-0.463927	0.156	0.091	0.000667311	2	XLOC-055673
1.05168e-08	-0.586166	0.051	0.02	0.000667646	2	XLOC-050744
1.05939e-08	-0.23621	0.02	0.004	0.000672543	2	XLOC-037940
1.06092e-08	0.851792	0.02	0.004	0.000673512	2	XLOC-055738
1.0655e-08	0.374126	0.02	0.004	0.000676425	2	XLOC-056476
1.06771e-08	-0.441637	0.034	0.011	0.000677824	2	XLOC-067517
1.06975e-08	-0.547099	0.251	0.159	0.000679119	2	XLOC-006993
1.08322e-08	-0.320009	0.03	0.009	0.000687674	2	XLOC-040332
1.08851e-08	0.244068	0.031	0.01	0.000691032	2	XLOC-046234
1.08929e-08	-0.245914	0.066	0.03	0.000691525	2	XLOC-066679
1.09398e-08	-0.816735	0.061	0.026	0.000694504	2	XLOC-026141
1.10052e-08	0.236612	0.028	0.008	0.000698656	2	XLOC-060937
1.10313e-08	-0.520204	0.067	0.03	0.00070031	2	XLOC-026687
1.10505e-08	-1.03182	0.04	0.014	0.000701531	2	XLOC-037744
1.10624e-08	-0.510587	0.034	0.011	0.000702287	2	XLOC-060761
1.11775e-08	1.54455	0.023	0.005	0.000709595	2	XLOC-026378
1.132e-08	-0.986744	0.049	0.019	0.000718637	2	XLOC-035818
1.13551e-08	-0.65297	0.183	0.108	0.000720866	2	XLOC-044601
1.1368e-08	-0.117437	0.023	0.005	0.000721689	2	XLOC-024092
1.13807e-08	3.68231	0.014	0.002	0.000722494	2	XLOC-052253
1.14026e-08	-0.296533	0.036	0.012	0.000723885	2	XLOC-007019
1.14336e-08	-0.267562	0.799	0.539	0.000725852	2	XLOC-054578
1.14759e-08	2.3711	0.014	0.002	0.000728537	2	XLOC-024268
1.14865e-08	1.95867	0.014	0.002	0.000729211	2	XLOC-013866
1.15276e-08	-0.796943	0.05	0.02	0.000731816	2	XLOC-039867
1.15612e-08	1.98642	0.014	0.002	0.000733949	2	XLOC-062031
1.1604e-08	1.15254	0.014	0.002	0.00073667	2	XLOC-038147
1.16446e-08	1.39085	0.023	0.005	0.000739246	2	XLOC-067153
1.16512e-08	-0.255429	0.028	0.008	0.000739663	2	XLOC-017575
1.16979e-08	-0.440449	0.031	0.01	0.000742627	2	XLOC-001947
1.17586e-08	0.130384	0.023	0.005	0.000746481	2	XLOC-010387
1.18004e-08	-0.208924	0.028	0.008	0.000749135	2	XLOC-024580
1.18274e-08	1.74391	0.019	0.004	0.00075085	2	XLOC-039921
1.19103e-08	-0.959396	0.066	0.03	0.000756114	2	XLOC-063693
1.19648e-08	-2.45606	0.138	0.194	0.000759573	2	XLOC-068865
1.19779e-08	-0.231038	0.028	0.008	0.000760404	2	XLOC-059494
1.20131e-08	0.92727	0.019	0.004	0.000762641	2	XLOC-036333
1.20131e-08	0.869447	0.019	0.004	0.000762641	2	XLOC-063214
1.20746e-08	0.953824	0.011	0.001	0.000766541	2	XLOC-022231
1.21121e-08	-0.501167	0.09	0.045	0.000768922	2	XLOC-055773
1.21215e-08	0.248897	0.038	0.013	0.000769522	2	XLOC-038654
1.2168e-08	2.05917	0.011	0.001	0.00077247	2	XLOC-009733
1.22423e-08	-1.18172	0.456	0.282	0.000777188	2	XLOC-001324
1.22755e-08	1.40431	0.011	0.001	0.000779301	2	XLOC-009079
1.23381e-08	1.06597	0.019	0.004	0.000783273	2	XLOC-022577
1.23442e-08	-0.508937	0.031	0.01	0.000783659	2	XLOC-036383
1.24299e-08	0.232634	0.019	0.004	0.0007891	2	XLOC-050750
1.24434e-08	-1.24659	0.028	0.008	0.000789957	2	XLOC-020934
1.26932e-08	-1.43742	0.028	0.008	0.000805815	2	XLOC-056818
1.26999e-08	-0.156471	0.037	0.013	0.00080624	2	XLOC-036155
1.28231e-08	-0.596653	0.037	0.013	0.000814065	2	XLOC-057240
1.30632e-08	0.618362	0.029	0.009	0.000829304	2	XLOC-053716
1.31212e-08	1.4871	0.018	0.004	0.000832987	2	XLOC-022272
1.32719e-08	-0.270771	0.027	0.007	0.000842554	2	XLOC-058668
1.32758e-08	-0.201109	0.774	0.54	0.000842799	2	XLOC-024281
1.33489e-08	-0.254926	0.033	0.011	0.000847441	2	XLOC-052355
1.33972e-08	-0.399376	0.025	0.006	0.000850509	2	XLOC-064428
1.34021e-08	-0.914232	0.045	0.017	0.000850819	2	XLOC-010628
1.34404e-08	0.280413	0.032	0.01	0.000853253	2	XLOC-047866
1.3508e-08	0.189789	0.033	0.011	0.00085754	2	XLOC-063290
1.3603e-08	0.708802	0.018	0.004	0.000863576	2	XLOC-055903
1.36302e-08	-0.324502	0.041	0.015	0.0008653	2	XLOC-000459
1.36549e-08	0.647474	0.015	0.002	0.000866869	2	XLOC-025498
1.3678e-08	-0.246303	0.045	0.017	0.000868336	2	XLOC-002300
1.37027e-08	0.645731	0.015	0.002	0.000869904	2	XLOC-059410
1.37319e-08	-0.374263	0.059	0.025	0.000871759	2	XLOC-035550
1.38982e-08	-0.720161	0.018	0.004	0.000882314	2	XLOC-011100
1.39553e-08	-0.721337	0.835	0.694	0.000885936	2	XLOC-052348
1.39944e-08	2.17349	0.018	0.004	0.000888421	2	XLOC-016207
1.41419e-08	-0.336652	0.039	0.014	0.000897783	2	XLOC-019894
1.41718e-08	0.213978	0.022	0.005	0.000899685	2	XLOC-000440
1.42095e-08	0.574448	0.022	0.005	0.000902078	2	XLOC-038274
1.42284e-08	-0.207375	0.022	0.005	0.000903277	2	XLOC-010252
1.42354e-08	0.679241	0.017	0.003	0.000903722	2	XLOC-059013
1.42809e-08	1.21065	0.017	0.003	0.000906607	2	XLOC-036751
1.44582e-08	-0.489564	0.103	0.054	0.000917865	2	XLOC-026743
1.45103e-08	1.19905	0.017	0.003	0.00092117	2	XLOC-062238
1.45218e-08	0.730997	0.017	0.003	0.000921904	2	XLOC-010629
1.45741e-08	0.893541	0.016	0.003	0.000925219	2	XLOC-017963
1.46105e-08	-0.367681	0.016	0.003	0.000927531	2	XLOC-024571
1.46174e-08	-0.16997	0.041	0.015	0.000927972	2	XLOC-021976
1.4647e-08	0.905279	0.016	0.003	0.000929848	2	XLOC-005613
1.47581e-08	-0.17574	0.07	0.032	0.000936901	2	XLOC-022761
1.47639e-08	-0.614281	0.029	0.009	0.000937271	2	XLOC-018130
1.48642e-08	-1.05437	0.032	0.01	0.000943642	2	XLOC-046520
1.49309e-08	-0.429334	0.029	0.009	0.000947876	2	XLOC-048418
1.52821e-08	-1.68279	0.064	0.028	0.000970172	2	XLOC-043533
1.54159e-08	-0.716528	0.082	0.04	0.000978663	2	XLOC-004961
1.54278e-08	-0.899567	0.041	0.015	0.000979418	2	XLOC-053053
1.57745e-08	0.286868	0.027	0.008	0.00100143	2	XLOC-046250
1.59253e-08	-0.221411	0.027	0.008	0.001011	2	XLOC-064120
1.59332e-08	-0.61649	0.034	0.011	0.0010115	2	XLOC-034088
1.60682e-08	-0.641692	0.529	0.344	0.00102008	2	XLOC-058910
1.6127e-08	-4.33805	0.019	0.061	0.0010238	2	XLOC-056671
1.6322e-08	-0.169933	0.027	0.008	0.00103619	2	XLOC-008359
1.64229e-08	0.601296	0.03	0.009	0.00104259	2	XLOC-016466
1.64393e-08	-0.304248	0.034	0.011	0.00104363	2	XLOC-045930
1.64502e-08	-0.811621	0.027	0.008	0.00104433	2	XLOC-046783
1.64779e-08	-0.226427	0.027	0.008	0.00104608	2	XLOC-015896
1.65147e-08	-0.810424	0.057	0.024	0.00104842	2	XLOC-054224
1.65147e-08	-0.586035	0.027	0.008	0.00104842	2	XLOC-039188
1.65166e-08	0.456773	0.026	0.007	0.00104854	2	XLOC-010452
1.65278e-08	-0.530461	0.035	0.012	0.00104925	2	XLOC-054255
1.65524e-08	-0.777891	0.127	0.07	0.00105081	2	XLOC-017264
1.65691e-08	1.35891	0.03	0.009	0.00105187	2	XLOC-063301
1.65934e-08	0.743298	0.024	0.006	0.00105342	2	XLOC-005639
1.6719e-08	-0.215255	0.027	0.008	0.00106139	2	XLOC-021133
1.68127e-08	0.192713	0.03	0.009	0.00106734	2	XLOC-041582
1.71188e-08	0.518372	0.026	0.007	0.00108677	2	XLOC-023235
1.71389e-08	0.770285	0.026	0.007	0.00108805	2	XLOC-017169
1.72426e-08	-1.08541	0.211	0.128	0.00109463	2	XLOC-043798
1.72947e-08	-0.381948	0.062	0.027	0.00109793	2	XLOC-039124
1.7325e-08	-1.84069	0.052	0.021	0.00109986	2	XLOC-022935
1.73256e-08	-0.753348	0.048	0.019	0.0010999	2	XLOC-001211
1.73514e-08	-0.469945	0.026	0.007	0.00110154	2	XLOC-063446
1.73616e-08	0.241523	0.026	0.007	0.00110218	2	XLOC-060483
1.74138e-08	1.6623	0.021	0.005	0.0011055	2	XLOC-004383
1.74789e-08	-1.25014	0.105	0.055	0.00110963	2	XLOC-003406
1.76295e-08	-2.3645	0.042	0.092	0.00111919	2	XLOC-063453
1.7647e-08	-0.959212	0.03	0.009	0.0011203	2	XLOC-049795
1.81408e-08	-2.66353	0.104	0.161	0.00115165	2	XLOC-063656
1.85619e-08	-0.274787	0.021	0.005	0.00117838	2	XLOC-033840
1.85871e-08	0.203888	0.021	0.005	0.00117998	2	XLOC-011696
1.89288e-08	0.213028	0.028	0.008	0.00120168	2	XLOC-004243
1.89494e-08	-0.264576	0.028	0.008	0.00120298	2	XLOC-063405
1.89922e-08	0.146118	0.067	0.031	0.0012057	2	XLOC-035007
1.91113e-08	0.142844	0.032	0.01	0.00121326	2	XLOC-041505
1.91551e-08	-1.37559	0.069	0.032	0.00121604	2	XLOC-029239
1.93646e-08	0.33005	0.028	0.008	0.00122934	2	XLOC-068118
1.95188e-08	-0.186381	0.044	0.016	0.00123913	2	XLOC-043836
1.95651e-08	-1.5023	0.276	0.169	0.00124207	2	XLOC-018882
1.95873e-08	-0.611845	0.067	0.031	0.00124348	2	XLOC-046452
1.9635e-08	-0.624296	0.042	0.015	0.00124651	2	XLOC-058202
1.96926e-08	0.161284	0.028	0.008	0.00125016	2	XLOC-038003
1.97821e-08	-0.766696	0.22	0.134	0.00125585	2	XLOC-063623
1.9949e-08	-0.755268	0.113	0.061	0.00126644	2	XLOC-009855
2.00259e-08	0.409044	0.028	0.008	0.00127132	2	XLOC-024170
2.01777e-08	-0.380874	0.044	0.016	0.00128096	2	XLOC-064481
2.04026e-08	-1.04416	0.091	0.046	0.00129524	2	XLOC-019054
2.0491e-08	0.799793	0.029	0.009	0.00130085	2	XLOC-064789
2.05563e-08	-0.727517	0.043	0.016	0.001305	2	XLOC-040431
2.06325e-08	1.86319	0.02	0.004	0.00130983	2	XLOC-057415
2.07635e-08	-1.54282	0.114	0.061	0.00131815	2	XLOC-013616
2.08117e-08	-0.19161	0.048	0.019	0.00132121	2	XLOC-002205
2.08484e-08	-1.02012	0.09	0.045	0.00132354	2	XLOC-027216
2.09607e-08	0.863554	0.027	0.007	0.00133067	2	XLOC-065948
2.10104e-08	-0.560194	0.044	0.016	0.00133382	2	XLOC-066682
2.10269e-08	-0.121569	0.118	0.066	0.00133487	2	XLOC-047051
2.10487e-08	-0.607182	0.041	0.015	0.00133626	2	XLOC-020112
2.10763e-08	1.19528	0.012	0.002	0.001338	2	XLOC-037490
2.11426e-08	0.837195	0.02	0.004	0.00134222	2	XLOC-022743
2.11546e-08	-0.856911	0.042	0.015	0.00134298	2	XLOC-064541
2.132e-08	0.55082	0.027	0.007	0.00135348	2	XLOC-026121
2.14667e-08	-0.836728	0.148	0.085	0.00136279	2	XLOC-039451
2.16122e-08	0.66858	0.023	0.006	0.00137203	2	XLOC-046256
2.16806e-08	-0.351622	0.023	0.006	0.00137637	2	XLOC-027859
2.16859e-08	-0.533348	0.065	0.03	0.00137671	2	XLOC-025477
2.17972e-08	-3.29268	0.036	0.084	0.00138377	2	XLOC-044369
2.18036e-08	-1.23314	0.432	0.268	0.00138418	2	XLOC-023005
2.19997e-08	1.17549	0.02	0.004	0.00139663	2	XLOC-038610
2.20311e-08	-0.408972	0.032	0.01	0.00139862	2	XLOC-036495
2.21075e-08	-0.34411	0.032	0.01	0.00140347	2	XLOC-062198
2.2114e-08	0.135961	0.033	0.011	0.00140389	2	XLOC-052537
2.22076e-08	-0.378158	0.023	0.006	0.00140983	2	XLOC-049886
2.23201e-08	-0.372807	0.023	0.006	0.00141697	2	XLOC-014320
2.23248e-08	-0.409864	0.058	0.025	0.00141726	2	XLOC-052780
2.23395e-08	0.138369	0.02	0.004	0.0014182	2	XLOC-044762
2.23551e-08	0.710217	0.02	0.004	0.00141919	2	XLOC-049841
2.24174e-08	0.675546	0.02	0.004	0.00142315	2	XLOC-058809
2.2433e-08	-0.211425	0.02	0.004	0.00142414	2	XLOC-006886
2.2527e-08	0.508584	0.02	0.004	0.0014301	2	XLOC-069179
2.26446e-08	-0.146966	0.033	0.011	0.00143757	2	XLOC-060748
2.26653e-08	-0.898473	0.151	0.087	0.00143888	2	XLOC-069416
2.28766e-08	0.236857	0.023	0.006	0.0014523	2	XLOC-036740
2.28835e-08	0.331819	0.025	0.007	0.00145274	2	XLOC-012303
2.28851e-08	-0.459879	0.043	0.016	0.00145284	2	XLOC-012593
2.30928e-08	-1.0032	0.048	0.019	0.00146602	2	XLOC-068156
2.32025e-08	0.124109	0.029	0.009	0.00147299	2	XLOC-067414
2.32423e-08	-1.20972	0.529	0.325	0.00147552	2	XLOC-019128
2.32498e-08	-0.490044	0.032	0.01	0.00147599	2	XLOC-040564
2.34252e-08	-0.824214	0.074	0.035	0.00148713	2	XLOC-027392
2.36172e-08	-0.432666	0.033	0.011	0.00149932	2	XLOC-034942
2.38043e-08	-1.31248	0.115	0.062	0.00151119	2	XLOC-013190
2.40431e-08	-0.495347	0.033	0.011	0.00152635	2	XLOC-040828
2.41408e-08	-0.822991	0.047	0.019	0.00153256	2	XLOC-013617
2.41975e-08	-1.32831	0.045	0.018	0.00153615	2	XLOC-028273
2.42236e-08	-1.12153	0.127	0.07	0.00153781	2	XLOC-037525
2.42718e-08	-0.283914	0.025	0.007	0.00154087	2	XLOC-037507
2.43585e-08	-0.727178	0.025	0.007	0.00154637	2	XLOC-000079
2.46907e-08	-1.33698	0.108	0.058	0.00156746	2	XLOC-010211
2.46923e-08	-1.06249	0.034	0.011	0.00156757	2	XLOC-020867
2.48801e-08	-2.54613	0.065	0.118	0.00157949	2	XLOC-047224
2.49112e-08	-2.70022	0.174	0.223	0.00158146	2	XLOC-060944
2.53917e-08	-0.961388	0.087	0.044	0.00161197	2	XLOC-069321
2.54111e-08	-0.404467	0.03	0.009	0.0016132	2	XLOC-059643
2.56323e-08	2.98908	0.01	0.001	0.00162724	2	XLOC-067193
2.59282e-08	0.441767	0.046	0.018	0.00164602	2	XLOC-015600
2.60144e-08	3.09082	0.01	0.001	0.0016515	2	XLOC-058753
2.60959e-08	-0.359383	0.035	0.012	0.00165667	2	XLOC-039214
2.61033e-08	2.10561	0.01	0.001	0.00165714	2	XLOC-032252
2.61628e-08	1.85241	0.01	0.001	0.00166092	2	XLOC-066894
2.62161e-08	-0.842628	0.074	0.035	0.0016643	2	XLOC-052340
2.62523e-08	2.27355	0.01	0.001	0.0016666	2	XLOC-035455
2.63121e-08	0.99037	0.01	0.001	0.0016704	2	XLOC-028031
2.6342e-08	1.63612	0.01	0.001	0.0016723	2	XLOC-039793
2.63646e-08	-0.364382	0.03	0.009	0.00167373	2	XLOC-005938
2.64186e-08	-0.257617	0.03	0.009	0.00167716	2	XLOC-001409
2.64321e-08	1.14759	0.01	0.001	0.00167801	2	XLOC-030156
2.6446e-08	-0.882588	0.159	0.093	0.0016789	2	XLOC-025806
2.65587e-08	-0.129784	0.039	0.014	0.00168605	2	XLOC-009834
2.66356e-08	-0.414506	0.03	0.009	0.00169094	2	XLOC-015088
2.68017e-08	0.104565	0.038	0.013	0.00170148	2	XLOC-028434
2.68136e-08	0.132786	0.036	0.012	0.00170224	2	XLOC-058047
2.74542e-08	-0.588126	0.036	0.012	0.0017429	2	XLOC-045092
2.75507e-08	0.877254	0.022	0.005	0.00174903	2	XLOC-015593
2.75853e-08	-0.698515	0.045	0.017	0.00175123	2	XLOC-009534
2.76188e-08	-1.27385	0.139	0.079	0.00175335	2	XLOC-021226
2.76195e-08	-0.304167	0.03	0.009	0.0017534	2	XLOC-039293
2.76288e-08	-0.855681	0.045	0.017	0.00175399	2	XLOC-046979
2.76733e-08	-0.35232	0.037	0.013	0.00175681	2	XLOC-039527
2.7735e-08	-0.294372	0.037	0.013	0.00176073	2	XLOC-026231
2.79941e-08	-0.45754	0.049	0.02	0.00177718	2	XLOC-037818
2.80603e-08	-0.792283	0.027	0.008	0.00178138	2	XLOC-055077
2.808e-08	1.7945	0.013	0.002	0.00178263	2	XLOC-041254
2.82912e-08	2.12186	0.013	0.002	0.00179604	2	XLOC-038925
2.82912e-08	1.60548	0.013	0.002	0.00179604	2	XLOC-054881
2.83245e-08	-0.860881	0.072	0.034	0.00179816	2	XLOC-059911
2.84714e-08	-0.529058	0.112	0.061	0.00180748	2	XLOC-024311
2.87113e-08	0.238648	0.022	0.005	0.00182271	2	XLOC-044284
2.87991e-08	0.990179	0.013	0.002	0.00182828	2	XLOC-045001
2.88333e-08	-1.61499	0.236	0.144	0.00183045	2	XLOC-028123
2.88411e-08	-0.576298	0.022	0.005	0.00183095	2	XLOC-049151
2.89974e-08	-0.770027	0.043	0.016	0.00184087	2	XLOC-010634
2.90064e-08	-0.50459	0.04	0.014	0.00184144	2	XLOC-040786
2.91024e-08	-0.165712	0.022	0.005	0.00184754	2	XLOC-012576
2.92071e-08	-0.696476	0.044	0.017	0.00185418	2	XLOC-038968
2.92336e-08	0.687829	0.013	0.002	0.00185587	2	XLOC-036754
2.9484e-08	-0.609949	0.031	0.01	0.00187177	2	XLOC-067264
2.94841e-08	-0.770596	0.627	0.389	0.00187177	2	XLOC-046229
2.95097e-08	0.310282	0.024	0.006	0.0018734	2	XLOC-065684
2.95665e-08	-1.10047	0.058	0.025	0.001877	2	XLOC-036117
2.96171e-08	-0.333217	0.024	0.006	0.00188021	2	XLOC-002376
2.96613e-08	1.23624	0.018	0.004	0.00188302	2	XLOC-021358
2.9828e-08	-0.788094	0.04	0.014	0.0018936	2	XLOC-015809
2.99597e-08	0.524984	0.024	0.006	0.00190196	2	XLOC-037426
3.01073e-08	-0.956181	0.031	0.01	0.00191133	2	XLOC-036963
3.03707e-08	-0.491189	0.062	0.027	0.00192806	2	XLOC-050273
3.04268e-08	-1.29928	0.043	0.016	0.00193162	2	XLOC-038007
3.04531e-08	0.464955	0.024	0.006	0.00193329	2	XLOC-049635
3.05518e-08	0.591645	0.026	0.007	0.00193955	2	XLOC-067886
3.05907e-08	-0.189499	0.031	0.01	0.00194202	2	XLOC-044482
3.07511e-08	-0.267891	0.055	0.023	0.0019522	2	XLOC-010900
3.07928e-08	-1.02133	0.096	0.049	0.00195485	2	XLOC-003891
3.08592e-08	0.519921	0.032	0.01	0.00195907	2	XLOC-060356
3.09036e-08	0.10452	0.026	0.007	0.00196189	2	XLOC-001061
3.25265e-08	-0.702314	0.024	0.006	0.00206491	2	XLOC-034738
3.25647e-08	1.03265	0.017	0.003	0.00206734	2	XLOC-033578
3.25931e-08	-0.920527	0.1	0.052	0.00206914	2	XLOC-021796
3.26232e-08	0.139074	0.028	0.008	0.00207105	2	XLOC-056780
3.27573e-08	-1.16575	0.062	0.027	0.00207956	2	XLOC-010213
3.30682e-08	1.38984	0.017	0.003	0.0020993	2	XLOC-008917
3.30986e-08	0.593404	0.048	0.02	0.00210123	2	XLOC-025277
3.31444e-08	0.916144	0.017	0.003	0.00210414	2	XLOC-060261
3.33996e-08	1.18557	0.017	0.003	0.00212034	2	XLOC-026522
3.36825e-08	1.15375	0.017	0.003	0.0021383	2	XLOC-015670
3.37676e-08	-1.05186	0.087	0.044	0.0021437	2	XLOC-034222
3.37877e-08	1.36582	0.014	0.002	0.00214498	2	XLOC-021934
3.3909e-08	-0.347075	0.034	0.011	0.00215268	2	XLOC-059201
3.39216e-08	-0.357645	0.033	0.011	0.00215348	2	XLOC-046249
3.39667e-08	1.09488	0.014	0.002	0.00215634	2	XLOC-048192
3.40265e-08	2.24291	0.014	0.002	0.00216014	2	XLOC-027123
3.41903e-08	-1.01956	0.062	0.027	0.00217054	2	XLOC-005693
3.43591e-08	-0.372406	0.045	0.018	0.00218125	2	XLOC-043789
3.45091e-08	0.250486	0.014	0.002	0.00219078	2	XLOC-023490
3.4605e-08	1.78541	0.016	0.003	0.00219686	2	XLOC-061049
3.46777e-08	-0.330823	0.017	0.003	0.00220148	2	XLOC-056068
3.47127e-08	0.10227	0.021	0.005	0.0022037	2	XLOC-059411
3.47309e-08	0.786319	0.017	0.003	0.00220486	2	XLOC-015776
3.48268e-08	1.0823	0.016	0.003	0.00221095	2	XLOC-012285
3.48547e-08	2.27858	0.016	0.003	0.00221271	2	XLOC-036912
3.48963e-08	0.727194	0.021	0.005	0.00221536	2	XLOC-058220
3.51271e-08	1.47823	0.021	0.005	0.00223001	2	XLOC-004625
3.5273e-08	3.2113	0.015	0.003	0.00223927	2	XLOC-010091
3.54295e-08	0.178004	0.021	0.005	0.0022492	2	XLOC-062368
3.56712e-08	0.596407	0.016	0.003	0.00226455	2	XLOC-026906
3.56873e-08	0.153408	0.021	0.005	0.00226557	2	XLOC-066784
3.57282e-08	0.734947	0.016	0.003	0.00226817	2	XLOC-024753
3.57787e-08	-0.491041	0.045	0.017	0.00227137	2	XLOC-046309
3.59411e-08	-1.14982	0.077	0.037	0.00228169	2	XLOC-022758
3.5997e-08	-0.446721	0.033	0.011	0.00228523	2	XLOC-063334
3.60719e-08	1.43522	0.016	0.003	0.00228999	2	XLOC-058764
3.61844e-08	0.115126	0.021	0.005	0.00229713	2	XLOC-051167
3.62232e-08	-0.772605	0.05	0.021	0.00229959	2	XLOC-066367
3.6229e-08	0.596689	0.015	0.003	0.00229996	2	XLOC-067281
3.6411e-08	-0.145073	0.015	0.003	0.00231152	2	XLOC-047463
3.66245e-08	0.350433	0.015	0.003	0.00232507	2	XLOC-035032
3.66308e-08	-0.767525	0.051	0.021	0.00232547	2	XLOC-027701
3.66622e-08	-0.467916	0.044	0.017	0.00232746	2	XLOC-001170
3.66883e-08	-0.432235	0.021	0.005	0.00232912	2	XLOC-017300
3.68279e-08	0.685466	0.016	0.003	0.00233798	2	XLOC-033715
3.68538e-08	-0.463106	0.043	0.016	0.00233962	2	XLOC-036858
3.7046e-08	-1.05577	0.029	0.009	0.00235183	2	XLOC-054401
3.70857e-08	-0.496556	0.056	0.024	0.00235435	2	XLOC-003341
3.72116e-08	0.383619	0.016	0.003	0.00236234	2	XLOC-061301
3.72611e-08	-0.177876	0.041	0.015	0.00236548	2	XLOC-055429
3.78172e-08	-0.835413	0.033	0.011	0.00240079	2	XLOC-002869
3.79971e-08	-1.08162	0.027	0.008	0.00241221	2	XLOC-017016
3.8555e-08	-0.722086	0.034	0.011	0.00244763	2	XLOC-002650
3.8934e-08	0.691952	0.025	0.007	0.00247168	2	XLOC-047231
3.94898e-08	-0.156442	0.037	0.013	0.00250697	2	XLOC-062398
3.95131e-08	-3.59551	0.022	0.064	0.00250845	2	XLOC-041281
3.9909e-08	-0.657331	0.036	0.013	0.00253359	2	XLOC-013917
3.99829e-08	-1.30273	0.071	0.033	0.00253827	2	XLOC-023004
4.02252e-08	-0.541153	0.029	0.009	0.00255366	2	XLOC-042086
4.02258e-08	-0.456193	0.043	0.016	0.0025537	2	XLOC-051004
4.03547e-08	-0.89401	0.064	0.029	0.00256188	2	XLOC-002998
4.04875e-08	-1.02479	0.07	0.033	0.00257031	2	XLOC-036556
4.0948e-08	-0.685534	0.048	0.02	0.00259954	2	XLOC-056109
4.09767e-08	-0.325791	0.025	0.007	0.00260136	2	XLOC-038949
4.13211e-08	-1.37593	0.165	0.097	0.00262323	2	XLOC-064276
4.13442e-08	-0.523937	0.044	0.017	0.0026247	2	XLOC-041359
4.14991e-08	-0.93412	0.036	0.013	0.00263453	2	XLOC-041632
4.15898e-08	-0.100686	0.023	0.006	0.00264029	2	XLOC-013538
4.18977e-08	-0.569726	0.023	0.006	0.00265983	2	XLOC-046380
4.19523e-08	0.250314	0.027	0.008	0.0026633	2	XLOC-027088
4.19844e-08	-0.805741	0.115	0.063	0.00266534	2	XLOC-064805
4.20126e-08	-3.28126	0.012	0.049	0.00266713	2	XLOC-051091
4.23268e-08	-1.08231	0.038	0.014	0.00268708	2	XLOC-041397
4.23637e-08	-0.417745	0.041	0.015	0.00268941	2	XLOC-013857
4.2473e-08	0.858699	0.027	0.008	0.00269636	2	XLOC-010859
4.25281e-08	-1.27199	0.197	0.119	0.00269986	2	XLOC-003507
4.2593e-08	-0.143899	0.031	0.01	0.00270397	2	XLOC-026041
4.31054e-08	-1.3729	0.279	0.175	0.0027365	2	XLOC-039778
4.33017e-08	-0.666861	0.061	0.027	0.00274896	2	XLOC-051842
4.33738e-08	-0.249745	0.025	0.007	0.00275354	2	XLOC-054566
4.35281e-08	-0.966461	0.038	0.014	0.00276334	2	XLOC-047660
4.37351e-08	1.15825	0.02	0.005	0.00277648	2	XLOC-066926
4.38214e-08	-1.37153	0.117	0.064	0.00278196	2	XLOC-027657
4.39127e-08	0.868925	0.02	0.005	0.00278775	2	XLOC-012665
4.40022e-08	0.237929	0.027	0.008	0.00279344	2	XLOC-042253
4.45356e-08	-3.9094	0.026	0.068	0.0028273	2	XLOC-047914
4.45397e-08	0.131854	0.02	0.005	0.00282756	2	XLOC-000088
4.45426e-08	-0.896446	0.161	0.096	0.00282774	2	XLOC-014994
4.47871e-08	-0.880445	0.065	0.03	0.00284327	2	XLOC-060260
4.48315e-08	-0.163803	0.046	0.018	0.00284608	2	XLOC-048553
4.50233e-08	0.716658	0.02	0.005	0.00285826	2	XLOC-013414
4.51449e-08	0.564539	0.02	0.005	0.00286598	2	XLOC-020265
4.54143e-08	-0.926139	0.067	0.031	0.00288308	2	XLOC-056746
4.54664e-08	-0.136462	0.044	0.017	0.00288639	2	XLOC-026575
4.59275e-08	-0.578899	0.027	0.008	0.00291566	2	XLOC-014274
4.62091e-08	-0.545847	0.066	0.031	0.00293354	2	XLOC-025319
4.62401e-08	-2.98823	0.065	0.117	0.0029355	2	XLOC-060725
4.64203e-08	0.63513	0.034	0.012	0.00294695	2	XLOC-000194
4.74428e-08	0.33728	0.026	0.007	0.00301186	2	XLOC-063967
4.75062e-08	-1.03402	0.1	0.053	0.00301588	2	XLOC-004864
4.77325e-08	2.25601	0.011	0.001	0.00303025	2	XLOC-003667
4.79791e-08	2.30745	0.011	0.001	0.0030459	2	XLOC-067536
4.82268e-08	1.66654	0.011	0.001	0.00306163	2	XLOC-014724
4.82565e-08	0.856135	0.028	0.009	0.00306351	2	XLOC-036758
4.8329e-08	0.968061	0.026	0.007	0.00306812	2	XLOC-011906
4.8364e-08	-2.90294	0.046	0.095	0.00307034	2	XLOC-060712
4.87183e-08	-1.14327	0.052	0.022	0.00309283	2	XLOC-000626
4.87763e-08	1.1129	0.011	0.001	0.00309652	2	XLOC-012404
4.88266e-08	1.56208	0.011	0.001	0.00309971	2	XLOC-026433
4.88694e-08	1.02187	0.022	0.005	0.00310242	2	XLOC-008468
4.92871e-08	-3.54302	0.052	0.101	0.00312894	2	XLOC-023350
4.92877e-08	-3.58026	0.028	0.072	0.00312898	2	XLOC-058343
4.98214e-08	-0.264916	0.063	0.028	0.00316286	2	XLOC-034352
4.99769e-08	0.966047	0.035	0.012	0.00317273	2	XLOC-034890
5.0083e-08	0.179634	0.043	0.016	0.00317947	2	XLOC-009280
5.0602e-08	1.47192	0.024	0.006	0.00321242	2	XLOC-025190
5.06513e-08	-1.40252	0.098	0.051	0.00321555	2	XLOC-002024
5.10728e-08	0.217999	0.042	0.016	0.00324231	2	XLOC-014739
5.1098e-08	0.810293	0.028	0.009	0.00324391	2	XLOC-062895
5.11666e-08	-0.254895	0.045	0.018	0.00324826	2	XLOC-021109
5.13395e-08	-0.166059	0.042	0.016	0.00325924	2	XLOC-060055
5.13913e-08	-0.425725	0.044	0.017	0.00326252	2	XLOC-067943
5.19157e-08	-0.688462	0.043	0.016	0.00329582	2	XLOC-007175
5.21624e-08	-0.258985	0.087	0.045	0.00331148	2	XLOC-068057
5.25747e-08	-0.517151	0.076	0.037	0.00333765	2	XLOC-058310
5.27269e-08	-0.671964	0.032	0.011	0.00334732	2	XLOC-003890
5.27704e-08	0.101583	0.028	0.009	0.00335007	2	XLOC-066532
5.32893e-08	0.311382	0.022	0.005	0.00338302	2	XLOC-025071
5.35622e-08	0.1557	0.038	0.014	0.00340034	2	XLOC-005365
5.39114e-08	-1.41095	0.119	0.066	0.00342251	2	XLOC-020956
5.41353e-08	-1.09579	0.121	0.067	0.00343673	2	XLOC-005801
5.46064e-08	0.865019	0.019	0.004	0.00346663	2	XLOC-011341
5.52737e-08	-0.95591	0.515	0.319	0.003509	2	XLOC-027774
5.61771e-08	-1.60149	0.084	0.042	0.00356635	2	XLOC-061139
5.64757e-08	1.15057	0.027	0.008	0.00358531	2	XLOC-055109
5.65308e-08	1.0373	0.031	0.01	0.0035888	2	XLOC-025258
5.65387e-08	-1.10033	0.028	0.009	0.0035893	2	XLOC-007890
5.66156e-08	0.391001	0.037	0.013	0.00359419	2	XLOC-064263
5.66763e-08	-2.75091	0.077	0.13	0.00359804	2	XLOC-064798
5.67663e-08	-0.848904	0.019	0.004	0.00360375	2	XLOC-062062
5.68118e-08	-0.431495	0.037	0.013	0.00360664	2	XLOC-004849
5.68843e-08	0.126393	0.019	0.004	0.00361124	2	XLOC-011238
5.69612e-08	-2.83061	0.104	0.156	0.00361612	2	XLOC-059378
5.73357e-08	-1.32438	0.464	0.289	0.0036399	2	XLOC-002516
5.77174e-08	-0.413734	0.039	0.014	0.00366413	2	XLOC-005070
5.78699e-08	-1.21293	0.082	0.041	0.00367381	2	XLOC-067371
5.80391e-08	-0.473787	0.047	0.019	0.00368455	2	XLOC-038708
5.81441e-08	-0.771729	0.573	0.359	0.00369122	2	XLOC-040889
5.82556e-08	-1.33185	0.262	0.162	0.0036983	2	XLOC-050585
5.8305e-08	-0.385572	0.1	0.053	0.00370144	2	XLOC-005804
5.88443e-08	-0.581884	0.035	0.012	0.00373567	2	XLOC-050282
5.89485e-08	-1.2469	0.107	0.058	0.00374229	2	XLOC-010233
5.93261e-08	-0.480799	0.029	0.009	0.00376626	2	XLOC-033566
6.06329e-08	-0.14905	0.03	0.01	0.00384922	2	XLOC-047200
6.08893e-08	-0.672456	0.037	0.013	0.0038655	2	XLOC-004229
6.1088e-08	-0.614468	0.029	0.009	0.00387811	2	XLOC-059544
6.12194e-08	-0.735568	0.072	0.035	0.00388645	2	XLOC-040139
6.18368e-08	-1.57134	0.199	0.12	0.00392565	2	XLOC-039244
6.20233e-08	0.105943	0.027	0.008	0.00393748	2	XLOC-063980
6.20568e-08	0.290512	0.027	0.008	0.00393961	2	XLOC-021443
6.20706e-08	-0.679403	0.038	0.014	0.00394049	2	XLOC-036196
6.24122e-08	-0.802267	0.611	0.379	0.00396218	2	XLOC-024123
6.25024e-08	-1.0024	0.06	0.027	0.0039679	2	XLOC-048910
6.27043e-08	-0.37797	0.056	0.024	0.00398072	2	XLOC-003073
6.38261e-08	-0.972711	0.051	0.021	0.00405193	2	XLOC-061078
6.42889e-08	0.967445	0.018	0.004	0.00408132	2	XLOC-041904
6.44506e-08	-0.856943	0.03	0.01	0.00409158	2	XLOC-047391
6.45189e-08	0.24501	0.018	0.004	0.00409592	2	XLOC-024903
6.4565e-08	0.762487	0.018	0.004	0.00409884	2	XLOC-066792
6.47016e-08	-0.682368	0.038	0.014	0.00410752	2	XLOC-001165
6.50366e-08	-1.172	0.129	0.073	0.00412879	2	XLOC-039064
6.50919e-08	-1.03543	0.464	0.291	0.00413229	2	XLOC-034171
6.53489e-08	-2.95688	0.066	0.117	0.00414861	2	XLOC-059006
6.53765e-08	-0.201005	0.03	0.01	0.00415036	2	XLOC-013452
6.54431e-08	-3.23459	0.007	0.04	0.00415459	2	XLOC-009598
6.5688e-08	-0.743634	0.28	0.178	0.00417014	2	XLOC-066480
6.61985e-08	-0.287752	0.018	0.004	0.00420254	2	XLOC-024095
6.653e-08	-0.259506	0.018	0.004	0.00422359	2	XLOC-018778
6.6535e-08	0.777231	0.021	0.005	0.00422391	2	XLOC-054686
6.66103e-08	0.929181	0.032	0.011	0.00422869	2	XLOC-054271
6.67075e-08	-0.48167	0.03	0.01	0.00423486	2	XLOC-024403
6.67481e-08	-0.822595	0.234	0.146	0.00423744	2	XLOC-051186
6.7135e-08	-0.256799	0.03	0.01	0.004262	2	XLOC-040566
6.72198e-08	-1.13171	0.045	0.018	0.00426738	2	XLOC-002871
6.73246e-08	-0.418794	0.043	0.017	0.00427404	2	XLOC-004006
6.74309e-08	-0.302332	0.06	0.027	0.00428078	2	XLOC-040994
6.74886e-08	0.355745	0.027	0.008	0.00428445	2	XLOC-037419
6.75452e-08	2.58461	0.012	0.002	0.00428804	2	XLOC-013802
6.76508e-08	-1.27451	0.058	0.026	0.00429474	2	XLOC-056148
6.7738e-08	0.996976	0.021	0.005	0.00430028	2	XLOC-018727
6.77753e-08	0.368769	0.018	0.004	0.00430264	2	XLOC-044065
6.84349e-08	0.448518	0.021	0.005	0.00434452	2	XLOC-014822
6.89021e-08	-1.4034	0.093	0.048	0.00437418	2	XLOC-016299
6.91373e-08	-0.843705	0.201	0.124	0.00438911	2	XLOC-011495
6.91694e-08	1.06269	0.012	0.002	0.00439115	2	XLOC-030423
6.93669e-08	0.625406	0.012	0.002	0.00440369	2	XLOC-006374
6.93669e-08	1.14433	0.012	0.002	0.00440369	2	XLOC-010248
6.94988e-08	2.00121	0.012	0.002	0.00441206	2	XLOC-019518
6.96236e-08	-0.372987	0.088	0.046	0.00441999	2	XLOC-018739
6.96971e-08	1.25434	0.012	0.002	0.00442465	2	XLOC-046984
6.9896e-08	1.03564	0.012	0.002	0.00443728	2	XLOC-014695
6.99625e-08	1.35027	0.012	0.002	0.0044415	2	XLOC-046413
7.04291e-08	0.465105	0.012	0.002	0.00447112	2	XLOC-050583
7.08643e-08	-0.694408	0.059	0.026	0.00449875	2	XLOC-036472
7.08988e-08	0.803556	0.012	0.002	0.00450094	2	XLOC-026576
7.10651e-08	0.297436	0.023	0.006	0.00451149	2	XLOC-012893
7.14997e-08	-0.292727	0.031	0.01	0.00453909	2	XLOC-044590
7.18323e-08	-0.307774	0.091	0.048	0.0045602	2	XLOC-056866
7.21815e-08	-3.99212	0.004	0.034	0.00458237	2	XLOC-011796
7.22549e-08	-0.404076	0.069	0.033	0.00458703	2	XLOC-062163
7.23088e-08	1.52672	0.017	0.004	0.00459045	2	XLOC-022256
7.24954e-08	-0.448407	0.055	0.024	0.0046023	2	XLOC-003595
7.28124e-08	-0.357692	0.025	0.007	0.00462242	2	XLOC-067713
7.31686e-08	1.53908	0.017	0.004	0.00464504	2	XLOC-010810
7.35145e-08	-0.164972	0.056	0.025	0.00466699	2	XLOC-012355
7.36567e-08	0.425271	0.031	0.01	0.00467602	2	XLOC-064013
7.44898e-08	-0.663264	0.032	0.011	0.00472891	2	XLOC-067734
7.46276e-08	-1.33912	0.215	0.133	0.00473766	2	XLOC-055197
7.46363e-08	-0.833562	0.352	0.224	0.00473821	2	XLOC-022977
7.4863e-08	1.24078	0.017	0.004	0.0047526	2	XLOC-062607
7.51398e-08	0.529237	0.017	0.004	0.00477017	2	XLOC-058654
7.52325e-08	-0.737342	0.127	0.072	0.00477606	2	XLOC-064261
7.54724e-08	-1.52082	0.099	0.052	0.00479129	2	XLOC-047695
7.5569e-08	-1.12987	0.121	0.068	0.00479742	2	XLOC-064814
7.5879e-08	0.289386	0.035	0.012	0.00481711	2	XLOC-039683
7.61844e-08	-0.650891	0.138	0.08	0.00483649	2	XLOC-040982
7.70486e-08	1.03632	0.017	0.004	0.00489135	2	XLOC-038976
7.70538e-08	-0.592422	0.051	0.022	0.00489168	2	XLOC-000679
7.80655e-08	-0.735001	0.041	0.015	0.00495591	2	XLOC-046666
8.07554e-08	-0.529852	0.046	0.019	0.00512668	2	XLOC-021223
8.08428e-08	-0.680065	0.076	0.037	0.00513223	2	XLOC-056294
8.08996e-08	-1.14125	0.124	0.071	0.00513583	2	XLOC-012508
8.1048e-08	-0.715376	0.034	0.012	0.00514525	2	XLOC-015555
8.13399e-08	-0.101004	0.034	0.012	0.00516378	2	XLOC-021793
8.17021e-08	-0.710203	0.033	0.011	0.00518678	2	XLOC-048038
8.17176e-08	-0.841894	0.044	0.017	0.00518776	2	XLOC-027049
8.20773e-08	-0.114273	0.033	0.011	0.00521059	2	XLOC-051765
8.22998e-08	2.46833	0.013	0.002	0.00522472	2	XLOC-054946
8.23924e-08	1.8021	0.016	0.003	0.0052306	2	XLOC-060189
8.25723e-08	-0.869561	0.064	0.03	0.00524202	2	XLOC-066591
8.26798e-08	-2.3412	0.028	0.009	0.00524884	2	XLOC-051100
8.3317e-08	-0.403136	0.041	0.015	0.00528929	2	XLOC-022331
8.33214e-08	-0.449971	0.035	0.012	0.00528958	2	XLOC-039014
8.33453e-08	0.105002	0.016	0.003	0.00529109	2	XLOC-033564
8.34826e-08	1.60547	0.02	0.005	0.00529981	2	XLOC-066413
8.3627e-08	0.137681	0.013	0.002	0.00530898	2	XLOC-020351
8.38016e-08	0.633863	0.026	0.007	0.00532006	2	XLOC-024225
8.45028e-08	0.541258	0.016	0.003	0.00536457	2	XLOC-017045
8.47488e-08	-0.676451	0.013	0.002	0.00538019	2	XLOC-064409
8.48457e-08	-0.400462	0.04	0.015	0.00538634	2	XLOC-000902
8.48816e-08	-0.779954	0.045	0.018	0.00538862	2	XLOC-040357
8.53958e-08	-0.237101	0.048	0.02	0.00542127	2	XLOC-055115
8.57414e-08	0.117814	0.016	0.003	0.00544321	2	XLOC-012772
8.57489e-08	1.33507	0.026	0.007	0.00544368	2	XLOC-021376
8.58427e-08	0.499385	0.026	0.007	0.00544964	2	XLOC-064457
8.60352e-08	0.86371	0.02	0.005	0.00546186	2	XLOC-049616
8.61523e-08	-0.810219	0.58	0.364	0.00546929	2	XLOC-025171
8.6455e-08	-0.131409	0.026	0.007	0.00548851	2	XLOC-035810
8.69977e-08	0.102957	0.016	0.003	0.00552296	2	XLOC-060696
8.70248e-08	-0.787249	0.05	0.021	0.00552469	2	XLOC-064126
8.70282e-08	-5.03987	0.011	0.046	0.0055249	2	XLOC-049080
8.70544e-08	0.102937	0.02	0.005	0.00552656	2	XLOC-046209
8.74061e-08	-0.494936	0.037	0.013	0.00554889	2	XLOC-013302
8.74663e-08	-1.11691	0.228	0.142	0.00555271	2	XLOC-022096
8.79836e-08	0.956798	0.015	0.003	0.00558555	2	XLOC-000168
8.8171e-08	0.675709	0.014	0.002	0.00559745	2	XLOC-035835
8.82717e-08	-0.697833	0.016	0.003	0.00560384	2	XLOC-067779
8.83317e-08	-0.656635	0.058	0.026	0.00560765	2	XLOC-041591
8.83321e-08	-0.680126	0.059	0.027	0.00560767	2	XLOC-035855
8.84776e-08	1.77292	0.015	0.003	0.00561691	2	XLOC-015901
8.88322e-08	1.80009	0.015	0.003	0.00563942	2	XLOC-052044
8.89584e-08	-0.822995	0.04	0.015	0.00564744	2	XLOC-039331
8.93007e-08	-0.246685	0.036	0.013	0.00566916	2	XLOC-037817
8.9325e-08	-0.864156	0.055	0.024	0.00567071	2	XLOC-054431
8.9509e-08	-0.60186	0.037	0.013	0.00568239	2	XLOC-006854
8.98313e-08	0.286566	0.03	0.01	0.00570285	2	XLOC-036344
9.01919e-08	0.647767	0.015	0.003	0.00572574	2	XLOC-027053
9.01919e-08	0.228965	0.015	0.003	0.00572574	2	XLOC-043692
9.03362e-08	1.22097	0.015	0.003	0.00573491	2	XLOC-024535
9.10433e-08	0.566699	0.024	0.007	0.00577979	2	XLOC-000030
9.10583e-08	-4.84263	0.013	0.049	0.00578074	2	XLOC-046113
9.11061e-08	0.723897	0.014	0.002	0.00578378	2	XLOC-000594
9.12067e-08	0.654274	0.015	0.003	0.00579017	2	XLOC-040733
9.14124e-08	0.944491	0.014	0.002	0.00580323	2	XLOC-008451
9.14256e-08	0.492205	0.015	0.003	0.00580406	2	XLOC-018709
9.15463e-08	-0.50923	0.029	0.009	0.00581173	2	XLOC-019053
9.16428e-08	1.33844	0.014	0.002	0.00581785	2	XLOC-003454
9.16794e-08	-0.874355	0.092	0.048	0.00582017	2	XLOC-050064
9.18738e-08	0.776632	0.014	0.002	0.00583252	2	XLOC-017352
9.19381e-08	0.215537	0.024	0.007	0.0058366	2	XLOC-053881
9.29034e-08	-1.39916	0.082	0.041	0.00589788	2	XLOC-052380
9.4238e-08	0.417306	0.03	0.01	0.0059826	2	XLOC-049923
9.44182e-08	0.673278	0.022	0.006	0.00599405	2	XLOC-059461
9.45561e-08	0.733244	0.027	0.008	0.0060028	2	XLOC-048191
9.46213e-08	-0.482594	0.037	0.013	0.00600694	2	XLOC-004633
9.54346e-08	-0.798004	0.045	0.018	0.00605857	2	XLOC-007588
9.61238e-08	-1.12786	0.117	0.065	0.00610232	2	XLOC-019981
9.63772e-08	0.123171	0.027	0.008	0.00611841	2	XLOC-036114
9.64303e-08	0.34969	0.024	0.007	0.00612178	2	XLOC-000201
9.6777e-08	-0.559621	0.741	0.473	0.00614379	2	XLOC-028198
9.68079e-08	0.503421	0.022	0.006	0.00614575	2	XLOC-045488
9.70971e-08	-0.498997	0.024	0.007	0.00616411	2	XLOC-039471
9.71229e-08	-4.03094	0.032	0.076	0.00616575	2	XLOC-005101
9.76677e-08	-0.632986	0.03	0.01	0.00620034	2	XLOC-013341
9.84734e-08	-0.156974	0.022	0.006	0.00625149	2	XLOC-055719
9.85063e-08	-0.851509	0.064	0.03	0.00625358	2	XLOC-003273
9.87737e-08	-0.601498	0.022	0.006	0.00627055	2	XLOC-040394
9.88547e-08	-0.232063	0.079	0.039	0.00627569	2	XLOC-061881
9.88582e-08	1.08201	0.027	0.008	0.00627591	2	XLOC-035647
9.9676e-08	-0.601986	0.051	0.022	0.00632783	2	XLOC-063484
1.0035e-07	-0.474205	0.043	0.017	0.00637065	2	XLOC-000909
1.00538e-07	-2.50676	0.165	0.213	0.00638253	2	XLOC-034058
1.00769e-07	-0.713852	0.197	0.122	0.00639721	2	XLOC-058437
1.00813e-07	0.449456	0.027	0.008	0.00639999	2	XLOC-063452
1.00888e-07	-1.28059	0.063	0.029	0.00640475	2	XLOC-050601
1.01042e-07	-0.34388	0.044	0.017	0.00641453	2	XLOC-015673
1.0108e-07	-0.444474	0.128	0.073	0.00641698	2	XLOC-035605
1.01833e-07	-0.963879	0.13	0.074	0.00646478	2	XLOC-039590
1.03241e-07	-0.623945	0.077	0.038	0.00655417	2	XLOC-017604
1.04465e-07	-0.933422	0.071	0.035	0.00663187	2	XLOC-018947
1.0505e-07	-2.76019	0.082	0.134	0.00666902	2	XLOC-055138
1.0506e-07	-1.23418	0.078	0.039	0.0066696	2	XLOC-014815
1.05126e-07	-0.917147	0.052	0.022	0.00667381	2	XLOC-052560
1.05609e-07	-1.33248	0.199	0.122	0.0067045	2	XLOC-000036
1.06187e-07	0.661875	0.032	0.011	0.00674121	2	XLOC-015320
1.07526e-07	-0.849352	0.027	0.008	0.00682617	2	XLOC-008980
1.07686e-07	-0.939574	0.054	0.024	0.00683634	2	XLOC-059634
1.07874e-07	-1.49903	0.044	0.017	0.00684825	2	XLOC-045905
1.07894e-07	0.864426	0.019	0.004	0.00684957	2	XLOC-065332
1.08257e-07	0.584316	0.019	0.004	0.00687259	2	XLOC-058153
1.09132e-07	0.433808	0.019	0.004	0.00692812	2	XLOC-003596
1.09262e-07	2.10895	0.01	0.001	0.0069364	2	XLOC-021328
1.09523e-07	-0.464936	0.086	0.045	0.00695297	2	XLOC-054478
1.09639e-07	-0.753458	0.041	0.016	0.00696034	2	XLOC-063061
1.0994e-07	0.37401	0.019	0.004	0.00697941	2	XLOC-026428
1.10235e-07	0.328656	0.019	0.004	0.00699815	2	XLOC-063308
1.10298e-07	-0.565313	0.069	0.033	0.00700215	2	XLOC-009776
1.10436e-07	-1.13832	0.031	0.01	0.0070109	2	XLOC-001477
1.11007e-07	0.246968	0.025	0.007	0.0070472	2	XLOC-040297
1.1101e-07	1.95164	0.01	0.001	0.00704735	2	XLOC-012626
1.12785e-07	0.531878	0.01	0.001	0.00716001	2	XLOC-056893
1.13002e-07	-0.446583	0.019	0.004	0.00717384	2	XLOC-067478
1.13262e-07	1.01644	0.01	0.001	0.00719035	2	XLOC-039519
1.13835e-07	0.892427	0.027	0.008	0.00722668	2	XLOC-056612
1.13996e-07	-0.753317	0.032	0.011	0.00723692	2	XLOC-022295
1.14203e-07	-4.91831	0.013	0.049	0.00725006	2	XLOC-047473
1.14207e-07	-0.423948	0.047	0.02	0.00725034	2	XLOC-018976
1.14942e-07	-0.372473	0.091	0.048	0.00729696	2	XLOC-040611
1.15385e-07	-0.174919	0.049	0.021	0.00732508	2	XLOC-018910
1.15524e-07	-0.449569	0.025	0.007	0.00733395	2	XLOC-026844
1.16961e-07	-0.838145	0.046	0.019	0.00742515	2	XLOC-035053
1.17781e-07	-0.711978	0.032	0.011	0.00747718	2	XLOC-004857
1.18263e-07	-0.726269	0.035	0.013	0.00750782	2	XLOC-059779
1.18417e-07	-0.217605	0.035	0.013	0.0075176	2	XLOC-026898
1.18701e-07	-1.05051	0.141	0.082	0.00753562	2	XLOC-035601
1.18741e-07	-1.17453	0.061	0.028	0.00753814	2	XLOC-004430
1.18785e-07	-0.780738	0.027	0.008	0.00754093	2	XLOC-019040
1.18929e-07	-0.623855	0.655	0.414	0.00755011	2	XLOC-004863
1.20713e-07	-1.03687	0.131	0.075	0.00766336	2	XLOC-025959
1.21113e-07	-0.557002	0.055	0.024	0.00768873	2	XLOC-063992
1.21243e-07	-0.801689	0.783	0.485	0.00769697	2	XLOC-009350
1.21555e-07	-0.458545	0.025	0.007	0.00771682	2	XLOC-014609
1.21663e-07	-1.0158	0.059	0.027	0.00772362	2	XLOC-040427
1.22013e-07	-1.1515	0.263	0.166	0.00774587	2	XLOC-063712
1.22192e-07	0.455789	0.039	0.015	0.00775724	2	XLOC-041027
1.22944e-07	1.40108	0.028	0.009	0.00780496	2	XLOC-062517
1.23815e-07	-1.40132	0.034	0.012	0.00786027	2	XLOC-045344
1.24063e-07	-1.23626	0.509	0.318	0.00787602	2	XLOC-046370
1.24482e-07	-0.812814	0.037	0.014	0.00790263	2	XLOC-057862
1.24739e-07	-1.03888	0.035	0.013	0.00791892	2	XLOC-045461
1.24938e-07	0.425833	0.021	0.005	0.00793159	2	XLOC-023179
1.24949e-07	-0.964925	0.048	0.02	0.00793228	2	XLOC-038396
1.24954e-07	-0.664669	0.044	0.017	0.00793258	2	XLOC-058335
1.24955e-07	-0.639787	0.105	0.058	0.00793264	2	XLOC-009616
1.25235e-07	-0.791826	0.038	0.014	0.00795045	2	XLOC-004019
1.25442e-07	-0.65602	0.038	0.014	0.00796353	2	XLOC-066689
1.25795e-07	0.29662	0.021	0.005	0.00798599	2	XLOC-000891
1.25797e-07	-1.44322	0.191	0.116	0.00798608	2	XLOC-058195
1.26047e-07	0.546823	0.023	0.006	0.00800195	2	XLOC-028333
1.26457e-07	-0.346684	0.051	0.022	0.00802797	2	XLOC-011692
1.26698e-07	-0.75641	0.035	0.013	0.00804331	2	XLOC-015632
1.2687e-07	0.288327	0.028	0.009	0.00805423	2	XLOC-012939
1.26888e-07	-3.08734	0.032	0.075	0.00805536	2	XLOC-027814
1.27843e-07	-0.300378	0.021	0.005	0.00811601	2	XLOC-015310
1.28165e-07	-0.983388	0.103	0.056	0.00813642	2	XLOC-005811
1.28241e-07	0.303543	0.021	0.005	0.00814125	2	XLOC-015304
1.28455e-07	-2.94316	0.205	0.243	0.00815485	2	XLOC-027371
1.28459e-07	-0.16699	0.023	0.006	0.00815511	2	XLOC-021947
1.2912e-07	-0.79857	0.021	0.005	0.00819704	2	XLOC-047889
1.29417e-07	-0.77429	0.078	0.039	0.00821592	2	XLOC-062164
1.30052e-07	-1.49185	0.157	0.093	0.00825623	2	XLOC-060378
1.30085e-07	-0.206821	0.021	0.005	0.00825832	2	XLOC-066896
1.30131e-07	-1.13041	0.055	0.024	0.00826123	2	XLOC-059660
1.32119e-07	-0.363953	0.021	0.005	0.00838742	2	XLOC-066535
1.32985e-07	0.201581	0.018	0.004	0.00844241	2	XLOC-062570
1.33138e-07	-0.569773	0.064	0.03	0.00845213	2	XLOC-034142
1.33352e-07	0.64895	0.018	0.004	0.00846572	2	XLOC-050905
1.33677e-07	-4.68374	0.075	0.037	0.00848636	2	XLOC-041531
1.33878e-07	-1.13461	0.062	0.029	0.00849914	2	XLOC-039668
1.34024e-07	-1.23124	0.07	0.034	0.00850835	2	XLOC-012310
1.34365e-07	-0.654746	0.044	0.017	0.00853002	2	XLOC-015406
1.34367e-07	1.00831	0.018	0.004	0.00853017	2	XLOC-058260
1.34629e-07	-0.250751	0.023	0.006	0.00854678	2	XLOC-002635
1.34772e-07	-0.4895	0.026	0.008	0.00855587	2	XLOC-067353
1.37463e-07	-0.767692	0.028	0.009	0.00872673	2	XLOC-064121
1.37475e-07	-0.882637	0.051	0.022	0.00872746	2	XLOC-019663
1.37504e-07	0.484041	0.029	0.01	0.00872931	2	XLOC-039918
1.38061e-07	-3.29531	0.095	0.144	0.00876464	2	XLOC-038001
1.38598e-07	-0.171445	0.018	0.004	0.00879878	2	XLOC-004941
1.38795e-07	-0.228567	0.026	0.008	0.00881125	2	XLOC-019127
1.39988e-07	-0.863934	0.069	0.033	0.00888703	2	XLOC-055012
1.4131e-07	-0.777792	0.409	0.268	0.00897093	2	XLOC-022851
1.42248e-07	-0.402132	0.026	0.008	0.00903049	2	XLOC-018389
1.42705e-07	-0.874829	0.026	0.008	0.00905947	2	XLOC-033804
1.43513e-07	-0.870426	0.132	0.076	0.00911077	2	XLOC-004245
1.4427e-07	-1.01852	0.043	0.017	0.00915885	2	XLOC-043804
1.44888e-07	-0.728336	0.075	0.037	0.00919805	2	XLOC-045824
1.45754e-07	-0.301312	0.048	0.02	0.00925303	2	XLOC-062203
1.46419e-07	-0.706878	0.047	0.02	0.00929525	2	XLOC-026318
1.47272e-07	-0.389193	0.056	0.025	0.00934941	2	XLOC-060556
1.47601e-07	-0.480698	0.041	0.016	0.00937031	2	XLOC-066350
1.47718e-07	-0.924241	0.042	0.016	0.00937776	2	XLOC-039334
1.50462e-07	-1.09953	0.155	0.092	0.00955191	2	XLOC-017317
1.50683e-07	0.10636	0.03	0.01	0.00956597	2	XLOC-010405
1.5104e-07	-0.37373	0.03	0.01	0.00958864	2	XLOC-009677
1.51783e-07	-1.64599	0.062	0.029	0.0096358	2	XLOC-021546
1.52201e-07	-1.17528	0.067	0.032	0.00966236	2	XLOC-000644
1.52416e-07	-0.302146	0.081	0.041	0.00967595	2	XLOC-025532
1.53386e-07	-0.649857	0.065	0.031	0.00973759	2	XLOC-002657
1.53898e-07	-1.0788	0.137	0.08	0.00977003	2	XLOC-003685
1.55222e-07	-0.753944	0.04	0.015	0.00985408	2	XLOC-056861
1.55845e-07	-0.304663	0.027	0.008	0.00989364	2	XLOC-040315
1.5608e-07	-0.556744	0.04	0.015	0.00990858	2	XLOC-066863
1.56113e-07	-0.552774	0.031	0.011	0.00991068	2	XLOC-003433
1.56531e-07	0.854295	0.02	0.005	0.00993724	2	XLOC-056505
1.56564e-07	1.02711	0.017	0.004	0.00993932	2	XLOC-022738
1.58986e-07	0.557164	0.02	0.005	0.0100931	2	XLOC-005552
1.59028e-07	-0.754117	0.031	0.011	0.0100958	2	XLOC-012205
1.5909e-07	-0.758638	0.039	0.015	0.0100997	2	XLOC-027373
1.5926e-07	1.28155	0.017	0.004	0.0101105	2	XLOC-010777
1.6006e-07	-0.381227	0.043	0.017	0.0101612	2	XLOC-037232
1.60596e-07	0.313275	0.024	0.007	0.0101953	2	XLOC-025481
1.60625e-07	0.912889	0.017	0.004	0.0101971	2	XLOC-055605
1.60968e-07	0.899207	0.017	0.004	0.0102189	2	XLOC-002817
1.61402e-07	-1.17558	0.051	0.022	0.0102465	2	XLOC-056317
1.61453e-07	0.707588	0.024	0.007	0.0102497	2	XLOC-060796
1.61541e-07	1.69044	0.017	0.004	0.0102553	2	XLOC-058598
1.6171e-07	-1.18536	0.05	0.021	0.010266	2	XLOC-037070
1.62347e-07	-0.192883	0.033	0.012	0.0103065	2	XLOC-001119
1.62729e-07	0.200676	0.027	0.008	0.0103307	2	XLOC-038006
1.63389e-07	0.82494	0.017	0.004	0.0103726	2	XLOC-069283
1.63637e-07	-0.946168	0.082	0.042	0.0103883	2	XLOC-035620
1.63851e-07	-1.41307	0.064	0.03	0.0104019	2	XLOC-027321
1.63854e-07	0.851713	0.017	0.004	0.0104021	2	XLOC-034654
1.64203e-07	0.220682	0.017	0.004	0.0104243	2	XLOC-025348
1.64267e-07	0.422182	0.033	0.012	0.0104283	2	XLOC-052256
1.64764e-07	-0.247009	0.036	0.013	0.0104599	2	XLOC-046525
1.65052e-07	-0.14459	0.02	0.005	0.0104782	2	XLOC-040054
1.65236e-07	2.88137	0.011	0.002	0.0104899	2	XLOC-035698
1.65716e-07	1.99163	0.011	0.002	0.0105203	2	XLOC-038763
1.65945e-07	0.368768	0.024	0.007	0.0105349	2	XLOC-010141
1.66646e-07	-0.315999	0.027	0.008	0.0105793	2	XLOC-047116
1.6679e-07	0.824541	0.017	0.004	0.0105885	2	XLOC-043078
1.66903e-07	-0.238358	0.039	0.015	0.0105957	2	XLOC-067151
1.67002e-07	2.64738	0.011	0.002	0.010602	2	XLOC-012109
1.67144e-07	-0.328	0.035	0.013	0.010611	2	XLOC-062897
1.67532e-07	-0.901749	0.024	0.007	0.0106356	2	XLOC-011351
1.67649e-07	1.60345	0.011	0.002	0.010643	2	XLOC-000110
1.68711e-07	-0.230012	0.039	0.015	0.0107105	2	XLOC-019306
1.69113e-07	1.03954	0.011	0.002	0.010736	2	XLOC-021093
1.69264e-07	-0.814773	0.047	0.02	0.0107455	2	XLOC-045149
1.69604e-07	1.37256	0.011	0.002	0.0107671	2	XLOC-035595
1.69604e-07	1.7785	0.011	0.002	0.0107671	2	XLOC-066693
1.70081e-07	0.323608	0.022	0.006	0.0107974	2	XLOC-000796
1.70096e-07	1.00316	0.011	0.002	0.0107984	2	XLOC-061888
1.70204e-07	-1.2203	0.399	0.251	0.0108052	2	XLOC-025585
1.72294e-07	0.562512	0.027	0.009	0.0109379	2	XLOC-041461
1.72337e-07	-0.781429	0.027	0.008	0.0109406	2	XLOC-001941
1.72918e-07	-1.45374	0.24	0.149	0.0109775	2	XLOC-068997
1.73346e-07	-0.405382	0.024	0.007	0.0110047	2	XLOC-061252
1.74046e-07	-0.212077	0.034	0.012	0.0110491	2	XLOC-047717
1.74067e-07	0.495519	0.036	0.013	0.0110505	2	XLOC-044433
1.75972e-07	-0.305495	0.027	0.009	0.0111714	2	XLOC-020856
1.76379e-07	-0.276712	0.605	0.397	0.0111972	2	XLOC-056377
1.79184e-07	0.113693	0.022	0.006	0.0113753	2	XLOC-049090
1.79711e-07	-0.123382	0.035	0.013	0.0114088	2	XLOC-024154
1.79916e-07	-1.0753	0.059	0.027	0.0114218	2	XLOC-047137
1.80727e-07	0.712038	0.025	0.007	0.0114732	2	XLOC-051618
1.80745e-07	-1.63095	0.052	0.023	0.0114744	2	XLOC-035583
1.81442e-07	-1.69466	0.032	0.011	0.0115187	2	XLOC-040966
1.82756e-07	0.622926	0.016	0.003	0.0116021	2	XLOC-051715
1.8289e-07	1.54327	0.016	0.003	0.0116106	2	XLOC-028338
1.84271e-07	-0.209154	0.062	0.029	0.0116983	2	XLOC-013405
1.86563e-07	1.02456	0.016	0.003	0.0118438	2	XLOC-037654
1.87389e-07	1.28193	0.016	0.003	0.0118962	2	XLOC-020887
1.87968e-07	-1.79235	0.439	0.411	0.0119329	2	XLOC-037907
1.89736e-07	-0.696384	0.027	0.009	0.0120452	2	XLOC-051992
1.89933e-07	-0.487852	0.056	0.025	0.0120577	2	XLOC-049767
1.90241e-07	-0.898342	0.061	0.028	0.0120772	2	XLOC-034904
1.90771e-07	-0.269981	0.041	0.016	0.0121109	2	XLOC-047878
1.91995e-07	0.612079	0.016	0.003	0.0121886	2	XLOC-037026
1.93128e-07	-0.109783	0.016	0.003	0.0122605	2	XLOC-045313
1.93839e-07	-0.574293	0.016	0.003	0.0123057	2	XLOC-041674
1.9431e-07	0.109144	0.025	0.007	0.0123356	2	XLOC-014772
1.9441e-07	0.189805	0.016	0.003	0.0123419	2	XLOC-027640
1.95504e-07	-0.517362	0.051	0.022	0.0124114	2	XLOC-065995
1.96102e-07	0.39368	0.025	0.007	0.0124494	2	XLOC-025136
1.97102e-07	0.108808	0.028	0.009	0.0125128	2	XLOC-017527
1.97377e-07	-0.377942	0.025	0.007	0.0125303	2	XLOC-035138
1.97446e-07	-1.01144	0.05	0.022	0.0125347	2	XLOC-013314
1.97857e-07	-1.19306	0.041	0.016	0.0125607	2	XLOC-059192
1.98312e-07	-0.442859	0.041	0.016	0.0125897	2	XLOC-040680
1.9863e-07	-0.802923	0.064	0.03	0.0126098	2	XLOC-050664
1.9963e-07	-0.108675	0.019	0.005	0.0126733	2	XLOC-001217
2.01249e-07	-0.423521	0.025	0.007	0.0127761	2	XLOC-055743
2.01378e-07	-0.307605	0.041	0.016	0.0127843	2	XLOC-062342
2.01891e-07	-0.368046	0.812	0.519	0.0128168	2	XLOC-002133
2.03492e-07	-3.7515	0.082	0.133	0.0129185	2	XLOC-011581
2.04393e-07	-0.692963	0.075	0.038	0.0129757	2	XLOC-034203
2.05644e-07	-1.36838	0.085	0.044	0.0130551	2	XLOC-003299
2.06999e-07	0.443583	0.023	0.006	0.0131411	2	XLOC-056323
2.07557e-07	1.85483	0.012	0.002	0.0131766	2	XLOC-012614
2.07732e-07	-0.363256	0.056	0.025	0.0131876	2	XLOC-023495
2.08117e-07	0.956758	0.012	0.002	0.0132121	2	XLOC-015838
2.08304e-07	1.43944	0.012	0.002	0.013224	2	XLOC-022764
2.08491e-07	1.32365	0.012	0.002	0.0132358	2	XLOC-019164
2.08869e-07	-2.4493	0.09	0.141	0.0132598	2	XLOC-012544
2.09241e-07	0.693274	0.012	0.002	0.0132834	2	XLOC-001519
2.09241e-07	1.76624	0.012	0.002	0.0132834	2	XLOC-024416
2.09805e-07	1.02509	0.012	0.002	0.0133192	2	XLOC-052025
2.10008e-07	0.101194	0.019	0.005	0.0133322	2	XLOC-024840
2.10278e-07	-0.377443	0.083	0.043	0.0133493	2	XLOC-038317
2.10563e-07	-1.09314	0.096	0.052	0.0133674	2	XLOC-015323
2.1108e-07	2.81328	0.015	0.003	0.0134002	2	XLOC-057643
2.12076e-07	0.374202	0.012	0.002	0.0134634	2	XLOC-026794
2.12076e-07	0.956457	0.012	0.002	0.0134634	2	XLOC-063785
2.12266e-07	0.576162	0.012	0.002	0.0134755	2	XLOC-038634
2.12647e-07	0.606277	0.012	0.002	0.0134997	2	XLOC-065879
2.12702e-07	0.878293	0.015	0.003	0.0135032	2	XLOC-014538
2.13029e-07	0.527304	0.012	0.002	0.0135239	2	XLOC-052013
2.13124e-07	-0.199751	0.041	0.016	0.01353	2	XLOC-038706
2.13215e-07	0.682866	0.023	0.006	0.0135357	2	XLOC-001525
2.13913e-07	0.609503	0.026	0.008	0.0135801	2	XLOC-067121
2.14172e-07	0.979956	0.015	0.003	0.0135965	2	XLOC-014820
2.14225e-07	-1.01829	0.082	0.043	0.0135998	2	XLOC-063596
2.15475e-07	-0.302326	0.069	0.034	0.0136792	2	XLOC-012483
2.17219e-07	-0.587371	0.044	0.018	0.0137899	2	XLOC-067814
2.18243e-07	-0.402739	0.023	0.006	0.0138549	2	XLOC-004337
2.18651e-07	2.13174	0.014	0.003	0.0138808	2	XLOC-019828
2.18894e-07	-1.11538	0.264	0.169	0.0138963	2	XLOC-039897
2.18911e-07	-1.16106	0.019	0.005	0.0138973	2	XLOC-035458
2.19052e-07	-0.158976	0.039	0.015	0.0139063	2	XLOC-026431
2.19269e-07	2.39567	0.013	0.002	0.0139201	2	XLOC-049241
2.19479e-07	-0.504798	0.096	0.052	0.0139334	2	XLOC-004358
2.19634e-07	-0.811143	0.225	0.141	0.0139432	2	XLOC-016756
2.20058e-07	1.81276	0.014	0.003	0.0139702	2	rna-NC-000931.1:12980..13043
2.21887e-07	0.223236	0.026	0.008	0.0140863	2	XLOC-010116
2.22003e-07	0.334187	0.026	0.008	0.0140937	2	XLOC-041026
2.22441e-07	1.98428	0.013	0.002	0.0141214	2	XLOC-047539
2.22562e-07	-0.973284	0.43	0.273	0.0141291	2	XLOC-045098
2.22584e-07	0.214593	0.026	0.008	0.0141305	2	XLOC-001720
2.22851e-07	-0.791738	0.277	0.18	0.0141475	2	XLOC-052585
2.23435e-07	1.21694	0.014	0.003	0.0141845	2	XLOC-061543
2.24021e-07	0.223399	0.023	0.006	0.0142217	2	XLOC-027626
2.24293e-07	-0.210922	0.03	0.01	0.014239	2	XLOC-021791
2.24511e-07	1.9555	0.014	0.003	0.0142529	2	XLOC-046045
2.24516e-07	1.89818	0.013	0.002	0.0142532	2	XLOC-025923
2.25041e-07	-1.08778	0.023	0.006	0.0142865	2	XLOC-017082
2.25642e-07	1.06932	0.035	0.013	0.0143246	2	XLOC-068746
2.25756e-07	0.175862	0.03	0.01	0.0143319	2	XLOC-061438
2.25774e-07	1.53478	0.014	0.003	0.014333	2	XLOC-026367
2.25774e-07	1.07395	0.014	0.003	0.014333	2	XLOC-052019
2.25792e-07	0.4172	0.021	0.005	0.0143342	2	XLOC-010074
2.26065e-07	-1.10992	0.023	0.006	0.0143515	2	XLOC-003227
2.26119e-07	0.221196	0.033	0.012	0.0143549	2	XLOC-059064
2.26498e-07	0.316667	0.014	0.003	0.014379	2	XLOC-004559
2.27174e-07	-0.240026	0.032	0.011	0.0144219	2	XLOC-054266
2.27569e-07	0.155634	0.013	0.002	0.014447	2	XLOC-040577
2.28685e-07	1.76864	0.014	0.003	0.0145178	2	XLOC-015668
2.28685e-07	-0.326437	0.014	0.003	0.0145178	2	XLOC-046024
2.29235e-07	0.903074	0.014	0.003	0.0145528	2	XLOC-009638
2.29569e-07	-1.23791	0.04	0.015	0.014574	2	XLOC-004788
2.29691e-07	1.17246	0.013	0.002	0.0145817	2	XLOC-055291
2.29714e-07	-0.769879	0.037	0.014	0.0145831	2	XLOC-000659
2.29904e-07	-0.319063	0.048	0.021	0.0145952	2	XLOC-040523
2.30079e-07	0.516878	0.013	0.002	0.0146063	2	XLOC-011628
2.30857e-07	0.961329	0.013	0.002	0.0146557	2	XLOC-005539
2.31051e-07	0.704413	0.013	0.002	0.0146681	2	XLOC-026256
2.31349e-07	-0.58547	0.034	0.012	0.0146869	2	XLOC-034356
2.31442e-07	1.36632	0.013	0.002	0.0146928	2	XLOC-062707
2.31551e-07	-6.68859	0.005	0.034	0.0146998	2	XLOC-011798
2.31637e-07	-0.524739	0.013	0.002	0.0147052	2	XLOC-028686
2.31957e-07	0.384834	0.026	0.008	0.0147256	2	XLOC-001105
2.32419e-07	1.14625	0.013	0.002	0.0147549	2	XLOC-018057
2.32444e-07	-0.6215	0.181	0.113	0.0147565	2	XLOC-004433
2.33414e-07	-0.78956	0.026	0.008	0.0148181	2	XLOC-000270
2.33657e-07	-0.983653	0.035	0.013	0.0148335	2	XLOC-065734
2.33692e-07	-0.580506	0.021	0.005	0.0148357	2	XLOC-041515
2.33692e-07	-0.621026	0.021	0.005	0.0148357	2	XLOC-062620
2.34027e-07	-0.347503	0.039	0.015	0.0148569	2	XLOC-058227
2.34387e-07	-0.121283	0.013	0.002	0.0148799	2	XLOC-058464
2.35489e-07	-0.736219	0.023	0.006	0.0149498	2	XLOC-054905
2.37187e-07	-0.844222	0.031	0.011	0.0150576	2	XLOC-054583
2.38818e-07	-0.251422	0.021	0.005	0.0151611	2	XLOC-005002
2.38956e-07	-0.612837	0.026	0.008	0.0151699	2	XLOC-058487
2.39599e-07	-0.321663	0.136	0.08	0.0152107	2	XLOC-014448
2.39912e-07	-0.476771	0.037	0.014	0.0152306	2	XLOC-061844
2.40239e-07	-0.445615	0.03	0.01	0.0152514	2	XLOC-017001
2.4036e-07	-0.422826	0.033	0.012	0.015259	2	XLOC-055110
2.41725e-07	-0.709524	0.044	0.018	0.0153457	2	XLOC-055198
2.43691e-07	-1.1696	0.039	0.015	0.0154705	2	XLOC-057013
2.43795e-07	-0.325976	0.058	0.027	0.0154771	2	XLOC-050594
2.44692e-07	0.100463	0.033	0.012	0.015534	2	XLOC-010206
2.45396e-07	-0.534647	0.031	0.011	0.0155787	2	XLOC-017054
2.48557e-07	-0.680855	0.033	0.012	0.0157794	2	XLOC-039405
2.49129e-07	-0.34923	0.027	0.008	0.0158157	2	XLOC-021951
2.51058e-07	-0.341894	0.033	0.012	0.0159382	2	XLOC-003725
2.52347e-07	-0.545947	0.073	0.037	0.01602	2	XLOC-002578
2.52423e-07	-0.129537	0.044	0.018	0.0160248	2	XLOC-044647
2.5275e-07	-0.797027	0.032	0.011	0.0160456	2	XLOC-014903
2.532e-07	-0.771143	0.037	0.014	0.0160742	2	XLOC-017279
2.56344e-07	1.17685	0.018	0.004	0.0162737	2	XLOC-051161
2.58113e-07	-1.38346	0.158	0.095	0.016386	2	XLOC-059417
2.5993e-07	-3.4801	0.027	0.066	0.0165014	2	XLOC-009069
2.59987e-07	-0.573379	0.046	0.02	0.016505	2	XLOC-008951
2.61244e-07	-0.513036	0.042	0.017	0.0165848	2	XLOC-011347
2.63269e-07	-0.64555	0.046	0.02	0.0167134	2	XLOC-054070
2.64501e-07	1.23366	0.018	0.004	0.0167916	2	XLOC-062686
2.65566e-07	-0.877405	0.124	0.072	0.0168592	2	XLOC-044805
2.6769e-07	0.780039	0.018	0.004	0.016994	2	XLOC-014075
2.69724e-07	1.08822	0.027	0.008	0.0171231	2	XLOC-024396
2.70917e-07	0.107537	0.018	0.004	0.0171989	2	XLOC-001318
2.72182e-07	0.535651	0.018	0.004	0.0172792	2	XLOC-065140
2.72277e-07	-1.33361	0.294	0.186	0.0172852	2	XLOC-046913
2.72336e-07	-3.18183	0.023	0.061	0.017289	2	XLOC-067501
2.75029e-07	-0.582756	0.024	0.007	0.01746	2	XLOC-056678
2.76686e-07	-0.113347	0.024	0.007	0.0175651	2	XLOC-011720
2.78598e-07	-1.55791	0.243	0.151	0.0176865	2	XLOC-003863
2.79041e-07	-1.09778	0.151	0.091	0.0177147	2	XLOC-064599
2.79054e-07	-1.18972	0.043	0.017	0.0177155	2	XLOC-037784
2.79627e-07	-0.959296	0.153	0.092	0.0177519	2	XLOC-046362
2.80997e-07	0.676297	0.028	0.009	0.0178388	2	XLOC-021201
2.81056e-07	-1.14462	0.118	0.067	0.0178426	2	XLOC-018432
2.81561e-07	-0.384799	0.024	0.007	0.0178746	2	XLOC-004827
2.82485e-07	-0.644804	0.024	0.007	0.0179333	2	XLOC-060382
2.83751e-07	-0.616634	0.076	0.039	0.0180136	2	XLOC-020901
2.84151e-07	-0.602437	0.04	0.016	0.018039	2	XLOC-067261
2.85105e-07	-1.59562	0.088	0.046	0.0180996	2	XLOC-036088
2.85517e-07	-0.572374	0.077	0.039	0.0181258	2	XLOC-050173
2.85618e-07	-0.457228	0.027	0.009	0.0181322	2	XLOC-059124
2.88318e-07	-0.341815	0.04	0.016	0.0183036	2	XLOC-038793
2.88569e-07	1.02548	0.022	0.006	0.0183195	2	XLOC-022463
2.88887e-07	-0.660595	0.049	0.021	0.0183397	2	XLOC-046810
2.90554e-07	-0.950225	0.048	0.021	0.0184455	2	XLOC-005063
2.90568e-07	1.48416	0.02	0.005	0.0184464	2	XLOC-055108
2.91779e-07	-1.26131	0.112	0.063	0.0185233	2	XLOC-015889
2.92289e-07	-0.449112	0.027	0.009	0.0185557	2	XLOC-034812
2.92326e-07	-2.55225	0.074	0.122	0.018558	2	XLOC-062678
2.92576e-07	-0.49081	0.027	0.009	0.0185739	2	XLOC-027542
2.94119e-07	0.632319	0.022	0.006	0.0186718	2	XLOC-005860
2.95647e-07	-0.624137	0.028	0.009	0.0187689	2	XLOC-027739
2.96333e-07	0.38864	0.022	0.006	0.0188124	2	XLOC-052806
2.9664e-07	0.286699	0.028	0.009	0.0188319	2	XLOC-020940
2.98349e-07	0.531354	0.029	0.01	0.0189404	2	XLOC-038819
2.98843e-07	-1.28247	0.08	0.041	0.0189718	2	XLOC-013159
2.99224e-07	-0.771764	0.247	0.159	0.0189959	2	XLOC-040561
2.99771e-07	-0.362415	0.022	0.006	0.0190307	2	XLOC-020659
3.01157e-07	0.156354	0.022	0.006	0.0191187	2	XLOC-013705
3.01873e-07	-0.284968	0.02	0.005	0.0191641	2	XLOC-052430
3.04169e-07	-0.756326	0.041	0.016	0.0193099	2	XLOC-015397
3.06362e-07	0.346469	0.02	0.005	0.0194491	2	XLOC-027270
3.07156e-07	-0.479812	0.056	0.026	0.0194995	2	XLOC-044145
3.07294e-07	-0.298349	0.022	0.006	0.0195083	2	XLOC-018098
3.08358e-07	0.1284	0.022	0.006	0.0195758	2	XLOC-020977
3.08752e-07	-0.486496	0.04	0.016	0.0196008	2	XLOC-056785
3.09865e-07	0.997738	0.029	0.01	0.0196715	2	XLOC-058789
3.09962e-07	0.64954	0.02	0.005	0.0196776	2	XLOC-057002
3.11331e-07	-0.362555	0.028	0.009	0.0197645	2	XLOC-005632
3.1149e-07	-0.627724	0.02	0.005	0.0197746	2	XLOC-004984
3.12256e-07	0.108779	0.02	0.005	0.0198233	2	XLOC-003029
3.12774e-07	-1.08555	0.088	0.047	0.0198561	2	XLOC-001384
3.13883e-07	-0.910837	0.073	0.037	0.0199266	2	XLOC-004021
3.14172e-07	-0.927129	0.028	0.009	0.0199449	2	XLOC-034999
3.15332e-07	0.3138	0.025	0.007	0.0200186	2	XLOC-017524
3.16706e-07	-1.08282	0.063	0.03	0.0201058	2	XLOC-034644
3.19155e-07	2.21936	0.017	0.004	0.0202613	2	XLOC-002048
3.20116e-07	-0.577066	0.022	0.006	0.0203223	2	XLOC-024367
3.20361e-07	0.13436	0.025	0.007	0.0203378	2	XLOC-061962
3.21021e-07	-0.858926	0.039	0.015	0.0203797	2	XLOC-034837
3.21078e-07	-0.972569	0.062	0.029	0.0203833	2	XLOC-063473
3.23785e-07	1.90909	0.017	0.004	0.0205552	2	XLOC-044239
3.24735e-07	0.403713	0.03	0.01	0.0206155	2	XLOC-012710
3.24952e-07	-0.165237	0.025	0.007	0.0206293	2	XLOC-016709
3.25981e-07	-0.46028	0.025	0.007	0.0206946	2	XLOC-019744
3.26013e-07	0.246682	0.017	0.004	0.0206966	2	XLOC-000187
3.26803e-07	-0.221111	0.029	0.01	0.0207468	2	XLOC-024913
3.27013e-07	-0.59065	0.025	0.007	0.0207601	2	XLOC-004858
3.28211e-07	0.363521	0.033	0.012	0.0208361	2	XLOC-018484
3.29433e-07	-0.790715	0.025	0.007	0.0209138	2	XLOC-011875
3.29908e-07	-0.366069	0.037	0.014	0.0209439	2	XLOC-053991
3.30311e-07	-0.937553	0.057	0.026	0.0209695	2	XLOC-050048
3.30387e-07	-0.59289	0.036	0.014	0.0209743	2	XLOC-065947
3.31901e-07	-1.23465	0.065	0.032	0.0210704	2	XLOC-037286
3.32254e-07	-3.67029	0.02	0.057	0.0210928	2	XLOC-045775
3.33469e-07	0.693549	0.017	0.004	0.0211699	2	XLOC-046916
3.34782e-07	-4.2256	0.029	0.069	0.0212533	2	XLOC-069467
3.36052e-07	-0.834231	0.056	0.026	0.0213339	2	XLOC-021456
3.39919e-07	-0.718951	0.028	0.009	0.0215794	2	XLOC-043911
3.4109e-07	0.409423	0.017	0.004	0.0216537	2	XLOC-039924
3.46148e-07	-5.20053	0.005	0.033	0.0219749	2	XLOC-062704
3.47138e-07	-1.28043	0.164	0.1	0.0220377	2	XLOC-045174
3.54905e-07	-0.570238	0.03	0.01	0.0225308	2	XLOC-004387
3.56466e-07	-0.374016	0.026	0.008	0.0226299	2	XLOC-040945
3.56784e-07	-0.270989	0.032	0.011	0.0226501	2	XLOC-052344
3.58947e-07	-0.425314	0.06	0.028	0.0227874	2	XLOC-038704
3.59054e-07	0.530005	0.023	0.007	0.0227942	2	XLOC-027577
3.59372e-07	-1.20466	0.074	0.037	0.0228144	2	XLOC-054940
3.61641e-07	-0.820569	0.032	0.011	0.0229584	2	XLOC-062490
3.63983e-07	-0.399915	0.059	0.027	0.0231071	2	XLOC-016270
3.69212e-07	-1.15295	0.105	0.058	0.0234391	2	XLOC-028227
3.7056e-07	-1.14871	0.026	0.008	0.0235247	2	XLOC-069359
3.71433e-07	-0.419944	0.041	0.016	0.0235801	2	XLOC-067242
3.72214e-07	0.579095	0.023	0.007	0.0236296	2	XLOC-011251
3.72412e-07	-0.931065	0.082	0.042	0.0236422	2	XLOC-048500
3.729e-07	-1.20257	0.136	0.08	0.0236732	2	XLOC-037579
3.7338e-07	-0.277955	0.049	0.022	0.0237036	2	XLOC-045366
3.74839e-07	-0.845706	0.125	0.074	0.0237963	2	XLOC-003430
3.76967e-07	-0.789889	0.047	0.02	0.0239313	2	XLOC-036170
3.7719e-07	0.277959	0.023	0.007	0.0239455	2	XLOC-060247
3.79122e-07	-1.02904	0.074	0.038	0.0240682	2	XLOC-026572
3.79282e-07	0.156463	0.023	0.007	0.0240783	2	XLOC-061843
3.79717e-07	1.38581	0.019	0.005	0.0241059	2	XLOC-001500
3.80112e-07	-1.21154	0.033	0.012	0.024131	2	XLOC-059670
3.82812e-07	-1.08985	0.07	0.035	0.0243025	2	XLOC-063075
3.83934e-07	-0.185206	0.04	0.016	0.0243737	2	XLOC-025138
3.84774e-07	-0.417297	0.023	0.007	0.024427	2	XLOC-023282
3.90436e-07	1.2807	0.016	0.004	0.0247864	2	XLOC-066813
3.91032e-07	-1.12079	0.069	0.034	0.0248243	2	XLOC-027796
3.91343e-07	-1.31877	0.098	0.053	0.024844	2	XLOC-059270
3.93825e-07	0.43998	0.019	0.005	0.0250016	2	XLOC-015445
3.94073e-07	1.00664	0.019	0.005	0.0250173	2	XLOC-036635
3.9432e-07	0.842613	0.019	0.005	0.025033	2	XLOC-009359
3.94568e-07	0.760531	0.019	0.005	0.0250488	2	XLOC-042585
3.97486e-07	-1.07132	0.095	0.052	0.025234	2	XLOC-066858
3.98492e-07	2.37202	0.01	0.001	0.0252979	2	XLOC-019475
3.99673e-07	2.52692	0.01	0.001	0.0253728	2	XLOC-018422
4.00796e-07	1.09816	0.016	0.004	0.0254442	2	XLOC-030208
4.02441e-07	2.33153	0.01	0.001	0.0255486	2	XLOC-053635
4.025e-07	-3.40824	0.013	0.047	0.0255523	2	XLOC-034223
4.04213e-07	0.406658	0.016	0.004	0.0256611	2	XLOC-037928
4.04785e-07	-0.382591	0.016	0.004	0.0256974	2	XLOC-012543
4.05627e-07	1.7126	0.01	0.001	0.0257508	2	XLOC-035837
4.06828e-07	1.17681	0.01	0.001	0.0258271	2	XLOC-014990
4.07032e-07	-0.667837	0.085	0.045	0.02584	2	XLOC-021489
4.07158e-07	-0.321129	0.019	0.005	0.025848	2	XLOC-001797
4.07229e-07	0.631609	0.01	0.001	0.0258525	2	XLOC-006761
4.07229e-07	1.08366	0.01	0.001	0.0258525	2	XLOC-028773
4.0737e-07	0.831491	0.016	0.004	0.0258615	2	XLOC-006372
4.07414e-07	-0.6303	0.019	0.005	0.0258643	2	XLOC-049787
4.09391e-07	0.253112	0.016	0.004	0.0259898	2	XLOC-004731
4.10856e-07	0.778899	0.01	0.001	0.0260828	2	XLOC-008819
4.12878e-07	-0.539038	0.016	0.004	0.0262112	2	XLOC-052555
4.13205e-07	-5.49657	0.003	0.029	0.0262319	2	XLOC-041228
4.1434e-07	0.728323	0.016	0.004	0.0263039	2	XLOC-058867
4.17105e-07	1.05177	0.024	0.007	0.0264795	2	XLOC-003222
4.17247e-07	-0.47408	0.019	0.005	0.0264885	2	XLOC-039315
4.20209e-07	-1.09937	0.064	0.031	0.0266765	2	XLOC-017563
4.21975e-07	-1.57691	0.364	0.23	0.0267886	2	XLOC-021841
4.28929e-07	-0.486154	0.027	0.008	0.0272301	2	XLOC-048649
4.33555e-07	-2.57211	0.064	0.11	0.0275238	2	XLOC-017390
4.38067e-07	0.270714	0.034	0.013	0.0278103	2	XLOC-025045
4.39747e-07	-0.545039	0.056	0.026	0.0279169	2	XLOC-009453
4.39879e-07	-0.314113	0.045	0.019	0.0279253	2	XLOC-036535
4.42238e-07	-1.25822	0.273	0.175	0.028075	2	XLOC-054962
4.46346e-07	0.178056	0.024	0.007	0.0283359	2	XLOC-021656
4.47061e-07	0.146058	0.024	0.007	0.0283812	2	XLOC-042257
4.48823e-07	1.90438	0.015	0.003	0.0284931	2	XLOC-026253
4.54989e-07	-1.05723	0.024	0.007	0.0288845	2	XLOC-063174
4.59466e-07	-1.0438	0.082	0.043	0.0291688	2	XLOC-057731
4.60851e-07	1.16376	0.015	0.003	0.0292567	2	XLOC-004832
4.60887e-07	-0.722762	0.046	0.02	0.0292589	2	XLOC-004436
4.61198e-07	1.59756	0.022	0.006	0.0292787	2	XLOC-043020
4.62931e-07	-1.22251	0.155	0.094	0.0293887	2	XLOC-043806
4.6527e-07	-0.142902	0.015	0.003	0.0295372	2	XLOC-025088
4.65612e-07	1.57342	0.015	0.003	0.0295589	2	XLOC-048293
4.68462e-07	-0.895709	0.135	0.08	0.0297398	2	XLOC-012302
4.68772e-07	-1.37178	0.306	0.194	0.0297595	2	XLOC-050409
4.71378e-07	-0.465256	0.036	0.014	0.0299249	2	XLOC-040327
4.72229e-07	-3.25537	0.009	0.039	0.029979	2	XLOC-063272
4.72672e-07	-0.402809	0.028	0.01	0.0300071	2	XLOC-029745
4.74232e-07	0.21309	0.015	0.003	0.0301061	2	XLOC-044497
4.75625e-07	0.866417	0.015	0.003	0.0301946	2	XLOC-023625
4.75974e-07	1.12415	0.015	0.003	0.0302167	2	XLOC-027812
4.76323e-07	0.336707	0.015	0.003	0.0302389	2	XLOC-008956
4.77023e-07	1.89197	0.015	0.003	0.0302833	2	XLOC-034366
4.78279e-07	-1.04949	0.035	0.013	0.030363	2	XLOC-019016
4.79477e-07	0.697737	0.015	0.003	0.0304391	2	XLOC-055175
4.80181e-07	0.884611	0.015	0.003	0.0304838	2	XLOC-024354
4.81822e-07	-3.90864	0.012	0.045	0.030588	2	XLOC-025987
4.82268e-07	-1.09583	0.343	0.222	0.0306163	2	XLOC-038802
4.82298e-07	0.772181	0.015	0.003	0.0306182	2	XLOC-017601
4.83174e-07	-0.195868	0.03	0.011	0.0306738	2	XLOC-064249
4.8551e-07	-0.688328	0.058	0.027	0.0308221	2	XLOC-026394
4.87148e-07	-0.250876	0.101	0.057	0.0309261	2	XLOC-026416
4.87327e-07	-0.589444	0.051	0.023	0.0309375	2	XLOC-019030
4.87868e-07	-1.38481	0.049	0.022	0.0309718	2	XLOC-003477
4.88807e-07	-0.774486	0.263	0.171	0.0310314	2	XLOC-056775
4.88856e-07	-1.00836	0.041	0.017	0.0310345	2	XLOC-052368
4.90511e-07	-0.71829	0.045	0.019	0.0311396	2	XLOC-018594
4.90914e-07	-0.293154	0.022	0.006	0.0311652	2	XLOC-066954
4.92572e-07	0.624848	0.022	0.006	0.0312705	2	XLOC-041947
4.93213e-07	-0.310963	0.025	0.008	0.0313111	2	XLOC-063659
4.93237e-07	-1.0767	0.047	0.021	0.0313126	2	XLOC-058973
4.94069e-07	-0.322885	0.029	0.01	0.0313655	2	XLOC-038988
4.94397e-07	-0.998681	0.028	0.01	0.0313863	2	XLOC-047690
4.9624e-07	1.04303	0.018	0.004	0.0315033	2	XLOC-022329
4.9708e-07	-1.48293	0.103	0.057	0.0315566	2	XLOC-035354
4.9767e-07	-1.06834	0.042	0.017	0.0315941	2	XLOC-017688
4.98525e-07	-0.494344	0.055	0.025	0.0316483	2	XLOC-001410
4.99559e-07	-0.868115	0.065	0.032	0.031714	2	XLOC-018596
5.0014e-07	0.112842	0.044	0.018	0.0317509	2	XLOC-003118
5.00382e-07	-0.43465	0.025	0.008	0.0317663	2	XLOC-015815
5.00735e-07	-0.425868	0.035	0.013	0.0317887	2	XLOC-012457
5.02223e-07	0.159064	0.039	0.015	0.0318831	2	XLOC-027753
5.04005e-07	0.757071	0.025	0.008	0.0319962	2	XLOC-001228
5.04619e-07	1.04342	0.018	0.004	0.0320353	2	XLOC-052811
5.07453e-07	0.186828	0.022	0.006	0.0322151	2	XLOC-010584
5.0772e-07	-0.322671	0.041	0.017	0.0322321	2	XLOC-027697
5.08552e-07	2.42238	0.011	0.002	0.0322849	2	XLOC-002358
5.10172e-07	0.728272	0.018	0.004	0.0323878	2	XLOC-040677
5.10882e-07	0.431698	0.022	0.006	0.0324328	2	XLOC-027624
5.13135e-07	0.943357	0.018	0.004	0.0325759	2	XLOC-009640
5.13466e-07	0.372962	0.018	0.004	0.0325969	2	XLOC-032606
5.18008e-07	-2.22209	0.113	0.161	0.0328852	2	XLOC-009489
5.18097e-07	-0.431262	0.022	0.006	0.0328909	2	XLOC-001647
5.1929e-07	1.35798	0.011	0.002	0.0329666	2	XLOC-042831
5.20084e-07	-1.23543	0.025	0.008	0.033017	2	XLOC-037287
5.20672e-07	1.83954	0.014	0.003	0.0330543	2	XLOC-008155
5.22126e-07	0.307327	0.018	0.004	0.0331466	2	XLOC-068517
5.22602e-07	0.550413	0.011	0.002	0.0331768	2	XLOC-003649
5.24113e-07	-0.509378	0.025	0.008	0.0332728	2	XLOC-001439
5.24481e-07	-0.353978	0.018	0.004	0.0332961	2	XLOC-057603
5.24544e-07	-0.689555	0.031	0.011	0.0333002	2	XLOC-018794
5.24653e-07	-0.649707	0.034	0.013	0.0333071	2	XLOC-066705
5.25456e-07	1.03783	0.011	0.002	0.033358	2	XLOC-019656
5.25483e-07	-0.789488	0.029	0.01	0.0333598	2	XLOC-066397
5.25494e-07	-0.341304	0.018	0.004	0.0333604	2	XLOC-000049
5.26157e-07	-0.981425	0.076	0.039	0.0334026	2	XLOC-009856
5.26186e-07	-3.74395	0.031	0.071	0.0334044	2	XLOC-000127
5.26411e-07	1.47155	0.011	0.002	0.0334187	2	XLOC-009816
5.27185e-07	0.471557	0.018	0.004	0.0334678	2	XLOC-017365
5.27367e-07	0.859688	0.011	0.002	0.0334794	2	XLOC-033961
5.28776e-07	0.316253	0.026	0.008	0.0335688	2	XLOC-000446
5.32059e-07	-0.963813	0.034	0.013	0.0337772	2	XLOC-064103
5.33084e-07	-0.231696	0.025	0.008	0.0338423	2	XLOC-018500
5.33246e-07	-0.537959	0.033	0.012	0.0338526	2	XLOC-066672
5.3372e-07	-0.550527	0.022	0.006	0.0338827	2	XLOC-046818
5.33986e-07	0.739025	0.014	0.003	0.0338996	2	XLOC-062247
5.34486e-07	0.856008	0.02	0.005	0.0339313	2	XLOC-000199
5.36164e-07	-0.53178	0.033	0.012	0.0340378	2	XLOC-002185
5.36852e-07	1.08191	0.014	0.003	0.0340815	2	XLOC-008328
5.37045e-07	1.19505	0.02	0.005	0.0340938	2	XLOC-054219
5.38592e-07	-0.743941	0.025	0.008	0.034192	2	XLOC-047302
5.38781e-07	-3.74223	0.015	0.049	0.0342039	2	XLOC-018750
5.41228e-07	-1.44014	0.032	0.012	0.0343593	2	XLOC-054343
5.44706e-07	0.437496	0.014	0.003	0.0345801	2	XLOC-067201
5.45692e-07	0.18548	0.026	0.008	0.0346427	2	XLOC-056912
5.46095e-07	0.216765	0.02	0.005	0.0346683	2	XLOC-047083
5.46374e-07	0.554833	0.014	0.003	0.034686	2	XLOC-019729
5.46792e-07	0.115057	0.014	0.003	0.0347125	2	XLOC-064427
5.50788e-07	-1.20391	0.139	0.083	0.0349662	2	XLOC-047237
5.51406e-07	-0.445403	0.014	0.003	0.0350055	2	XLOC-064483
5.5193e-07	-4.16763	0.05	0.094	0.0350387	2	XLOC-060404
5.55531e-07	-0.86187	0.032	0.012	0.0352673	2	XLOC-026414
5.57026e-07	-0.56949	0.033	0.012	0.0353622	2	XLOC-064990
5.57139e-07	-0.632205	0.049	0.022	0.0353694	2	XLOC-056569
5.61618e-07	-0.597345	0.02	0.005	0.0356538	2	XLOC-003936
5.63735e-07	-1.15184	0.071	0.036	0.0357882	2	XLOC-012999
5.64303e-07	0.321999	0.02	0.005	0.0358242	2	XLOC-036306
5.65312e-07	0.667177	0.02	0.005	0.0358883	2	XLOC-043809
5.67319e-07	3.09207	0.013	0.002	0.0360157	2	XLOC-061235
5.67983e-07	0.617524	0.012	0.002	0.0360578	2	XLOC-057481
5.68449e-07	-0.691934	0.039	0.015	0.0360874	2	XLOC-003216
5.69432e-07	1.00934	0.012	0.002	0.0361498	2	XLOC-049170
5.69692e-07	-1.01917	0.111	0.064	0.0361663	2	XLOC-014680
5.70058e-07	1.20023	0.013	0.002	0.0361896	2	XLOC-031774
5.70058e-07	1.10652	0.013	0.002	0.0361896	2	XLOC-069215
5.7373e-07	0.393369	0.013	0.002	0.0364227	2	XLOC-025596
5.75113e-07	1.25268	0.013	0.002	0.0365105	2	XLOC-046336
5.76499e-07	0.859769	0.013	0.002	0.0365985	2	XLOC-064174
5.78692e-07	0.538316	0.012	0.002	0.0367377	2	XLOC-058960
5.78692e-07	0.870753	0.012	0.002	0.0367377	2	XLOC-064270
5.79281e-07	0.464519	0.013	0.002	0.0367751	2	XLOC-017503
5.79675e-07	0.95555	0.012	0.002	0.0368001	2	XLOC-063465
5.80167e-07	1.59145	0.012	0.002	0.0368313	2	XLOC-000333
5.81142e-07	1.36623	0.013	0.002	0.0368932	2	XLOC-006482
5.82542e-07	0.655576	0.013	0.002	0.0369821	2	XLOC-034075
5.82634e-07	-0.252162	0.012	0.002	0.036988	2	XLOC-027509
5.82833e-07	-0.330339	0.027	0.009	0.0370006	2	XLOC-038344
5.83946e-07	0.706286	0.013	0.002	0.0370712	2	XLOC-063687
5.84189e-07	-3.38211	0.071	0.117	0.0370867	2	XLOC-027942
5.85822e-07	-0.716338	0.013	0.002	0.0371903	2	XLOC-010050
5.86292e-07	0.309508	0.013	0.002	0.0372201	2	XLOC-058895
5.86398e-07	-1.37267	0.222	0.14	0.0372269	2	XLOC-021469
5.88175e-07	-0.367015	0.013	0.002	0.0373397	2	XLOC-035228
5.9386e-07	-1.67684	0.013	0.002	0.0377006	2	XLOC-027833
6.03452e-07	0.646646	0.023	0.007	0.0383095	2	XLOC-052248
6.07071e-07	-1.67219	0.094	0.051	0.0385393	2	XLOC-020813
6.07367e-07	0.835025	0.033	0.012	0.0385581	2	XLOC-050826
6.10987e-07	0.109454	0.023	0.007	0.0387879	2	XLOC-055683
6.20349e-07	-0.635855	0.089	0.049	0.0393822	2	XLOC-067044
6.22165e-07	0.470347	0.027	0.009	0.0394975	2	XLOC-055116
6.23462e-07	-0.222018	0.027	0.009	0.0395799	2	XLOC-063092
6.25797e-07	-0.148329	0.045	0.02	0.0397281	2	XLOC-010503
6.25992e-07	-0.369434	0.023	0.007	0.0397405	2	XLOC-012591
6.26171e-07	-1.1876	0.21	0.133	0.0397518	2	XLOC-040499
6.2718e-07	0.77022	0.027	0.009	0.0398159	2	XLOC-056371
6.27906e-07	-3.10587	0.066	0.112	0.039862	2	XLOC-069538
6.28919e-07	-0.445225	0.027	0.009	0.0399263	2	XLOC-057117
6.2991e-07	-1.23155	0.115	0.066	0.0399892	2	XLOC-056369
6.33727e-07	-0.500556	0.027	0.009	0.0402315	2	XLOC-066530
6.38723e-07	-0.839328	0.144	0.087	0.0405487	2	XLOC-001908
6.39973e-07	-0.696765	0.023	0.007	0.040628	2	XLOC-068569
6.41832e-07	-0.339587	0.027	0.009	0.040746	2	XLOC-018668
6.43775e-07	-0.85536	0.023	0.007	0.0408694	2	XLOC-019427
6.4478e-07	0.166672	0.035	0.013	0.0409332	2	XLOC-004125
6.45163e-07	-0.734585	0.023	0.007	0.0409575	2	XLOC-057335
6.45624e-07	1.569	0.017	0.004	0.0409868	2	XLOC-066518
6.4819e-07	0.313276	0.017	0.004	0.0411497	2	XLOC-018455
6.48676e-07	-1.23987	0.068	0.034	0.0411806	2	XLOC-014718
6.51794e-07	-0.907701	0.023	0.007	0.0413785	2	XLOC-062174
6.56498e-07	-0.926907	0.053	0.024	0.0416771	2	XLOC-038016
6.60728e-07	-0.280846	0.017	0.004	0.0419456	2	XLOC-020091
6.65105e-07	0.556963	0.017	0.004	0.0422235	2	XLOC-037666
6.65268e-07	-0.491026	0.045	0.019	0.0422339	2	XLOC-057722
6.72197e-07	0.16311	0.027	0.009	0.0426738	2	XLOC-061665
6.76637e-07	0.136479	0.029	0.01	0.0429556	2	XLOC-025523
6.78406e-07	-0.332049	0.017	0.004	0.0430679	2	XLOC-004010
6.81491e-07	0.1028	0.032	0.012	0.0432638	2	XLOC-039900
6.82663e-07	-0.243376	0.054	0.025	0.0433382	2	XLOC-067515
6.847e-07	-0.636794	0.017	0.004	0.0434675	2	XLOC-023051
6.84954e-07	0.669688	0.021	0.006	0.0434836	2	XLOC-062391
6.85621e-07	0.180302	0.027	0.009	0.043526	2	XLOC-003331
6.8606e-07	-0.425523	0.04	0.016	0.0435538	2	XLOC-055457
6.87718e-07	1.04269	0.019	0.005	0.0436591	2	XLOC-056182
6.91626e-07	-1.26652	0.051	0.023	0.0439072	2	XLOC-011991
6.91819e-07	-0.480676	0.031	0.011	0.0439195	2	XLOC-055279
6.92769e-07	0.142211	0.04	0.016	0.0439798	2	XLOC-020637
6.96485e-07	-0.685389	0.033	0.012	0.0442156	2	XLOC-043289
6.96618e-07	-0.769885	0.028	0.01	0.0442241	2	XLOC-026822
7.05727e-07	-0.446654	0.035	0.013	0.0448024	2	XLOC-013319
7.09877e-07	0.73103	0.024	0.007	0.0450659	2	XLOC-052527
7.12816e-07	-0.336518	0.029	0.01	0.0452524	2	XLOC-025543
7.21225e-07	-0.562995	0.024	0.007	0.0457863	2	XLOC-067370
7.22209e-07	-0.770147	0.021	0.006	0.0458487	2	XLOC-033309
7.27361e-07	-0.41478	0.019	0.005	0.0461758	2	XLOC-038795
7.3009e-07	-0.498294	0.03	0.011	0.046349	2	XLOC-037903
7.39049e-07	-1.35931	0.049	0.022	0.0469178	2	XLOC-057008
7.39109e-07	-0.173482	0.03	0.011	0.0469216	2	XLOC-037721
7.41659e-07	0.500716	0.019	0.005	0.0470835	2	XLOC-019544
7.4619e-07	-2.59069	0.07	0.116	0.0473711	2	XLOC-016052
7.46308e-07	-0.801523	0.081	0.043	0.0473786	2	XLOC-053980
7.52102e-07	0.512379	0.019	0.005	0.0477465	2	XLOC-014771
7.54557e-07	-1.2954	0.041	0.017	0.0479023	2	XLOC-010818
7.58528e-07	-1.07045	0.019	0.005	0.0481544	2	XLOC-039114
7.6696e-07	-0.732478	0.031	0.011	0.0486897	2	XLOC-020910
7.68713e-07	-1.34121	0.1	0.056	0.048801	2	XLOC-021959
7.71381e-07	0.521965	0.038	0.015	0.0489704	2	XLOC-012274
7.74213e-07	-0.718882	0.046	0.02	0.0491501	2	XLOC-005431
7.74673e-07	-1.12242	0.118	0.07	0.0491793	2	XLOC-025137
7.96131e-07	-0.996059	0.043	0.018	0.0505416	2	XLOC-036551
8.00995e-07	-0.526381	0.038	0.015	0.0508504	2	XLOC-065199
8.02452e-07	-1.63277	0.279	0.178	0.0509429	2	XLOC-063307
8.03862e-07	1.11478	0.016	0.004	0.0510324	2	XLOC-005695
8.08762e-07	-1.67348	0.075	0.039	0.0513434	2	XLOC-002605
8.10438e-07	0.190486	0.025	0.008	0.0514499	2	XLOC-054549
8.1172e-07	-0.67561	0.065	0.033	0.0515312	2	XLOC-009762
8.13347e-07	-0.878986	0.054	0.025	0.0516345	2	XLOC-063612
8.19038e-07	-0.419945	0.025	0.008	0.0519958	2	XLOC-012058
8.21344e-07	-0.779874	0.057	0.027	0.0521422	2	XLOC-006687
8.21563e-07	0.980323	0.016	0.004	0.0521561	2	XLOC-018362
8.22832e-07	-1.23644	0.06	0.029	0.0522367	2	XLOC-046139
8.24065e-07	-1.37048	0.056	0.026	0.0523149	2	XLOC-039944
8.28861e-07	0.166075	0.016	0.004	0.0526194	2	XLOC-066788
8.38311e-07	-0.81295	0.043	0.018	0.0532193	2	XLOC-004923
8.4726e-07	-0.421457	0.047	0.021	0.0537874	2	XLOC-017190
8.53794e-07	-0.366116	0.022	0.006	0.0542023	2	XLOC-055870
8.58469e-07	0.385954	0.022	0.006	0.0544991	2	XLOC-055657
8.60016e-07	-0.624536	0.058	0.028	0.0545973	2	XLOC-025257
8.61286e-07	-1.02322	0.022	0.006	0.0546779	2	XLOC-046708
8.61669e-07	-0.353822	0.15	0.092	0.0547022	2	XLOC-055079
8.70265e-07	-0.261928	0.022	0.006	0.0552479	2	XLOC-015904
8.71215e-07	-0.464703	0.022	0.006	0.0553082	2	XLOC-004040
8.76783e-07	-0.557939	0.053	0.024	0.0556617	2	XLOC-019343
8.93704e-07	-1.09052	0.134	0.08	0.0567359	2	XLOC-027232
9.01504e-07	-1.33318	0.064	0.031	0.0572311	2	XLOC-000058
9.03482e-07	-0.767011	0.045	0.019	0.0573567	2	XLOC-063610
9.07e-07	-0.272064	0.04	0.016	0.05758	2	XLOC-062844
9.1172e-07	-0.722101	0.035	0.014	0.0578797	2	XLOC-058481
9.11976e-07	0.405463	0.027	0.009	0.0578959	2	XLOC-059043
9.13703e-07	-0.511317	0.088	0.048	0.0580055	2	XLOC-012389
9.18517e-07	-5.50843	0.003	0.028	0.0583111	2	XLOC-003696
9.23801e-07	-1.07513	0.09	0.049	0.0586466	2	XLOC-020490
9.25964e-07	-0.337647	0.049	0.022	0.0587839	2	XLOC-049081
9.39188e-07	-0.297409	0.027	0.009	0.0596234	2	XLOC-017578
9.43106e-07	0.605666	0.018	0.005	0.0598721	2	XLOC-008120
9.44868e-07	0.783472	0.018	0.005	0.059984	2	XLOC-038665
9.46493e-07	-0.7302	0.078	0.041	0.0600872	2	XLOC-014949
9.47233e-07	-0.486494	0.027	0.009	0.0601342	2	XLOC-005209
9.4898e-07	-0.920992	0.04	0.016	0.060245	2	XLOC-057010
9.55135e-07	-1.13267	0.081	0.043	0.0606358	2	XLOC-045802
9.5789e-07	0.647272	0.018	0.005	0.0608107	2	XLOC-005834
9.59532e-07	1.87688	0.015	0.003	0.060915	2	XLOC-060851
9.60198e-07	0.111989	0.027	0.009	0.0609572	2	XLOC-005069
9.61471e-07	0.755197	0.018	0.005	0.061038	2	XLOC-061071
9.62418e-07	0.18233	0.027	0.009	0.0610982	2	XLOC-069530
9.64904e-07	0.353505	0.02	0.005	0.061256	2	XLOC-002406
9.64904e-07	0.31253	0.02	0.005	0.061256	2	XLOC-006866
9.68096e-07	-0.618572	0.027	0.009	0.0614586	2	XLOC-061879
9.68241e-07	-2.05137	0.205	0.242	0.0614678	2	XLOC-047211
9.68876e-07	-0.215038	0.045	0.019	0.0615081	2	XLOC-059591
9.72753e-07	0.262968	0.02	0.005	0.0617542	2	XLOC-047072
9.7343e-07	0.214308	0.033	0.013	0.0617972	2	XLOC-009371
9.81335e-07	-0.305629	0.212	0.141	0.062299	2	XLOC-003726
9.8695e-07	1.20643	0.015	0.003	0.0626556	2	XLOC-063630
9.91294e-07	-0.668832	0.048	0.022	0.0629313	2	XLOC-001489
9.93922e-07	-0.326832	0.015	0.003	0.0630981	2	XLOC-015827
9.9538e-07	-1.37843	0.041	0.017	0.0631907	2	XLOC-066721
9.96058e-07	-0.942323	0.04	0.016	0.0632338	2	XLOC-003125
9.98247e-07	-0.781526	0.049	0.022	0.0633727	2	XLOC-067630
1.00165e-06	0.907467	0.015	0.003	0.0635885	2	XLOC-055933
1.00284e-06	-0.974522	0.044	0.019	0.0636643	2	XLOC-055251
1.00488e-06	-0.392087	0.023	0.007	0.0637937	2	XLOC-062071
1.00716e-06	-0.451972	0.043	0.018	0.0639384	2	XLOC-009035
1.01441e-06	0.581089	0.015	0.003	0.0643987	2	XLOC-002287
1.0151e-06	-1.78042	0.032	0.012	0.0644427	2	XLOC-017779
1.01769e-06	-0.526598	0.027	0.009	0.0646069	2	XLOC-066053
1.01941e-06	0.123237	0.015	0.003	0.0647165	2	XLOC-035014
1.02034e-06	-0.700926	0.028	0.01	0.0647754	2	XLOC-039313
1.02085e-06	0.750712	0.015	0.003	0.0648075	2	XLOC-061824
1.02085e-06	0.286271	0.015	0.003	0.0648075	2	XLOC-014859
1.02453e-06	-0.135132	0.03	0.011	0.0650413	2	XLOC-024184
1.02732e-06	-0.953477	0.048	0.022	0.0652186	2	XLOC-007787
1.02851e-06	-0.54354	0.03	0.011	0.065294	2	XLOC-001943
1.03119e-06	-0.788954	0.032	0.012	0.0654643	2	XLOC-069291
1.03176e-06	-0.677243	0.039	0.016	0.0655003	2	XLOC-035565
1.03312e-06	-0.221084	0.015	0.003	0.0655866	2	XLOC-036068
1.03393e-06	-0.639102	0.029	0.01	0.065638	2	XLOC-007838
1.03457e-06	0.519359	0.015	0.003	0.0656789	2	XLOC-018867
1.03541e-06	-0.843252	0.023	0.007	0.0657322	2	XLOC-008187
1.04317e-06	-6.87319	0.001	0.024	0.0662244	2	XLOC-003950
1.04381e-06	-1.29141	0.027	0.009	0.0662652	2	XLOC-038771
1.04407e-06	-0.903608	0.032	0.012	0.0662817	2	XLOC-026282
1.04874e-06	-0.660734	0.028	0.01	0.0665782	2	XLOC-009662
1.05396e-06	-0.499139	0.045	0.02	0.0669099	2	XLOC-024883
1.05469e-06	-0.681932	0.038	0.015	0.066956	2	XLOC-021745
1.06e-06	-1.67327	0.102	0.058	0.067293	2	XLOC-053906
1.07745e-06	-0.804825	0.03	0.011	0.0684008	2	XLOC-059900
1.08295e-06	-1.86473	0.383	0.362	0.0687502	2	XLOC-047180
1.09024e-06	-0.91946	0.031	0.011	0.0692125	2	XLOC-034971
1.09351e-06	-0.814019	0.037	0.015	0.0694205	2	XLOC-058315
1.10492e-06	-0.92588	0.043	0.018	0.0701446	2	XLOC-013021
1.11967e-06	-1.12582	0.343	0.221	0.0710811	2	XLOC-012563
1.12728e-06	-1.18375	0.203	0.128	0.0715643	2	XLOC-034172
1.13857e-06	0.159795	0.024	0.007	0.0722808	2	XLOC-053966
1.1401e-06	1.19987	0.021	0.006	0.0723783	2	XLOC-009808
1.14088e-06	0.779029	0.024	0.007	0.0724276	2	XLOC-033012
1.15183e-06	-0.747934	0.045	0.019	0.0731229	2	XLOC-017379
1.15345e-06	0.848781	0.021	0.006	0.0732257	2	XLOC-038632
1.15644e-06	-1.38772	0.05	0.023	0.0734156	2	XLOC-022239
1.15645e-06	-0.619194	0.045	0.019	0.0734161	2	XLOC-007843
1.15858e-06	-0.140517	0.021	0.006	0.073551	2	XLOC-038852
1.17819e-06	-0.930858	0.117	0.068	0.0747962	2	XLOC-005665
1.18144e-06	-5.11585	0.007	0.034	0.0750025	2	XLOC-051605
1.18449e-06	-1.03263	0.024	0.007	0.075196	2	XLOC-011892
1.18547e-06	-2.73082	0.056	0.099	0.0752585	2	XLOC-044652
1.18791e-06	-0.723816	0.046	0.021	0.0754133	2	XLOC-026832
1.18828e-06	-0.458065	0.041	0.017	0.0754368	2	XLOC-047587
1.18882e-06	-0.374609	0.04	0.017	0.0754712	2	XLOC-022953
1.19315e-06	-4.47378	0.008	0.036	0.075746	2	XLOC-063725
1.1932e-06	0.776743	0.014	0.003	0.075749	2	XLOC-038628
1.19407e-06	1.16791	0.014	0.003	0.0758043	2	XLOC-067335
1.19582e-06	1.32413	0.014	0.003	0.0759152	2	XLOC-044404
1.20369e-06	-0.500549	0.021	0.006	0.0764152	2	XLOC-059364
1.21092e-06	-0.254098	0.025	0.008	0.0768741	2	XLOC-012879
1.21682e-06	-1.23019	0.31	0.2	0.0772485	2	XLOC-038418
1.22196e-06	-2.33968	0.301	0.307	0.0775752	2	XLOC-001606
1.22314e-06	0.680757	0.017	0.004	0.0776497	2	XLOC-028620
1.22451e-06	-0.830784	0.021	0.006	0.0777367	2	XLOC-036561
1.2365e-06	-1.40231	0.047	0.021	0.0784982	2	XLOC-056698
1.24994e-06	0.571198	0.017	0.004	0.0793512	2	XLOC-064520
1.25393e-06	0.321346	0.017	0.004	0.0796044	2	XLOC-021621
1.25553e-06	-1.05583	0.017	0.004	0.079706	2	XLOC-062586
1.25845e-06	-1.38593	0.047	0.021	0.0798912	2	XLOC-051675
1.25873e-06	-0.318473	0.017	0.004	0.0799093	2	XLOC-021245
1.25947e-06	-0.335272	0.025	0.008	0.0799565	2	XLOC-009918
1.26034e-06	0.55743	0.017	0.004	0.0800112	2	XLOC-011619
1.26355e-06	-0.141399	0.017	0.004	0.0802154	2	XLOC-058552
1.26447e-06	-0.875663	0.076	0.04	0.0802739	2	XLOC-047808
1.27233e-06	-1.01956	0.536	0.336	0.0807723	2	XLOC-014869
1.27244e-06	0.452339	0.017	0.004	0.0807793	2	XLOC-027135
1.27325e-06	0.345129	0.017	0.004	0.0808308	2	XLOC-017597
1.27544e-06	-1.068	0.049	0.022	0.0809698	2	XLOC-015767
1.27586e-06	-0.488368	0.093	0.052	0.0809964	2	XLOC-044694
1.27922e-06	-1.02954	0.064	0.032	0.08121	2	XLOC-063066
1.27942e-06	-0.473141	0.025	0.008	0.0812225	2	XLOC-050709
1.28138e-06	-0.13639	0.017	0.004	0.0813471	2	XLOC-010057
1.28256e-06	-0.432931	0.025	0.008	0.081422	2	XLOC-023901
1.28815e-06	-0.719854	0.049	0.023	0.081777	2	XLOC-023976
1.28946e-06	-0.689487	0.099	0.056	0.0818602	2	XLOC-063035
1.29276e-06	1.21446	0.01	0.002	0.0820696	2	XLOC-059586
1.29276e-06	1.50818	0.01	0.002	0.0820696	2	XLOC-069504
1.29359e-06	0.161605	0.019	0.005	0.0821224	2	XLOC-012001
1.2945e-06	-0.195881	0.017	0.004	0.0821799	2	XLOC-036508
1.29753e-06	2.04551	0.01	0.002	0.0823724	2	XLOC-015638
1.29873e-06	1.00577	0.01	0.002	0.0824483	2	XLOC-005060
1.30232e-06	0.18297	0.01	0.002	0.0826763	2	XLOC-027330
1.30368e-06	0.503046	0.064	0.032	0.0827627	2	XLOC-037653
1.30953e-06	1.09836	0.01	0.002	0.0831342	2	XLOC-023851
1.31074e-06	1.15884	0.01	0.002	0.0832107	2	XLOC-033828
1.31194e-06	-0.140468	0.01	0.002	0.0832874	2	XLOC-009517
1.31279e-06	0.271535	0.019	0.005	0.0833414	2	XLOC-063617
1.31667e-06	-0.725497	0.026	0.008	0.0835876	2	XLOC-061253
1.3254e-06	-0.666858	0.025	0.008	0.0841418	2	XLOC-046311
1.33021e-06	1.92849	0.013	0.003	0.0844472	2	XLOC-022117
1.34093e-06	-1.51863	0.019	0.005	0.0851274	2	XLOC-020198
1.34555e-06	2.36264	0.013	0.003	0.0854208	2	XLOC-037850
1.34886e-06	-5.38214	0.002	0.026	0.0856309	2	XLOC-010245
1.35326e-06	0.533026	0.037	0.015	0.0859102	2	XLOC-024016
1.35794e-06	0.677269	0.013	0.003	0.0862074	2	XLOC-019385
1.36002e-06	0.993021	0.013	0.003	0.0863392	2	XLOC-025924
1.36418e-06	0.671585	0.013	0.003	0.0866033	2	XLOC-045130
1.36626e-06	-0.486198	0.013	0.003	0.0867357	2	XLOC-001294
1.36626e-06	0.632325	0.013	0.003	0.0867357	2	XLOC-011508
1.36626e-06	0.951552	0.013	0.003	0.0867357	2	XLOC-013636
1.37358e-06	0.798552	0.013	0.003	0.0872005	2	XLOC-048779
1.3782e-06	-0.370762	0.034	0.013	0.0874935	2	XLOC-034066
1.37884e-06	0.515635	0.013	0.003	0.087534	2	XLOC-002967
1.37946e-06	-0.119377	0.039	0.016	0.0875734	2	XLOC-005261
1.38382e-06	-0.229967	0.045	0.02	0.0878507	2	XLOC-009021
1.38431e-06	0.183802	0.027	0.01	0.0878817	2	XLOC-065498
1.39095e-06	-2.77819	0.076	0.12	0.0883031	2	XLOC-058544
1.39461e-06	0.263805	0.022	0.007	0.0885354	2	XLOC-063391
1.4044e-06	-0.228721	0.034	0.013	0.0891571	2	XLOC-025544
1.41539e-06	-2.62529	0.07	0.114	0.0898549	2	XLOC-037040
1.41541e-06	1.98396	0.011	0.002	0.0898558	2	XLOC-047861
1.41929e-06	-1.04777	0.039	0.016	0.0901021	2	XLOC-051783
1.42371e-06	-1.38935	0.048	0.022	0.090383	2	XLOC-035038
1.42391e-06	1.46469	0.011	0.002	0.0903957	2	XLOC-061826
1.43008e-06	-0.520553	0.032	0.012	0.0907874	2	XLOC-020426
1.43597e-06	-1.23958	0.056	0.027	0.0911614	2	XLOC-061138
1.43599e-06	0.94555	0.012	0.002	0.0911623	2	XLOC-060918
1.43903e-06	-0.495301	0.027	0.009	0.0913555	2	XLOC-064407
1.44294e-06	1.68259	0.012	0.002	0.0916035	2	XLOC-014400
1.44354e-06	0.921361	0.011	0.002	0.0916415	2	XLOC-009012
1.44587e-06	-1.29467	0.187	0.119	0.0917899	2	XLOC-002485
1.44736e-06	-1.52774	0.146	0.088	0.0918843	2	XLOC-046344
1.44972e-06	0.391994	0.011	0.002	0.0920342	2	XLOC-022183
1.44992e-06	1.75848	0.012	0.002	0.0920468	2	XLOC-006974
1.44992e-06	1.20036	0.012	0.002	0.0920468	2	XLOC-045650
1.4522e-06	0.913934	0.011	0.002	0.0921917	2	XLOC-011920
1.4522e-06	1.01219	0.011	0.002	0.0921917	2	XLOC-042437
1.45226e-06	1.04935	0.012	0.002	0.092195	2	XLOC-047750
1.46221e-06	-0.33667	0.027	0.01	0.0928273	2	XLOC-059706
1.46281e-06	0.57289	0.012	0.002	0.0928647	2	XLOC-069282
1.46317e-06	0.178924	0.046	0.021	0.0928876	2	XLOC-001589
1.46461e-06	-0.214539	0.029	0.011	0.0929795	2	XLOC-002574
1.46467e-06	0.59011	0.011	0.002	0.0929832	2	XLOC-057658
1.4652e-06	-0.815316	0.033	0.013	0.0930171	2	XLOC-027332
1.46592e-06	0.808005	0.011	0.002	0.0930627	2	XLOC-019819
1.46592e-06	0.330133	0.011	0.002	0.0930627	2	XLOC-028004
1.46969e-06	0.204567	0.011	0.002	0.0933016	2	XLOC-033215
1.47461e-06	0.158025	0.012	0.002	0.0936144	2	XLOC-044728
1.47468e-06	-0.23067	0.031	0.012	0.0936183	2	XLOC-047858
1.47682e-06	-0.184849	0.027	0.01	0.0937547	2	XLOC-010087
1.47682e-06	-0.873168	0.027	0.01	0.0937547	2	XLOC-065893
1.4807e-06	-2.13869	0.404	0.378	0.0940009	2	XLOC-045499
1.50765e-06	-0.755921	0.032	0.012	0.0957114	2	XLOC-044801
1.50987e-06	-0.684544	0.027	0.01	0.0958526	2	XLOC-067567
1.51003e-06	-0.427993	0.03	0.011	0.0958629	2	XLOC-012684
1.51358e-06	-0.915727	0.061	0.03	0.096088	2	XLOC-058586
1.52196e-06	-0.794245	0.057	0.027	0.0966202	2	XLOC-000976
1.53052e-06	-0.922473	0.029	0.011	0.0971635	2	XLOC-036308
1.53315e-06	0.536806	0.023	0.007	0.0973305	2	XLOC-061976
1.54642e-06	-3.59825	0.035	0.073	0.0981727	2	XLOC-047009
1.54869e-06	-0.405072	0.038	0.015	0.0983169	2	XLOC-021207
1.54976e-06	-0.170136	0.023	0.007	0.0983846	2	XLOC-053448
1.56019e-06	-1.25847	0.049	0.023	0.0990469	2	XLOC-050302
1.57257e-06	1.40496	0.023	0.007	0.0998328	2	XLOC-014226
1.58638e-06	-0.846807	0.049	0.023	0.10071	2	XLOC-050236
1.58838e-06	-0.86905	0.028	0.01	0.100837	2	XLOC-041907
1.58976e-06	0.941164	0.016	0.004	0.100924	2	XLOC-019785
1.58999e-06	0.300065	0.023	0.007	0.100939	2	XLOC-064413
1.59082e-06	-0.865597	0.059	0.029	0.100992	2	XLOC-043532
1.60718e-06	-1.61011	0.083	0.045	0.10203	2	XLOC-040257
1.61178e-06	0.226331	0.016	0.004	0.102322	2	XLOC-012386
1.61389e-06	0.175249	0.016	0.004	0.102456	2	XLOC-020847
1.62131e-06	-2.92882	0.04	0.079	0.102927	2	XLOC-007514
1.62236e-06	0.837208	0.016	0.004	0.102994	2	XLOC-068301
1.62539e-06	0.540139	0.023	0.007	0.103186	2	XLOC-018707
1.62555e-06	0.512588	0.016	0.004	0.103197	2	XLOC-000734
1.62661e-06	-0.135801	0.02	0.006	0.103264	2	XLOC-056433
1.62669e-06	-0.641567	0.048	0.022	0.103269	2	XLOC-037441
1.62706e-06	-0.552432	0.023	0.007	0.103292	2	XLOC-047595
1.63123e-06	-0.162901	0.023	0.007	0.103557	2	XLOC-046214
1.63195e-06	0.212945	0.016	0.004	0.103603	2	XLOC-002465
1.63302e-06	-1.19671	0.108	0.063	0.103671	2	XLOC-014880
1.63409e-06	-0.764544	0.016	0.004	0.103738	2	XLOC-060982
1.6367e-06	-1.24132	0.223	0.142	0.103905	2	XLOC-058152
1.63837e-06	0.83389	0.016	0.004	0.10401	2	XLOC-022133
1.64589e-06	0.180633	0.016	0.004	0.104488	2	XLOC-054057
1.64652e-06	-1.64913	0.209	0.134	0.104528	2	XLOC-056510
1.64777e-06	0.216777	0.02	0.006	0.104607	2	XLOC-025064
1.6517e-06	-0.756113	0.077	0.041	0.104857	2	XLOC-027960
1.65307e-06	-1.06473	0.023	0.007	0.104944	2	XLOC-031759
1.65429e-06	-0.816815	0.064	0.032	0.105021	2	XLOC-052569
1.65561e-06	0.34732	0.016	0.004	0.105105	2	XLOC-061153
1.6774e-06	-0.439655	0.016	0.004	0.106488	2	XLOC-043757
1.67863e-06	-0.946488	0.023	0.007	0.106566	2	XLOC-005548
1.68297e-06	-0.3969	0.036	0.014	0.106842	2	XLOC-066556
1.68428e-06	-0.68114	0.084	0.047	0.106925	2	XLOC-067914
1.6862e-06	-0.294528	0.016	0.004	0.107047	2	XLOC-069332
1.70027e-06	-0.974328	0.052	0.024	0.10794	2	XLOC-013106
1.70461e-06	0.872448	0.018	0.005	0.108215	2	XLOC-064128
1.71515e-06	-0.25198	0.024	0.008	0.108885	2	XLOC-010254
1.72881e-06	0.470836	0.024	0.008	0.109751	2	XLOC-014810
1.74179e-06	-2.46863	0.031	0.069	0.110576	2	XLOC-026734
1.74257e-06	-0.476922	0.024	0.008	0.110625	2	XLOC-019316
1.74298e-06	0.182307	0.018	0.005	0.110651	2	XLOC-058615
1.75841e-06	-0.455233	0.04	0.017	0.111631	2	XLOC-045703
1.76291e-06	-3.43147	0.023	0.057	0.111917	2	XLOC-019754
1.76423e-06	-1.46329	0.037	0.015	0.112001	2	XLOC-022129
1.77476e-06	-0.887908	0.107	0.062	0.112669	2	XLOC-015891
1.78245e-06	-0.852807	0.139	0.085	0.113157	2	XLOC-020287
1.78249e-06	-0.64978	0.039	0.016	0.113159	2	XLOC-040652
1.79957e-06	-0.574458	0.055	0.026	0.114244	2	XLOC-044311
1.80389e-06	-0.482141	0.101	0.058	0.114518	2	XLOC-067461
1.80765e-06	-0.787158	0.035	0.014	0.114757	2	XLOC-050023
1.86981e-06	-1.48442	0.035	0.014	0.118703	2	XLOC-042034
1.87338e-06	0.234046	0.037	0.015	0.11893	2	XLOC-033923
1.88171e-06	0.312459	0.025	0.008	0.119458	2	XLOC-019666
1.88214e-06	-1.22442	0.056	0.027	0.119486	2	XLOC-054924
1.89409e-06	-1.60014	0.144	0.088	0.120244	2	XLOC-039320
1.91591e-06	-1.89522	0.327	0.329	0.12163	2	XLOC-064348
1.93234e-06	-0.773918	0.034	0.013	0.122673	2	XLOC-055714
1.93268e-06	-0.9846	0.405	0.268	0.122694	2	XLOC-004867
1.94022e-06	-2.55263	0.049	0.091	0.123173	2	XLOC-023162
1.94189e-06	-0.438704	0.033	0.013	0.123279	2	XLOC-051240
1.9504e-06	-1.3316	0.077	0.041	0.123819	2	XLOC-067862
1.9605e-06	0.645312	0.027	0.009	0.124461	2	XLOC-038572
1.96215e-06	-1.21792	0.048	0.022	0.124565	2	XLOC-026670
1.96659e-06	-0.589756	0.026	0.009	0.124847	2	XLOC-037501
1.97223e-06	-1.11768	0.186	0.119	0.125205	2	XLOC-027750
1.98168e-06	-1.03999	0.021	0.006	0.125805	2	XLOC-007533
1.99343e-06	-1.20249	0.051	0.024	0.126551	2	XLOC-060439
2.00069e-06	-0.921264	0.038	0.016	0.127012	2	XLOC-018442
2.01391e-06	-0.539023	0.021	0.006	0.127851	2	XLOC-024776
2.01623e-06	-2.57574	0.08	0.124	0.127998	2	XLOC-046712
2.0163e-06	0.682166	0.015	0.004	0.128003	2	XLOC-063226
2.01766e-06	0.721699	0.015	0.004	0.128089	2	XLOC-023877
2.01822e-06	-0.359381	0.03	0.011	0.128125	2	XLOC-008122
2.0205e-06	-0.117072	0.036	0.015	0.128269	2	XLOC-059764
2.02107e-06	-0.770316	0.025	0.008	0.128305	2	XLOC-032903
2.0284e-06	-0.674246	0.052	0.025	0.128771	2	XLOC-059825
2.03131e-06	-1.15329	0.069	0.036	0.128955	2	XLOC-024394
2.0324e-06	-0.813528	0.021	0.006	0.129025	2	XLOC-016009
2.03896e-06	0.232579	0.021	0.006	0.129442	2	XLOC-010447
2.04046e-06	-0.445585	0.031	0.012	0.129537	2	XLOC-052005
2.04539e-06	-1.17417	0.133	0.08	0.12985	2	XLOC-012723
2.04628e-06	-0.561953	0.031	0.012	0.129906	2	XLOC-002403
2.06311e-06	0.437938	0.015	0.004	0.130975	2	XLOC-010653
2.06408e-06	-0.626648	0.025	0.008	0.131036	2	XLOC-002351
2.06554e-06	-0.841836	0.032	0.012	0.131128	2	XLOC-047762
2.06911e-06	0.162476	0.026	0.009	0.131355	2	XLOC-012041
2.07009e-06	-0.68066	0.015	0.004	0.131417	2	XLOC-044179
2.07092e-06	-3.47901	0.021	0.054	0.13147	2	XLOC-067317
2.07169e-06	-0.897869	0.033	0.013	0.131519	2	XLOC-048584
2.08264e-06	-0.411276	0.026	0.009	0.132215	2	XLOC-014562
2.08725e-06	-0.34352	0.03	0.011	0.132507	2	XLOC-058547
2.09366e-06	0.982854	0.022	0.007	0.132914	2	XLOC-067191
2.09637e-06	-0.548273	0.045	0.02	0.133086	2	XLOC-013475
2.09899e-06	-1.15981	0.303	0.198	0.133252	2	XLOC-063085
2.10094e-06	-0.370567	0.037	0.015	0.133376	2	XLOC-043241
2.10945e-06	-1.41352	0.093	0.052	0.133916	2	XLOC-009763
2.12082e-06	-0.453466	0.027	0.01	0.134638	2	XLOC-057213
2.12317e-06	-1.39872	0.566	0.466	0.134788	2	XLOC-015209
2.13821e-06	-0.595752	0.027	0.009	0.135742	2	XLOC-060674
2.13904e-06	-1.32728	0.212	0.136	0.135795	2	XLOC-001527
2.16451e-06	-0.280896	0.064	0.032	0.137412	2	XLOC-034917
2.16546e-06	0.7969	0.022	0.007	0.137472	2	XLOC-036590
2.16868e-06	-0.314285	0.026	0.009	0.137676	2	XLOC-051145
2.18153e-06	-0.708148	0.028	0.01	0.138492	2	XLOC-056609
2.18554e-06	-0.795326	0.031	0.012	0.138747	2	XLOC-039923
2.18949e-06	-1.01199	0.027	0.01	0.138997	2	XLOC-064015
2.19961e-06	0.647471	0.019	0.005	0.13964	2	XLOC-036533
2.20281e-06	0.228942	0.022	0.007	0.139843	2	XLOC-012003
2.21135e-06	-4.66353	0.01	0.039	0.140385	2	XLOC-018954
2.21574e-06	-0.843018	0.041	0.017	0.140664	2	XLOC-054960
2.22351e-06	-0.25922	0.048	0.022	0.141158	2	XLOC-003189
2.22872e-06	0.447489	0.019	0.005	0.141488	2	XLOC-043435
2.23526e-06	0.815448	0.017	0.004	0.141903	2	XLOC-056248
2.23824e-06	-0.884507	0.068	0.036	0.142092	2	XLOC-025898
2.24338e-06	-0.764936	0.027	0.01	0.142418	2	XLOC-027983
2.24891e-06	-0.828791	0.022	0.007	0.14277	2	XLOC-040841
2.27832e-06	0.723333	0.017	0.004	0.144637	2	XLOC-002190
2.28022e-06	-0.493519	0.019	0.005	0.144758	2	XLOC-044336
2.28805e-06	-0.209938	0.04	0.017	0.145255	2	XLOC-021462
2.29802e-06	0.1024	0.039	0.016	0.145888	2	XLOC-062545
2.29831e-06	0.121519	0.022	0.007	0.145906	2	XLOC-036665
2.29852e-06	-0.394883	0.019	0.005	0.145919	2	XLOC-003970
2.30126e-06	0.309481	0.033	0.013	0.146093	2	XLOC-020747
2.30903e-06	-0.915123	0.019	0.005	0.146587	2	XLOC-004616
2.3179e-06	0.301626	0.017	0.004	0.14715	2	XLOC-046909
2.32647e-06	0.102137	0.017	0.004	0.147694	2	XLOC-058188
2.32755e-06	-1.01622	0.019	0.005	0.147762	2	XLOC-012552
2.32794e-06	-0.975954	0.255	0.166	0.147787	2	XLOC-036016
2.33458e-06	-0.792954	0.039	0.016	0.148208	2	XLOC-001876
2.34289e-06	-0.238473	0.035	0.014	0.148736	2	XLOC-051308
2.34658e-06	-0.115718	0.017	0.004	0.14897	2	XLOC-008656
2.34658e-06	0.938938	0.017	0.004	0.14897	2	XLOC-067219
2.35034e-06	-1.68617	0.099	0.056	0.149209	2	XLOC-035665
2.3553e-06	-2.80243	0.027	0.063	0.149524	2	XLOC-003694
2.35962e-06	-0.15511	0.035	0.014	0.149798	2	XLOC-053774
2.36249e-06	0.232633	0.017	0.004	0.149981	2	XLOC-001213
2.36458e-06	-0.722329	0.046	0.021	0.150113	2	XLOC-046727
2.36685e-06	0.527989	0.017	0.004	0.150257	2	XLOC-042882
2.3799e-06	-1.80259	0.127	0.172	0.151086	2	XLOC-046116
2.38144e-06	-0.231585	0.017	0.004	0.151183	2	XLOC-041094
2.38729e-06	-0.312833	0.017	0.004	0.151555	2	XLOC-026984
2.43289e-06	-0.144275	0.014	0.003	0.15445	2	XLOC-052180
2.43565e-06	-1.79766	0.07	0.036	0.154625	2	XLOC-050448
2.45657e-06	0.247285	0.023	0.007	0.155953	2	XLOC-000310
2.47847e-06	-0.872229	0.034	0.014	0.157343	2	XLOC-040070
2.49495e-06	0.660743	0.014	0.003	0.158389	2	XLOC-065401
2.50019e-06	1.28138	0.014	0.003	0.158722	2	XLOC-046260
2.50526e-06	-0.595171	0.055	0.027	0.159044	2	XLOC-000553
2.50719e-06	0.605123	0.014	0.003	0.159167	2	XLOC-068727
2.50836e-06	-2.98356	0.036	0.074	0.159241	2	XLOC-047321
2.51099e-06	-1.09468	0.13	0.079	0.159408	2	XLOC-040346
2.51246e-06	1.36844	0.014	0.003	0.159501	2	XLOC-007857
2.52121e-06	0.386256	0.023	0.007	0.160057	2	XLOC-049647
2.52302e-06	0.745005	0.014	0.003	0.160171	2	XLOC-012384
2.52302e-06	-0.240919	0.014	0.003	0.160171	2	XLOC-034808
2.52778e-06	-0.406791	0.045	0.021	0.160474	2	XLOC-034140
2.53539e-06	0.100036	0.014	0.003	0.160957	2	XLOC-044261
2.54321e-06	-1.05332	0.168	0.106	0.161453	2	XLOC-024960
2.54651e-06	-0.57811	0.023	0.007	0.161663	2	XLOC-017927
2.54857e-06	-0.686447	0.05	0.024	0.161793	2	XLOC-027211
2.54867e-06	-0.876192	0.049	0.023	0.1618	2	XLOC-061255
2.56269e-06	-0.526117	0.024	0.008	0.16269	2	XLOC-035039
2.56725e-06	-0.782986	0.041	0.018	0.16298	2	XLOC-013015
2.56766e-06	0.748682	0.024	0.008	0.163006	2	XLOC-015398
2.59008e-06	-0.206659	0.023	0.007	0.164428	2	XLOC-052231
2.60173e-06	-0.575864	0.023	0.007	0.165168	2	XLOC-027819
2.61745e-06	-0.679463	0.132	0.081	0.166166	2	XLOC-015295
2.62768e-06	0.742835	0.02	0.006	0.166816	2	XLOC-042870
2.63476e-06	-0.879309	0.034	0.014	0.167265	2	XLOC-040623
2.64176e-06	-0.602462	0.034	0.014	0.16771	2	XLOC-023555
2.64338e-06	-0.452942	0.033	0.013	0.167812	2	XLOC-033928
2.64491e-06	-0.545392	0.058	0.029	0.167909	2	XLOC-035642
2.68716e-06	0.456888	0.024	0.008	0.170592	2	XLOC-003286
2.71017e-06	-0.215686	0.045	0.021	0.172052	2	XLOC-059850
2.71076e-06	0.214628	0.02	0.006	0.17209	2	XLOC-021974
2.73602e-06	0.705075	0.02	0.006	0.173693	2	XLOC-026381
2.75371e-06	-1.33753	0.033	0.013	0.174817	2	XLOC-057937
2.77122e-06	-0.408344	0.031	0.012	0.175928	2	XLOC-011574
2.77554e-06	-1.25306	0.058	0.029	0.176203	2	XLOC-025283
2.77714e-06	0.557978	0.025	0.008	0.176304	2	XLOC-062458
2.77989e-06	-0.103575	0.036	0.015	0.176479	2	XLOC-055237
2.78818e-06	-1.73856	0.227	0.145	0.177005	2	XLOC-001147
2.80386e-06	0.372614	0.024	0.008	0.178	2	XLOC-049880
2.80729e-06	0.166337	0.025	0.008	0.178218	2	XLOC-039803
2.8081e-06	-0.565668	0.032	0.013	0.17827	2	XLOC-069246
2.81825e-06	-1.09685	0.065	0.034	0.178914	2	XLOC-004684
2.82237e-06	-0.777137	0.02	0.006	0.179176	2	XLOC-024872
2.82357e-06	-0.412355	0.032	0.013	0.179251	2	XLOC-045879
2.83928e-06	-0.9431	0.31	0.206	0.180249	2	XLOC-034985
2.86916e-06	-1.57614	0.05	0.024	0.182146	2	XLOC-066886
2.88079e-06	-0.154093	0.031	0.012	0.182884	2	XLOC-055303
2.89692e-06	-0.529779	0.025	0.008	0.183908	2	XLOC-035990
2.90211e-06	-0.321917	0.03	0.011	0.184237	2	XLOC-012876
2.90271e-06	-0.657342	0.04	0.017	0.184276	2	XLOC-050165
2.90866e-06	-0.591	0.04	0.017	0.184654	2	XLOC-002664
2.92746e-06	-1.20856	0.1	0.057	0.185847	2	XLOC-055264
2.93167e-06	-5.09131	0.004	0.028	0.186114	2	XLOC-020180
2.9444e-06	0.385228	0.013	0.003	0.186922	2	XLOC-000512
2.95945e-06	0.43326	0.013	0.003	0.187878	2	XLOC-036445
2.9616e-06	0.227488	0.013	0.003	0.188014	2	XLOC-045728
2.97024e-06	1.6956	0.013	0.003	0.188563	2	XLOC-062716
2.97041e-06	0.804013	0.029	0.011	0.188574	2	XLOC-047574
2.97756e-06	-4.2384	0.014	0.044	0.189027	2	XLOC-041142
2.98759e-06	0.972349	0.013	0.003	0.189664	2	XLOC-054604
2.98759e-06	0.875095	0.013	0.003	0.189664	2	XLOC-056614
2.99631e-06	0.242431	0.013	0.003	0.190217	2	XLOC-031962
2.99756e-06	-1.18147	0.096	0.055	0.190297	2	XLOC-067571
3.0005e-06	-2.95359	0.052	0.093	0.190484	2	XLOC-036102
3.00723e-06	0.383966	0.013	0.003	0.190911	2	XLOC-033899
3.00799e-06	-1.07757	0.153	0.095	0.190959	2	XLOC-051360
3.016e-06	0.509932	0.013	0.003	0.191468	2	XLOC-014352
3.01758e-06	1.0189	0.016	0.004	0.191568	2	XLOC-061280
3.01883e-06	-0.296873	0.028	0.01	0.191647	2	XLOC-010227
3.01893e-06	-0.19488	0.029	0.011	0.191653	2	XLOC-052547
3.02039e-06	-0.10492	0.013	0.003	0.191746	2	XLOC-012897
3.02992e-06	-2.52206	0.073	0.116	0.192352	2	XLOC-063019
3.03704e-06	-0.80926	0.027	0.009	0.192804	2	XLOC-010180
3.04293e-06	-1.7994	0.025	0.008	0.193177	2	XLOC-017479
3.04419e-06	0.597761	0.018	0.005	0.193257	2	XLOC-067653
3.04508e-06	-0.842915	0.031	0.012	0.193314	2	XLOC-017278
3.04508e-06	0.68046	0.021	0.006	0.193314	2	XLOC-055854
3.04818e-06	-0.286295	0.016	0.004	0.19351	2	XLOC-057247
3.05062e-06	-0.107588	0.027	0.01	0.193665	2	XLOC-007471
3.05253e-06	-0.273788	0.039	0.017	0.193787	2	XLOC-020937
3.0608e-06	-1.16721	0.064	0.032	0.194312	2	XLOC-007069
3.06359e-06	0.368244	0.016	0.004	0.194489	2	XLOC-004546
3.06854e-06	-1.45769	0.037	0.015	0.194803	2	XLOC-059223
3.07087e-06	0.410178	0.018	0.005	0.194951	2	XLOC-062194
3.07796e-06	-2.53991	0.137	0.179	0.195401	2	XLOC-063027
3.08274e-06	-1.11978	0.026	0.009	0.195705	2	XLOC-001650
3.11615e-06	-0.302189	0.016	0.004	0.197826	2	XLOC-003135
3.12598e-06	-0.138658	0.016	0.004	0.19845	2	XLOC-015660
3.14654e-06	-0.153918	0.026	0.009	0.199755	2	XLOC-036605
3.14892e-06	-0.187987	0.021	0.006	0.199906	2	XLOC-062172
3.16213e-06	-0.703072	0.021	0.006	0.200745	2	XLOC-051538
3.16521e-06	-0.326956	0.026	0.009	0.20094	2	XLOC-024301
3.17634e-06	-0.870505	0.027	0.009	0.201647	2	XLOC-013104
3.18198e-06	-0.243737	0.027	0.009	0.202005	2	XLOC-049843
3.25075e-06	-4.32587	0.015	0.045	0.206371	2	XLOC-003060
3.28552e-06	-0.69405	0.06	0.03	0.208578	2	XLOC-028250
3.29552e-06	-0.68586	0.021	0.006	0.209213	2	XLOC-015515
3.29961e-06	-0.919354	0.045	0.021	0.209472	2	XLOC-015306
3.30159e-06	-0.744923	0.07	0.037	0.209598	2	XLOC-040014
3.31985e-06	-1.37669	0.6	0.496	0.210757	2	XLOC-017780
3.32029e-06	-0.553294	0.027	0.009	0.210785	2	XLOC-014307
3.32217e-06	-0.859418	0.035	0.014	0.210904	2	XLOC-055911
3.34159e-06	-0.887023	0.687	0.42	0.212137	2	XLOC-015314
3.35187e-06	-2.45285	0.014	0.044	0.21279	2	XLOC-044859
3.38332e-06	1.07478	0.012	0.002	0.214786	2	XLOC-022021
3.39885e-06	0.878616	0.012	0.002	0.215772	2	XLOC-018478
3.40306e-06	1.95835	0.019	0.005	0.21604	2	XLOC-063510
3.42488e-06	0.979844	0.012	0.002	0.217425	2	XLOC-056767
3.43797e-06	0.96188	0.012	0.002	0.218256	2	XLOC-041511
3.44847e-06	0.149692	0.012	0.002	0.218923	2	XLOC-006191
3.45374e-06	0.460584	0.012	0.002	0.219257	2	XLOC-035615
3.45637e-06	0.53688	0.012	0.002	0.219424	2	XLOC-062345
3.47744e-06	-0.148657	0.045	0.02	0.220762	2	XLOC-002077
3.47861e-06	-0.192495	0.022	0.007	0.220836	2	XLOC-002673
3.48732e-06	-4.52177	0.017	0.048	0.221389	2	XLOC-044653
3.51282e-06	0.249535	0.032	0.013	0.223008	2	XLOC-057231
3.52998e-06	-1.17498	0.283	0.186	0.224097	2	XLOC-039066
3.56271e-06	-0.339525	0.043	0.019	0.226175	2	XLOC-006358
3.56921e-06	-0.261884	0.022	0.007	0.226588	2	XLOC-062640
3.58639e-06	2.04364	0.01	0.002	0.227678	2	XLOC-008882
3.59451e-06	-1.27608	0.063	0.032	0.228194	2	XLOC-051086
3.6019e-06	1.94846	0.01	0.002	0.228663	2	XLOC-013360
3.62372e-06	2.04027	0.01	0.002	0.230048	2	XLOC-065143
3.63311e-06	1.55684	0.01	0.002	0.230644	2	XLOC-007824
3.64566e-06	1.48562	0.01	0.002	0.231441	2	XLOC-044942
3.65094e-06	1.79327	0.011	0.002	0.231776	2	XLOC-026332
3.65196e-06	1.8251	0.01	0.002	0.231841	2	XLOC-053806
3.65361e-06	-0.199801	0.042	0.018	0.231946	2	XLOC-039838
3.65437e-06	-0.737258	0.045	0.02	0.231994	2	XLOC-020089
3.65472e-06	-0.77243	0.022	0.007	0.232016	2	XLOC-002876
3.65511e-06	1.57263	0.01	0.002	0.232041	2	XLOC-038182
3.66142e-06	0.154788	0.01	0.002	0.232441	2	XLOC-013045
3.66802e-06	0.471092	0.019	0.005	0.232861	2	XLOC-055837
3.67724e-06	1.42053	0.01	0.002	0.233446	2	XLOC-048831
3.68051e-06	2.26381	0.011	0.002	0.233654	2	XLOC-060353
3.68348e-06	0.995801	0.011	0.002	0.233842	2	XLOC-006405
3.68358e-06	1.73553	0.01	0.002	0.233848	2	XLOC-026519
3.68943e-06	0.16816	0.011	0.002	0.23422	2	XLOC-052498
3.69353e-06	-0.963325	0.151	0.094	0.23448	2	XLOC-066615
3.6963e-06	0.721199	0.01	0.002	0.234656	2	XLOC-029442
3.70135e-06	-0.166523	0.011	0.002	0.234977	2	XLOC-007978
3.70434e-06	0.97574	0.011	0.002	0.235166	2	XLOC-042576
3.71608e-06	1.24134	0.031	0.012	0.235912	2	XLOC-004667
3.71847e-06	-0.604693	0.037	0.015	0.236064	2	XLOC-045375
3.71867e-06	0.82334	0.01	0.002	0.236076	2	XLOC-041024
3.7193e-06	0.130454	0.011	0.002	0.236116	2	XLOC-064378
3.71981e-06	-0.913242	0.033	0.013	0.236148	2	XLOC-036051
3.72531e-06	1.04997	0.011	0.002	0.236497	2	XLOC-020430
3.72591e-06	-1.3602	0.191	0.122	0.236536	2	XLOC-005664
3.72636e-06	-0.686493	0.037	0.015	0.236564	2	XLOC-051678
3.73132e-06	0.756685	0.011	0.002	0.236879	2	XLOC-036970
3.73513e-06	-0.51442	0.031	0.012	0.237121	2	XLOC-062070
3.76563e-06	-0.490208	0.036	0.015	0.239057	2	XLOC-027776
3.78364e-06	0.369293	0.019	0.005	0.240201	2	XLOC-039592
3.78952e-06	-1.10164	0.033	0.013	0.240574	2	XLOC-000649
3.81978e-06	0.302333	0.031	0.012	0.242495	2	XLOC-005084
3.83001e-06	0.654353	0.019	0.005	0.243145	2	XLOC-004018
3.84636e-06	-3.19142	0.025	0.058	0.244183	2	XLOC-056589
3.85318e-06	-0.917658	0.033	0.013	0.244615	2	XLOC-002463
3.87367e-06	1.08193	0.015	0.004	0.245916	2	XLOC-046941
3.88345e-06	-0.245141	0.049	0.023	0.246537	2	XLOC-023007
3.89277e-06	-0.199566	0.032	0.013	0.247129	2	XLOC-055589
3.89636e-06	2.33339	0.015	0.004	0.247356	2	XLOC-015369
3.89889e-06	0.804414	0.015	0.004	0.247517	2	XLOC-016275
3.90059e-06	0.365544	0.019	0.005	0.247625	2	XLOC-036697
3.90949e-06	0.170044	0.023	0.007	0.24819	2	XLOC-046981
3.91155e-06	-0.127462	0.015	0.004	0.248321	2	XLOC-005257
3.92171e-06	-0.609595	0.015	0.004	0.248966	2	XLOC-049897
3.9319e-06	0.346832	0.015	0.004	0.249613	2	XLOC-021038
3.937e-06	0.906028	0.015	0.004	0.249937	2	XLOC-021570
3.95052e-06	-0.909217	0.019	0.005	0.250795	2	XLOC-048755
3.95064e-06	-0.371344	0.039	0.017	0.250803	2	XLOC-064021
3.96261e-06	0.386754	0.015	0.004	0.251563	2	XLOC-067428
3.96776e-06	0.14585	0.015	0.004	0.251889	2	XLOC-026152
3.98051e-06	-0.525258	0.023	0.007	0.252699	2	XLOC-018035
3.98329e-06	-0.991565	0.058	0.029	0.252875	2	XLOC-011356
4.02615e-06	0.132919	0.024	0.008	0.255596	2	XLOC-045493
4.02919e-06	-0.645391	0.023	0.007	0.255789	2	XLOC-003312
4.02996e-06	-1.22559	0.106	0.062	0.255838	2	XLOC-023873
4.04315e-06	0.190843	0.017	0.005	0.256676	2	XLOC-048764
4.0576e-06	0.526089	0.017	0.005	0.257592	2	XLOC-057645
4.05776e-06	-0.244719	0.031	0.012	0.257603	2	XLOC-005461
4.06705e-06	-0.101737	0.045	0.02	0.258192	2	XLOC-000070
4.07395e-06	-0.111875	0.024	0.008	0.25863	2	XLOC-046038
4.08249e-06	-0.183127	0.015	0.004	0.259173	2	XLOC-006476
4.09149e-06	0.699511	0.017	0.005	0.259744	2	XLOC-056265
4.12758e-06	-1.62096	0.243	0.16	0.262035	2	XLOC-050825
4.13371e-06	-0.322834	0.041	0.018	0.262424	2	XLOC-001945
4.15515e-06	-0.19375	0.017	0.005	0.263785	2	XLOC-050281
4.15939e-06	-0.341821	0.024	0.008	0.264055	2	XLOC-047918
4.16997e-06	0.63157	0.017	0.005	0.264726	2	XLOC-010478
4.17322e-06	-1.21602	0.079	0.043	0.264933	2	XLOC-027673
4.18982e-06	-0.213107	0.017	0.005	0.265986	2	XLOC-038028
4.20077e-06	-0.637441	0.024	0.008	0.266682	2	XLOC-054235
4.20346e-06	0.724921	0.042	0.019	0.266853	2	XLOC-060317
4.20726e-06	-0.525321	0.017	0.005	0.267093	2	XLOC-017687
4.20975e-06	-0.470941	0.017	0.005	0.267252	2	XLOC-067391
4.21151e-06	-0.50538	0.045	0.021	0.267363	2	XLOC-051476
4.21267e-06	-0.848994	0.024	0.008	0.267437	2	XLOC-028694
4.22512e-06	-0.491572	0.035	0.014	0.268228	2	XLOC-037944
4.22666e-06	-0.465767	0.035	0.014	0.268325	2	XLOC-014984
4.23257e-06	-0.532597	0.024	0.008	0.2687	2	XLOC-012211
4.23707e-06	-0.506417	0.025	0.008	0.268986	2	XLOC-005167
4.25214e-06	0.280909	0.027	0.01	0.269943	2	XLOC-016641
4.30309e-06	-0.617994	0.027	0.01	0.273177	2	XLOC-067360
4.33482e-06	-0.526151	0.029	0.011	0.275192	2	XLOC-039919
4.33711e-06	-3.30269	0.031	0.067	0.275337	2	XLOC-039609
4.34863e-06	-0.58596	0.03	0.012	0.276069	2	XLOC-024880
4.35426e-06	-0.436502	0.029	0.011	0.276426	2	XLOC-034951
4.35515e-06	-0.42383	0.025	0.008	0.276482	2	XLOC-047282
4.36679e-06	-0.362751	0.027	0.01	0.277221	2	XLOC-059782
4.37212e-06	-2.11358	0.041	0.079	0.27756	2	XLOC-025513
4.40317e-06	-4.35332	0.009	0.035	0.279531	2	XLOC-066559
4.40772e-06	-0.474687	0.029	0.011	0.27982	2	XLOC-062752
4.42824e-06	-1.62568	0.024	0.008	0.281122	2	XLOC-035875
4.43653e-06	-0.364731	0.02	0.006	0.281648	2	XLOC-037604
4.43938e-06	-3.30037	0.031	0.067	0.28183	2	XLOC-067245
4.44499e-06	-0.749144	0.035	0.014	0.282186	2	XLOC-003134
4.46064e-06	-1.05761	0.103	0.061	0.283179	2	XLOC-051987
4.47466e-06	0.246591	0.027	0.01	0.28407	2	XLOC-002163
4.49558e-06	-1.64557	0.084	0.047	0.285397	2	XLOC-018746
4.51195e-06	-5.17483	0.003	0.025	0.286437	2	XLOC-051498
4.54463e-06	-0.318946	0.067	0.036	0.288511	2	XLOC-052519
4.54896e-06	-0.58493	0.026	0.009	0.288786	2	XLOC-022097
4.56095e-06	-1.17881	0.027	0.01	0.289548	2	XLOC-038676
4.56164e-06	-0.814709	0.028	0.011	0.289591	2	XLOC-018632
4.57064e-06	-0.583641	0.027	0.01	0.290163	2	XLOC-051493
4.5725e-06	-0.347235	0.02	0.006	0.29028	2	XLOC-028184
4.60517e-06	-0.771533	0.058	0.029	0.292355	2	XLOC-048481
4.63338e-06	-0.353124	0.02	0.006	0.294146	2	XLOC-025990
4.6633e-06	-5.12965	0.012	0.041	0.296045	2	XLOC-066160
4.70156e-06	-0.78303	0.027	0.01	0.298474	2	XLOC-005382
4.70564e-06	-0.692695	0.027	0.01	0.298733	2	XLOC-003307
4.7839e-06	-0.746002	0.045	0.02	0.303701	2	XLOC-054986
4.7981e-06	-1.06194	0.054	0.027	0.304602	2	XLOC-014669
4.84781e-06	-1.1618	0.107	0.064	0.307758	2	XLOC-019259
4.85674e-06	-1.06744	0.671	0.564	0.308325	2	XLOC-035353
4.85744e-06	-1.12936	0.037	0.016	0.30837	2	XLOC-004373
4.86101e-06	-0.977916	0.225	0.149	0.308596	2	XLOC-036616
4.86127e-06	-2.61125	0.132	0.173	0.308613	2	XLOC-012147
4.86712e-06	-0.842922	0.054	0.027	0.308984	2	XLOC-056814
4.8758e-06	-0.728681	0.068	0.036	0.309535	2	XLOC-064033
4.92289e-06	0.539939	0.014	0.003	0.312524	2	XLOC-012932
4.94763e-06	-1.2839	0.175	0.113	0.314095	2	XLOC-064711
4.95266e-06	0.621142	0.014	0.003	0.314415	2	XLOC-054320
4.9593e-06	-0.223923	0.014	0.003	0.314836	2	XLOC-011418
4.96262e-06	1.83133	0.014	0.003	0.315047	2	XLOC-025735
4.98983e-06	-0.989341	0.043	0.019	0.316774	2	XLOC-025082
5.00936e-06	0.447552	0.014	0.003	0.318014	2	XLOC-045583
5.01608e-06	0.623894	0.014	0.003	0.318441	2	XLOC-055428
5.0633e-06	0.656301	0.014	0.003	0.321439	2	XLOC-067375
5.07244e-06	-1.32056	0.202	0.131	0.322019	2	XLOC-066261
5.07348e-06	-0.195281	0.014	0.003	0.322085	2	XLOC-018335
5.09706e-06	-0.559964	0.032	0.013	0.323581	2	XLOC-028043
5.0985e-06	-0.455349	0.021	0.007	0.323673	2	XLOC-033239
5.10889e-06	-0.497529	0.021	0.007	0.324332	2	XLOC-058643
5.11929e-06	-0.482678	0.021	0.007	0.324993	2	XLOC-013251
5.12122e-06	-0.446691	0.014	0.003	0.325116	2	XLOC-056395
5.12433e-06	0.498708	0.018	0.005	0.325313	2	XLOC-037223
5.13494e-06	0.261869	0.014	0.003	0.325987	2	XLOC-013049
5.13589e-06	-0.648545	0.018	0.005	0.326047	2	XLOC-014735
5.14368e-06	-0.456007	0.045	0.021	0.326541	2	XLOC-035463
5.1534e-06	-0.520205	0.032	0.013	0.327159	2	XLOC-055602
5.16901e-06	-0.368187	0.021	0.007	0.328149	2	XLOC-037104
5.17366e-06	-0.767364	0.037	0.016	0.328445	2	XLOC-044872
5.20744e-06	-1.16965	0.118	0.071	0.330589	2	XLOC-042744
5.20925e-06	-0.91926	0.085	0.048	0.330704	2	XLOC-017783
5.22022e-06	-0.472813	0.032	0.013	0.331401	2	XLOC-041083
5.22714e-06	-0.938978	0.021	0.007	0.33184	2	XLOC-037603
5.26879e-06	-1.30093	0.064	0.033	0.334484	2	XLOC-034953
5.29322e-06	-0.991398	0.033	0.013	0.336035	2	XLOC-049806
5.3337e-06	-2.47378	0.037	0.074	0.338605	2	XLOC-011074
5.35164e-06	-0.986764	0.128	0.079	0.339744	2	XLOC-019264
5.376e-06	-0.84281	0.039	0.017	0.34129	2	XLOC-066912
5.38457e-06	-1.1987	0.018	0.005	0.341834	2	XLOC-009415
5.39367e-06	-1.22991	0.018	0.005	0.342411	2	XLOC-000733
5.41128e-06	-0.200709	0.044	0.02	0.34353	2	XLOC-062718
5.41189e-06	-0.635379	0.018	0.005	0.343569	2	XLOC-018245
5.41297e-06	-1.10349	0.044	0.02	0.343637	2	XLOC-066074
5.41577e-06	-0.89229	0.039	0.017	0.343815	2	XLOC-022232
5.42593e-06	-0.486027	0.07	0.038	0.34446	2	XLOC-013265
5.47502e-06	0.139297	0.047	0.022	0.347576	2	XLOC-062261
5.49432e-06	-0.779423	0.049	0.024	0.348802	2	XLOC-001847
5.50796e-06	0.904734	0.016	0.004	0.349667	2	XLOC-003729
5.50965e-06	-0.252969	0.022	0.007	0.349775	2	XLOC-005741
5.52714e-06	-1.00183	0.032	0.013	0.350885	2	XLOC-034831
5.55162e-06	1.16741	0.016	0.004	0.352439	2	XLOC-021025
5.56255e-06	-0.639998	0.035	0.015	0.353133	2	XLOC-045706
5.5735e-06	-0.209314	0.029	0.011	0.353828	2	XLOC-003684
5.5862e-06	0.387566	0.034	0.014	0.354634	2	XLOC-066820
5.59373e-06	-0.830567	0.075	0.041	0.355112	2	XLOC-060575
5.60748e-06	0.126424	0.028	0.011	0.355985	2	XLOC-003345
5.62287e-06	-0.566105	0.016	0.004	0.356962	2	XLOC-055016
5.64234e-06	-0.463496	0.022	0.007	0.358199	2	XLOC-008669
5.68121e-06	-0.281662	0.022	0.007	0.360666	2	XLOC-038024
5.70882e-06	0.108142	0.016	0.004	0.362419	2	XLOC-003425
5.71575e-06	-0.359191	0.016	0.004	0.362859	2	XLOC-045041
5.74933e-06	-1.19476	0.06	0.03	0.36499	2	XLOC-036939
5.75126e-06	-0.758766	0.035	0.015	0.365113	2	XLOC-063136
5.76997e-06	-1.87103	0.054	0.027	0.366301	2	XLOC-020691
5.77675e-06	-1.19035	0.049	0.024	0.366731	2	XLOC-018717
5.78062e-06	-1.43377	0.222	0.146	0.366977	2	XLOC-063183
5.78908e-06	-1.46893	0.047	0.022	0.367514	2	XLOC-000382
5.81128e-06	-0.964991	0.495	0.321	0.368923	2	XLOC-004836
5.81251e-06	0.174383	0.023	0.008	0.369002	2	XLOC-012127
5.81251e-06	0.500201	0.023	0.008	0.369002	2	XLOC-055082
5.81638e-06	-0.908044	0.072	0.039	0.369247	2	XLOC-061841
5.83008e-06	0.280733	0.04	0.018	0.370117	2	XLOC-012197
5.83042e-06	-1.33059	0.1	0.058	0.370138	2	XLOC-035517
5.83493e-06	-2.5691	0.041	0.078	0.370425	2	XLOC-037148
5.8388e-06	0.31902	0.023	0.008	0.370671	2	XLOC-054047
5.84616e-06	0.66245	0.028	0.011	0.371137	2	XLOC-022948
5.84738e-06	-0.321873	0.034	0.014	0.371215	2	XLOC-056256
5.85192e-06	-2.79204	0.045	0.082	0.371503	2	XLOC-001530
5.90804e-06	-1.21242	0.059	0.03	0.375066	2	XLOC-026538
5.97134e-06	-0.514184	0.04	0.018	0.379085	2	XLOC-047202
5.98255e-06	0.559297	0.027	0.01	0.379796	2	XLOC-026259
5.98616e-06	0.150091	0.023	0.008	0.380026	2	XLOC-045716
6.00426e-06	-0.991538	0.052	0.026	0.381174	2	XLOC-061435
6.02823e-06	-1.39674	0.099	0.057	0.382696	2	XLOC-036997
6.0631e-06	0.910536	0.024	0.008	0.38491	2	XLOC-008575
6.09319e-06	-1.42816	0.044	0.02	0.38682	2	XLOC-001115
6.09635e-06	1.16762	0.013	0.003	0.387021	2	XLOC-017535
6.09978e-06	-0.473527	0.046	0.022	0.387239	2	XLOC-067197
6.10907e-06	1.50153	0.013	0.003	0.387828	2	XLOC-019561
6.12539e-06	0.198558	0.019	0.006	0.388864	2	XLOC-002778
6.13197e-06	0.904268	0.019	0.006	0.389282	2	XLOC-020936
6.13409e-06	-1.16129	0.172	0.11	0.389417	2	XLOC-046472
6.15168e-06	1.54531	0.013	0.003	0.390533	2	XLOC-054112
6.18825e-06	1.20965	0.019	0.006	0.392855	2	XLOC-066714
6.1896e-06	-0.888634	0.077	0.042	0.392941	2	XLOC-009755
6.19457e-06	1.51427	0.013	0.003	0.393256	2	XLOC-027170
6.19457e-06	0.956453	0.013	0.003	0.393256	2	XLOC-060625
6.20225e-06	-0.392716	0.028	0.011	0.393744	2	XLOC-066918
6.21386e-06	-0.902597	0.034	0.014	0.39448	2	XLOC-036250
6.24208e-06	0.206366	0.013	0.003	0.396272	2	XLOC-019848
6.24646e-06	-5.00296	0.009	0.034	0.396551	2	XLOC-051558
6.24857e-06	-1.12541	0.05	0.024	0.396684	2	XLOC-064563
6.2725e-06	-0.707115	0.013	0.003	0.398203	2	XLOC-005803
6.28557e-06	0.733592	0.013	0.003	0.399033	2	XLOC-067767
6.31405e-06	-0.347378	0.026	0.009	0.400841	2	XLOC-001880
6.32936e-06	0.574073	0.013	0.003	0.401813	2	XLOC-068547
6.33751e-06	-0.711218	0.028	0.011	0.402331	2	XLOC-040672
6.35227e-06	0.15182	0.05	0.024	0.403267	2	XLOC-021251
6.36835e-06	-1.0008	0.034	0.014	0.404289	2	XLOC-002305
6.38051e-06	-0.33011	0.026	0.009	0.40506	2	XLOC-045580
6.38228e-06	-0.725662	0.013	0.003	0.405173	2	XLOC-051890
6.41245e-06	-4.18394	0.013	0.041	0.407088	2	XLOC-022822
6.49101e-06	-0.613566	0.025	0.009	0.412076	2	XLOC-017510
6.50409e-06	-0.315299	0.026	0.009	0.412906	2	XLOC-047815
6.52342e-06	-0.157476	0.061	0.032	0.414133	2	XLOC-057956
6.53147e-06	0.890077	0.029	0.011	0.414644	2	XLOC-022438
6.55165e-06	-0.25173	0.033	0.014	0.415925	2	XLOC-018837
6.5582e-06	-0.938184	0.05	0.024	0.416341	2	XLOC-001349
6.56831e-06	-0.644518	0.064	0.033	0.416983	2	XLOC-034188
6.60375e-06	-0.749504	0.045	0.021	0.419233	2	XLOC-002458
6.61781e-06	-0.538188	0.045	0.021	0.420125	2	XLOC-050854
6.63367e-06	-0.946629	0.067	0.036	0.421132	2	XLOC-064873
6.64853e-06	-0.537302	0.06	0.031	0.422075	2	XLOC-027428
6.66095e-06	-0.575266	0.044	0.02	0.422864	2	XLOC-063111
6.67711e-06	-1.18412	0.027	0.01	0.42389	2	XLOC-063850
6.79563e-06	-0.798617	0.087	0.05	0.431414	2	XLOC-024310
6.82562e-06	-1.4466	0.07	0.038	0.433318	2	XLOC-043695
6.87849e-06	-0.442378	0.045	0.021	0.436674	2	XLOC-040423
6.97685e-06	-0.725355	0.05	0.024	0.442918	2	XLOC-068230
6.99696e-06	0.364258	0.02	0.006	0.444195	2	XLOC-043609
7.0355e-06	-2.54707	0.036	0.072	0.446642	2	XLOC-064799
7.0618e-06	0.71165	0.017	0.005	0.448311	2	XLOC-006637
7.08215e-06	-0.805585	0.02	0.006	0.449603	2	XLOC-046063
7.10516e-06	-0.375766	0.032	0.013	0.451064	2	XLOC-005162
7.11059e-06	0.194982	0.017	0.005	0.451409	2	XLOC-047341
7.11244e-06	0.754632	0.015	0.004	0.451526	2	XLOC-020345
7.12439e-06	-0.882691	0.061	0.031	0.452285	2	XLOC-027050
7.12765e-06	-3.63143	0.111	0.15	0.452492	2	XLOC-014635
7.1515e-06	0.196502	0.017	0.005	0.454006	2	XLOC-026233
7.16145e-06	-1.30123	0.067	0.036	0.454638	2	XLOC-061129
7.19676e-06	-0.333919	0.017	0.005	0.456879	2	XLOC-005782
7.21072e-06	0.492584	0.015	0.004	0.457766	2	XLOC-018575
7.22285e-06	-2.98406	0.024	0.056	0.458536	2	XLOC-038253
7.234e-06	-0.225606	0.017	0.005	0.459243	2	XLOC-046444
7.24662e-06	-0.924125	0.032	0.013	0.460044	2	XLOC-009724
7.25131e-06	-0.326546	0.015	0.004	0.460342	2	XLOC-038383
7.27794e-06	0.310811	0.02	0.006	0.462033	2	XLOC-010573
7.30576e-06	0.219876	0.015	0.004	0.463799	2	XLOC-057258
7.32159e-06	-0.850257	0.017	0.005	0.464804	2	XLOC-019237
7.35482e-06	1.4639	0.012	0.003	0.466914	2	XLOC-064816
7.35945e-06	0.342978	0.017	0.005	0.467207	2	XLOC-014371
7.37481e-06	-1.2049	0.039	0.017	0.468182	2	XLOC-038017
7.37896e-06	1.10495	0.015	0.004	0.468446	2	XLOC-007932
7.40238e-06	-0.751238	0.035	0.015	0.469933	2	XLOC-025730
7.41457e-06	-1.26697	0.083	0.047	0.470706	2	XLOC-006078
7.426e-06	-2.62876	0.045	0.082	0.471432	2	XLOC-049441
7.4297e-06	-0.486882	0.015	0.004	0.471667	2	XLOC-037782
7.43433e-06	0.450369	0.015	0.004	0.471961	2	XLOC-012590
7.43433e-06	-0.807064	0.015	0.004	0.471961	2	XLOC-014321
7.43675e-06	-0.565723	0.02	0.006	0.472115	2	XLOC-033078
7.44066e-06	2.13206	0.012	0.003	0.472363	2	XLOC-050395
7.44423e-06	-0.422434	0.017	0.005	0.47259	2	XLOC-013035
7.45686e-06	2.25209	0.012	0.003	0.473391	2	XLOC-049429
7.45845e-06	-4.31693	0.009	0.035	0.473492	2	XLOC-025415
7.46768e-06	0.574432	0.012	0.003	0.474078	2	XLOC-052483
7.4714e-06	-2.97058	0.067	0.107	0.474314	2	XLOC-015494
7.47851e-06	0.32842	0.012	0.003	0.474766	2	XLOC-060816
7.48393e-06	0.209325	0.012	0.003	0.47511	2	XLOC-011325
7.48936e-06	1.00597	0.012	0.003	0.475455	2	XLOC-044749
7.5111e-06	0.896549	0.012	0.003	0.476835	2	XLOC-016464
7.52286e-06	-1.15513	0.065	0.035	0.477581	2	XLOC-069240
7.59868e-06	-0.386821	0.012	0.003	0.482395	2	XLOC-041052
7.59868e-06	-0.186385	0.012	0.003	0.482395	2	XLOC-041474
7.59987e-06	-0.705285	0.035	0.015	0.48247	2	XLOC-039522
7.64629e-06	-0.79549	0.031	0.013	0.485417	2	XLOC-034061
7.65369e-06	-1.31491	0.213	0.139	0.485887	2	XLOC-036094
7.67887e-06	-0.168126	0.015	0.004	0.487485	2	XLOC-013464
7.70953e-06	-1.09437	0.012	0.003	0.489432	2	XLOC-009214
7.71821e-06	-1.3225	0.074	0.041	0.489983	2	XLOC-035554
7.73142e-06	-1.41302	0.058	0.029	0.490822	2	XLOC-049810
7.73946e-06	-0.742439	0.051	0.025	0.491332	2	XLOC-055500
7.79782e-06	-1.07459	0.271	0.18	0.495037	2	XLOC-067553
7.80469e-06	0.562551	0.021	0.007	0.495473	2	XLOC-025326
7.80855e-06	0.364076	0.021	0.007	0.495718	2	XLOC-022787
7.82017e-06	0.18387	0.021	0.007	0.496455	2	XLOC-021792
7.82315e-06	-0.832345	0.052	0.026	0.496645	2	XLOC-010276
7.84733e-06	-0.178089	0.021	0.007	0.49818	2	XLOC-025555
7.89801e-06	-0.51246	0.021	0.007	0.501397	2	XLOC-050296
7.91956e-06	-1.29623	0.031	0.013	0.502765	2	XLOC-043519
7.94249e-06	-1.20508	0.058	0.03	0.504221	2	XLOC-017414
7.96187e-06	-1.13837	0.118	0.071	0.505452	2	XLOC-014933
7.97521e-06	-1.01154	0.03	0.012	0.506298	2	XLOC-054677
7.99903e-06	-1.56515	0.111	0.067	0.50781	2	XLOC-063271
8.05016e-06	-1.23319	0.057	0.029	0.511056	2	XLOC-047118
8.05176e-06	-0.834446	0.173	0.112	0.511158	2	XLOC-009096
8.07742e-06	-0.762596	0.034	0.014	0.512787	2	XLOC-006747
8.08388e-06	-0.153573	0.021	0.007	0.513197	2	XLOC-004274
8.08388e-06	0.231261	0.021	0.007	0.513197	2	XLOC-014958
8.12353e-06	-0.635258	0.034	0.014	0.515714	2	XLOC-003272
8.13076e-06	-5.9794	0.003	0.024	0.516173	2	XLOC-047149
8.15225e-06	-1.27251	0.056	0.028	0.517538	2	XLOC-059562
8.31707e-06	1.3332	0.018	0.005	0.528001	2	XLOC-000442
8.41737e-06	-1.61907	0.084	0.048	0.534368	2	XLOC-002522
8.45443e-06	0.396785	0.018	0.005	0.536721	2	XLOC-020992
8.46672e-06	-0.565055	0.033	0.014	0.537501	2	XLOC-059390
8.47786e-06	-1.20952	0.073	0.04	0.538208	2	XLOC-001560
8.47896e-06	-0.194014	0.033	0.014	0.538278	2	XLOC-002797
8.51112e-06	-0.934529	0.04	0.018	0.54032	2	XLOC-050891
8.51141e-06	1.9504	0.011	0.002	0.540338	2	XLOC-010698
8.5179e-06	0.9629	0.011	0.002	0.54075	2	XLOC-013665
8.55044e-06	1.32842	0.011	0.002	0.542816	2	XLOC-020063
8.57655e-06	0.578494	0.011	0.002	0.544474	2	XLOC-041861
8.57655e-06	1.30122	0.011	0.002	0.544474	2	XLOC-065925
8.57945e-06	-3.70621	0.044	0.08	0.544658	2	XLOC-055255
8.59442e-06	-0.278155	0.022	0.007	0.545608	2	XLOC-018131
8.59865e-06	0.222343	0.018	0.005	0.545877	2	XLOC-028278
8.61587e-06	1.09184	0.011	0.002	0.54697	2	XLOC-006101
8.61587e-06	1.13611	0.011	0.002	0.54697	2	XLOC-017331
8.62707e-06	-2.53091	0.096	0.057	0.547681	2	XLOC-045785
8.68177e-06	0.195417	0.011	0.002	0.551154	2	XLOC-048886
8.68336e-06	-0.743597	0.033	0.014	0.551254	2	XLOC-036653
8.68901e-06	-0.753449	0.027	0.01	0.551613	2	XLOC-034759
8.69501e-06	0.888519	0.011	0.002	0.551994	2	XLOC-060392
8.70164e-06	1.04686	0.011	0.002	0.552415	2	XLOC-025362
8.70182e-06	-1.11033	0.022	0.007	0.552427	2	XLOC-010403
8.70827e-06	0.139127	0.011	0.002	0.552836	2	XLOC-001723
8.71491e-06	-0.206796	0.011	0.002	0.553257	2	XLOC-063644
8.7248e-06	-0.455745	0.028	0.011	0.553885	2	XLOC-063217
8.74816e-06	-0.509785	0.011	0.002	0.555368	2	XLOC-020283
8.75483e-06	0.286368	0.011	0.002	0.555791	2	XLOC-048726
8.75837e-06	-0.107169	0.023	0.008	0.556016	2	XLOC-040927
8.76908e-06	-0.775674	0.018	0.005	0.556696	2	XLOC-009890
8.78154e-06	0.515246	0.011	0.002	0.557487	2	XLOC-062195
8.78535e-06	0.57176	0.025	0.009	0.557729	2	XLOC-010667
8.78823e-06	0.224193	0.011	0.002	0.557912	2	XLOC-003187
8.7978e-06	0.586392	0.018	0.005	0.558519	2	XLOC-037943
8.80157e-06	-1.27549	0.042	0.019	0.558759	2	XLOC-015089
8.82761e-06	-0.172334	0.023	0.008	0.560412	2	XLOC-043727
8.84192e-06	-0.270173	0.011	0.002	0.56132	2	XLOC-017555
8.88022e-06	-0.656007	0.036	0.015	0.563752	2	XLOC-007884
8.91798e-06	-0.887598	0.023	0.008	0.566149	2	XLOC-045349
8.91842e-06	-0.791669	0.018	0.005	0.566177	2	XLOC-065193
8.93085e-06	-1.05189	0.149	0.095	0.566966	2	XLOC-025496
8.94681e-06	-1.31876	0.028	0.011	0.567979	2	XLOC-029382
9.00625e-06	-0.327629	0.018	0.005	0.571753	2	XLOC-051182
9.01606e-06	-0.746151	0.018	0.005	0.572375	2	XLOC-036950
9.02096e-06	-0.921655	0.018	0.005	0.572687	2	XLOC-004594
9.03152e-06	-0.587889	0.041	0.018	0.573357	2	XLOC-009260
9.08793e-06	0.625223	0.026	0.009	0.576938	2	XLOC-028484
9.11672e-06	0.702774	0.024	0.008	0.578766	2	XLOC-027260
9.18596e-06	-0.446498	0.023	0.008	0.583161	2	XLOC-040651
9.21517e-06	1.28067	0.01	0.002	0.585016	2	XLOC-029003
9.22279e-06	-0.682399	0.027	0.01	0.5855	2	XLOC-005881
9.23632e-06	-0.329472	0.024	0.008	0.586359	2	XLOC-026300
9.24522e-06	1.75344	0.014	0.004	0.586924	2	XLOC-064641
9.25957e-06	-1.35456	0.027	0.01	0.587835	2	XLOC-046080
9.26849e-06	-1.01826	0.042	0.019	0.588401	2	XLOC-009134
9.27506e-06	1.63424	0.01	0.002	0.588818	2	XLOC-027762
9.30111e-06	0.764179	0.016	0.004	0.590472	2	XLOC-013141
9.33532e-06	0.31736	0.01	0.002	0.592644	2	XLOC-000886
9.34288e-06	2.44092	0.01	0.002	0.593124	2	XLOC-051840
9.35802e-06	0.806107	0.01	0.002	0.594084	2	XLOC-018580
9.3656e-06	-0.554052	0.01	0.002	0.594565	2	XLOC-049986
9.37435e-06	-1.47163	0.354	0.231	0.595121	2	XLOC-051584
9.39557e-06	-0.315902	0.032	0.013	0.596468	2	XLOC-051184
9.421e-06	-2.54749	0.019	0.049	0.598083	2	XLOC-035482
9.42642e-06	0.940213	0.01	0.002	0.598427	2	XLOC-013317
9.42642e-06	0.493188	0.01	0.002	0.598427	2	XLOC-017884
9.42642e-06	0.912807	0.01	0.002	0.598427	2	XLOC-050262
9.43405e-06	0.65269	0.01	0.002	0.598911	2	XLOC-033824
9.46623e-06	1.56992	0.016	0.004	0.600954	2	XLOC-045765
9.47972e-06	0.722922	0.014	0.004	0.60181	2	XLOC-034047
9.50408e-06	1.3197	0.014	0.004	0.603357	2	XLOC-015404
9.51067e-06	-0.387035	0.01	0.002	0.603775	2	XLOC-044461
9.52606e-06	0.598331	0.01	0.002	0.604752	2	XLOC-066825
9.56465e-06	0.236831	0.01	0.002	0.607202	2	XLOC-025866
9.56527e-06	0.677461	0.014	0.004	0.607242	2	XLOC-068852
9.57407e-06	-0.708413	0.024	0.008	0.6078	2	XLOC-024931
9.58696e-06	-0.449759	0.024	0.008	0.608618	2	XLOC-048974
9.64772e-06	-0.611331	0.067	0.036	0.612476	2	XLOC-015890
9.77051e-06	0.150099	0.016	0.004	0.620271	2	XLOC-008271
9.79915e-06	-0.315849	0.016	0.004	0.622089	2	XLOC-051770
9.80123e-06	-0.635617	0.014	0.004	0.622221	2	XLOC-069311
9.8138e-06	-0.408732	0.014	0.004	0.623019	2	XLOC-025091
9.82413e-06	-0.984115	0.035	0.015	0.623675	2	XLOC-046748
9.85667e-06	-0.67446	0.016	0.004	0.625741	2	XLOC-004320
9.86424e-06	-0.51181	0.014	0.004	0.626221	2	XLOC-034861
9.90223e-06	-0.158417	0.014	0.004	0.628633	2	XLOC-019066
9.93775e-06	0.142721	0.016	0.004	0.630888	2	XLOC-051886
1.00024e-05	0.565436	0.019	0.006	0.634993	2	XLOC-068038
1.00223e-05	-3.24938	0.055	0.093	0.636259	2	XLOC-009355
1.00547e-05	-0.584071	0.016	0.004	0.638311	2	XLOC-044425
1.00568e-05	-5.02932	0.006	0.029	0.638446	2	XLOC-063674
1.00914e-05	-0.671025	0.019	0.006	0.640642	2	XLOC-041583
1.00959e-05	-0.368719	0.016	0.004	0.640929	2	XLOC-066273
1.0167e-05	-0.360459	0.016	0.004	0.64544	2	XLOC-001412
1.01674e-05	-0.983266	0.053	0.027	0.645465	2	XLOC-035661
1.01965e-05	-0.820877	0.032	0.013	0.647316	2	XLOC-041032
1.02189e-05	-0.824078	0.05	0.025	0.648737	2	XLOC-018830
1.0493e-05	-1.03863	0.019	0.006	0.66614	2	XLOC-002162
1.05723e-05	0.487786	0.039	0.017	0.671175	2	XLOC-024203
1.06651e-05	-0.912623	0.125	0.077	0.677064	2	XLOC-008898
1.07594e-05	1.01157	0.02	0.006	0.683047	2	XLOC-041849
1.07695e-05	-1.11536	0.042	0.019	0.683692	2	XLOC-046665
1.07774e-05	-0.5584	0.045	0.022	0.684195	2	XLOC-067911
1.07952e-05	-2.64254	0.038	0.073	0.68532	2	XLOC-038601
1.08693e-05	-1.11617	0.174	0.113	0.690025	2	XLOC-059936
1.09428e-05	-0.978548	0.782	0.593	0.694696	2	XLOC-011133
1.11009e-05	0.514808	0.029	0.012	0.704732	2	XLOC-049548
1.12286e-05	-1.31849	0.055	0.028	0.712837	2	XLOC-067627
1.13074e-05	-1.24722	0.1	0.06	0.717836	2	XLOC-017669
1.13795e-05	0.723838	0.02	0.006	0.722415	2	XLOC-056922
1.14628e-05	-1.3592	0.296	0.196	0.727705	2	XLOC-066185
1.15329e-05	-0.873649	0.052	0.026	0.732152	2	XLOC-037073
1.15744e-05	-0.584532	0.02	0.006	0.734788	2	XLOC-026738
1.16144e-05	-0.609593	0.033	0.014	0.737326	2	XLOC-067540
1.17338e-05	-1.04365	0.062	0.033	0.744909	2	XLOC-025377
1.17671e-05	-1.10801	0.036	0.016	0.747022	2	XLOC-038330
1.18131e-05	-0.361107	0.028	0.011	0.749941	2	XLOC-011811
1.18265e-05	-0.839355	0.036	0.016	0.750796	2	XLOC-037808
1.18368e-05	0.675666	0.021	0.007	0.751446	2	XLOC-020932
1.18765e-05	-1.00773	0.033	0.014	0.75397	2	XLOC-060040
1.19013e-05	-0.73101	0.028	0.011	0.75554	2	XLOC-040173
1.19095e-05	-1.65461	0.037	0.016	0.756065	2	XLOC-012727
1.19433e-05	-0.707708	0.028	0.011	0.758206	2	XLOC-046103
1.19446e-05	-1.67089	0.142	0.089	0.75829	2	XLOC-056107
1.19727e-05	0.676652	0.017	0.005	0.760074	2	XLOC-019738
1.20034e-05	0.505531	0.021	0.007	0.762027	2	XLOC-058594
1.2015e-05	-0.12589	0.021	0.007	0.762762	2	XLOC-002155
1.20382e-05	-0.197838	0.021	0.007	0.764234	2	XLOC-013575
1.20418e-05	0.658758	0.027	0.01	0.76446	2	XLOC-059519
1.20593e-05	1.00744	0.017	0.005	0.765572	2	XLOC-040604
1.2133e-05	0.496169	0.017	0.005	0.770254	2	XLOC-064156
1.21532e-05	0.367811	0.017	0.005	0.771535	2	XLOC-050789
1.21925e-05	-0.199407	0.052	0.026	0.774029	2	XLOC-010097
1.22078e-05	-0.692437	0.046	0.022	0.774998	2	XLOC-046373
1.22193e-05	-0.424874	0.021	0.007	0.775733	2	XLOC-067838
1.22207e-05	-1.20624	0.017	0.005	0.775822	2	XLOC-042668
1.22253e-05	-0.110952	0.027	0.01	0.776112	2	XLOC-030172
1.22255e-05	-0.847103	0.071	0.039	0.776125	2	XLOC-067659
1.22264e-05	-0.754022	0.056	0.029	0.77618	2	XLOC-068121
1.22419e-05	-1.75117	0.124	0.076	0.777167	2	XLOC-045799
1.22606e-05	-0.239366	0.021	0.007	0.778352	2	XLOC-054887
1.22863e-05	-0.751536	0.041	0.019	0.779984	2	XLOC-066694
1.22893e-05	-0.747538	0.049	0.024	0.780173	2	XLOC-000952
1.2304e-05	0.529956	0.013	0.003	0.781109	2	XLOC-046866
1.23122e-05	0.969716	0.013	0.003	0.781627	2	XLOC-066685
1.23443e-05	-1.30868	0.311	0.205	0.783667	2	XLOC-038398
1.23531e-05	1.37046	0.013	0.003	0.784224	2	XLOC-062177
1.23695e-05	-0.509614	0.013	0.003	0.785264	2	XLOC-060683
1.2387e-05	-1.09784	0.4	0.268	0.786373	2	XLOC-052172
1.23982e-05	-1.1229	0.14	0.088	0.787087	2	XLOC-002909
1.24001e-05	-0.651804	0.021	0.007	0.787208	2	XLOC-026923
1.24259e-05	-0.820497	0.032	0.013	0.788847	2	XLOC-045645
1.24353e-05	0.525883	0.013	0.003	0.789441	2	XLOC-034963
1.24355e-05	-1.27114	0.027	0.011	0.789453	2	XLOC-019052
1.246e-05	0.445121	0.013	0.003	0.791013	2	XLOC-016720
1.246e-05	1.10211	0.013	0.003	0.791013	2	XLOC-034891
1.24718e-05	-0.978687	0.043	0.02	0.79176	2	XLOC-047719
1.24803e-05	-0.200614	0.059	0.031	0.792301	2	XLOC-048215
1.24899e-05	-1.10181	0.048	0.024	0.792912	2	XLOC-064479
1.2529e-05	-1.0627	0.017	0.005	0.795394	2	XLOC-004146
1.25762e-05	0.283076	0.013	0.003	0.798386	2	XLOC-068186
1.25838e-05	-1.80429	0.193	0.227	0.79887	2	XLOC-024002
1.26029e-05	-1.35306	0.086	0.05	0.800081	2	XLOC-050514
1.26085e-05	-0.948052	0.047	0.023	0.800438	2	XLOC-001578
1.26404e-05	-0.522119	0.017	0.005	0.802466	2	XLOC-027310
1.26486e-05	0.378043	0.024	0.008	0.802983	2	XLOC-056790
1.26495e-05	0.255861	0.035	0.015	0.803043	2	XLOC-003483
1.26513e-05	-1.15863	0.032	0.013	0.803156	2	XLOC-046235
1.26609e-05	1.38027	0.022	0.007	0.803765	2	XLOC-060882
1.26766e-05	0.251659	0.013	0.003	0.804759	2	XLOC-055596
1.26949e-05	-0.854575	0.081	0.046	0.805921	2	XLOC-003492
1.2726e-05	0.496357	0.023	0.008	0.8079	2	XLOC-067215
1.27896e-05	0.111954	0.038	0.017	0.811935	2	XLOC-064423
1.28031e-05	-0.719664	0.013	0.003	0.812793	2	XLOC-019051
1.28198e-05	-0.873918	0.116	0.071	0.813853	2	XLOC-069265
1.28271e-05	-0.433081	0.022	0.007	0.814316	2	XLOC-006845
1.28287e-05	-0.606139	0.027	0.01	0.814416	2	XLOC-045282
1.28854e-05	-2.24091	0.276	0.285	0.818017	2	XLOC-034381
1.31201e-05	1.08643	0.015	0.004	0.832919	2	XLOC-067916
1.31547e-05	-0.896938	0.025	0.009	0.835113	2	XLOC-002470
1.31832e-05	0.600012	0.015	0.004	0.836922	2	XLOC-061640
1.32111e-05	-0.207901	0.024	0.008	0.838692	2	XLOC-014703
1.32307e-05	0.582177	0.015	0.004	0.839936	2	XLOC-042221
1.32904e-05	-0.664721	0.025	0.009	0.843727	2	XLOC-066130
1.33133e-05	-0.660783	0.027	0.01	0.84518	2	XLOC-018891
1.33187e-05	-1.5646	0.027	0.01	0.845525	2	XLOC-039955
1.33346e-05	-1.78026	0.072	0.04	0.846531	2	XLOC-025504
1.3353e-05	-0.36331	0.025	0.009	0.847704	2	XLOC-046647
1.33616e-05	-1.9629	0.014	0.042	0.848245	2	XLOC-047980
1.33981e-05	-0.450162	0.015	0.004	0.850568	2	XLOC-012528
1.34115e-05	-1.19956	0.105	0.064	0.851413	2	XLOC-045040
1.34118e-05	0.272039	0.031	0.013	0.851437	2	XLOC-022220
1.34544e-05	0.148696	0.015	0.004	0.85414	2	XLOC-033028
1.34607e-05	-1.95061	0.044	0.021	0.854536	2	XLOC-056463
1.34907e-05	-0.566734	0.025	0.009	0.856443	2	XLOC-004292
1.35251e-05	-0.871805	0.058	0.03	0.858628	2	XLOC-035676
1.35271e-05	-0.938843	0.015	0.004	0.858754	2	XLOC-010853
1.35506e-05	-1.05945	0.167	0.107	0.860244	2	XLOC-064357
1.35595e-05	0.28072	0.015	0.004	0.860813	2	XLOC-067809
1.35635e-05	-0.709392	0.024	0.008	0.861067	2	XLOC-050555
1.35839e-05	-0.583376	0.015	0.004	0.862359	2	XLOC-024734
1.35925e-05	-0.1073	0.018	0.005	0.862903	2	XLOC-046386
1.35965e-05	-0.555332	0.041	0.019	0.863159	2	XLOC-000500
1.36083e-05	-0.803567	0.015	0.004	0.863909	2	XLOC-022160
1.36678e-05	-0.843913	0.099	0.059	0.867688	2	XLOC-017656
1.37226e-05	-0.789279	0.023	0.008	0.871167	2	XLOC-033244
1.38098e-05	-0.446303	0.03	0.012	0.876702	2	XLOC-014950
1.39894e-05	-1.18057	0.081	0.046	0.888102	2	XLOC-040040
1.40117e-05	-1.25808	0.031	0.013	0.889521	2	XLOC-059097
1.40325e-05	-2.51411	0.069	0.108	0.890842	2	XLOC-005939
1.40358e-05	-0.668739	0.034	0.015	0.891046	2	XLOC-000486
1.40824e-05	0.253343	0.018	0.005	0.894005	2	XLOC-067445
1.41868e-05	0.14918	0.018	0.005	0.900637	2	XLOC-031128
1.42419e-05	-1.09673	0.03	0.012	0.904134	2	XLOC-012569
1.4314e-05	-0.816731	0.059	0.031	0.908708	2	XLOC-041781
1.43677e-05	0.259286	0.018	0.005	0.912117	2	XLOC-019807
1.43904e-05	-0.407047	0.018	0.005	0.913561	2	XLOC-001948
1.44621e-05	-1.76833	0.159	0.102	0.918109	2	XLOC-008909
1.45031e-05	-0.491056	0.03	0.012	0.920712	2	XLOC-025134
1.45439e-05	-1.32369	0.309	0.205	0.923303	2	XLOC-055032
1.46668e-05	-0.541727	0.045	0.021	0.931106	2	XLOC-003866
1.46965e-05	-0.651138	0.033	0.014	0.932991	2	XLOC-052222
1.47368e-05	-1.13162	0.248	0.167	0.93555	2	XLOC-062482
1.47414e-05	-1.02052	0.03	0.012	0.935844	2	XLOC-062466
1.47774e-05	-0.752622	0.029	0.012	0.938131	2	XLOC-021287
1.48528e-05	-0.351947	0.018	0.005	0.942918	2	XLOC-005001
1.49383e-05	-0.768442	0.67	0.433	0.948345	2	XLOC-064275
1.50307e-05	-0.917619	0.029	0.012	0.954206	2	XLOC-000652
1.51073e-05	-0.719529	0.033	0.014	0.95907	2	XLOC-036167
1.51429e-05	-1.07998	0.041	0.019	0.961329	2	XLOC-049807
1.51594e-05	-0.566873	0.046	0.023	0.962381	2	XLOC-067369
1.5286e-05	-0.934046	0.083	0.048	0.970414	2	XLOC-027206
1.5307e-05	-3.31977	0.002	0.021	0.971747	2	XLOC-001543
1.53399e-05	-0.889218	0.038	0.017	0.973838	2	XLOC-039862
1.53535e-05	2.01694	0.012	0.003	0.974704	2	XLOC-025141
1.53628e-05	-1.29377	0.045	0.021	0.975291	2	XLOC-011360
1.54353e-05	0.207351	0.019	0.006	0.979892	2	XLOC-066517
1.54531e-05	-1.04704	0.038	0.017	0.981026	2	XLOC-036337
1.54665e-05	0.418337	0.019	0.006	0.981878	2	XLOC-011078
1.54811e-05	1.09219	0.012	0.003	0.982801	2	XLOC-003087
1.54857e-05	-1.53884	0.056	0.029	0.983096	2	XLOC-035464
1.55131e-05	0.496956	0.012	0.003	0.984835	2	XLOC-068040
1.55452e-05	0.22239	0.012	0.003	0.986873	2	XLOC-011403
1.55667e-05	0.508545	0.012	0.003	0.988234	2	XLOC-000190
1.55989e-05	0.398123	0.012	0.003	0.990279	2	XLOC-069487
1.56096e-05	-0.169846	0.012	0.003	0.990962	2	XLOC-040709
1.56419e-05	0.755925	0.012	0.003	0.993012	2	XLOC-008531
1.56523e-05	-1.07161	0.209	0.139	0.993673	2	XLOC-004042
1.56634e-05	-1.33779	0.136	0.086	0.994374	2	XLOC-050678
1.57284e-05	0.808642	0.012	0.003	0.998499	2	XLOC-022722
1.57284e-05	0.866131	0.012	0.003	0.998499	2	XLOC-051859
1.57826e-05	-0.271657	0.012	0.003	1	2	XLOC-038575
1.58044e-05	-0.100613	0.012	0.003	1	2	XLOC-002272
1.58044e-05	0.14713	0.012	0.003	1	2	XLOC-052004
1.58261e-05	0.923993	0.012	0.003	1	2	XLOC-055978
1.59177e-05	-0.432713	0.035	0.015	1	2	XLOC-028751
1.59464e-05	-0.311348	0.012	0.003	1	2	XLOC-053546
1.59571e-05	-1.02378	0.155	0.1	1	2	XLOC-027575
1.60613e-05	-1.46981	0.029	0.012	1	2	XLOC-041332
1.61947e-05	-0.209376	0.019	0.006	1	2	XLOC-061857
1.62694e-05	-2.12048	0.104	0.144	1	2	XLOC-036488
1.63013e-05	0.397385	0.019	0.006	1	2	XLOC-066691
1.63425e-05	-0.369643	0.019	0.006	1	2	XLOC-042393
1.63496e-05	-0.9191	0.064	0.035	1	2	XLOC-027873
1.64086e-05	-0.111415	0.019	0.006	1	2	XLOC-049580
1.64149e-05	-0.204696	0.028	0.011	1	2	XLOC-060476
1.64169e-05	-0.724993	0.019	0.006	1	2	XLOC-025970
1.65355e-05	-4.202	0.007	0.029	1	2	XLOC-026930
1.65458e-05	-0.575264	0.027	0.011	1	2	XLOC-004142
1.65636e-05	0.852155	0.016	0.005	1	2	XLOC-057162
1.65989e-05	-3.06457	0.02	0.049	1	2	XLOC-050315
1.66292e-05	-0.555449	0.016	0.005	1	2	XLOC-064492
1.67612e-05	0.909561	0.016	0.005	1	2	XLOC-062441
1.67707e-05	0.424712	0.016	0.005	1	2	XLOC-002999
1.6784e-05	-0.917884	0.04	0.018	1	2	XLOC-024896
1.67939e-05	-0.46373	0.027	0.011	1	2	XLOC-063366
1.68371e-05	0.676113	0.016	0.005	1	2	XLOC-014743
1.68694e-05	-0.911353	0.624	0.391	1	2	XLOC-051353
1.68901e-05	-0.935399	0.044	0.021	1	2	XLOC-024675
1.69196e-05	-0.956267	0.028	0.011	1	2	XLOC-064027
1.69217e-05	-0.614539	0.056	0.029	1	2	XLOC-004163
1.7009e-05	-0.24271	0.016	0.005	1	2	XLOC-034846
1.70158e-05	0.321741	0.02	0.007	1	2	XLOC-061422
1.7023e-05	2.32577	0.014	0.004	1	2	XLOC-044905
1.70753e-05	-0.912935	0.042	0.02	1	2	XLOC-066011
1.72071e-05	0.532072	0.02	0.007	1	2	XLOC-002758
1.72228e-05	-1.29775	0.038	0.017	1	2	XLOC-041023
1.742e-05	-0.750622	0.043	0.02	1	2	XLOC-050781
1.74261e-05	0.201574	0.031	0.013	1	2	XLOC-045766
1.74715e-05	-3.53622	0.037	0.07	1	2	XLOC-028065
1.74912e-05	-0.950823	0.027	0.011	1	2	XLOC-022492
1.75264e-05	-0.836064	0.031	0.013	1	2	XLOC-001582
1.75516e-05	-0.568282	0.031	0.013	1	2	XLOC-052831
1.75661e-05	-0.144549	0.014	0.004	1	2	XLOC-025374
1.7662e-05	-0.502244	0.034	0.015	1	2	XLOC-010989
1.77289e-05	0.209589	0.014	0.004	1	2	XLOC-053500
1.77398e-05	0.618068	0.014	0.004	1	2	XLOC-049369
1.77404e-05	-1.03633	0.064	0.035	1	2	XLOC-021250
1.77415e-05	-2.44509	0.08	0.118	1	2	XLOC-024710
1.77497e-05	-1.14853	0.063	0.033	1	2	XLOC-005307
1.78108e-05	-1.21728	0.02	0.007	1	2	XLOC-040710
1.78175e-05	-1.3547	0.059	0.031	1	2	XLOC-041385
1.78714e-05	-0.830302	0.02	0.007	1	2	XLOC-000670
1.79042e-05	1.11146	0.014	0.004	1	2	XLOC-001240
1.79042e-05	0.18049	0.014	0.004	1	2	XLOC-018656
1.79148e-05	-0.84573	0.02	0.007	1	2	XLOC-064624
1.79412e-05	0.626715	0.021	0.007	1	2	XLOC-051485
1.79593e-05	-0.284899	0.014	0.004	1	2	XLOC-008370
1.7975e-05	-0.592017	0.021	0.007	1	2	XLOC-002577
1.80367e-05	-0.878987	0.014	0.004	1	2	XLOC-029393
1.80478e-05	0.97632	0.014	0.004	1	2	XLOC-057210
1.8049e-05	-6.33443	0.003	0.023	1	2	XLOC-021412
1.80737e-05	-0.953459	0.037	0.017	1	2	XLOC-013762
1.80938e-05	-0.638013	0.054	0.028	1	2	XLOC-039940
1.81165e-05	-2.66193	0.01	0.035	1	2	XLOC-039772
1.81444e-05	0.157201	0.021	0.007	1	2	XLOC-039724
1.8187e-05	-0.274838	0.021	0.007	1	2	XLOC-021150
1.83221e-05	-0.975542	0.035	0.015	1	2	XLOC-017061
1.83384e-05	-0.944136	0.014	0.004	1	2	XLOC-026805
1.83961e-05	-0.59195	0.026	0.01	1	2	XLOC-047521
1.83998e-05	-0.463443	0.075	0.043	1	2	XLOC-021539
1.84005e-05	-1.0995	0.212	0.141	1	2	XLOC-027726
1.84033e-05	-1.66124	0.067	0.037	1	2	XLOC-062605
1.84171e-05	-1.11799	0.071	0.04	1	2	XLOC-041556
1.84853e-05	-1.14916	0.014	0.004	1	2	XLOC-012102
1.85386e-05	-1.4874	0.137	0.087	1	2	XLOC-001645
1.86706e-05	-4.07579	0.014	0.041	1	2	XLOC-024797
1.86852e-05	-0.506621	0.022	0.008	1	2	XLOC-027459
1.87022e-05	-0.294981	0.022	0.008	1	2	XLOC-060263
1.87362e-05	-0.331803	0.022	0.008	1	2	XLOC-062941
1.87658e-05	-0.817325	0.039	0.018	1	2	XLOC-008246
1.87718e-05	-0.943565	0.096	0.058	1	2	XLOC-051316
1.88172e-05	-0.251926	0.023	0.008	1	2	XLOC-054676
1.88279e-05	0.97906	0.011	0.002	1	2	XLOC-015581
1.88287e-05	-0.192341	0.021	0.007	1	2	XLOC-028121
1.88415e-05	0.994475	0.011	0.002	1	2	XLOC-067386
1.88686e-05	0.839994	0.011	0.002	1	2	XLOC-062999
1.88979e-05	0.115671	0.033	0.014	1	2	XLOC-019353
1.89657e-05	-1.02146	0.025	0.009	1	2	XLOC-022772
1.89915e-05	1.07481	0.011	0.002	1	2	XLOC-035568
1.89986e-05	-0.294044	0.03	0.013	1	2	XLOC-038067
1.90052e-05	0.757547	0.011	0.002	1	2	XLOC-038350
1.90189e-05	0.285634	0.011	0.002	1	2	XLOC-002051
1.90445e-05	-1.43615	0.084	0.049	1	2	XLOC-027339
1.90509e-05	-0.534591	0.023	0.008	1	2	XLOC-000369
1.90521e-05	-1.43979	0.07	0.039	1	2	XLOC-063129
1.90593e-05	-0.926622	0.021	0.007	1	2	XLOC-051007
1.91748e-05	-0.394058	0.022	0.008	1	2	XLOC-065441
1.91768e-05	-1.06015	0.024	0.009	1	2	XLOC-020905
1.91808e-05	-0.486919	0.025	0.009	1	2	XLOC-042817
1.91971e-05	-5.58034	0.001	0.019	1	2	XLOC-047979
1.92255e-05	-0.770664	0.011	0.002	1	2	XLOC-017514
1.92613e-05	-0.431399	0.044	0.021	1	2	XLOC-059296
1.93539e-05	-0.612937	0.059	0.031	1	2	XLOC-067278
1.9374e-05	-0.406412	0.025	0.009	1	2	XLOC-066860
1.9375e-05	-1.10829	0.024	0.009	1	2	XLOC-039143
1.93934e-05	-0.589064	0.022	0.008	1	2	XLOC-056029
1.94144e-05	-0.76977	0.025	0.009	1	2	XLOC-045711
1.94204e-05	-1.56925	0.011	0.002	1	2	XLOC-004647
1.94323e-05	-2.39642	0.207	0.232	1	2	XLOC-062668
1.94815e-05	-0.806638	0.022	0.008	1	2	XLOC-046751
1.94875e-05	-1.56806	0.068	0.107	1	2	XLOC-055294
1.94922e-05	-0.912062	0.023	0.008	1	2	XLOC-034783
1.95094e-05	-0.654074	0.023	0.008	1	2	XLOC-041343
1.95352e-05	-0.757442	0.023	0.008	1	2	XLOC-022328
1.95918e-05	-0.682429	0.056	0.029	1	2	XLOC-069038
1.96269e-05	-0.119616	0.017	0.005	1	2	XLOC-001703
1.96479e-05	0.826599	0.017	0.005	1	2	XLOC-047747
1.9811e-05	-0.211467	0.04	0.018	1	2	XLOC-057049
1.98146e-05	-1.12069	0.048	0.024	1	2	XLOC-051180
1.9849e-05	-0.402273	0.017	0.005	1	2	XLOC-066131
1.98948e-05	-1.4713	0.051	0.026	1	2	XLOC-063287
1.9914e-05	-0.698179	0.04	0.018	1	2	XLOC-050504
2.01234e-05	-0.992924	0.082	0.047	1	2	XLOC-017349
2.02029e-05	0.288148	0.017	0.005	1	2	XLOC-039302
2.02644e-05	-1.30254	0.061	0.032	1	2	XLOC-007991
2.02679e-05	-1.23056	0.017	0.005	1	2	XLOC-047037
2.02788e-05	-0.466627	0.017	0.005	1	2	XLOC-055033
2.0402e-05	-1.50452	0.03	0.013	1	2	XLOC-018299
2.06107e-05	-0.38801	0.029	0.012	1	2	XLOC-015882
2.07618e-05	-0.401622	0.017	0.005	1	2	XLOC-047632
2.13827e-05	1.66238	0.01	0.002	1	2	XLOC-029729
2.16099e-05	-0.679433	0.039	0.018	1	2	XLOC-050838
2.17296e-05	-1.58981	0.282	0.187	1	2	XLOC-005321
2.17346e-05	-0.426914	0.056	0.029	1	2	XLOC-064153
2.1744e-05	1.44017	0.01	0.002	1	2	XLOC-047110
2.18768e-05	1.25314	0.01	0.002	1	2	XLOC-014655
2.18768e-05	1.3329	0.01	0.002	1	2	XLOC-036093
2.19101e-05	2.01666	0.01	0.002	1	2	XLOC-022126
2.19268e-05	1.62947	0.01	0.002	1	2	XLOC-013119
2.19435e-05	0.926851	0.01	0.002	1	2	XLOC-053543
2.19602e-05	1.62607	0.01	0.002	1	2	XLOC-057230
2.20104e-05	1.18142	0.01	0.002	1	2	XLOC-012085
2.20775e-05	0.452076	0.01	0.002	1	2	XLOC-004428
2.21953e-05	0.531207	0.01	0.002	1	2	XLOC-012906
2.21953e-05	0.56387	0.01	0.002	1	2	XLOC-022421
2.22291e-05	0.345473	0.01	0.002	1	2	XLOC-016023
2.22799e-05	-1.17835	0.01	0.002	1	2	XLOC-031033
2.23245e-05	2.36939	0.018	0.006	1	2	XLOC-015582
2.23703e-05	1.21342	0.018	0.006	1	2	XLOC-059968
2.24485e-05	-0.53569	0.041	0.019	1	2	XLOC-009931
2.24965e-05	-1.04528	0.018	0.006	1	2	XLOC-060906
2.25248e-05	-0.438657	0.818	0.54	1	2	XLOC-025170
2.26118e-05	-0.325315	0.018	0.006	1	2	XLOC-018958
2.27097e-05	-1.76462	0.035	0.015	1	2	XLOC-009434
2.2898e-05	-0.821317	0.266	0.184	1	2	XLOC-009875
2.29964e-05	-0.961723	0.018	0.006	1	2	XLOC-067654
2.32076e-05	-0.720255	0.043	0.02	1	2	XLOC-005841
2.32144e-05	-1.6659	0.056	0.029	1	2	XLOC-004795
2.323e-05	1.26638	0.013	0.003	1	2	XLOC-017462
2.32682e-05	-0.854581	0.018	0.006	1	2	XLOC-020385
2.32688e-05	0.335088	0.015	0.004	1	2	XLOC-034735
2.32742e-05	0.160196	0.013	0.003	1	2	XLOC-043711
2.33359e-05	-0.122198	0.015	0.004	1	2	XLOC-065548
2.33486e-05	-1.54753	0.057	0.03	1	2	XLOC-024949
2.33614e-05	-0.846411	0.027	0.011	1	2	XLOC-066370
2.33628e-05	-0.1363	0.015	0.004	1	2	XLOC-068045
2.33777e-05	-0.510921	0.013	0.003	1	2	XLOC-060241
2.3383e-05	-6.6827	0.001	0.019	1	2	XLOC-058890
2.33882e-05	-0.48439	0.027	0.011	1	2	XLOC-066466
2.34074e-05	0.556064	0.013	0.003	1	2	XLOC-026118
2.34092e-05	-0.818531	0.046	0.023	1	2	XLOC-052047
2.34816e-05	0.39852	0.013	0.003	1	2	XLOC-017151
2.34977e-05	0.151567	0.015	0.004	1	2	XLOC-057264
2.35248e-05	-0.149173	0.015	0.004	1	2	XLOC-015521
2.35412e-05	0.331659	0.013	0.003	1	2	XLOC-047058
2.35711e-05	0.756943	0.013	0.003	1	2	XLOC-053384
2.35825e-05	-0.326006	0.027	0.01	1	2	XLOC-055229
2.36459e-05	0.420572	0.013	0.003	1	2	XLOC-014279
2.36908e-05	0.461508	0.013	0.003	1	2	XLOC-032291
2.37058e-05	0.108573	0.013	0.003	1	2	XLOC-058819
2.37961e-05	0.141964	0.013	0.003	1	2	XLOC-016826
2.38112e-05	0.580481	0.013	0.003	1	2	XLOC-045454
2.38425e-05	-0.410572	0.027	0.01	1	2	XLOC-013062
2.38564e-05	-0.376586	0.013	0.003	1	2	XLOC-016894
2.38795e-05	-1.38917	0.015	0.004	1	2	XLOC-022142
2.39776e-05	0.195976	0.013	0.003	1	2	XLOC-035274
2.39819e-05	-0.184253	0.033	0.014	1	2	XLOC-046387
2.40449e-05	-0.616728	0.015	0.004	1	2	XLOC-050289
2.40536e-05	-0.368181	0.013	0.003	1	2	XLOC-043860
2.40678e-05	-0.880302	0.045	0.022	1	2	XLOC-047320
2.40993e-05	-0.52334	0.013	0.003	1	2	XLOC-012745
2.41021e-05	-1.50609	0.027	0.011	1	2	XLOC-011724
2.41432e-05	0.938781	0.025	0.009	1	2	XLOC-064811
2.41912e-05	-1.63114	0.277	0.182	1	2	XLOC-028222
2.42216e-05	0.159146	0.013	0.003	1	2	XLOC-011618
2.43183e-05	-1.34761	0.043	0.02	1	2	XLOC-068308
2.47428e-05	0.470189	0.019	0.006	1	2	XLOC-036071
2.47644e-05	-1.21102	0.03	0.013	1	2	XLOC-002461
2.48523e-05	0.141193	0.019	0.006	1	2	XLOC-044997
2.48557e-05	-1.32885	0.027	0.011	1	2	XLOC-037016
2.50234e-05	-0.193761	0.019	0.006	1	2	XLOC-057073
2.50245e-05	-1.01765	0.036	0.016	1	2	XLOC-025781
2.51586e-05	-0.878382	0.019	0.006	1	2	XLOC-018871
2.51833e-05	-0.86218	0.019	0.006	1	2	XLOC-059027
2.51934e-05	-1.04564	0.052	0.027	1	2	XLOC-020337
2.52236e-05	-1.26539	0.196	0.129	1	2	XLOC-002041
2.5249e-05	-0.6463	0.044	0.021	1	2	XLOC-066970
2.53858e-05	0.708145	0.02	0.007	1	2	XLOC-019793
2.54312e-05	-1.27921	0.019	0.006	1	2	XLOC-008901
2.54436e-05	0.324561	0.025	0.009	1	2	XLOC-020257
2.54672e-05	-0.381029	0.038	0.017	1	2	XLOC-059289
2.55214e-05	-2.39747	0.027	0.057	1	2	XLOC-051361
2.55551e-05	-1.18198	0.228	0.153	1	2	XLOC-059974
2.57787e-05	0.672816	0.026	0.01	1	2	XLOC-040503
2.57861e-05	-6.77273	0	0.017	1	2	XLOC-038784
2.58318e-05	-0.140153	0.025	0.009	1	2	XLOC-045114
2.58803e-05	-5.90731	0.001	0.018	1	2	XLOC-017919
2.61669e-05	-0.929369	0.152	0.098	1	2	XLOC-005624
2.62281e-05	-1.04874	0.04	0.019	1	2	XLOC-047767
2.62395e-05	0.305189	0.022	0.008	1	2	XLOC-022338
2.63018e-05	-0.477422	0.02	0.007	1	2	XLOC-063633
2.63142e-05	-0.635249	0.02	0.007	1	2	XLOC-029201
2.63764e-05	-0.355531	0.02	0.007	1	2	XLOC-050598
2.63906e-05	-1.16902	0.038	0.017	1	2	XLOC-043328
2.63985e-05	-4.7691	0.005	0.025	1	2	XLOC-046408
2.64084e-05	-0.321929	0.025	0.009	1	2	XLOC-037502
2.64138e-05	-0.172843	0.02	0.007	1	2	XLOC-068044
2.65154e-05	-0.326778	0.024	0.009	1	2	XLOC-012068
2.66261e-05	0.570169	0.022	0.008	1	2	XLOC-013381
2.66857e-05	0.251814	0.021	0.007	1	2	XLOC-002616
2.67778e-05	-0.125806	0.02	0.007	1	2	XLOC-003720
2.6803e-05	-0.639167	0.02	0.007	1	2	XLOC-001633
2.68157e-05	-0.928537	0.02	0.007	1	2	XLOC-039649
2.68846e-05	0.153942	0.024	0.009	1	2	XLOC-007914
2.69374e-05	-1.28947	0.077	0.044	1	2	XLOC-051864
2.70315e-05	-0.460261	0.02	0.007	1	2	XLOC-001870
2.71439e-05	-1.85585	0.007	0.029	1	2	XLOC-060209
2.71519e-05	-0.834842	0.025	0.009	1	2	XLOC-060731
2.71651e-05	0.261006	0.021	0.007	1	2	XLOC-047633
2.71721e-05	-1.44652	0.078	0.045	1	2	XLOC-000992
2.71861e-05	0.500984	0.022	0.008	1	2	XLOC-052388
2.72416e-05	-0.141478	0.024	0.009	1	2	XLOC-000646
2.72761e-05	-1.0409	0.058	0.031	1	2	XLOC-056309
2.72937e-05	0.152901	0.034	0.015	1	2	XLOC-045730
2.74047e-05	-0.650282	0.085	0.05	1	2	XLOC-055555
2.74137e-05	-0.703914	0.06	0.032	1	2	XLOC-046318
2.74723e-05	-1.76543	0.033	0.014	1	2	XLOC-045568
2.75071e-05	-1.05383	0.02	0.007	1	2	XLOC-025868
2.7523e-05	-0.268041	0.023	0.008	1	2	XLOC-019004
2.7543e-05	-1.50733	0.044	0.021	1	2	XLOC-066118
2.75573e-05	0.32606	0.016	0.005	1	2	XLOC-014959
2.75817e-05	0.533779	0.037	0.017	1	2	XLOC-022223
2.76325e-05	0.802386	0.016	0.005	1	2	XLOC-061261
2.7639e-05	-0.872998	0.048	0.024	1	2	XLOC-055786
2.7667e-05	-1.41417	0.678	0.432	1	2	XLOC-068120
2.78557e-05	-0.354575	0.022	0.008	1	2	XLOC-054565
2.78804e-05	0.351502	0.022	0.008	1	2	XLOC-007159
2.79101e-05	-1.35036	0.059	0.031	1	2	XLOC-062623
2.80334e-05	-0.710534	0.024	0.009	1	2	XLOC-007207
2.8047e-05	-0.86671	0.099	0.06	1	2	XLOC-005110
2.8103e-05	-0.310121	0.016	0.005	1	2	XLOC-009688
2.81031e-05	-0.692962	0.022	0.008	1	2	XLOC-012524
2.81489e-05	-0.792498	0.016	0.005	1	2	XLOC-060568
2.82102e-05	0.316205	0.016	0.005	1	2	XLOC-002273
2.82514e-05	-1.46311	0.021	0.007	1	2	XLOC-068992
2.83488e-05	0.361626	0.016	0.005	1	2	XLOC-047599
2.83488e-05	0.434656	0.016	0.005	1	2	XLOC-050727
2.83753e-05	-0.585289	0.023	0.008	1	2	XLOC-059114
2.84724e-05	-0.622351	0.016	0.005	1	2	XLOC-059883
2.86813e-05	-0.954716	0.023	0.008	1	2	XLOC-004297
2.86936e-05	-1.05457	0.023	0.008	1	2	XLOC-055405
2.86969e-05	-1.162	0.024	0.009	1	2	XLOC-066989
2.87369e-05	-0.613908	0.016	0.005	1	2	XLOC-067889
2.87473e-05	-1.10013	0.046	0.023	1	2	XLOC-049776
2.90627e-05	-0.987284	0.303	0.204	1	2	XLOC-057911
2.91751e-05	-0.579949	0.032	0.014	1	2	XLOC-035335
2.95612e-05	-0.758409	0.039	0.018	1	2	XLOC-060226
2.96522e-05	-1.12319	0.067	0.038	1	2	XLOC-026886
2.98419e-05	-0.955502	0.068	0.038	1	2	XLOC-025418
2.98486e-05	-0.805771	0.039	0.018	1	2	XLOC-017710
3.01393e-05	-0.97104	0.059	0.032	1	2	XLOC-003555
3.01489e-05	-4.5114	0.009	0.033	1	2	XLOC-038937
3.01766e-05	0.809353	0.027	0.011	1	2	XLOC-004865
3.02588e-05	-4.14504	0.009	0.033	1	2	XLOC-047848
3.03773e-05	0.80982	0.012	0.003	1	2	XLOC-005326
3.03972e-05	0.325771	0.012	0.003	1	2	XLOC-043752
3.04262e-05	-1.05132	0.123	0.078	1	2	XLOC-009656
3.05073e-05	-1.01635	0.162	0.106	1	2	XLOC-044349
3.06173e-05	1.17729	0.012	0.003	1	2	XLOC-020315
3.06358e-05	-3.42085	0.005	0.025	1	2	XLOC-041220
3.06373e-05	-0.76484	0.048	0.024	1	2	XLOC-043453
3.06575e-05	0.717632	0.012	0.003	1	2	XLOC-013083
3.06776e-05	-0.543535	0.012	0.003	1	2	XLOC-060955
3.07582e-05	0.5004	0.012	0.003	1	2	XLOC-009962
3.07986e-05	0.551381	0.012	0.003	1	2	XLOC-046805
3.08483e-05	1.3278	0.014	0.004	1	2	XLOC-046453
3.09402e-05	-0.427615	0.012	0.003	1	2	XLOC-035232
3.09808e-05	-0.409918	0.012	0.003	1	2	XLOC-021239
3.10011e-05	-0.121399	0.012	0.003	1	2	XLOC-054654
3.10214e-05	0.169657	0.012	0.003	1	2	XLOC-014986
3.10214e-05	0.680558	0.012	0.003	1	2	XLOC-038019
3.10825e-05	0.733052	0.012	0.003	1	2	XLOC-046685
3.11029e-05	-0.237268	0.012	0.003	1	2	XLOC-050328
3.11445e-05	-1.40151	0.283	0.189	1	2	XLOC-056154
3.12049e-05	-0.408195	0.012	0.003	1	2	XLOC-021917
3.12459e-05	-0.514365	0.012	0.003	1	2	XLOC-058394
3.13479e-05	-0.984663	0.048	0.024	1	2	XLOC-045808
3.13624e-05	-0.117574	0.014	0.004	1	2	XLOC-058940
3.15499e-05	-0.357675	0.061	0.033	1	2	XLOC-050679
3.15667e-05	0.569807	0.014	0.004	1	2	XLOC-024518
3.15853e-05	0.395981	0.014	0.004	1	2	XLOC-009919
3.17528e-05	-0.143075	0.03	0.013	1	2	XLOC-054650
3.18658e-05	-0.721598	0.049	0.025	1	2	XLOC-001799
3.1866e-05	-0.293745	0.014	0.004	1	2	XLOC-027423
3.1866e-05	-0.217072	0.014	0.004	1	2	XLOC-027486
3.1866e-05	0.295348	0.014	0.004	1	2	XLOC-038724
3.19036e-05	0.798681	0.014	0.004	1	2	XLOC-010857
3.19789e-05	0.333637	0.014	0.004	1	2	XLOC-066992
3.20195e-05	0.572949	0.017	0.005	1	2	XLOC-068293
3.20993e-05	-4.98723	0.001	0.018	1	2	XLOC-017895
3.2119e-05	-0.56764	0.031	0.013	1	2	XLOC-041382
3.21358e-05	0.655421	0.017	0.005	1	2	XLOC-065176
3.21857e-05	-0.602442	0.017	0.005	1	2	XLOC-026369
3.22059e-05	-0.484596	0.014	0.004	1	2	XLOC-022986
3.22249e-05	-0.259298	0.014	0.004	1	2	XLOC-047370
3.22518e-05	-1.1817	0.23	0.155	1	2	XLOC-014883
3.22819e-05	-0.928315	0.014	0.004	1	2	XLOC-005734
3.24344e-05	-0.653541	0.014	0.004	1	2	XLOC-063638
3.25382e-05	-0.791841	0.027	0.011	1	2	XLOC-002382
3.28761e-05	0.368463	0.017	0.005	1	2	XLOC-056546
3.30126e-05	-0.362342	0.014	0.004	1	2	XLOC-029450
3.30295e-05	-0.581501	0.017	0.005	1	2	XLOC-064280
3.31321e-05	-0.183911	0.017	0.005	1	2	XLOC-061310
3.3136e-05	-3.18693	0.013	0.038	1	2	XLOC-020179
3.31493e-05	-0.258247	0.017	0.005	1	2	XLOC-035275
3.32354e-05	-1.16585	0.034	0.015	1	2	XLOC-001378
3.33382e-05	-1.44524	0.148	0.095	1	2	XLOC-003892
3.37813e-05	-0.482789	0.032	0.014	1	2	XLOC-009068
3.38893e-05	-0.569051	0.033	0.015	1	2	XLOC-063412
3.39726e-05	-1.47016	0.155	0.101	1	2	XLOC-060577
3.42093e-05	-0.977073	0.027	0.011	1	2	XLOC-042384
3.42626e-05	-0.121085	0.037	0.017	1	2	XLOC-028183
3.43387e-05	-0.732716	0.043	0.021	1	2	XLOC-047626
3.44882e-05	-0.893215	0.1	0.062	1	2	XLOC-063149
3.45691e-05	-1.33262	0.033	0.015	1	2	XLOC-059744
3.45956e-05	-0.919335	0.039	0.018	1	2	XLOC-026507
3.46863e-05	-3.60836	0.027	0.057	1	2	XLOC-002945
3.46974e-05	-1.73111	0.006	0.027	1	2	XLOC-067811
3.47707e-05	-0.773502	0.026	0.01	1	2	XLOC-019359
3.49202e-05	-1.01461	0.065	0.036	1	2	XLOC-009020
3.49844e-05	-1.1966	0.057	0.03	1	2	XLOC-011834
3.50363e-05	-0.915831	0.038	0.018	1	2	XLOC-047259
3.52654e-05	-0.639526	0.018	0.006	1	2	XLOC-017040
3.52672e-05	-0.474847	0.043	0.021	1	2	XLOC-006252
3.56473e-05	0.4466	0.024	0.009	1	2	XLOC-001996
3.5713e-05	-1.34147	0.03	0.013	1	2	XLOC-038126
3.60039e-05	-0.838044	0.029	0.012	1	2	XLOC-004193
3.64285e-05	-0.254515	0.046	0.023	1	2	XLOC-066785
3.64653e-05	0.108937	0.019	0.006	1	2	XLOC-067482
3.6483e-05	-1.51274	0.118	0.074	1	2	XLOC-023006
3.65564e-05	-3.16133	0.064	0.099	1	2	XLOC-066583
3.65995e-05	-1.43144	0.046	0.023	1	2	XLOC-027294
3.66974e-05	0.937311	0.021	0.007	1	2	XLOC-028039
3.69998e-05	-1.47373	0.08	0.046	1	2	XLOC-026785
3.71777e-05	-0.615543	0.099	0.061	1	2	XLOC-027968
3.72414e-05	1.24713	0.021	0.007	1	2	XLOC-025983
3.72454e-05	-0.99822	0.024	0.009	1	2	XLOC-011447
3.72734e-05	-0.588179	0.019	0.006	1	2	XLOC-025262
3.73018e-05	-0.537967	0.032	0.014	1	2	XLOC-064282
3.7305e-05	-1.5412	0.101	0.062	1	2	XLOC-013227
3.73272e-05	-1.53246	0.155	0.101	1	2	XLOC-058772
3.73622e-05	0.674496	0.019	0.006	1	2	XLOC-060749
3.74334e-05	-0.46058	0.019	0.006	1	2	XLOC-004189
3.74869e-05	-0.217272	0.019	0.006	1	2	XLOC-052298
3.75048e-05	0.129475	0.019	0.006	1	2	XLOC-037467
3.75787e-05	-1.0766	0.121	0.077	1	2	XLOC-049689
3.75882e-05	-1.20218	0.047	0.024	1	2	XLOC-056373
3.76669e-05	-4.01624	0.008	0.029	1	2	XLOC-066136
3.7783e-05	-1.42866	0.264	0.178	1	2	XLOC-021204
3.78478e-05	-0.878502	0.153	0.101	1	2	XLOC-003852
3.78502e-05	-0.596715	0.065	0.036	1	2	XLOC-003365
3.78815e-05	-0.932682	0.019	0.006	1	2	XLOC-060028
3.8026e-05	-0.862556	0.019	0.006	1	2	XLOC-056218
3.80286e-05	-0.545246	0.045	0.023	1	2	XLOC-060459
3.81166e-05	-0.352869	0.019	0.006	1	2	XLOC-057944
3.81892e-05	-0.28885	0.019	0.006	1	2	XLOC-026949
3.82519e-05	-1.10913	0.066	0.037	1	2	XLOC-041097
3.84833e-05	-4.16415	0.009	0.031	1	2	XLOC-047471
3.8502e-05	-0.26834	0.028	0.012	1	2	XLOC-066852
3.85148e-05	1.60747	0.011	0.003	1	2	XLOC-057894
3.85845e-05	-1.14376	0.275	0.185	1	2	XLOC-026964
3.86202e-05	1.08674	0.011	0.003	1	2	XLOC-060905
3.8673e-05	1.38069	0.011	0.003	1	2	XLOC-059298
3.86994e-05	0.736061	0.011	0.003	1	2	XLOC-013132
3.87311e-05	-0.138899	0.015	0.004	1	2	XLOC-038149
3.87424e-05	-0.368267	0.02	0.007	1	2	XLOC-047247
3.87788e-05	0.910544	0.011	0.003	1	2	XLOC-044231
3.88318e-05	0.75055	0.011	0.003	1	2	XLOC-000647
3.88318e-05	1.06915	0.011	0.003	1	2	XLOC-010881
3.89115e-05	1.16965	0.011	0.003	1	2	XLOC-029002
3.8938e-05	0.473544	0.011	0.003	1	2	XLOC-057929
3.89432e-05	-0.478601	0.024	0.009	1	2	XLOC-025076
3.89465e-05	0.467335	0.015	0.004	1	2	XLOC-049549
3.8978e-05	0.278683	0.045	0.022	1	2	XLOC-001592
3.89885e-05	-0.812322	0.04	0.019	1	2	XLOC-014652
3.89898e-05	0.432953	0.015	0.004	1	2	XLOC-012422
3.90195e-05	-1.17878	0.253	0.173	1	2	XLOC-011970
3.9033e-05	0.649848	0.015	0.004	1	2	XLOC-061085
3.90611e-05	-1.24279	0.055	0.029	1	2	XLOC-055006
3.91513e-05	1.04861	0.011	0.003	1	2	XLOC-021122
3.91537e-05	0.460904	0.02	0.007	1	2	XLOC-044791
3.9178e-05	0.68589	0.011	0.003	1	2	XLOC-001805
3.9178e-05	1.68034	0.011	0.003	1	2	XLOC-011503
3.92848e-05	0.405306	0.021	0.007	1	2	XLOC-001448
3.9312e-05	0.106099	0.011	0.003	1	2	XLOC-001708
3.93293e-05	-0.838721	0.056	0.03	1	2	XLOC-001157
3.93388e-05	-0.234861	0.011	0.003	1	2	XLOC-006995
3.93388e-05	0.345957	0.011	0.003	1	2	XLOC-052628
3.93657e-05	0.490428	0.011	0.003	1	2	XLOC-015054
3.93881e-05	-0.171805	0.02	0.007	1	2	XLOC-054124
3.94194e-05	0.578954	0.011	0.003	1	2	XLOC-001765
3.95542e-05	0.370713	0.011	0.003	1	2	XLOC-016360
3.95811e-05	-0.361015	0.011	0.003	1	2	XLOC-009730
3.95811e-05	-0.428804	0.011	0.003	1	2	XLOC-060463
3.96115e-05	-0.35443	0.034	0.015	1	2	XLOC-027292
3.96142e-05	1.15696	0.022	0.008	1	2	XLOC-022958
3.96622e-05	-1.16586	0.011	0.003	1	2	XLOC-068686
3.97164e-05	0.204794	0.011	0.003	1	2	XLOC-004213
3.97254e-05	-0.796984	0.019	0.006	1	2	XLOC-068049
3.97537e-05	-0.436414	0.015	0.004	1	2	XLOC-037412
3.97767e-05	-0.647587	0.021	0.007	1	2	XLOC-061020
3.98492e-05	-0.852668	0.028	0.012	1	2	XLOC-004020
3.9859e-05	-1.45375	0.143	0.093	1	2	XLOC-052373
3.98712e-05	-0.754409	0.022	0.008	1	2	XLOC-012130
3.9879e-05	-0.533889	0.02	0.007	1	2	XLOC-040708
3.98861e-05	-0.42307	0.015	0.004	1	2	XLOC-028593
3.98862e-05	-0.951542	0.023	0.008	1	2	XLOC-002754
3.99746e-05	-0.736079	0.015	0.004	1	2	XLOC-004610
3.99746e-05	-0.371519	0.015	0.004	1	2	XLOC-013012
3.99882e-05	-0.386318	0.011	0.003	1	2	XLOC-015878
4.00521e-05	-1.0311	0.022	0.008	1	2	XLOC-060090
4.01417e-05	-1.29431	0.037	0.017	1	2	XLOC-056065
4.01538e-05	-1.4033	0.024	0.009	1	2	XLOC-007788
4.02378e-05	-0.624246	0.038	0.018	1	2	XLOC-007967
4.03046e-05	-1.06405	0.031	0.014	1	2	XLOC-000261
4.03426e-05	-0.918656	0.064	0.035	1	2	XLOC-001616
4.03974e-05	-0.643317	0.015	0.004	1	2	XLOC-003106
4.04576e-05	-1.34714	0.205	0.137	1	2	XLOC-023123
4.06694e-05	-0.788734	0.022	0.008	1	2	XLOC-035281
4.08765e-05	-0.50593	0.036	0.017	1	2	XLOC-014768
4.09519e-05	-2.08283	0.101	0.139	1	2	XLOC-064649
4.10094e-05	-1.40177	0.064	0.035	1	2	XLOC-034990
4.10321e-05	-0.946009	0.021	0.007	1	2	XLOC-018811
4.10669e-05	-0.40285	0.043	0.021	1	2	XLOC-040675
4.11784e-05	-0.126784	0.027	0.011	1	2	XLOC-036867
4.12411e-05	-0.821272	0.028	0.012	1	2	XLOC-039355
4.12889e-05	-1.04622	0.044	0.021	1	2	XLOC-005746
4.15052e-05	1.39363	0.013	0.004	1	2	XLOC-060129
4.15105e-05	-1.26373	0.049	0.025	1	2	XLOC-019242
4.16185e-05	-1.09582	0.021	0.007	1	2	XLOC-063005
4.18904e-05	-1.32447	0.034	0.015	1	2	XLOC-021136
4.23443e-05	0.896618	0.013	0.004	1	2	XLOC-051693
4.24471e-05	0.843943	0.013	0.004	1	2	XLOC-056608
4.24931e-05	-0.606011	0.033	0.015	1	2	XLOC-046073
4.26017e-05	0.807564	0.013	0.004	1	2	XLOC-037946
4.28159e-05	-1.76767	0.285	0.191	1	2	XLOC-060058
4.29436e-05	-0.229561	0.03	0.013	1	2	XLOC-037357
4.31041e-05	-1.61458	0.076	0.044	1	2	XLOC-013615
4.32256e-05	0.280507	0.013	0.004	1	2	XLOC-042559
4.33042e-05	-0.777066	0.013	0.004	1	2	XLOC-014731
4.34593e-05	-0.496666	0.033	0.015	1	2	XLOC-040307
4.34618e-05	0.340511	0.013	0.004	1	2	XLOC-036550
4.34754e-05	-1.31566	0.126	0.08	1	2	XLOC-045646
4.35637e-05	-0.765552	0.059	0.032	1	2	XLOC-052028
4.36728e-05	-0.57528	0.013	0.004	1	2	XLOC-049460
4.36728e-05	-0.407597	0.013	0.004	1	2	XLOC-067650
4.36993e-05	-0.445945	0.013	0.004	1	2	XLOC-043055
4.36993e-05	0.640515	0.013	0.004	1	2	XLOC-052556
4.37602e-05	-1.10037	0.125	0.08	1	2	XLOC-009952
4.38878e-05	-0.693155	0.049	0.025	1	2	XLOC-047159
4.39113e-05	-0.279863	0.013	0.004	1	2	XLOC-062294
4.39379e-05	0.185679	0.013	0.004	1	2	XLOC-021997
4.39911e-05	0.243161	0.013	0.004	1	2	XLOC-037780
4.41656e-05	-4.32307	0.005	0.024	1	2	XLOC-008921
4.4202e-05	-0.737618	0.039	0.018	1	2	XLOC-015792
4.4238e-05	-1.5389	0.054	0.029	1	2	XLOC-009224
4.42575e-05	-0.736088	0.035	0.016	1	2	XLOC-015042
4.44126e-05	-1.21918	0.267	0.18	1	2	XLOC-056320
4.44375e-05	-1.5345	0.011	0.035	1	2	XLOC-048461
4.44722e-05	1.721	0.016	0.005	1	2	XLOC-059602
4.47239e-05	-3.47551	0.006	0.026	1	2	XLOC-067746
4.48716e-05	0.62342	0.016	0.005	1	2	XLOC-033759
4.49603e-05	-1.20017	0.108	0.067	1	2	XLOC-066435
4.5382e-05	-0.999013	0.064	0.035	1	2	XLOC-046482
4.54412e-05	-0.349055	0.016	0.005	1	2	XLOC-055060
4.54651e-05	1.67298	0.016	0.005	1	2	XLOC-064422
4.56963e-05	-1.3793	0.035	0.016	1	2	XLOC-039791
4.58008e-05	0.176575	0.016	0.005	1	2	XLOC-011624
4.59391e-05	-0.106291	0.029	0.013	1	2	XLOC-064773
4.61504e-05	-1.27482	0.1	0.061	1	2	XLOC-047906
4.64006e-05	-1.13117	0.037	0.017	1	2	XLOC-061090
4.64077e-05	-0.610236	0.037	0.017	1	2	XLOC-063906
4.64954e-05	-3.62558	0.013	0.038	1	2	XLOC-049440
4.66234e-05	-5.92388	0.004	0.023	1	2	XLOC-043454
4.67727e-05	-0.273551	0.016	0.005	1	2	XLOC-006001
4.69694e-05	-0.886021	0.016	0.005	1	2	XLOC-059109
4.71371e-05	-0.998085	0.032	0.014	1	2	XLOC-064243
4.71886e-05	-3.01186	0.042	0.074	1	2	XLOC-004369
4.73872e-05	-5.74372	0.001	0.017	1	2	XLOC-063729
4.74043e-05	-2.08634	0.082	0.12	1	2	XLOC-037118
4.75007e-05	-0.513027	0.042	0.02	1	2	XLOC-052045
4.75093e-05	-0.745887	0.037	0.017	1	2	XLOC-062088
4.75171e-05	-0.420519	0.082	0.049	1	2	XLOC-058585
4.75459e-05	1.16759	0.01	0.002	1	2	XLOC-011159
4.75847e-05	-1.18541	0.039	0.018	1	2	XLOC-025402
4.76374e-05	-0.71165	0.026	0.01	1	2	XLOC-062256
4.76482e-05	1.07696	0.01	0.002	1	2	XLOC-064642
4.77034e-05	-1.32808	0.057	0.031	1	2	XLOC-040065
4.77166e-05	-0.457055	0.01	0.002	1	2	XLOC-060779
4.7785e-05	0.343287	0.01	0.002	1	2	XLOC-014943
4.78376e-05	-1.72811	0.099	0.06	1	2	XLOC-025376
4.7892e-05	-2.37986	0.04	0.072	1	2	XLOC-052611
4.79221e-05	-0.919698	0.01	0.002	1	2	XLOC-056426
4.79565e-05	1.24494	0.01	0.002	1	2	XLOC-028834
4.79909e-05	0.246979	0.01	0.002	1	2	XLOC-008018
4.79909e-05	1.18245	0.01	0.002	1	2	XLOC-062249
4.80941e-05	0.333243	0.01	0.002	1	2	XLOC-052270
4.81213e-05	-0.288334	0.036	0.017	1	2	XLOC-023963
4.81286e-05	-0.359973	0.01	0.002	1	2	XLOC-011067
4.81975e-05	-0.200944	0.01	0.002	1	2	XLOC-052434
4.82666e-05	1.25842	0.01	0.002	1	2	XLOC-010805
4.83704e-05	0.493143	0.01	0.002	1	2	XLOC-052917
4.84398e-05	0.182332	0.01	0.002	1	2	XLOC-010317
4.84745e-05	0.421217	0.01	0.002	1	2	XLOC-050505
4.85482e-05	-1.14495	0.242	0.164	1	2	XLOC-013030
4.88577e-05	0.1002	0.01	0.002	1	2	XLOC-011658
4.91772e-05	1.06823	0.017	0.005	1	2	XLOC-006351
4.92184e-05	-1.12765	0.1	0.062	1	2	XLOC-014685
4.93468e-05	-0.176298	0.024	0.009	1	2	XLOC-065427
4.95057e-05	-2.43579	0.067	0.103	1	2	XLOC-063043
4.95259e-05	-0.798598	0.034	0.015	1	2	XLOC-069458
4.95608e-05	-0.976811	0.045	0.022	1	2	XLOC-017823
4.9934e-05	-0.895648	0.025	0.01	1	2	XLOC-003238
5.00907e-05	-4.70072	0.009	0.03	1	2	XLOC-023043
5.02649e-05	-0.122837	0.024	0.009	1	2	XLOC-043851
5.03503e-05	-0.829537	0.038	0.018	1	2	XLOC-027376
5.04358e-05	0.197114	0.028	0.012	1	2	XLOC-037405
5.05234e-05	-0.962662	0.036	0.017	1	2	XLOC-009151
5.06787e-05	-0.407386	0.017	0.005	1	2	XLOC-060503
5.10097e-05	1.65455	0.017	0.005	1	2	XLOC-005371
5.10608e-05	-0.256456	0.017	0.005	1	2	XLOC-010085
5.11141e-05	-0.910351	0.036	0.017	1	2	XLOC-019814
5.12178e-05	-0.130884	0.025	0.01	1	2	XLOC-018254
5.13404e-05	-4.82249	0.01	0.033	1	2	XLOC-059892
5.1352e-05	-1.14121	0.082	0.049	1	2	XLOC-000467
5.14825e-05	1.16608	0.022	0.008	1	2	XLOC-041872
5.15299e-05	0.544764	0.018	0.006	1	2	XLOC-057676
5.15788e-05	-0.206337	0.025	0.01	1	2	XLOC-020906
5.16519e-05	-0.520244	0.024	0.009	1	2	XLOC-047376
5.16795e-05	-0.764629	0.025	0.01	1	2	XLOC-039959
5.17296e-05	-0.179337	0.017	0.005	1	2	XLOC-020381
5.18411e-05	-1.47223	0.025	0.01	1	2	XLOC-043491
5.2025e-05	0.14276	0.024	0.009	1	2	XLOC-008540
5.20535e-05	-0.5817	0.031	0.014	1	2	XLOC-001073
5.2204e-05	-0.479223	0.028	0.012	1	2	XLOC-024766
5.22289e-05	0.416738	0.018	0.006	1	2	XLOC-064233
5.22469e-05	-0.566913	0.025	0.01	1	2	XLOC-034745
5.24423e-05	-4.77856	0.005	0.024	1	2	XLOC-050697
5.24896e-05	-0.74754	0.031	0.014	1	2	XLOC-051423
5.25124e-05	-0.707883	0.025	0.01	1	2	XLOC-054855
5.25379e-05	-0.974102	0.017	0.005	1	2	XLOC-052132
5.25589e-05	-1.54163	0.148	0.096	1	2	XLOC-025020
5.28525e-05	-1.24743	0.176	0.117	1	2	XLOC-021434
5.28771e-05	-1.34013	0.04	0.019	1	2	XLOC-055036
5.31165e-05	-0.908234	0.043	0.021	1	2	XLOC-034800
5.31238e-05	-0.465006	0.031	0.014	1	2	XLOC-026529
5.33754e-05	0.437519	0.021	0.008	1	2	XLOC-028320
5.35076e-05	-0.887434	0.222	0.151	1	2	XLOC-039432
5.35611e-05	-0.532272	0.014	0.004	1	2	XLOC-016977
5.38349e-05	0.950239	0.014	0.004	1	2	XLOC-026165
5.39638e-05	-0.708511	0.018	0.006	1	2	XLOC-053999
5.39807e-05	-1.01259	0.031	0.014	1	2	XLOC-039498
5.39876e-05	0.875428	0.014	0.004	1	2	XLOC-002386
5.40794e-05	-0.25151	0.014	0.004	1	2	XLOC-062285
5.4142e-05	-1.18354	0.109	0.069	1	2	XLOC-060108
5.41637e-05	-0.830046	0.085	0.051	1	2	XLOC-055685
5.4202e-05	0.429721	0.014	0.004	1	2	XLOC-054808
5.42429e-05	-0.350445	0.048	0.025	1	2	XLOC-040024
5.4325e-05	0.390918	0.014	0.004	1	2	XLOC-020082
5.45367e-05	-0.424805	0.018	0.006	1	2	XLOC-012798
5.45716e-05	0.609335	0.014	0.004	1	2	XLOC-044592
5.46153e-05	-0.71236	0.018	0.006	1	2	XLOC-066769
5.48558e-05	-0.450383	0.023	0.009	1	2	XLOC-035282
5.5068e-05	-0.297428	0.014	0.004	1	2	XLOC-054110
5.50914e-05	0.130685	0.019	0.007	1	2	XLOC-012484
5.50991e-05	-0.269981	0.014	0.004	1	2	XLOC-011505
5.51418e-05	-0.517621	0.018	0.006	1	2	XLOC-009446
5.51927e-05	-0.243054	0.014	0.004	1	2	XLOC-016301
5.5228e-05	-0.768976	0.035	0.016	1	2	XLOC-015816
5.54081e-05	-0.574891	0.042	0.021	1	2	XLOC-046277
5.55507e-05	0.593572	0.02	0.007	1	2	XLOC-055638
5.57521e-05	-1.29276	0.048	0.025	1	2	XLOC-015634
5.57575e-05	-1.06407	0.014	0.004	1	2	XLOC-022032
5.57575e-05	-0.268085	0.014	0.004	1	2	XLOC-054560
5.59139e-05	-1.15382	0.018	0.006	1	2	XLOC-036589
5.62263e-05	0.491193	0.021	0.008	1	2	XLOC-021256
5.62311e-05	-1.47192	0.115	0.072	1	2	XLOC-020429
5.62571e-05	-1.65052	0.024	0.009	1	2	XLOC-045272
5.64775e-05	1.43348	0.012	0.003	1	2	XLOC-046988
5.65064e-05	-0.659708	0.018	0.006	1	2	XLOC-009145
5.66016e-05	0.793203	0.022	0.008	1	2	XLOC-052263
5.66898e-05	1.07526	0.012	0.003	1	2	XLOC-027344
5.6759e-05	-1.24446	0.06	0.033	1	2	XLOC-028069
5.68317e-05	0.855091	0.012	0.003	1	2	XLOC-060391
5.68506e-05	-0.729658	0.019	0.007	1	2	XLOC-038823
5.68673e-05	0.263143	0.012	0.003	1	2	XLOC-012475
5.69028e-05	1.04494	0.012	0.003	1	2	XLOC-062332
5.69028e-05	0.79829	0.012	0.003	1	2	XLOC-069114
5.69126e-05	-1.60386	0.023	0.009	1	2	XLOC-004986
5.69591e-05	-1.25914	0.023	0.009	1	2	XLOC-001143
5.71341e-05	0.113685	0.021	0.008	1	2	XLOC-018091
5.72071e-05	-1.17115	0.035	0.016	1	2	XLOC-005561
5.72458e-05	0.171567	0.019	0.007	1	2	XLOC-069384
5.73312e-05	0.263086	0.012	0.003	1	2	XLOC-024414
5.73457e-05	-3.24082	0.014	0.039	1	2	XLOC-011140
5.7367e-05	0.569781	0.012	0.003	1	2	XLOC-005435
5.74641e-05	-1.06211	0.022	0.008	1	2	XLOC-033844
5.75392e-05	-1.43261	0.127	0.081	1	2	XLOC-037028
5.75465e-05	0.322476	0.012	0.003	1	2	XLOC-018431
5.75465e-05	0.819419	0.012	0.003	1	2	XLOC-042959
5.7579e-05	-1.13587	0.033	0.015	1	2	XLOC-046960
5.75852e-05	-2.19112	0.084	0.12	1	2	XLOC-022931
5.76184e-05	-0.206695	0.012	0.003	1	2	XLOC-044833
5.77131e-05	-1.55288	0.023	0.051	1	2	XLOC-025398
5.77234e-05	-0.761806	0.019	0.007	1	2	XLOC-010569
5.77625e-05	0.456789	0.012	0.003	1	2	XLOC-013481
5.78347e-05	0.535452	0.012	0.003	1	2	XLOC-029111
5.78458e-05	-0.749974	0.03	0.013	1	2	XLOC-051897
5.78802e-05	-0.624027	0.021	0.008	1	2	XLOC-067119
5.79327e-05	-0.355783	0.02	0.007	1	2	XLOC-007675
5.79487e-05	-0.63199	0.022	0.008	1	2	XLOC-063752
5.795e-05	-0.713205	0.032	0.014	1	2	XLOC-005554
5.79794e-05	0.465547	0.012	0.003	1	2	XLOC-013555
5.81607e-05	-0.362681	0.012	0.003	1	2	XLOC-040662
5.82412e-05	-0.60405	0.022	0.008	1	2	XLOC-003055
5.83474e-05	-1.50648	0.42	0.277	1	2	XLOC-027210
5.85249e-05	-0.1729	0.012	0.003	1	2	XLOC-021152
5.85344e-05	-1.00454	0.021	0.008	1	2	XLOC-055057
5.86345e-05	-0.43683	0.012	0.003	1	2	XLOC-004829
5.89404e-05	-0.617278	0.021	0.008	1	2	XLOC-015590
5.90199e-05	-1.06701	0.041	0.02	1	2	XLOC-051636
5.94007e-05	-1.41801	0.022	0.008	1	2	XLOC-060143
5.9426e-05	-0.594154	0.021	0.008	1	2	XLOC-022346
5.94636e-05	-1.09002	0.035	0.016	1	2	XLOC-015580
5.95682e-05	-1.01373	0.037	0.017	1	2	XLOC-052845
5.9722e-05	-0.235075	0.03	0.013	1	2	XLOC-060854
6.05079e-05	-1.4523	0.027	0.011	1	2	XLOC-013215
6.06206e-05	0.131354	0.029	0.013	1	2	XLOC-015485
6.13772e-05	0.801353	0.015	0.005	1	2	XLOC-002026
6.13888e-05	-0.908743	0.034	0.016	1	2	XLOC-026518
6.16904e-05	-0.867768	0.076	0.045	1	2	XLOC-059433
6.16952e-05	-2.81426	0.1	0.133	1	2	XLOC-064146
6.17996e-05	-0.856275	0.041	0.02	1	2	XLOC-002013
6.18022e-05	-1.54491	0.101	0.063	1	2	XLOC-062591
6.19537e-05	-0.713083	0.06	0.033	1	2	XLOC-054961
6.21616e-05	-1.22878	0.088	0.053	1	2	XLOC-054691
6.22599e-05	-0.881932	0.07	0.041	1	2	XLOC-066642
6.234e-05	-0.647184	0.043	0.021	1	2	XLOC-053121
6.27383e-05	0.810198	0.015	0.005	1	2	XLOC-027239
6.27383e-05	0.97327	0.015	0.005	1	2	XLOC-030090
6.27444e-05	-0.509414	0.034	0.016	1	2	XLOC-001671
6.27572e-05	-1.61695	0.104	0.066	1	2	XLOC-063863
6.28216e-05	-0.598968	0.032	0.014	1	2	XLOC-026173
6.2839e-05	0.91819	0.015	0.005	1	2	XLOC-066183
6.30896e-05	-2.23771	0.039	0.07	1	2	XLOC-038599
6.40253e-05	0.252447	0.015	0.005	1	2	XLOC-025413
6.43681e-05	-0.643351	0.015	0.005	1	2	XLOC-021241
6.45369e-05	-0.709332	0.029	0.013	1	2	XLOC-028335
6.45402e-05	-0.400186	0.015	0.005	1	2	XLOC-058593
6.46386e-05	-4.14154	0.006	0.025	1	2	XLOC-060726
6.46436e-05	-0.225793	0.015	0.005	1	2	XLOC-020237
6.47818e-05	1.38566	0.015	0.005	1	2	XLOC-000089
6.47879e-05	-0.535546	0.026	0.01	1	2	XLOC-066814
6.51393e-05	0.120519	0.031	0.014	1	2	XLOC-069208
6.52257e-05	-0.270474	0.026	0.01	1	2	XLOC-038703
6.53024e-05	-0.288948	0.015	0.005	1	2	XLOC-028690
6.55377e-05	-1.64182	0.032	0.014	1	2	XLOC-000350
6.55467e-05	-0.301817	0.015	0.005	1	2	XLOC-025803
6.57808e-05	-2.82315	0.023	0.05	1	2	XLOC-013383
6.58058e-05	-0.512447	0.031	0.014	1	2	XLOC-003145
6.59422e-05	-1.35968	0.28	0.191	1	2	XLOC-014980
6.59436e-05	-1.15419	0.177	0.118	1	2	XLOC-049431
6.6038e-05	-0.900364	0.015	0.005	1	2	XLOC-043767
6.63322e-05	-0.742164	0.126	0.083	1	2	XLOC-023913
6.64279e-05	-1.18623	0.08	0.047	1	2	XLOC-060467
6.64618e-05	-1.00043	0.015	0.005	1	2	XLOC-054029
6.70019e-05	-4.11085	0.012	0.035	1	2	XLOC-001274
6.7155e-05	-1.60574	0.056	0.03	1	2	XLOC-039089
6.76373e-05	-1.74464	0.094	0.058	1	2	XLOC-004252
6.77397e-05	-0.806341	0.025	0.01	1	2	XLOC-034208
6.83146e-05	-1.44023	0.065	0.037	1	2	XLOC-023238
6.83283e-05	-1.29436	0.1	0.062	1	2	XLOC-049547
6.86857e-05	-1.40161	0.061	0.034	1	2	XLOC-051513
6.90177e-05	0.325392	0.028	0.012	1	2	XLOC-001766
6.90988e-05	-2.52202	0.062	0.096	1	2	XLOC-021228
6.91477e-05	-1.34059	0.432	0.289	1	2	XLOC-056100
6.93723e-05	-1.18395	0.067	0.039	1	2	XLOC-023008
6.95867e-05	-1.44643	0.041	0.02	1	2	XLOC-069204
6.97936e-05	-1.18811	0.073	0.043	1	2	XLOC-047557
7.04079e-05	-0.404595	0.226	0.16	1	2	XLOC-018909
7.08437e-05	-1.09068	0.084	0.051	1	2	XLOC-009794
7.1055e-05	0.259082	0.016	0.005	1	2	XLOC-046404
7.14165e-05	-0.74101	0.016	0.005	1	2	XLOC-017388
7.14165e-05	-0.497294	0.016	0.005	1	2	XLOC-066631
7.1585e-05	-1.06056	0.031	0.014	1	2	XLOC-014072
7.207e-05	-0.560989	0.024	0.009	1	2	XLOC-026868
7.22547e-05	-0.160267	0.016	0.005	1	2	XLOC-012374
7.23648e-05	0.730561	0.016	0.005	1	2	XLOC-022395
7.26958e-05	0.322098	0.016	0.005	1	2	XLOC-062780
7.27563e-05	-0.901752	0.03	0.013	1	2	XLOC-058900
7.30282e-05	-0.274716	0.016	0.005	1	2	XLOC-028488
7.30369e-05	-1.14966	0.027	0.012	1	2	XLOC-006740
7.31764e-05	-0.15036	0.016	0.005	1	2	XLOC-028924
7.31918e-05	-1.11687	0.05	0.027	1	2	XLOC-024292
7.32506e-05	-0.214283	0.016	0.005	1	2	XLOC-017794
7.32877e-05	-0.241381	0.016	0.005	1	2	XLOC-060168
7.3355e-05	-1.4322	0.048	0.025	1	2	XLOC-052324
7.33993e-05	0.496743	0.016	0.005	1	2	XLOC-046356
7.34071e-05	-1.05342	0.028	0.012	1	2	XLOC-049871
7.35109e-05	-0.407194	0.016	0.005	1	2	XLOC-051822
7.38636e-05	-0.461668	0.024	0.009	1	2	XLOC-012226
7.41457e-05	-0.733101	0.04	0.02	1	2	XLOC-068919
7.47616e-05	-0.555477	0.024	0.009	1	2	XLOC-012857
7.49951e-05	-1.08857	0.024	0.009	1	2	XLOC-005490
7.50243e-05	-1.0487	0.024	0.009	1	2	XLOC-054326
7.50282e-05	-1.13997	0.18	0.121	1	2	XLOC-024249
7.52052e-05	0.68775	0.013	0.004	1	2	XLOC-018607
7.53361e-05	-0.125113	0.013	0.004	1	2	XLOC-038305
7.54036e-05	0.474574	0.011	0.003	1	2	XLOC-064238
7.54926e-05	-1.31347	0.027	0.012	1	2	XLOC-064115
7.55109e-05	0.106477	0.013	0.004	1	2	XLOC-021605
7.55985e-05	0.206766	0.013	0.004	1	2	XLOC-047312
7.57462e-05	0.514507	0.011	0.003	1	2	XLOC-026326
7.59918e-05	-0.339185	0.011	0.003	1	2	XLOC-065398
7.6041e-05	0.406916	0.011	0.003	1	2	XLOC-023474
7.60903e-05	0.992212	0.011	0.003	1	2	XLOC-026074
7.62142e-05	-0.58746	0.013	0.004	1	2	XLOC-010703
7.64358e-05	0.715659	0.011	0.003	1	2	XLOC-000896
7.66836e-05	-0.223484	0.011	0.003	1	2	XLOC-043031
7.67332e-05	-0.275202	0.011	0.003	1	2	XLOC-042189
7.67458e-05	-0.853114	0.013	0.004	1	2	XLOC-047676
7.67829e-05	-0.657354	0.011	0.003	1	2	XLOC-045893
7.67934e-05	-0.221423	0.023	0.009	1	2	XLOC-051722
7.68563e-05	0.975573	0.02	0.007	1	2	XLOC-014746
7.68823e-05	0.222279	0.011	0.003	1	2	XLOC-033118
7.70128e-05	-0.594661	0.013	0.004	1	2	XLOC-012304
7.71966e-05	-1.70294	0.03	0.013	1	2	XLOC-047331
7.73602e-05	0.700979	0.022	0.008	1	2	XLOC-047549
7.79361e-05	-0.874057	0.023	0.009	1	2	XLOC-024295
7.80951e-05	-1.70917	0.027	0.012	1	2	XLOC-054261
7.81814e-05	-1.60802	0.116	0.074	1	2	XLOC-038306
7.85741e-05	-0.690773	0.027	0.011	1	2	XLOC-041756
7.86392e-05	0.818633	0.021	0.008	1	2	XLOC-050710
7.87062e-05	-4.12923	0.024	0.051	1	2	XLOC-009524
7.87862e-05	-0.817403	0.045	0.023	1	2	XLOC-050255
7.88275e-05	-1.31747	0.054	0.029	1	2	XLOC-017434
7.89144e-05	-0.135794	0.027	0.011	1	2	XLOC-026119
7.91546e-05	0.22501	0.019	0.007	1	2	XLOC-021674
7.92384e-05	-0.316516	0.017	0.006	1	2	XLOC-057471
7.92703e-05	-1.10332	0.032	0.015	1	2	XLOC-023923
7.98912e-05	-0.721853	0.029	0.013	1	2	XLOC-043859
7.99284e-05	-1.15165	0.032	0.015	1	2	XLOC-020224
8.01691e-05	-0.532693	0.022	0.008	1	2	XLOC-021091
8.02381e-05	-1.27074	0.023	0.009	1	2	XLOC-008505
8.07018e-05	-0.583966	0.026	0.011	1	2	XLOC-003298
8.12792e-05	-2.95663	0.038	0.068	1	2	XLOC-014648
8.17599e-05	-1.07918	0.022	0.008	1	2	XLOC-022519
8.22469e-05	-0.495685	0.027	0.011	1	2	XLOC-023633
8.24687e-05	-2.42472	0.074	0.108	1	2	XLOC-036592
8.24752e-05	-0.436382	0.018	0.006	1	2	XLOC-055522
8.24989e-05	-0.567547	0.022	0.008	1	2	XLOC-018040
8.25136e-05	-0.729854	0.018	0.006	1	2	XLOC-017143
8.27057e-05	-0.527449	0.018	0.006	1	2	XLOC-044362
8.27343e-05	-0.218872	0.898	0.625	1	2	XLOC-037094
8.33618e-05	-0.885401	0.018	0.006	1	2	XLOC-065107
8.36132e-05	0.192641	0.019	0.007	1	2	XLOC-000327
8.36598e-05	-0.2808	0.026	0.011	1	2	XLOC-010632
8.38402e-05	-0.33927	0.02	0.007	1	2	XLOC-049827
8.40831e-05	-0.473747	0.029	0.013	1	2	XLOC-063118
8.42152e-05	-0.558443	0.019	0.007	1	2	XLOC-040174
8.44865e-05	-1.39076	0.054	0.029	1	2	XLOC-000243
8.47542e-05	0.435691	0.02	0.007	1	2	XLOC-018338
8.48616e-05	-1.20137	0.034	0.016	1	2	XLOC-067633
8.49377e-05	-1.18906	0.08	0.048	1	2	XLOC-034103
8.52862e-05	-0.486206	0.05	0.027	1	2	XLOC-054788
8.53551e-05	-1.15555	0.019	0.007	1	2	XLOC-019283
8.55081e-05	-0.598848	0.019	0.007	1	2	XLOC-064713
8.57382e-05	-0.512639	0.019	0.007	1	2	XLOC-055207
8.58151e-05	-0.766479	0.019	0.007	1	2	XLOC-041092
8.63161e-05	-0.496104	0.019	0.007	1	2	XLOC-031657
8.6543e-05	-3.19882	0.061	0.093	1	2	XLOC-046329
8.66695e-05	-1.57864	0.027	0.011	1	2	XLOC-060867
8.74045e-05	-1.46046	0.019	0.007	1	2	XLOC-041115
8.75062e-05	-0.468165	0.744	0.514	1	2	XLOC-001408
8.7839e-05	-1.00369	0.031	0.014	1	2	XLOC-037129
8.8554e-05	0.648208	0.014	0.004	1	2	XLOC-058098
8.85787e-05	-0.234737	0.035	0.017	1	2	XLOC-010167
8.88921e-05	1.21824	0.014	0.004	1	2	XLOC-012954
8.90463e-05	-1.89126	0.004	0.022	1	2	XLOC-002936
8.93185e-05	-1.42086	0.275	0.187	1	2	XLOC-009374
8.93594e-05	-5.75924	0.012	0.035	1	2	XLOC-001462
8.95664e-05	-0.855221	0.088	0.054	1	2	XLOC-035885
9.00572e-05	-2.03388	0.091	0.056	1	2	XLOC-009723
9.0157e-05	-1.13525	0.033	0.015	1	2	XLOC-025784
9.03124e-05	-1.20351	0.063	0.035	1	2	XLOC-005560
9.0349e-05	-0.275925	0.025	0.01	1	2	XLOC-018967
9.06228e-05	-2.49315	0.119	0.152	1	2	XLOC-004532
9.09381e-05	-0.675254	0.047	0.025	1	2	XLOC-034309
9.10948e-05	0.22713	0.014	0.004	1	2	XLOC-005968
9.11443e-05	0.120932	0.014	0.004	1	2	XLOC-025750
9.12435e-05	0.570298	0.014	0.004	1	2	XLOC-040832
9.13427e-05	-0.224261	0.014	0.004	1	2	XLOC-067677
9.13944e-05	-1.25497	0.037	0.018	1	2	XLOC-022258
9.15858e-05	-1.46626	0.056	0.031	1	2	XLOC-050421
9.17906e-05	0.380374	0.014	0.004	1	2	XLOC-024669
9.20864e-05	-0.935816	0.064	0.037	1	2	XLOC-009219
9.21218e-05	-2.9612	0.019	0.044	1	2	XLOC-064132
9.23407e-05	-0.755788	0.014	0.004	1	2	XLOC-064319
9.26151e-05	-0.664661	0.033	0.015	1	2	XLOC-055554
9.27959e-05	-1.53054	0.36	0.241	1	2	XLOC-056557
9.31914e-05	-1.41069	0.069	0.04	1	2	XLOC-044960
9.42094e-05	-0.936858	0.025	0.01	1	2	XLOC-003370
9.45012e-05	1.63103	0.01	0.002	1	2	XLOC-041532
9.47351e-05	-2.56453	0.137	0.169	1	2	XLOC-012244
9.48334e-05	-0.993235	0.079	0.047	1	2	XLOC-041804
9.4915e-05	-0.659464	0.025	0.01	1	2	XLOC-017750
9.54538e-05	-0.806554	0.032	0.015	1	2	XLOC-059788
9.56871e-05	-2.87213	0.009	0.029	1	2	XLOC-023504
9.57972e-05	-1.41562	0.037	0.018	1	2	XLOC-037440
9.63083e-05	1.31451	0.01	0.002	1	2	XLOC-010981
9.63734e-05	0.705619	0.01	0.002	1	2	XLOC-026511
9.63734e-05	0.841232	0.01	0.002	1	2	XLOC-051006
9.64386e-05	0.987275	0.01	0.002	1	2	XLOC-056624
9.65207e-05	-1.37419	0.025	0.01	1	2	XLOC-015554
9.6573e-05	-1.06202	0.03	0.014	1	2	XLOC-062518
9.66344e-05	1.48268	0.01	0.002	1	2	XLOC-006955
9.66344e-05	0.798863	0.01	0.002	1	2	XLOC-021009
9.69765e-05	-0.70269	0.032	0.015	1	2	XLOC-020004
9.71583e-05	0.527122	0.01	0.002	1	2	XLOC-005625
9.72897e-05	0.609386	0.01	0.002	1	2	XLOC-003054
9.76163e-05	-0.943148	0.041	0.02	1	2	XLOC-022095
9.7619e-05	0.750147	0.01	0.002	1	2	XLOC-022136
9.7619e-05	0.398893	0.01	0.002	1	2	XLOC-028390
9.78831e-05	0.130815	0.01	0.002	1	2	XLOC-015152
9.79493e-05	0.28763	0.01	0.002	1	2	XLOC-063441
9.80154e-05	-0.162612	0.01	0.002	1	2	XLOC-025723
9.80817e-05	-0.874547	0.01	0.002	1	2	XLOC-014937
9.81479e-05	0.324159	0.01	0.002	1	2	XLOC-010564
9.81479e-05	-0.986681	0.01	0.002	1	2	XLOC-051664
9.82143e-05	-0.382023	0.01	0.002	1	2	XLOC-017456
9.82806e-05	0.667198	0.01	0.002	1	2	XLOC-007901
9.8347e-05	0.633197	0.01	0.002	1	2	XLOC-043682
9.84134e-05	0.309955	0.01	0.002	1	2	XLOC-046778
9.84242e-05	-1.17841	0.055	0.03	1	2	XLOC-052468
9.92653e-05	-0.809335	0.024	0.01	1	2	XLOC-000889
0.000100097	-0.98911	0.066	0.038	1	2	XLOC-002371
0.000100365	-0.4049	0.029	0.013	1	2	XLOC-001342
0.00010058	-0.22983	0.027	0.011	1	2	XLOC-047859
0.000100652	0.12107	0.052	0.029	1	2	XLOC-056177
0.000101449	-2.68388	0.063	0.095	1	2	XLOC-011916
0.000101911	-0.899602	0.027	0.012	1	2	XLOC-062993
0.000102045	-0.412055	0.023	0.009	1	2	XLOC-022316
0.000102065	-1.03372	0.024	0.01	1	2	XLOC-010977
0.000102288	-0.495484	0.053	0.029	1	2	XLOC-020018
0.000102376	0.463909	0.012	0.003	1	2	XLOC-014758
0.000102566	0.332675	0.015	0.005	1	2	XLOC-019293
0.000102777	-0.801525	0.015	0.005	1	2	XLOC-003130
0.000102819	-0.717261	0.029	0.013	1	2	XLOC-062598
0.000102988	0.174054	0.012	0.003	1	2	XLOC-056098
0.000102988	0.212795	0.012	0.003	1	2	XLOC-009836
0.000102988	0.862311	0.012	0.003	1	2	XLOC-027591
0.000103201	-0.317864	0.015	0.005	1	2	XLOC-013323
0.000103234	0.175555	0.012	0.003	1	2	XLOC-028837
0.000103295	0.425033	0.012	0.003	1	2	XLOC-006851
0.000103418	0.163338	0.012	0.003	1	2	XLOC-014531
0.000103603	-0.244938	0.012	0.003	1	2	XLOC-004333
0.000103688	-1.44135	0.066	0.038	1	2	XLOC-026942
0.000103789	0.498677	0.012	0.003	1	2	XLOC-007604
0.00010381	-0.398218	0.029	0.013	1	2	XLOC-062683
0.000103935	-0.72493	0.023	0.009	1	2	XLOC-004591
0.000104107	0.190438	0.015	0.005	1	2	XLOC-006818
0.000104222	0.803387	0.012	0.003	1	2	XLOC-060656
0.000104408	0.261695	0.012	0.003	1	2	XLOC-062327
0.000104932	0.764009	0.027	0.011	1	2	XLOC-001221
0.000105404	-1.20888	0.023	0.009	1	2	XLOC-036462
0.000106321	-1.20582	0.109	0.07	1	2	XLOC-047882
0.000106699	-0.939362	0.099	0.063	1	2	XLOC-060098
0.000107488	-4.20636	0.011	0.033	1	2	XLOC-017849
0.000107966	-4.49968	0.009	0.029	1	2	XLOC-060471
0.000108631	-1.77123	0.036	0.017	1	2	XLOC-046764
0.000108742	-0.691588	0.162	0.111	1	2	XLOC-003967
0.000108746	-1.42274	0.034	0.016	1	2	XLOC-000063
0.000108825	-1.05919	0.023	0.009	1	2	XLOC-052112
0.000109091	-0.921951	0.022	0.008	1	2	XLOC-044783
0.000109127	-1.55365	0.054	0.03	1	2	XLOC-050019
0.000109251	-3.005	0.152	0.179	1	2	XLOC-051598
0.000109258	-1.08152	0.029	0.013	1	2	XLOC-001111
0.000109334	-0.639756	0.023	0.009	1	2	XLOC-000033
0.000109731	-0.553754	0.053	0.029	1	2	XLOC-050896
0.00010974	0.879351	0.016	0.005	1	2	XLOC-048026
0.000110849	-0.699132	0.022	0.008	1	2	XLOC-046406
0.000110962	-1.0754	0.023	0.009	1	2	XLOC-025621
0.000111082	-0.716693	0.031	0.014	1	2	XLOC-000857
0.000111584	-0.297204	0.016	0.005	1	2	XLOC-021731
0.00011171	-0.498561	0.028	0.013	1	2	XLOC-051305
0.000111804	-1.13833	0.25	0.173	1	2	XLOC-003109
0.00011194	0.941027	0.017	0.006	1	2	XLOC-025607
0.000112006	-0.886022	0.022	0.008	1	2	XLOC-035963
0.000112077	-0.431614	0.016	0.005	1	2	XLOC-011988
0.000112132	-0.369586	0.016	0.005	1	2	XLOC-062362
0.000112581	-0.985077	0.035	0.017	1	2	XLOC-062381
0.000112959	-0.338094	0.016	0.005	1	2	XLOC-014856
0.000113079	-1.3729	0.082	0.049	1	2	XLOC-041377
0.000113362	-1.54168	0.218	0.147	1	2	XLOC-051686
0.000113624	-0.237697	0.016	0.005	1	2	XLOC-035075
0.000114308	-2.7038	0.189	0.212	1	2	XLOC-040456
0.000114439	1.03533	0.028	0.013	1	2	XLOC-002678
0.000114504	-1.67348	0.15	0.184	1	2	XLOC-052311
0.000114582	-0.53071	0.022	0.008	1	2	XLOC-064514
0.00011495	-1.29938	0.108	0.069	1	2	XLOC-058749
0.00011527	0.536755	0.02	0.007	1	2	XLOC-004165
0.000115412	-0.733938	0.097	0.061	1	2	XLOC-001915
0.000115505	-0.324566	0.021	0.008	1	2	XLOC-025483
0.000115905	0.780904	0.02	0.007	1	2	XLOC-055330
0.000115932	-1.62165	0.083	0.051	1	2	XLOC-043817
0.000115983	-0.603181	0.028	0.013	1	2	XLOC-015559
0.00011624	-0.351841	0.067	0.039	1	2	XLOC-000588
0.000116839	-0.425522	0.021	0.008	1	2	XLOC-065433
0.000116955	-0.643948	0.018	0.006	1	2	XLOC-020935
0.000117306	-0.83582	0.035	0.017	1	2	XLOC-014496
0.000117349	-0.832308	0.028	0.013	1	2	XLOC-004680
0.000117506	-0.980758	0.028	0.013	1	2	XLOC-062505
0.000117607	-0.839464	0.021	0.008	1	2	XLOC-006891
0.000118042	-1.75223	0.021	0.008	1	2	XLOC-015971
0.000118076	-2.14484	0.018	0.042	1	2	XLOC-067031
0.000118818	-0.192866	0.017	0.006	1	2	XLOC-059668
0.000118985	-1.19006	0.017	0.006	1	2	XLOC-067846
0.000119159	-0.546943	0.021	0.008	1	2	XLOC-023950
0.000119713	-0.440779	0.019	0.007	1	2	XLOC-005346
0.000119745	-1.03669	0.021	0.008	1	2	XLOC-064714
0.00011988	-1.28002	0.017	0.006	1	2	XLOC-033224
0.000119936	-1.12539	0.017	0.006	1	2	XLOC-047340
0.000119948	0.108987	0.027	0.012	1	2	XLOC-065122
0.000120191	-0.514814	0.02	0.007	1	2	XLOC-022131
0.000120387	-0.175221	0.017	0.006	1	2	XLOC-060375
0.000120551	-0.359579	0.019	0.007	1	2	XLOC-011142
0.000121178	-0.344467	0.017	0.006	1	2	XLOC-046062
0.000121186	-2.56556	0.052	0.084	1	2	XLOC-054768
0.000121198	-1.15308	0.026	0.011	1	2	XLOC-005120
0.000121955	-1.12055	0.054	0.03	1	2	XLOC-012362
0.000122119	-0.839291	0.021	0.008	1	2	XLOC-027350
0.000122134	-4.57934	0.002	0.018	1	2	XLOC-027261
0.0001223	-0.561031	0.018	0.006	1	2	XLOC-011081
0.000122318	-0.67476	0.017	0.006	1	2	XLOC-060485
0.000122575	-0.473902	0.018	0.006	1	2	XLOC-043952
0.000122631	-0.846189	0.032	0.015	1	2	XLOC-022080
0.000122722	-0.570035	0.019	0.007	1	2	XLOC-003031
0.0001228	-0.706776	0.027	0.012	1	2	XLOC-019121
0.000122995	-6.26367	0.004	0.021	1	2	XLOC-059429
0.000123001	-1.32673	0.038	0.019	1	2	XLOC-066389
0.000123032	-6.253	0.004	0.021	1	2	XLOC-044979
0.000123041	-0.470012	0.056	0.031	1	2	XLOC-043744
0.000123185	-0.292547	0.018	0.006	1	2	XLOC-011000
0.000123446	0.893582	0.013	0.004	1	2	XLOC-034967
0.000123629	-0.51846	0.018	0.006	1	2	XLOC-068027
0.000124176	-0.648873	0.034	0.016	1	2	XLOC-043428
0.000124551	-0.60837	0.019	0.007	1	2	XLOC-003991
0.000124618	1.7975	0.013	0.004	1	2	XLOC-058637
0.000124804	-1.89128	0.216	0.146	1	2	XLOC-013229
0.000125019	-2.70925	0.007	0.026	1	2	XLOC-035603
0.00012622	-1.4584	0.058	0.032	1	2	XLOC-022800
0.000126431	0.955015	0.013	0.004	1	2	XLOC-011945
0.000126791	-1.18451	0.019	0.007	1	2	XLOC-017372
0.000126868	-2.21049	0.154	0.182	1	2	XLOC-047646
0.000127453	-1.72511	0.019	0.007	1	2	XLOC-045209
0.000127489	0.290023	0.013	0.004	1	2	XLOC-000471
0.00012763	-0.390745	0.013	0.004	1	2	XLOC-024567
0.00012763	0.370737	0.013	0.004	1	2	XLOC-059803
0.000127851	-1.00275	0.037	0.018	1	2	XLOC-000460
0.000127914	0.202301	0.013	0.004	1	2	XLOC-003167
0.000127958	-0.535098	0.027	0.012	1	2	XLOC-015654
0.000128266	-1.10389	0.025	0.01	1	2	XLOC-042515
0.000128484	-3.60623	0.005	0.023	1	2	XLOC-036917
0.000128528	-1.7047	0.048	0.026	1	2	XLOC-014858
0.000128625	-0.337315	0.013	0.004	1	2	XLOC-005086
0.000128641	-1.4322	0.025	0.01	1	2	XLOC-055231
0.000128646	-0.210771	0.962	0.829	1	2	XLOC-011866
0.000128697	-1.18239	0.013	0.004	1	2	XLOC-028036
0.000128911	-0.833544	0.013	0.004	1	2	XLOC-047056
0.000129054	0.492406	0.013	0.004	1	2	XLOC-053441
0.000129182	-6.20403	0.001	0.016	1	2	XLOC-016536
0.000129198	-1.20481	0.013	0.004	1	2	XLOC-013451
0.000129228	-1.00176	0.025	0.01	1	2	XLOC-045297
0.000129723	-3.36896	0.008	0.027	1	2	XLOC-001895
0.000129988	-0.198839	0.013	0.004	1	2	XLOC-065085
0.000131004	-3.10405	0.045	0.075	1	2	XLOC-050057
0.000131297	-0.756364	0.029	0.013	1	2	XLOC-021781
0.000131583	-1.15038	0.013	0.004	1	2	XLOC-060179
0.000132038	-1.1189	0.03	0.014	1	2	XLOC-055121
0.000132572	-1.25904	0.159	0.107	1	2	XLOC-058833
0.000132852	-1.4488	0.056	0.031	1	2	XLOC-013576
0.000132991	-1.05245	0.051	0.028	1	2	XLOC-037926
0.000133043	-0.421385	0.024	0.01	1	2	XLOC-012151
0.000133142	0.762408	0.024	0.01	1	2	XLOC-002584
0.000133167	-1.1695	0.034	0.016	1	2	XLOC-040752
0.000133397	-0.952503	0.032	0.015	1	2	XLOC-064885
0.000133472	-2.59314	0.018	0.042	1	2	XLOC-063199
0.000133639	-5.69286	0.002	0.017	1	2	XLOC-023037
0.000134679	-1.68943	0.037	0.018	1	2	XLOC-060134
0.000134689	-2.05821	0.014	0.037	1	2	XLOC-001078
0.000135109	-1.77972	0.094	0.059	1	2	XLOC-052204
0.000135515	-1.0847	0.029	0.013	1	2	XLOC-005809
0.000137297	1.20573	0.011	0.003	1	2	XLOC-046364
0.000137883	-0.846961	0.024	0.01	1	2	XLOC-041454
0.000138462	-0.94999	0.041	0.021	1	2	XLOC-020207
0.00013857	1.23891	0.011	0.003	1	2	XLOC-051975
0.000138656	1.38123	0.011	0.003	1	2	XLOC-035796
0.000139118	-1.16705	0.024	0.01	1	2	XLOC-066337
0.000139153	-1.02886	0.044	0.023	1	2	XLOC-060154
0.000140027	0.464034	0.011	0.003	1	2	XLOC-002686
0.000140193	-3.40419	0.038	0.067	1	2	XLOC-062597
0.000140285	0.524971	0.011	0.003	1	2	XLOC-009165
0.000140345	-1.20923	0.035	0.017	1	2	XLOC-045971
0.000140458	0.343336	0.011	0.003	1	2	XLOC-001685
0.000140544	0.348945	0.011	0.003	1	2	XLOC-047841
0.000140803	0.114141	0.011	0.003	1	2	XLOC-027020
0.000140956	-1.06048	0.033	0.016	1	2	XLOC-041373
0.00014115	-0.702276	0.011	0.003	1	2	XLOC-013546
0.00014115	-0.285842	0.011	0.003	1	2	XLOC-064954
0.00014141	-0.137391	0.011	0.003	1	2	XLOC-055315
0.000141584	-0.27052	0.011	0.003	1	2	XLOC-003194
0.000141758	-0.397138	0.011	0.003	1	2	XLOC-067447
0.000141845	-0.160646	0.011	0.003	1	2	XLOC-051539
0.000141932	-0.408431	0.011	0.003	1	2	XLOC-019723
0.00014202	-0.15605	0.011	0.003	1	2	XLOC-007635
0.00014202	0.210138	0.011	0.003	1	2	XLOC-055499
0.000142201	-1.13321	0.024	0.01	1	2	XLOC-024020
0.000142544	-0.632086	0.011	0.003	1	2	XLOC-056687
0.00014307	-0.6453	0.011	0.003	1	2	XLOC-027023
0.000143075	-6.90992	0.001	0.015	1	2	XLOC-048866
0.000143334	-0.629728	0.011	0.003	1	2	XLOC-026488
0.000144579	-0.434937	0.034	0.016	1	2	XLOC-024217
0.000144946	0.544545	0.014	0.004	1	2	XLOC-055210
0.000145104	-0.741357	0.038	0.019	1	2	XLOC-034182
0.000145437	-1.182	0.04	0.02	1	2	XLOC-054037
0.000146087	0.481155	0.014	0.004	1	2	XLOC-064258
0.00014637	-0.908927	0.027	0.011	1	2	XLOC-019303
0.000146775	-0.286791	0.014	0.004	1	2	XLOC-017131
0.00014739	-0.22584	0.014	0.004	1	2	XLOC-051473
0.000147698	0.2451	0.014	0.004	1	2	XLOC-036435
0.000147852	0.283142	0.014	0.004	1	2	XLOC-006236
0.000147852	-0.815996	0.014	0.004	1	2	XLOC-008937
0.000147852	0.660248	0.014	0.004	1	2	XLOC-023846
0.000148007	0.202413	0.014	0.004	1	2	XLOC-001300
0.000148177	-2.95577	0.023	0.009	1	2	XLOC-060468
0.000148316	-0.241936	0.014	0.004	1	2	XLOC-067512
0.0001484	-0.572272	0.036	0.018	1	2	XLOC-046533
0.000148626	-0.159074	0.014	0.004	1	2	XLOC-014311
0.000149345	-0.655059	0.026	0.011	1	2	XLOC-009578
0.000149873	-0.277262	0.014	0.004	1	2	XLOC-030258
0.000150108	-0.762656	0.014	0.004	1	2	XLOC-044790
0.000150186	-0.448267	0.014	0.004	1	2	XLOC-039414
0.000150273	-1.07616	0.023	0.009	1	2	XLOC-064782
0.000150349	-1.49755	0.075	0.045	1	2	XLOC-014630
0.000152684	-0.367501	0.026	0.011	1	2	XLOC-061222
0.000152791	-0.80753	0.026	0.011	1	2	XLOC-057271
0.000152903	-1.27624	0.066	0.039	1	2	XLOC-067354
0.000153113	-0.881239	0.028	0.013	1	2	XLOC-028636
0.000153214	-0.847319	0.028	0.013	1	2	XLOC-038511
0.000153289	-1.54638	0.041	0.021	1	2	XLOC-061860
0.000153533	-0.750689	0.051	0.028	1	2	XLOC-028190
0.000154221	-1.24888	0.028	0.013	1	2	XLOC-054925
0.000154439	-1.52289	0.105	0.141	1	2	XLOC-041081
0.000154752	-1.07968	0.173	0.117	1	2	XLOC-045370
0.000155168	-0.576081	0.072	0.043	1	2	XLOC-034261
0.000155525	-1.69478	0.06	0.034	1	2	XLOC-045182
0.000156311	-0.940371	0.026	0.011	1	2	XLOC-066048
0.000156653	-0.894386	0.03	0.014	1	2	XLOC-055083
0.000156897	-0.92213	0.063	0.036	1	2	XLOC-035934
0.000159018	-0.393816	0.027	0.012	1	2	XLOC-020638
0.000159281	-0.475041	0.015	0.005	1	2	XLOC-025269
0.000159681	-1.49275	0.03	0.014	1	2	XLOC-050286
0.000160087	0.502381	0.021	0.008	1	2	XLOC-041019
0.000160465	-0.870724	0.13	0.086	1	2	XLOC-018595
0.000160843	-1.11319	0.062	0.035	1	2	XLOC-054564
0.000160953	-1.0258	0.078	0.047	1	2	XLOC-008858
0.000161507	0.148831	0.015	0.005	1	2	XLOC-040299
0.000161587	-0.717016	0.015	0.005	1	2	XLOC-021633
0.000162199	-3.8508	0.007	0.025	1	2	XLOC-051749
0.000162289	-4.11365	0.016	0.039	1	2	XLOC-067583
0.000162466	-2.45753	0.032	0.06	1	2	XLOC-039770
0.000163188	-0.696678	0.02	0.008	1	2	XLOC-038983
0.000163323	-0.677973	0.02	0.008	1	2	XLOC-052958
0.000163438	-0.185475	0.015	0.005	1	2	XLOC-028044
0.000163629	-1.14789	0.025	0.01	1	2	XLOC-050017
0.000164033	-0.163933	0.021	0.008	1	2	XLOC-005696
0.000164405	-1.01059	0.116	0.075	1	2	XLOC-052524
0.000164656	-0.165063	0.015	0.005	1	2	XLOC-056859
0.000165071	-1.04307	0.197	0.136	1	2	XLOC-041326
0.000165145	0.649216	0.02	0.008	1	2	XLOC-027846
0.000165175	-0.730256	0.027	0.012	1	2	XLOC-025485
0.000165919	-4.46529	0.006	0.024	1	2	XLOC-018752
0.000166389	-0.918909	0.027	0.012	1	2	XLOC-036943
0.000167202	-1.39569	0.021	0.008	1	2	XLOC-069203
0.000168158	-0.127392	0.033	0.016	1	2	XLOC-046196
0.000168188	0.178242	0.016	0.005	1	2	XLOC-016698
0.000168249	-0.3861	0.025	0.01	1	2	XLOC-061882
0.000168348	-0.890507	0.016	0.005	1	2	XLOC-014566
0.000168428	0.29494	0.016	0.005	1	2	XLOC-061846
0.000168495	-0.445567	0.019	0.007	1	2	XLOC-063877
0.000168502	0.593548	0.02	0.008	1	2	XLOC-051752
0.000168507	-0.802566	0.016	0.005	1	2	XLOC-049263
0.000168778	-0.22588	0.02	0.008	1	2	XLOC-047054
0.000168852	0.444826	0.019	0.007	1	2	XLOC-039861
0.000168865	-0.469908	0.042	0.022	1	2	XLOC-021193
0.000169152	-0.484483	0.025	0.01	1	2	XLOC-009824
0.00016916	-1.26305	0.102	0.066	1	2	XLOC-039420
0.000169906	-3.00656	0.032	0.06	1	2	XLOC-004317
0.00017002	0.243202	0.017	0.006	1	2	XLOC-028049
0.000170097	0.238596	0.017	0.006	1	2	XLOC-040991
0.000170118	0.442722	0.047	0.026	1	2	XLOC-003274
0.000170351	0.671832	0.016	0.005	1	2	XLOC-009290
0.000170432	-0.388874	0.016	0.005	1	2	XLOC-044686
0.000170432	1.31138	0.016	0.005	1	2	XLOC-067753
0.000170782	-0.494119	0.033	0.016	1	2	XLOC-062081
0.000171889	-0.607041	0.016	0.005	1	2	XLOC-063468
0.000172028	-0.13	0.019	0.007	1	2	XLOC-029203
0.000172053	0.15835	0.018	0.007	1	2	XLOC-058959
0.000172063	-0.565811	0.02	0.008	1	2	XLOC-042513
0.000172642	-1.08537	0.027	0.012	1	2	XLOC-044659
0.000173105	-1.52664	0.174	0.118	1	2	XLOC-020040
0.000173112	-0.8252	0.016	0.005	1	2	XLOC-065452
0.000173296	0.627139	0.017	0.006	1	2	XLOC-025049
0.00017349	-0.171371	0.018	0.007	1	2	XLOC-043080
0.000173586	-0.307311	0.02	0.008	1	2	XLOC-046261
0.000173931	-0.596289	0.016	0.005	1	2	XLOC-023376
0.000174084	-0.481881	0.017	0.006	1	2	XLOC-059579
0.000174299	-0.367906	0.019	0.007	1	2	XLOC-029374
0.000174404	0.662792	0.018	0.007	1	2	XLOC-051532
0.000174862	0.278076	0.018	0.007	1	2	XLOC-036007
0.000175062	-0.26795	0.027	0.012	1	2	XLOC-003762
0.000175126	0.734653	0.012	0.004	1	2	XLOC-028185
0.000175226	0.724929	0.012	0.004	1	2	XLOC-013562
0.000175399	-0.632378	0.018	0.007	1	2	XLOC-046276
0.000175706	-1.2842	0.018	0.007	1	2	XLOC-022427
0.000175853	-0.501311	0.019	0.007	1	2	XLOC-051348
0.000175927	-0.208006	0.019	0.007	1	2	XLOC-003594
0.000176125	0.278224	0.012	0.004	1	2	XLOC-064473
0.000176391	-0.108937	0.017	0.006	1	2	XLOC-053709
0.000176426	0.538338	0.012	0.004	1	2	XLOC-046724
0.000176612	-1.74655	0.087	0.054	1	2	XLOC-002085
0.000176791	-0.433466	0.017	0.006	1	2	XLOC-041216
0.000176898	-1.13356	0.035	0.017	1	2	XLOC-059154
0.000176928	0.561051	0.012	0.004	1	2	XLOC-002260
0.000176928	-0.892298	0.012	0.004	1	2	XLOC-052962
0.00017713	1.42862	0.012	0.004	1	2	XLOC-001152
0.00017713	0.447304	0.012	0.004	1	2	XLOC-051172
0.000177331	1.28256	0.012	0.004	1	2	XLOC-051858
0.000177758	-0.466516	0.019	0.007	1	2	XLOC-060855
0.000177792	0.334201	0.018	0.007	1	2	XLOC-003096
0.000177836	1.14187	0.012	0.004	1	2	XLOC-010061
0.000178139	0.516773	0.012	0.004	1	2	XLOC-009143
0.000178342	0.271729	0.012	0.004	1	2	XLOC-029444
0.000178391	-0.971017	0.031	0.015	1	2	XLOC-015621
0.000178428	-1.20971	0.674	0.519	1	2	XLOC-041039
0.000178805	-0.34002	0.018	0.007	1	2	XLOC-036806
0.000179367	-1.9442	0.363	0.335	1	2	XLOC-005845
0.000179445	-2.77734	0.043	0.072	1	2	XLOC-050054
0.000179594	-1.18895	0.089	0.056	1	2	XLOC-019720
0.000180059	-0.446205	0.018	0.007	1	2	XLOC-045862
0.000180073	-0.132175	0.012	0.004	1	2	XLOC-049914
0.000180374	-1.21113	0.018	0.007	1	2	XLOC-044785
0.000180442	-0.524086	0.019	0.007	1	2	XLOC-054012
0.000180687	-0.76069	0.012	0.004	1	2	XLOC-007238
0.000180893	-0.672554	0.012	0.004	1	2	XLOC-024294
0.000180893	0.464776	0.012	0.004	1	2	XLOC-038691
0.000181098	-1.0042	0.012	0.004	1	2	XLOC-005714
0.000181401	-1.15741	0.018	0.007	1	2	XLOC-054020
0.00018151	-0.269989	0.012	0.004	1	2	XLOC-012981
0.000181576	-1.48821	0.107	0.069	1	2	XLOC-062396
0.000182649	-1.75695	0.122	0.08	1	2	XLOC-012283
0.000182854	-0.88973	0.012	0.004	1	2	XLOC-051327
0.000183239	-0.955068	0.027	0.012	1	2	XLOC-004793
0.000184211	-1.33183	0.057	0.032	1	2	XLOC-004602
0.000184212	1.18428	0.01	0.003	1	2	XLOC-053548
0.000184448	-2.11664	0.14	0.092	1	2	XLOC-002920
0.000184624	0.986691	0.01	0.003	1	2	XLOC-032299
0.000184978	-0.654188	0.01	0.003	1	2	XLOC-012662
0.000185401	-0.251295	0.035	0.017	1	2	XLOC-014679
0.000185451	-0.170036	0.01	0.003	1	2	XLOC-050347
0.000185925	0.710055	0.01	0.003	1	2	XLOC-048120
0.000186106	-1.1123	0.027	0.012	1	2	XLOC-055424
0.000186145	-0.803181	0.079	0.048	1	2	XLOC-045022
0.000186163	0.339119	0.01	0.003	1	2	XLOC-049855
0.000187474	0.61121	0.01	0.003	1	2	XLOC-000480
0.000187474	0.110777	0.01	0.003	1	2	XLOC-035336
0.000188073	-0.845417	0.01	0.003	1	2	XLOC-012180
0.000188553	-0.226547	0.01	0.003	1	2	XLOC-028688
0.000188794	0.46253	0.01	0.003	1	2	XLOC-034166
0.000188794	-1.5329	0.01	0.003	1	2	XLOC-063497
0.000189035	-0.71677	0.01	0.003	1	2	XLOC-026380
0.000189276	-0.668228	0.01	0.003	1	2	XLOC-067009
0.000189419	-0.361409	0.023	0.009	1	2	XLOC-061889
0.000189704	-1.53054	0.039	0.02	1	2	XLOC-026987
0.000189759	-0.118527	0.01	0.003	1	2	XLOC-056214
0.000189893	-1.01533	0.054	0.03	1	2	XLOC-008857
0.000190801	-1.60147	0.024	0.01	1	2	XLOC-026978
0.000190821	-2.6599	0.094	0.126	1	2	XLOC-022930
0.000190832	-0.79292	0.023	0.009	1	2	XLOC-017469
0.000190851	-0.163212	0.01	0.003	1	2	XLOC-025061
0.000192563	-1.21372	0.083	0.052	1	2	XLOC-025030
0.000192745	-1.29629	0.027	0.012	1	2	XLOC-037088
0.000194415	-1.13374	0.028	0.013	1	2	XLOC-056693
0.000194967	-0.664547	0.054	0.03	1	2	XLOC-055047
0.000195239	-1.34111	0.061	0.035	1	2	XLOC-040804
0.000197318	-0.816447	0.023	0.009	1	2	XLOC-044786
0.000197538	-0.721323	0.023	0.009	1	2	XLOC-051705
0.000198579	-1.96616	0.149	0.179	1	2	XLOC-047537
0.000199578	-0.416023	0.026	0.011	1	2	XLOC-024087
0.000200514	-4.43991	0.006	0.023	1	2	XLOC-055702
0.000200787	-0.555562	0.036	0.018	1	2	XLOC-040637
0.000201086	-1.0066	0.028	0.013	1	2	XLOC-068671
0.000202667	-0.392765	0.022	0.009	1	2	XLOC-051948
0.000202874	-1.16919	0.044	0.023	1	2	XLOC-046618
0.000204626	-4.4984	0.004	0.02	1	2	XLOC-009475
0.000204989	-0.460807	0.027	0.012	1	2	XLOC-026516
0.000205056	-0.583139	0.027	0.012	1	2	XLOC-047874
0.000205538	-0.779638	0.022	0.009	1	2	XLOC-046690
0.000205904	-0.950162	0.026	0.011	1	2	XLOC-001957
0.000205965	0.392614	0.025	0.011	1	2	XLOC-059606
0.000206175	0.617766	0.013	0.004	1	2	XLOC-025822
0.000206257	-1.28247	0.026	0.011	1	2	XLOC-046516
0.000206284	0.692585	0.013	0.004	1	2	XLOC-021392
0.000207385	0.127657	0.013	0.004	1	2	XLOC-058108
0.000208286	0.154256	0.025	0.011	1	2	XLOC-013506
0.000209526	0.458496	0.027	0.012	1	2	XLOC-064663
0.000209557	-0.804766	0.022	0.009	1	2	XLOC-033552
0.000209662	-0.896738	0.035	0.017	1	2	XLOC-067590
0.000209701	-1.09525	0.216	0.149	1	2	XLOC-004194
0.000210272	-0.267908	0.013	0.004	1	2	XLOC-021277
0.000210285	-1.01029	0.112	0.074	1	2	XLOC-001827
0.000210417	0.74282	0.027	0.012	1	2	XLOC-020161
0.000210838	-0.812068	0.045	0.024	1	2	XLOC-011094
0.000210944	-0.511386	0.013	0.004	1	2	XLOC-055422
0.000211617	-0.821759	0.013	0.004	1	2	XLOC-066262
0.000212278	-1.5451	0.022	0.009	1	2	XLOC-026692
0.000212349	-4.01249	0.007	0.025	1	2	XLOC-001415
0.000212406	-0.14495	0.013	0.004	1	2	XLOC-002731
0.000213423	-0.785329	0.041	0.021	1	2	XLOC-041072
0.00021351	-0.207505	0.021	0.008	1	2	XLOC-038242
0.00021353	-0.886072	0.027	0.012	1	2	XLOC-039496
0.000213764	-1.07383	0.013	0.004	1	2	XLOC-022849
0.000213814	-0.836193	0.035	0.017	1	2	XLOC-055543
0.000213973	0.569943	0.025	0.011	1	2	XLOC-037175
0.000214539	-2.93629	0.031	0.058	1	2	XLOC-009544
0.000215714	-0.369449	0.033	0.016	1	2	XLOC-057069
0.000216817	-2.7684	0.07	0.101	1	2	XLOC-056096
0.000217393	-0.296311	0.027	0.012	1	2	XLOC-063064
0.00021754	-0.847737	0.021	0.008	1	2	XLOC-022193
0.000217796	-2.41309	0.105	0.136	1	2	XLOC-037510
0.00021831	-0.348707	0.031	0.015	1	2	XLOC-017778
0.00021838	-1.92659	0.124	0.082	1	2	XLOC-020494
0.000218529	0.968864	0.027	0.012	1	2	XLOC-064090
0.000219031	-1.1464	0.031	0.015	1	2	XLOC-009318
0.000219582	-0.832393	0.021	0.008	1	2	XLOC-009365
0.000221057	-3.89177	0.012	0.033	1	2	XLOC-000109
0.000221886	-0.546918	0.025	0.011	1	2	XLOC-004108
0.000224247	-1.56738	0.051	0.028	1	2	XLOC-068081
0.000225495	1.04284	0.014	0.005	1	2	XLOC-000458
0.000226783	-0.479852	0.043	0.023	1	2	XLOC-051331
0.00022686	-0.207811	0.014	0.005	1	2	XLOC-048206
0.000227484	-0.201925	0.027	0.012	1	2	XLOC-047547
0.000228232	1.37918	0.014	0.005	1	2	XLOC-052837
0.000228347	0.604395	0.014	0.005	1	2	XLOC-010285
0.00022862	-1.10158	0.064	0.038	1	2	XLOC-056293
0.000228807	0.407836	0.014	0.005	1	2	XLOC-044787
0.000229037	-0.364315	0.014	0.005	1	2	XLOC-040149
0.000229669	-1.14721	0.125	0.083	1	2	XLOC-066900
0.000229744	-0.841535	0.052	0.029	1	2	XLOC-052102
0.000230422	-0.62858	0.014	0.005	1	2	XLOC-000249
0.000230769	0.134618	0.014	0.005	1	2	XLOC-002113
0.000231001	-0.395432	0.014	0.005	1	2	XLOC-041424
0.000231047	-0.999427	0.053	0.03	1	2	XLOC-037125
0.000231765	0.4088	0.032	0.015	1	2	XLOC-040844
0.00023228	-0.13185	0.014	0.005	1	2	XLOC-005546
0.000233556	-0.785133	0.02	0.008	1	2	XLOC-064487
0.000234036	-0.925107	0.014	0.005	1	2	XLOC-047382
0.00023415	-0.878043	0.042	0.022	1	2	XLOC-009613
0.000234741	-0.131895	0.014	0.005	1	2	XLOC-053026
0.000234859	0.203297	0.014	0.005	1	2	XLOC-032311
0.0002349	0.287213	0.019	0.007	1	2	XLOC-063806
0.000236751	-1.1294	0.014	0.005	1	2	XLOC-054399
0.00023714	-0.225575	0.024	0.01	1	2	XLOC-038351
0.000237367	-5.43159	0.001	0.015	1	2	XLOC-016535
0.000237624	0.391771	0.019	0.007	1	2	XLOC-026330
0.000237822	-1.17688	0.014	0.005	1	2	XLOC-002859
0.000237869	-1.47539	0.053	0.03	1	2	XLOC-003233
0.000237941	-0.89357	0.014	0.005	1	2	XLOC-035036
0.00023818	-0.759204	0.014	0.005	1	2	XLOC-046411
0.000239518	-0.254204	0.03	0.014	1	2	XLOC-015408
0.000240619	-0.688472	0.051	0.029	1	2	XLOC-027752
0.000241261	1.33555	0.011	0.003	1	2	XLOC-056725
0.000241563	-0.837085	0.024	0.01	1	2	XLOC-047475
0.000241666	-0.296842	0.019	0.007	1	2	XLOC-004130
0.000242277	-2.10205	0.059	0.091	1	2	XLOC-017862
0.000243494	-1.08773	0.02	0.008	1	2	XLOC-011621
0.00024376	0.416554	0.018	0.007	1	2	XLOC-004765
0.000243815	1.71734	0.011	0.003	1	2	XLOC-058238
0.000244263	-0.101108	0.019	0.007	1	2	XLOC-036529
0.00024482	-4.82465	0.002	0.016	1	2	XLOC-041573
0.000244974	-2.456	0.122	0.152	1	2	XLOC-059412
0.000245101	1.1737	0.011	0.003	1	2	XLOC-024685
0.000245112	-0.543095	0.015	0.005	1	2	XLOC-058927
0.000245244	-0.270011	0.011	0.003	1	2	XLOC-005416
0.000245369	-0.798599	0.019	0.007	1	2	XLOC-009559
0.000245464	-0.401952	0.015	0.005	1	2	XLOC-008958
0.000245962	0.377601	0.011	0.003	1	2	XLOC-011940
0.000246051	0.135907	0.015	0.005	1	2	XLOC-035600
0.000246245	0.489717	0.016	0.006	1	2	XLOC-007840
0.000246393	-0.187375	0.011	0.003	1	2	XLOC-014723
0.000246537	-0.438728	0.011	0.003	1	2	XLOC-026081
0.000247035	1.25649	0.016	0.006	1	2	XLOC-015635
0.000247114	0.13385	0.011	0.003	1	2	XLOC-040325
0.000247114	0.522145	0.011	0.003	1	2	XLOC-059419
0.000247128	-2.73829	0.023	0.01	1	2	XLOC-059553
0.000247229	0.245068	0.015	0.005	1	2	XLOC-052496
0.000247347	-0.728661	0.015	0.005	1	2	XLOC-005518
0.000247347	-0.382316	0.015	0.005	1	2	XLOC-033057
0.000247403	0.623169	0.011	0.003	1	2	XLOC-029907
0.000247403	0.548151	0.011	0.003	1	2	XLOC-069126
0.000247465	-0.396694	0.015	0.005	1	2	XLOC-035292
0.000247692	0.1045	0.011	0.003	1	2	XLOC-002733
0.000247698	-0.111611	0.019	0.007	1	2	XLOC-054786
0.000247837	0.840708	0.011	0.003	1	2	XLOC-009295
0.000247837	0.232049	0.011	0.003	1	2	XLOC-017154
0.00024787	-4.1543	0.005	0.021	1	2	XLOC-011795
0.000247899	-1.08201	0.157	0.107	1	2	XLOC-046933
0.000247904	-1.3445	0.024	0.01	1	2	XLOC-044952
0.000248293	-0.660167	0.015	0.005	1	2	XLOC-043125
0.000248583	-0.987973	0.028	0.013	1	2	XLOC-059254
0.000249005	-0.511974	0.015	0.005	1	2	XLOC-066575
0.000249143	0.373	0.011	0.003	1	2	XLOC-056656
0.000249192	0.569284	0.016	0.006	1	2	XLOC-030339
0.000249243	-0.758122	0.015	0.005	1	2	XLOC-059939
0.00024931	-0.368355	0.018	0.007	1	2	XLOC-022820
0.000249719	-0.611029	0.015	0.005	1	2	XLOC-005221
0.000249808	0.558612	0.017	0.006	1	2	XLOC-014779
0.000250017	-0.613696	0.011	0.003	1	2	XLOC-068315
0.000250197	-0.145626	0.015	0.005	1	2	XLOC-001925
0.000250458	-0.726824	0.019	0.007	1	2	XLOC-001923
0.000250523	-1.4891	0.073	0.044	1	2	XLOC-062572
0.000250548	-1.31852	0.125	0.084	1	2	XLOC-067007
0.000250674	-0.68262	0.015	0.005	1	2	XLOC-027379
0.000250708	-0.904081	0.028	0.013	1	2	XLOC-051139
0.000250748	0.506948	0.011	0.003	1	2	XLOC-044007
0.000251041	-0.382194	0.011	0.003	1	2	XLOC-041017
0.000251153	1.17323	0.015	0.005	1	2	XLOC-056715
0.00025123	-1.45968	0.219	0.152	1	2	XLOC-026089
0.000251513	-0.996649	0.015	0.005	1	2	XLOC-013316
0.000251627	-0.524576	0.011	0.003	1	2	XLOC-010992
0.000252234	-0.799087	0.015	0.005	1	2	XLOC-065891
0.000252804	-0.582991	0.011	0.003	1	2	XLOC-041037
0.000252833	-1.26626	0.073	0.044	1	2	XLOC-026525
0.000253676	0.154582	0.016	0.006	1	2	XLOC-040285
0.000253736	0.116409	0.026	0.011	1	2	XLOC-005650
0.000253908	0.558114	0.016	0.006	1	2	XLOC-064320
0.000254446	-0.622634	0.046	0.025	1	2	XLOC-018508
0.000254605	-0.138933	0.016	0.006	1	2	XLOC-066821
0.000254667	-1.07041	0.045	0.024	1	2	XLOC-050559
0.000255187	-0.53854	0.016	0.006	1	2	XLOC-005401
0.000256824	-0.647442	0.016	0.006	1	2	XLOC-063636
0.000256853	-2.58317	0.069	0.1	1	2	XLOC-000970
0.000257386	-0.283351	0.023	0.01	1	2	XLOC-005648
0.000257388	0.25542	0.017	0.006	1	2	XLOC-046633
0.000257946	-0.64279	0.023	0.01	1	2	XLOC-021417
0.00025804	-0.335411	0.023	0.01	1	2	XLOC-016429
0.000258707	-0.183632	0.031	0.015	1	2	XLOC-058119
0.00025902	-1.30066	0.399	0.268	1	2	XLOC-063856
0.00025918	-0.774049	0.016	0.006	1	2	XLOC-067442
0.000259544	-0.627877	0.017	0.006	1	2	XLOC-008098
0.000260247	-1.27698	0.016	0.006	1	2	XLOC-027215
0.000260722	-1.21606	0.016	0.006	1	2	XLOC-050558
0.000261487	-1.6608	0.017	0.006	1	2	XLOC-046440
0.000262656	-0.151822	0.039	0.02	1	2	XLOC-015370
0.000262911	-1.17889	0.065	0.039	1	2	XLOC-063354
0.000263731	-0.933465	0.043	0.023	1	2	XLOC-027635
0.000265608	-2.63282	0.131	0.159	1	2	XLOC-060181
0.000268505	-1.36027	0.088	0.056	1	2	XLOC-037145
0.000269483	-1.80864	0.046	0.025	1	2	XLOC-027044
0.00026952	-1.22667	0.106	0.069	1	2	XLOC-043493
0.000271215	-2.20397	0.148	0.175	1	2	XLOC-037108
0.000271461	-1.43503	0.027	0.013	1	2	XLOC-036557
0.000272554	-1.27554	0.07	0.042	1	2	XLOC-064091
0.000273377	-0.466446	0.027	0.013	1	2	XLOC-004311
0.000274165	-1.35744	0.027	0.013	1	2	XLOC-043434
0.000274456	-1.4283	0.035	0.017	1	2	XLOC-022760
0.000275747	-1.95432	0.062	0.036	1	2	XLOC-003666
0.000276933	-2.85059	0.058	0.088	1	2	XLOC-064732
0.000277754	-1.10836	0.074	0.045	1	2	XLOC-003150
0.000279229	-1.38669	0.036	0.018	1	2	XLOC-041033
0.000280608	-1.00781	0.185	0.127	1	2	XLOC-017252
0.000281016	-1.67626	0.039	0.02	1	2	XLOC-034910
0.000282999	0.283914	0.025	0.011	1	2	XLOC-037581
0.000283902	-2.86951	0.045	0.073	1	2	XLOC-057973
0.00028401	-0.489914	0.027	0.012	1	2	XLOC-026651
0.000285406	-0.678876	0.022	0.009	1	2	XLOC-013686
0.000287381	-0.330301	0.037	0.019	1	2	XLOC-046723
0.000287651	1.23516	0.012	0.004	1	2	XLOC-051828
0.000287725	-0.600842	0.038	0.02	1	2	XLOC-047212
0.000290479	1.03773	0.012	0.004	1	2	XLOC-003947
0.000293015	0.635403	0.012	0.004	1	2	XLOC-045576
0.000293174	0.933178	0.012	0.004	1	2	XLOC-024730
0.000293259	-0.477784	0.021	0.008	1	2	XLOC-001394
0.000294323	-1.08234	0.025	0.011	1	2	XLOC-021387
0.00029477	0.599485	0.012	0.004	1	2	XLOC-064780
0.000295411	-0.555148	0.012	0.004	1	2	XLOC-057219
0.000295571	-0.24117	0.012	0.004	1	2	XLOC-065389
0.000295829	-0.235423	0.021	0.008	1	2	XLOC-017860
0.000296213	1.95691	0.012	0.004	1	2	XLOC-019055
0.000296213	-0.444876	0.012	0.004	1	2	XLOC-063450
0.000296647	-1.02329	0.027	0.012	1	2	XLOC-023247
0.000296802	-1.4113	0.022	0.009	1	2	XLOC-011959
0.000297825	0.456041	0.012	0.004	1	2	XLOC-015644
0.000297987	-0.350174	0.012	0.004	1	2	XLOC-024746
0.000298472	-0.408403	0.012	0.004	1	2	XLOC-065049
0.000298634	0.559908	0.012	0.004	1	2	XLOC-021970
0.000299189	-1.0425	0.039	0.02	1	2	XLOC-037815
0.000300131	-0.92978	0.027	0.012	1	2	XLOC-028193
0.000300421	-0.98	0.012	0.004	1	2	XLOC-018613
0.000301073	-0.437325	0.012	0.004	1	2	XLOC-039878
0.000301236	-0.84245	0.012	0.004	1	2	XLOC-005009
0.000301236	-0.480044	0.012	0.004	1	2	XLOC-013614
0.0003014	-1.31882	0.012	0.004	1	2	XLOC-068134
0.000302381	-0.154954	0.012	0.004	1	2	XLOC-005142
0.000303072	-0.589052	0.038	0.02	1	2	XLOC-052213
0.000303168	-2.57973	0.017	0.039	1	2	XLOC-019747
0.000304242	-0.767268	0.021	0.008	1	2	XLOC-011605
0.000306489	-0.749014	0.032	0.016	1	2	XLOC-037123
0.000307592	-4.3051	0.033	0.059	1	2	XLOC-021174
0.000307863	-1.19524	0.133	0.089	1	2	XLOC-046476
0.000310042	-0.486915	0.044	0.024	1	2	XLOC-026650
0.000313356	-2.80676	0.03	0.056	1	2	XLOC-064435
0.000313977	-1.21346	0.042	0.022	1	2	XLOC-008550
0.000314943	-1.01898	0.745	0.573	1	2	XLOC-002596
0.00031614	-1.51043	0.082	0.051	1	2	XLOC-056321
0.000316594	-1.51852	0.037	0.019	1	2	XLOC-049809
0.000316731	-0.485144	0.024	0.01	1	2	XLOC-027503
0.000317981	-3.85354	0.02	0.043	1	2	XLOC-036487
0.000318592	-5.8179	0.003	0.018	1	2	XLOC-051849
0.000318955	-0.205757	0.061	0.036	1	2	XLOC-004714
0.000319348	-2.63309	0.007	0.024	1	2	XLOC-038809
0.000320337	-0.674193	0.02	0.008	1	2	XLOC-001148
0.000322665	-0.341801	0.029	0.014	1	2	XLOC-041895
0.000325205	-0.840451	0.042	0.022	1	2	XLOC-019299
0.000325642	0.95811	0.019	0.007	1	2	XLOC-053001
0.000325734	1.24409	0.013	0.004	1	2	XLOC-023847
0.000325805	-1.92322	0.256	0.264	1	2	XLOC-037879
0.0003259	1.0844	0.013	0.004	1	2	XLOC-008686
0.000326052	-1.64967	0.067	0.041	1	2	XLOC-009773
0.000326566	-0.236626	0.013	0.004	1	2	XLOC-022172
0.000327149	0.178294	0.023	0.01	1	2	XLOC-012333
0.000327388	-5.18186	0.004	0.019	1	2	XLOC-011791
0.000327601	-1.20226	0.033	0.016	1	2	XLOC-036160
0.000327735	0.483701	0.013	0.004	1	2	XLOC-045912
0.000328141	-1.12111	0.02	0.008	1	2	XLOC-040239
0.000328732	-0.461885	0.05	0.028	1	2	XLOC-059207
0.00032916	-1.16029	0.02	0.008	1	2	XLOC-056855
0.000329243	0.616924	0.013	0.004	1	2	XLOC-025435
0.000329243	0.517194	0.013	0.004	1	2	XLOC-034137
0.000330236	-1.92784	0.032	0.016	1	2	XLOC-011883
0.000330439	-1.64102	0.02	0.008	1	2	XLOC-060328
0.000332095	0.592809	0.01	0.003	1	2	XLOC-028022
0.000332166	-0.560892	0.027	0.013	1	2	XLOC-047229
0.000332898	1.55918	0.01	0.003	1	2	XLOC-039374
0.000333419	-0.322086	0.019	0.007	1	2	XLOC-027933
0.000333704	-0.47684	0.01	0.003	1	2	XLOC-017985
0.000333977	-1.07586	0.013	0.004	1	2	XLOC-003827
0.000333977	-0.818757	0.013	0.004	1	2	XLOC-040109
0.000334488	-0.445239	0.013	0.004	1	2	XLOC-062710
0.000334999	0.175903	0.013	0.004	1	2	XLOC-020969
0.000335004	-1.22443	0.031	0.015	1	2	XLOC-026660
0.000335341	-0.412605	0.013	0.004	1	2	XLOC-038075
0.000335341	0.180819	0.013	0.004	1	2	XLOC-040879
0.000335484	-1.33928	0.061	0.036	1	2	XLOC-009872
0.000335523	0.622894	0.01	0.003	1	2	XLOC-026555
0.000335691	0.120423	0.019	0.007	1	2	XLOC-052138
0.000335854	-0.184482	0.013	0.004	1	2	XLOC-002747
0.000335928	0.672411	0.01	0.003	1	2	XLOC-036442
0.000336196	-0.511858	0.013	0.004	1	2	XLOC-001620
0.00033671	0.376468	0.013	0.004	1	2	XLOC-067363
0.000336891	-1.11842	0.033	0.016	1	2	XLOC-050677
0.000337351	1.33901	0.01	0.003	1	2	XLOC-002679
0.000337351	0.619845	0.01	0.003	1	2	XLOC-006937
0.000337439	-0.856851	0.019	0.007	1	2	XLOC-046014
0.00033755	-1.31599	0.033	0.016	1	2	XLOC-017214
0.000337913	-0.854481	0.013	0.004	1	2	XLOC-017280
0.000338575	0.316534	0.01	0.003	1	2	XLOC-002353
0.000338984	0.80977	0.01	0.003	1	2	XLOC-012089
0.000338984	0.715019	0.01	0.003	1	2	XLOC-057228
0.000339291	0.19948	0.01	0.003	1	2	XLOC-035613
0.000339431	-0.565498	0.044	0.024	1	2	XLOC-001202
0.000339598	-0.295986	0.01	0.003	1	2	XLOC-061668
0.000339803	0.271687	0.01	0.003	1	2	XLOC-005551
0.000339803	0.584101	0.01	0.003	1	2	XLOC-059089
0.000340008	0.792274	0.01	0.003	1	2	XLOC-052706
0.000340079	-0.337261	0.027	0.013	1	2	XLOC-018728
0.000340418	-0.34847	0.01	0.003	1	2	XLOC-030486
0.000340624	-0.132391	0.01	0.003	1	2	XLOC-064854
0.000341035	-0.566986	0.01	0.003	1	2	XLOC-044327
0.00034122	-0.859682	0.131	0.089	1	2	XLOC-017316
0.000341288	-1.02309	0.026	0.011	1	2	XLOC-067529
0.000341653	-0.613882	0.01	0.003	1	2	XLOC-002716
0.000341653	-0.835465	0.01	0.003	1	2	XLOC-016733
0.000342478	0.200249	0.01	0.003	1	2	XLOC-057930
0.000343719	0.132565	0.01	0.003	1	2	XLOC-015711
0.000344274	-0.149186	0.018	0.007	1	2	XLOC-063566
0.000344965	-0.453578	0.01	0.003	1	2	XLOC-049087
0.000345173	-0.375133	0.01	0.003	1	2	XLOC-003737
0.000345203	-0.742116	0.019	0.007	1	2	XLOC-054192
0.000345385	-1.53194	0.332	0.229	1	2	XLOC-003575
0.000346231	-0.797355	0.023	0.01	1	2	XLOC-039818
0.000347335	-0.638426	0.023	0.01	1	2	XLOC-004404
0.00034785	-2.50841	0.047	0.076	1	2	XLOC-009493
0.000348971	-1.47836	0.039	0.02	1	2	XLOC-013137
0.000349033	0.907199	0.014	0.005	1	2	XLOC-046885
0.000350216	0.572197	0.014	0.005	1	2	XLOC-007696
0.000350216	0.957876	0.014	0.005	1	2	XLOC-067931
0.000350392	-0.646691	0.034	0.017	1	2	XLOC-050595
0.000350418	-1.03373	0.023	0.01	1	2	XLOC-054226
0.000350584	-2.07679	0.054	0.031	1	2	XLOC-045941
0.000352309	0.245292	0.018	0.007	1	2	XLOC-003352
0.000352554	-1.9702	0.041	0.068	1	2	XLOC-062369
0.000353035	-0.733094	0.018	0.007	1	2	XLOC-045338
0.000353446	-0.525913	0.014	0.005	1	2	XLOC-003463
0.000353617	-0.554554	0.018	0.007	1	2	XLOC-019861
0.000353625	-1.39521	0.042	0.07	1	2	XLOC-004327
0.000354472	0.261155	0.014	0.005	1	2	XLOC-010283
0.000354472	0.205291	0.014	0.005	1	2	XLOC-023183
0.000354643	-0.271851	0.014	0.005	1	2	XLOC-068445
0.000354814	0.115722	0.014	0.005	1	2	XLOC-036608
0.000354986	0.400114	0.014	0.005	1	2	XLOC-065967
0.000355501	0.161789	0.014	0.005	1	2	XLOC-021045
0.000355844	-0.386317	0.014	0.005	1	2	XLOC-020158
0.000356639	-1.08758	0.037	0.019	1	2	XLOC-026147
0.000357018	-1.16452	0.578	0.371	1	2	XLOC-020155
0.000357498	-0.720117	0.051	0.029	1	2	XLOC-051385
0.000357661	-1.30145	0.036	0.018	1	2	XLOC-028029
0.000358084	-0.227794	0.014	0.005	1	2	XLOC-053116
0.000358155	-0.790672	0.018	0.007	1	2	XLOC-014577
0.000360164	0.21453	0.014	0.005	1	2	XLOC-005508
0.000360164	-0.480875	0.014	0.005	1	2	XLOC-016924
0.000360164	-0.362406	0.014	0.005	1	2	XLOC-060064
0.000360423	-1.43451	0.054	0.031	1	2	XLOC-025839
0.000360474	-0.970013	0.078	0.048	1	2	XLOC-060595
0.000360895	0.230436	0.025	0.011	1	2	XLOC-056760
0.000361208	-0.575346	0.014	0.005	1	2	XLOC-037011
0.000361409	-2.34391	0.117	0.146	1	2	XLOC-049432
0.00036249	-0.345725	0.03	0.015	1	2	XLOC-063505
0.000362955	-0.609993	0.014	0.005	1	2	XLOC-020631
0.00036313	-0.369984	0.014	0.005	1	2	XLOC-012077
0.000363305	-1.0567	0.014	0.005	1	2	XLOC-008369
0.000363655	0.272471	0.014	0.005	1	2	XLOC-064883
0.000363676	-1.33576	0.029	0.014	1	2	XLOC-058305
0.000364134	-3.52668	0.014	0.035	1	2	XLOC-018807
0.000364611	-1.54054	0.134	0.09	1	2	XLOC-020421
0.000364709	-0.672471	0.014	0.005	1	2	XLOC-045465
0.00036597	-1.4092	0.029	0.014	1	2	XLOC-022837
0.000366648	-0.183393	0.014	0.005	1	2	XLOC-004309
0.000366819	0.32709	0.016	0.006	1	2	XLOC-039204
0.0003681	-1.42973	0.017	0.006	1	2	XLOC-042843
0.000368769	-0.672384	0.016	0.006	1	2	XLOC-040839
0.000369512	-1.31687	0.017	0.006	1	2	XLOC-039023
0.000369633	-2.69582	0.056	0.085	1	2	XLOC-060810
0.000369983	-0.320446	0.017	0.006	1	2	XLOC-012320
0.000370012	-0.228096	0.015	0.005	1	2	XLOC-012963
0.000370183	-0.824214	0.015	0.005	1	2	XLOC-025445
0.000371044	-0.85415	0.025	0.011	1	2	XLOC-017063
0.000371891	-0.798401	0.015	0.005	1	2	XLOC-063818
0.000371968	-0.170669	0.027	0.012	1	2	XLOC-040468
0.000372233	-0.419537	0.015	0.005	1	2	XLOC-023819
0.000373028	0.287588	0.016	0.006	1	2	XLOC-050925
0.000373262	-0.53817	0.015	0.005	1	2	XLOC-051507
0.000373776	-1.7608	0.017	0.006	1	2	XLOC-013920
0.000374412	-1.00023	0.017	0.006	1	2	XLOC-023281
0.000374412	-1.44758	0.017	0.006	1	2	XLOC-005519
0.00037489	-1.12213	0.017	0.006	1	2	XLOC-060976
0.000374983	-0.921473	0.015	0.005	1	2	XLOC-045100
0.000375064	-1.08889	0.095	0.062	1	2	XLOC-011997
0.000375328	-0.175413	0.015	0.005	1	2	XLOC-008326
0.000375328	-0.178053	0.015	0.005	1	2	XLOC-038549
0.000375405	-2.56953	0.01	0.029	1	2	XLOC-034093
0.00037564	-1.83484	0.034	0.017	1	2	XLOC-044596
0.000375687	-1.37343	0.017	0.006	1	2	XLOC-050301
0.000375847	-0.554624	0.015	0.005	1	2	XLOC-000786
0.000375847	-1.05076	0.015	0.005	1	2	XLOC-037611
0.000376169	-1.50958	0.016	0.006	1	2	XLOC-012533
0.000376192	-1.14319	0.015	0.005	1	2	XLOC-051225
0.000376335	-0.292108	0.016	0.006	1	2	XLOC-003798
0.000376335	-1.09411	0.016	0.006	1	2	XLOC-069333
0.000377286	-1.05606	0.017	0.006	1	2	XLOC-046826
0.000377551	-1.48479	0.058	0.034	1	2	XLOC-064671
0.000377789	-1.11526	0.025	0.011	1	2	XLOC-064591
0.000378049	-1.0497	0.027	0.012	1	2	XLOC-025375
0.000378333	-0.489561	0.016	0.006	1	2	XLOC-003123
0.000378333	-1.18248	0.016	0.006	1	2	XLOC-048756
0.000378546	-1.05391	0.025	0.011	1	2	XLOC-026989
0.000378737	-0.937887	0.099	0.064	1	2	XLOC-024987
0.000379873	-1.59414	0.045	0.025	1	2	XLOC-027098
0.000380175	-1.14102	0.275	0.191	1	2	XLOC-002951
0.000380446	-1.66406	0.051	0.029	1	2	XLOC-035675
0.000382312	-0.980596	0.039	0.02	1	2	XLOC-021973
0.000383705	-3.85283	0.016	0.037	1	2	XLOC-060440
0.000385482	-0.785382	0.035	0.018	1	2	XLOC-010037
0.000386067	-3.47515	0.008	0.025	1	2	XLOC-016407
0.000387131	-2.95702	0.011	0.031	1	2	XLOC-033996
0.000388183	-1.40066	0.17	0.117	1	2	XLOC-026427
0.000388637	-0.468713	0.027	0.012	1	2	XLOC-049060
0.00038901	-4.37915	0.009	0.026	1	2	XLOC-050589
0.000395494	-1.2578	0.046	0.026	1	2	XLOC-055938
0.000396024	-3.95598	0.018	0.04	1	2	XLOC-011896
0.00039978	-4.64451	0.004	0.019	1	2	XLOC-054031
0.000401168	-1.09204	0.033	0.017	1	2	XLOC-039070
0.000402481	-0.646306	0.024	0.01	1	2	XLOC-069006
0.000403308	-0.212306	0.021	0.009	1	2	XLOC-014550
0.000403608	-2.80755	0.009	0.028	1	2	XLOC-019115
0.000403957	-1.16054	0.523	0.349	1	2	XLOC-005038
0.000404501	-0.933511	0.021	0.009	1	2	XLOC-054637
0.000405483	-1.98501	0.132	0.161	1	2	XLOC-024976
0.00040655	-0.92517	0.034	0.017	1	2	XLOC-009581
0.000406875	-4.34551	0.007	0.023	1	2	XLOC-047296
0.000409926	1.86729	0.011	0.003	1	2	XLOC-003981
0.000410654	-1.21302	0.033	0.017	1	2	XLOC-058207
0.00041084	0.542233	0.011	0.003	1	2	XLOC-037622
0.000411593	-1.81316	0.129	0.086	1	2	XLOC-025821
0.000412023	-0.43397	0.026	0.012	1	2	XLOC-055855
0.000412301	-0.429812	0.024	0.01	1	2	XLOC-060520
0.000412638	-0.863866	0.021	0.009	1	2	XLOC-067663
0.000413821	1.86648	0.011	0.003	1	2	XLOC-057071
0.000415844	-0.977677	0.021	0.009	1	2	XLOC-014468
0.00041636	0.661826	0.011	0.003	1	2	XLOC-049083
0.000416591	0.456796	0.011	0.003	1	2	XLOC-055214
0.000417552	-0.6955	0.029	0.014	1	2	XLOC-054062
0.000419382	-1.37722	0.021	0.009	1	2	XLOC-002527
0.000420311	-0.384148	0.011	0.003	1	2	XLOC-023499
0.000420415	-1.13177	0.142	0.098	1	2	XLOC-064293
0.000421012	0.343637	0.011	0.003	1	2	XLOC-000890
0.000421715	-0.329511	0.011	0.003	1	2	XLOC-020806
0.000421715	-0.162872	0.011	0.003	1	2	XLOC-039875
0.000421949	0.370829	0.011	0.003	1	2	XLOC-001727
0.000421949	-0.24502	0.011	0.003	1	2	XLOC-046832
0.000422183	0.235271	0.011	0.003	1	2	XLOC-008949
0.000422183	-0.770225	0.011	0.003	1	2	XLOC-022069
0.000422481	-1.60632	0.021	0.009	1	2	XLOC-034397
0.000423357	-0.517256	0.011	0.003	1	2	XLOC-053284
0.000423827	-0.623326	0.011	0.003	1	2	XLOC-064886
0.000424298	-0.811004	0.011	0.003	1	2	XLOC-016463
0.000424298	-0.516651	0.011	0.003	1	2	XLOC-051850
0.000424398	-5.91855	0.027	0.052	1	2	XLOC-044978
0.00042595	-0.334157	0.011	0.003	1	2	XLOC-046106
0.00042617	-1.39966	0.036	0.018	1	2	XLOC-020149
0.00042666	-1.32121	0.011	0.003	1	2	XLOC-038257
0.000426753	-1.05498	0.026	0.012	1	2	XLOC-060018
0.000427019	-0.937489	0.027	0.013	1	2	XLOC-046496
0.000427853	-0.702367	0.026	0.012	1	2	XLOC-063070
0.000432142	-0.761784	0.026	0.012	1	2	XLOC-024288
0.000432703	-4.45252	0.003	0.017	1	2	XLOC-047472
0.000432731	-1.324	0.029	0.014	1	2	XLOC-058425
0.000433796	-6.01264	0.001	0.014	1	2	XLOC-056983
0.000434511	-1.43936	0.026	0.012	1	2	XLOC-013090
0.000437855	-2.3636	0.037	0.063	1	2	XLOC-040167
0.000438157	-0.955053	0.026	0.012	1	2	XLOC-049808
0.000439114	-5.29828	0.005	0.02	1	2	XLOC-012780
0.000441904	-0.425189	0.02	0.008	1	2	XLOC-060865
0.000441933	-1.81366	0.037	0.019	1	2	XLOC-054837
0.000443182	-1.13566	0.051	0.029	1	2	XLOC-059096
0.000444514	-0.314043	0.023	0.01	1	2	XLOC-069108
0.000446107	-0.969931	0.026	0.012	1	2	XLOC-046543
0.000446327	-1.88017	0.034	0.017	1	2	XLOC-000096
0.00044698	-0.342834	0.023	0.01	1	2	XLOC-020933
0.000447273	-3.65511	0.005	0.02	1	2	XLOC-058545
0.000447612	-0.788794	0.02	0.008	1	2	XLOC-025055
0.000448479	-3.98659	0.002	0.015	1	2	XLOC-044085
0.000449898	-0.734261	0.027	0.013	1	2	XLOC-059345
0.000450615	-2.87086	0.158	0.181	1	2	XLOC-005568
0.000451512	-0.602509	0.02	0.008	1	2	XLOC-019882
0.000454096	-1.45434	0.269	0.188	1	2	XLOC-009447
0.000454924	-1.14953	0.023	0.01	1	2	XLOC-051863
0.000458082	-1.02046	0.041	0.022	1	2	XLOC-066167
0.000458168	0.27654	0.019	0.008	1	2	XLOC-010406
0.000460294	-0.46843	0.023	0.01	1	2	XLOC-009292
0.000460453	-1.36059	0.023	0.01	1	2	XLOC-063099
0.000465419	-2.11143	0.054	0.083	1	2	XLOC-011931
0.000468327	-0.189624	0.012	0.004	1	2	XLOC-003012
0.000469788	-0.181828	0.012	0.004	1	2	XLOC-051506
0.000470276	-0.192017	0.012	0.004	1	2	XLOC-023934
0.00047121	-1.55418	0.023	0.01	1	2	XLOC-035715
0.000471941	-2.14249	0.068	0.042	1	2	XLOC-017961
0.000472153	-0.811553	0.019	0.008	1	2	XLOC-017612
0.000472351	-0.888037	0.073	0.046	1	2	XLOC-043517
0.000472886	-1.64523	0.019	0.008	1	2	XLOC-050135
0.000473951	0.704197	0.012	0.004	1	2	XLOC-034291
0.000474538	-1.4224	0.019	0.008	1	2	XLOC-001840
0.000474757	-0.564436	0.033	0.017	1	2	XLOC-027687
0.000475182	0.32982	0.012	0.004	1	2	XLOC-046263
0.000475788	0.183034	0.033	0.017	1	2	XLOC-034353
0.000476904	-1.15983	0.036	0.019	1	2	XLOC-003604
0.000478644	-0.292803	0.012	0.004	1	2	XLOC-013305
0.000480378	-6.5695	0	0.011	1	2	XLOC-066162
0.000480544	-1.17002	0.373	0.258	1	2	XLOC-017603
0.000480633	-0.987332	0.012	0.004	1	2	XLOC-037166
0.000480882	0.512167	0.012	0.004	1	2	XLOC-037297
0.000481631	-0.857848	0.012	0.004	1	2	XLOC-069014
0.000482088	-0.730569	0.027	0.012	1	2	XLOC-016996
0.000482751	-1.21815	0.028	0.014	1	2	XLOC-061145
0.000483902	-0.600228	0.028	0.014	1	2	XLOC-053550
0.000487007	-1.20672	0.019	0.008	1	2	XLOC-013856
0.000489697	-0.139599	0.022	0.009	1	2	XLOC-013911
0.000491125	-2.38078	0.011	0.03	1	2	XLOC-018806
0.000491239	-0.937398	0.037	0.019	1	2	XLOC-041799
0.000491545	-4.02658	0.004	0.018	1	2	XLOC-051845
0.000494107	-1.2948	0.047	0.027	1	2	XLOC-011751
0.000494348	-3.70332	0.01	0.029	1	2	XLOC-009070
0.000494756	-0.51075	0.018	0.007	1	2	XLOC-028214
0.000494906	-1.15498	0.127	0.086	1	2	XLOC-064035
0.00049822	-0.876443	0.022	0.009	1	2	XLOC-054400
0.000500595	0.134002	0.013	0.004	1	2	XLOC-058805
0.000503374	-0.126792	0.024	0.011	1	2	XLOC-037177
0.000505027	0.884792	0.013	0.004	1	2	XLOC-021832
0.000508827	-1.33409	0.044	0.024	1	2	XLOC-023858
0.000509146	-1.54946	0.028	0.014	1	2	XLOC-036267
0.000509369	-1.68275	0.018	0.007	1	2	XLOC-035804
0.000509495	-0.817155	0.013	0.004	1	2	XLOC-040817
0.000509994	0.596322	0.013	0.004	1	2	XLOC-014032
0.000510992	-0.222804	0.013	0.004	1	2	XLOC-004419
0.000511266	-1.31984	0.094	0.061	1	2	XLOC-015919
0.000511269	-2.61546	0.05	0.078	1	2	XLOC-066149
0.000513008	-3.09095	0.022	0.044	1	2	XLOC-004717
0.000513519	-0.285178	0.024	0.011	1	2	XLOC-013829
0.000513633	0.455883	0.026	0.012	1	2	XLOC-058470
0.000515006	0.32046	0.013	0.004	1	2	XLOC-066296
0.00051514	-1.17675	0.022	0.009	1	2	XLOC-001913
0.00051551	-0.137001	0.013	0.004	1	2	XLOC-056119
0.000516379	-0.978961	0.017	0.007	1	2	XLOC-049940
0.00051728	0.489115	0.016	0.006	1	2	XLOC-057246
0.000517877	1.22247	0.014	0.005	1	2	XLOC-023064
0.000518542	0.145012	0.013	0.004	1	2	XLOC-040659
0.000519405	-1.33282	0.04	0.021	1	2	XLOC-068050
0.000521081	-0.440277	0.013	0.004	1	2	XLOC-036348
0.000521591	-0.432434	0.013	0.004	1	2	XLOC-058778
0.000521945	-0.528484	0.024	0.011	1	2	XLOC-009150
0.000523121	-1.22457	0.013	0.004	1	2	XLOC-026093
0.000523655	-0.689411	0.027	0.013	1	2	XLOC-004211
0.000524912	-0.788261	0.013	0.004	1	2	XLOC-015227
0.000525156	-0.423783	0.014	0.005	1	2	XLOC-059420
0.000525169	-1.43224	0.013	0.004	1	2	XLOC-054603
0.000525917	-4.05067	0.003	0.017	1	2	XLOC-044544
0.000526452	-1.09164	0.013	0.004	1	2	XLOC-043475
0.000527224	-0.582781	0.013	0.004	1	2	XLOC-010549
0.000527738	-0.753709	0.013	0.004	1	2	XLOC-027932
0.000527778	-0.464803	0.016	0.006	1	2	XLOC-034052
0.000528249	-0.683485	0.043	0.023	1	2	XLOC-022767
0.000530674	0.406294	0.021	0.009	1	2	XLOC-019091
0.000530851	-2.2307	0.024	0.011	1	2	XLOC-035567
0.000531032	-0.500276	0.061	0.037	1	2	XLOC-004031
0.000531995	-3.35401	0.033	0.058	1	2	XLOC-002042
0.000532779	-1.12371	0.014	0.005	1	2	XLOC-063595
0.000533159	0.317288	0.015	0.005	1	2	XLOC-017274
0.000533285	-3.40315	0.003	0.017	1	2	XLOC-011790
0.000535534	0.149136	0.015	0.005	1	2	XLOC-041117
0.000535617	-2.75543	0.08	0.108	1	2	XLOC-025420
0.000535757	-1.09515	0.014	0.005	1	2	XLOC-008440
0.000536006	-1.34196	0.014	0.005	1	2	XLOC-009174
0.000536433	-1.24903	0.021	0.009	1	2	XLOC-052189
0.000541006	-0.309963	0.014	0.005	1	2	XLOC-033475
0.000541755	0.111155	0.015	0.005	1	2	XLOC-007836
0.00054176	-0.539321	0.014	0.005	1	2	XLOC-039087
0.000542237	-0.715029	0.015	0.005	1	2	XLOC-009455
0.000542251	-0.379944	0.021	0.009	1	2	XLOC-009618
0.000542263	-1.29023	0.014	0.005	1	2	XLOC-057838
0.000542718	-0.469767	0.015	0.005	1	2	XLOC-005514
0.000542718	-0.684647	0.015	0.005	1	2	XLOC-048969
0.000543616	-0.417599	0.021	0.009	1	2	XLOC-027420
0.000543775	-0.990775	0.014	0.005	1	2	XLOC-043873
0.000543781	-0.202763	0.016	0.006	1	2	XLOC-014473
0.000544343	-1.13738	0.026	0.012	1	2	XLOC-014745
0.000544533	-0.469107	0.014	0.005	1	2	XLOC-011847
0.00054479	-0.533038	0.021	0.009	1	2	XLOC-035370
0.000545291	-0.678086	0.014	0.005	1	2	XLOC-035296
0.000545428	-1.30966	0.038	0.02	1	2	XLOC-062091
0.000545544	-0.509858	0.014	0.005	1	2	XLOC-035241
0.000546707	-0.558625	0.055	0.032	1	2	XLOC-051176
0.000547169	-0.886804	0.029	0.014	1	2	XLOC-055347
0.00054793	-0.892093	0.021	0.009	1	2	XLOC-055028
0.000548044	-0.562716	0.015	0.005	1	2	XLOC-062061
0.000548287	-0.492481	0.015	0.005	1	2	XLOC-049377
0.000548645	-0.736617	0.026	0.012	1	2	XLOC-034935
0.000553418	-1.16581	0.015	0.005	1	2	XLOC-064183
0.000553467	-1.6818	0.024	0.011	1	2	XLOC-015915
0.000554659	-0.745124	0.021	0.009	1	2	XLOC-034901
0.000554698	-1.49779	0.255	0.178	1	2	XLOC-046682
0.000555868	-0.609244	0.112	0.076	1	2	XLOC-054005
0.000557876	-1.1979	0.039	0.021	1	2	XLOC-041774
0.000558098	-0.814545	0.015	0.005	1	2	XLOC-047625
0.000558692	-0.930623	0.027	0.013	1	2	XLOC-019079
0.000558954	-0.294815	0.023	0.01	1	2	XLOC-002593
0.000559255	-1.50428	0.021	0.009	1	2	XLOC-023308
0.00056121	-3.74101	0.009	0.026	1	2	XLOC-041075
0.000567752	-2.21814	0.229	0.238	1	2	XLOC-055931
0.000568311	-1.59194	0.026	0.012	1	2	XLOC-054454
0.000570821	-0.371363	0.02	0.008	1	2	XLOC-059190
0.000577162	-0.563324	0.02	0.008	1	2	XLOC-060861
0.000577583	-0.47706	0.023	0.01	1	2	XLOC-065923
0.000578327	-0.869554	0.059	0.035	1	2	XLOC-067171
0.000583867	-1.16478	0.032	0.016	1	2	XLOC-013315
0.000584051	0.332157	0.01	0.003	1	2	XLOC-033039
0.000584051	0.634683	0.01	0.003	1	2	XLOC-034793
0.000584241	-2.26913	0.061	0.089	1	2	XLOC-047242
0.000584719	0.211543	0.01	0.003	1	2	XLOC-067795
0.000586151	-0.662176	0.02	0.008	1	2	XLOC-055528
0.00058616	-2.36921	0.023	0.045	1	2	XLOC-019797
0.000587063	0.430108	0.01	0.003	1	2	XLOC-054711
0.000587878	-0.941707	0.02	0.008	1	2	XLOC-038212
0.000588094	-0.852951	0.02	0.008	1	2	XLOC-046371
0.000588406	1.36371	0.01	0.003	1	2	XLOC-025522
0.000588406	-0.143314	0.01	0.003	1	2	XLOC-066540
0.000589752	0.336598	0.01	0.003	1	2	XLOC-028032
0.000589794	-1.61019	0.131	0.089	1	2	XLOC-038304
0.00059026	-0.31249	0.02	0.008	1	2	XLOC-051209
0.0005911	-0.55904	0.01	0.003	1	2	XLOC-048198
0.000591438	-0.682181	0.01	0.003	1	2	XLOC-050700
0.000591776	-0.623911	0.01	0.003	1	2	XLOC-034064
0.000592114	-0.976345	0.01	0.003	1	2	XLOC-009727
0.000592452	0.650057	0.01	0.003	1	2	XLOC-035469
0.00059279	-0.740602	0.01	0.003	1	2	XLOC-041699
0.000593101	-1.03884	0.245	0.175	1	2	XLOC-060715
0.000593129	-0.425015	0.01	0.003	1	2	XLOC-000057
0.000593807	-0.492165	0.01	0.003	1	2	XLOC-036782
0.000593807	-0.798879	0.01	0.003	1	2	XLOC-042162
0.000594824	0.160419	0.01	0.003	1	2	XLOC-025499
0.000594824	-0.156991	0.01	0.003	1	2	XLOC-032894
0.00059505	-4.57363	0.004	0.018	1	2	XLOC-066725
0.000595504	-0.761047	0.01	0.003	1	2	XLOC-051319
0.000595985	0.600081	0.023	0.01	1	2	XLOC-023349
0.000596524	-0.766497	0.01	0.003	1	2	XLOC-026600
0.000596526	-0.507787	0.027	0.013	1	2	XLOC-005192
0.000596865	-0.110583	0.01	0.003	1	2	XLOC-043540
0.000597546	-1.30432	0.01	0.003	1	2	XLOC-020514
0.000601112	-1.18137	0.045	0.025	1	2	XLOC-064556
0.000601651	-0.116675	0.01	0.003	1	2	XLOC-051888
0.000602848	-1.15091	0.023	0.01	1	2	XLOC-021996
0.000605085	-0.689307	0.023	0.01	1	2	XLOC-068646
0.000606432	0.377652	0.038	0.02	1	2	XLOC-015738
0.000607077	0.304302	0.019	0.008	1	2	XLOC-039629
0.000608141	-0.905146	0.188	0.133	1	2	XLOC-009615
0.000610983	-1.60026	0.076	0.048	1	2	XLOC-050139
0.000613684	-1.24766	0.381	0.26	1	2	XLOC-039687
0.000614836	0.176868	0.025	0.011	1	2	XLOC-067157
0.00061587	-4.12479	0.009	0.026	1	2	XLOC-015976
0.000617051	-1.44857	0.027	0.013	1	2	XLOC-050638
0.000618654	0.708347	0.019	0.008	1	2	XLOC-037664
0.000619858	-1.53529	0.045	0.025	1	2	XLOC-001942
0.000620073	-0.699765	0.034	0.018	1	2	XLOC-052607
0.000623683	-1.35496	0.04	0.021	1	2	XLOC-015617
0.000624107	-0.581658	0.028	0.014	1	2	XLOC-048409
0.000625662	-1.40617	0.066	0.041	1	2	XLOC-064264
0.000627372	-1.36158	0.098	0.064	1	2	XLOC-004929
0.000627719	-1.10744	0.057	0.034	1	2	XLOC-046843
0.00062844	-0.86453	0.041	0.022	1	2	XLOC-038114
0.000631148	-0.846495	0.019	0.008	1	2	XLOC-052509
0.000633113	-0.544279	0.032	0.016	1	2	XLOC-045666
0.000633302	-1.0059	0.558	0.365	1	2	XLOC-046667
0.000633539	-1.43509	0.025	0.011	1	2	XLOC-047213
0.000636138	-2.00472	0.036	0.019	1	2	XLOC-014097
0.000639231	-1.57432	0.041	0.022	1	2	XLOC-027467
0.000642695	-1.29884	0.031	0.016	1	2	XLOC-014309
0.000645176	-1.48617	0.106	0.07	1	2	XLOC-003517
0.00064728	-0.535609	0.019	0.008	1	2	XLOC-035407
0.00064765	-1.22395	0.047	0.027	1	2	XLOC-063399
0.000650853	-2.11511	0.208	0.222	1	2	XLOC-038046
0.000651591	-5.97415	0	0.011	1	2	XLOC-050087
0.000651591	-6.24936	0	0.011	1	2	XLOC-063814
0.000652184	-0.163022	0.045	0.025	1	2	XLOC-049985
0.00065468	-1.1777	0.597	0.41	1	2	XLOC-046451
0.000656239	-1.36958	0.035	0.018	1	2	XLOC-060462
0.000659802	-0.859724	0.039	0.021	1	2	XLOC-005538
0.00066603	-0.333618	0.018	0.007	1	2	XLOC-019570
0.000667592	-0.811452	0.029	0.014	1	2	XLOC-015520
0.000672509	-0.534808	0.027	0.013	1	2	XLOC-058145
0.000672913	-1.25502	0.029	0.014	1	2	XLOC-045976
0.00067471	-1.31629	0.059	0.035	1	2	XLOC-015007
0.000675013	-0.151125	0.011	0.004	1	2	XLOC-007006
0.000676049	-1.282	0.038	0.02	1	2	XLOC-025266
0.000677314	-1.23523	0.029	0.014	1	2	XLOC-001308
0.000677933	-1.1454	0.082	0.052	1	2	XLOC-009315
0.000678236	0.151981	0.011	0.004	1	2	XLOC-055623
0.000678358	-2.31399	0.117	0.144	1	2	XLOC-037861
0.000678436	-1.70381	0.043	0.024	1	2	XLOC-004552
0.000680211	-0.642355	0.035	0.018	1	2	XLOC-047337
0.000680392	-1.12189	0.029	0.014	1	2	XLOC-018779
0.000680664	-2.24921	0.011	0.03	1	2	XLOC-014834
0.000681834	0.217046	0.011	0.004	1	2	XLOC-000756
0.000683144	-1.26991	0.159	0.11	1	2	XLOC-002116
0.00068364	0.337028	0.011	0.004	1	2	XLOC-035238
0.000685135	-0.585599	0.018	0.007	1	2	XLOC-025794
0.000686176	-0.36071	0.011	0.004	1	2	XLOC-008005
0.000686539	0.508708	0.011	0.004	1	2	XLOC-051774
0.000687182	-0.382108	0.024	0.011	1	2	XLOC-012908
0.000687629	-1.09749	0.011	0.004	1	2	XLOC-025988
0.000688356	-0.83668	0.011	0.004	1	2	XLOC-040644
0.000689084	-0.543042	0.011	0.004	1	2	XLOC-009205
0.000689084	-0.634062	0.011	0.004	1	2	XLOC-068994
0.000689449	-0.295192	0.011	0.004	1	2	XLOC-065759
0.000689824	-1.45547	0.026	0.012	1	2	XLOC-004971
0.000690178	-0.977986	0.011	0.004	1	2	XLOC-048277
0.000690908	-0.715668	0.011	0.004	1	2	XLOC-069151
0.000693102	-0.238845	0.011	0.004	1	2	XLOC-018900
0.000693469	-0.257151	0.011	0.004	1	2	XLOC-023946
0.000694202	-0.344804	0.011	0.004	1	2	XLOC-039870
0.000695303	-1.1414	0.011	0.004	1	2	XLOC-008086
0.00069567	-0.895693	0.011	0.004	1	2	XLOC-052420
0.000696406	-0.296037	0.011	0.004	1	2	XLOC-026393
0.000696406	-2.54284	0.011	0.004	1	2	XLOC-035859
0.000697165	-0.78893	0.018	0.007	1	2	XLOC-010282
0.00069751	-0.291582	0.011	0.004	1	2	XLOC-067700
0.000700707	-2.46693	0.091	0.12	1	2	XLOC-036953
0.000701179	-5.67862	0.003	0.016	1	2	XLOC-056469
0.000702707	-2.87277	0.013	0.032	1	2	XLOC-050954
0.000704285	-0.42895	0.021	0.009	1	2	XLOC-003022
0.000706049	-0.26267	0.027	0.013	1	2	XLOC-033611
0.000706812	-0.975667	0.026	0.012	1	2	XLOC-054443
0.000708686	-4.39259	0.007	0.022	1	2	XLOC-000585
0.000710762	-0.910942	0.049	0.029	1	2	XLOC-058443
0.000710825	-0.449408	0.017	0.007	1	2	XLOC-025280
0.000710967	-0.171659	0.017	0.007	1	2	XLOC-036903
0.000711826	-0.675765	0.051	0.03	1	2	XLOC-054651
0.0007131	-0.219479	0.017	0.007	1	2	XLOC-050785
0.00071779	-0.294698	0.027	0.013	1	2	XLOC-016008
0.000718243	-1.41561	0.017	0.007	1	2	XLOC-055909
0.000720755	-0.882117	0.021	0.009	1	2	XLOC-041337
0.000722017	-1.69775	0.021	0.009	1	2	XLOC-017525
0.000722267	-0.658473	0.017	0.007	1	2	XLOC-012619
0.000723787	-1.16199	0.021	0.009	1	2	XLOC-068704
0.000727899	0.886043	0.012	0.004	1	2	XLOC-025820
0.000728343	-0.892485	0.017	0.007	1	2	XLOC-040712
0.000729505	-1.04102	0.017	0.007	1	2	XLOC-017083
0.000730144	-1.28838	0.021	0.009	1	2	XLOC-067410
0.000732977	0.73208	0.012	0.004	1	2	XLOC-015716
0.000733279	0.737566	0.016	0.006	1	2	XLOC-033336
0.000734284	-0.968986	0.028	0.014	1	2	XLOC-037004
0.000735708	1.52532	0.016	0.006	1	2	XLOC-009695
0.000736013	0.527652	0.016	0.006	1	2	XLOC-036865
0.000736454	-0.583297	0.037	0.02	1	2	XLOC-013116
0.000737643	-2.06915	0.033	0.017	1	2	XLOC-068098
0.00073845	0.239851	0.016	0.006	1	2	XLOC-058205
0.000739457	-1.32711	0.017	0.007	1	2	XLOC-067241
0.000740342	-0.920568	0.017	0.007	1	2	XLOC-005907
0.00074134	0.807926	0.025	0.011	1	2	XLOC-065868
0.000741389	0.620187	0.012	0.004	1	2	XLOC-003898
0.000741716	-1.32512	0.021	0.009	1	2	XLOC-020290
0.000742734	-0.392672	0.016	0.006	1	2	XLOC-019395
0.000742791	-1.24829	0.041	0.022	1	2	XLOC-021867
0.000742862	-0.394185	0.012	0.004	1	2	XLOC-054350
0.000743968	0.142764	0.012	0.004	1	2	XLOC-060177
0.000745074	-1.19071	0.017	0.007	1	2	XLOC-035368
0.000745445	-0.211983	0.012	0.004	1	2	XLOC-009140
0.000745809	0.250622	0.016	0.006	1	2	XLOC-039015
0.000746018	-1.54071	0.022	0.043	1	2	XLOC-065808
0.000746425	0.145942	0.016	0.006	1	2	XLOC-014548
0.000746924	0.190274	0.012	0.004	1	2	XLOC-015086
0.000747665	0.392705	0.012	0.004	1	2	XLOC-053297
0.000748778	0.140373	0.012	0.004	1	2	XLOC-062691
0.000748778	-0.608707	0.012	0.004	1	2	XLOC-065316
0.000749513	-0.380012	0.016	0.006	1	2	XLOC-038295
0.000749823	-0.83927	0.016	0.006	1	2	XLOC-004678
0.000750635	-0.168182	0.012	0.004	1	2	XLOC-013845
0.000751007	0.185161	0.012	0.004	1	2	XLOC-060701
0.000752711	-0.614889	0.028	0.014	1	2	XLOC-009436
0.000753546	-0.255329	0.016	0.006	1	2	XLOC-062394
0.000753617	-1.13392	0.012	0.004	1	2	XLOC-040451
0.000754737	-1.14753	0.012	0.004	1	2	XLOC-068009
0.000755111	-1.43005	0.012	0.004	1	2	XLOC-047735
0.00075571	-2.63176	0.02	0.041	1	2	XLOC-062625
0.00075586	0.218123	0.012	0.004	1	2	XLOC-001348
0.000756234	-0.55277	0.012	0.004	1	2	XLOC-005150
0.000756409	0.162729	0.015	0.006	1	2	XLOC-060190
0.000758484	-0.365879	0.012	0.004	1	2	XLOC-000965
0.000759163	0.759155	0.013	0.005	1	2	XLOC-044084
0.000759194	-1.11163	0.047	0.027	1	2	XLOC-024547
0.000759296	-0.482357	0.02	0.008	1	2	XLOC-062069
0.000759988	-1.21641	0.012	0.004	1	2	XLOC-026005
0.000759989	-0.694911	0.027	0.013	1	2	XLOC-000551
0.000761044	-1.19229	0.016	0.006	1	2	XLOC-047570
0.000761452	-1.80296	0.03	0.015	1	2	XLOC-034546
0.000761872	-1.2793	0.012	0.004	1	2	XLOC-035592
0.000762238	-1.41841	0.047	0.027	1	2	XLOC-017412
0.000762569	-1.20883	0.02	0.008	1	2	XLOC-002451
0.00076293	0.613955	0.015	0.006	1	2	XLOC-039369
0.000764308	-1.68137	0.092	0.06	1	2	XLOC-004805
0.000764484	-0.505984	0.02	0.008	1	2	XLOC-040887
0.00076545	-0.35823	0.016	0.006	1	2	XLOC-065783
0.000766061	-1.89863	0.022	0.043	1	2	XLOC-059275
0.00076666	-0.990697	0.052	0.031	1	2	XLOC-038817
0.000767978	-0.325788	0.016	0.006	1	2	XLOC-025711
0.000768352	0.671414	0.014	0.005	1	2	XLOC-001154
0.000769502	0.843826	0.015	0.006	1	2	XLOC-055521
0.000769721	-0.419722	0.016	0.006	1	2	XLOC-013655
0.000772421	-1.68785	0.016	0.006	1	2	XLOC-064544
0.000772791	-1.43155	0.027	0.013	1	2	XLOC-024575
0.000773557	-0.251184	0.013	0.005	1	2	XLOC-013105
0.000774798	-0.405852	0.015	0.006	1	2	XLOC-026837
0.000775516	-0.953267	0.02	0.008	1	2	XLOC-022646
0.000775955	0.359741	0.014	0.005	1	2	XLOC-004953
0.000776102	-0.16804	0.013	0.005	1	2	XLOC-066491
0.000776328	-3.07015	0.011	0.029	1	2	XLOC-040718
0.000778459	-0.15867	0.015	0.006	1	2	XLOC-020962
0.000778479	-1.14681	0.032	0.017	1	2	XLOC-052553
0.000778854	-1.00339	0.02	0.008	1	2	XLOC-018766
0.0007818	0.17529	0.015	0.006	1	2	XLOC-045026
0.000782135	-0.610551	0.015	0.006	1	2	XLOC-033662
0.000784035	-4.08333	0.005	0.019	1	2	XLOC-041673
0.000785828	-1.06637	0.015	0.006	1	2	XLOC-012763
0.000785965	-1.40364	0.025	0.011	1	2	XLOC-051169
0.00078599	-0.313041	0.013	0.005	1	2	XLOC-052278
0.00078599	-1.05853	0.013	0.005	1	2	XLOC-058012
0.000786132	-0.558095	0.02	0.008	1	2	XLOC-013764
0.000786436	0.137206	0.014	0.005	1	2	XLOC-035293
0.000786788	-1.40772	0.014	0.005	1	2	XLOC-055639
0.000786921	0.609432	0.019	0.008	1	2	XLOC-042531
0.000786979	-0.943103	0.892	0.658	1	2	XLOC-054212
0.000787491	-0.448031	0.014	0.005	1	2	XLOC-021092
0.000787843	-0.322866	0.014	0.005	1	2	XLOC-052350
0.000787849	-0.54354	0.015	0.006	1	2	XLOC-003655
0.000788136	-0.435427	0.027	0.013	1	2	XLOC-049519
0.0007889	0.118998	0.014	0.005	1	2	XLOC-040405
0.000789199	-0.647958	0.015	0.006	1	2	XLOC-059869
0.000789253	0.365071	0.014	0.005	1	2	XLOC-041999
0.000789606	-0.294017	0.014	0.005	1	2	XLOC-000557
0.000789606	0.191665	0.014	0.005	1	2	XLOC-005058
0.000790568	-4.03901	0.007	0.022	1	2	XLOC-001837
0.000790889	-1.28556	0.015	0.006	1	2	XLOC-035908
0.000791905	-0.37719	0.013	0.005	1	2	XLOC-014402
0.000792906	-1.28653	0.02	0.008	1	2	XLOC-028247
0.000793851	-1.06328	0.014	0.005	1	2	XLOC-037248
0.000794134	-0.701826	0.013	0.005	1	2	XLOC-024329
0.000795641	-0.621334	0.015	0.006	1	2	XLOC-047043
0.000797512	-0.687979	0.05	0.029	1	2	XLOC-026540
0.000798088	-1.13403	0.023	0.01	1	2	XLOC-023878
0.000798117	-1.13246	0.014	0.005	1	2	XLOC-044680
0.000798235	-0.70853	0.013	0.005	1	2	XLOC-026035
0.000798235	-1.02963	0.013	0.005	1	2	XLOC-028781
0.000802355	-0.53822	0.013	0.005	1	2	XLOC-025441
0.000805633	-0.736055	0.014	0.005	1	2	XLOC-059964
0.000806992	-0.594169	0.721	0.487	1	2	XLOC-060068
0.000809236	-1.61691	0.014	0.005	1	2	XLOC-067025
0.000812217	0.338358	0.019	0.008	1	2	XLOC-057441
0.000812976	-1.79171	0.02	0.008	1	2	XLOC-054468
0.000813003	-2.3279	0.021	0.042	1	2	XLOC-023036
0.000813443	-1.45083	0.426	0.287	1	2	XLOC-036439
0.000813616	-1.36263	0.027	0.013	1	2	XLOC-047033
0.000816688	-0.992232	0.109	0.074	1	2	XLOC-066644
0.000821234	-0.528116	0.054	0.032	1	2	XLOC-022920
0.000821827	-3.71225	0.03	0.015	1	2	XLOC-014670
0.000822014	-1.70005	0.025	0.011	1	2	XLOC-044614
0.000824484	-1.28432	0.032	0.017	1	2	XLOC-046439
0.000827728	-2.01167	0.156	0.108	1	2	XLOC-039720
0.000829846	-1.26941	0.064	0.039	1	2	XLOC-044695
0.000839488	-1.13592	0.038	0.021	1	2	XLOC-022791
0.000839532	-0.852293	0.026	0.012	1	2	XLOC-005544
0.000840547	-0.66358	0.027	0.013	1	2	XLOC-026586
0.000844532	-0.606304	0.024	0.011	1	2	XLOC-010464
0.000848467	-0.462946	0.019	0.008	1	2	XLOC-019313
0.000850022	-0.659775	0.019	0.008	1	2	XLOC-038415
0.000854704	-0.856658	0.019	0.008	1	2	XLOC-007961
0.000854704	-0.862456	0.019	0.008	1	2	XLOC-027214
0.000854865	-1.96696	0.039	0.021	1	2	XLOC-058844
0.00085627	-0.595788	0.019	0.008	1	2	XLOC-009700
0.000857484	-1.77458	0.214	0.15	1	2	XLOC-049818
0.000860355	-0.502378	0.019	0.008	1	2	XLOC-035663
0.000863706	-0.950401	0.126	0.087	1	2	XLOC-012610
0.000864754	0.332388	0.026	0.012	1	2	XLOC-003838
0.000865852	-2.23663	0.101	0.13	1	2	XLOC-039125
0.000866039	-1.15519	0.019	0.008	1	2	XLOC-055689
0.000867443	-1.121	0.027	0.013	1	2	XLOC-039645
0.000867625	-0.739975	0.019	0.008	1	2	XLOC-023874
0.000869899	-1.21311	0.293	0.208	1	2	XLOC-004270
0.000870485	-1.12659	0.019	0.008	1	2	XLOC-019251
0.000878349	-3.40772	0.009	0.025	1	2	XLOC-065711
0.000884101	-3.9027	0.009	0.026	1	2	XLOC-019515
0.00088441	-6.22684	0	0.01	1	2	XLOC-033722
0.000887504	-3.46895	0.004	0.017	1	2	XLOC-021403
0.000889525	-1.25586	0.045	0.026	1	2	XLOC-034858
0.000892192	-0.886228	0.118	0.082	1	2	XLOC-009753
0.000897967	0.550424	0.018	0.007	1	2	XLOC-023001
0.000902032	-3.18542	0.018	0.007	1	2	XLOC-055301
0.000905092	-0.668962	0.018	0.007	1	2	XLOC-013344
0.000906574	-1.50776	0.121	0.082	1	2	XLOC-064463
0.00091017	-2.38717	0.071	0.099	1	2	XLOC-063648
0.000912677	-0.893685	0.021	0.009	1	2	XLOC-014988
0.000920999	-0.277676	0.027	0.013	1	2	XLOC-064018
0.000921576	-0.979556	0.018	0.007	1	2	XLOC-045526
0.000924187	-0.245988	0.023	0.01	1	2	XLOC-061554
0.000924601	-0.980465	0.021	0.009	1	2	XLOC-062334
0.00092618	-1.06704	0.021	0.009	1	2	XLOC-022008
0.000932119	0.135701	0.029	0.015	1	2	XLOC-062483
0.00093272	-0.518653	0.018	0.007	1	2	XLOC-044779
0.000934902	-1.17197	0.038	0.021	1	2	XLOC-039773
0.000938715	0.290593	0.033	0.017	1	2	XLOC-050435
0.00094511	-1.65336	0.028	0.014	1	2	XLOC-038021
0.000948021	-0.437311	0.023	0.01	1	2	XLOC-065966
0.000957528	-0.556226	0.023	0.01	1	2	XLOC-000887
0.000959586	0.850089	0.01	0.003	1	2	XLOC-010169
0.000965324	0.702319	0.01	0.003	1	2	XLOC-021750
0.000966894	1.95719	0.01	0.003	1	2	XLOC-004967
0.000968467	0.546529	0.01	0.003	1	2	XLOC-055260
0.000972152	0.750784	0.017	0.007	1	2	XLOC-054630
0.000973199	-1.0366	0.01	0.003	1	2	XLOC-001982
0.000973726	0.52461	0.01	0.003	1	2	XLOC-005579
0.0009743	-0.446284	0.023	0.01	1	2	XLOC-015441
0.000975529	-5.51248	0.001	0.012	1	2	XLOC-040541
0.000975838	0.367775	0.01	0.003	1	2	XLOC-057498
0.000975838	-0.615341	0.01	0.003	1	2	XLOC-065611
0.000976678	-0.799943	0.017	0.007	1	2	XLOC-062775
0.000976755	-1.69619	0.078	0.106	1	2	XLOC-010151
0.000977953	0.581947	0.01	0.003	1	2	XLOC-061983
0.000978474	-1.52637	0.137	0.095	1	2	XLOC-026741
0.000979542	-1.25389	0.01	0.003	1	2	XLOC-063516
0.000980073	0.2265	0.01	0.003	1	2	XLOC-011112
0.000980603	0.991763	0.01	0.003	1	2	XLOC-046980
0.000981134	1.2233	0.01	0.003	1	2	XLOC-062720
0.000981134	0.432726	0.01	0.003	1	2	XLOC-017508
0.000985025	-1.03555	0.017	0.007	1	2	XLOC-036009
0.00098512	0.236609	0.02	0.009	1	2	XLOC-060669
0.00098653	-5.59293	0.002	0.014	1	2	XLOC-041841
0.000986898	-1.39692	0.023	0.01	1	2	XLOC-050911
0.000986931	0.173702	0.017	0.007	1	2	XLOC-024424
0.000990199	-0.553656	0.01	0.003	1	2	XLOC-007689
0.000990199	0.120439	0.01	0.003	1	2	XLOC-051124
0.000991417	-0.638546	0.033	0.017	1	2	XLOC-059463
0.00099152	-1.41278	0.017	0.007	1	2	XLOC-014682
0.000993417	-1.01824	0.01	0.003	1	2	XLOC-022869
0.000993891	-1.4961	0.023	0.01	1	2	XLOC-056080
0.000993955	-0.602667	0.01	0.003	1	2	XLOC-050516
0.000993955	-0.71381	0.01	0.003	1	2	XLOC-064384
0.00100502	-0.667137	0.017	0.007	1	2	XLOC-069392
0.0010106	-1.02099	0.023	0.01	1	2	XLOC-016722
0.00101328	1.44605	0.016	0.006	1	2	XLOC-035080
0.00101548	-0.329714	0.02	0.009	1	2	XLOC-056630
0.00101875	-0.675707	0.069	0.044	1	2	XLOC-051401
0.00101972	-3.06955	0.047	0.073	1	2	XLOC-050732
0.00102116	-0.840394	0.02	0.009	1	2	XLOC-064726
0.00102299	-1.82274	0.029	0.015	1	2	XLOC-012698
0.00102373	-1.78024	0.046	0.027	1	2	XLOC-066349
0.00102651	-0.810616	0.02	0.009	1	2	XLOC-036663
0.00102803	-0.507736	0.03	0.015	1	2	XLOC-037496
0.0010292	-0.288252	0.016	0.006	1	2	XLOC-017295
0.0010331	-1.61516	0.036	0.019	1	2	XLOC-027249
0.00103437	-1.31953	0.052	0.031	1	2	XLOC-002921
0.00103784	-1.54836	0.036	0.019	1	2	XLOC-038376
0.00103953	-0.835374	0.016	0.006	1	2	XLOC-063303
0.00104252	-0.582548	0.026	0.012	1	2	XLOC-052968
0.00104536	-0.829389	0.016	0.006	1	2	XLOC-067897
0.00104661	-1.11921	0.016	0.006	1	2	XLOC-066307
0.00104733	-0.836114	0.022	0.01	1	2	XLOC-011091
0.00104954	-0.147274	0.016	0.006	1	2	XLOC-028312
0.00105837	-1.23789	0.016	0.006	1	2	XLOC-052264
0.00105837	-1.33603	0.016	0.006	1	2	XLOC-058657
0.00105954	-1.61875	0.164	0.115	1	2	XLOC-011070
0.0010609	-0.988731	0.016	0.006	1	2	XLOC-069366
0.00106209	-0.758803	0.081	0.053	1	2	XLOC-047022
0.0010644	-1.62745	0.037	0.02	1	2	XLOC-066036
0.00106712	-1.31031	0.03	0.015	1	2	XLOC-039395
0.00106753	0.238091	0.011	0.004	1	2	XLOC-035104
0.00106762	-1.49597	0.08	0.051	1	2	XLOC-026221
0.00106776	-0.643598	0.022	0.01	1	2	XLOC-001562
0.00106778	-0.176605	0.028	0.014	1	2	XLOC-052676
0.00106814	-1.76684	0.127	0.087	1	2	XLOC-002674
0.00106939	-1.37218	0.016	0.006	1	2	XLOC-017438
0.00106999	-1.96916	0.036	0.06	1	2	XLOC-049483
0.00107007	-0.387559	0.031	0.016	1	2	XLOC-066812
0.00107076	1.22694	0.011	0.004	1	2	XLOC-064664
0.00107327	-3.1544	0.076	0.102	1	2	XLOC-001547
0.00107412	-1.49404	0.027	0.014	1	2	XLOC-001280
0.00107495	-0.698429	0.016	0.006	1	2	XLOC-022409
0.00107563	-0.187904	0.011	0.004	1	2	XLOC-012419
0.00107563	0.515964	0.011	0.004	1	2	XLOC-067272
0.00107617	-0.405364	0.011	0.004	1	2	XLOC-011666
0.00107671	-0.368281	0.011	0.004	1	2	XLOC-045581
0.00107726	-0.583977	0.011	0.004	1	2	XLOC-062155
0.00107834	0.602952	0.011	0.004	1	2	XLOC-002202
0.00107834	-0.782816	0.011	0.004	1	2	XLOC-056071
0.00107943	1.29453	0.011	0.004	1	2	XLOC-060305
0.00107997	-0.812531	0.011	0.004	1	2	XLOC-007655
0.00107997	-0.612682	0.011	0.004	1	2	XLOC-042654
0.00108052	-0.697872	0.011	0.004	1	2	XLOC-047900
0.00108287	-5.35372	0.001	0.012	1	2	XLOC-006314
0.0010845	-0.837201	0.027	0.014	1	2	XLOC-055782
0.00108488	0.327558	0.011	0.004	1	2	XLOC-003296
0.00108652	-0.388871	0.011	0.004	1	2	XLOC-004737
0.00108817	-0.892027	0.011	0.004	1	2	XLOC-017719
0.00108926	-0.271749	0.011	0.004	1	2	XLOC-047444
0.00109036	-0.329579	0.011	0.004	1	2	XLOC-027741
0.00109036	-1.34585	0.011	0.004	1	2	XLOC-068558
0.00109091	0.349108	0.011	0.004	1	2	XLOC-011553
0.00109256	-0.150192	0.011	0.004	1	2	XLOC-006162
0.00109311	-0.102364	0.011	0.004	1	2	XLOC-032826
0.00109366	-0.505007	0.011	0.004	1	2	XLOC-021441
0.00109421	-0.757256	0.011	0.004	1	2	XLOC-062318
0.00109547	-1.08509	0.07	0.045	1	2	XLOC-040928
0.00109807	-1.02633	0.011	0.004	1	2	XLOC-008574
0.00109814	-0.554476	0.015	0.006	1	2	XLOC-016272
0.00109814	-0.686597	0.015	0.006	1	2	XLOC-026004
0.0011005	-1.64575	0.418	0.375	1	2	XLOC-062588
0.00110076	-0.92127	0.026	0.012	1	2	XLOC-040707
0.00110242	-0.194765	0.019	0.008	1	2	XLOC-066646
0.00110249	-1.52918	0.022	0.01	1	2	XLOC-003426
0.00110314	-0.561512	0.015	0.006	1	2	XLOC-052624
0.00110324	-1.2091	0.076	0.049	1	2	XLOC-011562
0.00110361	-0.520624	0.011	0.004	1	2	XLOC-018499
0.00110449	-0.854075	0.045	0.026	1	2	XLOC-046674
0.00110472	-0.698675	0.011	0.004	1	2	XLOC-007070
0.00110547	0.144173	0.014	0.005	1	2	XLOC-024936
0.00110583	-0.417247	0.011	0.004	1	2	XLOC-064381
0.00110725	-0.85152	0.015	0.006	1	2	XLOC-045081
0.00110825	-1.01468	0.026	0.012	1	2	XLOC-025385
0.00111047	0.428805	0.012	0.004	1	2	XLOC-040464
0.00111137	-1.28203	0.024	0.011	1	2	XLOC-004367
0.0011123	-0.418389	0.015	0.006	1	2	XLOC-021208
0.00111348	-1.14744	0.019	0.008	1	2	XLOC-006986
0.00111504	-0.268039	0.014	0.005	1	2	XLOC-039281
0.00111761	-3.67481	0.016	0.035	1	2	XLOC-011653
0.0011206	-1.48629	0.015	0.006	1	2	XLOC-068042
0.00112291	-0.983791	0.015	0.006	1	2	XLOC-059740
0.00112385	0.979945	0.013	0.005	1	2	XLOC-014850
0.00112502	-0.655566	0.012	0.03	1	2	XLOC-045834
0.00112517	0.284466	0.014	0.005	1	2	XLOC-009301
0.00112533	0.384072	0.012	0.004	1	2	XLOC-045446
0.00112638	0.145203	0.013	0.005	1	2	XLOC-001871
0.00112711	0.142521	0.014	0.005	1	2	XLOC-001236
0.00112994	0.466711	0.013	0.005	1	2	XLOC-047278
0.00113026	-1.67952	0.086	0.057	1	2	XLOC-069463
0.00113106	-1.71753	0.019	0.008	1	2	XLOC-009337
0.00113283	0.67314	0.012	0.004	1	2	XLOC-012900
0.00113337	-0.191926	0.012	0.004	1	2	XLOC-037042
0.00113351	0.819643	0.013	0.005	1	2	XLOC-037670
0.00113494	-1.20301	0.022	0.01	1	2	XLOC-030942
0.00113552	-0.424355	0.012	0.004	1	2	XLOC-055584
0.00113606	0.224408	0.012	0.004	1	2	XLOC-025934
0.00113606	-1.47256	0.012	0.004	1	2	XLOC-045126
0.0011368	-1.40113	0.028	0.014	1	2	XLOC-016750
0.00113767	-0.196608	0.012	0.004	1	2	XLOC-017222
0.00113821	0.779993	0.012	0.004	1	2	XLOC-017460
0.00113821	-0.646211	0.012	0.004	1	2	XLOC-038265
0.00113833	-1.22763	0.019	0.008	1	2	XLOC-036259
0.00113925	-1.39912	0.035	0.019	1	2	XLOC-058600
0.00113929	-0.416926	0.012	0.004	1	2	XLOC-024933
0.00114069	0.204822	0.013	0.005	1	2	XLOC-063537
0.00114274	1.26597	0.013	0.005	1	2	XLOC-038066
0.00114532	-1.10662	0.013	0.005	1	2	XLOC-009571
0.00114532	-1.04103	0.013	0.005	1	2	XLOC-064772
0.00114626	-1.27979	0.019	0.039	1	2	XLOC-068078
0.00114635	-0.732328	0.013	0.005	1	2	XLOC-051611
0.00114645	-0.559186	0.019	0.008	1	2	XLOC-011257
0.00114766	-0.744586	0.014	0.005	1	2	XLOC-040298
0.0011479	0.182359	0.013	0.005	1	2	XLOC-005558
0.0011479	-0.11346	0.013	0.005	1	2	XLOC-006874
0.00114964	-0.885183	0.014	0.005	1	2	XLOC-003512
0.00115013	-0.758753	0.014	0.005	1	2	XLOC-012209
0.00115014	-0.532579	0.012	0.004	1	2	XLOC-047839
0.00115112	-0.177385	0.014	0.005	1	2	XLOC-013311
0.00115161	-0.404854	0.014	0.005	1	2	XLOC-004611
0.00115238	-4.18125	0.003	0.015	1	2	XLOC-052568
0.00115287	-1.27924	0.012	0.004	1	2	XLOC-047418
0.00115359	-0.497405	0.014	0.005	1	2	XLOC-019140
0.00115396	-1.03197	0.012	0.004	1	2	XLOC-004377
0.00115451	-0.887041	0.012	0.004	1	2	XLOC-045847
0.00115451	1.31398	0.012	0.004	1	2	XLOC-067944
0.00115568	-0.318993	0.013	0.005	1	2	XLOC-001305
0.00115608	-0.224904	0.014	0.005	1	2	XLOC-068146
0.0011562	-0.464737	0.013	0.005	1	2	XLOC-010743
0.0011562	-0.338412	0.013	0.005	1	2	XLOC-052349
0.0011562	-0.686691	0.013	0.005	1	2	XLOC-059113
0.0011566	-0.344292	0.025	0.012	1	2	XLOC-017296
0.00115761	-1.78507	0.059	0.036	1	2	XLOC-001928
0.00116006	-0.862516	0.014	0.005	1	2	XLOC-009781
0.00116037	-0.483538	0.013	0.005	1	2	XLOC-052853
0.00116131	-0.108937	0.023	0.011	1	2	XLOC-040002
0.00116193	-0.936807	0.013	0.005	1	2	XLOC-033059
0.00116275	-1.72955	0.04	0.022	1	2	XLOC-060403
0.0011635	-0.705334	0.013	0.005	1	2	XLOC-015639
0.00116403	-0.584897	0.013	0.005	1	2	XLOC-019802
0.0011698	-0.363341	0.013	0.005	1	2	XLOC-034838
0.00117138	-1.01186	0.013	0.005	1	2	XLOC-049744
0.00117138	-1.3501	0.013	0.005	1	2	XLOC-063766
0.00118142	-1.3024	0.013	0.005	1	2	XLOC-027893
0.00119358	-0.443648	0.023	0.011	1	2	XLOC-057009
0.00119895	-1.97393	0.1	0.066	1	2	XLOC-027417
0.00120371	-1.32076	0.335	0.235	1	2	XLOC-001276
0.00120384	-1.11964	0.029	0.015	1	2	XLOC-009138
0.00120463	-1.35246	0.027	0.013	1	2	XLOC-028501
0.00120725	-1.50221	0.045	0.026	1	2	XLOC-043803
0.00120752	-2.49694	0.073	0.1	1	2	XLOC-065400
0.00121732	-1.64213	0.037	0.02	1	2	XLOC-013063
0.00122139	-1.03562	0.029	0.015	1	2	XLOC-009942
0.00122516	-0.544467	0.018	0.008	1	2	XLOC-002938
0.00123099	-0.707488	0.018	0.008	1	2	XLOC-004994
0.00123099	-0.844583	0.018	0.008	1	2	XLOC-016810
0.00123665	-3.94683	0.009	0.026	1	2	XLOC-040951
0.00123729	-1.3538	0.018	0.008	1	2	XLOC-046926
0.00124135	-1.14289	0.018	0.008	1	2	XLOC-022408
0.00124157	-1.58545	0.025	0.012	1	2	XLOC-021381
0.00124226	-0.994743	0.018	0.008	1	2	XLOC-063862
0.00124779	-1.22144	0.038	0.021	1	2	XLOC-064025
0.00125351	-1.32987	0.023	0.011	1	2	XLOC-051943
0.001255	-1.3873	0.018	0.008	1	2	XLOC-061911
0.00125565	-1.11673	0.046	0.027	1	2	XLOC-024298
0.00126055	-1.36594	0.006	0.02	1	2	XLOC-001692
0.00126693	-2.10809	0.023	0.011	1	2	XLOC-062379
0.00126785	-0.916898	0.046	0.027	1	2	XLOC-005356
0.00126806	-0.826348	0.03	0.016	1	2	XLOC-020259
0.00127499	-2.12747	0.048	0.028	1	2	XLOC-020644
0.00128655	-1.28323	0.198	0.142	1	2	XLOC-020908
0.00129839	-0.25156	0.02	0.009	1	2	XLOC-034774
0.0012989	-1.34376	0.151	0.106	1	2	XLOC-009314
0.00130329	-0.306277	0.017	0.007	1	2	XLOC-059515
0.00131368	-1.40531	0.075	0.048	1	2	XLOC-054687
0.00132102	-0.666679	0.017	0.007	1	2	XLOC-014665
0.00132108	-0.932849	0.057	0.035	1	2	XLOC-064198
0.00132162	-0.83135	0.098	0.067	1	2	XLOC-067258
0.001323	-0.249587	0.017	0.007	1	2	XLOC-064367
0.00133931	-4.76998	0.002	0.013	1	2	XLOC-046271
0.00134348	-0.329976	0.017	0.007	1	2	XLOC-018171
0.00134531	0.693707	0.016	0.007	1	2	XLOC-054218
0.00134777	-0.218536	0.024	0.011	1	2	XLOC-045719
0.00134802	-1.03544	0.017	0.007	1	2	XLOC-004456
0.00134851	-0.810387	0.072	0.046	1	2	XLOC-014681
0.00134852	-0.553527	0.017	0.007	1	2	XLOC-061136
0.00135499	-1.4573	0.026	0.013	1	2	XLOC-025329
0.00135569	0.390045	0.029	0.015	1	2	XLOC-024017
0.00135847	-2.93875	0.05	0.075	1	2	XLOC-052117
0.00135856	-2.78	0.057	0.082	1	2	XLOC-056152
0.00136141	-1.93917	0.019	0.039	1	2	XLOC-045915
0.0013656	-0.961571	0.026	0.013	1	2	XLOC-041602
0.00137033	-1.47321	0.026	0.013	1	2	XLOC-027245
0.00137169	-1.02831	0.02	0.009	1	2	XLOC-066379
0.00138177	-0.196407	0.016	0.007	1	2	XLOC-000760
0.0013833	-2.96282	0.087	0.114	1	2	XLOC-000627
0.00139837	-1.89948	0.02	0.009	1	2	XLOC-024871
0.00140206	-2.02527	0.042	0.024	1	2	XLOC-067792
0.00140437	-1.41371	0.024	0.011	1	2	XLOC-009692
0.00140482	-3.23287	0.008	0.023	1	2	XLOC-035681
0.0014063	-2.37528	0.031	0.054	1	2	XLOC-043155
0.00140691	-1.24301	0.022	0.01	1	2	XLOC-063568
0.00140889	-1.52615	0.074	0.048	1	2	XLOC-056041
0.00141577	-2.49659	0.074	0.1	1	2	XLOC-035637
0.00142454	-0.749764	0.036	0.02	1	2	XLOC-017232
0.00142909	-1.15886	0.073	0.047	1	2	XLOC-067847
0.00142959	-1.17352	0.016	0.007	1	2	XLOC-003386
0.00143401	-0.175021	0.016	0.007	1	2	XLOC-051409
0.00143512	0.226177	0.016	0.007	1	2	XLOC-055755
0.00143581	-1.01566	0.046	0.027	1	2	XLOC-024230
0.00144067	-0.933201	0.016	0.007	1	2	XLOC-065390
0.00144096	-0.773147	0.546	0.396	1	2	XLOC-022901
0.00145127	-0.383814	0.016	0.007	1	2	XLOC-015709
0.00145148	-1.70394	0.355	0.33	1	2	XLOC-040514
0.0014539	-2.04505	0.109	0.074	1	2	XLOC-010223
0.00145976	0.171989	0.019	0.008	1	2	XLOC-064073
0.00146194	-0.51874	0.016	0.007	1	2	XLOC-055361
0.00146336	-1.12529	0.032	0.017	1	2	XLOC-040111
0.00146589	-0.808408	0.016	0.007	1	2	XLOC-066308
0.00147203	-1.32178	0.045	0.026	1	2	XLOC-066049
0.0014741	-6.76872	0	0.01	1	2	XLOC-039701
0.00147942	-1.21531	0.033	0.018	1	2	XLOC-051999
0.00148678	-0.758745	0.019	0.008	1	2	XLOC-009142
0.00149039	-0.576388	0.019	0.008	1	2	XLOC-044591
0.0015032	-0.305832	0.015	0.006	1	2	XLOC-019945
0.0015034	-0.903889	0.025	0.012	1	2	XLOC-026697
0.00150805	-3.21608	0.076	0.101	1	2	XLOC-058114
0.00151475	-4.74891	0.005	0.018	1	2	XLOC-040229
0.0015152	-2.74775	0.038	0.061	1	2	XLOC-060273
0.00151525	-0.363596	0.015	0.006	1	2	XLOC-051261
0.0015195	-0.687338	0.015	0.006	1	2	XLOC-050684
0.00152463	-0.718087	0.109	0.076	1	2	XLOC-014439
0.00152635	-0.850293	0.019	0.008	1	2	XLOC-051246
0.00152767	-3.83193	0.005	0.018	1	2	XLOC-015558
0.0015282	-1.00466	0.025	0.012	1	2	XLOC-051915
0.0015291	-0.955606	0.025	0.012	1	2	XLOC-003230
0.00153178	-1.22548	0.025	0.012	1	2	XLOC-022100
0.00153446	-1.54816	0.025	0.012	1	2	XLOC-063104
0.00153473	-0.441396	0.015	0.006	1	2	XLOC-012489
0.00153841	-1.16722	0.015	0.006	1	2	XLOC-067184
0.00154025	-0.370527	0.015	0.006	1	2	XLOC-057514
0.00154326	0.861058	0.01	0.003	1	2	XLOC-058411
0.00154448	-0.949495	0.043	0.025	1	2	XLOC-037133
0.00154579	0.106932	0.015	0.006	1	2	XLOC-016953
0.00154882	0.567936	0.01	0.003	1	2	XLOC-007405
0.00155206	-1.01406	0.027	0.014	1	2	XLOC-026359
0.0015536	0.606809	0.01	0.003	1	2	XLOC-039426
0.0015584	0.564574	0.01	0.003	1	2	XLOC-009177
0.00156002	-1.35932	0.015	0.006	1	2	XLOC-065772
0.0015608	1.16334	0.01	0.003	1	2	XLOC-062957
0.00156321	-0.668404	0.01	0.003	1	2	XLOC-045977
0.00156481	0.800756	0.01	0.003	1	2	XLOC-025679
0.00156497	0.121991	0.026	0.013	1	2	XLOC-051304
0.00156556	-1.02695	0.021	0.01	1	2	XLOC-035483
0.00156562	-0.443851	0.01	0.003	1	2	XLOC-063993
0.00156884	-0.452552	0.01	0.003	1	2	XLOC-009125
0.00156884	-0.140547	0.01	0.003	1	2	XLOC-049493
0.00157367	-1.03374	0.01	0.003	1	2	XLOC-002556
0.00157389	-1.09605	0.025	0.012	1	2	XLOC-016306
0.00157772	-0.37408	0.01	0.003	1	2	XLOC-048727
0.00158177	-0.428464	0.01	0.003	1	2	XLOC-026695
0.00158339	-1.5264	0.01	0.003	1	2	XLOC-028244
0.00158339	0.561871	0.01	0.003	1	2	XLOC-053718
0.0015846	-0.82501	0.041	0.023	1	2	XLOC-011075
0.00158502	-0.277611	0.01	0.003	1	2	XLOC-044588
0.00158746	-0.67723	0.01	0.003	1	2	XLOC-018962
0.00158963	-1.91727	0.004	0.016	1	2	XLOC-060640
0.00159072	-1.34369	0.01	0.003	1	2	XLOC-012765
0.00159317	-1.45473	0.01	0.003	1	2	XLOC-041478
0.00159367	-1.23734	0.082	0.054	1	2	XLOC-026712
0.00159613	-0.741988	0.039	0.022	1	2	XLOC-034092
0.00159638	-0.256525	0.014	0.005	1	2	XLOC-007056
0.00159753	-3.45715	0.013	0.03	1	2	XLOC-051090
0.00159837	-0.334777	0.014	0.005	1	2	XLOC-027696
0.00160301	0.513035	0.014	0.005	1	2	XLOC-017681
0.00160327	-0.538712	0.018	0.008	1	2	XLOC-041648
0.00160347	-1.03052	0.021	0.01	1	2	XLOC-014782
0.001609	-0.479954	0.014	0.005	1	2	XLOC-008979
0.001611	-0.517433	0.014	0.005	1	2	XLOC-055519
0.00161239	-0.851792	0.018	0.008	1	2	XLOC-027272
0.00161367	-0.926134	0.014	0.005	1	2	XLOC-023220
0.00161751	-0.896094	0.023	0.011	1	2	XLOC-067036
0.0016198	1.42837	0.012	0.004	1	2	XLOC-051553
0.00162543	1.37276	0.011	0.004	1	2	XLOC-022925
0.00162934	1.46273	0.011	0.004	1	2	XLOC-027667
0.00162978	-0.473185	0.014	0.005	1	2	XLOC-027660
0.00163397	0.115226	0.013	0.005	1	2	XLOC-006660
0.00163423	-0.612325	0.018	0.008	1	2	XLOC-027005
0.00163609	-1.01956	0.013	0.005	1	2	XLOC-047132
0.00163789	-1.1303	0.014	0.005	1	2	XLOC-047248
0.00164192	0.688951	0.011	0.004	1	2	XLOC-014773
0.00164439	-1.25697	0.035	0.019	1	2	XLOC-063422
0.00164461	0.887038	0.013	0.005	1	2	XLOC-002579
0.00164579	-0.838118	0.012	0.004	1	2	XLOC-058574
0.00164904	-0.236163	0.011	0.004	1	2	XLOC-008430
0.00165402	-1.48705	0.071	0.046	1	2	XLOC-020851
0.00165698	0.453224	0.011	0.004	1	2	XLOC-035284
0.00165769	-1.24615	0.099	0.067	1	2	XLOC-058669
0.00165961	-0.621321	0.013	0.005	1	2	XLOC-043880
0.00166033	-0.37843	0.013	0.005	1	2	XLOC-003795
0.00166122	-0.68539	0.068	0.044	1	2	XLOC-067262
0.00166495	-0.461715	0.011	0.004	1	2	XLOC-037875
0.00166516	-1.4014	0.018	0.008	1	2	XLOC-017179
0.00166536	-1.12807	0.013	0.005	1	2	XLOC-003910
0.00166544	-0.318453	0.029	0.015	1	2	XLOC-007120
0.00166575	-0.149635	0.011	0.004	1	2	XLOC-046673
0.00166575	-0.465894	0.011	0.004	1	2	XLOC-063699
0.0016659	-2.81306	0.007	0.021	1	2	XLOC-003185
0.0016668	-0.964572	0.013	0.005	1	2	XLOC-018680
0.00166692	-1.83291	0.018	0.008	1	2	XLOC-056300
0.00166975	-1.32137	0.011	0.004	1	2	XLOC-046968
0.00167216	-0.222517	0.011	0.004	1	2	XLOC-039416
0.00167216	-0.356556	0.011	0.004	1	2	XLOC-057220
0.0016733	-0.585637	0.013	0.005	1	2	XLOC-055008
0.00167632	-3.02186	0.014	0.032	1	2	XLOC-004719
0.00167836	-0.536717	0.013	0.005	1	2	XLOC-059065
0.00167859	-0.719055	0.011	0.004	1	2	XLOC-021535
0.00167877	-0.209831	0.024	0.011	1	2	XLOC-047501
0.0016794	-1.37211	0.011	0.004	1	2	XLOC-035836
0.00168284	-0.235311	0.012	0.004	1	2	XLOC-020721
0.00168343	-0.876959	0.011	0.004	1	2	XLOC-065489
0.00168417	-1.57048	0.051	0.031	1	2	XLOC-060409
0.00168424	-1.09634	0.011	0.004	1	2	XLOC-039588
0.00168504	-0.717096	0.011	0.004	1	2	XLOC-047264
0.00168563	-1.49378	0.013	0.005	1	2	XLOC-017644
0.00169049	-0.423969	0.012	0.004	1	2	XLOC-032881
0.00169073	-0.789944	0.013	0.005	1	2	XLOC-058765
0.00169141	-1.20054	0.046	0.071	1	2	XLOC-044158
0.00169145	0.198137	0.02	0.009	1	2	XLOC-059699
0.00169272	-2.78311	0.028	0.049	1	2	XLOC-047754
0.00169543	-2.54946	0.022	0.041	1	2	XLOC-059374
0.00169587	-0.975046	0.012	0.004	1	2	XLOC-056231
0.00169649	-0.797167	0.02	0.009	1	2	XLOC-063624
0.00169818	-0.414356	0.012	0.004	1	2	XLOC-002355
0.00169895	0.263504	0.012	0.004	1	2	XLOC-002833
0.00169972	-1.67245	0.037	0.021	1	2	XLOC-005660
0.0017002	-3.13344	0.05	0.074	1	2	XLOC-005289
0.00170124	-2.46068	0.073	0.099	1	2	XLOC-045809
0.00170126	-0.632702	0.012	0.004	1	2	XLOC-048503
0.00170203	-0.284345	0.012	0.004	1	2	XLOC-058212
0.00170379	-0.591328	0.024	0.011	1	2	XLOC-038244
0.00170394	-1.25036	0.045	0.027	1	2	XLOC-067026
0.00170822	-0.459831	0.012	0.004	1	2	XLOC-011504
0.00171209	-0.605487	0.012	0.004	1	2	XLOC-044351
0.00171396	-1.39384	0.066	0.042	1	2	XLOC-016815
0.00171505	-1.48545	0.074	0.048	1	2	XLOC-002504
0.00171586	-0.885949	0.189	0.138	1	2	XLOC-003631
0.00171753	-0.893966	0.012	0.004	1	2	XLOC-068799
0.00172065	-1.65291	0.012	0.004	1	2	XLOC-004902
0.00172482	-2.29901	0.118	0.143	1	2	XLOC-039956
0.00173099	-3.12297	0.016	0.034	1	2	XLOC-021505
0.00173421	-1.19279	0.048	0.029	1	2	XLOC-015355
0.00173484	-0.49943	0.022	0.01	1	2	XLOC-026720
0.00174706	-0.732997	0.017	0.007	1	2	XLOC-008916
0.00175547	-0.983298	0.045	0.026	1	2	XLOC-053841
0.00175853	-0.430269	0.017	0.007	1	2	XLOC-045721
0.00176237	0.974645	0.017	0.007	1	2	XLOC-051613
0.00176686	-0.105012	0.017	0.007	1	2	XLOC-031667
0.0017673	-1.05647	0.02	0.009	1	2	XLOC-044990
0.00177097	-3.62222	0.021	0.04	1	2	XLOC-024800
0.00177301	-1.38014	0.027	0.013	1	2	XLOC-039524
0.00177398	-1.58022	0.027	0.013	1	2	XLOC-001887
0.00177488	-1.11806	0.02	0.009	1	2	XLOC-017803
0.00177605	-1.23423	0.02	0.009	1	2	XLOC-055095
0.00177831	-3.23502	0.114	0.138	1	2	XLOC-002016
0.0017791	-0.893499	0.017	0.007	1	2	XLOC-063489
0.00178752	-1.01539	0.017	0.007	1	2	XLOC-033641
0.0017981	-0.422029	0.036	0.02	1	2	XLOC-059416
0.00180318	-1.62651	0.071	0.046	1	2	XLOC-046598
0.00180651	-1.39196	0.216	0.157	1	2	XLOC-014927
0.00182121	-0.49011	0.019	0.008	1	2	XLOC-052964
0.0018302	-1.40913	0.039	0.022	1	2	XLOC-062889
0.00183747	-1.23267	0.017	0.007	1	2	XLOC-058602
0.0018395	0.17733	0.062	0.039	1	2	XLOC-026990
0.00184544	-1.46177	0.226	0.16	1	2	XLOC-009283
0.00184626	-0.621756	0.025	0.012	1	2	XLOC-039025
0.00185866	-3.43359	0.01	0.026	1	2	XLOC-021196
0.00186864	-1.71211	0.08	0.052	1	2	XLOC-023181
0.00187637	-1.1179	0.031	0.017	1	2	XLOC-063063
0.00187779	-0.821393	0.088	0.06	1	2	XLOC-063420
0.00188304	-1.03289	0.025	0.012	1	2	XLOC-014621
0.00188908	-0.679346	0.023	0.011	1	2	XLOC-056105
0.00189423	-3.2714	0.022	0.041	1	2	XLOC-067638
0.00189487	-0.921496	0.027	0.014	1	2	XLOC-025586
0.00190787	0.390283	0.023	0.011	1	2	XLOC-024293
0.00190941	-0.454579	0.016	0.007	1	2	XLOC-054452
0.00190989	-0.56113	0.019	0.008	1	2	XLOC-059005
0.0019202	-0.818766	0.019	0.008	1	2	XLOC-010166
0.00193446	-1.30523	0.019	0.008	1	2	XLOC-024395
0.00193837	-0.679945	0.019	0.008	1	2	XLOC-019718
0.00194162	-1.49072	0.035	0.058	1	2	XLOC-043661
0.0019449	-0.368183	0.019	0.008	1	2	XLOC-040899
0.00194614	-0.638945	0.016	0.007	1	2	XLOC-063551
0.00194884	-1.17391	0.149	0.107	1	2	XLOC-012126
0.00195222	-3.57175	0.006	0.019	1	2	XLOC-014757
0.00195441	-0.651906	0.021	0.01	1	2	XLOC-051567
0.00195441	-1.13239	0.021	0.01	1	2	XLOC-068292
0.00195488	-1.23432	0.016	0.007	1	2	XLOC-067685
0.00195543	-0.875914	0.032	0.017	1	2	XLOC-013748
0.00195999	-0.886255	0.016	0.007	1	2	XLOC-023082
0.00196246	-1.10993	0.021	0.01	1	2	XLOC-045443
0.00196638	-1.55675	0.071	0.046	1	2	XLOC-024678
0.00196804	0.723112	0.021	0.01	1	2	XLOC-015456
0.00197172	-1.50283	0.016	0.007	1	2	XLOC-011977
0.00197253	-1.38783	0.019	0.008	1	2	XLOC-000059
0.00197614	-1.56686	0.016	0.007	1	2	XLOC-063666
0.00197908	-1.42916	0.016	0.007	1	2	XLOC-033768
0.00199187	-1.69768	0.038	0.021	1	2	XLOC-030263
0.00199479	-1.46548	0.04	0.023	1	2	XLOC-018874
0.00199807	-1.20456	0.021	0.01	1	2	XLOC-017320
0.00200581	-2.52969	0.016	0.007	1	2	XLOC-064166
0.00201448	-4.61594	0.005	0.017	1	2	XLOC-046992
0.00201781	-1.25978	0.041	0.024	1	2	XLOC-061142
0.00201816	-1.58282	0.032	0.017	1	2	XLOC-027895
0.00201864	-1.0573	0.026	0.013	1	2	XLOC-025635
0.00201985	-0.844753	0.028	0.015	1	2	XLOC-047706
0.00202845	-1.27469	0.023	0.011	1	2	XLOC-026274
0.00203452	-2.14201	0.031	0.017	1	2	XLOC-030698
0.00203881	-2.62432	0.022	0.041	1	2	XLOC-063286
0.00205977	0.215717	0.073	0.049	1	2	XLOC-052460
0.00206168	-1.11316	0.028	0.015	1	2	XLOC-015786
0.00206417	-0.311814	0.015	0.006	1	2	XLOC-068180
0.00206549	-0.273034	0.027	0.014	1	2	XLOC-058302
0.00206895	0.939203	0.015	0.006	1	2	XLOC-005202
0.00207935	-1.03901	0.015	0.006	1	2	XLOC-027520
0.00209705	-0.843304	0.015	0.006	1	2	XLOC-027984
0.00209835	-1.64918	0.119	0.083	1	2	XLOC-016772
0.00210087	-0.839472	0.018	0.008	1	2	XLOC-001722
0.00210177	-0.879371	0.024	0.012	1	2	XLOC-003864
0.00210346	-3.61536	0.003	0.014	1	2	XLOC-055146
0.00210398	-3.63418	0.018	0.036	1	2	XLOC-000304
0.00210514	-0.769785	0.015	0.006	1	2	XLOC-050736
0.00210626	-1.54981	0.118	0.082	1	2	XLOC-047466
0.00210671	-1.60461	0.078	0.051	1	2	XLOC-052389
0.00210701	-3.62598	0.009	0.023	1	2	XLOC-001271
0.00211082	-0.993162	0.015	0.006	1	2	XLOC-037411
0.00211195	-4.51328	0.009	0.023	1	2	XLOC-005200
0.00211901	-0.353491	0.018	0.008	1	2	XLOC-044654
0.00212193	-0.449718	0.018	0.008	1	2	XLOC-056336
0.00212631	-0.824192	0.015	0.006	1	2	XLOC-043432
0.00212867	-0.681912	0.024	0.012	1	2	XLOC-069232
0.00213217	-1.4619	0.018	0.008	1	2	XLOC-024100
0.00213389	-1.47125	0.049	0.03	1	2	XLOC-004597
0.00213405	-1.4329	0.033	0.018	1	2	XLOC-021532
0.00213437	-0.494726	0.018	0.008	1	2	XLOC-040480
0.00213886	-2.16516	0.004	0.016	1	2	XLOC-060933
0.00214449	-1.47144	0.029	0.015	1	2	XLOC-015961
0.00215878	-0.67755	0.027	0.014	1	2	XLOC-009279
0.00216278	-0.300173	0.022	0.01	1	2	XLOC-038260
0.00216607	-0.563153	0.022	0.01	1	2	XLOC-066091
0.00217482	-1.4351	0.041	0.024	1	2	XLOC-027366
0.00220451	-0.150588	0.02	0.009	1	2	XLOC-067293
0.00220454	-3.22394	0.012	0.028	1	2	XLOC-066567
0.00221327	-0.143502	0.014	0.006	1	2	XLOC-010028
0.00222228	-0.55144	0.02	0.009	1	2	XLOC-014687
0.00223102	-1.06783	0.472	0.416	1	2	XLOC-059264
0.00223993	-0.462314	0.014	0.006	1	2	XLOC-027759
0.00224172	-0.858992	0.014	0.006	1	2	XLOC-017733
0.00224351	-0.595926	0.014	0.006	1	2	XLOC-015884
0.00224363	-1.7024	0.341	0.319	1	2	XLOC-010044
0.00225157	-1.07947	0.014	0.006	1	2	XLOC-048962
0.00226298	1.1641	0.013	0.005	1	2	XLOC-041681
0.00226486	1.25132	0.013	0.005	1	2	XLOC-022167
0.00227008	-1.38046	0.027	0.014	1	2	XLOC-056860
0.00227321	-2.00658	0.014	0.006	1	2	XLOC-050976
0.00227718	-0.911498	0.025	0.012	1	2	XLOC-022461
0.00228079	-2.10932	0.031	0.052	1	2	XLOC-050813
0.00228138	-0.845613	0.014	0.006	1	2	XLOC-008024
0.00229218	-4.39661	0.006	0.019	1	2	XLOC-051600
0.00229461	-4.60298	0.009	0.023	1	2	XLOC-009526
0.00229736	-3.48336	0.015	0.032	1	2	XLOC-064055
0.00230449	-0.766253	0.046	0.028	1	2	XLOC-009074
0.00230855	-2.99814	0.019	0.037	1	2	XLOC-007119
0.00230859	-0.835537	0.025	0.012	1	2	XLOC-012217
0.0023173	0.268439	0.013	0.005	1	2	XLOC-000075
0.00232246	0.49958	0.017	0.007	1	2	XLOC-047827
0.00232595	-1.40807	0.027	0.014	1	2	XLOC-061436
0.00232856	-0.434253	0.021	0.01	1	2	XLOC-054944
0.00232986	-0.322059	0.013	0.005	1	2	XLOC-009120
0.00234637	0.547143	0.013	0.005	1	2	XLOC-042331
0.00234671	0.264299	0.017	0.007	1	2	XLOC-034330
0.00235222	0.104464	0.013	0.005	1	2	XLOC-007218
0.00235528	0.469209	0.026	0.013	1	2	XLOC-012706
0.00235711	-0.273093	0.013	0.005	1	2	XLOC-017364
0.00236103	-0.904215	0.013	0.005	1	2	XLOC-003176
0.00236204	-0.266583	0.017	0.007	1	2	XLOC-024554
0.00237478	-1.642	0.013	0.005	1	2	XLOC-063823
0.00237683	-0.75915	0.019	0.009	1	2	XLOC-040524
0.0023807	-0.754904	0.013	0.005	1	2	XLOC-033064
0.00238268	-0.953901	0.013	0.005	1	2	XLOC-058275
0.00239087	0.90257	0.012	0.005	1	2	XLOC-043068
0.00239754	-1.0714	0.013	0.005	1	2	XLOC-012700
0.00240062	0.626721	0.01	0.004	1	2	XLOC-062087
0.00240179	-0.297064	0.01	0.004	1	2	XLOC-005410
0.00240179	0.317739	0.01	0.004	1	2	XLOC-017423
0.00240456	-3.72669	0.022	0.04	1	2	XLOC-012011
0.00240531	-0.628749	0.01	0.004	1	2	XLOC-044476
0.00240531	-0.183158	0.01	0.004	1	2	XLOC-068577
0.00240544	-2.46452	0.01	0.026	1	2	XLOC-064635
0.0024125	-2.00333	0.013	0.005	1	2	XLOC-052397
0.00241353	-0.141359	0.01	0.004	1	2	XLOC-024654
0.0024145	-1.0722	0.035	0.02	1	2	XLOC-047228
0.00241471	0.290678	0.01	0.004	1	2	XLOC-017738
0.00241588	-0.463582	0.01	0.004	1	2	XLOC-019985
0.0024177	-1.16111	0.019	0.009	1	2	XLOC-009403
0.00242532	-0.167651	0.01	0.004	1	2	XLOC-006472
0.00243124	-1.28643	0.01	0.004	1	2	XLOC-059822
0.00243566	-1.03043	0.063	0.04	1	2	XLOC-066128
0.00243671	-5.21984	0.002	0.012	1	2	XLOC-039866
0.00243717	-0.990579	0.01	0.004	1	2	XLOC-038835
0.00243954	-0.288435	0.01	0.004	1	2	XLOC-021482
0.0024402	0.567426	0.011	0.004	1	2	XLOC-062037
0.00244073	-1.19486	0.01	0.004	1	2	XLOC-023780
0.0024413	-0.232411	0.012	0.005	1	2	XLOC-050918
0.00244192	-0.823687	0.01	0.004	1	2	XLOC-004286
0.00244192	0.300123	0.01	0.004	1	2	XLOC-031115
0.00244342	-1.76018	0.012	0.005	1	2	XLOC-026363
0.0024443	-1.09554	0.01	0.004	1	2	XLOC-008961
0.00244549	-1.22237	0.01	0.004	1	2	XLOC-064034
0.00244661	-0.420136	0.012	0.005	1	2	XLOC-047995
0.00244668	-0.7501	0.01	0.004	1	2	XLOC-007429
0.00244692	0.754202	0.011	0.004	1	2	XLOC-067751
0.0024498	-0.452599	0.012	0.005	1	2	XLOC-063137
0.00245141	-0.404374	0.011	0.004	1	2	XLOC-004062
0.00245193	-0.228509	0.012	0.005	1	2	XLOC-050801
0.00245395	-4.52148	0.002	0.012	1	2	XLOC-047506
0.00245591	0.354112	0.011	0.004	1	2	XLOC-005238
0.00245619	-0.718524	0.012	0.005	1	2	XLOC-059694
0.00245833	-1.08618	0.012	0.005	1	2	XLOC-035852
0.00245919	-0.674133	0.023	0.011	1	2	XLOC-036855
0.00245922	-0.53864	0.019	0.009	1	2	XLOC-015604
0.00245939	0.214305	0.012	0.005	1	2	XLOC-010901
0.00245982	-1.21086	0.01	0.004	1	2	XLOC-046317
0.00246102	-1.32282	0.01	0.004	1	2	XLOC-022392
0.0024626	-0.205766	0.012	0.005	1	2	XLOC-015395
0.0024626	-1.17664	0.012	0.005	1	2	XLOC-045204
0.00246719	0.354312	0.011	0.004	1	2	XLOC-047873
0.00247171	-0.662986	0.011	0.004	1	2	XLOC-028257
0.00247439	-1.36416	0.012	0.005	1	2	XLOC-037203
0.00247863	-0.925773	0.023	0.011	1	2	XLOC-053523
0.00247989	-1.88186	0.044	0.026	1	2	XLOC-012125
0.00248084	-0.626744	0.012	0.005	1	2	XLOC-058507
0.00248112	-1.86424	0.17	0.121	1	2	XLOC-015298
0.00248191	-0.976719	0.012	0.005	1	2	XLOC-028388
0.00248761	-1.10532	0.011	0.004	1	2	XLOC-055399
0.00248877	-0.944722	0.023	0.011	1	2	XLOC-064215
0.00249331	-0.215822	0.011	0.004	1	2	XLOC-038920
0.00249331	-0.709582	0.011	0.004	1	2	XLOC-042925
0.00249559	-0.397879	0.011	0.004	1	2	XLOC-057145
0.00249788	-0.48073	0.011	0.004	1	2	XLOC-005358
0.00250262	-3.06536	0.059	0.082	1	2	XLOC-062950
0.0025036	-1.20021	0.011	0.004	1	2	XLOC-063038
0.00250474	-1.31513	0.011	0.004	1	2	XLOC-020312
0.00251393	-0.231268	0.011	0.004	1	2	XLOC-026168
0.00252314	-0.825123	0.011	0.004	1	2	XLOC-046310
0.00252314	-0.750678	0.011	0.004	1	2	XLOC-066700
0.00253346	-0.817512	0.029	0.016	1	2	XLOC-017239
0.00253473	-0.704339	0.03	0.016	1	2	XLOC-035898
0.00254721	-0.58258	0.024	0.012	1	2	XLOC-021367
0.00255298	-0.461228	0.024	0.012	1	2	XLOC-066187
0.00255336	-1.93988	0.019	0.009	1	2	XLOC-066634
0.00255409	-1.37112	0.021	0.01	1	2	XLOC-004340
0.00256265	-0.241413	0.016	0.007	1	2	XLOC-009340
0.00257139	-3.53455	0.003	0.014	1	2	XLOC-046858
0.00257938	-0.911394	0.016	0.007	1	2	XLOC-041507
0.00258363	-1.8072	0.029	0.016	1	2	XLOC-068229
0.0025903	-3.96159	0.006	0.018	1	2	XLOC-027207
0.00259464	-1.02492	0.049	0.03	1	2	XLOC-025181
0.0025989	-2.283	0.094	0.118	1	2	XLOC-000447
0.00260051	-3.83821	0.027	0.046	1	2	XLOC-040522
0.00260278	-0.720986	0.016	0.007	1	2	XLOC-024870
0.00260421	-3.44968	0.007	0.02	1	2	XLOC-015101
0.00260936	-1.32583	0.016	0.007	1	2	XLOC-039856
0.00260936	-0.842667	0.016	0.007	1	2	XLOC-047091
0.00263491	-1.62161	0.016	0.007	1	2	XLOC-055030
0.00264688	-2.24259	0.066	0.091	1	2	XLOC-010185
0.00265029	-1.3917	0.035	0.02	1	2	XLOC-010077
0.00266143	-0.932705	0.142	0.102	1	2	XLOC-049482
0.00270587	-5.06165	0.001	0.01	1	2	XLOC-052069
0.00271006	-1.04288	0.02	0.009	1	2	XLOC-067276
0.00271727	-2.23586	0.294	0.208	1	2	XLOC-003340
0.00272868	-0.768991	0.06	0.038	1	2	XLOC-001278
0.00273103	-1.56538	0.053	0.033	1	2	XLOC-067453
0.00273394	-1.26597	0.034	0.019	1	2	XLOC-026044
0.00273703	-1.12447	0.022	0.011	1	2	XLOC-038487
0.00276061	-1.53116	0.022	0.011	1	2	XLOC-002898
0.00277099	-0.746861	0.02	0.009	1	2	XLOC-023423
0.00277583	-1.04304	0.015	0.006	1	2	XLOC-013029
0.00277816	-0.946667	0.018	0.008	1	2	XLOC-039463
0.00277893	-0.490288	0.015	0.006	1	2	XLOC-044063
0.00278139	-1.61413	0.051	0.032	1	2	XLOC-038712
0.00279302	-1.51424	0.018	0.008	1	2	XLOC-021355
0.00279492	-0.600636	0.076	0.051	1	2	XLOC-055940
0.00279768	-1.00188	0.018	0.008	1	2	XLOC-040807
0.00280148	-0.543283	0.02	0.009	1	2	XLOC-007365
0.00280401	-1.15877	0.053	0.033	1	2	XLOC-020225
0.00280701	0.242429	0.015	0.006	1	2	XLOC-038818
0.00281329	0.361048	0.015	0.006	1	2	XLOC-010505
0.00281565	-1.07578	0.025	0.013	1	2	XLOC-015533
0.0028202	-1.39046	0.138	0.098	1	2	XLOC-013047
0.00282296	-1.28459	0.018	0.008	1	2	XLOC-047924
0.00282903	-0.493189	0.015	0.006	1	2	XLOC-050050
0.00283962	-1.04278	0.064	0.042	1	2	XLOC-007542
0.00284581	-1.14462	0.025	0.013	1	2	XLOC-038569
0.00284697	-0.990238	0.015	0.006	1	2	XLOC-050126
0.0028512	-1.17527	0.015	0.006	1	2	XLOC-039489
0.00285509	-0.939553	0.797	0.604	1	2	XLOC-018461
0.0028571	-3.27697	0.007	0.02	1	2	XLOC-037711
0.00285863	-0.949179	0.015	0.006	1	2	XLOC-001059
0.00286288	-0.753389	0.015	0.006	1	2	XLOC-027637
0.00287033	-0.421602	0.015	0.006	1	2	XLOC-061076
0.00287781	-1.57726	0.015	0.006	1	2	XLOC-040957
0.00292198	-0.589966	0.03	0.017	1	2	XLOC-002146
0.00293792	-1.40433	0.023	0.011	1	2	XLOC-063936
0.00295306	-0.727415	0.023	0.011	1	2	XLOC-020928
0.0029547	-2.10774	0.156	0.111	1	2	XLOC-017764
0.00296404	-0.178606	0.023	0.011	1	2	XLOC-058450
0.00296456	0.312159	0.014	0.006	1	2	XLOC-034993
0.00297484	-0.171897	0.021	0.01	1	2	XLOC-003812
0.00297885	-0.387855	0.017	0.008	1	2	XLOC-001002
0.00298147	-0.972812	0.026	0.013	1	2	XLOC-021683
0.00299417	-2.43254	0.041	0.062	1	2	XLOC-047744
0.00299648	-5.11529	0.001	0.01	1	2	XLOC-000463
0.00302296	-0.41945	0.017	0.008	1	2	XLOC-055715
0.00303618	-0.593797	0.014	0.006	1	2	XLOC-009579
0.00303735	-1.37758	0.014	0.006	1	2	XLOC-060762
0.00303968	-0.445159	0.014	0.006	1	2	XLOC-026700
0.00304891	-1.60841	0.023	0.011	1	2	XLOC-019301
0.00304978	0.524962	0.023	0.011	1	2	XLOC-016036
0.00305257	-0.873158	0.014	0.006	1	2	XLOC-027361
0.00305492	-0.960782	0.014	0.006	1	2	XLOC-065599
0.00305962	-1.03405	0.014	0.006	1	2	XLOC-018941
0.00306196	-1.53466	0.023	0.011	1	2	XLOC-052070
0.0030674	-1.85661	0.177	0.127	1	2	XLOC-052338
0.00307258	-0.61244	0.014	0.006	1	2	XLOC-027394
0.00307395	-0.529087	0.017	0.008	1	2	XLOC-060597
0.00308085	-0.293811	0.014	0.006	1	2	XLOC-044806
0.00308322	-0.756694	0.014	0.006	1	2	XLOC-052041
0.00308559	-0.986127	0.014	0.006	1	2	XLOC-028334
0.00308796	-0.561081	0.014	0.006	1	2	XLOC-022277
0.00308841	-3.4531	0.009	0.022	1	2	XLOC-066373
0.0030928	-3.45349	0.004	0.015	1	2	XLOC-063124
0.00309791	-3.04245	0.03	0.05	1	2	XLOC-018753
0.00310583	-1.98192	0.023	0.011	1	2	XLOC-039166
0.00310937	-1.56634	0.014	0.006	1	2	XLOC-029181
0.00311579	-3.544	0.008	0.021	1	2	XLOC-018344
0.00311924	-0.750016	0.024	0.012	1	2	XLOC-057916
0.00312318	-0.742565	0.021	0.01	1	2	XLOC-015145
0.00313426	-1.14216	0.017	0.008	1	2	XLOC-036132
0.00313693	-0.824255	0.014	0.006	1	2	XLOC-044134
0.00314482	-1.36451	0.027	0.014	1	2	XLOC-059388
0.00316018	-1.01867	0.019	0.009	1	2	XLOC-055479
0.00316272	-1.22635	0.021	0.01	1	2	XLOC-039795
0.00316569	-0.517588	0.033	0.019	1	2	XLOC-066355
0.00316936	-1.3806	0.021	0.01	1	2	XLOC-024321
0.00317361	-1.89701	0.3	0.212	1	2	XLOC-013207
0.00317714	-1.88054	0.134	0.094	1	2	XLOC-014629
0.00318193	-1.23614	0.024	0.012	1	2	XLOC-038127
0.0031828	-1.25116	0.024	0.012	1	2	XLOC-015471
0.00318562	-0.626128	0.027	0.014	1	2	XLOC-013248
0.00320219	-1.36566	0.024	0.012	1	2	XLOC-002581
0.00320466	-1.00579	0.019	0.009	1	2	XLOC-055316
0.00321179	-1.07852	0.019	0.009	1	2	XLOC-023074
0.00321766	0.12454	0.025	0.013	1	2	XLOC-035360
0.0032376	0.179555	0.013	0.005	1	2	XLOC-046957
0.00324603	-1.05009	0.169	0.123	1	2	XLOC-036144
0.00325943	-1.3353	0.027	0.014	1	2	XLOC-039889
0.00325964	0.682128	0.013	0.005	1	2	XLOC-003091
0.00327264	-0.834737	0.034	0.019	1	2	XLOC-058028
0.0032779	-0.257259	0.013	0.005	1	2	XLOC-059191
0.00328122	-1.31377	0.055	0.035	1	2	XLOC-015003
0.00328612	-1.33507	0.027	0.015	1	2	XLOC-058143
0.00328995	-1.35443	0.05	0.031	1	2	XLOC-044424
0.00329366	-0.918429	0.064	0.042	1	2	XLOC-011565
0.00329451	-0.953965	0.042	0.025	1	2	XLOC-020226
0.00330601	-1.09732	0.081	0.054	1	2	XLOC-016607
0.00330681	-1.35957	0.027	0.015	1	2	XLOC-010203
0.00331074	-0.274029	0.013	0.005	1	2	XLOC-000434
0.00331759	-2.15571	0.336	0.306	1	2	XLOC-055787
0.00331866	-0.677525	0.013	0.005	1	2	XLOC-009095
0.00332263	-1.84431	0.013	0.005	1	2	XLOC-060306
0.00332668	-2.66299	0.012	0.027	1	2	XLOC-067503
0.00333324	-1.09282	0.013	0.005	1	2	XLOC-046400
0.00334283	-2.47398	0.046	0.068	1	2	XLOC-040397
0.00334884	-0.723684	0.022	0.011	1	2	XLOC-056519
0.00337377	-1.93702	0.011	0.026	1	2	XLOC-060337
0.00337414	-1.64355	0.024	0.012	1	2	XLOC-047339
0.00337751	-3.69808	0.016	0.032	1	2	XLOC-022784
0.00339559	-1.26993	0.022	0.011	1	2	XLOC-019238
0.00339948	-0.725386	0.025	0.013	1	2	XLOC-058563
0.00340399	-1.91684	0.043	0.026	1	2	XLOC-066299
0.00341287	-0.868622	0.016	0.007	1	2	XLOC-014119
0.00341324	0.345892	0.012	0.005	1	2	XLOC-049089
0.00342321	-1.7067	0.012	0.005	1	2	XLOC-021481
0.00342342	-0.984679	0.039	0.023	1	2	XLOC-055395
0.00343144	-2.34293	0.023	0.041	1	2	XLOC-045320
0.00343353	-1.97804	0.071	0.047	1	2	XLOC-002961
0.00344135	-0.800997	0.018	0.008	1	2	XLOC-064553
0.00344283	-0.789772	0.059	0.038	1	2	XLOC-055158
0.0034461	-0.574107	0.012	0.005	1	2	XLOC-030117
0.00345049	-1.70402	0.049	0.072	1	2	XLOC-009264
0.00345848	-0.685874	0.016	0.007	1	2	XLOC-008710
0.00345904	-0.998956	0.012	0.005	1	2	XLOC-043796
0.00346913	-0.475737	0.012	0.005	1	2	XLOC-016959
0.00346913	-0.10375	0.012	0.005	1	2	XLOC-022483
0.00347057	-0.481768	0.012	0.005	1	2	XLOC-050123
0.00347346	-0.736101	0.012	0.005	1	2	XLOC-004722
0.00347346	-0.28603	0.012	0.005	1	2	XLOC-030221
0.00347513	-1.33142	0.059	0.038	1	2	XLOC-054479
0.00347784	-1.45541	0.037	0.021	1	2	XLOC-014540
0.00348407	0.999529	0.018	0.008	1	2	XLOC-002655
0.00349084	-0.642917	0.012	0.005	1	2	XLOC-055205
0.00350447	-0.355073	0.018	0.008	1	2	XLOC-060940
0.00350976	-1.14614	0.012	0.005	1	2	XLOC-015381
0.00351129	-0.535945	0.018	0.008	1	2	XLOC-019110
0.00351297	-0.809947	0.031	0.017	1	2	XLOC-011408
0.00351422	-1.3592	0.02	0.01	1	2	XLOC-066372
0.00351706	-1.45117	0.012	0.005	1	2	XLOC-019065
0.00351706	-0.936462	0.012	0.005	1	2	XLOC-026904
0.00351706	-0.629981	0.012	0.005	1	2	XLOC-028329
0.00351927	-0.876293	0.018	0.008	1	2	XLOC-062043
0.00353024	-1.61393	0.012	0.005	1	2	XLOC-039447
0.00354016	0.710379	0.011	0.004	1	2	XLOC-060549
0.0035466	-0.991248	0.026	0.013	1	2	XLOC-028019
0.0035486	-1.23318	0.02	0.01	1	2	XLOC-046072
0.00354935	-1.45471	0.012	0.005	1	2	XLOC-015782
0.00355351	-1.73086	0.028	0.015	1	2	XLOC-007846
0.00355568	0.803805	0.011	0.004	1	2	XLOC-058672
0.00355595	-0.436559	0.018	0.008	1	2	XLOC-004733
0.00355871	-2.8559	0.085	0.108	1	2	XLOC-009590
0.00356552	-2.35137	0.061	0.083	1	2	XLOC-011994
0.00356586	-0.807871	0.03	0.017	1	2	XLOC-063071
0.00356631	-4.01625	0.005	0.016	1	2	XLOC-040656
0.00356659	0.478189	0.011	0.004	1	2	XLOC-067459
0.00357241	-1.66794	0.02	0.01	1	2	XLOC-067770
0.00359619	-0.172122	0.01	0.004	1	2	XLOC-019950
0.00360263	-0.948841	0.011	0.004	1	2	XLOC-059106
0.00360496	-1.17818	0.036	0.021	1	2	XLOC-039627
0.00360657	-1.14106	0.037	0.021	1	2	XLOC-023269
0.00360893	0.22926	0.011	0.004	1	2	XLOC-004294
0.0036129	-0.204236	0.01	0.004	1	2	XLOC-064741
0.00361367	-0.752367	0.011	0.004	1	2	XLOC-047524
0.0036145	-1.28275	0.026	0.013	1	2	XLOC-004859
0.00361828	-3.97121	0.01	0.025	1	2	XLOC-047356
0.00361979	-2.33481	0.071	0.094	1	2	XLOC-050599
0.00362473	-1.03468	0.011	0.004	1	2	XLOC-026343
0.00363135	-0.155103	0.01	0.004	1	2	XLOC-026468
0.00363257	-1.86334	0.02	0.01	1	2	XLOC-053271
0.00363424	-0.866684	0.011	0.004	1	2	XLOC-010953
0.00363424	-1.39643	0.011	0.004	1	2	XLOC-018821
0.00363584	-1.93727	0.082	0.055	1	2	XLOC-002108
0.00363996	-3.51941	0.015	0.031	1	2	XLOC-020343
0.00364145	-0.312382	0.01	0.004	1	2	XLOC-035043
0.00364377	-1.34744	0.011	0.004	1	2	XLOC-020826
0.00364482	-0.577163	0.01	0.004	1	2	XLOC-021963
0.00364537	-2.08473	0.011	0.004	1	2	XLOC-067147
0.00364696	-1.23188	0.011	0.004	1	2	XLOC-066421
0.0036482	-0.171089	0.01	0.004	1	2	XLOC-039859
0.0036482	-1.08915	0.01	0.004	1	2	XLOC-051857
0.0036482	-0.494295	0.01	0.004	1	2	XLOC-052366
0.00364989	-0.238045	0.01	0.004	1	2	XLOC-055009
0.00364989	-0.939604	0.01	0.004	1	2	XLOC-065937
0.00365174	-0.727199	0.011	0.004	1	2	XLOC-026301
0.00365397	-0.53379	0.024	0.012	1	2	XLOC-034853
0.00365496	-0.829097	0.01	0.004	1	2	XLOC-049411
0.00365589	-6.70077	0.007	0.019	1	2	XLOC-047476
0.00366173	-0.823439	0.01	0.004	1	2	XLOC-046179
0.00366342	-0.498582	0.01	0.004	1	2	XLOC-001025
0.00366512	-0.695288	0.01	0.004	1	2	XLOC-046449
0.00366643	-1.052	0.026	0.013	1	2	XLOC-025282
0.00367191	-0.675897	0.01	0.004	1	2	XLOC-034872
0.00367574	-4.49374	0.001	0.01	1	2	XLOC-060222
0.003677	-0.839102	0.01	0.004	1	2	XLOC-006575
0.00368381	-0.940671	0.01	0.004	1	2	XLOC-023177
0.00368722	-1.531	0.01	0.004	1	2	XLOC-064104
0.00368893	-1.05547	0.01	0.004	1	2	XLOC-025051
0.00369405	-0.380101	0.01	0.004	1	2	XLOC-042476
0.00369917	-1.07626	0.01	0.004	1	2	XLOC-044303
0.00370202	0.119781	0.015	0.007	1	2	XLOC-055274
0.00370906	-3.19671	0.001	0.01	1	2	XLOC-021405
0.00370921	-0.829111	0.021	0.01	1	2	XLOC-001583
0.00371314	-2.59782	0.028	0.048	1	2	XLOC-012247
0.00372237	-1.26221	0.027	0.014	1	2	XLOC-060583
0.00372275	-0.731209	0.03	0.017	1	2	XLOC-044980
0.00373582	-1.45592	0.104	0.073	1	2	XLOC-056769
0.00374491	-2.19984	0.076	0.099	1	2	XLOC-058014
0.00375833	-0.841856	0.015	0.007	1	2	XLOC-019265
0.00375844	-2.71701	0.008	0.021	1	2	XLOC-066901
0.00376915	-0.70211	0.032	0.018	1	2	XLOC-008452
0.00378018	-1.35088	0.032	0.018	1	2	XLOC-067883
0.00379274	-0.772255	0.021	0.01	1	2	XLOC-058149
0.00379467	-0.911509	0.031	0.017	1	2	XLOC-022358
0.00379948	-1.32934	0.276	0.2	1	2	XLOC-054898
0.00380052	0.286141	0.021	0.01	1	2	XLOC-066707
0.0038209	-1.18224	0.015	0.007	1	2	XLOC-046056
0.00382228	-1.92503	0.006	0.018	1	2	XLOC-047109
0.00382639	-1.56766	0.015	0.007	1	2	XLOC-039224
0.00382842	-1.05066	0.021	0.01	1	2	XLOC-033807
0.00383929	-1.77269	0.191	0.139	1	2	XLOC-046454
0.00384188	-1.31561	0.021	0.01	1	2	XLOC-049560
0.00385807	-1.14877	0.015	0.007	1	2	XLOC-047715
0.00386654	-1.29284	0.024	0.012	1	2	XLOC-026407
0.00386881	-0.147831	0.029	0.016	1	2	XLOC-063609
0.00387233	-1.14948	0.047	0.029	1	2	XLOC-057926
0.00387699	-0.551833	0.024	0.012	1	2	XLOC-008394
0.00388689	-0.679354	0.027	0.015	1	2	XLOC-047398
0.00389105	-1.5438	0.133	0.095	1	2	XLOC-002896
0.00391352	-1.10556	0.017	0.008	1	2	XLOC-027304
0.00391399	-0.881544	0.019	0.009	1	2	XLOC-041779
0.00392428	-2.60835	0.029	0.049	1	2	XLOC-063460
0.00392669	-1.57811	0.085	0.058	1	2	XLOC-035412
0.0039291	-0.72802	0.017	0.008	1	2	XLOC-066218
0.00394658	-1.17122	0.024	0.012	1	2	XLOC-038824
0.00394821	-1.28019	0.109	0.077	1	2	XLOC-062662
0.00394996	-0.955435	0.017	0.008	1	2	XLOC-023089
0.00395056	-1.76806	0.027	0.015	1	2	XLOC-039743
0.00395347	-0.672637	0.027	0.015	1	2	XLOC-044907
0.0039676	-1.42576	0.093	0.064	1	2	XLOC-022309
0.00396829	-0.120426	0.017	0.008	1	2	XLOC-015136
0.00399095	-1.55904	0.036	0.021	1	2	XLOC-002356
0.00399102	-0.617746	0.019	0.009	1	2	XLOC-064945
0.00399799	-3.23039	0.021	0.038	1	2	XLOC-044367
0.00400916	-1.82207	0.017	0.008	1	2	XLOC-001470
0.00401314	-1.74469	0.017	0.008	1	2	XLOC-004412
0.00401839	-1.28813	0.024	0.012	1	2	XLOC-047088
0.0040238	-1.36015	0.086	0.059	1	2	XLOC-055549
0.00403689	-0.882666	0.019	0.009	1	2	XLOC-058146
0.00404188	-1.15966	0.019	0.009	1	2	XLOC-061880
0.00404401	-2.18376	0.031	0.017	1	2	XLOC-038026
0.00404641	-1.49934	0.017	0.008	1	2	XLOC-019130
0.00404914	-1.61508	0.158	0.114	1	2	XLOC-025932
0.00405261	-1.47591	0.034	0.02	1	2	XLOC-065823
0.00405313	-1.3783	0.019	0.009	1	2	XLOC-035581
0.00406042	-3.47369	0.006	0.018	1	2	XLOC-059802
0.00406838	-1.76566	0.024	0.012	1	2	XLOC-002773
0.00407107	-0.196988	0.014	0.006	1	2	XLOC-007773
0.00407774	-1.71973	0.027	0.015	1	2	XLOC-056331
0.00409358	-4.72672	0.004	0.015	1	2	XLOC-053776
0.00411658	-0.364697	0.014	0.006	1	2	XLOC-034646
0.0041181	-1.48071	0.014	0.006	1	2	XLOC-025968
0.00411812	-0.543403	0.042	0.025	1	2	XLOC-045939
0.00412426	-1.38029	0.296	0.212	1	2	XLOC-004003
0.00412821	-1.97447	0.095	0.117	1	2	XLOC-000140
0.00412856	-1.31339	0.085	0.058	1	2	XLOC-005090
0.00413491	-0.563932	0.014	0.006	1	2	XLOC-016100
0.00413616	-0.54336	0.102	0.073	1	2	XLOC-067401
0.00414169	-1.18003	0.22	0.16	1	2	XLOC-028076
0.00415025	-0.989634	0.014	0.006	1	2	XLOC-028646
0.00415092	-0.290624	0.022	0.011	1	2	XLOC-044077
0.00415505	-2.40227	0.019	0.036	1	2	XLOC-064796
0.00415984	-1.48345	0.09	0.062	1	2	XLOC-015010
0.0041685	-1.14729	0.022	0.011	1	2	XLOC-043461
0.00420419	-1.45304	0.029	0.016	1	2	XLOC-017607
0.00421592	-4.24902	0.026	0.014	1	2	XLOC-045125
0.00421675	-1.2262	0.035	0.055	1	2	XLOC-026723
0.00423478	-3.03251	0.02	0.037	1	2	XLOC-060844
0.00424227	-1.41398	0.149	0.107	1	2	XLOC-041616
0.00424561	-0.798035	0.095	0.066	1	2	XLOC-001780
0.00425695	-3.44346	0.015	0.031	1	2	XLOC-059376
0.00426366	-1.52449	0.042	0.025	1	2	XLOC-003831
0.00427955	-1.67154	0.025	0.013	1	2	XLOC-038025
0.00428489	-0.715261	0.041	0.025	1	2	XLOC-004928
0.0043505	-0.306054	0.016	0.007	1	2	XLOC-067100
0.00435838	-0.969419	0.02	0.01	1	2	XLOC-064449
0.00436674	0.503521	0.016	0.007	1	2	XLOC-055866
0.00437833	-1.32483	0.031	0.018	1	2	XLOC-067593
0.00438049	-2.50252	0.009	0.023	1	2	XLOC-003718
0.00439229	0.102406	0.018	0.008	1	2	XLOC-036370
0.00439758	-2.27834	0.045	0.067	1	2	XLOC-001340
0.0043999	-1.24466	0.02	0.01	1	2	XLOC-045442
0.00440333	-1.30693	0.046	0.029	1	2	XLOC-054213
0.00440537	-1.21509	0.013	0.005	1	2	XLOC-027878
0.00440984	-0.968226	0.016	0.007	1	2	XLOC-039026
0.00441044	-0.3391	0.013	0.005	1	2	XLOC-012923
0.00442479	-1.18135	0.016	0.007	1	2	XLOC-069266
0.00442628	-0.507253	0.016	0.007	1	2	XLOC-037174
0.00442928	-1.39309	0.016	0.007	1	2	XLOC-041918
0.00443191	-1.43538	0.115	0.082	1	2	XLOC-046698
0.00443761	-1.5585	0.013	0.005	1	2	XLOC-008936
0.00443928	-0.796639	0.031	0.018	1	2	XLOC-042254
0.00444272	-0.456909	0.013	0.005	1	2	XLOC-000138
0.00444279	-0.917257	0.016	0.007	1	2	XLOC-005794
0.00444741	-2.02763	0.041	0.024	1	2	XLOC-004664
0.00444954	-0.193529	0.013	0.005	1	2	XLOC-021665
0.00444967	-1.1561	0.02	0.01	1	2	XLOC-000686
0.00445637	-0.742015	0.013	0.005	1	2	XLOC-005892
0.00446493	-1.66051	0.013	0.005	1	2	XLOC-035477
0.0044721	-1.20304	0.02	0.01	1	2	XLOC-054710
0.00447521	0.875217	0.013	0.005	1	2	XLOC-012450
0.00447521	-0.306936	0.013	0.005	1	2	XLOC-068266
0.00448012	-1.25915	0.114	0.081	1	2	XLOC-036629
0.00448032	-0.659719	0.018	0.008	1	2	XLOC-052535
0.00448188	-1.19981	0.06	0.039	1	2	XLOC-051050
0.00448292	-1.35351	0.027	0.014	1	2	XLOC-000048
0.00448737	-0.594357	0.018	0.008	1	2	XLOC-049918
0.00448808	-1.08688	0.016	0.007	1	2	XLOC-054194
0.00449578	-0.547536	0.028	0.016	1	2	XLOC-011321
0.00449584	-0.42928	0.013	0.005	1	2	XLOC-025060
0.00449929	-1.0823	0.013	0.005	1	2	XLOC-063919
0.00449929	-0.760027	0.013	0.005	1	2	XLOC-067558
0.00450943	-0.648605	0.024	0.012	1	2	XLOC-059897
0.0045131	-1.08768	0.013	0.005	1	2	XLOC-015858
0.00452695	-1.45145	0.013	0.005	1	2	XLOC-003300
0.00453389	-0.779778	0.013	0.005	1	2	XLOC-044589
0.00453531	-1.73639	0.016	0.007	1	2	XLOC-047799
0.00454437	-1.24127	0.023	0.012	1	2	XLOC-034919
0.00454604	-2.04346	0.016	0.007	1	2	XLOC-025207
0.00454703	-1.51567	0.018	0.008	1	2	XLOC-068090
0.00454777	-0.603099	0.024	0.012	1	2	XLOC-035090
0.00455668	-0.895689	0.027	0.014	1	2	XLOC-051334
0.00457498	-4.77151	0.003	0.013	1	2	XLOC-039774
0.00457498	-4.33497	0.003	0.013	1	2	XLOC-059377
0.00458974	-1.34158	0.033	0.019	1	2	XLOC-001817
0.00459064	-1.20562	0.027	0.015	1	2	XLOC-002370
0.00460096	-0.592428	0.024	0.012	1	2	XLOC-066699
0.00460558	-1.53371	0.223	0.162	1	2	XLOC-003110
0.00461486	0.639684	0.022	0.011	1	2	XLOC-001329
0.00461501	-2.20726	0.027	0.045	1	2	XLOC-056441
0.00463878	-0.958929	0.024	0.012	1	2	XLOC-004742
0.00464245	-0.924377	0.024	0.012	1	2	XLOC-002442
0.00465431	-1.69636	0.045	0.028	1	2	XLOC-000345
0.00468781	-0.404196	0.021	0.01	1	2	XLOC-009760
0.00470172	-1.78375	0.027	0.014	1	2	XLOC-046955
0.00470288	-1.68487	0.076	0.051	1	2	XLOC-028437
0.00470532	-1.40807	0.024	0.012	1	2	XLOC-066366
0.00473752	-0.712208	0.021	0.01	1	2	XLOC-047678
0.00474392	-3.85155	0.005	0.016	1	2	XLOC-006918
0.0047593	1.10155	0.012	0.005	1	2	XLOC-040781
0.004765	-0.464614	0.012	0.005	1	2	XLOC-005335
0.00478597	-0.693039	0.012	0.005	1	2	XLOC-026897
0.00478979	-0.164284	0.012	0.005	1	2	XLOC-001829
0.00479074	-1.42545	0.027	0.015	1	2	XLOC-011535
0.00479863	-1.48718	0.021	0.01	1	2	XLOC-060603
0.00481469	0.527693	0.012	0.005	1	2	XLOC-062252
0.00482045	-0.667458	0.012	0.005	1	2	XLOC-009592
0.00482237	-0.571911	0.012	0.005	1	2	XLOC-029763
0.00482429	-0.877012	0.012	0.005	1	2	XLOC-020134
0.00483199	0.111466	0.012	0.005	1	2	XLOC-068415
0.00483777	-0.405815	0.012	0.005	1	2	XLOC-009412
0.00484673	0.574684	0.015	0.007	1	2	XLOC-007206
0.00486331	-2.3949	0.008	0.02	1	2	XLOC-044168
0.0048636	-0.181229	0.015	0.007	1	2	XLOC-050676
0.00486871	-0.7307	0.012	0.005	1	2	XLOC-055246
0.00487454	-0.649472	0.012	0.005	1	2	XLOC-046906
0.00488033	-3.80591	0.009	0.023	1	2	XLOC-050924
0.00488334	-1.00666	0.046	0.029	1	2	XLOC-044116
0.00488399	-2.09177	0.021	0.01	1	2	XLOC-053958
0.0048862	-2.41599	0.012	0.005	1	2	XLOC-044984
0.00488814	-1.4716	0.012	0.005	1	2	XLOC-034622
0.00488884	-0.496397	0.041	0.025	1	2	XLOC-039208
0.00489203	-0.753644	0.026	0.014	1	2	XLOC-003485
0.00490772	-0.576149	0.015	0.007	1	2	XLOC-009275
0.00491339	-3.79043	0.009	0.023	1	2	XLOC-014129
0.00492303	-0.852267	0.032	0.018	1	2	XLOC-025407
0.00492328	-1.42237	0.028	0.016	1	2	XLOC-060147
0.00493847	-0.57912	0.015	0.007	1	2	XLOC-045090
0.00495391	-1.41575	0.015	0.007	1	2	XLOC-066224
0.00496091	-3.90017	0.004	0.014	1	2	XLOC-060159
0.00497457	-1.40966	0.015	0.007	1	2	XLOC-026952
0.00498615	-0.962882	0.017	0.008	1	2	XLOC-018387
0.00499415	-1.83839	0.056	0.078	1	2	XLOC-024792
0.00500701	-0.22132	0.017	0.008	1	2	XLOC-042106
0.00503988	0.392582	0.011	0.004	1	2	XLOC-004411
0.00504774	-4.78693	0.003	0.013	1	2	XLOC-066116
0.00505464	-0.602738	0.011	0.004	1	2	XLOC-016041
0.00506842	-1.04957	0.017	0.008	1	2	XLOC-003768
0.00507295	-1.26888	0.032	0.018	1	2	XLOC-024245
0.00507608	-0.750141	0.022	0.011	1	2	XLOC-026709
0.00507786	-2.05712	0.019	0.009	1	2	XLOC-044374
0.00508169	-1.46595	0.025	0.013	1	2	XLOC-023338
0.00508427	0.605794	0.011	0.004	1	2	XLOC-022417
0.00509065	0.597494	0.011	0.004	1	2	XLOC-024097
0.00510341	-1.26141	0.011	0.004	1	2	XLOC-037492
0.00511193	-0.660266	0.011	0.004	1	2	XLOC-047830
0.00511659	-1.51364	0.146	0.106	1	2	XLOC-037057
0.00511669	-1.37573	0.022	0.011	1	2	XLOC-002818
0.00512741	-2.48707	0.027	0.045	1	2	XLOC-000586
0.00513116	-0.383337	0.011	0.004	1	2	XLOC-007098
0.00513216	-0.622757	0.017	0.008	1	2	XLOC-015920
0.0051333	-0.933058	0.011	0.004	1	2	XLOC-051877
0.00513759	-2.05903	0.011	0.004	1	2	XLOC-040411
0.00513759	-0.842265	0.011	0.004	1	2	XLOC-063093
0.00513973	-0.664456	0.011	0.004	1	2	XLOC-005040
0.00513973	-0.848748	0.011	0.004	1	2	XLOC-069012
0.00515852	-1.32791	0.017	0.008	1	2	XLOC-048280
0.00515905	-1.11337	0.011	0.004	1	2	XLOC-033094
0.00516551	-0.592778	0.011	0.004	1	2	XLOC-056895
0.00518374	-0.587867	0.023	0.012	1	2	XLOC-067759
0.00518447	-0.887657	0.72	0.474	1	2	XLOC-059733
0.00519573	-0.92197	0.011	0.004	1	2	XLOC-005061
0.00520534	0.945352	0.01	0.004	1	2	XLOC-040006
0.00520998	-0.595743	0.094	0.067	1	2	XLOC-015825
0.00522834	-0.272367	0.01	0.004	1	2	XLOC-029284
0.00525837	0.606529	0.01	0.004	1	2	XLOC-011721
0.00526764	-1.12201	0.01	0.004	1	2	XLOC-058467
0.00528856	0.287639	0.01	0.004	1	2	XLOC-003741
0.00529322	-0.267386	0.01	0.004	1	2	XLOC-061016
0.00529467	-2.46961	0.096	0.117	1	2	XLOC-045992
0.00529555	-0.432966	0.01	0.004	1	2	XLOC-024682
0.00529788	-0.677855	0.01	0.004	1	2	XLOC-054123
0.00529957	-0.326631	0.02	0.01	1	2	XLOC-060823
0.00530399	-3.04708	0.008	0.02	1	2	XLOC-064602
0.00530721	-0.253946	0.01	0.004	1	2	XLOC-049791
0.00530955	-0.615941	0.01	0.004	1	2	XLOC-029267
0.00532178	0.451167	0.014	0.006	1	2	XLOC-062366
0.00532593	-1.7755	0.01	0.004	1	2	XLOC-044407
0.00533061	-0.733581	0.01	0.004	1	2	XLOC-050221
0.00533296	-0.821802	0.01	0.004	1	2	XLOC-034792
0.00533765	-1.40561	0.01	0.004	1	2	XLOC-019688
0.00535682	-1.62279	0.035	0.021	1	2	XLOC-011527
0.00535882	-0.607614	0.01	0.004	1	2	XLOC-016441
0.00536118	-0.798806	0.01	0.004	1	2	XLOC-028209
0.00537061	-1.25042	0.01	0.004	1	2	XLOC-023346
0.00537061	-0.761658	0.01	0.004	1	2	XLOC-062756
0.00538953	-0.658029	0.01	0.004	1	2	XLOC-024623
0.0053955	-2.17564	0.008	0.02	1	2	XLOC-062046
0.00539782	-1.2378	0.023	0.012	1	2	XLOC-047522
0.00540613	-1.10484	0.01	0.004	1	2	XLOC-040100
0.00540811	-1.0788	0.014	0.006	1	2	XLOC-008572
0.00542467	-3.02266	0.006	0.017	1	2	XLOC-041082
0.00542752	-5.11355	0.004	0.014	1	2	XLOC-027989
0.00545113	-1.00609	0.023	0.012	1	2	XLOC-058734
0.00545165	-0.676142	0.02	0.01	1	2	XLOC-026364
0.00546441	-0.424332	0.014	0.006	1	2	XLOC-018407
0.00546441	-0.338978	0.014	0.006	1	2	XLOC-057809
0.00546801	-1.37914	0.097	0.068	1	2	XLOC-003598
0.00547346	-3.50126	0.01	0.024	1	2	XLOC-062579
0.0054737	-4.28914	0.002	0.011	1	2	XLOC-011292
0.00547422	-2.2625	0.027	0.014	1	2	XLOC-004198
0.00547578	-1.34639	0.023	0.012	1	2	XLOC-026084
0.00547687	-0.786977	0.024	0.013	1	2	XLOC-005545
0.00548786	-1.12035	0.014	0.006	1	2	XLOC-022959
0.00550158	-0.456711	0.014	0.006	1	2	XLOC-024344
0.00550944	-0.578305	0.014	0.006	1	2	XLOC-067884
0.0055271	-0.835108	0.789	0.526	1	2	XLOC-028398
0.00553306	-1.19521	0.014	0.006	1	2	XLOC-017526
0.00553488	0.374926	0.018	0.009	1	2	XLOC-047121
0.00553719	-1.29918	0.439	0.306	1	2	XLOC-025525
0.00554668	-1.01686	0.02	0.01	1	2	XLOC-048945
0.00555795	-3.669	0.009	0.021	1	2	XLOC-015182
0.00555945	-2.40996	0.009	0.023	1	2	XLOC-011400
0.00562543	-0.167254	0.016	0.007	1	2	XLOC-058476
0.00562649	-2.2173	0.017	0.033	1	2	XLOC-040717
0.00562702	-0.855151	0.021	0.011	1	2	XLOC-034018
0.00563869	-1.76265	0.054	0.035	1	2	XLOC-012219
0.00564021	-0.485117	0.016	0.007	1	2	XLOC-002167
0.00566328	-0.822768	0.018	0.009	1	2	XLOC-009326
0.00567886	-1.15661	0.018	0.009	1	2	XLOC-011544
0.00569405	-1.58268	0.016	0.007	1	2	XLOC-027343
0.00570899	-4.11224	0.005	0.015	1	2	XLOC-066917
0.00571543	-0.862205	0.021	0.011	1	2	XLOC-012268
0.00572935	-0.96038	0.018	0.009	1	2	XLOC-060644
0.00573334	-1.08708	0.016	0.007	1	2	XLOC-040940
0.00573897	-1.36866	0.016	0.007	1	2	XLOC-039631
0.0057464	-4.19669	0.008	0.02	1	2	XLOC-020196
0.00576521	-3.24143	0.005	0.015	1	2	XLOC-020767
0.00576909	-1.3466	0.016	0.007	1	2	XLOC-059848
0.00577134	-0.59054	0.05	0.032	1	2	XLOC-043423
0.00577144	-1.52832	0.018	0.009	1	2	XLOC-060408
0.00577325	-3.67856	0.013	0.027	1	2	XLOC-041874
0.00578009	-2.31805	0.061	0.04	1	2	XLOC-063126
0.00578224	-1.55337	0.024	0.013	1	2	XLOC-034289
0.00579177	-1.29456	0.016	0.007	1	2	XLOC-018551
0.00579259	-1.47927	0.018	0.009	1	2	XLOC-026290
0.00579561	-1.1608	0.031	0.018	1	2	XLOC-046668
0.00579986	-3.6892	0.006	0.017	1	2	XLOC-060857
0.00581644	-1.1305	0.307	0.224	1	2	XLOC-044003
0.00582612	-0.148097	0.026	0.014	1	2	XLOC-064214
0.00583347	-1.09208	0.079	0.054	1	2	XLOC-041000
0.00584276	-1.18134	0.03	0.017	1	2	XLOC-035986
0.0058439	-0.758572	0.035	0.021	1	2	XLOC-027706
0.00586996	-1.16155	0.03	0.017	1	2	XLOC-046943
0.00587036	-1.24886	0.031	0.018	1	2	XLOC-003032
0.00587317	-0.391995	0.021	0.011	1	2	XLOC-025188
0.00588086	0.238639	0.013	0.006	1	2	XLOC-001784
0.00588315	-2.10787	0.05	0.032	1	2	XLOC-037290
0.00588454	-1.09885	0.034	0.02	1	2	XLOC-060243
0.00588622	-0.988808	0.021	0.011	1	2	XLOC-058732
0.00589183	-0.478512	0.034	0.02	1	2	XLOC-019918
0.00589596	-1.01768	0.088	0.062	1	2	XLOC-009965
0.00589602	-1.843	0.021	0.011	1	2	XLOC-036467
0.00593363	-1.13891	0.046	0.029	1	2	XLOC-025965
0.00596833	-1.54169	0.013	0.006	1	2	XLOC-026250
0.00597053	-0.219684	0.013	0.006	1	2	XLOC-026944
0.00599324	-1.4194	0.041	0.025	1	2	XLOC-004815
0.00599883	-1.27905	0.036	0.021	1	2	XLOC-002387
0.00600063	-3.61088	0.01	0.024	1	2	XLOC-058473
0.00601694	-1.18137	0.013	0.006	1	2	XLOC-018438
0.00602259	-0.798646	0.022	0.011	1	2	XLOC-006198
0.00602359	-0.601516	0.013	0.006	1	2	XLOC-021041
0.00603033	-4.28751	0.009	0.021	1	2	XLOC-039685
0.0060347	-1.00472	0.013	0.006	1	2	XLOC-024450
0.0060347	-1.09286	0.013	0.006	1	2	XLOC-055661
0.00605028	-1.17608	0.013	0.006	1	2	XLOC-003388
0.0060592	-0.75495	0.013	0.006	1	2	XLOC-022094
0.00607261	-1.29419	0.013	0.006	1	2	XLOC-001712
0.00607789	-1.55676	0.081	0.055	1	2	XLOC-052525
0.00608156	-1.05906	0.013	0.006	1	2	XLOC-060240
0.00608841	-0.971516	0.027	0.015	1	2	XLOC-036537
0.00609958	-0.590847	0.019	0.009	1	2	XLOC-067170
0.00611072	-1.11879	0.013	0.006	1	2	XLOC-069354
0.00611299	-0.877204	0.042	0.026	1	2	XLOC-026545
0.00612423	-1.58166	0.013	0.006	1	2	XLOC-005255
0.00613	-0.561286	0.019	0.009	1	2	XLOC-058896
0.00615132	-1.78515	0.013	0.006	1	2	XLOC-049381
0.00615875	-2.77133	0.01	0.024	1	2	XLOC-015132
0.00619366	-1.07782	0.034	0.02	1	2	XLOC-046747
0.00620593	-1.15088	0.089	0.063	1	2	XLOC-013236
0.00621418	-1.02358	0.061	0.04	1	2	XLOC-055948
0.00623484	-0.597742	0.015	0.007	1	2	XLOC-021509
0.00623883	1.00131	0.017	0.008	1	2	XLOC-038725
0.00624759	-1.27027	0.019	0.009	1	2	XLOC-000326
0.00628953	0.10662	0.015	0.007	1	2	XLOC-036143
0.00629976	-1.04182	0.028	0.016	1	2	XLOC-000666
0.00630492	-0.176293	0.027	0.015	1	2	XLOC-023348
0.00632158	-4.20944	0.005	0.015	1	2	XLOC-022797
0.0063319	-0.175888	0.015	0.007	1	2	XLOC-053651
0.0063346	-1.71698	0.046	0.067	1	2	XLOC-046144
0.00634268	-0.501043	0.017	0.008	1	2	XLOC-052598
0.00634543	-1.30236	0.027	0.015	1	2	XLOC-057810
0.00635145	-1.36388	0.027	0.015	1	2	XLOC-014571
0.00635257	-1.01908	0.042	0.026	1	2	XLOC-054594
0.00635321	-2.7181	0.07	0.091	1	2	XLOC-008985
0.00635531	-1.34153	0.015	0.007	1	2	XLOC-024376
0.00637452	-0.198226	0.015	0.007	1	2	XLOC-069548
0.00640338	-1.40786	0.053	0.035	1	2	XLOC-054609
0.0064088	-1.09365	0.015	0.007	1	2	XLOC-050682
0.00641525	-0.171761	0.015	0.007	1	2	XLOC-044163
0.00641812	-3.32586	0.024	0.04	1	2	XLOC-003926
0.00642009	-0.881569	0.017	0.008	1	2	XLOC-013761
0.0064342	-0.649968	0.012	0.005	1	2	XLOC-040748
0.00644185	-1.12786	0.023	0.012	1	2	XLOC-051698
0.00644408	-1.65895	0.017	0.008	1	2	XLOC-008760
0.00645553	-0.647563	0.027	0.015	1	2	XLOC-022214
0.00646487	-1.16861	0.015	0.007	1	2	XLOC-038022
0.00646875	-2.63446	0.041	0.06	1	2	XLOC-064294
0.0064692	-1.26229	0.015	0.007	1	2	XLOC-049862
0.00647015	-1.54776	0.017	0.008	1	2	XLOC-069370
0.00647374	0.345409	0.012	0.005	1	2	XLOC-016075
0.00647418	-1.13468	0.017	0.008	1	2	XLOC-013357
0.00648196	-1.48251	0.216	0.159	1	2	XLOC-012653
0.00648321	-2.859	0.038	0.057	1	2	XLOC-022932
0.00649111	-1.23369	0.012	0.005	1	2	XLOC-003100
0.00649608	0.16844	0.012	0.005	1	2	XLOC-003690
0.006511	-0.357203	0.012	0.005	1	2	XLOC-028452
0.00653272	-0.618208	0.017	0.008	1	2	XLOC-025244
0.00653538	-1.19937	0.322	0.233	1	2	XLOC-056841
0.00654468	-1.64863	0.028	0.016	1	2	XLOC-062375
0.00655097	-0.921478	0.012	0.005	1	2	XLOC-057104
0.00655421	-1.39397	0.02	0.01	1	2	XLOC-017283
0.0065635	-0.586504	0.012	0.005	1	2	XLOC-061544
0.00659619	-0.192453	0.012	0.005	1	2	XLOC-049890
0.00660322	-0.672007	0.02	0.01	1	2	XLOC-021508
0.00660375	-0.677488	0.012	0.005	1	2	XLOC-014654
0.00660607	-1.53988	0.017	0.008	1	2	XLOC-035882
0.00660946	-1.12971	0.031	0.018	1	2	XLOC-034126
0.00661145	-2.59399	0.019	0.035	1	2	XLOC-013292
0.00662649	-1.68163	0.012	0.005	1	2	XLOC-036512
0.00662649	-0.511252	0.012	0.005	1	2	XLOC-042371
0.00663409	-0.839056	0.012	0.005	1	2	XLOC-026780
0.00663514	-1.96439	0.023	0.012	1	2	XLOC-056343
0.00664133	-1.39811	0.464	0.316	1	2	XLOC-010177
0.0066507	-1.04934	0.02	0.01	1	2	XLOC-002223
0.00666223	-2.71156	0.041	0.06	1	2	XLOC-045371
0.00667929	-4.2922	0.002	0.011	1	2	XLOC-068348
0.00671884	-2.75758	0.019	0.035	1	2	XLOC-066776
0.0067801	-1.52228	0.202	0.148	1	2	XLOC-050557
0.00678262	-1.93401	0.02	0.01	1	2	XLOC-017101
0.00679092	-0.603936	0.024	0.013	1	2	XLOC-016595
0.00680706	0.325045	0.029	0.017	1	2	XLOC-066481
0.00681369	-4.06893	0.008	0.019	1	2	XLOC-019367
0.00682105	-2.95926	0.032	0.05	1	2	XLOC-060148
0.00684131	-0.988418	0.032	0.019	1	2	XLOC-013131
0.00685688	-1.28695	0.054	0.035	1	2	XLOC-027959
0.00687646	-0.955914	0.064	0.043	1	2	XLOC-059889
0.00688289	0.139897	0.018	0.009	1	2	XLOC-003905
0.00688341	-1.09579	0.033	0.02	1	2	XLOC-043778
0.00688799	-2.45687	0.042	0.061	1	2	XLOC-067403
0.00689363	1.14145	0.011	0.005	1	2	XLOC-040003
0.00689626	-1.65242	0.034	0.02	1	2	XLOC-047289
0.00691571	0.618203	0.011	0.005	1	2	XLOC-009273
0.00691612	-1.2632	0.184	0.135	1	2	XLOC-047182
0.00693508	0.754148	0.011	0.005	1	2	XLOC-054427
0.0069483	-2.10474	0.22	0.22	1	2	XLOC-045547
0.00695014	0.271201	0.014	0.006	1	2	XLOC-037998
0.00695208	-0.368993	0.021	0.011	1	2	XLOC-009357
0.00695366	0.398179	0.016	0.008	1	2	XLOC-037918
0.00699069	0.403367	0.011	0.005	1	2	XLOC-019935
0.00699627	0.379666	0.011	0.005	1	2	XLOC-003931
0.00699963	-1.43875	0.066	0.045	1	2	XLOC-021288
0.00701528	-0.953462	0.047	0.03	1	2	XLOC-039312
0.00703169	-1.22496	0.018	0.009	1	2	XLOC-005736
0.00703212	0.168524	0.014	0.006	1	2	XLOC-040691
0.00703697	0.232926	0.014	0.006	1	2	XLOC-018644
0.00704911	-0.38783	0.014	0.006	1	2	XLOC-020267
0.00706076	-0.266869	0.011	0.005	1	2	XLOC-052662
0.00706358	0.266419	0.011	0.005	1	2	XLOC-040944
0.0070664	0.560436	0.011	0.005	1	2	XLOC-001643
0.00707626	0.260872	0.011	0.005	1	2	XLOC-027487
0.00709665	-1.4736	0.018	0.009	1	2	XLOC-059278
0.00710028	-0.931341	0.011	0.005	1	2	XLOC-055542
0.00710311	-1.19634	0.011	0.005	1	2	XLOC-023980
0.00710311	-0.877591	0.011	0.005	1	2	XLOC-049174
0.00710986	-2.62141	0.013	0.027	1	2	XLOC-019062
0.00711139	-0.97815	0.018	0.009	1	2	XLOC-036585
0.00711161	-0.721464	0.011	0.005	1	2	XLOC-025957
0.00712011	-0.366093	0.011	0.005	1	2	XLOC-057207
0.00713715	-0.707032	0.011	0.005	1	2	XLOC-028672
0.00714274	-1.2802	0.059	0.039	1	2	XLOC-010143
0.0071464	-1.04471	0.016	0.008	1	2	XLOC-063317
0.00714847	-1.93417	0.027	0.015	1	2	XLOC-041297
0.00714853	-1.83151	0.011	0.005	1	2	XLOC-015960
0.00714853	-0.876675	0.011	0.005	1	2	XLOC-021298
0.00715094	-0.132974	0.016	0.008	1	2	XLOC-001239
0.00715167	-1.76684	0.045	0.066	1	2	XLOC-035490
0.0071545	-0.84657	0.021	0.011	1	2	XLOC-045783
0.00715577	-1.25084	0.018	0.009	1	2	XLOC-001968
0.00715672	-1.17796	0.014	0.006	1	2	XLOC-017250
0.00715727	-1.50095	0.025	0.013	1	2	XLOC-067802
0.00716015	-0.799562	0.027	0.015	1	2	XLOC-041696
0.00717238	-1.87032	0.148	0.107	1	2	XLOC-023140
0.0071742	-1.06469	0.011	0.005	1	2	XLOC-009570
0.0071763	-0.330709	0.045	0.029	1	2	XLOC-021467
0.00717991	-1.13754	0.011	0.005	1	2	XLOC-063280
0.00718563	-1.12392	0.011	0.005	1	2	XLOC-001121
0.00719582	-1.8153	0.025	0.013	1	2	XLOC-016577
0.00719815	-1.1212	0.026	0.014	1	2	XLOC-026235
0.0072086	-1.36113	0.014	0.006	1	2	XLOC-040403
0.00721934	-0.383717	0.016	0.008	1	2	XLOC-012446
0.00722393	-1.47449	0.066	0.045	1	2	XLOC-034720
0.00723094	-0.778705	0.014	0.006	1	2	XLOC-042179
0.0072384	-1.69556	0.014	0.006	1	2	XLOC-065006
0.00724088	-1.31352	0.014	0.006	1	2	XLOC-039500
0.00724835	-1.80002	0.014	0.006	1	2	XLOC-057460
0.00725118	-1.8501	0.159	0.176	1	2	XLOC-045121
0.00726296	-1.33235	0.016	0.008	1	2	XLOC-042312
0.00726581	-1.25347	0.014	0.006	1	2	XLOC-006133
0.00726605	-1.35048	0.027	0.015	1	2	XLOC-007352
0.00726987	-1.387	0.016	0.008	1	2	XLOC-036486
0.00727448	-0.452429	0.016	0.008	1	2	XLOC-040826
0.00728607	-0.935522	0.041	0.025	1	2	XLOC-004210
0.00729098	-1.57611	0.098	0.069	1	2	XLOC-050688
0.00729525	-0.88558	0.016	0.008	1	2	XLOC-001166
0.00732911	-1.49463	0.559	0.446	1	2	XLOC-067552
0.00734802	-2.7467	0.01	0.023	1	2	XLOC-064269
0.00735716	-0.414966	0.029	0.017	1	2	XLOC-059876
0.00736723	-4.88694	0.002	0.01	1	2	XLOC-055703
0.00737679	-0.907864	0.027	0.015	1	2	XLOC-035453
0.00738556	-0.982377	0.022	0.011	1	2	XLOC-018796
0.00739903	-1.41404	0.027	0.015	1	2	XLOC-039564
0.00739967	-4.3512	0.002	0.01	1	2	XLOC-034599
0.00740829	-4.02278	0.009	0.022	1	2	XLOC-035245
0.00742229	0.761136	0.01	0.004	1	2	XLOC-040124
0.00743787	1.41051	0.01	0.004	1	2	XLOC-034244
0.0074405	-1.79035	0.027	0.015	1	2	XLOC-000610
0.00744396	-0.798003	0.027	0.015	1	2	XLOC-005864
0.00744642	-2.18452	0.138	0.155	1	2	XLOC-009441
0.00745035	0.35607	0.01	0.004	1	2	XLOC-052540
0.00747167	-1.00515	0.027	0.015	1	2	XLOC-046398
0.00747186	-4.45493	0.003	0.012	1	2	XLOC-033654
0.0074785	0.553367	0.01	0.004	1	2	XLOC-005541
0.00748791	-0.215517	0.01	0.004	1	2	XLOC-063518
0.00749306	-2.29707	0.002	0.01	1	2	XLOC-051559
0.00749732	0.370643	0.01	0.004	1	2	XLOC-018490
0.00749947	-1.71234	0.495	0.409	1	2	XLOC-018634
0.00750361	0.278526	0.01	0.004	1	2	XLOC-026172
0.00750763	-1.47514	0.071	0.049	1	2	XLOC-002547
0.00750989	-0.285336	0.01	0.004	1	2	XLOC-039882
0.0075163	-3.48289	0.023	0.039	1	2	XLOC-064211
0.00752563	-0.768319	0.01	0.004	1	2	XLOC-040690
0.00752796	-1.25893	0.027	0.015	1	2	XLOC-047101
0.00753194	-0.920963	0.01	0.004	1	2	XLOC-051002
0.00753825	-1.05236	0.01	0.004	1	2	XLOC-004877
0.00753825	-0.797017	0.01	0.004	1	2	XLOC-012915
0.00753937	-4.46356	0.005	0.015	1	2	XLOC-039033
0.0075414	-0.321067	0.01	0.004	1	2	XLOC-043924
0.0075414	-0.21345	0.01	0.004	1	2	XLOC-063616
0.00754772	-0.284379	0.01	0.004	1	2	XLOC-043487
0.00755088	-0.993687	0.01	0.004	1	2	XLOC-056047
0.00755267	-1.04568	0.043	0.027	1	2	XLOC-066915
0.00755404	-0.32081	0.01	0.004	1	2	XLOC-035968
0.00755404	1.22759	0.01	0.004	1	2	XLOC-053611
0.0075572	-0.991519	0.01	0.004	1	2	XLOC-035223
0.00756353	0.87198	0.01	0.004	1	2	XLOC-017483
0.00757471	-0.913158	0.019	0.01	1	2	XLOC-051477
0.0075762	-1.07367	0.01	0.004	1	2	XLOC-052590
0.00757937	-0.244769	0.01	0.004	1	2	XLOC-019668
0.00758254	-1.07976	0.01	0.004	1	2	XLOC-025085
0.00758715	-0.931675	0.022	0.011	1	2	XLOC-000829
0.00758889	-0.249683	0.01	0.004	1	2	XLOC-007767
0.00760349	-0.75954	0.057	0.038	1	2	XLOC-058804
0.00761114	-0.778938	0.01	0.004	1	2	XLOC-064688
0.00761123	-3.15094	0.014	0.028	1	2	XLOC-034620
0.00761203	-3.08136	0.021	0.036	1	2	XLOC-041319
0.00762707	-1.70475	0.01	0.004	1	2	XLOC-018566
0.00762748	-3.39426	0.005	0.015	1	2	XLOC-057475
0.00764833	-2.26229	0.264	0.253	1	2	XLOC-045500
0.00766133	-1.66899	0.049	0.032	1	2	XLOC-062095
0.00771022	-2.11864	0.17	0.123	1	2	XLOC-027183
0.00772689	-1.17765	0.019	0.01	1	2	XLOC-054329
0.00773291	-1.18592	0.031	0.018	1	2	XLOC-041029
0.00774235	-1.43585	0.029	0.017	1	2	XLOC-014470
0.00774446	-1.04632	0.019	0.01	1	2	XLOC-023109
0.00780497	-1.08815	0.023	0.012	1	2	XLOC-002492
0.00782666	-2.04021	0.013	0.027	1	2	XLOC-014693
0.00783666	-1.53273	0.023	0.012	1	2	XLOC-009281
0.00785075	-1.01284	0.013	0.006	1	2	XLOC-009971
0.00787949	-1.43299	0.094	0.067	1	2	XLOC-055284
0.00788262	1.10085	0.02	0.01	1	2	XLOC-011296
0.00789287	-0.11309	0.024	0.013	1	2	XLOC-048501
0.00789352	-0.668073	0.041	0.026	1	2	XLOC-051894
0.00790234	-1.36972	0.073	0.051	1	2	XLOC-025823
0.00792349	-1.9291	0.013	0.006	1	2	XLOC-039342
0.00795893	-0.80382	0.017	0.008	1	2	XLOC-010186
0.00797703	-0.353669	0.013	0.006	1	2	XLOC-063263
0.00797703	-0.872354	0.013	0.006	1	2	XLOC-067209
0.00798089	-0.998123	0.024	0.013	1	2	XLOC-044331
0.00798835	-1.00664	0.013	0.006	1	2	XLOC-037988
0.00799401	-0.964684	0.013	0.006	1	2	XLOC-067006
0.00800672	-0.19243	0.02	0.01	1	2	XLOC-046944
0.00800818	-0.796259	0.013	0.006	1	2	XLOC-042322
0.00803658	-0.632803	0.013	0.006	1	2	XLOC-012663
0.00804187	-0.358204	0.02	0.01	1	2	XLOC-037056
0.00805795	-0.934318	0.017	0.008	1	2	XLOC-046426
0.00805902	-1.28667	0.108	0.077	1	2	XLOC-012367
0.00806794	-2.64971	0.013	0.006	1	2	XLOC-041011
0.00807495	-0.822278	0.02	0.01	1	2	XLOC-027513
0.00808209	-0.281755	0.015	0.007	1	2	XLOC-045453
0.008086	-0.903551	0.02	0.01	1	2	XLOC-044276
0.00808822	-2.02923	0.02	0.01	1	2	XLOC-050711
0.00811153	-0.84399	0.017	0.008	1	2	XLOC-047525
0.00813731	-0.907194	0.015	0.007	1	2	XLOC-024905
0.00815298	-4.3019	0.04	0.058	1	2	XLOC-045030
0.00815484	-0.791562	0.02	0.01	1	2	XLOC-050857
0.00816108	-1.11633	0.015	0.007	1	2	XLOC-018466
0.00817275	-0.240927	0.027	0.016	1	2	XLOC-060029
0.00819818	-1.51317	0.015	0.007	1	2	XLOC-063171
0.0082088	-0.975543	0.015	0.007	1	2	XLOC-014447
0.00821795	-2.31246	0.044	0.027	1	2	XLOC-056475
0.00824206	-4.68422	0.005	0.015	1	2	XLOC-009440
0.00827599	-1.48159	0.02	0.01	1	2	XLOC-060736
0.00828086	-0.922675	0.015	0.007	1	2	XLOC-018381
0.00829158	-0.766442	0.015	0.007	1	2	XLOC-052158
0.00834808	-1.16461	0.015	0.007	1	2	XLOC-066734
0.0083764	-1.04443	0.026	0.014	1	2	XLOC-025736
0.00840687	-2.82054	0.005	0.015	1	2	XLOC-015057
0.00842261	-2.6937	0.032	0.05	1	2	XLOC-005607
0.00848317	-2.55942	0.03	0.048	1	2	XLOC-034337
0.00850164	-2.77371	0.006	0.016	1	2	XLOC-018810
0.0085418	-1.50493	0.3	0.216	1	2	XLOC-037132
0.00865852	1.03993	0.012	0.005	1	2	XLOC-024231
0.0086655	-1.14349	0.018	0.009	1	2	XLOC-014505
0.00870632	-0.971389	0.012	0.005	1	2	XLOC-062467
0.00871271	-0.990495	0.012	0.005	1	2	XLOC-063297
0.00871591	0.119654	0.012	0.005	1	2	XLOC-014825
0.00871856	-0.422511	0.022	0.012	1	2	XLOC-015400
0.00871911	0.441404	0.012	0.005	1	2	XLOC-049421
0.00871968	-3.2751	0.014	0.028	1	2	XLOC-045983
0.00873191	-0.60434	0.012	0.005	1	2	XLOC-056124
0.00873511	-0.174023	0.012	0.005	1	2	XLOC-062970
0.00873511	-0.368016	0.012	0.005	1	2	XLOC-068327
0.00874422	-1.36659	0.027	0.016	1	2	XLOC-054981
0.00875757	-1.16879	0.012	0.005	1	2	XLOC-020392
0.00877685	1.71809	0.012	0.005	1	2	XLOC-038719
0.00879296	-0.442372	0.012	0.005	1	2	XLOC-010633
0.00879296	-1.08773	0.012	0.005	1	2	XLOC-040165
0.0087994	-0.752405	0.012	0.005	1	2	XLOC-066885
0.0088089	-2.20513	0.045	0.029	1	2	XLOC-035611
0.00881554	-0.439251	0.012	0.005	1	2	XLOC-045369
0.0088191	-1.04097	0.018	0.009	1	2	XLOC-066052
0.00883818	-1.59874	0.012	0.005	1	2	XLOC-066719
0.00886411	-0.691717	0.012	0.005	1	2	XLOC-069019
0.00887319	-1.56414	0.047	0.031	1	2	XLOC-024240
0.00887386	-0.527489	0.012	0.005	1	2	XLOC-050193
0.00888745	-1.05043	0.073	0.05	1	2	XLOC-064089
0.00889989	-0.90964	0.012	0.005	1	2	XLOC-063309
0.00890878	-1.6534	0.054	0.036	1	2	XLOC-025183
0.00891803	0.26692	0.019	0.01	1	2	XLOC-024944
0.00891945	-1.6071	0.012	0.005	1	2	XLOC-067042
0.00892141	-1.81031	0.022	0.012	1	2	XLOC-027220
0.00894658	-1.7071	0.039	0.024	1	2	XLOC-039892
0.00899577	-1.77679	0.018	0.009	1	2	XLOC-011682
0.00901224	-5.08881	0.002	0.01	1	2	XLOC-005013
0.00902633	-5.66217	0.002	0.01	1	2	XLOC-019370
0.00904891	-5.34571	0.002	0.01	1	2	XLOC-056133
0.00905058	-3.17726	0.034	0.021	1	2	XLOC-005123
0.00905772	0.587856	0.019	0.01	1	2	XLOC-011941
0.00906765	-1.31581	0.028	0.016	1	2	XLOC-052268
0.00908224	-0.87962	0.134	0.099	1	2	XLOC-012394
0.00908253	-5.2984	0.003	0.012	1	2	XLOC-047911
0.00909068	-0.216513	0.014	0.007	1	2	XLOC-058231
0.00911791	-0.646357	0.014	0.007	1	2	XLOC-060900
0.00912752	-1.49771	0.032	0.019	1	2	XLOC-057011
0.00917563	-0.906118	0.014	0.007	1	2	XLOC-000791
0.00920312	-1.67373	0.022	0.012	1	2	XLOC-051370
0.00921531	-0.368666	0.014	0.007	1	2	XLOC-055663
0.00922449	-2.09914	0.014	0.007	1	2	XLOC-038010
0.00924524	-1.41642	0.016	0.008	1	2	XLOC-059024
0.0092628	-1.5399	0.032	0.019	1	2	XLOC-024156
0.00928281	-1.63037	0.014	0.007	1	2	XLOC-011671
0.00928375	-0.678852	0.024	0.013	1	2	XLOC-007916
0.0092849	-0.40822	0.023	0.012	1	2	XLOC-035429
0.00928606	-2.5265	0.106	0.125	1	2	XLOC-058164
0.00931062	-1.19066	0.016	0.008	1	2	XLOC-059143
0.0093176	-1.38336	0.098	0.07	1	2	XLOC-055152
0.00931918	-1.77739	0.016	0.008	1	2	XLOC-037169
0.00932489	-1.6192	0.016	0.008	1	2	XLOC-067664
0.00932518	-1.16543	0.023	0.012	1	2	XLOC-031029
0.00934489	-1.2059	0.016	0.008	1	2	XLOC-038018
0.00935385	-1.5392	0.014	0.007	1	2	XLOC-025370
0.00936499	-2.94306	0.044	0.062	1	2	XLOC-000437
0.00937655	-1.35139	0.17	0.126	1	2	XLOC-018635
0.00939671	0.458315	0.038	0.024	1	2	XLOC-052075
0.00940773	-1.54883	0.019	0.01	1	2	XLOC-009248
0.00942597	-1.30127	0.023	0.012	1	2	XLOC-069178
0.00943782	-1.55671	0.034	0.021	1	2	XLOC-050140
0.00947237	0.883476	0.011	0.005	1	2	XLOC-042374
0.00947289	-1.18352	0.019	0.01	1	2	XLOC-009777
0.00954857	-0.764214	0.011	0.005	1	2	XLOC-026917
0.00956215	-1.92862	0.019	0.01	1	2	XLOC-023887
0.0095887	0.224185	0.011	0.005	1	2	XLOC-012930
0.00959236	-0.665086	0.011	0.005	1	2	XLOC-015661
0.00960971	-1.75082	0.019	0.01	1	2	XLOC-019131
0.00962532	-1.2337	0.011	0.005	1	2	XLOC-066916
0.00964384	-1.53006	0.367	0.261	1	2	XLOC-010219
0.0096547	-1.21871	0.011	0.005	1	2	XLOC-025896
0.00965726	-0.527168	0.051	0.034	1	2	XLOC-023296
0.00966573	-0.981539	0.011	0.005	1	2	XLOC-049906
0.00966942	-0.53783	0.011	0.005	1	2	XLOC-003636
0.00966942	-0.619199	0.011	0.005	1	2	XLOC-020002
0.00966942	-0.488528	0.011	0.005	1	2	XLOC-061260
0.00969892	-0.728907	0.011	0.005	1	2	XLOC-045115
0.00970025	-0.972027	0.049	0.032	1	2	XLOC-056728
0.00970261	-1.19146	0.011	0.005	1	2	XLOC-055900
0.00970261	-0.581163	0.011	0.005	1	2	XLOC-067872
0.00971363	-2.81674	0.084	0.104	1	2	XLOC-009778
0.00971739	-0.807308	0.011	0.005	1	2	XLOC-056046
0.00974783	-3.39466	0.004	0.013	1	2	XLOC-024775
0.00975073	-0.704743	0.011	0.005	1	2	XLOC-004272
0.00975073	-0.594566	0.011	0.005	1	2	XLOC-020725
0.00975816	-0.477031	0.011	0.005	1	2	XLOC-023265
0.0097693	-1.49561	0.011	0.005	1	2	XLOC-034183
0.00985727	-1.06471	0.026	0.014	1	2	XLOC-005773
0.00986444	-1.47555	0.293	0.213	1	2	XLOC-011930
0.00992042	-1.02838	0.017	0.008	1	2	XLOC-062158
0.00992333	-1.13185	0.017	0.008	1	2	XLOC-004762
0.00992636	-1.32695	0.02	0.01	1	2	XLOC-004887
0.00992863	-1.07726	0.032	0.019	1	2	XLOC-060345
0.00993542	-4.52024	0.005	0.014	1	2	XLOC-024341
0.00994486	-1.44545	0.02	0.01	1	2	XLOC-021845
0.00994795	-0.808772	0.031	0.019	1	2	XLOC-011998
0.00997311	-4.37619	0.002	0.01	1	2	XLOC-062735
0	6.04759	0.72	0.044	0	3	XLOC-051111
0	5.54406	0.741	0.092	0	3	XLOC-047505
0	5.89612	0.67	0.038	0	3	XLOC-052143
0	5.10376	0.731	0.1	0	3	XLOC-040984
0	4.53727	0.792	0.17	0	3	XLOC-051093
0	4.23731	0.816	0.203	0	3	XLOC-067519
0	3.06039	0.907	0.295	0	3	XLOC-060487
0	5.44797	0.659	0.065	0	3	XLOC-050036
0	5.47179	0.592	0.036	0	3	XLOC-022798
0	3.70432	0.671	0.119	0	3	XLOC-009481
0	4.3212	0.519	0.062	0	3	XLOC-062682
0	4.2239	0.509	0.053	0	3	XLOC-045901
0	6.05191	0.458	0.04	0	3	XLOC-020449
0	5.01391	0.441	0.037	0	3	XLOC-009492
0	5.51651	0.401	0.029	0	3	XLOC-021416
4.96293e-305	3.84025	0.757	0.201	3.15067e-300	3	XLOC-017201
8.89171e-299	4.38305	0.807	0.253	5.64481e-294	3	XLOC-068002
2.83254e-282	4.70331	0.44	0.046	1.79821e-277	3	XLOC-060404
4.20831e-270	2.81171	0.566	0.094	2.6716e-265	3	XLOC-044629
2.04075e-259	3.73313	0.549	0.094	1.29555e-254	3	XLOC-045964
6.78073e-252	3.39349	0.553	0.098	4.30468e-247	3	XLOC-004313
8.23322e-251	3.20873	0.566	0.103	5.22678e-246	3	XLOC-047975
3.56185e-245	3.8906	0.476	0.069	2.2612e-240	3	XLOC-004135
1.66288e-238	3.43652	0.572	0.117	1.05566e-233	3	XLOC-012244
2.77944e-236	2.94648	0.764	0.258	1.7645e-231	3	XLOC-055787
1.11735e-230	3.78616	0.445	0.064	7.09339e-226	3	XLOC-017390
1.89693e-207	4.24194	0.343	0.037	1.20425e-202	3	XLOC-005101
2.43384e-204	2.47257	0.649	0.172	1.5451e-199	3	XLOC-066135
7.73662e-198	2.56616	0.703	0.234	4.91151e-193	3	XLOC-066764
4.91857e-197	5.15677	0.23	0.012	3.12251e-192	3	XLOC-010073
3.74772e-196	3.02516	0.642	0.191	2.3792e-191	3	XLOC-027371
3.83816e-194	4.73834	0.259	0.019	2.43662e-189	3	XLOC-047473
1.66058e-186	2.617	0.611	0.172	1.0542e-181	3	XLOC-008963
6.40683e-181	3.39756	0.422	0.077	4.06731e-176	3	XLOC-024710
7.26341e-180	4.15129	0.297	0.031	4.6111e-175	3	XLOC-047532
3.71417e-179	3.80437	0.303	0.033	2.3579e-174	3	XLOC-067245
3.07806e-177	3.17724	0.372	0.055	1.95407e-172	3	XLOC-067561
1.31989e-155	1.57515	0.932	0.628	8.37917e-151	3	XLOC-063811
7.57236e-153	2.91051	0.51	0.134	4.80724e-148	3	XLOC-015831
1.81043e-152	2.57015	0.527	0.145	1.14934e-147	3	XLOC-037137
3.40467e-152	3.29896	0.295	0.039	2.16142e-147	3	XLOC-028065
7.4424e-152	2.61292	0.483	0.118	4.72473e-147	3	XLOC-038604
5.83207e-150	3.55224	0.342	0.057	3.70243e-145	3	XLOC-036102
5.85662e-149	3.90143	0.274	0.033	3.71802e-144	3	XLOC-001542
4.3717e-148	2.76059	0.31	0.045	2.77533e-143	3	XLOC-046305
4.43783e-146	2.4407	0.527	0.154	2.81731e-141	3	XLOC-047746
2.01173e-141	5.12573	0.162	0.008	1.27712e-136	3	XLOC-020180
1.57826e-140	2.49381	0.494	0.134	1.00194e-135	3	XLOC-017553
6.66567e-140	3.77239	0.227	0.023	4.23163e-135	3	XLOC-046113
6.37709e-139	3.87446	0.572	0.218	4.04843e-134	3	XLOC-062681
2.88631e-138	2.93742	0.468	0.127	1.83235e-133	3	XLOC-028021
7.77385e-138	2.43639	0.431	0.098	4.93515e-133	3	XLOC-046997
1.65447e-137	3.31426	0.401	0.091	1.05033e-132	3	XLOC-056588
1.43256e-136	3.25268	0.43	0.11	9.09444e-132	3	XLOC-026848
2.48235e-133	3.30281	0.286	0.043	1.57589e-128	3	XLOC-047321
5.91518e-128	4.04653	0.172	0.012	3.75519e-123	3	XLOC-062704
1.08771e-127	3.86107	0.305	0.053	6.9052e-123	3	XLOC-054768
1.93375e-127	5.98151	0.124	0.003	1.22762e-122	3	XLOC-058890
1.63939e-126	2.40905	0.559	0.206	1.04075e-121	3	XLOC-060323
1.20653e-125	4.41497	0.158	0.01	7.65952e-121	3	XLOC-019115
1.16066e-123	2.89511	0.425	0.111	7.36833e-119	3	XLOC-014635
2.10526e-122	2.47928	0.422	0.109	1.3365e-117	3	XLOC-049432
1.03131e-119	3.40529	0.293	0.051	6.54718e-115	3	XLOC-044369
8.80771e-119	2.4762	0.303	0.054	5.59149e-114	3	XLOC-025827
9.21615e-117	1.78572	0.54	0.176	5.85078e-112	3	XLOC-046127
5.92078e-115	2.925	0.382	0.098	3.75875e-110	3	XLOC-049431
1.01744e-113	4.59687	0.152	0.011	6.45912e-109	3	XLOC-041228
1.35675e-113	3.31061	0.233	0.032	8.61316e-109	3	XLOC-056589
1.47127e-112	2.2774	0.417	0.112	9.34022e-108	3	XLOC-046101
3.23389e-112	2.74229	0.267	0.043	2.053e-107	3	XLOC-062680
1.85745e-109	2.12401	0.399	0.107	1.17918e-104	3	XLOC-055037
1.47504e-108	2.29977	0.45	0.134	9.36412e-104	3	XLOC-049438
1.54805e-105	2.26512	0.457	0.146	9.82763e-101	3	XLOC-047646
2.07355e-104	3.30426	0.247	0.041	1.31637e-99	3	XLOC-062597
5.17768e-104	3.28201	0.23	0.035	3.287e-99	3	XLOC-067501
1.53399e-103	2.23446	0.399	0.109	9.73837e-99	3	XLOC-041252
5.97889e-102	2.57629	0.384	0.105	3.79564e-97	3	XLOC-010107
1.32424e-101	3.23757	0.237	0.038	8.40678e-97	3	XLOC-047744
3.58993e-98	4.84922	0.108	0.005	2.27903e-93	3	XLOC-051849
8.02837e-98	3.34696	0.171	0.019	5.09673e-93	3	XLOC-020179
1.14386e-96	2.70983	0.226	0.035	7.26168e-92	3	XLOC-021404
4.52689e-96	3.15546	0.266	0.052	2.87385e-91	3	XLOC-055255
5.07693e-96	7.6457	0.08	0.001	3.22304e-91	3	XLOC-050087
5.75878e-95	3.66666	0.157	0.016	3.6559e-90	3	XLOC-051558
3.37659e-94	3.10559	0.303	0.072	2.14359e-89	3	XLOC-052502
6.06004e-94	3.80559	0.174	0.021	3.84716e-89	3	XLOC-024797
5.71289e-93	2.66665	0.3	0.07	3.62677e-88	3	XLOC-015055
1.19778e-92	2.63464	0.287	0.062	7.60398e-88	3	XLOC-017862
1.5341e-92	2.4576	0.434	0.149	9.73907e-88	3	XLOC-020310
9.23744e-91	2.39514	0.445	0.16	5.8643e-86	3	XLOC-046682
5.72269e-90	3.00235	0.3	0.071	3.63299e-85	3	XLOC-038602
1.75036e-89	4.07416	0.138	0.012	1.1112e-84	3	XLOC-067520
2.24411e-88	3.16127	0.21	0.034	1.42465e-83	3	XLOC-051361
5.36063e-88	2.90971	0.266	0.057	3.40314e-83	3	XLOC-062950
1.09804e-87	2.77991	0.236	0.044	6.97083e-83	3	XLOC-046144
1.97127e-87	1.97092	0.517	0.214	1.25144e-82	3	XLOC-064046
5.1354e-86	3.32379	0.256	0.055	3.26016e-81	3	XLOC-062921
1.50306e-85	3.49813	0.128	0.011	9.54199e-81	3	XLOC-067746
2.7021e-85	2.39969	0.333	0.092	1.7154e-80	3	XLOC-046712
3.86238e-85	3.17668	0.162	0.02	2.45199e-80	3	XLOC-025547
7.23712e-85	1.85829	0.329	0.085	4.59441e-80	3	XLOC-017109
4.89372e-84	2.73435	0.17	0.022	3.10673e-79	3	XLOC-047980
6.07371e-84	3.28552	0.279	0.066	3.85584e-79	3	XLOC-010232
8.58429e-84	2.58607	0.451	0.182	5.44965e-79	3	XLOC-026111
2.41086e-83	2.18832	0.42	0.151	1.53051e-78	3	XLOC-012760
3.59024e-83	2.95015	0.277	0.066	2.27923e-78	3	XLOC-055812
8.82096e-83	2.96472	0.203	0.034	5.5999e-78	3	XLOC-024892
2.9247e-82	2.29681	0.272	0.061	1.85672e-77	3	XLOC-047910
4.38998e-82	4.33472	0.109	0.007	2.78693e-77	3	XLOC-046090
5.33605e-82	3.33907	0.111	0.008	3.38754e-77	3	XLOC-001543
1.09158e-81	3.32201	0.17	0.023	6.92978e-77	3	XLOC-067031
1.50694e-81	2.3857	0.348	0.104	9.56665e-77	3	XLOC-058154
2.08628e-81	2.96995	0.269	0.063	1.32446e-76	3	XLOC-050323
2.46246e-81	1.29306	0.733	0.428	1.56327e-76	3	XLOC-020987
3.71112e-81	5.03165	0.085	0.003	2.35597e-76	3	XLOC-046271
6.82669e-81	2.43365	0.374	0.123	4.33386e-76	3	XLOC-058891
1.23891e-78	1.801	0.386	0.124	7.86511e-74	3	XLOC-065819
1.87391e-78	2.70217	0.182	0.029	1.18963e-73	3	XLOC-050315
2.00975e-77	1.6325	0.622	0.298	1.27587e-72	3	XLOC-039962
2.33912e-77	2.31084	0.318	0.09	1.48497e-72	3	XLOC-000140
3.7928e-77	2.3351	0.318	0.091	2.40782e-72	3	XLOC-000447
6.51818e-77	3.22369	0.136	0.015	4.138e-72	3	XLOC-033996
1.632e-76	6.08749	0.073	0.002	1.03606e-71	3	XLOC-060249
1.12902e-75	2.50558	0.295	0.079	7.16745e-71	3	XLOC-010151
2.68395e-75	1.85136	0.545	0.268	1.70388e-70	3	XLOC-005178
5.63585e-74	3.77957	0.125	0.013	3.57786e-69	3	XLOC-004134
8.41173e-74	3.45259	0.198	0.037	5.3401e-69	3	XLOC-009544
1.15841e-73	6.49299	0.078	0.003	7.35404e-69	3	XLOC-047506
1.6699e-73	3.47123	0.162	0.024	1.06012e-68	3	XLOC-023036
1.7169e-73	2.0919	0.355	0.115	1.08995e-68	3	XLOC-037861
5.33634e-73	1.31994	0.736	0.495	3.38772e-68	3	XLOC-002000
5.84556e-73	2.69458	0.297	0.085	3.711e-68	3	XLOC-059183
1.24817e-72	2.66686	0.319	0.099	7.92388e-68	3	XLOC-009096
1.50024e-72	3.45524	0.158	0.023	9.52415e-68	3	XLOC-024800
1.71432e-72	3.22297	0.22	0.047	1.08832e-67	3	XLOC-004805
5.95625e-72	1.49444	0.618	0.348	3.78127e-67	3	XLOC-004004
8.23097e-72	3.04413	0.177	0.03	5.22535e-67	3	XLOC-034337
8.54687e-72	3.72595	0.096	0.007	5.4259e-67	3	XLOC-066725
1.35012e-71	10.6559	0.056	0	8.57109e-67	3	XLOC-020168
3.12592e-71	1.51213	0.568	0.277	1.98446e-66	3	XLOC-040333
1.48731e-69	1.66582	0.635	0.406	9.44206e-65	3	XLOC-060516
6.43176e-68	2.1646	0.425	0.172	4.08314e-63	3	XLOC-066250
6.82723e-68	2.1337	0.296	0.086	4.3342e-63	3	XLOC-037040
6.9139e-68	4.59043	0.098	0.008	4.38922e-63	3	XLOC-021415
1.60284e-67	-0.616208	0.953	0.961	1.01755e-62	3	XLOC-002081
6.03419e-67	-0.568653	0.989	0.983	3.83074e-62	3	XLOC-035004
1.15259e-66	5.24904	0.063	0.002	7.31711e-62	3	XLOC-039701
1.74279e-66	2.24507	0.286	0.082	1.10639e-61	3	XLOC-033995
4.82358e-66	1.29819	0.565	0.269	3.0622e-61	3	XLOC-015056
1.05068e-65	2.81279	0.239	0.06	6.67015e-61	3	XLOC-046705
1.533e-65	-0.704741	0.944	0.945	9.73212e-61	3	XLOC-067864
6.47703e-65	-0.671021	0.954	0.96	4.11188e-60	3	XLOC-039603
8.6359e-65	3.1616	0.174	0.032	5.48241e-60	3	XLOC-011946
1.7158e-64	1.52057	0.654	0.425	1.08926e-59	3	XLOC-003712
2.21639e-64	2.0662	0.22	0.051	1.40705e-59	3	XLOC-011074
3.04143e-64	3.50232	0.106	0.011	1.93082e-59	3	XLOC-015324
1.12527e-63	3.54404	0.098	0.009	7.14364e-59	3	XLOC-015101
1.61255e-63	1.52623	0.542	0.271	1.02371e-58	3	XLOC-067570
3.63582e-63	1.38946	0.657	0.421	2.30816e-58	3	XLOC-059797
4.80478e-63	2.77237	0.171	0.032	3.05026e-58	3	XLOC-025548
5.29957e-63	3.31211	0.112	0.012	3.36438e-58	3	XLOC-047996
5.82819e-63	-0.860559	0.861	0.888	3.69997e-58	3	XLOC-027728
1.34386e-62	2.00813	0.247	0.065	8.53134e-58	3	XLOC-041251
1.52324e-62	2.6746	0.323	0.116	9.67015e-58	3	XLOC-059609
3.43061e-62	2.66237	0.191	0.04	2.17789e-57	3	XLOC-049483
4.18051e-62	3.07795	0.178	0.035	2.65396e-57	3	XLOC-011455
6.04223e-62	2.37593	0.33	0.119	3.83585e-57	3	XLOC-043798
7.76973e-62	2.479	0.365	0.144	4.93254e-57	3	XLOC-003487
1.80007e-61	-0.706744	0.943	0.956	1.14276e-56	3	XLOC-002400
2.2412e-61	-0.646621	0.964	0.958	1.4228e-56	3	XLOC-025879
1.08221e-60	-2.28152	0.292	0.588	6.87033e-56	3	XLOC-003695
4.03442e-60	-0.663331	0.931	0.934	2.56121e-55	3	XLOC-025226
1.49533e-59	1.02959	0.786	0.604	9.49295e-55	3	XLOC-011133
2.94185e-59	-0.595208	0.974	0.966	1.86761e-54	3	XLOC-068106
5.4708e-59	2.34717	0.253	0.072	3.47308e-54	3	XLOC-021228
5.67992e-59	2.49939	0.299	0.101	3.60584e-54	3	XLOC-051688
3.62373e-58	3.00783	0.227	0.062	2.30049e-53	3	XLOC-020429
9.86825e-58	4.70599	0.068	0.003	6.26476e-53	3	XLOC-050088
1.35734e-57	-0.590214	0.971	0.967	8.61693e-53	3	XLOC-047582
4.78281e-56	1.74117	0.58	0.353	3.03632e-51	3	XLOC-054921
7.32718e-56	4.92814	0.078	0.006	4.65159e-51	3	XLOC-044298
7.49295e-56	2.45116	0.19	0.044	4.75683e-51	3	XLOC-000437
1.01884e-55	-0.607273	0.895	0.925	6.46803e-51	3	XLOC-001212
1.32312e-55	1.19469	0.658	0.419	8.39971e-51	3	XLOC-046128
2.8494e-55	2.344	0.244	0.071	1.80891e-50	3	XLOC-067244
3.07254e-55	1.2791	0.589	0.339	1.95057e-50	3	XLOC-047180
3.24776e-55	-0.61549	0.967	0.969	2.06181e-50	3	XLOC-046642
4.31707e-55	3.08778	0.115	0.016	2.74065e-50	3	XLOC-023504
4.76232e-55	5.40654	0.096	0.011	3.02331e-50	3	XLOC-066819
6.38582e-55	1.57627	0.253	0.073	4.05398e-50	3	XLOC-050922
1.28848e-54	-0.624211	0.954	0.956	8.17977e-50	3	XLOC-028363
1.90291e-54	1.71795	0.451	0.218	1.20804e-49	3	XLOC-020997
2.34752e-54	-0.745042	0.828	0.882	1.4903e-49	3	XLOC-011328
6.87081e-54	3.08725	0.157	0.031	4.36187e-49	3	XLOC-001706
1.01071e-53	2.62524	0.204	0.052	6.4164e-49	3	XLOC-038601
1.02386e-53	1.38959	0.231	0.062	6.49985e-49	3	XLOC-016991
3.52132e-53	2.62412	0.164	0.034	2.23547e-48	3	XLOC-021216
6.29412e-53	3.61695	0.07	0.005	3.99576e-48	3	XLOC-056983
7.96173e-53	2.43344	0.142	0.026	5.05442e-48	3	XLOC-063286
1.05784e-52	1.9421	0.295	0.102	6.7156e-48	3	XLOC-036530
1.66454e-52	5.89365	0.053	0.002	1.05672e-47	3	XLOC-003076
1.95426e-52	1.99109	0.339	0.137	1.24064e-47	3	XLOC-001147
2.22098e-52	-0.59376	0.951	0.95	1.40997e-47	3	XLOC-044314
2.65664e-52	1.51278	0.527	0.292	1.68654e-47	3	XLOC-002516
6.88886e-52	1.40108	0.602	0.374	4.37333e-47	3	XLOC-025171
2.31576e-51	4.4795	0.049	0.001	1.47013e-46	3	XLOC-060498
2.85176e-51	1.90921	0.297	0.106	1.81041e-46	3	XLOC-011736
3.68316e-51	5.03481	0.076	0.006	2.33822e-46	3	XLOC-022797
5.45391e-51	-0.651281	0.853	0.882	3.46236e-46	3	XLOC-012503
5.45894e-51	-0.581359	0.944	0.935	3.46556e-46	3	XLOC-060160
7.92703e-51	2.72729	0.129	0.022	5.0324e-46	3	XLOC-036477
1.15498e-50	-0.615587	0.894	0.908	7.33226e-46	3	XLOC-034323
2.20723e-50	-0.576159	0.98	0.976	1.40124e-45	3	XLOC-005527
2.92765e-50	1.65199	0.409	0.19	1.85859e-45	3	XLOC-058230
3.16554e-50	2.27823	0.221	0.064	2.00961e-45	3	XLOC-011994
4.68008e-50	-0.507942	0.97	0.967	2.9711e-45	3	XLOC-057915
5.70489e-50	2.49778	0.185	0.046	3.62169e-45	3	XLOC-011993
6.56954e-50	1.44576	0.338	0.127	4.1706e-45	3	XLOC-040368
1.37123e-49	1.49829	0.231	0.067	8.70514e-45	3	XLOC-023162
1.64507e-49	3.28629	0.161	0.036	1.04436e-44	3	XLOC-063533
2.3455e-49	2.60823	0.157	0.033	1.48902e-44	3	XLOC-047754
4.05389e-49	2.20881	0.142	0.028	2.57357e-44	3	XLOC-044628
9.95643e-49	1.06752	0.678	0.488	6.32074e-44	3	XLOC-025538
1.20492e-48	1.43493	0.299	0.105	7.64934e-44	3	XLOC-063812
1.26908e-48	-0.525591	0.937	0.933	8.0566e-44	3	XLOC-013222
1.37619e-48	-0.562978	0.95	0.951	8.73661e-44	3	XLOC-002238
2.37485e-48	-0.619009	0.871	0.884	1.50765e-43	3	XLOC-009084
2.40162e-48	2.59461	0.177	0.044	1.52464e-43	3	XLOC-050266
5.19854e-48	-0.554312	0.963	0.959	3.30024e-43	3	XLOC-020266
7.64536e-48	-0.563794	0.953	0.953	4.85358e-43	3	XLOC-027160
2.55714e-47	3.12829	0.121	0.021	1.62338e-42	3	XLOC-047748
2.66903e-47	2.34803	0.118	0.02	1.69441e-42	3	XLOC-022784
3.15438e-47	-0.573389	0.941	0.949	2.00253e-42	3	XLOC-000248
3.80013e-47	-0.507635	0.97	0.968	2.41247e-42	3	XLOC-003500
5.4314e-47	1.97228	0.181	0.045	3.44807e-42	3	XLOC-053138
6.19731e-47	3.06518	0.079	0.008	3.9343e-42	3	XLOC-047322
7.69811e-47	-0.491874	0.94	0.942	4.88707e-42	3	XLOC-027613
7.97398e-47	-0.747535	0.908	0.921	5.0622e-42	3	XLOC-025135
8.02761e-47	3.62369	0.078	0.008	5.09625e-42	3	XLOC-023037
1.27478e-46	1.31693	0.565	0.344	8.09281e-42	3	XLOC-022929
1.8442e-46	2.46344	0.134	0.026	1.17077e-41	3	XLOC-022822
2.24091e-46	-0.534298	0.925	0.936	1.42262e-41	3	XLOC-022180
3.32771e-46	3.01567	0.105	0.016	2.11256e-41	3	XLOC-067503
4.50784e-46	-0.635794	0.864	0.876	2.86176e-41	3	XLOC-011324
9.16226e-46	-0.584742	0.897	0.908	5.81657e-41	3	XLOC-058560
1.08854e-45	-0.465201	0.983	0.981	6.91049e-41	3	XLOC-005812
1.13699e-45	-0.544175	0.964	0.953	7.21807e-41	3	XLOC-020927
1.17816e-45	2.72582	0.08	0.009	7.47942e-41	3	XLOC-047979
2.3822e-45	2.55352	0.158	0.037	1.51232e-40	3	XLOC-066866
3.24082e-45	4.59328	0.068	0.006	2.0574e-40	3	XLOC-032334
8.89328e-45	3.55717	0.076	0.008	5.64581e-40	3	XLOC-053753
9.68648e-45	4.45874	0.055	0.003	6.14937e-40	3	XLOC-021405
1.11034e-44	-0.483428	0.967	0.967	7.0489e-40	3	XLOC-043750
1.31346e-44	1.83894	0.31	0.126	8.3384e-40	3	XLOC-044957
1.46646e-44	-0.462904	0.95	0.953	9.30969e-40	3	XLOC-060255
2.02729e-44	2.13805	0.184	0.05	1.287e-39	3	XLOC-014648
4.36979e-44	2.95152	0.126	0.025	2.77412e-39	3	XLOC-044543
5.57107e-44	1.85418	0.161	0.038	3.53674e-39	3	XLOC-045775
6.00584e-44	2.0384	0.256	0.091	3.81275e-39	3	XLOC-049482
8.35997e-44	-0.465733	0.974	0.962	5.30724e-39	3	XLOC-020330
9.20659e-44	-0.53376	0.938	0.929	5.84471e-39	3	XLOC-058446
9.73503e-44	-0.537783	0.885	0.909	6.18018e-39	3	XLOC-027740
1.21623e-43	1.02712	0.616	0.379	7.7211e-39	3	XLOC-039771
2.22523e-43	-0.586801	0.879	0.886	1.41266e-38	3	XLOC-011573
2.41347e-43	1.90506	0.217	0.067	1.53217e-38	3	XLOC-064732
5.20717e-43	2.15611	0.259	0.095	3.30572e-38	3	XLOC-027283
5.28113e-43	4.85306	0.066	0.006	3.35267e-38	3	XLOC-035922
1.18207e-42	-0.541082	0.882	0.902	7.50426e-38	3	XLOC-001980
3.06318e-42	3.25409	0.128	0.026	1.94463e-37	3	XLOC-000961
7.81934e-42	1.79293	0.286	0.112	4.96403e-37	3	XLOC-024249
2.4581e-41	1.94834	0.359	0.175	1.5605e-36	3	XLOC-000739
4.03417e-41	1.86424	0.313	0.135	2.56105e-36	3	XLOC-063822
8.01347e-41	2.96115	0.191	0.058	5.08727e-36	3	XLOC-049991
1.56511e-40	1.45496	0.343	0.153	9.93594e-36	3	XLOC-063027
2.10269e-40	2.30756	0.125	0.026	1.33487e-35	3	XLOC-066160
2.1913e-40	1.37156	0.405	0.209	1.39113e-35	3	XLOC-037132
2.88578e-40	1.26387	0.444	0.235	1.83201e-35	3	XLOC-035660
2.91024e-40	1.26984	0.466	0.268	1.84754e-35	3	XLOC-063856
3.85229e-40	5.96171	0.046	0.002	2.44559e-35	3	XLOC-052144
3.98874e-40	-0.456941	0.943	0.939	2.53221e-35	3	XLOC-045817
6.48082e-40	-0.45617	0.973	0.971	4.11428e-35	3	XLOC-004538
6.61003e-40	-0.460955	0.92	0.93	4.19631e-35	3	XLOC-001747
9.25709e-40	1.95219	0.161	0.042	5.87677e-35	3	XLOC-004839
1.34514e-39	1.76668	0.157	0.04	8.53949e-35	3	XLOC-026723
1.36641e-39	3.25609	0.073	0.009	8.67451e-35	3	XLOC-021403
1.45846e-39	-0.431742	0.963	0.956	9.2589e-35	3	XLOC-015742
2.99832e-39	3.66574	0.099	0.017	1.90345e-34	3	XLOC-046273
3.82771e-39	3.03206	0.144	0.036	2.42998e-34	3	XLOC-049988
6.21101e-39	-0.42541	0.984	0.977	3.94299e-34	3	XLOC-035998
6.77315e-39	2.42165	0.184	0.055	4.29987e-34	3	XLOC-044307
7.23999e-39	2.10594	0.191	0.059	4.59624e-34	3	XLOC-063179
9.33594e-39	2.97903	0.121	0.026	5.92683e-34	3	XLOC-044367
1.2434e-38	3.95195	0.069	0.008	7.8936e-34	3	XLOC-051211
1.79729e-38	1.74893	0.19	0.057	1.14099e-33	3	XLOC-052117
4.87506e-38	-0.507421	0.879	0.901	3.09488e-33	3	XLOC-059732
6.22013e-38	4.76196	0.046	0.003	3.94879e-33	3	XLOC-048843
6.27012e-38	5.19273	0.04	0.002	3.98052e-33	3	XLOC-065063
1.0316e-37	2.74141	0.112	0.023	6.54903e-33	3	XLOC-017729
1.26081e-37	-0.42263	0.945	0.94	8.00414e-33	3	XLOC-067348
1.26129e-37	2.55376	0.136	0.033	8.00715e-33	3	XLOC-068062
1.46164e-37	3.77782	0.073	0.009	9.27908e-33	3	XLOC-021414
5.07988e-37	3.78729	0.069	0.008	3.22491e-32	3	XLOC-044544
5.39863e-37	1.70227	0.198	0.064	3.42727e-32	3	XLOC-023320
5.57882e-37	2.29546	0.249	0.098	3.54166e-32	3	XLOC-038373
5.88782e-37	2.62541	0.089	0.014	3.73782e-32	3	XLOC-046408
6.54108e-37	2.33889	0.31	0.146	4.15254e-32	3	XLOC-063902
7.06213e-37	1.13482	0.529	0.349	4.48333e-32	3	XLOC-014869
1.00479e-36	2.21919	0.273	0.116	6.37881e-32	3	XLOC-039244
1.11386e-36	1.7906	0.306	0.138	7.07122e-32	3	XLOC-055093
1.40721e-36	1.19623	0.19	0.059	8.93356e-32	3	XLOC-037148
1.51589e-36	5.51106	0.049	0.003	9.62349e-32	3	XLOC-022799
2.73118e-36	1.50165	0.361	0.181	1.73386e-31	3	XLOC-026964
3.25251e-36	5.94002	0.034	0.001	2.06482e-31	3	XLOC-011031
3.25659e-36	-0.478057	0.889	0.895	2.06741e-31	3	XLOC-050169
4.40697e-36	3.11871	0.095	0.017	2.79772e-31	3	XLOC-060499
6.764e-36	-0.623527	0.786	0.835	4.29406e-31	3	XLOC-043536
1.03559e-35	1.68428	0.307	0.139	6.57432e-31	3	XLOC-062698
1.18714e-35	1.62842	0.221	0.079	7.53644e-31	3	XLOC-066583
1.43783e-35	2.39356	0.109	0.023	9.12793e-31	3	XLOC-018807
1.43844e-35	0.813676	0.537	0.312	9.13179e-31	3	XLOC-001689
3.48892e-35	-0.503859	0.878	0.877	2.21491e-30	3	XLOC-024912
3.60238e-35	2.56443	0.142	0.038	2.28694e-30	3	XLOC-040928
3.72913e-35	1.71979	0.162	0.047	2.3674e-30	3	XLOC-009438
4.84683e-35	1.47697	0.174	0.052	3.07696e-30	3	XLOC-000127
5.30349e-35	2.14919	0.241	0.093	3.36687e-30	3	XLOC-055493
5.32406e-35	2.54418	0.078	0.011	3.37993e-30	3	XLOC-059429
5.78012e-35	1.62011	0.237	0.089	3.66945e-30	3	XLOC-069538
6.68281e-35	2.46852	0.191	0.063	4.24251e-30	3	XLOC-014417
7.02005e-35	1.60915	0.243	0.095	4.45661e-30	3	XLOC-045770
7.34696e-35	-0.603803	0.805	0.836	4.66414e-30	3	XLOC-003257
1.58705e-34	1.66749	0.32	0.153	1.00752e-29	3	XLOC-009283
1.64483e-34	1.61637	0.443	0.27	1.0442e-29	3	XLOC-047875
2.26687e-34	3.84097	0.066	0.008	1.4391e-29	3	XLOC-033999
3.59436e-34	1.37917	0.427	0.237	2.28184e-29	3	XLOC-063310
4.67189e-34	3.14574	0.089	0.016	2.9659e-29	3	XLOC-057449
5.88312e-34	3.67136	0.066	0.008	3.73484e-29	3	XLOC-052625
6.98564e-34	1.43652	0.305	0.14	4.43476e-29	3	XLOC-015322
8.04491e-34	1.27987	0.394	0.209	5.10723e-29	3	XLOC-062668
8.45327e-34	1.18049	0.491	0.311	5.36648e-29	3	XLOC-017708
1.00131e-33	-1.34207	0.385	0.586	6.35674e-29	3	XLOC-063388
1.05655e-33	0.778825	0.726	0.55	6.70739e-29	3	XLOC-045960
1.38412e-33	3.2638	0.072	0.01	8.78694e-29	3	XLOC-037863
1.79617e-33	1.81303	0.165	0.05	1.14028e-28	3	XLOC-047914
2.50555e-33	1.89274	0.226	0.086	1.59063e-28	3	XLOC-020418
2.9181e-33	-1.14968	0.608	0.747	1.85253e-28	3	XLOC-003902
3.14559e-33	1.49208	0.356	0.183	1.99694e-28	3	XLOC-000638
3.5724e-33	-0.514085	0.881	0.889	2.2679e-28	3	XLOC-051339
4.54788e-33	-1.04985	0.461	0.625	2.88718e-28	3	XLOC-011965
5.62439e-33	2.84419	0.116	0.028	3.57059e-28	3	XLOC-010178
9.40559e-33	1.0732	0.296	0.13	5.97104e-28	3	XLOC-004532
1.65342e-32	1.68159	0.254	0.106	1.04966e-27	3	XLOC-000980
2.07358e-32	1.5528	0.473	0.308	1.31639e-27	3	XLOC-044363
2.39829e-32	0.944053	0.618	0.442	1.52253e-27	3	XLOC-059338
3.76939e-32	1.28529	0.246	0.098	2.39296e-27	3	XLOC-058544
3.95087e-32	0.916211	0.5	0.303	2.50817e-27	3	XLOC-022114
5.99515e-32	1.25795	0.328	0.161	3.80596e-27	3	XLOC-045190
6.66958e-32	2.06781	0.211	0.079	4.23412e-27	3	XLOC-044652
6.68239e-32	1.98273	0.322	0.161	4.24225e-27	3	XLOC-050585
8.16726e-32	2.72148	0.121	0.03	5.18491e-27	3	XLOC-037134
9.12331e-32	2.4233	0.241	0.1	5.79184e-27	3	XLOC-050842
1.24894e-31	1.7047	0.333	0.172	7.92879e-27	3	XLOC-009487
1.61838e-31	-1.01835	0.464	0.631	1.02741e-26	3	XLOC-024999
1.81718e-31	0.933253	0.569	0.411	1.15362e-26	3	XLOC-051353
1.93135e-31	4.25481	0.04	0.003	1.2261e-26	3	XLOC-021190
3.00356e-31	2.30921	0.078	0.013	1.90678e-26	3	XLOC-021412
3.0942e-31	4.83373	0.042	0.003	1.96432e-26	3	XLOC-063792
3.1937e-31	-0.541081	0.806	0.842	2.02749e-26	3	XLOC-004330
3.84166e-31	2.2274	0.092	0.018	2.43884e-26	3	XLOC-066136
3.87407e-31	1.15631	0.303	0.142	2.45942e-26	3	XLOC-012262
3.99636e-31	-0.433335	0.898	0.901	2.53705e-26	3	XLOC-041141
5.45515e-31	5.31373	0.034	0.002	3.46315e-26	3	XLOC-044792
5.75661e-31	3.29984	0.049	0.005	3.65453e-26	3	XLOC-068348
6.14027e-31	1.53803	0.379	0.215	3.89809e-26	3	XLOC-004531
7.62588e-31	2.46737	0.111	0.026	4.84122e-26	3	XLOC-067030
8.5556e-31	2.82634	0.098	0.021	5.43144e-26	3	XLOC-018569
8.60262e-31	2.01709	0.174	0.059	5.46129e-26	3	XLOC-001780
1.29944e-30	1.14534	0.292	0.131	8.24934e-26	3	XLOC-001055
1.35189e-30	3.66938	0.066	0.01	8.58235e-26	3	XLOC-046992
1.7306e-30	-0.452507	0.875	0.881	1.09865e-25	3	XLOC-000817
1.79668e-30	-0.600052	0.793	0.846	1.1406e-25	3	XLOC-050540
1.85159e-30	3.06053	0.066	0.01	1.17547e-25	3	XLOC-062951
1.89275e-30	6.15605	0.029	0.001	1.20159e-25	3	XLOC-040761
1.96892e-30	2.29064	0.108	0.025	1.24995e-25	3	XLOC-049440
2.11954e-30	1.7884	0.234	0.095	1.34557e-25	3	XLOC-063019
2.46628e-30	1.83809	0.203	0.077	1.56569e-25	3	XLOC-039485
2.7062e-30	1.72459	0.114	0.028	1.71801e-25	3	XLOC-056438
2.85751e-30	2.88799	0.063	0.009	1.81406e-25	3	XLOC-060640
3.23854e-30	3.88365	0.043	0.003	2.05595e-25	3	XLOC-004133
3.43185e-30	1.9713	0.095	0.02	2.17867e-25	3	XLOC-051090
3.74698e-30	2.97782	0.101	0.023	2.37873e-25	3	XLOC-068001
3.89299e-30	2.6583	0.167	0.057	2.47142e-25	3	XLOC-013227
5.92186e-30	3.64417	0.135	0.04	3.75944e-25	3	XLOC-039510
8.88092e-30	1.34423	0.177	0.06	5.63796e-25	3	XLOC-067367
9.02846e-30	2.12066	0.151	0.046	5.73163e-25	3	XLOC-064294
1.15381e-29	-3.09419	0.039	0.219	7.32487e-25	3	XLOC-038694
1.53297e-29	1.19049	0.388	0.22	9.73189e-25	3	XLOC-044003
2.49639e-29	1.72791	0.274	0.13	1.58481e-24	3	XLOC-067098
2.84529e-29	4.58605	0.033	0.002	1.8063e-24	3	XLOC-029218
3.3868e-29	2.469	0.08	0.015	2.15008e-24	3	XLOC-022821
3.55281e-29	2.83487	0.082	0.016	2.25547e-24	3	XLOC-053405
5.41963e-29	0.731948	0.665	0.534	3.4406e-24	3	XLOC-059250
6.6251e-29	1.70473	0.236	0.101	4.20588e-24	3	XLOC-046933
6.94739e-29	3.79693	0.069	0.011	4.41048e-24	3	XLOC-062979
8.28812e-29	3.60898	0.046	0.004	5.26163e-24	3	XLOC-020464
8.82103e-29	4.12974	0.042	0.003	5.59995e-24	3	XLOC-034192
8.99444e-29	1.18847	0.224	0.09	5.71003e-24	3	XLOC-025420
1.18254e-28	1.55802	0.276	0.132	7.50726e-24	3	XLOC-002059
1.3396e-28	-3.31624	0.036	0.21	8.50433e-24	3	XLOC-028801
1.60251e-28	3.72926	0.056	0.007	1.01734e-23	3	XLOC-047976
1.65307e-28	3.18864	0.065	0.01	1.04944e-23	3	XLOC-028384
2.47524e-28	2.79927	0.08	0.016	1.57138e-23	3	XLOC-065711
2.86917e-28	5.25683	0.037	0.003	1.82146e-23	3	XLOC-006266
3.30559e-28	3.86325	0.066	0.011	2.09852e-23	3	XLOC-052626
3.7448e-28	2.0329	0.088	0.018	2.37735e-23	3	XLOC-025633
3.96506e-28	3.79076	0.068	0.011	2.51718e-23	3	XLOC-011535
4.95555e-28	-0.751093	0.608	0.732	3.14598e-23	3	XLOC-062581
4.9575e-28	2.00744	0.303	0.159	3.14722e-23	3	XLOC-002201
7.3551e-28	1.77601	0.249	0.112	4.66931e-23	3	XLOC-021434
1.08223e-27	-0.434646	0.904	0.896	6.8704e-23	3	XLOC-036001
1.33358e-27	1.77186	0.178	0.066	8.46613e-23	3	XLOC-025550
1.45088e-27	-0.549689	0.881	0.88	9.21074e-23	3	CYTB
1.93314e-27	1.46917	0.088	0.019	1.22723e-22	3	XLOC-060471
2.14316e-27	-0.787733	0.583	0.699	1.36056e-22	3	XLOC-001233
2.20532e-27	2.57346	0.128	0.038	1.40003e-22	3	XLOC-063490
2.59696e-27	-0.949322	0.565	0.71	1.64866e-22	3	XLOC-054212
2.78116e-27	-0.815961	0.602	0.715	1.76559e-22	3	XLOC-045285
3.12135e-27	-0.938779	0.405	0.604	1.98156e-22	3	XLOC-014516
3.24497e-27	0.981901	0.511	0.344	2.06004e-22	3	XLOC-005853
3.28089e-27	0.865	0.464	0.291	2.08284e-22	3	XLOC-036439
3.34159e-27	1.67005	0.42	0.268	2.12137e-22	3	XLOC-012913
4.27055e-27	1.41799	0.267	0.128	2.71111e-22	3	XLOC-066261
4.8984e-27	-0.470868	0.95	0.922	3.1097e-22	3	ND6
5.19878e-27	1.20254	0.399	0.239	3.30039e-22	3	XLOC-000974
5.37292e-27	-0.563795	0.823	0.846	3.41094e-22	3	XLOC-028088
7.41884e-27	3.395	0.034	0.002	4.70977e-22	3	XLOC-017641
8.3519e-27	1.3988	0.279	0.135	5.30212e-22	3	XLOC-015240
8.49923e-27	1.07549	0.142	0.044	5.39565e-22	3	XLOC-056671
1.0298e-26	-0.43312	0.885	0.872	6.53755e-22	3	XLOC-066955
1.04474e-26	4.33646	0.036	0.003	6.63243e-22	3	XLOC-046407
1.05952e-26	2.88588	0.059	0.009	6.72623e-22	3	XLOC-060933
1.23392e-26	1.53082	0.361	0.206	7.83344e-22	3	XLOC-067380
1.50749e-26	3.88982	0.047	0.005	9.57016e-22	3	XLOC-055813
2.32372e-26	2.12267	0.204	0.086	1.47519e-21	3	XLOC-051400
2.4494e-26	1.17376	0.274	0.132	1.55498e-21	3	XLOC-003088
2.46957e-26	2.15972	0.086	0.019	1.56778e-21	3	XLOC-044649
2.64964e-26	1.82273	0.139	0.045	1.6821e-21	3	XLOC-025154
2.84505e-26	1.72121	0.207	0.086	1.80615e-21	3	XLOC-004837
3.86264e-26	-0.446738	0.819	0.852	2.45216e-21	3	XLOC-002736
4.43125e-26	-1.70072	0.145	0.341	2.81314e-21	3	XLOC-004580
4.87751e-26	1.20763	0.279	0.135	3.09644e-21	3	XLOC-018799
5.19956e-26	3.55664	0.053	0.007	3.30089e-21	3	XLOC-069448
6.02321e-26	1.17176	0.349	0.195	3.82378e-21	3	XLOC-017247
6.6009e-26	2.34463	0.134	0.042	4.19052e-21	3	XLOC-027095
8.00683e-26	0.906362	0.579	0.423	5.08306e-21	3	XLOC-046451
8.10337e-26	2.45787	0.06	0.01	5.14434e-21	3	XLOC-045965
9.98862e-26	1.9723	0.272	0.138	6.34118e-21	3	XLOC-059456
1.10631e-25	-0.437912	0.853	0.873	7.02329e-21	3	XLOC-055922
1.30291e-25	1.57774	0.121	0.035	8.27141e-21	3	XLOC-051091
1.37489e-25	1.0044	0.25	0.112	8.72835e-21	3	XLOC-055138
1.59048e-25	0.938661	0.545	0.386	1.0097e-20	3	XLOC-028157
1.67352e-25	3.86351	0.05	0.007	1.06242e-20	3	XLOC-025549
1.79949e-25	6.00264	0.026	0.001	1.14239e-20	3	XLOC-011174
1.88401e-25	1.14905	0.241	0.108	1.19605e-20	3	XLOC-011783
1.92734e-25	0.298752	0.435	0.266	1.22355e-20	3	XLOC-035985
2.56778e-25	1.74839	0.236	0.109	1.63013e-20	3	XLOC-059936
2.9944e-25	2.49548	0.099	0.026	1.90096e-20	3	XLOC-005386
3.40423e-25	2.24655	0.085	0.019	2.16114e-20	3	XLOC-009070
4.12844e-25	-1.48496	0.145	0.335	2.6209e-20	3	XLOC-038364
4.26349e-25	-1.05109	0.318	0.511	2.70663e-20	3	XLOC-059112
4.72621e-25	1.45971	0.201	0.084	3.00038e-20	3	XLOC-046476
5.47646e-25	-0.963552	0.389	0.573	3.47668e-20	3	XLOC-058432
7.26518e-25	-2.04129	0.116	0.292	4.61223e-20	3	XLOC-069495
7.77215e-25	1.98964	0.145	0.05	4.93407e-20	3	XLOC-035885
1.04379e-24	-0.521235	0.829	0.834	6.62637e-20	3	XLOC-028328
1.05083e-24	1.34156	0.247	0.116	6.67108e-20	3	XLOC-002485
1.31056e-24	-0.450899	0.947	0.938	8.31997e-20	3	COX2
1.40683e-24	2.19577	0.091	0.022	8.93113e-20	3	XLOC-050954
1.62033e-24	-1.20793	0.293	0.484	1.02865e-19	3	XLOC-054417
1.93978e-24	4.0268	0.06	0.01	1.23145e-19	3	XLOC-044546
1.99955e-24	3.56427	0.052	0.007	1.26939e-19	3	XLOC-013926
2.08052e-24	1.36633	0.092	0.023	1.32079e-19	3	XLOC-017849
2.13434e-24	-1.37314	0.131	0.319	1.35496e-19	3	XLOC-040345
2.32902e-24	2.33964	0.076	0.016	1.47856e-19	3	XLOC-016407
2.47568e-24	2.54816	0.069	0.013	1.57166e-19	3	XLOC-020768
2.67842e-24	0.504365	0.828	0.742	1.70037e-19	3	XLOC-011131
2.87655e-24	2.42018	0.108	0.031	1.82615e-19	3	XLOC-005316
3.21011e-24	1.50051	0.335	0.196	2.0379e-19	3	XLOC-002401
3.44658e-24	1.10451	0.381	0.229	2.18803e-19	3	XLOC-022977
3.55818e-24	3.81993	0.062	0.011	2.25888e-19	3	XLOC-050332
4.19587e-24	1.74338	0.194	0.081	2.66371e-19	3	XLOC-000024
4.52129e-24	1.43912	0.167	0.062	2.8703e-19	3	XLOC-044267
6.59512e-24	2.6997	0.103	0.029	4.18685e-19	3	XLOC-046991
7.35975e-24	0.876627	0.451	0.282	4.67226e-19	3	XLOC-003820
7.56958e-24	1.64013	0.302	0.166	4.80547e-19	3	XLOC-059760
8.03636e-24	3.19849	0.062	0.011	5.1018e-19	3	XLOC-047648
8.71785e-24	1.8455	0.213	0.096	5.53444e-19	3	XLOC-045718
8.96896e-24	0.829548	0.569	0.45	5.69385e-19	3	XLOC-015314
9.86138e-24	1.64634	0.114	0.034	6.2604e-19	3	XLOC-056441
1.10756e-23	2.20388	0.134	0.045	7.03124e-19	3	XLOC-056866
1.17518e-23	5.01537	0.027	0.001	7.46054e-19	3	XLOC-021407
1.39799e-23	-0.448967	0.813	0.824	8.87501e-19	3	XLOC-022116
1.41947e-23	-1.34525	0.197	0.382	9.01136e-19	3	XLOC-026764
1.61308e-23	2.04139	0.152	0.055	1.02405e-18	3	XLOC-038599
1.92295e-23	0.751223	0.522	0.353	1.22076e-18	3	XLOC-050295
2.3704e-23	-1.53896	0.197	0.379	1.50483e-18	3	XLOC-045458
2.64637e-23	1.24865	0.236	0.109	1.68002e-18	3	XLOC-058164
2.7139e-23	-0.886925	0.422	0.6	1.72289e-18	3	XLOC-027947
2.75839e-23	1.20236	0.371	0.223	1.75114e-18	3	XLOC-039410
3.33734e-23	2.62001	0.098	0.027	2.11868e-18	3	XLOC-046349
4.40692e-23	1.43812	0.089	0.022	2.79769e-18	3	XLOC-038937
4.55806e-23	-0.669463	0.606	0.694	2.89364e-18	3	XLOC-026375
4.64292e-23	1.48944	0.307	0.172	2.94751e-18	3	XLOC-066581
4.76694e-23	1.49674	0.228	0.107	3.02624e-18	3	XLOC-044601
4.85088e-23	2.87823	0.05	0.007	3.07953e-18	3	XLOC-005388
6.19979e-23	-1.11893	0.19	0.385	3.93587e-18	3	XLOC-058769
6.51435e-23	-0.94757	0.611	0.685	4.13557e-18	3	ND1
7.06271e-23	1.27908	0.279	0.144	4.48369e-18	3	XLOC-064601
7.39198e-23	4.3235	0.033	0.003	4.69273e-18	3	XLOC-014246
9.52017e-23	1.16536	0.458	0.323	6.04378e-18	3	XLOC-005065
1.03367e-22	0.852233	0.517	0.361	6.56212e-18	3	XLOC-025673
1.19965e-22	1.08706	0.342	0.195	7.61588e-18	3	XLOC-035543
1.40839e-22	3.33712	0.027	0.002	8.94101e-18	3	XLOC-020983
1.51366e-22	4.22891	0.039	0.004	9.60934e-18	3	XLOC-044452
1.52773e-22	-0.506938	0.819	0.819	9.69863e-18	3	XLOC-035312
1.68396e-22	3.57214	0.047	0.007	1.06905e-17	3	XLOC-043198
1.75646e-22	2.88286	0.047	0.007	1.11507e-17	3	XLOC-040749
1.77917e-22	1.96468	0.112	0.034	1.12949e-17	3	XLOC-064437
1.87238e-22	-0.487332	0.792	0.806	1.18866e-17	3	XLOC-002872
2.04642e-22	0.817725	0.412	0.254	1.29915e-17	3	XLOC-063714
2.18115e-22	1.64993	0.227	0.107	1.38468e-17	3	XLOC-046472
2.18154e-22	-0.584979	0.647	0.728	1.38493e-17	3	XLOC-002560
2.28997e-22	-0.859361	0.484	0.624	1.45376e-17	3	XLOC-046603
2.32166e-22	2.08912	0.184	0.077	1.47388e-17	3	XLOC-060712
2.41754e-22	2.82995	0.066	0.013	1.53475e-17	3	XLOC-066255
2.51708e-22	1.27209	0.138	0.048	1.59794e-17	3	XLOC-045371
3.04954e-22	-0.525151	0.743	0.78	1.93597e-17	3	XLOC-028098
3.15662e-22	2.11785	0.049	0.007	2.00395e-17	3	XLOC-064070
3.5011e-22	4.07667	0.03	0.002	2.22264e-17	3	XLOC-050037
3.70106e-22	-0.764777	0.474	0.633	2.34958e-17	3	XLOC-059398
5.30335e-22	1.05621	0.361	0.211	3.36678e-17	3	XLOC-019759
5.72286e-22	1.22517	0.287	0.154	3.6331e-17	3	XLOC-037119
6.05075e-22	2.19525	0.099	0.028	3.84126e-17	3	XLOC-046964
6.39792e-22	3.16374	0.082	0.021	4.06166e-17	3	XLOC-042963
6.71874e-22	1.81887	0.109	0.033	4.26532e-17	3	XLOC-049080
6.94737e-22	2.94266	0.063	0.013	4.41047e-17	3	XLOC-017409
7.76031e-22	1.16336	0.221	0.101	4.92655e-17	3	XLOC-045992
8.41134e-22	-1.12506	0.119	0.295	5.33986e-17	3	XLOC-058110
8.58733e-22	2.17968	0.158	0.063	5.45158e-17	3	XLOC-011995
9.20086e-22	1.22724	0.151	0.057	5.84108e-17	3	XLOC-059770
9.40666e-22	2.21212	0.042	0.005	5.97172e-17	3	XLOC-051559
1.07163e-21	-0.703201	0.524	0.666	6.80314e-17	3	XLOC-063101
1.22969e-21	-2.11014	0.27	0.432	7.80659e-17	3	XLOC-052467
1.27431e-21	0.855695	0.476	0.336	8.08986e-17	3	XLOC-027774
1.39402e-21	3.0795	0.04	0.005	8.8498e-17	3	XLOC-062735
1.48426e-21	-1.27316	0.305	0.457	9.42265e-17	3	XLOC-012195
1.54725e-21	2.22863	0.036	0.004	9.82259e-17	3	XLOC-003097
1.56397e-21	-1.59766	0.091	0.251	9.92868e-17	3	XLOC-039876
1.72257e-21	2.20271	0.057	0.011	1.09356e-16	3	XLOC-058884
2.25186e-21	3.66451	0.046	0.007	1.42957e-16	3	XLOC-038085
2.61345e-21	2.67254	0.042	0.005	1.65912e-16	3	XLOC-028020
3.30026e-21	1.35847	0.234	0.115	2.09514e-16	3	XLOC-003147
3.31142e-21	-1.24331	0.181	0.358	2.10222e-16	3	XLOC-037465
4.31498e-21	2.57072	0.056	0.01	2.73932e-16	3	XLOC-003079
4.55146e-21	1.74875	0.119	0.04	2.88945e-16	3	XLOC-052120
4.84558e-21	2.61841	0.05	0.008	3.07617e-16	3	XLOC-044650
4.89282e-21	1.15106	0.375	0.237	3.10616e-16	3	XLOC-066016
5.28208e-21	-0.957006	0.296	0.484	3.35327e-16	3	XLOC-012668
5.3039e-21	1.43049	0.328	0.202	3.36713e-16	3	XLOC-018589
5.39307e-21	-1.44811	0.277	0.442	3.42374e-16	3	XLOC-059264
6.52344e-21	-1.20555	0.106	0.277	4.14134e-16	3	XLOC-047326
6.90352e-21	1.23558	0.213	0.098	4.38263e-16	3	XLOC-047224
7.644e-21	2.54651	0.095	0.027	4.85272e-16	3	XLOC-063272
8.621e-21	0.840616	0.254	0.124	5.47295e-16	3	XLOC-036488
8.92984e-21	1.19683	0.118	0.039	5.66902e-16	3	XLOC-063459
9.11739e-21	1.14231	0.233	0.114	5.78809e-16	3	XLOC-003144
9.85995e-21	2.12496	0.105	0.032	6.25949e-16	3	XLOC-050285
9.94844e-21	-1.32689	0.108	0.276	6.31567e-16	3	XLOC-011979
1.01702e-20	1.63029	0.111	0.035	6.45645e-16	3	XLOC-046159
1.04457e-20	6.01073	0.019	0	6.63136e-16	3	XLOC-018007
1.04894e-20	1.31233	0.181	0.078	6.65907e-16	3	XLOC-012245
1.06646e-20	5.77237	0.019	0	6.77029e-16	3	XLOC-051110
1.20971e-20	-0.39048	0.843	0.845	7.67974e-16	3	XLOC-009388
1.32866e-20	-0.347561	0.957	0.95	8.43488e-16	3	COX3
1.39369e-20	1.10256	0.313	0.18	8.84771e-16	3	XLOC-056320
1.88314e-20	2.46325	0.063	0.013	1.19549e-15	3	XLOC-021010
2.17765e-20	-1.4184	0.224	0.38	1.38246e-15	3	XLOC-055961
2.21599e-20	1.35703	0.338	0.212	1.4068e-15	3	XLOC-002102
2.37884e-20	0.992875	0.164	0.066	1.51018e-15	3	XLOC-049441
2.49381e-20	1.34937	0.111	0.036	1.58317e-15	3	XLOC-045161
2.75386e-20	1.31092	0.06	0.012	1.74826e-15	3	XLOC-047476
2.80762e-20	1.31817	0.2	0.093	1.78239e-15	3	XLOC-003892
3.27343e-20	-1.2873	0.231	0.391	2.0781e-15	3	XLOC-040273
3.33034e-20	3.29831	0.034	0.004	2.11423e-15	3	XLOC-060931
3.35594e-20	1.76894	0.177	0.078	2.13048e-15	3	XLOC-027232
3.48999e-20	-1.13544	0.322	0.472	2.21559e-15	3	XLOC-005477
3.8137e-20	1.00984	0.398	0.258	2.42109e-15	3	XLOC-045839
4.28719e-20	0.565411	0.655	0.517	2.72168e-15	3	XLOC-001169
4.66685e-20	-1.00957	0.345	0.515	2.9627e-15	3	XLOC-004900
4.9031e-20	-0.821342	0.244	0.431	3.11268e-15	3	XLOC-045303
5.04522e-20	-0.601786	0.958	0.967	3.20291e-15	3	XLOC-010112
5.36286e-20	4.19646	0.042	0.006	3.40456e-15	3	XLOC-054769
5.50695e-20	2.222	0.082	0.022	3.49603e-15	3	XLOC-058562
6.20862e-20	0.8846	0.455	0.312	3.94148e-15	3	XLOC-025525
6.87359e-20	3.17881	0.03	0.003	4.36363e-15	3	XLOC-056531
9.61047e-20	0.97659	0.263	0.139	6.10111e-15	3	XLOC-063656
1.05133e-19	1.96863	0.159	0.068	6.67424e-15	3	XLOC-067401
1.05431e-19	0.828558	0.27	0.14	6.69321e-15	3	XLOC-019775
1.061e-19	-1.36104	0.126	0.286	6.73564e-15	3	XLOC-038348
1.1162e-19	3.02034	0.05	0.009	7.08607e-15	3	XLOC-056838
1.20578e-19	0.857685	0.404	0.263	7.6548e-15	3	XLOC-010219
1.2869e-19	0.888798	0.292	0.16	8.16973e-15	3	XLOC-045121
1.44069e-19	1.51846	0.266	0.148	9.14609e-15	3	XLOC-005721
1.93114e-19	3.16192	0.033	0.004	1.22596e-14	3	XLOC-047018
2.3912e-19	0.420737	0.786	0.693	1.51803e-14	3	XLOC-062168
2.60932e-19	1.13086	0.355	0.218	1.6565e-14	3	XLOC-003108
2.64329e-19	1.53856	0.053	0.01	1.67807e-14	3	XLOC-040656
2.75377e-19	2.08878	0.076	0.02	1.7482e-14	3	XLOC-055632
3.22735e-19	1.58339	0.149	0.06	2.04885e-14	3	XLOC-027806
3.3817e-19	1.26187	0.152	0.062	2.14684e-14	3	XLOC-027417
3.4232e-19	-0.840929	0.306	0.49	2.17319e-14	3	XLOC-058249
3.61716e-19	-1.14309	0.159	0.326	2.29632e-14	3	XLOC-021215
3.65658e-19	-0.490112	0.764	0.781	2.32135e-14	3	XLOC-025198
3.78791e-19	0.745061	0.516	0.382	2.40472e-14	3	XLOC-046667
3.96196e-19	-1.37389	0.115	0.271	2.51521e-14	3	XLOC-002794
4.30663e-19	4.00799	0.037	0.005	2.73402e-14	3	XLOC-039511
4.41777e-19	0.579062	0.182	0.078	2.80458e-14	3	XLOC-017036
4.76099e-19	2.71596	0.042	0.006	3.02247e-14	3	XLOC-024770
5.3164e-19	1.85893	0.145	0.058	3.37506e-14	3	XLOC-001140
5.70235e-19	-0.981706	0.27	0.445	3.62008e-14	3	XLOC-025795
6.20512e-19	-1.02138	0.195	0.362	3.93926e-14	3	XLOC-004613
6.57383e-19	1.03588	0.368	0.233	4.17333e-14	3	XLOC-034259
6.61573e-19	3.48365	0.039	0.005	4.19993e-14	3	XLOC-036040
6.8022e-19	2.41403	0.045	0.007	4.31831e-14	3	XLOC-040750
7.03365e-19	-0.925076	0.349	0.502	4.46524e-14	3	XLOC-012321
7.12101e-19	2.21074	0.045	0.007	4.5207e-14	3	XLOC-066116
7.66328e-19	2.20665	0.033	0.004	4.86496e-14	3	XLOC-025127
8.575e-19	2.20305	0.091	0.027	5.44376e-14	3	XLOC-052468
8.65444e-19	-0.930704	0.195	0.375	5.49419e-14	3	XLOC-010147
9.81382e-19	1.38987	0.214	0.108	6.23021e-14	3	XLOC-036390
1.03133e-18	3.25029	0.032	0.003	6.54731e-14	3	XLOC-045235
1.03466e-18	3.0459	0.023	0.001	6.56843e-14	3	XLOC-047994
1.25535e-18	2.73892	0.108	0.037	7.96947e-14	3	XLOC-037131
1.37718e-18	0.805806	0.523	0.402	8.74287e-14	3	XLOC-059076
1.86554e-18	1.4073	0.112	0.039	1.18432e-13	3	XLOC-009524
1.91397e-18	3.23513	0.039	0.006	1.21507e-13	3	XLOC-047184
1.99919e-18	3.3373	0.057	0.012	1.26917e-13	3	XLOC-066253
2.00727e-18	3.04022	0.078	0.021	1.27429e-13	3	XLOC-001141
2.14312e-18	3.36	0.026	0.002	1.36054e-13	3	XLOC-035886
2.50625e-18	3.07368	0.049	0.009	1.59107e-13	3	XLOC-050956
2.55474e-18	-0.947232	0.295	0.455	1.62185e-13	3	XLOC-020896
2.55964e-18	2.06581	0.171	0.078	1.62496e-13	3	XLOC-051398
2.60358e-18	1.01828	0.539	0.428	1.65286e-13	3	XLOC-042332
2.87648e-18	-1.31762	0.144	0.302	1.82611e-13	3	XLOC-050667
2.98795e-18	1.26051	0.32	0.193	1.89687e-13	3	XLOC-034058
3.16382e-18	0.491862	0.736	0.637	2.00852e-13	3	XLOC-024411
3.18516e-18	1.40268	0.226	0.119	2.02207e-13	3	XLOC-011765
3.26193e-18	-1.04534	0.118	0.272	2.0708e-13	3	XLOC-026594
3.28717e-18	0.962151	0.336	0.208	2.08683e-13	3	XLOC-055032
3.91898e-18	-1.69345	0.091	0.234	2.48793e-13	3	XLOC-021280
4.21106e-18	-0.84388	0.261	0.435	2.67335e-13	3	XLOC-041162
4.2784e-18	-0.987583	0.33	0.478	2.7161e-13	3	XLOC-005039
4.85839e-18	1.07812	0.221	0.11	3.0843e-13	3	XLOC-019136
4.91923e-18	2.43683	0.034	0.004	3.12293e-13	3	XLOC-039419
5.29048e-18	1.53163	0.112	0.039	3.35861e-13	3	XLOC-005607
5.30162e-18	1.35461	0.284	0.171	3.36568e-13	3	XLOC-050005
5.56702e-18	-1.17527	0.086	0.234	3.53417e-13	3	XLOC-007326
5.82382e-18	2.46112	0.114	0.041	3.6972e-13	3	XLOC-063534
6.04747e-18	0.808765	0.171	0.074	3.83917e-13	3	XLOC-009679
6.22811e-18	0.999179	0.322	0.2	3.95385e-13	3	XLOC-004676
6.24311e-18	2.09861	0.106	0.037	3.96337e-13	3	XLOC-064730
6.53866e-18	-0.767576	0.358	0.526	4.151e-13	3	XLOC-003276
7.06595e-18	-1.15239	0.057	0.194	4.48575e-13	3	XLOC-011701
7.16544e-18	1.54358	0.257	0.147	4.54891e-13	3	XLOC-003687
7.23521e-18	1.90138	0.118	0.043	4.5932e-13	3	XLOC-038603
7.56319e-18	1.46223	0.174	0.079	4.80141e-13	3	XLOC-037579
7.91018e-18	-2.12677	0.055	0.184	5.0217e-13	3	XLOC-012329
7.96714e-18	-1.15004	0.098	0.25	5.05786e-13	3	XLOC-067867
7.97259e-18	2.79404	0.052	0.01	5.06132e-13	3	XLOC-069319
8.1354e-18	-1.42374	0.158	0.305	5.16467e-13	3	XLOC-050428
8.44463e-18	0.85543	0.336	0.207	5.36099e-13	3	XLOC-045547
8.46345e-18	0.630949	0.659	0.566	5.37294e-13	3	XLOC-046105
9.11335e-18	-2.08633	0.056	0.186	5.78552e-13	3	XLOC-003218
9.77766e-18	-0.935455	0.224	0.399	6.20725e-13	3	XLOC-016765
1.11093e-17	1.35257	0.25	0.139	7.05266e-13	3	XLOC-001417
1.32771e-17	-0.536683	0.624	0.731	8.42883e-13	3	XLOC-052110
1.35831e-17	1.45186	0.065	0.016	8.62309e-13	3	XLOC-045993
1.43689e-17	1.30417	0.178	0.083	9.12195e-13	3	XLOC-002878
1.46776e-17	-1.53336	0.078	0.217	9.31795e-13	3	XLOC-044616
1.56617e-17	-0.831703	0.075	0.215	9.94265e-13	3	XLOC-067357
1.59765e-17	1.84877	0.142	0.059	1.01425e-12	3	XLOC-063149
1.66482e-17	0.934854	0.365	0.236	1.05689e-12	3	XLOC-022098
1.73727e-17	2.25312	0.032	0.004	1.10289e-12	3	XLOC-025828
1.80605e-17	0.472262	0.645	0.532	1.14655e-12	3	XLOC-041039
1.84966e-17	1.93616	0.149	0.065	1.17424e-12	3	XLOC-063271
1.88786e-17	1.1172	0.228	0.121	1.19849e-12	3	XLOC-009944
1.94516e-17	2.66387	0.043	0.007	1.23487e-12	3	XLOC-049439
2.05611e-17	-1.07074	0.343	0.46	1.3053e-12	3	XLOC-067252
2.07859e-17	-0.51765	0.753	0.79	1.31957e-12	3	XLOC-060687
2.65846e-17	1.31242	0.119	0.044	1.6877e-12	3	XLOC-064435
2.79878e-17	0.828504	0.405	0.269	1.77678e-12	3	XLOC-054693
2.8711e-17	-3.63572	0.006	0.105	1.82269e-12	3	XLOC-038701
2.9359e-17	0.697315	0.522	0.41	1.86382e-12	3	XLOC-066139
3.23218e-17	1.27372	0.152	0.065	2.05192e-12	3	XLOC-014971
3.39361e-17	1.38369	0.214	0.11	2.1544e-12	3	XLOC-052603
3.43049e-17	2.26287	0.069	0.018	2.17782e-12	3	XLOC-022053
3.68002e-17	-0.74924	0.435	0.597	2.33623e-12	3	XLOC-054578
4.2174e-17	1.70345	0.072	0.02	2.67738e-12	3	XLOC-056439
4.26958e-17	2.91949	0.034	0.005	2.7105e-12	3	XLOC-036085
4.2985e-17	-1.25316	0.172	0.318	2.72886e-12	3	XLOC-059392
4.32669e-17	1.02589	0.375	0.254	2.74676e-12	3	XLOC-027985
5.31022e-17	1.31831	0.205	0.105	3.37114e-12	3	XLOC-058833
5.48214e-17	-1.1823	0.165	0.321	3.48028e-12	3	XLOC-004260
5.52057e-17	-0.557575	0.572	0.681	3.50468e-12	3	XLOC-046600
5.54728e-17	-0.827565	0.313	0.463	3.52164e-12	3	XLOC-045097
5.80477e-17	0.992561	0.391	0.274	3.6851e-12	3	XLOC-005099
5.82589e-17	-0.889944	0.421	0.569	3.69851e-12	3	XLOC-001832
6.09571e-17	2.746	0.065	0.017	3.8698e-12	3	XLOC-066263
6.22691e-17	-1.71483	0.063	0.192	3.95309e-12	3	XLOC-002539
6.24393e-17	1.24951	0.279	0.164	3.9639e-12	3	XLOC-037583
6.27512e-17	-1.54357	0.078	0.212	3.9837e-12	3	XLOC-043720
6.36905e-17	2.71338	0.046	0.009	4.04333e-12	3	XLOC-061058
6.7989e-17	-1.70241	0.068	0.198	4.31621e-12	3	XLOC-028252
6.94359e-17	-0.962079	0.18	0.346	4.40807e-12	3	XLOC-026109
7.39823e-17	0.736588	0.178	0.08	4.6967e-12	3	XLOC-055872
7.63152e-17	-0.564835	0.618	0.718	4.84479e-12	3	XLOC-002745
7.75017e-17	1.22234	0.207	0.106	4.92012e-12	3	XLOC-064357
7.7522e-17	8.46454	0.011	0	4.92141e-12	3	XLOC-065654
8.42488e-17	1.00705	0.384	0.267	5.34845e-12	3	XLOC-004504
8.48614e-17	1.85251	0.066	0.017	5.38734e-12	3	XLOC-013472
9.19074e-17	0.811385	0.3	0.172	5.83465e-12	3	XLOC-068865
9.24314e-17	2.6717	0.033	0.004	5.86791e-12	3	XLOC-052123
9.26166e-17	-0.797123	0.427	0.566	5.87967e-12	3	XLOC-060792
9.54203e-17	-1.23861	0.086	0.224	6.05766e-12	3	XLOC-054590
1.02828e-16	1.07102	0.412	0.299	6.52793e-12	3	XLOC-066895
1.03629e-16	1.96144	0.068	0.018	6.57876e-12	3	XLOC-027745
1.0418e-16	-0.715139	0.421	0.556	6.61378e-12	3	XLOC-000383
1.06515e-16	4.19071	0.034	0.005	6.76199e-12	3	XLOC-000112
1.16421e-16	-1.29479	0.167	0.316	7.39088e-12	3	XLOC-025999
1.17884e-16	1.66729	0.04	0.007	7.48374e-12	3	XLOC-047911
1.18967e-16	-0.561047	0.658	0.696	7.55252e-12	3	XLOC-014498
1.19972e-16	2.19792	0.068	0.018	7.6163e-12	3	XLOC-046703
1.25245e-16	-1.0267	0.31	0.444	7.95103e-12	3	XLOC-020920
1.30191e-16	1.56107	0.289	0.178	8.26505e-12	3	XLOC-015719
1.32229e-16	1.71772	0.191	0.097	8.39445e-12	3	XLOC-004050
1.34842e-16	-0.890792	0.108	0.255	8.56033e-12	3	XLOC-025443
1.38639e-16	-0.715599	0.312	0.494	8.80135e-12	3	XLOC-014857
1.45322e-16	0.918157	0.142	0.059	9.2256e-12	3	XLOC-035524
1.48431e-16	-1.3333	0.118	0.261	9.42302e-12	3	XLOC-024847
1.48977e-16	-1.02158	0.165	0.323	9.45764e-12	3	XLOC-001466
1.53131e-16	-1.11235	0.093	0.232	9.72139e-12	3	XLOC-017643
1.62358e-16	1.75945	0.102	0.036	1.03071e-11	3	XLOC-000981
1.63569e-16	1.2794	0.244	0.137	1.0384e-11	3	XLOC-001527
