## Supplementary material for "Regeneration of distinct complex structures in the annelid *Platynereis* is partially based on common morphological, cellular, and molecular events": Supp. Table 16 (part 3 of 3)

### Sheet: Posterior blastema epithelia (continued)
p_val	avg_log2FC	pct.1	pct.2	p_val_adj	cluster	gene
1.63646e-16	-1.03378	0.116	0.263	1.03889e-11	3	XLOC-009085
1.63973e-16	-1.09358	0.092	0.231	1.04097e-11	3	XLOC-012049
1.72253e-16	-0.957735	0.362	0.487	1.09353e-11	3	XLOC-037497
1.72633e-16	1.21454	0.3	0.189	1.09595e-11	3	XLOC-046048
1.73102e-16	3.36546	0.037	0.006	1.09892e-11	3	XLOC-024150
1.75324e-16	-0.43127	0.773	0.807	1.11303e-11	3	XLOC-009804
1.95638e-16	0.713552	0.233	0.121	1.24199e-11	3	XLOC-012544
2.07821e-16	-0.687799	0.234	0.394	1.31933e-11	3	XLOC-045481
2.1122e-16	-1.03627	0.118	0.265	1.34091e-11	3	XLOC-038405
2.13045e-16	-0.834579	0.307	0.464	1.35249e-11	3	XLOC-045870
2.36666e-16	2.14889	0.106	0.039	1.50245e-11	3	XLOC-030053
2.40314e-16	-2.01137	0.029	0.139	1.52561e-11	3	XLOC-026966
2.4259e-16	-1.26037	0.045	0.166	1.54006e-11	3	XLOC-002248
2.55078e-16	1.59494	0.26	0.156	1.61934e-11	3	XLOC-021305
2.66649e-16	-2.52627	0.033	0.146	1.69279e-11	3	XLOC-060002
2.89308e-16	1.04979	0.299	0.183	1.83664e-11	3	XLOC-050593
2.91543e-16	2.93251	0.049	0.01	1.85083e-11	3	XLOC-043180
2.93925e-16	-1.4726	0.083	0.216	1.86596e-11	3	XLOC-018545
2.99958e-16	3.02366	0.022	0.002	1.90426e-11	3	XLOC-041741
3.0685e-16	-0.602419	0.659	0.779	1.94801e-11	3	XLOC-008918
3.14647e-16	-1.37927	0.083	0.218	1.99751e-11	3	XLOC-055043
3.57175e-16	1.10426	0.342	0.23	2.26749e-11	3	XLOC-067290
3.63101e-16	-0.951926	0.218	0.379	2.30511e-11	3	XLOC-050388
3.77013e-16	-1.06321	0.259	0.395	2.39343e-11	3	XLOC-039784
3.81809e-16	2.66325	0.034	0.005	2.42388e-11	3	XLOC-024275
3.93149e-16	-0.932377	0.162	0.314	2.49587e-11	3	XLOC-002445
4.17835e-16	1.13022	0.141	0.06	2.65259e-11	3	XLOC-039187
4.56078e-16	3.03859	0.036	0.006	2.89536e-11	3	XLOC-019370
4.61383e-16	2.42908	0.036	0.006	2.92904e-11	3	XLOC-067837
4.75393e-16	1.69281	0.329	0.222	3.01799e-11	3	XLOC-067999
4.96827e-16	2.94311	0.046	0.009	3.15406e-11	3	XLOC-054013
5.3588e-16	-1.21695	0.062	0.19	3.40198e-11	3	XLOC-011342
6.02932e-16	-0.662107	0.466	0.595	3.82766e-11	3	XLOC-036005
6.29117e-16	2.78191	0.049	0.01	3.99389e-11	3	XLOC-014410
6.62419e-16	1.42462	0.085	0.027	4.2053e-11	3	XLOC-009691
6.80433e-16	2.04095	0.114	0.044	4.31966e-11	3	XLOC-054478
6.88703e-16	0.651223	0.409	0.27	4.37216e-11	3	XLOC-036567
7.94888e-16	0.938085	0.312	0.194	5.04627e-11	3	XLOC-025019
8.27878e-16	-0.701765	0.059	0.186	5.2557e-11	3	XLOC-004109
8.50313e-16	2.22081	0.066	0.018	5.39813e-11	3	XLOC-003333
8.5716e-16	4.29013	0.019	0.001	5.4416e-11	3	XLOC-030331
8.90064e-16	-1.14279	0.249	0.381	5.65048e-11	3	XLOC-010029
9.52818e-16	-1.1271	0.099	0.238	6.04887e-11	3	XLOC-062365
9.56579e-16	-0.958378	0.178	0.333	6.07275e-11	3	XLOC-027821
1.01297e-15	5.24713	0.016	0.001	6.43072e-11	3	XLOC-067932
1.03586e-15	-0.983984	0.151	0.301	6.57603e-11	3	XLOC-043445
1.07568e-15	2.33164	0.052	0.012	6.82885e-11	3	XLOC-038385
1.09949e-15	1.73889	0.224	0.127	6.98002e-11	3	XLOC-017655
1.1141e-15	-1.01574	0.118	0.26	7.07272e-11	3	XLOC-000509
1.12449e-15	-1.36052	0.032	0.142	7.1387e-11	3	XLOC-013185
1.14751e-15	1.24007	0.188	0.094	7.28484e-11	3	XLOC-063923
1.19217e-15	2.40288	0.052	0.012	7.5684e-11	3	XLOC-040370
1.25443e-15	-0.604518	0.305	0.474	7.96363e-11	3	XLOC-011730
1.36851e-15	1.98105	0.046	0.009	8.68787e-11	3	XLOC-015057
1.42798e-15	-0.782528	0.305	0.451	9.0654e-11	3	XLOC-017558
1.64116e-15	1.80097	0.089	0.03	1.04187e-10	3	XLOC-047896
1.65137e-15	3.23692	0.033	0.005	1.04835e-10	3	XLOC-047125
1.69765e-15	1.39284	0.211	0.116	1.07774e-10	3	XLOC-041558
1.71325e-15	-0.884431	0.106	0.246	1.08764e-10	3	XLOC-026440
1.79102e-15	-0.816795	0.19	0.341	1.13701e-10	3	XLOC-055040
1.80687e-15	2.71092	0.046	0.01	1.14707e-10	3	XLOC-055784
1.81637e-15	2.48284	0.06	0.016	1.1531e-10	3	XLOC-025230
1.97274e-15	2.87889	0.022	0.002	1.25237e-10	3	XLOC-047752
2.04178e-15	1.07259	0.303	0.192	1.29621e-10	3	XLOC-056154
2.13854e-15	1.79586	0.049	0.011	1.35763e-10	3	XLOC-022938
2.18474e-15	3.04246	0.039	0.007	1.38696e-10	3	XLOC-004851
2.38734e-15	-0.845991	0.119	0.259	1.51558e-10	3	XLOC-004349
2.52851e-15	-0.437122	0.713	0.758	1.6052e-10	3	XLOC-003132
2.55773e-15	1.98775	0.036	0.006	1.62375e-10	3	XLOC-010717
2.66121e-15	-0.990354	0.159	0.306	1.68944e-10	3	XLOC-041753
2.73543e-15	-1.28909	0.078	0.205	1.73656e-10	3	XLOC-055562
2.78081e-15	1.24429	0.132	0.056	1.76537e-10	3	XLOC-047781
2.79565e-15	1.76459	0.055	0.013	1.77479e-10	3	XLOC-048168
2.82691e-15	1.56661	0.172	0.085	1.79463e-10	3	XLOC-003821
2.95981e-15	-1.64697	0.037	0.147	1.87901e-10	3	XLOC-005528
2.97383e-15	1.24773	0.185	0.095	1.88791e-10	3	XLOC-025212
3.07698e-15	0.534228	0.608	0.501	1.95339e-10	3	XLOC-017780
3.08568e-15	-1.05553	0.18	0.321	1.95891e-10	3	XLOC-060772
3.15294e-15	-1.14659	0.083	0.213	2.00161e-10	3	XLOC-016102
3.23599e-15	-0.92103	0.159	0.309	2.05434e-10	3	XLOC-039435
3.30251e-15	1.64148	0.045	0.009	2.09656e-10	3	XLOC-067698
3.3068e-15	1.24442	0.333	0.228	2.09929e-10	3	XLOC-026913
3.4422e-15	-1.19925	0.079	0.209	2.18524e-10	3	XLOC-058488
3.70065e-15	1.68291	0.158	0.076	2.34932e-10	3	XLOC-052515
3.72446e-15	3.38424	0.032	0.005	2.36444e-10	3	XLOC-059439
3.8368e-15	2.55929	0.049	0.011	2.43575e-10	3	XLOC-056761
4.08709e-15	0.680029	0.302	0.185	2.59465e-10	3	XLOC-028222
4.29084e-15	1.18076	0.272	0.168	2.724e-10	3	XLOC-045997
4.48966e-15	2.90012	0.033	0.005	2.85022e-10	3	XLOC-024297
4.50438e-15	-0.548807	0.522	0.634	2.85956e-10	3	XLOC-034320
4.73543e-15	1.23221	0.122	0.05	3.00624e-10	3	XLOC-036440
4.91304e-15	2.86823	0.052	0.012	3.11899e-10	3	XLOC-051561
5.5582e-15	-0.544031	0.57	0.662	3.52857e-10	3	XLOC-018537
5.72199e-15	-1.02901	0.072	0.198	3.63255e-10	3	XLOC-058832
6.18697e-15	-0.770425	0.3	0.456	3.92774e-10	3	XLOC-054467
6.27489e-15	-0.406775	0.767	0.769	3.98355e-10	3	XLOC-064370
6.38789e-15	9.08793	0.01	0	4.05529e-10	3	XLOC-015060
6.65742e-15	1.93222	0.073	0.023	4.2264e-10	3	XLOC-054030
6.91483e-15	-0.645567	0.402	0.559	4.38981e-10	3	XLOC-026751
7.44326e-15	-1.62637	0.06	0.178	4.72528e-10	3	XLOC-025946
8.11501e-15	-0.561043	0.441	0.577	5.15173e-10	3	XLOC-001670
8.12e-15	2.37402	0.062	0.017	5.1549e-10	3	XLOC-015132
8.66554e-15	-0.767047	0.421	0.526	5.50123e-10	3	XLOC-060046
9.23093e-15	-0.738514	0.218	0.371	5.86016e-10	3	XLOC-043846
9.36358e-15	0.687878	0.448	0.327	5.94438e-10	3	XLOC-005845
9.44535e-15	-1.38125	0.197	0.326	5.99629e-10	3	XLOC-011319
9.49278e-15	-0.773017	0.148	0.293	6.0264e-10	3	XLOC-066441
1.00718e-14	-1.29895	0.126	0.264	6.39395e-10	3	XLOC-000837
1.01958e-14	-1.32904	0.057	0.174	6.4727e-10	3	XLOC-036171
1.02097e-14	3.39699	0.02	0.002	6.4815e-10	3	XLOC-069093
1.09859e-14	-1.30602	0.073	0.196	6.9743e-10	3	XLOC-043755
1.15395e-14	3.96125	0.036	0.006	7.32577e-10	3	XLOC-065953
1.18799e-14	-0.5576	0.455	0.585	7.54187e-10	3	XLOC-059256
1.18814e-14	-1.27998	0.066	0.185	7.54281e-10	3	XLOC-005085
1.19247e-14	-1.20538	0.101	0.233	7.57027e-10	3	XLOC-045982
1.19965e-14	1.53264	0.093	0.034	7.61587e-10	3	XLOC-003666
1.22281e-14	-0.79839	0.339	0.476	7.7629e-10	3	XLOC-051357
1.23709e-14	1.02269	0.289	0.178	7.85356e-10	3	XLOC-017784
1.30602e-14	-0.730238	0.484	0.575	8.29115e-10	3	XLOC-002434
1.33065e-14	-1.58874	0.062	0.179	8.44747e-10	3	XLOC-039917
1.3459e-14	2.77305	0.036	0.006	8.54432e-10	3	XLOC-043590
1.35843e-14	-1.01561	0.125	0.263	8.62387e-10	3	XLOC-024318
1.38769e-14	4.73212	0.026	0.003	8.80962e-10	3	XLOC-066727
1.42386e-14	-1.49112	0.112	0.24	9.03925e-10	3	XLOC-028122
1.4511e-14	-1.51459	0.066	0.184	9.21218e-10	3	XLOC-017674
1.46098e-14	-0.931069	0.079	0.207	9.27486e-10	3	XLOC-051026
1.55616e-14	-0.811687	0.128	0.264	9.87913e-10	3	XLOC-026034
1.58921e-14	-0.561733	0.614	0.698	1.0089e-09	3	XLOC-039584
1.6228e-14	1.01268	0.3	0.192	1.03022e-09	3	XLOC-046913
1.65474e-14	2.3439	0.086	0.03	1.0505e-09	3	XLOC-040078
1.66053e-14	-1.24474	0.088	0.213	1.05417e-09	3	XLOC-002151
1.84473e-14	-0.995176	0.124	0.262	1.17111e-09	3	XLOC-038814
1.84732e-14	-0.834287	0.134	0.269	1.17275e-09	3	XLOC-066888
1.91461e-14	-1.06861	0.065	0.184	1.21547e-09	3	XLOC-004567
1.92383e-14	-0.696173	0.124	0.263	1.22133e-09	3	XLOC-056561
1.93232e-14	-0.796922	0.454	0.564	1.22671e-09	3	XLOC-004266
1.96871e-14	-1.08527	0.093	0.218	1.24981e-09	3	XLOC-011002
1.97673e-14	0.913657	0.106	0.041	1.25491e-09	3	XLOC-044978
2.0394e-14	-0.944013	0.19	0.331	1.29469e-09	3	XLOC-050689
2.09537e-14	3.13115	0.03	0.004	1.33022e-09	3	XLOC-003335
2.105e-14	-0.653577	0.171	0.322	1.33634e-09	3	XLOC-059763
2.13407e-14	-1.37344	0.057	0.171	1.35479e-09	3	XLOC-058974
2.21725e-14	0.7447	0.216	0.116	1.4076e-09	3	XLOC-045370
2.31332e-14	3.02705	0.037	0.007	1.46859e-09	3	XLOC-015704
2.34863e-14	2.39601	0.03	0.004	1.491e-09	3	XLOC-065216
2.35708e-14	-0.588353	0.532	0.638	1.49637e-09	3	XLOC-037524
2.37104e-14	-0.826662	0.266	0.412	1.50523e-09	3	XLOC-025097
2.50703e-14	1.96967	0.053	0.013	1.59156e-09	3	XLOC-033399
2.55373e-14	-1.34671	0.042	0.147	1.62121e-09	3	XLOC-005661
2.59573e-14	1.64574	0.19	0.103	1.64787e-09	3	XLOC-003525
2.7059e-14	-1.10156	0.078	0.2	1.71781e-09	3	XLOC-028110
2.78989e-14	1.40058	0.136	0.061	1.77113e-09	3	XLOC-055258
2.82847e-14	0.94005	0.487	0.381	1.79562e-09	3	XLOC-040889
2.86653e-14	1.23969	0.286	0.185	1.81979e-09	3	XLOC-037571
2.91244e-14	-0.856199	0.182	0.334	1.84894e-09	3	XLOC-034171
3.08081e-14	0.961497	0.205	0.11	1.95582e-09	3	XLOC-026624
3.29326e-14	-1.50896	0.073	0.192	2.0907e-09	3	XLOC-001752
3.56731e-14	-0.68227	0.359	0.511	2.26467e-09	3	XLOC-001379
3.58434e-14	-1.05037	0.454	0.574	2.27548e-09	3	XLOC-037651
3.73612e-14	-0.915979	0.223	0.365	2.37184e-09	3	XLOC-024950
3.91524e-14	0.929128	0.325	0.214	2.48555e-09	3	XLOC-004003
4.11966e-14	2.08795	0.089	0.032	2.61532e-09	3	XLOC-036401
4.2529e-14	-1.18416	0.076	0.196	2.69991e-09	3	XLOC-000136
4.25393e-14	1.3094	0.247	0.147	2.70056e-09	3	XLOC-013229
4.36177e-14	0.956593	0.366	0.253	2.76903e-09	3	XLOC-039492
4.67536e-14	-1.17147	0.065	0.181	2.96811e-09	3	XLOC-040290
4.69415e-14	2.97587	0.022	0.002	2.98003e-09	3	XLOC-052574
4.92427e-14	-0.888855	0.057	0.171	3.12612e-09	3	XLOC-043879
4.98893e-14	0.710494	0.303	0.193	3.16717e-09	3	XLOC-002951
4.99104e-14	-0.898144	0.098	0.227	3.16851e-09	3	XLOC-028300
5.12453e-14	-0.896799	0.135	0.271	3.25325e-09	3	XLOC-067824
5.15616e-14	-0.956914	0.078	0.199	3.27334e-09	3	XLOC-001138
5.15973e-14	0.935705	0.273	0.169	3.2756e-09	3	XLOC-036016
5.19204e-14	3.76965	0.03	0.005	3.29612e-09	3	XLOC-015083
5.34789e-14	1.25687	0.149	0.071	3.39506e-09	3	XLOC-004808
5.53638e-14	3.22343	0.03	0.005	3.51471e-09	3	XLOC-044137
5.58178e-14	3.86781	0.02	0.002	3.54354e-09	3	XLOC-046785
5.58458e-14	-2.07401	0.04	0.143	3.54531e-09	3	XLOC-028392
5.74096e-14	-1.10574	0.112	0.241	3.64459e-09	3	XLOC-003472
6.43937e-14	1.11667	0.197	0.106	4.08797e-09	3	XLOC-066782
6.53769e-14	2.22499	0.059	0.016	4.15039e-09	3	XLOC-009926
6.61775e-14	0.974841	0.319	0.21	4.20121e-09	3	XLOC-004270
6.66006e-14	-1.24378	0.069	0.184	4.22807e-09	3	XLOC-045764
6.73367e-14	-0.746704	0.309	0.46	4.27481e-09	3	XLOC-000041
6.77819e-14	-0.861787	0.047	0.157	4.30307e-09	3	XLOC-056409
6.92196e-14	2.82797	0.04	0.008	4.39434e-09	3	XLOC-027516
7.00486e-14	2.25599	0.079	0.027	4.44697e-09	3	XLOC-016270
7.2165e-14	1.38795	0.227	0.131	4.58132e-09	3	XLOC-040821
7.22885e-14	0.814449	0.282	0.174	4.58916e-09	3	XLOC-037911
7.91727e-14	-1.09339	0.092	0.218	5.0262e-09	3	XLOC-011236
7.91986e-14	-1.89076	0.027	0.122	5.02784e-09	3	XLOC-069402
8.18104e-14	-2.68634	0.024	0.118	5.19365e-09	3	XLOC-028280
8.65008e-14	0.556235	0.579	0.491	5.49141e-09	3	XLOC-051393
9.0171e-14	-0.589573	0.473	0.576	5.72442e-09	3	XLOC-040562
9.14732e-14	3.1651	0.024	0.003	5.80709e-09	3	XLOC-054039
9.36169e-14	-3.66472	0.013	0.098	5.94318e-09	3	XLOC-045372
9.43817e-14	-0.546247	0.593	0.672	5.99173e-09	3	XLOC-027835
9.58384e-14	1.84495	0.059	0.016	6.08421e-09	3	XLOC-047296
9.71909e-14	-0.463954	0.453	0.605	6.17007e-09	3	XLOC-020113
1.00193e-13	1.47645	0.2	0.11	6.36063e-09	3	XLOC-009525
1.01547e-13	2.35608	0.05	0.013	6.44658e-09	3	XLOC-005606
1.01667e-13	-1.05784	0.152	0.291	6.45424e-09	3	XLOC-009272
1.04074e-13	1.33885	0.106	0.043	6.60706e-09	3	XLOC-035874
1.07012e-13	0.616473	0.57	0.475	6.79355e-09	3	XLOC-040496
1.07151e-13	1.51444	0.23	0.137	6.8024e-09	3	XLOC-044958
1.14297e-13	-1.05735	0.234	0.367	7.25604e-09	3	XLOC-013380
1.16082e-13	-0.972099	0.253	0.38	7.36936e-09	3	XLOC-026954
1.16184e-13	0.92328	0.276	0.17	7.37584e-09	3	XLOC-067875
1.19955e-13	0.934012	0.289	0.183	7.61524e-09	3	XLOC-066480
1.2092e-13	-0.747217	0.164	0.305	7.67646e-09	3	XLOC-001088
1.22319e-13	-1.31186	0.079	0.198	7.76532e-09	3	XLOC-013091
1.28423e-13	-0.917376	0.132	0.265	8.15282e-09	3	XLOC-059517
1.32174e-13	0.622831	0.254	0.146	8.39094e-09	3	XLOC-062702
1.32957e-13	-0.913843	0.29	0.424	8.44067e-09	3	XLOC-060048
1.33042e-13	-1.35458	0.063	0.176	8.44604e-09	3	XLOC-041120
1.34224e-13	-1.06132	0.078	0.196	8.52107e-09	3	XLOC-057919
1.35761e-13	-0.816498	0.136	0.271	8.61867e-09	3	XLOC-046378
1.36802e-13	1.91217	0.086	0.031	8.68477e-09	3	XLOC-003334
1.38176e-13	1.24416	0.029	0.004	8.77194e-09	3	XLOC-057115
1.40309e-13	0.579782	0.543	0.441	8.90735e-09	3	XLOC-004863
1.44078e-13	-0.760253	0.159	0.295	9.14663e-09	3	XLOC-028248
1.4466e-13	-1.06485	0.034	0.135	9.18357e-09	3	XLOC-026203
1.46593e-13	-1.04345	0.057	0.166	9.30634e-09	3	XLOC-023163
1.47132e-13	2.84595	0.032	0.005	9.34055e-09	3	XLOC-059440
1.48631e-13	1.04202	0.266	0.164	9.43566e-09	3	XLOC-051598
1.56319e-13	-1.43121	0.149	0.279	9.92377e-09	3	XLOC-005224
1.56826e-13	2.33733	0.04	0.008	9.95596e-09	3	XLOC-055256
1.64739e-13	-0.945545	0.07	0.183	1.04583e-08	3	XLOC-040181
1.67736e-13	-0.56472	0.138	0.274	1.06485e-08	3	XLOC-016684
1.73423e-13	1.88903	0.047	0.011	1.10096e-08	3	XLOC-027261
1.74474e-13	-0.71523	0.22	0.369	1.10763e-08	3	XLOC-027889
1.75811e-13	5.68369	0.013	0	1.11612e-08	3	XLOC-005287
1.8058e-13	0.699638	0.552	0.466	1.1464e-08	3	XLOC-026864
1.83162e-13	0.857834	0.511	0.409	1.16278e-08	3	XLOC-022901
1.83643e-13	0.904908	0.371	0.272	1.16584e-08	3	XLOC-053851
1.84342e-13	-1.33412	0.06	0.172	1.17027e-08	3	XLOC-039316
1.84585e-13	0.910193	0.197	0.105	1.17182e-08	3	XLOC-040154
1.85409e-13	-0.776006	0.101	0.228	1.17705e-08	3	XLOC-003851
1.90364e-13	-0.663064	0.168	0.315	1.20851e-08	3	XLOC-025451
2.01724e-13	-0.786049	0.065	0.179	1.28063e-08	3	XLOC-040218
2.02708e-13	-0.946076	0.2	0.335	1.28687e-08	3	XLOC-045709
2.04329e-13	3.41544	0.037	0.007	1.29716e-08	3	XLOC-005385
2.07015e-13	-2.18048	0.112	0.228	1.31421e-08	3	XLOC-063509
2.07294e-13	1.30968	0.208	0.118	1.31599e-08	3	XLOC-052432
2.12784e-13	-0.378195	0.795	0.808	1.35084e-08	3	XLOC-058138
2.16025e-13	-1.10938	0.089	0.21	1.37141e-08	3	XLOC-051547
2.17224e-13	2.30082	0.042	0.009	1.37903e-08	3	XLOC-001522
2.18366e-13	2.75622	0.078	0.027	1.38628e-08	3	XLOC-051321
2.33788e-13	0.946788	0.326	0.223	1.48418e-08	3	XLOC-047693
2.37342e-13	-0.754379	0.157	0.296	1.50674e-08	3	XLOC-012500
2.42434e-13	-0.788285	0.237	0.38	1.53907e-08	3	XLOC-041176
2.47669e-13	-0.786399	0.295	0.443	1.5723e-08	3	XLOC-021365
2.52563e-13	-1.21595	0.053	0.16	1.60337e-08	3	XLOC-051354
2.69159e-13	3.76884	0.017	0.001	1.70873e-08	3	XLOC-018316
2.70915e-13	3.90754	0.017	0.001	1.71988e-08	3	XLOC-029069
2.75281e-13	3.68204	0.02	0.002	1.74759e-08	3	XLOC-048948
2.87861e-13	-0.637522	0.455	0.587	1.82746e-08	3	XLOC-035688
2.90914e-13	-1.10031	0.04	0.141	1.84684e-08	3	XLOC-041378
2.91467e-13	1.44917	0.177	0.093	1.85035e-08	3	XLOC-026278
3.0027e-13	-0.851034	0.221	0.367	1.90623e-08	3	XLOC-026981
3.10083e-13	-0.895927	0.319	0.44	1.96853e-08	3	XLOC-019174
3.19353e-13	-0.933575	0.2	0.336	2.02738e-08	3	XLOC-004710
3.28302e-13	1.80542	0.045	0.01	2.08419e-08	3	XLOC-066584
3.34574e-13	1.51749	0.034	0.006	2.12401e-08	3	XLOC-042026
3.35296e-13	-0.724368	0.039	0.139	2.12859e-08	3	XLOC-056257
3.44948e-13	2.20297	0.07	0.023	2.18987e-08	3	XLOC-048209
3.47385e-13	0.938257	0.253	0.157	2.20534e-08	3	XLOC-041559
3.60461e-13	-0.608938	0.216	0.358	2.28835e-08	3	XLOC-010220
3.62797e-13	-1.14228	0.043	0.145	2.30318e-08	3	XLOC-038794
3.63152e-13	2.94594	0.032	0.005	2.30544e-08	3	XLOC-022802
3.76888e-13	-0.431261	0.652	0.721	2.39264e-08	3	XLOC-002947
3.81391e-13	1.23447	0.159	0.08	2.42122e-08	3	XLOC-012723
3.84684e-13	0.729268	0.474	0.361	2.44213e-08	3	XLOC-058910
3.86348e-13	-0.896598	0.25	0.393	2.45269e-08	3	XLOC-063239
3.8866e-13	3.01737	0.037	0.008	2.46737e-08	3	XLOC-057822
3.97918e-13	-0.940766	0.22	0.353	2.52614e-08	3	XLOC-011282
3.98633e-13	0.593184	0.608	0.522	2.53068e-08	3	XLOC-043514
4.01796e-13	0.600628	0.598	0.52	2.55076e-08	3	XLOC-012170
4.07815e-13	-1.20854	0.105	0.225	2.58898e-08	3	XLOC-040504
4.17038e-13	-0.782042	0.18	0.318	2.64752e-08	3	XLOC-002714
4.38403e-13	0.835719	0.389	0.283	2.78316e-08	3	XLOC-020417
4.43542e-13	5.19863	0.011	0	2.81578e-08	3	XLOC-008965
4.43894e-13	-0.705861	0.142	0.274	2.81802e-08	3	XLOC-018550
4.75124e-13	1.22937	0.109	0.046	3.01628e-08	3	XLOC-045123
4.782e-13	2.83792	0.026	0.004	3.03581e-08	3	XLOC-033165
4.88011e-13	1.22856	0.289	0.191	3.09809e-08	3	XLOC-009447
4.91961e-13	-1.31414	0.076	0.188	3.12317e-08	3	XLOC-063979
5.10159e-13	-0.798072	0.095	0.219	3.23869e-08	3	XLOC-035997
5.69526e-13	-1.39948	0.049	0.151	3.61558e-08	3	XLOC-003214
5.72129e-13	1.54278	0.043	0.01	3.6321e-08	3	XLOC-039033
5.82964e-13	1.38071	0.178	0.095	3.70089e-08	3	XLOC-035416
6.5127e-13	-0.590622	0.134	0.264	4.13452e-08	3	XLOC-040837
6.88402e-13	1.35543	0.214	0.127	4.37025e-08	3	XLOC-010055
6.96585e-13	-0.817882	0.151	0.285	4.4222e-08	3	XLOC-001292
7.01206e-13	1.13644	0.171	0.088	4.45153e-08	3	XLOC-054705
7.29297e-13	1.57239	0.114	0.049	4.62987e-08	3	XLOC-021174
7.31093e-13	7.34167	0.01	0	4.64127e-08	3	XLOC-057150
7.31846e-13	1.77481	0.158	0.081	4.64605e-08	3	XLOC-061884
7.43892e-13	-0.588785	0.448	0.574	4.72252e-08	3	XLOC-003533
7.54377e-13	-1.32461	0.03	0.122	4.78909e-08	3	XLOC-038769
7.7023e-13	1.40022	0.287	0.193	4.88973e-08	3	XLOC-012202
7.74195e-13	1.93809	0.039	0.008	4.9149e-08	3	XLOC-063808
7.97292e-13	-2.39403	0.026	0.115	5.06153e-08	3	XLOC-028279
8.04135e-13	-0.929888	0.18	0.314	5.10497e-08	3	XLOC-034218
8.26307e-13	-1.54574	0.033	0.126	5.24572e-08	3	XLOC-066544
8.61663e-13	2.89924	0.022	0.002	5.47018e-08	3	XLOC-047755
8.84216e-13	2.69321	0.032	0.006	5.61336e-08	3	XLOC-008964
9.04604e-13	2.81219	0.046	0.011	5.74279e-08	3	XLOC-009285
9.09206e-13	-0.827575	0.138	0.268	5.77201e-08	3	XLOC-067254
9.52656e-13	2.49568	0.053	0.015	6.04784e-08	3	XLOC-049085
9.54601e-13	-0.503374	0.174	0.315	6.06019e-08	3	XLOC-021126
9.5716e-13	1.42976	0.236	0.143	6.07643e-08	3	XLOC-027726
1.01713e-12	0.581404	0.516	0.413	6.45718e-08	3	XLOC-043441
1.0416e-12	0.828814	0.318	0.217	6.61248e-08	3	XLOC-039352
1.0627e-12	-0.983317	0.25	0.364	6.74646e-08	3	XLOC-013216
1.09925e-12	1.4962	0.069	0.023	6.97851e-08	3	XLOC-047471
1.10817e-12	-0.922117	0.057	0.162	7.03512e-08	3	XLOC-025027
1.11406e-12	1.21696	0.114	0.049	7.07247e-08	3	XLOC-045030
1.17316e-12	-0.641693	0.296	0.441	7.4477e-08	3	XLOC-027820
1.18397e-12	-1.62909	0.056	0.159	7.5163e-08	3	XLOC-059357
1.22971e-12	3.15199	0.034	0.007	7.80669e-08	3	XLOC-017309
1.26447e-12	1.933	0.053	0.015	8.02734e-08	3	XLOC-066914
1.27541e-12	0.650803	0.437	0.338	8.09684e-08	3	XLOC-004836
1.2761e-12	-0.935311	0.105	0.226	8.10116e-08	3	XLOC-004598
1.27793e-12	0.968623	0.328	0.226	8.11283e-08	3	XLOC-066014
1.28035e-12	1.14819	0.078	0.027	8.12819e-08	3	XLOC-050707
1.29135e-12	-1.06675	0.082	0.197	8.19797e-08	3	XLOC-060200
1.2962e-12	1.49385	0.178	0.098	8.22879e-08	3	XLOC-063903
1.3279e-12	1.42666	0.116	0.051	8.43004e-08	3	XLOC-060273
1.35086e-12	-0.43416	0.076	0.189	8.57581e-08	3	XLOC-052548
1.36576e-12	-1.17836	0.045	0.142	8.67042e-08	3	XLOC-000286
1.37586e-12	-1.25643	0.103	0.222	8.73451e-08	3	XLOC-023999
1.39163e-12	0.861256	0.325	0.226	8.8346e-08	3	XLOC-011718
1.48368e-12	2.24459	0.063	0.02	9.41901e-08	3	XLOC-059850
1.48813e-12	1.48535	0.047	0.012	9.44724e-08	3	XLOC-047026
1.51109e-12	1.2274	0.233	0.14	9.59301e-08	3	XLOC-055734
1.5524e-12	-1.07502	0.086	0.2	9.85525e-08	3	XLOC-056270
1.65516e-12	-0.686321	0.172	0.31	1.05076e-07	3	XLOC-060953
1.68009e-12	3.52354	0.017	0.001	1.06659e-07	3	XLOC-040654
1.7475e-12	0.333682	0.023	0.003	1.10938e-07	3	XLOC-059935
1.76823e-12	-0.653504	0.125	0.246	1.12255e-07	3	XLOC-014627
1.77028e-12	0.603129	0.579	0.504	1.12384e-07	3	XLOC-051406
1.7725e-12	2.17411	0.027	0.004	1.12525e-07	3	XLOC-024718
1.77538e-12	1.48313	0.151	0.077	1.12708e-07	3	XLOC-053927
1.89185e-12	2.93635	0.036	0.007	1.20102e-07	3	XLOC-044270
1.90793e-12	0.715722	0.236	0.14	1.21123e-07	3	XLOC-004042
1.92711e-12	-0.907012	0.078	0.187	1.22341e-07	3	XLOC-026372
1.97313e-12	-0.850756	0.129	0.25	1.25262e-07	3	XLOC-038813
1.99729e-12	0.563191	0.506	0.405	1.26796e-07	3	XLOC-024123
2.03346e-12	-1.25204	0.045	0.142	1.29092e-07	3	XLOC-051737
2.04812e-12	0.864673	0.353	0.258	1.30023e-07	3	XLOC-063920
2.05801e-12	-0.529767	0.139	0.275	1.30651e-07	3	XLOC-011625
2.12036e-12	-0.719285	0.152	0.283	1.34609e-07	3	XLOC-005460
2.20466e-12	1.77958	0.075	0.026	1.39961e-07	3	XLOC-015912
2.23745e-12	0.858998	0.345	0.238	1.42042e-07	3	XLOC-038400
2.42524e-12	1.26718	0.069	0.023	1.53964e-07	3	XLOC-034975
2.58042e-12	1.62814	0.043	0.01	1.63815e-07	3	XLOC-066917
2.58374e-12	1.54568	0.039	0.009	1.64026e-07	3	XLOC-046707
2.65202e-12	-1.19229	0.184	0.298	1.68361e-07	3	XLOC-008987
2.68796e-12	1.38316	0.162	0.085	1.70642e-07	3	XLOC-018363
2.68841e-12	-1.25521	0.042	0.137	1.70671e-07	3	XLOC-027372
2.7049e-12	1.84897	0.091	0.036	1.71718e-07	3	XLOC-064491
2.71586e-12	0.71817	0.287	0.186	1.72414e-07	3	XLOC-040483
2.73472e-12	0.565534	0.476	0.362	1.73611e-07	3	XLOC-009698
2.75795e-12	-0.751312	0.039	0.134	1.75086e-07	3	XLOC-040602
2.90844e-12	-2.04582	0.026	0.112	1.84639e-07	3	XLOC-059912
2.96397e-12	-1.02793	0.093	0.206	1.88165e-07	3	XLOC-058818
3.00321e-12	1.06026	0.257	0.166	1.90656e-07	3	XLOC-055821
3.02346e-12	0.764072	0.247	0.153	1.91941e-07	3	XLOC-004691
3.02362e-12	0.640004	0.425	0.332	1.91951e-07	3	XLOC-000884
3.04226e-12	-0.575902	0.524	0.622	1.93135e-07	3	XLOC-004396
3.11448e-12	-0.83073	0.307	0.444	1.9772e-07	3	XLOC-056377
3.27081e-12	1.23855	0.247	0.158	2.07644e-07	3	XLOC-044586
3.43613e-12	0.552114	0.326	0.218	2.18139e-07	3	XLOC-036623
3.48487e-12	0.812133	0.158	0.08	2.21234e-07	3	XLOC-008985
3.52307e-12	-0.846972	0.171	0.299	2.23658e-07	3	XLOC-012257
3.67671e-12	-0.674878	0.078	0.189	2.33412e-07	3	XLOC-062571
3.76429e-12	-0.898488	0.118	0.238	2.38972e-07	3	XLOC-013219
3.77317e-12	-0.936836	0.065	0.169	2.39536e-07	3	XLOC-036517
3.78503e-12	-1.14108	0.069	0.175	2.40289e-07	3	XLOC-045795
3.9086e-12	-1.01483	0.045	0.141	2.48134e-07	3	XLOC-004959
3.95091e-12	0.825865	0.142	0.069	2.50819e-07	3	XLOC-001530
4.18618e-12	-0.797461	0.109	0.23	2.65756e-07	3	XLOC-005292
4.21942e-12	-0.665268	0.121	0.241	2.67866e-07	3	XLOC-040267
4.27406e-12	1.97295	0.066	0.022	2.71334e-07	3	XLOC-052047
4.29387e-12	-0.918833	0.055	0.155	2.72592e-07	3	XLOC-068127
4.32542e-12	-0.985181	0.121	0.241	2.74595e-07	3	XLOC-017212
4.35778e-12	-1.01836	0.086	0.197	2.7665e-07	3	XLOC-065905
4.41152e-12	0.79476	0.231	0.138	2.80061e-07	3	XLOC-046065
4.4918e-12	2.86792	0.056	0.017	2.85157e-07	3	XLOC-056759
4.59182e-12	-0.636378	0.227	0.361	2.91507e-07	3	XLOC-005294
4.78264e-12	4.68494	0.023	0.003	3.03621e-07	3	XLOC-064801
4.80165e-12	1.59545	0.06	0.019	3.04828e-07	3	XLOC-023954
4.8759e-12	-0.986344	0.28	0.389	3.09541e-07	3	XLOC-060642
4.92346e-12	-2.13593	0.03	0.117	3.12561e-07	3	XLOC-009957
4.98657e-12	2.33078	0.04	0.009	3.16568e-07	3	XLOC-039965
5.06777e-12	1.33413	0.129	0.062	3.21722e-07	3	XLOC-022309
5.08531e-12	-1.20236	0.076	0.181	3.22836e-07	3	XLOC-012811
5.12888e-12	3.00402	0.023	0.003	3.25602e-07	3	XLOC-015908
5.14641e-12	1.23795	0.272	0.182	3.26715e-07	3	XLOC-049408
5.21146e-12	-0.812503	0.171	0.297	3.30845e-07	3	XLOC-034712
5.32005e-12	-1.17429	0.205	0.329	3.37738e-07	3	XLOC-001382
5.40085e-12	-0.951141	0.214	0.349	3.42868e-07	3	XLOC-067603
5.42645e-12	-0.967355	0.073	0.178	3.44493e-07	3	XLOC-001067
5.57051e-12	-0.880352	0.422	0.529	3.53638e-07	3	XLOC-050138
5.61144e-12	1.93682	0.069	0.024	3.56236e-07	3	XLOC-045771
5.62741e-12	1.31487	0.144	0.072	3.5725e-07	3	XLOC-010223
5.68042e-12	2.50296	0.042	0.01	3.60616e-07	3	XLOC-030508
5.71139e-12	0.845423	0.312	0.209	3.62582e-07	3	XLOC-038046
5.79728e-12	2.46167	0.042	0.01	3.68035e-07	3	XLOC-049645
5.91742e-12	0.443252	0.671	0.591	3.75661e-07	3	XLOC-002596
6.21894e-12	-1.08502	0.105	0.221	3.94803e-07	3	XLOC-003826
6.28925e-12	-2.31556	0.049	0.141	3.99267e-07	3	XLOC-017499
6.45473e-12	1.49198	0.033	0.007	4.09772e-07	3	XLOC-027336
6.48067e-12	-1.74654	0.103	0.21	4.11419e-07	3	XLOC-054007
6.55177e-12	-1.25564	0.089	0.199	4.15933e-07	3	XLOC-013322
6.61899e-12	-1.07428	0.151	0.27	4.202e-07	3	XLOC-052038
6.66539e-12	1.69346	0.089	0.036	4.23146e-07	3	XLOC-054479
6.77221e-12	2.30313	0.033	0.007	4.29927e-07	3	XLOC-047745
6.87803e-12	2.54378	0.019	0.002	4.36645e-07	3	XLOC-052121
6.8926e-12	-0.967941	0.063	0.166	4.3757e-07	3	XLOC-001763
6.9033e-12	0.72741	0.467	0.389	4.38249e-07	3	XLOC-050560
7.05081e-12	-0.9824	0.101	0.213	4.47614e-07	3	XLOC-001503
7.08901e-12	2.20162	0.039	0.009	4.50038e-07	3	XLOC-066254
7.3269e-12	0.549354	0.233	0.138	4.65141e-07	3	XLOC-059412
7.55196e-12	1.58176	0.124	0.058	4.79429e-07	3	XLOC-066078
7.87389e-12	0.379494	0.126	0.058	4.99866e-07	3	XLOC-040397
8.08774e-12	-1.14402	0.116	0.227	5.13442e-07	3	XLOC-001008
8.307e-12	-0.943736	0.172	0.304	5.27362e-07	3	XLOC-059914
8.44261e-12	-1.55484	0.036	0.125	5.35971e-07	3	XLOC-041352
8.57243e-12	3.59528	0.017	0.002	5.44212e-07	3	XLOC-066542
8.66534e-12	-1.18747	0.079	0.186	5.5011e-07	3	XLOC-027837
8.92435e-12	2.63922	0.029	0.005	5.66553e-07	3	XLOC-045055
8.95402e-12	-1.74557	0.073	0.173	5.68437e-07	3	XLOC-064432
8.96825e-12	0.999194	0.175	0.096	5.6934e-07	3	XLOC-025020
9.0176e-12	-1.01133	0.088	0.196	5.72473e-07	3	XLOC-012722
9.04161e-12	1.01042	0.201	0.116	5.73997e-07	3	XLOC-063969
9.18218e-12	4.13975	0.016	0.001	5.82921e-07	3	XLOC-047567
9.32615e-12	-1.00613	0.312	0.412	5.92061e-07	3	XLOC-058204
9.37023e-12	3.06046	0.016	0.001	5.9486e-07	3	XLOC-020195
9.42641e-12	1.25672	0.076	0.028	5.98426e-07	3	XLOC-056575
9.4549e-12	2.97522	0.027	0.005	6.00235e-07	3	XLOC-051986
9.49554e-12	2.64944	0.022	0.003	6.02815e-07	3	XLOC-067117
9.57893e-12	1.87819	0.059	0.019	6.08109e-07	3	XLOC-014414
9.58461e-12	-0.766468	0.149	0.275	6.08469e-07	3	XLOC-004199
9.72139e-12	-0.477329	0.24	0.38	6.17153e-07	3	XLOC-046643
1.01422e-11	-1.02147	0.039	0.129	6.43865e-07	3	XLOC-014706
1.01682e-11	4.89723	0.011	0	6.45519e-07	3	XLOC-033073
1.01994e-11	-0.724542	0.159	0.285	6.47497e-07	3	XLOC-026980
1.02394e-11	-0.735564	0.172	0.296	6.50038e-07	3	XLOC-000560
1.02727e-11	4.27028	0.011	0	6.52151e-07	3	XLOC-046375
1.03359e-11	4.5567	0.011	0	6.56162e-07	3	XLOC-014225
1.03359e-11	3.71173	0.011	0	6.56162e-07	3	XLOC-069500
1.08257e-11	-1.13142	0.118	0.236	6.87258e-07	3	XLOC-069468
1.08904e-11	2.39896	0.043	0.011	6.91365e-07	3	XLOC-022794
1.1261e-11	0.943306	0.218	0.132	7.14894e-07	3	XLOC-053995
1.12662e-11	-0.901608	0.185	0.306	7.15223e-07	3	XLOC-009409
1.14659e-11	-0.49375	0.159	0.294	7.27902e-07	3	XLOC-027725
1.15757e-11	1.21409	0.227	0.139	7.34873e-07	3	XLOC-044390
1.1616e-11	-1.19525	0.05	0.145	7.37432e-07	3	XLOC-055216
1.20784e-11	1.48625	0.322	0.239	7.66785e-07	3	XLOC-022382
1.24451e-11	0.861981	0.352	0.261	7.90066e-07	3	XLOC-027589
1.2841e-11	-1.60691	0.047	0.139	8.15201e-07	3	XLOC-040513
1.30452e-11	-1.31592	0.076	0.178	8.28162e-07	3	XLOC-045814
1.33239e-11	-0.554354	0.099	0.216	8.45856e-07	3	XLOC-056819
1.43146e-11	-2.32507	0.053	0.146	9.08747e-07	3	XLOC-058690
1.44592e-11	1.23881	0.201	0.118	9.17928e-07	3	XLOC-020040
1.4744e-11	-0.523515	0.105	0.22	9.36009e-07	3	XLOC-002752
1.51358e-11	2.86979	0.023	0.003	9.60882e-07	3	XLOC-023156
1.51574e-11	2.48924	0.045	0.012	9.6225e-07	3	XLOC-027202
1.57611e-11	1.52102	0.056	0.017	1.00058e-06	3	XLOC-050697
1.5829e-11	-0.917681	0.037	0.126	1.00489e-06	3	XLOC-069310
1.58364e-11	0.852276	0.297	0.202	1.00536e-06	3	XLOC-050409
1.59974e-11	-0.983197	0.114	0.23	1.01558e-06	3	XLOC-063365
1.60523e-11	1.32246	0.076	0.028	1.01906e-06	3	XLOC-062357
1.60996e-11	2.72582	0.023	0.003	1.02207e-06	3	XLOC-015700
1.63718e-11	-0.837371	0.105	0.221	1.03935e-06	3	XLOC-062213
1.65433e-11	-0.724897	0.066	0.168	1.05024e-06	3	XLOC-010239
1.65483e-11	3.83572	0.03	0.006	1.05055e-06	3	XLOC-051314
1.71718e-11	1.37379	0.175	0.098	1.09013e-06	3	XLOC-005624
1.76577e-11	-0.47808	0.142	0.269	1.12098e-06	3	XLOC-004376
1.77938e-11	3.86294	0.024	0.004	1.12962e-06	3	XLOC-015864
1.81829e-11	1.20226	0.185	0.105	1.15432e-06	3	XLOC-041616
1.85181e-11	1.14138	0.086	0.034	1.1756e-06	3	XLOC-046482
1.91099e-11	-1.33919	0.047	0.14	1.21318e-06	3	XLOC-012771
1.92261e-11	-0.7426	0.122	0.239	1.22055e-06	3	XLOC-041085
2.10098e-11	0.956373	0.208	0.123	1.33378e-06	3	XLOC-063888
2.19857e-11	-1.41665	0.024	0.104	1.39574e-06	3	XLOC-000282
2.20369e-11	-1.06166	0.116	0.229	1.39899e-06	3	XLOC-005891
2.29485e-11	-0.700515	0.223	0.362	1.45686e-06	3	XLOC-043866
2.34261e-11	0.713504	0.07	0.025	1.48718e-06	3	XLOC-059892
2.43625e-11	1.62841	0.101	0.044	1.54663e-06	3	XLOC-047277
2.43683e-11	-2.00898	0.026	0.106	1.547e-06	3	XLOC-062258
2.44366e-11	1.40466	0.131	0.065	1.55133e-06	3	XLOC-064235
2.48901e-11	0.854855	0.296	0.206	1.58012e-06	3	XLOC-012759
2.53194e-11	1.0794	0.187	0.107	1.60738e-06	3	XLOC-044349
2.54444e-11	2.33039	0.033	0.007	1.61531e-06	3	XLOC-066162
2.59958e-11	-1.62668	0.04	0.128	1.65032e-06	3	XLOC-039339
2.6106e-11	-1.21257	0.068	0.167	1.65732e-06	3	XLOC-056444
2.61951e-11	-1.31046	0.043	0.133	1.66297e-06	3	XLOC-041816
2.69987e-11	-0.650822	0.356	0.488	1.71399e-06	3	XLOC-052544
2.71106e-11	-0.898556	0.204	0.327	1.72109e-06	3	XLOC-060118
2.72267e-11	1.36861	0.079	0.03	1.72846e-06	3	XLOC-047290
2.72283e-11	-2.21995	0.026	0.105	1.72856e-06	3	XLOC-044742
2.73204e-11	-0.927886	0.164	0.289	1.73441e-06	3	XLOC-001978
2.7747e-11	2.91723	0.032	0.006	1.76149e-06	3	XLOC-049736
2.8164e-11	2.67989	0.049	0.014	1.78797e-06	3	XLOC-038600
2.88367e-11	-0.866246	0.126	0.239	1.83067e-06	3	XLOC-043864
2.88577e-11	7.09947	0.01	0	1.832e-06	3	XLOC-046244
2.92172e-11	-0.631213	0.198	0.33	1.85483e-06	3	XLOC-025976
2.93307e-11	2.9481	0.022	0.003	1.86203e-06	3	XLOC-067502
3.04804e-11	-0.830874	0.045	0.134	1.93502e-06	3	XLOC-024681
3.10607e-11	-1.34687	0.108	0.216	1.97186e-06	3	XLOC-008123
3.14376e-11	-0.782239	0.256	0.374	1.99578e-06	3	XLOC-005256
3.2383e-11	3.51451	0.013	0.001	2.0558e-06	3	XLOC-015743
3.25814e-11	-0.938232	0.128	0.248	2.0684e-06	3	XLOC-037958
3.26494e-11	-1.10982	0.126	0.236	2.07271e-06	3	XLOC-024287
3.26795e-11	-0.700487	0.045	0.134	2.07463e-06	3	XLOC-001730
3.34312e-11	0.375596	0.353	0.243	2.12235e-06	3	XLOC-045500
3.36997e-11	-0.729549	0.341	0.469	2.13939e-06	3	XLOC-004936
3.43014e-11	-0.99403	0.068	0.167	2.17759e-06	3	XLOC-026257
3.4503e-11	1.85646	0.116	0.055	2.19039e-06	3	XLOC-004027
3.515e-11	-2.74075	0.022	0.097	2.23147e-06	3	XLOC-056732
3.55878e-11	-2.01013	0.023	0.101	2.25925e-06	3	XLOC-006388
3.69989e-11	-0.577914	0.18	0.311	2.34884e-06	3	XLOC-008900
3.73786e-11	-1.35066	0.069	0.168	2.37294e-06	3	XLOC-059636
3.75417e-11	-0.723634	0.037	0.124	2.3833e-06	3	XLOC-015097
3.76413e-11	-1.28688	0.023	0.1	2.38962e-06	3	XLOC-050174
3.90886e-11	-0.916853	0.046	0.137	2.4815e-06	3	XLOC-060771
3.92928e-11	1.07067	0.348	0.264	2.49446e-06	3	XLOC-004804
3.93198e-11	2.03727	0.04	0.01	2.49618e-06	3	XLOC-040396
3.98006e-11	0.822995	0.313	0.211	2.5267e-06	3	XLOC-000159
3.98305e-11	-0.897781	0.043	0.132	2.5286e-06	3	XLOC-018654
4.00708e-11	-1.80601	0.02	0.096	2.54385e-06	3	XLOC-041898
4.0737e-11	-0.883669	0.2	0.315	2.58615e-06	3	XLOC-037648
4.10004e-11	-1.74571	0.042	0.129	2.60287e-06	3	XLOC-025220
4.10719e-11	-0.767643	0.073	0.176	2.60741e-06	3	XLOC-013241
4.13548e-11	-0.737341	0.231	0.356	2.62537e-06	3	XLOC-004940
4.17076e-11	-0.815498	0.112	0.226	2.64777e-06	3	XLOC-011867
4.36779e-11	-0.590817	0.102	0.216	2.77285e-06	3	XLOC-026113
4.3845e-11	-0.979406	0.114	0.226	2.78345e-06	3	XLOC-005705
4.40497e-11	0.800987	0.266	0.174	2.79645e-06	3	XLOC-039897
4.41025e-11	-0.918475	0.066	0.166	2.7998e-06	3	XLOC-039418
4.53363e-11	-0.807247	0.273	0.398	2.87813e-06	3	XLOC-002060
4.67028e-11	3.60041	0.024	0.004	2.96488e-06	3	XLOC-016982
4.82601e-11	-1.00158	0.075	0.175	3.06375e-06	3	XLOC-034322
4.83693e-11	-4.67451	0.003	0.065	3.07067e-06	3	XLOC-067183
4.86882e-11	-0.662252	0.078	0.179	3.09092e-06	3	XLOC-063058
4.87509e-11	1.76718	0.057	0.019	3.0949e-06	3	XLOC-037268
4.91903e-11	3.13677	0.026	0.004	3.1228e-06	3	XLOC-030961
5.06988e-11	1.42895	0.095	0.041	3.21857e-06	3	XLOC-067862
5.07236e-11	-0.57755	0.115	0.231	3.22014e-06	3	XLOC-022119
5.14426e-11	-1.2733	0.145	0.253	3.26578e-06	3	XLOC-011352
5.17639e-11	1.38777	0.042	0.011	3.28618e-06	3	XLOC-063946
5.25522e-11	-1.92944	0.037	0.121	3.33622e-06	3	XLOC-059521
5.26955e-11	-1.09284	0.112	0.218	3.34532e-06	3	XLOC-047317
5.43831e-11	-0.788687	0.122	0.237	3.45245e-06	3	XLOC-041519
5.4466e-11	-0.60211	0.08	0.183	3.45772e-06	3	XLOC-018834
5.6154e-11	-1.41812	0.037	0.122	3.56488e-06	3	XLOC-028210
5.72615e-11	-1.33472	0.027	0.106	3.63519e-06	3	XLOC-009505
5.8092e-11	-0.808176	0.147	0.267	3.68791e-06	3	XLOC-012101
5.85582e-11	-0.664261	0.263	0.39	3.71751e-06	3	XLOC-009058
5.91873e-11	-0.665363	0.276	0.404	3.75745e-06	3	XLOC-056379
5.94181e-11	1.28081	0.062	0.021	3.7721e-06	3	XLOC-067882
5.96994e-11	1.05874	0.18	0.102	3.78996e-06	3	XLOC-050292
5.98524e-11	-3.54916	0.01	0.077	3.79967e-06	3	XLOC-051581
6.1244e-11	-0.864814	0.042	0.128	3.88802e-06	3	XLOC-025580
6.40505e-11	2.73008	0.04	0.01	4.06618e-06	3	XLOC-052568
6.4563e-11	-0.989512	0.059	0.152	4.09872e-06	3	XLOC-010174
6.54803e-11	-2.00935	0.052	0.14	4.15695e-06	3	XLOC-000920
6.55915e-11	2.52048	0.036	0.008	4.16401e-06	3	XLOC-002094
6.56398e-11	-1.05616	0.06	0.155	4.16708e-06	3	XLOC-002798
6.60238e-11	-0.486615	0.142	0.263	4.19145e-06	3	XLOC-013298
6.92632e-11	-0.817321	0.318	0.426	4.3971e-06	3	XLOC-040896
6.98454e-11	-0.975085	0.096	0.203	4.43406e-06	3	XLOC-013246
7.06117e-11	-1.04933	0.134	0.243	4.48271e-06	3	XLOC-000218
7.19214e-11	0.436473	0.628	0.539	4.56586e-06	3	XLOC-000811
7.38943e-11	-0.992544	0.049	0.137	4.69111e-06	3	XLOC-040632
7.6484e-11	2.02148	0.07	0.026	4.85551e-06	3	XLOC-020337
7.72135e-11	1.56664	0.109	0.051	4.90182e-06	3	XLOC-009315
7.97128e-11	1.53859	0.218	0.137	5.06049e-06	3	XLOC-035674
7.98807e-11	-0.708485	0.053	0.145	5.07115e-06	3	XLOC-059839
8.10304e-11	1.16102	0.269	0.185	5.14413e-06	3	XLOC-037107
8.12546e-11	-0.289064	0.065	0.163	5.15836e-06	3	XLOC-002499
8.30345e-11	3.14672	0.022	0.003	5.27136e-06	3	XLOC-049103
8.65121e-11	0.846984	0.178	0.1	5.49213e-06	3	XLOC-021319
8.91105e-11	-0.869693	0.069	0.167	5.65709e-06	3	XLOC-038315
8.95619e-11	-0.668404	0.08	0.183	5.68575e-06	3	XLOC-063963
9.22667e-11	-1.71777	0.03	0.109	5.85746e-06	3	XLOC-026926
9.26564e-11	-1.07331	0.055	0.146	5.8822e-06	3	XLOC-000948
9.36807e-11	0.481126	0.46	0.347	5.94723e-06	3	XLOC-067150
9.37023e-11	1.53853	0.049	0.014	5.9486e-06	3	XLOC-064602
9.39233e-11	-1.29936	0.07	0.166	5.96263e-06	3	XLOC-002438
9.40862e-11	-0.580191	0.128	0.243	5.97297e-06	3	XLOC-063619
9.68342e-11	2.84343	0.019	0.002	6.14742e-06	3	XLOC-005018
9.7208e-11	-0.772694	0.165	0.29	6.17115e-06	3	XLOC-024937
9.73109e-11	-1.00048	0.18	0.292	6.17769e-06	3	XLOC-003371
9.78645e-11	3.66415	0.019	0.002	6.21283e-06	3	XLOC-063598
1.04085e-10	-1.22037	0.062	0.155	6.60771e-06	3	XLOC-004375
1.0736e-10	-0.64451	0.04	0.125	6.81561e-06	3	XLOC-039529
1.08285e-10	-1.09768	0.034	0.116	6.87437e-06	3	XLOC-015325
1.09612e-10	-1.11868	0.08	0.18	6.95858e-06	3	XLOC-060107
1.11523e-10	-1.16122	0.062	0.156	7.07991e-06	3	XLOC-046974
1.13293e-10	0.790475	0.224	0.138	7.19228e-06	3	XLOC-023123
1.13524e-10	1.87898	0.034	0.008	7.20697e-06	3	XLOC-034390
1.13827e-10	1.13447	0.407	0.32	7.22619e-06	3	XLOC-009334
1.15319e-10	-0.599406	0.287	0.42	7.32091e-06	3	XLOC-000799
1.16789e-10	-1.27862	0.079	0.177	7.41421e-06	3	XLOC-012828
1.19811e-10	-1.04994	0.049	0.136	7.60607e-06	3	XLOC-004012
1.19876e-10	-0.85367	0.072	0.171	7.61019e-06	3	XLOC-023985
1.23377e-10	-1.12932	0.036	0.117	7.83244e-06	3	XLOC-041748
1.2568e-10	-0.532998	0.073	0.172	7.97867e-06	3	XLOC-004637
1.26987e-10	-1.74539	0.039	0.121	8.06167e-06	3	XLOC-059243
1.28467e-10	-1.11984	0.045	0.13	8.15562e-06	3	XLOC-004461
1.31214e-10	0.979693	0.17	0.096	8.32999e-06	3	XLOC-066615
1.31539e-10	-0.838751	0.211	0.34	8.35065e-06	3	XLOC-041018
1.34307e-10	1.07143	0.19	0.113	8.52633e-06	3	XLOC-005259
1.35021e-10	1.31781	0.075	0.029	8.5717e-06	3	XLOC-047964
1.35215e-10	1.60281	0.089	0.038	8.58401e-06	3	XLOC-069413
1.35281e-10	1.63963	0.099	0.044	8.5882e-06	3	XLOC-010230
1.42464e-10	0.484335	0.307	0.209	9.04419e-06	3	XLOC-010226
1.43273e-10	1.76957	0.045	0.013	9.09555e-06	3	XLOC-005387
1.4372e-10	0.688227	0.44	0.354	9.12395e-06	3	XLOC-013245
1.4648e-10	0.978085	0.227	0.143	9.29916e-06	3	XLOC-067443
1.47734e-10	0.832066	0.276	0.189	9.37872e-06	3	XLOC-055587
1.48141e-10	-0.627864	0.121	0.232	9.40461e-06	3	XLOC-044688
1.50669e-10	-0.67502	0.283	0.4	9.56508e-06	3	XLOC-003347
1.55082e-10	0.331751	0.473	0.349	9.84522e-06	3	XLOC-041249
1.57202e-10	-0.791459	0.085	0.188	9.97982e-06	3	XLOC-040906
1.5764e-10	-0.860481	0.144	0.255	1.00076e-05	3	XLOC-004974
1.58383e-10	-0.690336	0.086	0.188	1.00548e-05	3	XLOC-003842
1.58397e-10	3.66884	0.017	0.002	1.00557e-05	3	XLOC-043764
1.59019e-10	3.25664	0.017	0.002	1.00951e-05	3	XLOC-014224
1.60525e-10	0.823321	0.228	0.14	1.01908e-05	3	XLOC-044668
1.63175e-10	-0.908027	0.069	0.164	1.0359e-05	3	XLOC-028364
1.63758e-10	-0.749082	0.185	0.311	1.0396e-05	3	XLOC-009458
1.66418e-10	0.836474	0.264	0.177	1.05649e-05	3	XLOC-044358
1.66669e-10	2.13598	0.017	0.002	1.05808e-05	3	XLOC-039361
1.68595e-10	1.28307	0.188	0.112	1.07031e-05	3	XLOC-059573
1.71534e-10	-0.819286	0.125	0.234	1.08897e-05	3	XLOC-004182
1.72681e-10	-0.513538	0.243	0.37	1.09625e-05	3	XLOC-066033
1.7315e-10	0.923495	0.305	0.216	1.09922e-05	3	XLOC-026830
1.76201e-10	1.28458	0.23	0.151	1.1186e-05	3	XLOC-004566
1.77198e-10	0.837539	0.105	0.047	1.12492e-05	3	XLOC-046506
1.77226e-10	-0.89971	0.056	0.146	1.1251e-05	3	XLOC-039499
1.81757e-10	-0.819853	0.164	0.284	1.15387e-05	3	XLOC-013321
1.83011e-10	-1.04433	0.055	0.145	1.16182e-05	3	XLOC-053923
1.83911e-10	-1.23163	0.056	0.146	1.16754e-05	3	XLOC-000615
1.84789e-10	2.66323	0.052	0.016	1.17311e-05	3	XLOC-009284
1.92972e-10	-1.67295	0.039	0.121	1.22506e-05	3	XLOC-040560
1.99604e-10	-0.526726	0.404	0.521	1.26717e-05	3	XLOC-027395
2.09749e-10	-0.607051	0.139	0.256	1.33157e-05	3	XLOC-012847
2.11023e-10	0.957964	0.149	0.08	1.33966e-05	3	XLOC-045646
2.17267e-10	-0.840561	0.053	0.142	1.3793e-05	3	XLOC-009457
2.17698e-10	-0.851679	0.045	0.129	1.38203e-05	3	XLOC-003713
2.21057e-10	-1.17584	0.106	0.206	1.40336e-05	3	XLOC-055775
2.21375e-10	-0.855625	0.057	0.149	1.40538e-05	3	XLOC-034394
2.24745e-10	-0.722324	0.136	0.252	1.42677e-05	3	XLOC-009167
2.28263e-10	-1.05165	0.032	0.109	1.44911e-05	3	XLOC-020201
2.33681e-10	1.85151	0.083	0.035	1.4835e-05	3	XLOC-027796
2.34979e-10	-0.725093	0.411	0.496	1.49174e-05	3	XLOC-018928
2.3776e-10	2.21562	0.022	0.003	1.5094e-05	3	XLOC-025119
2.44805e-10	4.78904	0.013	0.001	1.55412e-05	3	XLOC-009736
2.48001e-10	-0.842958	0.142	0.256	1.57441e-05	3	XLOC-011280
2.49303e-10	0.595152	0.336	0.237	1.58268e-05	3	XLOC-056841
2.49335e-10	1.16715	0.266	0.181	1.58288e-05	3	XLOC-015888
2.51873e-10	-0.829404	0.43	0.511	1.59899e-05	3	XLOC-058369
2.6034e-10	-0.231417	0.088	0.189	1.65274e-05	3	XLOC-000609
2.63434e-10	-0.307169	0.726	0.766	1.67238e-05	3	XLOC-027973
2.64849e-10	1.09149	0.185	0.111	1.68137e-05	3	XLOC-040144
2.70433e-10	0.537845	0.395	0.306	1.71682e-05	3	XLOC-039796
2.72198e-10	-1.04437	0.111	0.216	1.72802e-05	3	XLOC-020125
2.7534e-10	3.90822	0.014	0.001	1.74797e-05	3	XLOC-065852
2.763e-10	-0.709182	0.144	0.257	1.75406e-05	3	XLOC-041601
2.78265e-10	-0.748705	0.351	0.466	1.76654e-05	3	XLOC-037591
2.78412e-10	-0.710169	0.244	0.375	1.76747e-05	3	XLOC-059129
2.78655e-10	1.75517	0.026	0.005	1.76901e-05	3	XLOC-019762
2.80188e-10	-0.944422	0.063	0.155	1.77875e-05	3	XLOC-050519
2.80252e-10	-1.52895	0.093	0.188	1.77915e-05	3	XLOC-052311
2.83318e-10	1.84946	0.078	0.031	1.79862e-05	3	XLOC-004623
2.83839e-10	-0.39036	0.195	0.33	1.80192e-05	3	XLOC-024182
2.898e-10	-0.339453	0.162	0.282	1.83977e-05	3	XLOC-009338
2.97577e-10	1.30382	0.141	0.073	1.88914e-05	3	XLOC-026156
2.99696e-10	-1.54236	0.036	0.115	1.90259e-05	3	XLOC-000630
3.00169e-10	1.32682	0.208	0.131	1.90559e-05	3	XLOC-056696
3.01362e-10	-1.31938	0.07	0.163	1.91317e-05	3	XLOC-045572
3.02629e-10	-0.866959	0.161	0.276	1.92121e-05	3	XLOC-041367
3.06411e-10	1.29701	0.092	0.04	1.94522e-05	3	XLOC-046475
3.06605e-10	-0.491765	0.142	0.254	1.94645e-05	3	XLOC-039910
3.06703e-10	0.882121	0.154	0.083	1.94708e-05	3	XLOC-011916
3.09745e-10	1.3562	0.259	0.178	1.96638e-05	3	XLOC-056833
3.1245e-10	-0.358957	0.116	0.229	1.98356e-05	3	XLOC-041597
3.14528e-10	-0.708181	0.053	0.142	1.99675e-05	3	XLOC-066243
3.14879e-10	0.732498	0.394	0.302	1.99898e-05	3	XLOC-056100
3.17905e-10	-0.793254	0.091	0.193	2.01819e-05	3	XLOC-005422
3.19953e-10	2.22462	0.055	0.018	2.03119e-05	3	XLOC-022433
3.20077e-10	-0.798686	0.42	0.492	2.03198e-05	3	XLOC-055588
3.21394e-10	2.19348	0.06	0.021	2.04034e-05	3	XLOC-003576
3.23401e-10	1.84488	0.085	0.036	2.05308e-05	3	XLOC-055158
3.29976e-10	-0.800411	0.062	0.153	2.09482e-05	3	XLOC-036399
3.34544e-10	1.95719	0.019	0.002	2.12382e-05	3	XLOC-009531
3.36146e-10	1.79473	0.045	0.013	2.13399e-05	3	XLOC-046513
3.4334e-10	-0.562764	0.036	0.116	2.17966e-05	3	XLOC-038853
3.43811e-10	0.663246	0.316	0.226	2.18265e-05	3	XLOC-028276
3.57941e-10	-0.726976	0.332	0.429	2.27235e-05	3	XLOC-002425
3.59204e-10	1.472	0.043	0.012	2.28037e-05	3	XLOC-064436
3.66351e-10	0.509022	0.54	0.455	2.32574e-05	3	XLOC-067552
3.70606e-10	-0.593106	0.063	0.156	2.35275e-05	3	XLOC-027836
3.79471e-10	-0.987799	0.072	0.168	2.40903e-05	3	XLOC-063981
3.82633e-10	-1.13607	0.04	0.121	2.42911e-05	3	XLOC-060713
3.85042e-10	-1.06818	0.055	0.142	2.4444e-05	3	XLOC-036115
3.90972e-10	1.68795	0.043	0.012	2.48204e-05	3	XLOC-021282
4.00597e-10	-1.23569	0.092	0.187	2.54315e-05	3	XLOC-039591
4.01411e-10	-0.626381	0.157	0.273	2.54832e-05	3	XLOC-046323
4.03847e-10	-0.916685	0.148	0.258	2.56378e-05	3	XLOC-009786
4.13755e-10	-0.916435	0.082	0.179	2.62668e-05	3	XLOC-005103
4.23877e-10	-1.32277	0.049	0.133	2.69094e-05	3	XLOC-055170
4.33592e-10	-1.38978	0.047	0.131	2.75262e-05	3	XLOC-001457
4.37678e-10	1.82197	0.114	0.056	2.77856e-05	3	XLOC-039127
4.46123e-10	-0.7741	0.029	0.104	2.83217e-05	3	XLOC-015476
4.59622e-10	3.52412	0.026	0.005	2.91787e-05	3	XLOC-046878
4.70993e-10	1.2541	0.043	0.012	2.99005e-05	3	XLOC-017895
4.80755e-10	2.10305	0.02	0.003	3.05203e-05	3	XLOC-017202
4.8466e-10	-0.872694	0.076	0.171	3.07682e-05	3	XLOC-058321
4.93704e-10	-0.839645	0.039	0.119	3.13423e-05	3	XLOC-060086
4.96673e-10	-1.06768	0.063	0.152	3.15308e-05	3	XLOC-011706
5.01533e-10	-0.91721	0.112	0.214	3.18393e-05	3	XLOC-004390
5.11009e-10	-0.703064	0.306	0.411	3.24409e-05	3	XLOC-041209
5.17657e-10	-0.351511	0.121	0.232	3.2863e-05	3	XLOC-055446
5.1934e-10	1.76355	0.034	0.008	3.29698e-05	3	XLOC-055157
5.22734e-10	1.22303	0.02	0.003	3.31852e-05	3	XLOC-056849
5.22975e-10	-0.904234	0.07	0.164	3.32005e-05	3	XLOC-020221
5.33662e-10	-0.660218	0.138	0.252	3.3879e-05	3	XLOC-064976
5.38384e-10	4.23123	0.017	0.002	3.41787e-05	3	XLOC-021675
5.42835e-10	-0.814743	0.503	0.549	3.44613e-05	3	XLOC-028111
5.44923e-10	1.92791	0.088	0.038	3.45939e-05	3	XLOC-059762
5.46476e-10	4.03618	0.017	0.002	3.46925e-05	3	XLOC-068347
5.58062e-10	3.17186	0.024	0.004	3.5428e-05	3	XLOC-067034
5.61313e-10	1.13919	0.126	0.064	3.56344e-05	3	XLOC-036455
5.65608e-10	-0.463746	0.606	0.663	3.59071e-05	3	XLOC-060964
5.67178e-10	-0.538299	0.389	0.512	3.60067e-05	3	XLOC-004393
5.74586e-10	0.92186	0.138	0.073	3.6477e-05	3	XLOC-040265
5.81192e-10	-0.808771	0.398	0.47	3.68964e-05	3	XLOC-050828
5.88447e-10	-1.97287	0.039	0.115	3.7357e-05	3	XLOC-012701
6.24276e-10	-1.0538	0.042	0.122	3.96315e-05	3	XLOC-017740
6.48593e-10	-0.938598	0.027	0.1	4.11753e-05	3	XLOC-012505
6.57139e-10	-0.66445	0.078	0.172	4.17178e-05	3	XLOC-058206
6.62918e-10	-0.627585	0.418	0.545	4.20847e-05	3	XLOC-009350
6.63465e-10	-0.529154	0.188	0.309	4.21194e-05	3	XLOC-017792
6.66855e-10	2.62495	0.032	0.007	4.23346e-05	3	XLOC-044368
6.74852e-10	-0.795489	0.053	0.138	4.28423e-05	3	XLOC-015313
6.78038e-10	-0.789566	0.088	0.187	4.30446e-05	3	XLOC-051504
6.80192e-10	-0.847001	0.03	0.105	4.31813e-05	3	XLOC-000901
6.80966e-10	-1.08316	0.036	0.112	4.32304e-05	3	XLOC-000424
6.82894e-10	1.62891	0.049	0.015	4.33528e-05	3	XLOC-046474
6.84598e-10	-0.77224	0.148	0.258	4.3461e-05	3	XLOC-015303
6.88179e-10	1.21112	0.172	0.1	4.36883e-05	3	XLOC-050038
6.883e-10	-0.720529	0.108	0.212	4.3696e-05	3	XLOC-064755
6.88688e-10	1.56268	0.079	0.033	4.37206e-05	3	XLOC-000644
6.93888e-10	1.52113	0.04	0.011	4.40508e-05	3	XLOC-067586
6.95947e-10	-1.81483	0.02	0.088	4.41815e-05	3	XLOC-013046
6.99981e-10	-0.543388	0.453	0.578	4.44376e-05	3	XLOC-028042
7.00026e-10	-0.727051	0.055	0.141	4.44405e-05	3	XLOC-052619
7.11013e-10	-1.82494	0.042	0.119	4.51379e-05	3	XLOC-025610
7.13877e-10	-0.794128	0.103	0.206	4.53198e-05	3	XLOC-014660
7.26662e-10	1.85516	0.07	0.028	4.61314e-05	3	XLOC-022052
7.28809e-10	1.12919	0.185	0.112	4.62677e-05	3	XLOC-022099
7.28927e-10	-1.2412	0.063	0.153	4.62752e-05	3	XLOC-035624
7.3268e-10	-2.97075	0.011	0.073	4.65135e-05	3	XLOC-059062
7.35355e-10	1.32209	0.141	0.077	4.66833e-05	3	XLOC-019908
7.46298e-10	1.11056	0.124	0.063	4.7378e-05	3	XLOC-023873
7.5635e-10	-0.284233	0.833	0.83	4.80162e-05	3	XLOC-020904
7.6407e-10	1.30923	0.2	0.125	4.85062e-05	3	XLOC-052215
7.66857e-10	-1.11925	0.086	0.183	4.86831e-05	3	XLOC-040328
7.75475e-10	-1.641	0.055	0.138	4.92303e-05	3	XLOC-062823
7.79673e-10	-1.41853	0.034	0.11	4.94967e-05	3	XLOC-041823
7.82247e-10	-1.20384	0.033	0.108	4.96602e-05	3	XLOC-040579
7.8242e-10	1.08624	0.205	0.131	4.96712e-05	3	XLOC-004314
8.04722e-10	-1.80824	0.029	0.102	5.1087e-05	3	XLOC-023125
8.1e-10	-2.04149	0.027	0.099	5.1422e-05	3	XLOC-041793
8.54258e-10	-0.959242	0.069	0.157	5.42317e-05	3	XLOC-012894
8.84619e-10	0.500901	0.279	0.187	5.61591e-05	3	XLOC-034000
8.95062e-10	-2.44398	0.007	0.065	5.68221e-05	3	XLOC-059750
9.05767e-10	-0.965036	0.068	0.158	5.75017e-05	3	XLOC-011932
9.18384e-10	0.471382	0.228	0.141	5.83027e-05	3	XLOC-004715
9.18692e-10	3.46354	0.016	0.002	5.83222e-05	3	XLOC-048316
9.42408e-10	3.3622	0.019	0.003	5.98278e-05	3	XLOC-027582
9.48451e-10	-0.804593	0.086	0.182	6.02114e-05	3	XLOC-047198
9.62334e-10	0.668924	0.427	0.349	6.10928e-05	3	XLOC-019128
9.6581e-10	-0.713153	0.086	0.183	6.13135e-05	3	XLOC-039558
9.85e-10	-0.630318	0.128	0.235	6.25318e-05	3	XLOC-047884
9.9457e-10	0.820291	0.369	0.29	6.31393e-05	3	XLOC-058235
1.00928e-09	-0.953491	0.04	0.12	6.40729e-05	3	XLOC-054466
1.02192e-09	-1.38571	0.049	0.13	6.48759e-05	3	XLOC-028009
1.02601e-09	-0.573254	0.195	0.305	6.51353e-05	3	XLOC-012044
1.02647e-09	-1.81861	0.02	0.087	6.51647e-05	3	XLOC-026338
1.03651e-09	-0.629474	0.272	0.398	6.58016e-05	3	XLOC-009451
1.05873e-09	-0.698849	0.241	0.364	6.72127e-05	3	XLOC-012065
1.09197e-09	-0.491085	0.152	0.27	6.93225e-05	3	XLOC-034329
1.0962e-09	-0.600548	0.614	0.629	6.95911e-05	3	XLOC-027413
1.13138e-09	-1.3958	0.046	0.125	7.18246e-05	3	XLOC-038392
1.14057e-09	1.13039	0.091	0.04	7.2408e-05	3	XLOC-044646
1.14461e-09	-1.28802	0.049	0.131	7.26645e-05	3	XLOC-004224
1.14922e-09	-0.807536	0.056	0.142	7.29568e-05	3	XLOC-004729
1.1675e-09	0.791077	0.152	0.084	7.41179e-05	3	XLOC-020447
1.16762e-09	-1.7435	0.022	0.089	7.4125e-05	3	XLOC-020010
1.19881e-09	-0.559969	0.115	0.222	7.61053e-05	3	XLOC-003652
1.2281e-09	-0.536151	0.26	0.388	7.79645e-05	3	XLOC-055577
1.253e-09	-2.36572	0.017	0.082	7.95451e-05	3	XLOC-005838
1.25604e-09	5.03076	0.011	0.001	7.97386e-05	3	XLOC-022676
1.25888e-09	1.74123	0.128	0.068	7.99185e-05	3	XLOC-052235
1.27311e-09	3.90876	0.011	0.001	8.08219e-05	3	XLOC-018995
1.27537e-09	-2.33232	0.009	0.067	8.09653e-05	3	XLOC-016706
1.27741e-09	3.75403	0.011	0.001	8.1095e-05	3	XLOC-049437
1.28822e-09	3.34643	0.011	0.001	8.17817e-05	3	XLOC-038606
1.31075e-09	-0.685104	0.047	0.129	8.32116e-05	3	XLOC-003777
1.31741e-09	-0.550536	0.114	0.22	8.36347e-05	3	XLOC-008923
1.3621e-09	0.96745	0.247	0.171	8.64715e-05	3	XLOC-028218
1.37244e-09	-1.55755	0.036	0.11	8.71281e-05	3	XLOC-037625
1.38697e-09	2.09841	0.014	0.001	8.80502e-05	3	XLOC-065912
1.41184e-09	2.36727	0.034	0.009	8.96294e-05	3	XLOC-063597
1.44111e-09	-0.838638	0.141	0.246	9.14875e-05	3	XLOC-057492
1.45399e-09	1.93332	0.082	0.035	9.23052e-05	3	XLOC-035934
1.47328e-09	-0.899314	0.099	0.198	9.35296e-05	3	XLOC-000868
1.49989e-09	3.47338	0.027	0.006	9.52193e-05	3	XLOC-009317
1.50668e-09	1.00129	0.152	0.086	9.56501e-05	3	XLOC-038211
1.50889e-09	-0.370768	0.299	0.426	9.57903e-05	3	XLOC-041287
1.51173e-09	4.92029	0.013	0.001	9.59707e-05	3	XLOC-052145
1.52552e-09	3.84631	0.013	0.001	9.68464e-05	3	XLOC-014153
1.53025e-09	1.94896	0.039	0.011	9.71465e-05	3	XLOC-014424
1.54741e-09	0.481081	0.361	0.256	9.82357e-05	3	XLOC-052554
1.55443e-09	-0.471719	0.394	0.517	9.86811e-05	3	XLOC-002008
1.5789e-09	-1.14684	0.072	0.161	0.000100235	3	XLOC-011808
1.59341e-09	0.744088	0.303	0.217	0.000101156	3	XLOC-013207
1.5938e-09	0.776372	0.318	0.234	0.000101181	3	XLOC-054253
1.60788e-09	1.22545	0.042	0.012	0.000102075	3	XLOC-060857
1.62356e-09	-0.730796	0.126	0.23	0.00010307	3	XLOC-025597
1.63104e-09	1.54706	0.076	0.031	0.000103545	3	XLOC-022378
1.63251e-09	-1.67025	0.029	0.099	0.000103638	3	XLOC-045545
1.63817e-09	0.944269	0.112	0.055	0.000103997	3	XLOC-051716
1.69365e-09	0.570932	0.323	0.231	0.00010752	3	XLOC-038802
1.71162e-09	-1.60308	0.037	0.111	0.000108661	3	XLOC-059929
1.74463e-09	-1.62008	0.052	0.131	0.000110756	3	XLOC-005774
1.76456e-09	1.60055	0.078	0.033	0.000112021	3	XLOC-019135
1.89947e-09	2.4744	0.052	0.018	0.000120586	3	XLOC-021525
1.90775e-09	-0.797023	0.293	0.4	0.000121111	3	XLOC-011910
1.92353e-09	1.35114	0.069	0.027	0.000122113	3	XLOC-028190
1.94344e-09	-2.38188	0.017	0.08	0.000123377	3	XLOC-056369
1.9565e-09	1.3537	0.073	0.03	0.000124207	3	XLOC-040115
1.95756e-09	-0.281861	0.047	0.128	0.000124274	3	XLOC-002426
2.0098e-09	-0.16753	0.059	0.145	0.00012759	3	XLOC-052333
2.01402e-09	0.49374	0.297	0.205	0.000127858	3	XLOC-036420
2.01677e-09	2.32613	0.057	0.021	0.000128033	3	XLOC-017217
2.01931e-09	-0.810678	0.076	0.168	0.000128194	3	XLOC-028131
2.02162e-09	0.600317	0.218	0.139	0.000128341	3	XLOC-063623
2.02804e-09	2.53647	0.026	0.005	0.000128748	3	XLOC-024799
2.05928e-09	1.02631	0.089	0.04	0.000130731	3	XLOC-052001
2.06294e-09	2.17186	0.045	0.014	0.000130964	3	XLOC-001691
2.07023e-09	-1.45126	0.045	0.122	0.000131426	3	XLOC-052591
2.07337e-09	0.526539	0.458	0.369	0.000131626	3	XLOC-055838
2.07804e-09	2.93872	0.029	0.006	0.000131922	3	XLOC-036475
2.08254e-09	-0.625737	0.102	0.201	0.000132208	3	XLOC-015879
2.08315e-09	-1.42355	0.013	0.073	0.000132247	3	XLOC-011259
2.09616e-09	-1.18849	0.066	0.154	0.000133073	3	XLOC-012299
2.12536e-09	-2.26219	0.016	0.078	0.000134927	3	XLOC-003830
2.23986e-09	2.23352	0.037	0.01	0.000142195	3	XLOC-021229
2.2489e-09	-0.695427	0.685	0.705	0.000142769	3	XLOC-055230
2.25127e-09	0.265314	0.51	0.404	0.00014292	3	XLOC-037907
2.26335e-09	2.30142	0.029	0.006	0.000143687	3	XLOC-004312
2.27256e-09	-0.35621	0.082	0.177	0.000144271	3	XLOC-005249
2.34068e-09	-0.553876	0.19	0.304	0.000148595	3	XLOC-005656
2.3745e-09	-1.65781	0.032	0.103	0.000150743	3	XLOC-002780
2.41788e-09	1.09398	0.293	0.217	0.000153497	3	XLOC-059072
2.48765e-09	-0.727309	0.039	0.115	0.000157926	3	XLOC-004344
2.50325e-09	-1.58089	0.017	0.08	0.000158916	3	XLOC-011228
2.54899e-09	-0.789458	0.056	0.14	0.00016182	3	XLOC-017865
2.54966e-09	-0.341816	0.805	0.802	0.000161863	3	ND5
2.56244e-09	-0.615306	0.017	0.08	0.000162674	3	XLOC-037652
2.5903e-09	-0.655855	0.172	0.287	0.000164443	3	XLOC-005151
2.60475e-09	-0.642236	0.168	0.282	0.00016536	3	XLOC-000470
2.61584e-09	1.96662	0.068	0.027	0.000166064	3	XLOC-000553
2.64867e-09	0.664237	0.147	0.078	0.000168148	3	XLOC-055765
2.66545e-09	-0.396562	0.609	0.675	0.000169213	3	XLOC-018878
2.71845e-09	-2.91412	0.01	0.067	0.000172578	3	XLOC-002531
2.72113e-09	2.21553	0.03	0.007	0.000172748	3	XLOC-044472
2.73392e-09	0.987761	0.26	0.183	0.00017356	3	XLOC-043799
2.78609e-09	1.59832	0.055	0.019	0.000176872	3	XLOC-044781
2.79249e-09	-1.20695	0.045	0.122	0.000177278	3	XLOC-040854
2.82407e-09	-0.507442	0.483	0.582	0.000179283	3	XLOC-025967
2.86734e-09	1.43363	0.191	0.122	0.00018203	3	XLOC-012029
2.87988e-09	-1.28191	0.057	0.139	0.000182826	3	XLOC-051569
2.90607e-09	1.38311	0.132	0.072	0.000184489	3	XLOC-056769
2.98579e-09	-0.956232	0.065	0.15	0.00018955	3	XLOC-002960
3.01257e-09	0.467155	0.272	0.185	0.00019125	3	XLOC-037892
3.01956e-09	-0.696478	0.059	0.143	0.000191694	3	XLOC-005832
3.03323e-09	-0.59316	0.082	0.176	0.000192562	3	XLOC-026409
3.05344e-09	-0.642185	0.217	0.338	0.000193845	3	XLOC-013168
3.09465e-09	-0.856843	0.091	0.185	0.000196461	3	XLOC-002796
3.10174e-09	-0.994015	0.056	0.139	0.000196911	3	XLOC-002503
3.11693e-09	4.33706	0.016	0.002	0.000197875	3	XLOC-056865
3.13341e-09	-1.46846	0.047	0.125	0.000198922	3	XLOC-022801
3.16614e-09	2.50188	0.022	0.004	0.000201	3	XLOC-058779
3.183e-09	2.88586	0.022	0.004	0.00020207	3	XLOC-007228
3.20285e-09	-0.669028	0.092	0.186	0.00020333	3	XLOC-050130
3.20411e-09	0.442673	0.468	0.38	0.00020341	3	XLOC-060788
3.21478e-09	-0.532683	0.091	0.185	0.000204087	3	XLOC-026418
3.21902e-09	3.42962	0.016	0.002	0.000204356	3	XLOC-004136
3.24143e-09	2.01574	0.032	0.008	0.000205779	3	XLOC-024801
3.33301e-09	-0.695484	0.069	0.155	0.000211593	3	XLOC-027980
3.34657e-09	0.591418	0.366	0.28	0.000212454	3	XLOC-063135
3.38697e-09	0.831755	0.114	0.057	0.000215018	3	XLOC-064072
3.43661e-09	1.97084	0.022	0.004	0.00021817	3	XLOC-056793
3.47449e-09	-4.15768	0.004	0.056	0.000220575	3	XLOC-067812
3.4806e-09	1.54937	0.036	0.01	0.000220962	3	XLOC-063646
3.4855e-09	-0.425737	0.33	0.458	0.000221273	3	XLOC-040758
3.48625e-09	1.01795	0.32	0.24	0.000221321	3	XLOC-013264
3.50885e-09	-0.582864	0.237	0.35	0.000222756	3	XLOC-040908
3.72321e-09	-0.586999	0.037	0.111	0.000236364	3	XLOC-002068
3.8073e-09	-0.638092	0.047	0.126	0.000241703	3	XLOC-059331
3.81956e-09	0.92978	0.343	0.27	0.000242481	3	XLOC-045151
3.86739e-09	-0.773564	0.365	0.443	0.000245517	3	XLOC-025979
3.89052e-09	-0.509778	0.244	0.366	0.000246986	3	XLOC-062486
3.95327e-09	0.521842	0.221	0.144	0.000250969	3	XLOC-015714
3.99607e-09	-1.29219	0.04	0.115	0.000253687	3	XLOC-001021
4.03253e-09	-0.995797	0.043	0.119	0.000256001	3	XLOC-045541
4.12573e-09	1.09554	0.129	0.069	0.000261918	3	XLOC-024792
4.16774e-09	-0.922535	0.101	0.194	0.000264585	3	XLOC-063245
4.19867e-09	-0.659167	0.068	0.153	0.000266549	3	XLOC-066994
4.22927e-09	-1.34977	0.034	0.106	0.000268491	3	XLOC-046681
4.27737e-09	-0.816562	0.759	0.766	0.000271545	3	XLOC-055228
4.27887e-09	-0.651197	0.147	0.255	0.00027164	3	XLOC-025930
4.33315e-09	-1.46619	0.034	0.105	0.000275086	3	XLOC-012155
4.41558e-09	1.30316	0.243	0.169	0.000280318	3	XLOC-046683
4.464e-09	-0.334228	0.121	0.222	0.000283393	3	XLOC-015311
4.5655e-09	-0.99495	0.05	0.128	0.000289836	3	XLOC-010861
4.58886e-09	2.3398	0.03	0.007	0.000291319	3	XLOC-045302
4.60855e-09	-0.515208	0.098	0.193	0.000292569	3	XLOC-025354
4.77387e-09	0.740324	0.177	0.105	0.000303064	3	XLOC-009314
4.79137e-09	1.88213	0.03	0.007	0.000304175	3	XLOC-003065
4.8486e-09	-0.479632	0.057	0.139	0.000307809	3	XLOC-065885
4.91731e-09	-0.505612	0.066	0.152	0.00031217	3	XLOC-067507
4.94556e-09	1.45596	0.155	0.09	0.000313964	3	XLOC-020421
4.95246e-09	-0.404942	0.293	0.426	0.000314402	3	XLOC-046326
4.98311e-09	-1.16137	0.072	0.156	0.000316348	3	XLOC-024886
4.98335e-09	-2.41257	0.013	0.071	0.000316363	3	XLOC-003769
5.00691e-09	-0.562306	0.509	0.586	0.000317859	3	XLOC-001465
5.00939e-09	0.68861	0.226	0.144	0.000318016	3	XLOC-009441
5.04972e-09	-1.1466	0.07	0.155	0.000320576	3	XLOC-052085
5.06348e-09	4.65728	0.014	0.002	0.00032145	3	XLOC-016024
5.06582e-09	3.79366	0.017	0.002	0.000321599	3	XLOC-049954
5.06791e-09	-1.54971	0.027	0.094	0.000321731	3	XLOC-050892
5.2021e-09	1.12506	0.099	0.048	0.00033025	3	XLOC-017787
5.25467e-09	-0.485673	0.598	0.644	0.000333588	3	ND3
5.25998e-09	-0.76868	0.04	0.114	0.000333925	3	XLOC-067555
5.2738e-09	-1.96031	0.026	0.091	0.000334802	3	XLOC-013324
5.29395e-09	3.61302	0.017	0.002	0.000336081	3	XLOC-013099
5.30134e-09	3.40012	0.014	0.002	0.00033655	3	XLOC-027205
5.31786e-09	-2.46513	0.024	0.089	0.000337599	3	XLOC-017496
5.33261e-09	-0.865008	0.08	0.171	0.000338535	3	XLOC-004989
5.34206e-09	1.61098	0.05	0.017	0.000339136	3	XLOC-009526
5.37372e-09	-0.730162	0.045	0.121	0.000341146	3	XLOC-005367
5.3858e-09	-0.806798	0.167	0.279	0.000341912	3	XLOC-012729
5.39205e-09	-0.52206	0.182	0.293	0.000342309	3	XLOC-049644
5.42364e-09	-0.955527	0.033	0.103	0.000344314	3	XLOC-001130
5.42616e-09	2.05639	0.034	0.009	0.000344474	3	XLOC-062708
5.51716e-09	-0.628418	0.068	0.154	0.000350252	3	XLOC-063134
5.57118e-09	-0.581769	0.292	0.396	0.000353681	3	XLOC-055430
5.5828e-09	0.553051	0.251	0.167	0.000354418	3	XLOC-026098
5.62495e-09	-0.236786	0.864	0.851	0.000357094	3	XLOC-011134
5.71313e-09	-0.300107	0.063	0.148	0.000362693	3	XLOC-058453
5.71592e-09	1.92223	0.043	0.013	0.000362869	3	XLOC-054031
5.73e-09	-0.88146	0.065	0.149	0.000363763	3	XLOC-063579
5.74042e-09	-0.613114	0.124	0.225	0.000364425	3	XLOC-027888
5.83237e-09	-0.887469	0.039	0.112	0.000370262	3	XLOC-041819
5.90909e-09	2.19501	0.04	0.012	0.000375133	3	XLOC-035927
6.22583e-09	1.34318	0.01	0.001	0.00039524	3	XLOC-025247
6.22583e-09	3.78953	0.01	0.001	0.00039524	3	XLOC-037936
6.25936e-09	-0.568206	0.214	0.321	0.000397369	3	XLOC-026760
6.32386e-09	-1.18104	0.02	0.082	0.000401464	3	XLOC-009169
6.35678e-09	-0.678418	0.057	0.138	0.000403554	3	XLOC-012073
6.39224e-09	1.12326	0.234	0.162	0.000405805	3	XLOC-047556
6.39908e-09	1.09974	0.167	0.1	0.000406239	3	XLOC-024852
6.4784e-09	-0.701781	0.365	0.44	0.000411275	3	XLOC-011080
6.54099e-09	-0.796877	0.039	0.111	0.000415248	3	XLOC-051333
6.57746e-09	-0.823281	0.07	0.156	0.000417563	3	XLOC-002645
6.59259e-09	-0.325773	0.07	0.158	0.000418524	3	XLOC-010195
6.59411e-09	-0.519167	0.079	0.168	0.000418621	3	XLOC-003973
6.642e-09	-1.09148	0.034	0.105	0.000421661	3	XLOC-026596
6.67103e-09	1.57995	0.134	0.075	0.000423504	3	XLOC-023006
6.6941e-09	-0.761163	0.057	0.139	0.000424969	3	XLOC-004937
6.71877e-09	-0.741179	0.039	0.112	0.000426534	3	XLOC-051373
6.85489e-09	3.52698	0.02	0.003	0.000435176	3	XLOC-066700
6.98627e-09	-0.66167	0.147	0.251	0.000443516	3	XLOC-005327
7.08858e-09	1.55868	0.06	0.023	0.000450011	3	XLOC-052289
7.21935e-09	1.73138	0.026	0.006	0.000458314	3	XLOC-025218
7.25919e-09	4.85792	0.013	0.001	0.000460843	3	XLOC-042799
7.36031e-09	-1.64326	0.027	0.093	0.000467262	3	XLOC-004711
7.42468e-09	3.34637	0.013	0.001	0.000471348	3	XLOC-065632
7.46957e-09	0.716856	0.08	0.035	0.000474198	3	XLOC-059275
7.48268e-09	1.08382	0.109	0.054	0.00047503	3	XLOC-009069
7.49238e-09	2.02224	0.053	0.019	0.000475646	3	XLOC-003913
7.59416e-09	-0.618404	0.259	0.367	0.000482108	3	XLOC-058655
7.60119e-09	1.28213	0.068	0.027	0.000482554	3	XLOC-001462
7.60936e-09	-0.984713	0.118	0.211	0.000483072	3	XLOC-036164
7.6173e-09	-0.58611	0.221	0.33	0.000483576	3	XLOC-026267
7.7123e-09	2.41801	0.013	0.001	0.000489607	3	XLOC-047534
7.77835e-09	1.63436	0.161	0.097	0.000493801	3	XLOC-060407
7.79047e-09	2.63069	0.043	0.014	0.00049457	3	XLOC-013711
8.10324e-09	1.30584	0.129	0.071	0.000514426	3	XLOC-026615
8.29965e-09	-0.62172	0.063	0.146	0.000526895	3	XLOC-009008
8.4608e-09	2.61439	0.011	0.001	0.000537125	3	XLOC-066726
8.53327e-09	-0.76956	0.019	0.079	0.000541726	3	XLOC-001297
8.53789e-09	0.242665	0.583	0.486	0.00054202	3	XLOC-026870
8.57932e-09	2.80613	0.011	0.001	0.00054465	3	XLOC-040929
8.62063e-09	-1.16855	0.072	0.155	0.000547272	3	XLOC-003597
8.82029e-09	0.438723	0.371	0.28	0.000559947	3	XLOC-004867
8.82793e-09	-0.817339	0.091	0.181	0.000560432	3	XLOC-025416
8.87847e-09	-0.932434	0.033	0.102	0.000563641	3	XLOC-025714
9.08997e-09	1.65123	0.082	0.037	0.000577068	3	XLOC-052202
9.1193e-09	2.82371	0.027	0.006	0.000578929	3	XLOC-055408
9.12131e-09	-0.35195	0.08	0.17	0.000579057	3	XLOC-039633
9.12428e-09	2.29799	0.053	0.019	0.000579246	3	XLOC-038289
9.15275e-09	1.02959	0.088	0.04	0.000581053	3	XLOC-058337
9.18001e-09	2.02637	0.059	0.023	0.000582784	3	XLOC-055038
9.68997e-09	-0.184265	0.036	0.106	0.000615158	3	XLOC-036466
9.69839e-09	-0.718363	0.062	0.143	0.000615693	3	XLOC-001764
9.73633e-09	-0.919516	0.073	0.158	0.000618101	3	XLOC-063360
9.89379e-09	-0.747474	0.024	0.088	0.000628097	3	XLOC-026776
1.00742e-08	3.19344	0.016	0.002	0.000639547	3	XLOC-026664
1.02084e-08	-0.927831	0.04	0.112	0.000648069	3	XLOC-024885
1.04536e-08	1.19145	0.088	0.041	0.000663637	3	XLOC-011565
1.04697e-08	-2.23654	0.01	0.064	0.000664657	3	XLOC-059478
1.07425e-08	-0.526999	0.228	0.344	0.000681977	3	XLOC-051142
1.07831e-08	-0.746938	0.07	0.155	0.000684554	3	XLOC-013413
1.07981e-08	-1.44132	0.034	0.103	0.000685509	3	XLOC-009088
1.08195e-08	1.58584	0.063	0.025	0.000686864	3	XLOC-060514
1.08299e-08	0.974398	0.231	0.158	0.000687528	3	XLOC-012824
1.0933e-08	0.49047	0.303	0.213	0.000694069	3	XLOC-034985
1.10547e-08	0.933778	0.193	0.123	0.000701798	3	XLOC-056126
1.11564e-08	-0.930856	0.017	0.076	0.000708255	3	XLOC-022014
1.13183e-08	-0.813532	0.121	0.217	0.00071853	3	XLOC-013336
1.13803e-08	-0.835929	0.04	0.111	0.000722468	3	XLOC-012498
1.13857e-08	0.66427	0.339	0.261	0.000722811	3	XLOC-018758
1.1606e-08	-1.1723	0.04	0.111	0.000736796	3	XLOC-059962
1.16357e-08	-0.47023	0.309	0.425	0.000738682	3	XLOC-011327
1.16472e-08	-0.910052	0.105	0.199	0.000739412	3	XLOC-025399
1.1674e-08	-0.974956	0.056	0.133	0.000741112	3	XLOC-065914
1.16759e-08	-0.562173	0.105	0.201	0.000741234	3	XLOC-004227
1.18431e-08	-1.60136	0.016	0.073	0.000751847	3	XLOC-003152
1.19405e-08	0.726149	0.309	0.223	0.000758031	3	XLOC-021487
1.19484e-08	-0.392275	0.149	0.256	0.000758534	3	XLOC-039378
1.20179e-08	-0.560543	0.121	0.219	0.000762946	3	XLOC-027927
1.208e-08	0.895039	0.305	0.228	0.000766887	3	XLOC-059071
1.22692e-08	2.50599	0.026	0.006	0.000778895	3	XLOC-056314
1.23638e-08	-0.70436	0.034	0.104	0.000784901	3	XLOC-004551
1.25795e-08	-1.25557	0.036	0.105	0.000798596	3	XLOC-000943
1.25925e-08	2.88497	0.026	0.006	0.000799424	3	XLOC-013094
1.27776e-08	-1.51748	0.042	0.112	0.000811172	3	XLOC-000175
1.30312e-08	-0.672974	0.055	0.132	0.000827273	3	XLOC-026281
1.31561e-08	-0.491005	0.086	0.175	0.0008352	3	XLOC-040711
1.34718e-08	-1.32783	0.06	0.137	0.000855244	3	XLOC-022878
1.36326e-08	-0.635628	0.323	0.419	0.000865449	3	XLOC-004281
1.37243e-08	0.27481	0.994	0.987	0.000871276	3	rna-NC-000931.1:11681..12852
1.38173e-08	1.88519	0.068	0.028	0.00087718	3	XLOC-020051
1.38464e-08	-1.35943	0.08	0.164	0.000879025	3	XLOC-046636
1.3885e-08	0.486236	0.414	0.33	0.000881478	3	XLOC-010177
1.40137e-08	3.27631	0.017	0.003	0.000889648	3	XLOC-055056
1.40484e-08	-0.524031	0.095	0.186	0.000891849	3	XLOC-002135
1.40663e-08	-0.733455	0.03	0.096	0.000892987	3	XLOC-026446
1.43185e-08	1.50391	0.04	0.012	0.000908998	3	XLOC-054316
1.44822e-08	1.22352	0.147	0.086	0.000919387	3	XLOC-038281
1.44895e-08	1.33453	0.04	0.012	0.000919852	3	XLOC-046745
1.45704e-08	1.92621	0.075	0.033	0.000924985	3	XLOC-018596
1.46924e-08	1.0659	0.256	0.186	0.000932732	3	XLOC-040269
1.47747e-08	1.04755	0.227	0.157	0.000937954	3	XLOC-026049
1.48339e-08	-2.04364	0.017	0.075	0.000941717	3	XLOC-058986
1.48723e-08	-0.620643	0.07	0.153	0.000944155	3	XLOC-027611
1.4935e-08	1.44505	0.042	0.013	0.000948132	3	XLOC-051845
1.50673e-08	-0.503563	0.099	0.19	0.00095653	3	XLOC-055949
1.53579e-08	-2.36844	0.019	0.077	0.000974984	3	XLOC-022391
1.53792e-08	-1.823	0.013	0.068	0.00097633	3	XLOC-013102
1.56039e-08	-1.62273	0.027	0.09	0.000990596	3	XLOC-063453
1.59704e-08	-1.53569	0.075	0.153	0.00101386	3	XLOC-056200
1.69075e-08	1.83224	0.027	0.006	0.00107336	3	XLOC-028385
1.69094e-08	-1.23594	0.04	0.111	0.00107347	3	XLOC-025270
1.7002e-08	2.45051	0.019	0.003	0.00107936	3	XLOC-032406
1.70945e-08	1.38512	0.046	0.016	0.00108523	3	XLOC-004838
1.71556e-08	1.93164	0.072	0.031	0.0010891	3	XLOC-014975
1.74199e-08	-0.667328	0.073	0.158	0.00110588	3	XLOC-017027
1.74986e-08	-0.689381	0.132	0.232	0.00111088	3	XLOC-002046
1.75312e-08	1.26894	0.095	0.046	0.00111295	3	XLOC-038253
1.7958e-08	1.49863	0.134	0.077	0.00114005	3	XLOC-026992
1.80414e-08	-0.957172	0.049	0.123	0.00114534	3	XLOC-027133
1.83069e-08	-0.353291	0.049	0.124	0.00116219	3	XLOC-067826
1.83728e-08	-0.620135	0.138	0.241	0.00116638	3	XLOC-027851
1.84892e-08	-0.575656	0.172	0.281	0.00117377	3	XLOC-020397
1.85999e-08	-0.44125	0.145	0.247	0.0011808	3	XLOC-026068
1.88168e-08	-1.3612	0.033	0.099	0.00119457	3	XLOC-064462
1.88631e-08	3.4657	0.014	0.002	0.00119751	3	XLOC-062980
1.89802e-08	-0.53112	0.21	0.319	0.00120494	3	XLOC-002292
1.90884e-08	1.71792	0.037	0.011	0.00121181	3	XLOC-020767
1.94026e-08	-1.30969	0.032	0.097	0.00123175	3	XLOC-002335
1.95198e-08	-1.08663	0.053	0.128	0.00123919	3	XLOC-002890
1.95264e-08	-0.276978	0.803	0.806	0.00123961	3	XLOC-003710
1.95585e-08	-1.73701	0.047	0.118	0.00124165	3	XLOC-008909
2.0075e-08	-0.613488	0.032	0.098	0.00127444	3	XLOC-066744
2.00771e-08	-0.500356	0.185	0.296	0.00127457	3	XLOC-058907
2.01556e-08	-0.927122	0.069	0.151	0.00127956	3	XLOC-063327
2.05456e-08	-0.997852	0.073	0.155	0.00130432	3	XLOC-064353
2.07205e-08	2.55739	0.032	0.008	0.00131542	3	XLOC-021012
2.07893e-08	-0.614475	0.069	0.151	0.00131979	3	XLOC-014626
2.08191e-08	1.16642	0.059	0.023	0.00132168	3	XLOC-066264
2.08622e-08	2.3728	0.037	0.011	0.00132441	3	XLOC-051915
2.10351e-08	-0.689585	0.042	0.112	0.00133539	3	XLOC-025381
2.14577e-08	-0.494432	0.112	0.209	0.00136222	3	XLOC-043518
2.14961e-08	-0.580662	0.131	0.227	0.00136466	3	XLOC-059080
2.172e-08	0.841355	0.115	0.06	0.00137887	3	XLOC-015919
2.1876e-08	-0.919203	0.049	0.121	0.00138878	3	XLOC-020145
2.22856e-08	0.421481	0.119	0.062	0.00141478	3	XLOC-045367
2.24404e-08	0.114566	0.69	0.575	0.00142461	3	XLOC-037894
2.30701e-08	-1.30931	0.02	0.079	0.00146458	3	XLOC-003962
2.35548e-08	-0.379496	0.246	0.358	0.00149535	3	XLOC-037539
2.36486e-08	-1.80302	0.024	0.085	0.00150131	3	XLOC-026083
2.36841e-08	-0.824232	0.062	0.139	0.00150356	3	XLOC-023285
2.37417e-08	0.950261	0.273	0.199	0.00150722	3	XLOC-026298
2.37669e-08	-1.38399	0.033	0.099	0.00150882	3	XLOC-023075
2.38025e-08	1.72847	0.069	0.029	0.00151108	3	XLOC-024324
2.38468e-08	-0.402196	0.063	0.144	0.00151389	3	XLOC-062169
2.39942e-08	-0.624267	0.072	0.153	0.00152325	3	XLOC-004064
2.40443e-08	-0.799002	0.066	0.146	0.00152643	3	XLOC-025034
2.4257e-08	-0.619177	0.068	0.15	0.00153993	3	XLOC-003173
2.4306e-08	-0.335548	0.741	0.749	0.00154304	3	XLOC-055958
2.44848e-08	-0.383028	0.102	0.194	0.00155439	3	XLOC-028258
2.45934e-08	-0.637747	0.039	0.107	0.00156129	3	XLOC-051632
2.46149e-08	1.33839	0.211	0.144	0.00156265	3	XLOC-034128
2.48434e-08	-0.963476	0.042	0.111	0.00157716	3	XLOC-020302
2.49318e-08	-1.11902	0.055	0.13	0.00158277	3	XLOC-026316
2.58082e-08	0.772919	0.205	0.134	0.00163841	3	XLOC-027396
2.6011e-08	-2.25303	0.016	0.071	0.00165128	3	XLOC-039655
2.60467e-08	-0.831069	0.386	0.489	0.00165355	3	XLOC-047330
2.6331e-08	-0.691103	0.045	0.116	0.0016716	3	XLOC-067355
2.67095e-08	-1.58378	0.03	0.093	0.00169563	3	XLOC-040346
2.69087e-08	1.42802	0.091	0.044	0.00170827	3	XLOC-045802
2.70432e-08	0.858745	0.177	0.108	0.00171681	3	XLOC-060201
2.71891e-08	-0.801333	0.066	0.147	0.00172607	3	XLOC-005317
2.74211e-08	-0.670488	0.093	0.183	0.0017408	3	XLOC-040905
2.75194e-08	1.13272	0.122	0.066	0.00174704	3	XLOC-026728
2.78504e-08	-0.501806	0.088	0.174	0.00176806	3	XLOC-005347
2.849e-08	3.185	0.022	0.004	0.00180866	3	XLOC-043522
2.85159e-08	3.94733	0.016	0.002	0.0018103	3	XLOC-021022
2.87575e-08	1.73514	0.059	0.023	0.00182564	3	XLOC-036010
2.88892e-08	0.930599	0.32	0.25	0.001834	3	XLOC-067869
2.89073e-08	1.11725	0.198	0.131	0.00183515	3	XLOC-044700
2.89238e-08	0.64963	0.226	0.148	0.0018362	3	XLOC-004624
2.90769e-08	1.69944	0.039	0.012	0.00184592	3	XLOC-044867
2.96843e-08	0.664072	0.098	0.048	0.00188448	3	XLOC-038326
2.97994e-08	-0.904695	0.088	0.173	0.00189178	3	XLOC-059842
2.98104e-08	-0.717959	0.05	0.123	0.00189248	3	XLOC-005155
2.98319e-08	0.621853	0.195	0.123	0.00189385	3	XLOC-003614
2.99712e-08	3.01523	0.03	0.008	0.00190269	3	XLOC-033278
3.01389e-08	2.5388	0.029	0.007	0.00191334	3	XLOC-026232
3.03523e-08	-0.690954	0.105	0.192	0.00192688	3	XLOC-045816
3.051e-08	-0.786897	0.075	0.157	0.0019369	3	XLOC-012959
3.07847e-08	1.73535	0.068	0.029	0.00195434	3	XLOC-050896
3.08435e-08	-0.69275	0.198	0.297	0.00195807	3	XLOC-050805
3.09302e-08	0.852925	0.26	0.19	0.00196357	3	XLOC-008977
3.09572e-08	1.40938	0.066	0.028	0.00196529	3	XLOC-035536
3.11605e-08	-0.420236	0.052	0.127	0.0019782	3	XLOC-025935
3.14655e-08	-0.909735	0.07	0.15	0.00199756	3	XLOC-043459
3.16998e-08	-0.443318	0.078	0.161	0.00201243	3	XLOC-027592
3.20077e-08	0.728976	0.207	0.138	0.00203198	3	XLOC-055126
3.20212e-08	0.583308	0.382	0.297	0.00203284	3	XLOC-012307
3.22016e-08	-1.09922	0.039	0.107	0.00204429	3	XLOC-004683
3.2552e-08	-1.50868	0.03	0.094	0.00206653	3	XLOC-041095
3.33181e-08	1.42689	0.082	0.038	0.00211516	3	XLOC-044720
3.37435e-08	-2.62442	0.022	0.079	0.00214217	3	XLOC-006258
3.40216e-08	0.671973	0.349	0.277	0.00215982	3	XLOC-035005
3.45957e-08	0.570468	0.361	0.282	0.00219627	3	XLOC-024155
3.46082e-08	1.86883	0.02	0.004	0.00219707	3	XLOC-041028
3.50221e-08	2.52721	0.02	0.004	0.00222334	3	XLOC-021709
3.52257e-08	-0.512199	0.154	0.257	0.00223627	3	XLOC-051816
3.56031e-08	2.33211	0.02	0.004	0.00226023	3	XLOC-039585
3.58302e-08	1.11628	0.129	0.072	0.00227465	3	XLOC-018718
3.5928e-08	-1.59816	0.026	0.086	0.00228085	3	XLOC-043538
3.60132e-08	-0.728965	0.086	0.171	0.00228626	3	XLOC-051607
3.61547e-08	-0.783075	0.249	0.352	0.00229524	3	XLOC-009376
3.63055e-08	3.58021	0.019	0.003	0.00230482	3	XLOC-068136
3.6673e-08	-0.941259	0.047	0.118	0.00232815	3	XLOC-005737
3.67128e-08	2.9328	0.017	0.003	0.00233068	3	XLOC-032407
3.69613e-08	-0.869827	0.047	0.119	0.00234645	3	XLOC-030378
3.70003e-08	0.627356	0.322	0.245	0.00234892	3	XLOC-001347
3.73234e-08	-1.25422	0.02	0.078	0.00236944	3	XLOC-001163
3.75015e-08	-0.830635	0.04	0.108	0.00238074	3	XLOC-012083
3.78617e-08	-0.651314	0.083	0.168	0.00240361	3	XLOC-013220
3.78927e-08	-1.51418	0.016	0.07	0.00240558	3	XLOC-001774
3.80088e-08	-1.098	0.052	0.123	0.00241295	3	XLOC-024280
3.83915e-08	-0.637467	0.055	0.13	0.00243725	3	XLOC-027772
3.84746e-08	-1.33164	0.014	0.068	0.00244252	3	XLOC-001425
3.8819e-08	-1.67776	0.024	0.083	0.00246439	3	XLOC-000737
3.92362e-08	-0.381763	0.052	0.125	0.00249087	3	XLOC-026169
3.95409e-08	-0.9474	0.128	0.218	0.00251022	3	XLOC-038031
4.02228e-08	2.24368	0.043	0.015	0.0025535	3	XLOC-063412
4.03394e-08	1.93997	0.062	0.026	0.0025609	3	XLOC-066915
4.04875e-08	-0.827304	0.083	0.167	0.00257031	3	XLOC-020023
4.06027e-08	-0.757815	0.034	0.1	0.00257762	3	XLOC-054240
4.06108e-08	-1.61077	0.029	0.09	0.00257814	3	XLOC-058037
4.06964e-08	-1.16679	0.023	0.081	0.00258357	3	XLOC-063957
4.07069e-08	0.607946	0.134	0.076	0.00258424	3	XLOC-059703
4.1676e-08	-0.581646	0.305	0.408	0.00264576	3	XLOC-060628
4.21162e-08	1.47796	0.119	0.066	0.00267371	3	XLOC-026148
4.24089e-08	-0.30976	0.741	0.741	0.00269228	3	XLOC-045358
4.25461e-08	-1.07155	0.121	0.205	0.002701	3	XLOC-063508
4.2711e-08	-0.688519	0.088	0.172	0.00271147	3	XLOC-003825
4.27534e-08	0.589577	0.089	0.043	0.00271416	3	XLOC-037893
4.42429e-08	-1.53179	0.029	0.09	0.00280872	3	XLOC-052198
4.44884e-08	-0.988983	0.033	0.098	0.0028243	3	XLOC-022255
4.45179e-08	-1.0599	0.042	0.11	0.00282617	3	XLOC-003997
4.50526e-08	1.06181	0.217	0.149	0.00286012	3	XLOC-010115
4.51735e-08	4.44369	0.01	0.001	0.00286779	3	XLOC-037858
4.57517e-08	3.56509	0.01	0.001	0.0029045	3	XLOC-021862
4.57796e-08	-1.4827	0.033	0.096	0.00290627	3	XLOC-056099
4.58974e-08	3.31076	0.01	0.001	0.00291375	3	XLOC-035103
4.60049e-08	-1.84171	0.049	0.117	0.00292058	3	XLOC-052435
4.61901e-08	3.83098	0.01	0.001	0.00293233	3	XLOC-033833
4.66434e-08	1.29842	0.132	0.076	0.00296111	3	XLOC-052524
4.69942e-08	-2.44526	0.01	0.06	0.00298338	3	XLOC-011146
4.78716e-08	1.27335	0.227	0.159	0.00303908	3	XLOC-012822
4.82149e-08	-0.464383	0.032	0.095	0.00306087	3	XLOC-015148
4.82394e-08	1.40403	0.065	0.027	0.00306243	3	XLOC-022115
4.87484e-08	2.69292	0.03	0.008	0.00309474	3	XLOC-051235
4.8819e-08	-0.93209	0.046	0.116	0.00309923	3	XLOC-019996
4.88869e-08	1.31438	0.112	0.06	0.00310354	3	XLOC-010211
4.89343e-08	-1.18015	0.026	0.086	0.00310655	3	XLOC-012749
5.08566e-08	-1.14262	0.376	0.482	0.00322858	3	XLOC-068120
5.10113e-08	-0.736711	0.043	0.112	0.0032384	3	XLOC-005075
5.11299e-08	0.251099	0.714	0.63	0.00324593	3	XLOC-020035
5.21972e-08	-1.27589	0.032	0.094	0.00331369	3	XLOC-067344
5.25327e-08	-1.11406	0.029	0.09	0.00333499	3	XLOC-014979
5.27461e-08	-0.596546	0.172	0.278	0.00334853	3	XLOC-038399
5.36776e-08	1.85283	0.053	0.02	0.00340767	3	XLOC-003843
5.38866e-08	2.37995	0.049	0.018	0.00342094	3	XLOC-035081
5.46944e-08	-0.890703	0.121	0.211	0.00347222	3	XLOC-059184
5.48446e-08	-0.71591	0.037	0.103	0.00348175	3	XLOC-069011
5.51515e-08	2.22352	0.036	0.011	0.00350124	3	XLOC-065868
5.53864e-08	0.652454	0.368	0.296	0.00351615	3	XLOC-063710
5.56574e-08	-0.489216	0.174	0.279	0.00353336	3	XLOC-000223
5.5823e-08	-0.309897	0.118	0.211	0.00354387	3	XLOC-062242
5.61458e-08	2.56572	0.024	0.006	0.00356436	3	XLOC-052175
5.71416e-08	2.80771	0.034	0.01	0.00362758	3	XLOC-024109
5.72902e-08	-0.766634	0.138	0.229	0.00363701	3	XLOC-049763
5.7572e-08	3.71762	0.014	0.002	0.0036549	3	XLOC-035865
5.78635e-08	-0.602508	0.046	0.115	0.00367341	3	XLOC-003974
5.81202e-08	2.37818	0.024	0.006	0.0036897	3	XLOC-005697
5.81202e-08	2.1526	0.024	0.006	0.0036897	3	XLOC-036693
5.82164e-08	-0.903278	0.06	0.135	0.00369581	3	XLOC-027500
5.8342e-08	-0.64565	0.026	0.086	0.00370378	3	XLOC-056821
5.8588e-08	2.41036	0.014	0.002	0.0037194	3	XLOC-064069
5.90342e-08	-1.73957	0.026	0.084	0.00374773	3	XLOC-064349
5.92625e-08	-0.747799	0.112	0.201	0.00376222	3	XLOC-056103
5.95764e-08	0.668699	0.369	0.3	0.00378215	3	XLOC-062955
5.96219e-08	-0.94026	0.032	0.095	0.00378504	3	XLOC-058878
5.96764e-08	-1.1974	0.053	0.124	0.0037885	3	XLOC-004288
6.03069e-08	-0.693386	0.108	0.199	0.00382852	3	XLOC-067921
6.0774e-08	-0.464284	0.154	0.258	0.00385817	3	XLOC-048459
6.08195e-08	-0.677592	0.05	0.122	0.00386106	3	XLOC-066351
6.09869e-08	-1.05345	0.075	0.152	0.00387169	3	XLOC-009629
6.15261e-08	2.05394	0.014	0.002	0.00390593	3	XLOC-038553
6.16557e-08	1.6353	0.024	0.006	0.00391415	3	XLOC-067466
6.2251e-08	1.93257	0.095	0.048	0.00395194	3	XLOC-040679
6.29586e-08	-1.0346	0.03	0.092	0.00399686	3	XLOC-052326
6.35387e-08	-0.583585	0.059	0.133	0.00403369	3	XLOC-002738
6.37398e-08	-0.418282	0.056	0.13	0.00404646	3	XLOC-017829
6.61981e-08	-0.623049	0.305	0.419	0.00420252	3	XLOC-060983
6.6273e-08	-0.49912	0.08	0.161	0.00420728	3	XLOC-041580
6.65021e-08	-0.471521	0.142	0.242	0.00422182	3	XLOC-010156
6.6589e-08	0.668096	0.378	0.31	0.00422734	3	XLOC-069024
6.84981e-08	-1.05166	0.042	0.109	0.00434854	3	XLOC-026252
6.86652e-08	-3.49059	0.003	0.046	0.00435914	3	XLOC-003183
6.9927e-08	-0.730162	0.052	0.123	0.00443925	3	XLOC-019773
7.09198e-08	-0.657918	0.191	0.298	0.00450227	3	XLOC-064623
7.09917e-08	-0.609962	0.026	0.086	0.00450683	3	XLOC-005223
7.13267e-08	-0.758612	0.024	0.083	0.00452811	3	XLOC-052423
7.24106e-08	-0.93036	0.049	0.118	0.00459692	3	XLOC-014953
7.24725e-08	-0.469041	0.27	0.383	0.00460084	3	XLOC-050059
7.29815e-08	1.45561	0.045	0.016	0.00463316	3	XLOC-066081
7.32858e-08	1.95267	0.032	0.009	0.00465247	3	XLOC-062660
7.47854e-08	-0.880747	0.102	0.188	0.00474768	3	XLOC-044474
7.56836e-08	-0.47301	0.511	0.575	0.0048047	3	XLOC-041363
7.59594e-08	2.04103	0.027	0.007	0.0048222	3	XLOC-035672
7.64622e-08	-0.742865	0.126	0.218	0.00485413	3	XLOC-028086
7.67324e-08	1.32079	0.135	0.079	0.00487128	3	XLOC-004245
7.70394e-08	-0.909521	0.062	0.136	0.00489077	3	XLOC-009883
7.76205e-08	-1.01004	0.062	0.137	0.00492766	3	XLOC-025191
7.95184e-08	-1.03432	0.027	0.087	0.00504814	3	XLOC-067518
8.02417e-08	-2.10266	0.019	0.073	0.00509406	3	XLOC-062566
8.13995e-08	-0.236795	0.062	0.139	0.00516757	3	XLOC-011345
8.31567e-08	-0.650973	0.047	0.117	0.00527912	3	XLOC-025024
8.42946e-08	1.81634	0.145	0.089	0.00535136	3	XLOC-002265
8.49832e-08	0.679592	0.318	0.243	0.00539507	3	XLOC-021841
8.51966e-08	0.94302	0.098	0.049	0.00540862	3	XLOC-001194
8.58635e-08	-0.670147	0.05	0.121	0.00545096	3	XLOC-002460
8.69797e-08	-0.494393	0.042	0.109	0.00552182	3	XLOC-034992
8.77286e-08	2.56596	0.017	0.003	0.00556936	3	XLOC-064733
8.83584e-08	-0.642236	0.043	0.109	0.00560935	3	XLOC-011312
8.90633e-08	-0.580836	0.068	0.144	0.0056541	3	XLOC-051447
8.97225e-08	-0.422834	0.263	0.375	0.00569595	3	XLOC-000847
8.98887e-08	0.933546	0.21	0.14	0.0057065	3	XLOC-039198
9.02284e-08	-0.856295	0.027	0.086	0.00572806	3	XLOC-022342
9.12879e-08	0.707603	0.257	0.185	0.00579532	3	XLOC-041327
9.13554e-08	-0.598356	0.042	0.107	0.00579961	3	XLOC-060474
9.16473e-08	1.07664	0.134	0.078	0.00581814	3	XLOC-034865
9.1903e-08	0.638254	0.318	0.244	0.00583437	3	XLOC-003669
9.2804e-08	-1.05555	0.04	0.106	0.00589157	3	XLOC-062269
9.30352e-08	1.19874	0.063	0.027	0.00590625	3	XLOC-035661
9.31818e-08	0.30409	0.648	0.569	0.00591555	3	XLOC-024281
9.34621e-08	-0.545178	0.152	0.251	0.00593335	3	XLOC-059035
9.34853e-08	-0.75512	0.039	0.104	0.00593482	3	XLOC-067727
9.40129e-08	-0.590317	0.178	0.278	0.00596831	3	XLOC-004051
9.43333e-08	-0.801482	0.075	0.153	0.00598866	3	XLOC-064048
9.43436e-08	2.61453	0.037	0.012	0.00598931	3	XLOC-003488
9.47458e-08	0.708517	0.277	0.203	0.00601484	3	XLOC-049434
9.57921e-08	-1.3182	0.05	0.119	0.00608127	3	XLOC-067065
9.6325e-08	-0.600637	0.44	0.525	0.0061151	3	XLOC-016958
9.66073e-08	-0.577411	0.091	0.173	0.00613301	3	XLOC-041561
9.88038e-08	-0.854127	0.046	0.115	0.00627246	3	XLOC-058989
1.00489e-07	-1.2337	0.036	0.099	0.00637943	3	XLOC-036593
1.00946e-07	2.31158	0.024	0.006	0.00640843	3	XLOC-047379
1.02466e-07	0.886436	0.194	0.13	0.00650493	3	XLOC-013066
1.02611e-07	1.11854	0.142	0.084	0.00651413	3	XLOC-062115
1.03033e-07	1.29065	0.233	0.17	0.00654094	3	XLOC-003728
1.03867e-07	-0.621007	0.082	0.163	0.00659391	3	XLOC-053879
1.0537e-07	-1.23346	0.037	0.1	0.00668934	3	XLOC-008486
1.0552e-07	-1.73042	0.016	0.068	0.00669884	3	XLOC-005583
1.05815e-07	0.707258	0.392	0.319	0.00671756	3	XLOC-039846
1.05918e-07	0.624624	0.356	0.29	0.00672411	3	XLOC-003928
1.05936e-07	-0.239034	0.022	0.077	0.00672525	3	XLOC-040398
1.05946e-07	-0.338642	0.698	0.728	0.00672586	3	XLOC-051049
1.06635e-07	2.1509	0.045	0.016	0.00676959	3	XLOC-044655
1.06679e-07	-0.601792	0.033	0.095	0.00677239	3	XLOC-063160
1.07099e-07	3.44298	0.013	0.002	0.00679907	3	XLOC-014253
1.0834e-07	-0.325876	0.043	0.11	0.00687783	3	XLOC-003119
1.08534e-07	-0.61063	0.108	0.195	0.00689019	3	XLOC-028203
1.08826e-07	3.63091	0.013	0.002	0.00690869	3	XLOC-018419
1.09603e-07	0.736443	0.118	0.064	0.00695803	3	XLOC-063912
1.10715e-07	2.37886	0.013	0.002	0.00702866	3	XLOC-008073
1.1194e-07	1.55642	0.022	0.005	0.00710643	3	XLOC-049530
1.13364e-07	0.165835	0.19	0.122	0.00719683	3	XLOC-056137
1.14561e-07	-0.494415	0.106	0.195	0.00727282	3	XLOC-043852
1.15537e-07	-0.795936	0.029	0.088	0.00733472	3	XLOC-040085
1.1562e-07	2.31503	0.027	0.007	0.00734	3	XLOC-022408
1.1615e-07	-1.02088	0.098	0.18	0.0073737	3	XLOC-038667
1.16314e-07	2.09445	0.039	0.013	0.00738405	3	XLOC-034312
1.1671e-07	0.982028	0.165	0.105	0.0074092	3	XLOC-067652
1.18125e-07	-0.828172	0.08	0.16	0.00749907	3	XLOC-011919
1.21294e-07	-5.19767	0.001	0.042	0.00770022	3	XLOC-059319
1.25214e-07	-0.572213	0.04	0.104	0.00794906	3	XLOC-051893
1.26946e-07	-2.0431	0.027	0.084	0.00805901	3	XLOC-040510
1.27325e-07	2.48699	0.034	0.011	0.00808308	3	XLOC-060821
1.27805e-07	-0.730255	0.085	0.165	0.00811358	3	XLOC-003823
1.28096e-07	2.53762	0.073	0.034	0.00813205	3	XLOC-004640
1.28314e-07	-0.442723	0.078	0.158	0.00814586	3	XLOC-028281
1.28753e-07	-0.225037	0.068	0.144	0.00817372	3	XLOC-003841
1.28872e-07	0.913428	0.03	0.008	0.00818132	3	XLOC-047718
1.3188e-07	-1.0165	0.039	0.103	0.0083723	3	XLOC-012885
1.31886e-07	-1.13124	0.062	0.133	0.00837262	3	XLOC-063051
1.33074e-07	0.856906	0.227	0.157	0.0084481	3	XLOC-059431
1.34201e-07	1.89541	0.059	0.025	0.00851959	3	XLOC-055786
1.34209e-07	1.42586	0.148	0.092	0.00852012	3	XLOC-052429
1.34576e-07	-1.81901	0.016	0.067	0.00854342	3	XLOC-059484
1.34775e-07	-0.70023	0.082	0.162	0.00855608	3	XLOC-059874
1.34879e-07	-0.313086	0.06	0.134	0.00856264	3	XLOC-016969
1.35636e-07	1.46224	0.152	0.095	0.00861072	3	XLOC-067828
1.36804e-07	0.764906	0.263	0.191	0.00868485	3	XLOC-052185
1.36934e-07	0.720145	0.068	0.029	0.00869312	3	XLOC-001078
1.37288e-07	-0.979605	0.037	0.1	0.00871557	3	XLOC-037559
1.37532e-07	-0.814097	0.032	0.092	0.00873109	3	XLOC-066142
1.40541e-07	-0.691346	0.046	0.113	0.00892213	3	XLOC-040687
1.41596e-07	-0.908038	0.055	0.124	0.00898908	3	XLOC-046929
1.43232e-07	0.657152	0.305	0.237	0.00909293	3	XLOC-069486
1.43245e-07	-1.28806	0.047	0.113	0.00909374	3	XLOC-040390
1.43515e-07	1.00556	0.162	0.102	0.0091109	3	XLOC-040501
1.44706e-07	0.653153	0.203	0.133	0.00918654	3	XLOC-016762
1.44821e-07	-2.16391	0.02	0.073	0.00919382	3	XLOC-027297
1.451e-07	1.97664	0.033	0.01	0.00921152	3	XLOC-046167
1.46416e-07	-1.20911	0.019	0.071	0.00929508	3	XLOC-003343
1.47494e-07	-1.8	0.03	0.088	0.00936354	3	XLOC-034297
1.47934e-07	-0.264113	0.032	0.092	0.00939141	3	XLOC-060935
1.48669e-07	-0.980243	0.05	0.118	0.00943812	3	XLOC-012385
1.48713e-07	-0.812559	0.034	0.096	0.00944088	3	XLOC-013398
1.49433e-07	1.10686	0.187	0.125	0.00948662	3	XLOC-035961
1.50252e-07	1.73258	0.052	0.02	0.00953862	3	XLOC-023014
1.50297e-07	0.738152	0.174	0.109	0.00954144	3	XLOC-004029
1.50467e-07	-0.502425	0.254	0.366	0.00955227	3	XLOC-026069
1.50652e-07	-0.944291	0.134	0.218	0.00956399	3	XLOC-044466
1.51246e-07	-1.24104	0.037	0.1	0.00960169	3	XLOC-017421
1.51579e-07	-0.746445	0.129	0.218	0.00962287	3	XLOC-069023
1.52853e-07	-1.57462	0.023	0.078	0.00970372	3	XLOC-003310
1.54456e-07	1.72039	0.036	0.011	0.00980551	3	XLOC-037159
1.5527e-07	-0.850216	0.029	0.087	0.00985719	3	XLOC-004117
1.55302e-07	-0.327282	0.055	0.124	0.00985918	3	XLOC-026872
1.58298e-07	1.17637	0.093	0.048	0.0100494	3	XLOC-017349
1.58936e-07	-0.901765	0.055	0.124	0.0100899	3	XLOC-067359
1.59337e-07	-0.667704	0.122	0.21	0.0101154	3	XLOC-023157
1.59523e-07	-1.64232	0.027	0.084	0.0101271	3	XLOC-041494
1.60535e-07	-0.507162	0.059	0.131	0.0101914	3	XLOC-040354
1.62591e-07	1.80272	0.045	0.016	0.0103219	3	XLOC-036358
1.63643e-07	-0.822332	0.078	0.154	0.0103887	3	XLOC-000220
1.64648e-07	3.5325	0.014	0.002	0.0104525	3	XLOC-032411
1.65203e-07	-0.756539	0.053	0.123	0.0104877	3	XLOC-026188
1.65302e-07	-1.53229	0.014	0.064	0.010494	3	XLOC-056364
1.67186e-07	-0.478991	0.152	0.251	0.0106136	3	XLOC-054959
1.68368e-07	-0.560959	0.07	0.148	0.0106887	3	XLOC-025325
1.69648e-07	-1.05762	0.036	0.098	0.0107699	3	XLOC-059948
1.69701e-07	0.912167	0.246	0.181	0.0107733	3	XLOC-014692
1.69811e-07	2.5239	0.014	0.002	0.0107803	3	XLOC-048370
1.71408e-07	-0.828525	0.04	0.104	0.0108816	3	XLOC-037077
1.71748e-07	2.51168	0.034	0.011	0.0109033	3	XLOC-050073
1.72714e-07	-0.395079	0.121	0.211	0.0109645	3	XLOC-025311
1.72985e-07	-2.86933	0.003	0.044	0.0109818	3	XLOC-037881
1.74319e-07	-0.910493	0.04	0.103	0.0110665	3	XLOC-026260
1.74555e-07	-0.905568	0.046	0.113	0.0110815	3	XLOC-059988
1.76368e-07	0.221637	0.664	0.571	0.0111965	3	XLOC-035353
1.76704e-07	4.36927	0.011	0.001	0.0112179	3	XLOC-049796
1.76879e-07	2.47497	0.045	0.016	0.011229	3	XLOC-013857
1.77183e-07	-1.3196	0.046	0.11	0.0112483	3	XLOC-009979
1.77346e-07	0.58223	0.254	0.18	0.0112586	3	XLOC-056836
1.77638e-07	4.06117	0.011	0.001	0.0112772	3	XLOC-022686
1.78054e-07	1.20758	0.111	0.061	0.0113036	3	XLOC-028227
1.79443e-07	1.66003	0.06	0.026	0.0113918	3	XLOC-046674
1.8015e-07	-0.457894	0.257	0.363	0.0114366	3	XLOC-047141
1.81767e-07	-0.393372	0.343	0.442	0.0115393	3	XLOC-060199
1.83602e-07	-0.464601	0.453	0.537	0.0116558	3	XLOC-066560
1.83999e-07	-1.77106	0.027	0.084	0.011681	3	XLOC-020493
1.84218e-07	1.73064	0.046	0.017	0.0116949	3	XLOC-007461
1.8633e-07	0.422993	0.148	0.087	0.011829	3	XLOC-012610
1.86992e-07	1.01493	0.068	0.03	0.011871	3	XLOC-017584
1.87184e-07	-0.441423	0.03	0.089	0.0118832	3	XLOC-055575
1.87934e-07	2.99939	0.022	0.005	0.0119308	3	XLOC-012603
1.88342e-07	-1.02068	0.036	0.098	0.0119567	3	XLOC-037493
1.88699e-07	-1.16583	0.04	0.104	0.0119793	3	XLOC-040754
1.89078e-07	-0.916656	0.013	0.061	0.0120035	3	XLOC-003960
1.90669e-07	-1.21952	0.017	0.068	0.0121044	3	XLOC-040578
1.91025e-07	1.51129	0.062	0.027	0.012127	3	XLOC-010097
1.91204e-07	2.37049	0.034	0.011	0.0121384	3	XLOC-048866
1.92051e-07	-0.669158	0.049	0.116	0.0121922	3	XLOC-038409
1.93332e-07	1.56736	0.042	0.015	0.0122735	3	XLOC-066079
1.9602e-07	-0.307505	0.129	0.22	0.0124441	3	XLOC-036037
1.99e-07	2.51122	0.022	0.005	0.0126333	3	XLOC-035190
1.99616e-07	-0.950284	0.073	0.147	0.0126725	3	XLOC-034172
2.02144e-07	-0.601673	0.194	0.296	0.0128329	3	XLOC-019307
2.05592e-07	-2.44366	0.019	0.069	0.0130518	3	XLOC-062369
2.08783e-07	-0.42597	0.056	0.126	0.0132544	3	XLOC-012137
2.10942e-07	-0.784034	0.08	0.158	0.0133915	3	XLOC-063753
2.11546e-07	-1.09725	0.059	0.129	0.0134298	3	XLOC-002472
2.1368e-07	1.08052	0.072	0.033	0.0135653	3	XLOC-048563
2.16455e-07	0.527899	0.388	0.315	0.0137415	3	XLOC-039869
2.18223e-07	-0.317907	0.08	0.16	0.0138537	3	XLOC-002484
2.22106e-07	-0.364094	0.193	0.298	0.0141002	3	XLOC-024881
2.22994e-07	-0.448583	0.141	0.236	0.0141565	3	XLOC-001333
2.26195e-07	-0.734538	0.073	0.149	0.0143598	3	XLOC-026470
2.26282e-07	1.77921	0.045	0.016	0.0143653	3	XLOC-069320
2.27408e-07	1.91456	0.059	0.025	0.0144368	3	XLOC-055768
2.28455e-07	0.75499	0.259	0.187	0.0145033	3	XLOC-067553
2.28478e-07	-0.680474	0.079	0.154	0.0145047	3	XLOC-052277
2.30055e-07	-1.04479	0.036	0.096	0.0146048	3	XLOC-045294
2.31688e-07	-0.921526	0.066	0.137	0.0147085	3	XLOC-041570
2.34825e-07	-1.57953	0.034	0.093	0.0149076	3	XLOC-050124
2.3496e-07	1.41475	0.134	0.079	0.0149162	3	XLOC-026955
2.35904e-07	-2.40554	0.023	0.076	0.0149761	3	XLOC-058951
2.389e-07	-0.838351	0.034	0.093	0.0151663	3	XLOC-062239
2.46668e-07	-0.654159	0.027	0.083	0.0156595	3	XLOC-050517
2.46731e-07	-0.503789	0.162	0.255	0.0156635	3	XLOC-049919
2.47005e-07	3.34682	0.01	0.001	0.0156808	3	XLOC-038608
2.48028e-07	0.763758	0.234	0.167	0.0157458	3	XLOC-019028
2.48444e-07	0.82855	0.046	0.017	0.0157722	3	XLOC-047498
2.48674e-07	0.953341	0.3	0.236	0.0157868	3	XLOC-004655
2.48695e-07	0.228575	0.269	0.193	0.0157881	3	XLOC-009374
2.48797e-07	1.26169	0.01	0.001	0.0157947	3	XLOC-047982
2.49158e-07	3.13268	0.01	0.001	0.0158175	3	XLOC-012600
2.49776e-07	1.56479	0.085	0.043	0.0158568	3	XLOC-020140
2.50965e-07	3.19584	0.01	0.001	0.0159323	3	XLOC-014244
2.51594e-07	-0.425512	0.052	0.12	0.0159722	3	XLOC-028323
2.51793e-07	-0.848124	0.082	0.158	0.0159848	3	XLOC-004228
2.55675e-07	-0.653947	0.195	0.298	0.0162313	3	XLOC-040838
2.55885e-07	-1.04447	0.034	0.094	0.0162446	3	XLOC-067971
2.56036e-07	-0.389255	0.076	0.153	0.0162542	3	XLOC-011967
2.56423e-07	-0.628888	0.124	0.208	0.0162788	3	XLOC-040689
2.56438e-07	-1.01495	0.053	0.121	0.0162797	3	XLOC-001843
2.57782e-07	-0.742205	0.04	0.103	0.0163651	3	XLOC-060211
2.61208e-07	-0.680533	0.037	0.099	0.0165825	3	XLOC-049931
2.63045e-07	0.208743	0.069	0.031	0.0166992	3	XLOC-022934
2.63304e-07	-0.50712	0.062	0.132	0.0167156	3	XLOC-019790
2.63817e-07	2.44569	0.02	0.004	0.0167482	3	XLOC-067544
2.66191e-07	-0.581088	0.182	0.281	0.0168988	3	XLOC-001325
2.6622e-07	3.02703	0.02	0.004	0.0169007	3	XLOC-051028
2.66272e-07	-0.696715	0.05	0.116	0.016904	3	XLOC-012890
2.70085e-07	1.30729	0.036	0.012	0.0171461	3	XLOC-006918
2.70744e-07	-0.959087	0.082	0.157	0.0171879	3	XLOC-044994
2.72624e-07	-0.237851	0.18	0.279	0.0173073	3	XLOC-013032
2.74688e-07	0.832087	0.274	0.204	0.0174383	3	XLOC-066185
2.75144e-07	-0.934672	0.063	0.134	0.0174673	3	XLOC-022113
2.78509e-07	-0.639989	0.042	0.105	0.0176809	3	XLOC-001360
2.86562e-07	-0.858453	0.04	0.103	0.0181921	3	XLOC-038332
2.90511e-07	0.733012	0.277	0.208	0.0184428	3	XLOC-015109
2.91198e-07	1.45869	0.092	0.048	0.0184864	3	XLOC-055773
2.92846e-07	1.04814	0.191	0.129	0.018591	3	XLOC-017834
2.93055e-07	-1.18835	0.016	0.065	0.0186043	3	XLOC-025929
2.95896e-07	-0.539347	0.17	0.267	0.0187847	3	XLOC-037955
2.97267e-07	-1.16374	0.014	0.063	0.0188717	3	XLOC-009288
2.98387e-07	-1.48702	0.039	0.099	0.0189428	3	XLOC-041445
2.99176e-07	-4.67708	0.003	0.042	0.0189929	3	XLOC-069474
3.03448e-07	-1.86146	0.014	0.062	0.0192641	3	XLOC-067796
3.04243e-07	1.25217	0.129	0.076	0.0193146	3	XLOC-035679
3.09306e-07	-0.936316	0.011	0.058	0.019636	3	XLOC-058696
3.13056e-07	-0.335701	0.138	0.231	0.0198741	3	XLOC-038542
3.13057e-07	-0.45606	0.062	0.132	0.0198741	3	XLOC-059690
3.1525e-07	-0.464484	0.024	0.079	0.0200133	3	XLOC-011768
3.16461e-07	-0.91463	0.065	0.135	0.0200902	3	XLOC-009632
3.22133e-07	1.97852	0.027	0.007	0.0204503	3	XLOC-002095
3.22396e-07	0.694233	0.339	0.27	0.020467	3	XLOC-052620
3.23595e-07	2.53782	0.037	0.013	0.0205431	3	XLOC-021683
3.26528e-07	3.71473	0.022	0.005	0.0207293	3	XLOC-065891
3.26913e-07	-0.653963	0.057	0.127	0.0207537	3	XLOC-020115
3.29216e-07	3.643	0.013	0.002	0.0208999	3	XLOC-016927
3.29216e-07	4.22325	0.013	0.002	0.0208999	3	XLOC-041571
3.30037e-07	-0.394657	0.114	0.198	0.0209521	3	XLOC-019998
3.35771e-07	-1.02463	0.034	0.093	0.0213161	3	XLOC-060324
3.37883e-07	-0.190968	0.082	0.16	0.0214502	3	XLOC-052541
3.38403e-07	-0.149632	0.076	0.153	0.0214832	3	XLOC-002496
3.39049e-07	-0.940545	0.019	0.07	0.0215242	3	XLOC-025388
3.4082e-07	2.5682	0.013	0.002	0.0216366	3	XLOC-052089
3.4164e-07	1.80723	0.056	0.024	0.0216887	3	XLOC-011719
3.4358e-07	2.83075	0.022	0.005	0.0218118	3	XLOC-035946
3.43599e-07	-0.16071	0.04	0.103	0.0218131	3	XLOC-005716
3.4675e-07	-0.959142	0.04	0.101	0.0220131	3	XLOC-059305
3.47573e-07	2.8928	0.022	0.005	0.0220654	3	XLOC-060297
3.48152e-07	-0.858497	0.079	0.153	0.0221021	3	XLOC-026907
3.52847e-07	-0.813271	0.072	0.143	0.0224002	3	XLOC-052210
3.53353e-07	-0.778185	0.194	0.284	0.0224323	3	XLOC-017346
3.54881e-07	0.816403	0.088	0.044	0.0225293	3	XLOC-036135
3.55674e-07	1.48781	0.068	0.031	0.0225796	3	XLOC-048552
3.56573e-07	-0.547137	0.062	0.133	0.0226367	3	XLOC-005322
3.57513e-07	0.612483	0.348	0.282	0.0226963	3	XLOC-017035
3.5963e-07	-0.179177	0.103	0.188	0.0228307	3	XLOC-064212
3.64222e-07	-0.787928	0.142	0.228	0.0231222	3	XLOC-005432
3.64315e-07	1.52635	0.053	0.022	0.0231282	3	XLOC-054708
3.68352e-07	0.602222	0.236	0.164	0.0233845	3	XLOC-003110
3.70096e-07	-0.237138	0.118	0.207	0.0234952	3	XLOC-005298
3.70358e-07	1.28941	0.047	0.018	0.0235118	3	XLOC-045966
3.75168e-07	-0.724988	0.069	0.141	0.0238171	3	XLOC-067090
3.75943e-07	1.45168	0.022	0.005	0.0238664	3	XLOC-064998
3.81518e-07	0.995298	0.168	0.107	0.0242203	3	XLOC-024348
3.84503e-07	-0.434389	0.032	0.089	0.0244098	3	XLOC-013181
3.85392e-07	-1.21002	0.057	0.125	0.0244662	3	XLOC-010106
3.85572e-07	1.68347	0.049	0.019	0.0244776	3	XLOC-046747
3.86095e-07	-1.92185	0.009	0.052	0.0245108	3	XLOC-037380
3.86767e-07	1.51699	0.132	0.08	0.0245535	3	XLOC-063514
3.90113e-07	-1.36963	0.026	0.08	0.0247659	3	XLOC-064404
3.92759e-07	0.724422	0.402	0.336	0.0249339	3	XLOC-013078
3.95539e-07	-0.58403	0.089	0.168	0.0251104	3	XLOC-044430
3.99251e-07	-0.877118	0.045	0.107	0.025346	3	XLOC-044414
4.00364e-07	-0.312294	0.121	0.209	0.0254167	3	XLOC-008953
4.00736e-07	-0.470578	0.034	0.093	0.0254403	3	XLOC-017065
4.01728e-07	-0.518436	0.046	0.11	0.0255033	3	XLOC-038660
4.02741e-07	-0.808933	0.027	0.082	0.0255676	3	XLOC-020124
4.03677e-07	-0.830787	0.037	0.098	0.025627	3	XLOC-050681
4.08139e-07	2.42479	0.023	0.006	0.0259103	3	XLOC-008688
4.12562e-07	1.08883	0.125	0.072	0.0261911	3	XLOC-024759
4.1425e-07	4.55531	0.014	0.002	0.0262982	3	XLOC-055094
4.15909e-07	1.15574	0.053	0.022	0.0264035	3	XLOC-035526
4.16907e-07	-1.25501	0.017	0.067	0.0264669	3	XLOC-018923
4.28351e-07	2.7409	0.014	0.002	0.0271934	3	XLOC-037002
4.296e-07	-0.225352	0.07	0.143	0.0272727	3	XLOC-003932
4.29617e-07	3.85584	0.016	0.003	0.0272738	3	XLOC-016440
4.30145e-07	3.00809	0.014	0.002	0.0273074	3	XLOC-048978
4.3019e-07	-0.631887	0.037	0.097	0.0273102	3	XLOC-063449
4.30216e-07	-0.592628	0.082	0.158	0.0273118	3	XLOC-055484
4.38771e-07	2.7797	0.014	0.002	0.0278549	3	XLOC-049053
4.39826e-07	-0.598547	0.145	0.231	0.0279219	3	XLOC-041749
4.41344e-07	-1.90015	0.068	0.131	0.0280183	3	XLOC-044661
4.46136e-07	3.96492	0.016	0.003	0.0283225	3	XLOC-035438
4.46765e-07	1.29228	0.062	0.027	0.0283624	3	XLOC-014669
4.474e-07	1.40049	0.082	0.041	0.0284028	3	XLOC-061881
4.48033e-07	-0.221167	0.049	0.114	0.0284429	3	XLOC-051084
4.49984e-07	-0.474732	0.239	0.347	0.0285668	3	XLOC-062487
4.50408e-07	1.16852	0.194	0.134	0.0285937	3	XLOC-051898
4.51127e-07	0.809412	0.17	0.109	0.0286393	3	XLOC-027057
4.53595e-07	-0.985514	0.024	0.078	0.028796	3	XLOC-055375
4.55189e-07	0.619064	0.105	0.056	0.0288972	3	XLOC-051647
4.58286e-07	-0.276669	0.856	0.849	0.0290938	3	XLOC-011866
4.63478e-07	-0.621709	0.339	0.415	0.0294235	3	XLOC-037925
4.66761e-07	-0.626638	0.239	0.332	0.0296319	3	XLOC-010044
4.6821e-07	-0.236453	0.621	0.684	0.0297238	3	XLOC-026643
4.69778e-07	2.25626	0.026	0.007	0.0298234	3	XLOC-012545
4.71183e-07	-0.796823	0.068	0.138	0.0299126	3	XLOC-058990
4.72451e-07	-1.19664	0.022	0.073	0.0299931	3	XLOC-001857
4.76196e-07	-0.906983	0.045	0.107	0.0302308	3	XLOC-025393
4.79002e-07	0.716224	0.102	0.054	0.0304089	3	XLOC-052039
4.79213e-07	-0.577494	0.101	0.182	0.0304224	3	XLOC-012372
4.809e-07	-0.217663	0.846	0.845	0.0305294	3	XLOC-059358
4.81749e-07	-0.191916	0.055	0.121	0.0305834	3	XLOC-055620
4.83281e-07	-0.827988	0.022	0.073	0.0306806	3	XLOC-064676
4.83406e-07	-1.05816	0.065	0.132	0.0306886	3	XLOC-058102
4.87251e-07	-0.926171	0.049	0.112	0.0309327	3	XLOC-052014
4.89993e-07	0.553593	0.365	0.297	0.0311067	3	XLOC-055726
4.93926e-07	2.0374	0.052	0.021	0.0313564	3	XLOC-002458
4.99921e-07	1.24705	0.105	0.058	0.031737	3	XLOC-040747
5.00427e-07	2.21172	0.02	0.004	0.0317691	3	XLOC-030724
5.00436e-07	-0.135209	0.088	0.166	0.0317697	3	XLOC-001905
5.04246e-07	1.7931	0.101	0.056	0.0320115	3	XLOC-050724
5.04862e-07	-0.984555	0.053	0.118	0.0320507	3	XLOC-019267
5.09175e-07	-1.17623	0.037	0.096	0.0323245	3	XLOC-062226
5.16944e-07	-0.788516	0.066	0.136	0.0328177	3	XLOC-062025
5.17562e-07	1.14608	0.132	0.08	0.0328569	3	XLOC-009656
5.19991e-07	1.36481	0.151	0.096	0.0330111	3	XLOC-050040
5.26378e-07	0.837959	0.085	0.043	0.0334166	3	XLOC-060907
5.27737e-07	-0.232201	0.053	0.119	0.0335028	3	XLOC-051687
5.28705e-07	-0.543953	0.21	0.303	0.0335643	3	XLOC-005046
5.29492e-07	-0.875372	0.085	0.16	0.0336142	3	XLOC-036056
5.29672e-07	-0.403405	0.704	0.707	0.0336257	3	XLOC-063358
5.30362e-07	0.724991	0.303	0.239	0.0336695	3	XLOC-004079
5.30783e-07	-0.952353	0.365	0.447	0.0336962	3	XLOC-001339
5.45092e-07	-1.27811	0.019	0.068	0.0346046	3	XLOC-047261
5.50911e-07	-0.475745	0.076	0.15	0.034974	3	XLOC-018642
5.52244e-07	-0.631264	0.04	0.101	0.0350586	3	XLOC-062165
5.62039e-07	-0.983759	0.055	0.119	0.0356805	3	XLOC-009797
5.73824e-07	-0.808632	0.427	0.483	0.0364287	3	XLOC-026975
5.7446e-07	0.789201	0.272	0.209	0.036469	3	XLOC-058592
5.75725e-07	-1.07979	0.026	0.079	0.0365493	3	XLOC-000005
5.76996e-07	-1.39931	0.026	0.079	0.03663	3	XLOC-042260
5.78931e-07	1.2511	0.231	0.17	0.0367529	3	XLOC-060668
5.79308e-07	-0.553731	0.168	0.265	0.0367768	3	XLOC-012555
5.8448e-07	0.926555	0.05	0.02	0.0371051	3	XLOC-000078
5.84576e-07	1.36895	0.065	0.029	0.0371112	3	XLOC-054651
5.85184e-07	-0.208045	0.083	0.158	0.0371498	3	XLOC-047825
5.9251e-07	-0.303876	0.284	0.394	0.0376149	3	XLOC-002620
6.05084e-07	2.58961	0.022	0.005	0.0384132	3	XLOC-066251
6.05905e-07	1.81832	0.03	0.009	0.0384653	3	XLOC-039774
6.07144e-07	0.89325	0.138	0.083	0.0385439	3	XLOC-043468
6.13407e-07	1.26108	0.055	0.023	0.0389415	3	XLOC-062261
6.13539e-07	-0.738183	0.045	0.106	0.0389499	3	XLOC-013009
6.13576e-07	-0.664341	0.037	0.096	0.0389522	3	XLOC-018460
6.14444e-07	-1.19304	0.019	0.067	0.0390073	3	XLOC-055039
6.1654e-07	-0.187343	0.078	0.153	0.0391404	3	XLOC-005357
6.17155e-07	0.441764	0.409	0.323	0.0391795	3	XLOC-026702
6.17409e-07	2.04876	0.022	0.005	0.0391956	3	XLOC-044651
6.19197e-07	-0.93831	0.106	0.183	0.0393091	3	XLOC-063133
6.2422e-07	3.16096	0.019	0.004	0.039628	3	XLOC-012900
6.24854e-07	4.95208	0.011	0.001	0.0396682	3	XLOC-043856
6.25322e-07	-0.522551	0.129	0.215	0.0396979	3	XLOC-025462
6.26267e-07	-0.251594	0.037	0.096	0.0397579	3	XLOC-045206
6.28231e-07	-1.76764	0.032	0.086	0.0398826	3	XLOC-047657
6.30434e-07	-0.596263	0.096	0.175	0.0400225	3	XLOC-051358
6.32053e-07	3.63662	0.019	0.004	0.0401253	3	XLOC-022960
6.34241e-07	3.26865	0.023	0.006	0.0402642	3	XLOC-069035
6.34881e-07	2.84956	0.011	0.001	0.0403048	3	XLOC-055295
6.38134e-07	1.4883	0.124	0.074	0.0405113	3	XLOC-051397
6.43516e-07	-0.852597	0.037	0.096	0.040853	3	XLOC-037630
6.44177e-07	-0.582934	0.026	0.079	0.0408949	3	XLOC-001127
6.50932e-07	-0.45602	0.149	0.239	0.0413237	3	XLOC-012540
6.51103e-07	-1.06773	0.024	0.077	0.0413346	3	XLOC-008362
6.55379e-07	-0.499009	0.046	0.108	0.0416061	3	XLOC-040241
6.57215e-07	3.05819	0.019	0.004	0.0417226	3	XLOC-044470
6.59569e-07	0.951984	0.092	0.048	0.0418721	3	XLOC-036088
6.61385e-07	-0.608162	0.065	0.133	0.0419873	3	XLOC-066944
6.68627e-07	-0.594778	0.162	0.252	0.0424471	3	XLOC-021491
6.68813e-07	-0.517733	0.073	0.145	0.0424589	3	XLOC-005213
6.75278e-07	-0.125992	0.08	0.156	0.0428694	3	XLOC-044642
6.79674e-07	-0.350574	0.036	0.094	0.0431484	3	XLOC-037538
6.82482e-07	-1.3258	0.022	0.072	0.0433267	3	XLOC-059533
6.84977e-07	-0.5263	0.174	0.271	0.0434851	3	XLOC-022413
6.96067e-07	-0.435453	0.052	0.115	0.0441891	3	XLOC-004987
6.97024e-07	1.9265	0.039	0.014	0.0442499	3	XLOC-002141
6.994e-07	-0.873956	0.049	0.111	0.0444007	3	XLOC-017306
7.00911e-07	-0.317291	0.04	0.1	0.0444966	3	XLOC-017614
7.02799e-07	-2.23589	0.01	0.053	0.0446165	3	XLOC-020860
7.13133e-07	-0.494303	0.032	0.087	0.0452725	3	XLOC-058208
7.15839e-07	1.55487	0.073	0.036	0.0454443	3	XLOC-067186
7.15941e-07	-0.501072	0.029	0.083	0.0454508	3	XLOC-056171
7.16506e-07	-1.37135	0.022	0.072	0.0454867	3	XLOC-000826
7.24997e-07	2.3102	0.024	0.006	0.0460257	3	XLOC-032333
7.31434e-07	-0.725594	0.039	0.098	0.0464344	3	XLOC-026108
7.4257e-07	-0.378879	0.316	0.418	0.0471413	3	XLOC-009624
7.51431e-07	-1.05773	0.02	0.069	0.0477039	3	XLOC-055374
7.69874e-07	1.65437	0.116	0.068	0.0488747	3	XLOC-019760
7.70119e-07	-0.721962	0.076	0.148	0.0488902	3	XLOC-056217
7.70265e-07	-0.85663	0.185	0.272	0.0488995	3	XLOC-017461
7.78814e-07	-0.436954	0.112	0.194	0.0494422	3	XLOC-005411
7.78958e-07	-1.79334	0.037	0.093	0.0494514	3	XLOC-009753
7.79644e-07	1.30771	0.187	0.128	0.0494949	3	XLOC-054928
7.85527e-07	-1.57206	0.03	0.083	0.0498684	3	XLOC-054229
7.86798e-07	-1.47186	0.022	0.071	0.0499491	3	XLOC-056611
7.8763e-07	-0.570432	0.499	0.55	0.0500019	3	XLOC-022380
7.91579e-07	-0.462306	0.188	0.287	0.0502526	3	XLOC-059508
7.96966e-07	-0.142513	0.073	0.146	0.0505946	3	XLOC-051160
8.00759e-07	-0.444666	0.098	0.177	0.0508354	3	XLOC-001341
8.0202e-07	-1.19401	0.033	0.089	0.0509154	3	XLOC-044372
8.02982e-07	-1.4725	0.014	0.06	0.0509765	3	XLOC-010090
8.0468e-07	1.03752	0.161	0.104	0.0510843	3	XLOC-040739
8.10024e-07	0.381413	0.56	0.471	0.0514236	3	XLOC-000876
8.11979e-07	0.480959	0.027	0.008	0.0515477	3	XLOC-017568
8.13234e-07	0.583376	0.063	0.028	0.0516274	3	XLOC-066776
8.15607e-07	-1.48967	0.009	0.05	0.051778	3	XLOC-054883
8.16502e-07	0.584263	0.214	0.148	0.0518348	3	XLOC-058152
8.17757e-07	-1.46659	0.014	0.06	0.0519145	3	XLOC-050306
8.20462e-07	0.668912	0.23	0.167	0.0520862	3	XLOC-019730
8.28574e-07	-0.578616	0.263	0.356	0.0526012	3	XLOC-064433
8.29827e-07	-0.910066	0.18	0.26	0.0526807	3	XLOC-025800
8.37012e-07	-0.476068	0.069	0.139	0.0531369	3	XLOC-021795
8.47539e-07	-0.824345	0.034	0.091	0.0538052	3	XLOC-027286
8.54424e-07	-1.03148	0.034	0.09	0.0542423	3	XLOC-054942
8.71004e-07	0.562042	0.185	0.121	0.0552948	3	XLOC-064146
8.71744e-07	1.44716	0.017	0.003	0.0553418	3	XLOC-066563
8.84265e-07	-0.824793	0.047	0.109	0.0561367	3	XLOC-064639
8.85888e-07	0.40128	0.147	0.088	0.0562397	3	XLOC-063648
8.89226e-07	-0.279692	0.151	0.244	0.0564516	3	XLOC-013133
8.91531e-07	-1.98488	0.029	0.08	0.056598	3	XLOC-064431
9.17848e-07	0.397351	0.254	0.181	0.0582687	3	XLOC-063882
9.23806e-07	-0.730019	0.076	0.148	0.0586469	3	XLOC-013057
9.2495e-07	-0.748934	0.068	0.136	0.0587195	3	XLOC-059088
9.25412e-07	2.25164	0.047	0.019	0.0587488	3	XLOC-064244
9.29841e-07	3.57876	0.013	0.002	0.0590301	3	XLOC-050502
9.40308e-07	3.93488	0.033	0.011	0.0596945	3	XLOC-010227
9.42195e-07	2.40508	0.029	0.009	0.0598143	3	XLOC-034298
9.45673e-07	-0.375208	0.096	0.174	0.0600351	3	XLOC-043723
9.49577e-07	-0.449737	0.233	0.336	0.060283	3	XLOC-004343
9.55667e-07	-0.963009	0.027	0.079	0.0606696	3	XLOC-058588
9.56467e-07	2.15701	0.013	0.002	0.0607204	3	XLOC-062509
9.62694e-07	-0.62479	0.086	0.161	0.0611157	3	XLOC-035639
9.65333e-07	-1.8968	0.01	0.052	0.0612832	3	XLOC-050283
9.7823e-07	-0.589951	0.481	0.548	0.062102	3	XLOC-057922
9.91345e-07	1.07515	0.122	0.072	0.0629345	3	XLOC-025137
9.96218e-07	1.08782	0.175	0.118	0.0632439	3	XLOC-040819
1.00147e-06	-0.142844	0.208	0.317	0.0635774	3	XLOC-002770
1.00469e-06	-0.326303	0.026	0.078	0.0637819	3	XLOC-010259
1.00686e-06	1.65061	0.105	0.06	0.0639198	3	XLOC-005884
1.00935e-06	-0.512127	0.175	0.271	0.0640775	3	XLOC-003903
1.01246e-06	-0.383328	0.037	0.094	0.0642749	3	XLOC-026365
1.01362e-06	-0.493524	0.142	0.23	0.0643485	3	XLOC-005191
1.01654e-06	-0.435785	0.065	0.133	0.064534	3	XLOC-017672
1.02663e-06	-0.591159	0.223	0.305	0.0651743	3	XLOC-025162
1.02848e-06	-0.578867	0.132	0.216	0.0652919	3	XLOC-054570
1.03218e-06	1.66771	0.027	0.008	0.0655268	3	XLOC-059720
1.03263e-06	0.129184	0.046	0.108	0.0655552	3	XLOC-051074
1.03492e-06	-1.64831	0.017	0.064	0.0657011	3	XLOC-047635
1.03727e-06	-0.410807	0.019	0.066	0.0658498	3	XLOC-012805
1.04081e-06	4.16123	0.01	0.001	0.066075	3	XLOC-043380
1.04634e-06	4.46043	0.01	0.001	0.066426	3	XLOC-023112
1.04773e-06	3.79133	0.01	0.001	0.066514	3	XLOC-020794
1.0519e-06	4.20425	0.01	0.001	0.0667787	3	XLOC-026808
1.05469e-06	3.11173	0.01	0.001	0.0669557	3	XLOC-009414
1.05695e-06	-0.435106	0.03	0.084	0.0670993	3	XLOC-012298
1.06517e-06	-0.470183	0.033	0.088	0.0676212	3	XLOC-028135
1.07649e-06	1.49671	0.022	0.005	0.06834	3	XLOC-003395
1.09228e-06	-1.23647	0.032	0.086	0.0693424	3	XLOC-005412
1.09465e-06	-0.681267	0.082	0.154	0.0694927	3	XLOC-028138
1.09641e-06	-1.25918	0.016	0.061	0.0696042	3	XLOC-018539
1.09873e-06	-0.356017	0.187	0.281	0.0697515	3	XLOC-066780
1.10767e-06	-0.602139	0.04	0.099	0.0703194	3	XLOC-044959
1.11278e-06	-0.414433	0.119	0.2	0.070644	3	XLOC-037562
1.11388e-06	-2.7168	0.017	0.062	0.0707132	3	XLOC-003694
1.11628e-06	-0.84409	0.042	0.1	0.0708658	3	XLOC-026482
1.11872e-06	-0.383503	0.136	0.223	0.0710206	3	XLOC-000185
1.12232e-06	-0.377198	0.139	0.228	0.0712493	3	XLOC-066028
1.13459e-06	0.707234	0.27	0.207	0.0720283	3	XLOC-011093
1.1403e-06	-1.15084	0.082	0.153	0.0723906	3	XLOC-001549
1.14086e-06	-0.39738	0.477	0.566	0.0724264	3	XLOC-063599
1.14166e-06	-0.161434	0.096	0.173	0.0724772	3	XLOC-026812
1.14342e-06	-0.809873	0.039	0.096	0.0725888	3	XLOC-039992
1.14398e-06	1.97451	0.023	0.006	0.0726246	3	XLOC-034042
1.15196e-06	-0.383479	0.438	0.532	0.0731311	3	XLOC-067103
1.15247e-06	0.980035	0.221	0.163	0.0731634	3	XLOC-041485
1.15352e-06	-0.61937	0.034	0.09	0.0732303	3	XLOC-039104
1.15807e-06	-0.815037	0.026	0.077	0.0735188	3	XLOC-003868
1.15931e-06	-0.340624	0.045	0.105	0.0735976	3	XLOC-034162
1.16386e-06	-1.07089	0.014	0.059	0.0738866	3	XLOC-000169
1.16687e-06	-0.593143	0.068	0.136	0.0740773	3	XLOC-001505
1.16869e-06	0.380096	0.047	0.11	0.0741928	3	XLOC-062388
1.17541e-06	-0.739583	0.027	0.079	0.0746198	3	XLOC-012735
1.17905e-06	3.2438	0.019	0.004	0.0748511	3	XLOC-012839
1.1884e-06	-0.503036	0.099	0.177	0.0754441	3	XLOC-026737
1.19006e-06	-2.16628	0.009	0.049	0.07555	3	XLOC-056563
1.19453e-06	-0.59185	0.082	0.155	0.0758334	3	XLOC-055524
1.2051e-06	-2.27876	0.017	0.063	0.0765048	3	XLOC-027830
1.2143e-06	-2.09971	0.011	0.054	0.0770884	3	XLOC-011076
1.21563e-06	-0.879601	0.032	0.085	0.077173	3	XLOC-012807
1.24478e-06	1.27866	0.115	0.067	0.0790237	3	XLOC-003598
1.25236e-06	0.542899	0.026	0.007	0.0795051	3	XLOC-013120
1.25365e-06	0.216226	0.802	0.78	0.0795868	3	rna-NC-000931.1:10828..11617
1.28881e-06	-0.61136	0.148	0.238	0.0818188	3	XLOC-001296
1.29033e-06	-0.816027	0.037	0.093	0.081915	3	XLOC-005207
1.29796e-06	-1.40856	0.01	0.051	0.0823995	3	XLOC-001142
1.30165e-06	-0.863562	0.016	0.061	0.0826341	3	XLOC-012076
1.30439e-06	-0.753057	0.05	0.112	0.0828081	3	XLOC-037615
1.31052e-06	-1.48846	0.057	0.119	0.0831968	3	XLOC-051388
1.31495e-06	-3.31806	0.009	0.049	0.0834782	3	XLOC-027325
1.31969e-06	-0.386451	0.045	0.104	0.0837792	3	XLOC-009574
1.34107e-06	0.421906	0.151	0.094	0.0851366	3	XLOC-060723
1.35497e-06	-0.590369	0.17	0.256	0.0860189	3	XLOC-023202
1.36024e-06	1.7662	0.053	0.023	0.0863534	3	XLOC-046473
1.38217e-06	-0.428877	0.177	0.272	0.0877454	3	XLOC-038069
1.3852e-06	1.72181	0.05	0.021	0.0879378	3	XLOC-040422
1.38521e-06	-0.563463	0.069	0.138	0.0879388	3	XLOC-001883
1.39961e-06	0.542759	0.136	0.081	0.0888528	3	XLOC-001270
1.40718e-06	-0.496473	0.101	0.18	0.0893336	3	XLOC-012797
1.40842e-06	-0.815622	0.052	0.114	0.0894118	3	XLOC-011949
1.41118e-06	-0.610434	0.092	0.168	0.0895874	3	XLOC-034821
1.41555e-06	-0.45522	0.032	0.085	0.0898651	3	XLOC-058448
1.42267e-06	-1.07558	0.043	0.1	0.090317	3	XLOC-062337
1.44029e-06	-1.19804	0.036	0.091	0.0914354	3	XLOC-038684
1.44658e-06	-1.90824	0.046	0.103	0.0918348	3	XLOC-039320
1.44868e-06	0.843519	0.346	0.298	0.091968	3	XLOC-049566
1.45468e-06	-1.01614	0.055	0.117	0.0923491	3	XLOC-004341
1.46218e-06	0.401795	0.284	0.215	0.092825	3	XLOC-038398
1.46842e-06	-0.580304	0.102	0.176	0.0932214	3	XLOC-011800
1.47427e-06	2.20706	0.027	0.008	0.0935926	3	XLOC-046902
1.47587e-06	1.04317	0.178	0.123	0.0936943	3	XLOC-013069
1.48179e-06	-1.00913	0.06	0.123	0.0940702	3	XLOC-045813
1.48534e-06	1.26053	0.122	0.073	0.0942956	3	XLOC-066882
1.48612e-06	-0.511789	0.099	0.176	0.0943451	3	XLOC-035512
1.49789e-06	-0.626228	0.114	0.192	0.0950923	3	XLOC-040316
1.53309e-06	-0.778566	0.05	0.111	0.097327	3	XLOC-059731
1.53974e-06	-0.575927	0.217	0.302	0.0977487	3	XLOC-052579
1.56487e-06	-0.634842	0.014	0.058	0.0993444	3	XLOC-024397
1.56492e-06	-0.465463	0.247	0.341	0.0993474	3	XLOC-011947
1.60357e-06	1.50819	0.159	0.107	0.101801	3	XLOC-019219
1.61108e-06	3.61319	0.022	0.005	0.102278	3	XLOC-062922
1.61671e-06	1.51164	0.073	0.036	0.102635	3	XLOC-018636
1.61674e-06	-0.466582	0.03	0.082	0.102637	3	XLOC-059309
1.61679e-06	-1.32204	0.01	0.051	0.102641	3	XLOC-026625
1.61889e-06	-0.675446	0.3	0.398	0.102774	3	XLOC-022156
1.61932e-06	2.14559	0.017	0.004	0.102801	3	XLOC-034106
1.62274e-06	1.01875	0.203	0.144	0.103018	3	XLOC-059284
1.65023e-06	2.267	0.034	0.012	0.104763	3	XLOC-064585
1.6602e-06	-0.835403	0.042	0.099	0.105396	3	XLOC-064716
1.67267e-06	0.937432	0.109	0.063	0.106188	3	XLOC-044158
1.67396e-06	-2.53307	0.011	0.053	0.10627	3	XLOC-003308
1.67578e-06	-0.766547	0.144	0.226	0.106385	3	XLOC-028231
1.68526e-06	-0.899878	0.118	0.191	0.106987	3	XLOC-037989
1.69918e-06	0.629394	0.284	0.222	0.10787	3	XLOC-000365
1.70707e-06	-0.319433	0.037	0.093	0.108372	3	XLOC-058214
1.70756e-06	-0.337193	0.151	0.24	0.108403	3	XLOC-067448
1.70988e-06	-0.872348	0.04	0.096	0.10855	3	XLOC-005459
1.71129e-06	0.819555	0.178	0.121	0.10864	3	XLOC-041514
1.72165e-06	-1.19844	0.039	0.095	0.109297	3	XLOC-062004
1.72269e-06	0.726414	0.26	0.196	0.109363	3	XLOC-034282
1.73003e-06	2.43301	0.024	0.007	0.109829	3	XLOC-015519
1.74869e-06	0.899057	0.155	0.101	0.111014	3	XLOC-001311
1.75117e-06	1.00533	0.049	0.02	0.111172	3	XLOC-021353
1.76169e-06	0.98147	0.079	0.041	0.111839	3	XLOC-041556
1.7697e-06	0.810252	0.178	0.121	0.112348	3	XLOC-046033
1.81015e-06	-0.741466	0.047	0.106	0.114916	3	XLOC-002653
1.82661e-06	-0.997705	0.026	0.075	0.11596	3	XLOC-003709
1.84522e-06	-0.831163	0.042	0.098	0.117142	3	XLOC-026303
1.85546e-06	-1.32563	0.027	0.077	0.117792	3	XLOC-053855
1.85729e-06	-0.732788	0.013	0.055	0.117908	3	XLOC-036311
1.86248e-06	-1.09435	0.036	0.091	0.118238	3	XLOC-021439
1.91317e-06	-1.39288	0.03	0.081	0.121456	3	XLOC-046927
1.9151e-06	0.694237	0.349	0.294	0.121578	3	XLOC-059611
1.91533e-06	0.656697	0.17	0.112	0.121593	3	XLOC-002116
1.9244e-06	0.267331	0.246	0.174	0.122168	3	XLOC-047637
1.93269e-06	-0.742307	0.032	0.084	0.122695	3	XLOC-036038
1.93594e-06	-0.171089	0.085	0.157	0.122901	3	XLOC-064776
1.94481e-06	-0.419227	0.057	0.121	0.123465	3	XLOC-038280
1.95611e-06	0.771464	0.011	0.002	0.124182	3	XLOC-040369
1.97584e-06	0.863854	0.128	0.078	0.125435	3	XLOC-039590
1.98089e-06	0.771086	0.306	0.247	0.125755	3	XLOC-038407
1.98216e-06	2.29578	0.016	0.003	0.125835	3	XLOC-053341
1.98742e-06	3.03829	0.016	0.003	0.126169	3	XLOC-012873
1.98927e-06	-0.882962	0.065	0.13	0.126287	3	XLOC-041398
1.99701e-06	-0.746368	0.065	0.129	0.126778	3	XLOC-001291
2.00719e-06	-0.179449	0.132	0.221	0.127424	3	XLOC-045569
2.0169e-06	-0.664166	0.07	0.138	0.128041	3	XLOC-064548
2.02707e-06	-0.536534	0.48	0.565	0.128687	3	XLOC-035560
2.02958e-06	1.48548	0.029	0.009	0.128846	3	XLOC-002187
2.03211e-06	-2.39273	0.004	0.04	0.129007	3	XLOC-017759
2.05484e-06	-0.857046	0.03	0.082	0.13045	3	XLOC-057913
2.06782e-06	-1.43247	0.267	0.344	0.131273	3	XLOC-004490
2.07612e-06	1.26762	0.091	0.049	0.131801	3	XLOC-018357
2.09247e-06	-2.09016	0.013	0.054	0.132838	3	XLOC-038374
2.09337e-06	-1.04871	0.254	0.335	0.132896	3	XLOC-043736
2.10646e-06	-0.427637	0.053	0.114	0.133727	3	XLOC-004544
2.1194e-06	-0.82695	0.037	0.092	0.134548	3	XLOC-044360
2.12469e-06	-1.75975	0.009	0.048	0.134884	3	XLOC-038645
2.13222e-06	0.455559	0.312	0.24	0.135362	3	XLOC-012938
2.13987e-06	0.988133	0.036	0.013	0.135847	3	XLOC-049462
2.15855e-06	0.264598	0.26	0.185	0.137033	3	XLOC-015543
2.16357e-06	0.706851	0.309	0.251	0.137352	3	XLOC-022970
2.16769e-06	-0.713382	0.045	0.102	0.137614	3	XLOC-056416
2.16901e-06	1.78531	0.027	0.008	0.137697	3	XLOC-009779
2.16909e-06	-0.361732	0.241	0.34	0.137702	3	XLOC-004816
2.17462e-06	-0.662814	0.052	0.112	0.138054	3	XLOC-001208
2.20521e-06	-0.590355	0.128	0.206	0.139995	3	XLOC-037616
2.20998e-06	1.25907	0.114	0.067	0.140298	3	XLOC-021547
2.21868e-06	-0.255323	0.178	0.272	0.140851	3	XLOC-009713
2.2212e-06	-0.649497	0.072	0.14	0.141011	3	XLOC-009052
2.22551e-06	0.565276	0.116	0.067	0.141284	3	XLOC-050696
2.24128e-06	-0.731741	0.023	0.071	0.142285	3	XLOC-034807
2.24528e-06	-0.600916	0.033	0.085	0.142539	3	XLOC-052010
2.24961e-06	0.770911	0.152	0.098	0.142814	3	XLOC-051360
2.26366e-06	-1.75685	0.013	0.054	0.143706	3	XLOC-003760
2.26399e-06	2.17185	0.034	0.012	0.143727	3	XLOC-020910
2.26457e-06	-1.39909	0.013	0.055	0.143764	3	XLOC-066590
2.26885e-06	1.08397	0.231	0.177	0.144036	3	XLOC-038680
2.27557e-06	-1.03255	0.024	0.073	0.144462	3	XLOC-065913
2.29111e-06	-1.05845	0.05	0.109	0.145449	3	XLOC-003638
2.29406e-06	-1.17496	0.05	0.108	0.145636	3	XLOC-005522
2.29699e-06	-0.357134	0.03	0.081	0.145822	3	XLOC-026010
2.30521e-06	3.16115	0.013	0.002	0.146344	3	XLOC-064197
2.31229e-06	-0.437515	0.168	0.26	0.146793	3	XLOC-000236
2.31654e-06	-0.124897	0.102	0.181	0.147064	3	XLOC-052588
2.31705e-06	3.55728	0.013	0.002	0.147096	3	XLOC-069094
2.3171e-06	-0.442036	0.049	0.108	0.147099	3	XLOC-041649
2.31794e-06	2.39086	0.014	0.003	0.147152	3	XLOC-067522
2.32699e-06	-0.549716	0.136	0.22	0.147727	3	XLOC-038800
2.33134e-06	3.26109	0.013	0.002	0.148003	3	XLOC-024947
2.33134e-06	3.22236	0.013	0.002	0.148003	3	XLOC-046129
2.33329e-06	2.82549	0.014	0.003	0.148127	3	XLOC-038720
2.33929e-06	-0.451685	0.062	0.126	0.148508	3	XLOC-054948
2.34432e-06	2.89025	0.014	0.003	0.148827	3	XLOC-008966
2.35539e-06	2.51682	0.014	0.003	0.14953	3	XLOC-061161
2.35769e-06	-0.628167	0.07	0.138	0.149675	3	XLOC-038430
2.35776e-06	2.23965	0.013	0.002	0.14968	3	XLOC-047253
2.36137e-06	0.76528	0.309	0.244	0.149909	3	XLOC-001276
2.36405e-06	0.248358	0.565	0.506	0.150079	3	XLOC-059733
2.36728e-06	-0.528773	0.129	0.212	0.150284	3	XLOC-054439
2.3847e-06	-0.519097	0.112	0.191	0.15139	3	XLOC-034710
2.38557e-06	-0.361402	0.161	0.249	0.151445	3	XLOC-050402
2.39774e-06	0.447138	0.055	0.024	0.152218	3	XLOC-023043
2.41453e-06	0.513747	0.556	0.477	0.153284	3	XLOC-039653
2.44305e-06	-1.16063	0.019	0.064	0.155095	3	XLOC-035682
2.46455e-06	-0.639191	0.034	0.088	0.156459	3	XLOC-017308
2.46962e-06	-1.22606	0.02	0.066	0.156781	3	XLOC-003568
2.47175e-06	-0.994252	0.032	0.083	0.156916	3	XLOC-012812
2.47857e-06	-0.477048	0.109	0.186	0.15735	3	XLOC-058812
2.4974e-06	2.66639	0.032	0.011	0.158545	3	XLOC-013506
2.50602e-06	-0.766324	0.023	0.07	0.159092	3	XLOC-037923
2.50627e-06	0.872859	0.175	0.121	0.159108	3	XLOC-055606
2.50741e-06	-0.999986	0.034	0.087	0.15918	3	XLOC-069045
2.51941e-06	-0.431657	0.02	0.066	0.159942	3	XLOC-051470
2.55945e-06	-2.08841	0.016	0.059	0.162484	3	XLOC-042142
2.56032e-06	-0.242816	0.128	0.21	0.162539	3	XLOC-027132
2.56222e-06	-2.83898	0.003	0.037	0.16266	3	XLOC-017072
2.57002e-06	-0.590208	0.08	0.15	0.163155	3	XLOC-055944
2.57043e-06	1.63799	0.086	0.047	0.163181	3	XLOC-056239
2.58177e-06	0.617113	0.191	0.133	0.163901	3	XLOC-062918
2.58395e-06	-1.48655	0.02	0.066	0.164039	3	XLOC-058116
2.58526e-06	-0.819459	0.062	0.125	0.164122	3	XLOC-005802
2.59556e-06	0.966301	0.026	0.008	0.164776	3	XLOC-050127
2.60824e-06	-0.76946	0.06	0.122	0.165582	3	XLOC-020034
2.60998e-06	-0.280075	0.093	0.167	0.165692	3	XLOC-040909
2.61323e-06	-0.575827	0.091	0.161	0.165898	3	XLOC-020107
2.61797e-06	-0.22424	0.052	0.112	0.166199	3	XLOC-011572
2.67735e-06	-0.413807	0.082	0.154	0.169969	3	XLOC-026120
2.67898e-06	2.49652	0.024	0.007	0.170073	3	XLOC-000463
2.68054e-06	-0.701367	0.019	0.063	0.170171	3	XLOC-043542
2.68921e-06	0.801638	0.213	0.153	0.170722	3	XLOC-004194
2.70129e-06	-0.46531	0.092	0.165	0.171489	3	XLOC-037377
2.71057e-06	-0.69297	0.02	0.066	0.172078	3	XLOC-027974
2.71847e-06	-1.41814	0.027	0.076	0.172579	3	XLOC-050687
2.72587e-06	-0.246887	0.047	0.106	0.173049	3	XLOC-067062
2.74869e-06	-0.906044	0.033	0.084	0.174498	3	XLOC-012508
2.74918e-06	-0.497393	0.034	0.087	0.174529	3	XLOC-011209
2.75506e-06	-0.404619	0.068	0.133	0.174902	3	XLOC-027811
2.75654e-06	-0.918441	0.03	0.08	0.174996	3	XLOC-012114
2.76648e-06	0.729031	0.256	0.196	0.175627	3	XLOC-004621
2.79415e-06	-1.1049	0.027	0.076	0.177384	3	XLOC-011771
2.81873e-06	-0.6297	0.056	0.116	0.178944	3	XLOC-045174
2.8339e-06	-1.25015	0.098	0.164	0.179907	3	XLOC-013288
2.84122e-06	1.39709	0.049	0.021	0.180372	3	XLOC-017234
2.85366e-06	0.650228	0.319	0.258	0.181162	3	XLOC-027742
2.89524e-06	-1.60375	0.016	0.059	0.183801	3	XLOC-043467
2.90302e-06	0.704496	0.267	0.206	0.184295	3	XLOC-005348
2.91272e-06	1.21434	0.129	0.081	0.184911	3	XLOC-037462
2.91651e-06	-0.952959	0.04	0.094	0.185152	3	XLOC-017168
2.92883e-06	-1.22324	0.052	0.109	0.185934	3	XLOC-044022
2.93848e-06	1.1732	0.088	0.048	0.186546	3	XLOC-026785
2.97188e-06	-1.20527	0.016	0.058	0.188667	3	XLOC-052101
2.98377e-06	-1.84317	0.014	0.056	0.189422	3	XLOC-063593
2.99706e-06	-0.176138	0.165	0.254	0.190265	3	XLOC-002164
3.09828e-06	1.06072	0.098	0.055	0.196691	3	XLOC-001826
3.13206e-06	2.05817	0.027	0.008	0.198836	3	XLOC-062356
3.14109e-06	-1.09961	0.026	0.073	0.199409	3	XLOC-049547
3.15459e-06	-0.615731	0.047	0.105	0.200266	3	XLOC-034338
3.19875e-06	1.88177	0.027	0.008	0.203069	3	XLOC-054410
3.30542e-06	-1.32888	0.01	0.049	0.209841	3	XLOC-003945
3.31283e-06	-0.725746	0.037	0.09	0.210311	3	XLOC-005872
3.32737e-06	-0.336926	0.578	0.62	0.211235	3	XLOC-001112
3.33086e-06	-0.726879	0.099	0.17	0.211456	3	XLOC-017605
3.34088e-06	-0.303205	0.078	0.147	0.212092	3	XLOC-059036
3.36897e-06	-1.19493	0.016	0.058	0.213876	3	XLOC-011255
3.39965e-06	-1.54098	0.01	0.049	0.215823	3	XLOC-005037
3.41276e-06	0.526685	0.407	0.348	0.216656	3	XLOC-046346
3.4269e-06	-0.52437	0.009	0.047	0.217553	3	XLOC-034906
3.45599e-06	1.00081	0.046	0.019	0.2194	3	XLOC-062579
3.46948e-06	0.418748	0.082	0.043	0.220256	3	XLOC-050056
3.50523e-06	-0.64574	0.073	0.138	0.222526	3	XLOC-014536
3.50622e-06	-0.625863	0.043	0.099	0.222589	3	XLOC-027159
3.5418e-06	-0.573043	0.033	0.085	0.224848	3	XLOC-059584
3.55809e-06	0.634588	0.369	0.316	0.225882	3	XLOC-002506
3.5592e-06	-0.417836	0.029	0.078	0.225952	3	XLOC-058491
3.57958e-06	-1.76449	0.019	0.062	0.227246	3	XLOC-045796
3.62167e-06	1.0374	0.131	0.082	0.229918	3	XLOC-009952
3.63198e-06	-1.38608	0.027	0.075	0.230572	3	XLOC-027091
3.6731e-06	-1.79699	0.006	0.041	0.233183	3	XLOC-067694
3.68044e-06	1.81171	0.026	0.008	0.233649	3	XLOC-067915
3.68351e-06	0.732078	0.326	0.259	0.233844	3	XLOC-067817
3.6946e-06	0.415603	0.29	0.221	0.234548	3	XLOC-045540
3.69917e-06	1.81002	0.01	0.001	0.234838	3	XLOC-037151
3.70287e-06	0.897611	0.037	0.014	0.235073	3	XLOC-037420
3.71991e-06	-1.16044	0.024	0.071	0.236155	3	XLOC-056578
3.74961e-06	-0.448296	0.049	0.107	0.23804	3	XLOC-041426
3.77648e-06	1.64287	0.01	0.001	0.239746	3	XLOC-054669
3.80195e-06	-0.161939	0.101	0.175	0.241363	3	XLOC-020135
3.82046e-06	3.69326	0.016	0.003	0.242538	3	XLOC-020309
3.84928e-06	-0.43704	0.029	0.078	0.244367	3	XLOC-038822
3.87081e-06	2.41943	0.024	0.007	0.245734	3	XLOC-015551
3.90617e-06	-1.52439	0.024	0.071	0.247979	3	XLOC-052829
3.98026e-06	0.561271	0.019	0.004	0.252683	3	XLOC-028648
3.9855e-06	2.15053	0.016	0.003	0.253016	3	XLOC-047610
3.9957e-06	-0.538831	0.091	0.161	0.253663	3	XLOC-058129
4.00619e-06	-0.657719	0.175	0.255	0.254329	3	XLOC-011227
4.00963e-06	-1.36521	0.017	0.06	0.254548	3	XLOC-000850
4.02031e-06	2.70705	0.02	0.005	0.255225	3	XLOC-045734
4.02252e-06	-0.48985	0.346	0.443	0.255365	3	XLOC-002396
4.02355e-06	-0.438305	0.103	0.178	0.255431	3	XLOC-002924
4.04597e-06	0.258801	0.188	0.125	0.256855	3	XLOC-037510
4.04911e-06	-0.579048	0.047	0.104	0.257054	3	XLOC-059454
4.04954e-06	-0.345308	0.069	0.134	0.257081	3	XLOC-054922
4.05108e-06	-0.478001	0.039	0.092	0.257179	3	XLOC-000655
4.06414e-06	-1.1361	0.023	0.069	0.258008	3	XLOC-004442
4.06651e-06	-0.49739	0.195	0.289	0.258158	3	XLOC-012707
4.06817e-06	0.689408	0.276	0.214	0.258264	3	XLOC-060570
4.08383e-06	0.304639	0.289	0.218	0.259258	3	XLOC-011930
4.1108e-06	-0.570871	0.027	0.076	0.26097	3	XLOC-036402
4.11673e-06	0.347688	0.325	0.243	0.261347	3	XLOC-055883
4.12312e-06	1.86939	0.037	0.014	0.261752	3	XLOC-052676
4.14123e-06	-0.808384	0.04	0.094	0.262902	3	XLOC-039849
4.14408e-06	2.38228	0.023	0.006	0.263083	3	XLOC-041362
4.15685e-06	-0.766719	0.056	0.115	0.263893	3	XLOC-004668
4.18134e-06	2.44704	0.02	0.005	0.265448	3	XLOC-052516
4.22025e-06	1.19025	0.131	0.082	0.267918	3	XLOC-046698
4.23308e-06	-1.08744	0.059	0.116	0.268733	3	XLOC-027942
4.26196e-06	1.52002	0.036	0.013	0.270566	3	XLOC-058302
4.26339e-06	-0.617207	0.033	0.083	0.270657	3	XLOC-009164
4.26744e-06	-1.63617	0.011	0.051	0.270914	3	XLOC-056692
4.28063e-06	-0.162866	0.109	0.186	0.271752	3	XLOC-026608
4.28482e-06	-0.992152	0.056	0.115	0.272017	3	XLOC-009176
4.2912e-06	1.34043	0.069	0.034	0.272423	3	XLOC-015194
4.33436e-06	-0.500851	0.016	0.058	0.275162	3	XLOC-000919
4.35399e-06	-0.683505	0.07	0.135	0.276408	3	XLOC-022017
4.35581e-06	-0.631279	0.07	0.135	0.276524	3	XLOC-051741
4.35673e-06	-1.50322	0.014	0.055	0.276582	3	XLOC-026777
4.36428e-06	-0.820788	0.029	0.078	0.277062	3	XLOC-063696
4.39857e-06	1.48848	0.022	0.006	0.279239	3	XLOC-066474
4.39875e-06	1.96653	0.027	0.009	0.27925	3	XLOC-035373
4.40319e-06	1.19138	0.045	0.018	0.279532	3	XLOC-005814
4.41577e-06	-1.73513	0.017	0.059	0.280331	3	XLOC-039360
4.42639e-06	1.95536	0.022	0.006	0.281005	3	XLOC-069553
4.42973e-06	-2.12017	0.022	0.066	0.281217	3	XLOC-051723
4.45262e-06	-1.04479	0.019	0.062	0.28267	3	XLOC-017480
4.50133e-06	-0.968797	0.027	0.075	0.285763	3	XLOC-036034
4.51569e-06	1.21753	0.042	0.017	0.286674	3	XLOC-044196
4.53163e-06	-0.52567	0.079	0.147	0.287686	3	XLOC-027092
4.53823e-06	1.26681	0.091	0.051	0.288105	3	XLOC-040611
4.54726e-06	-1.26291	0.118	0.187	0.288678	3	XLOC-062482
4.54936e-06	-1.01823	0.011	0.051	0.288812	3	XLOC-053924
4.59325e-06	-1.62775	0.013	0.053	0.291598	3	XLOC-035433
4.59903e-06	-0.581242	0.18	0.266	0.291965	3	XLOC-036128
4.60392e-06	-0.39218	0.099	0.171	0.292275	3	XLOC-003854
4.60906e-06	-0.930922	0.023	0.069	0.292602	3	XLOC-001731
4.61458e-06	-0.531199	0.042	0.095	0.292952	3	XLOC-055437
4.67168e-06	-0.994481	0.032	0.081	0.296577	3	XLOC-005516
4.69174e-06	-0.607185	0.109	0.181	0.29785	3	XLOC-038702
4.71314e-06	-0.311402	0.076	0.143	0.299209	3	XLOC-007786
4.7207e-06	-0.520838	0.033	0.084	0.299689	3	XLOC-011099
4.76344e-06	-0.273683	0.037	0.09	0.302402	3	XLOC-060128
4.77927e-06	-0.32909	0.139	0.223	0.303407	3	XLOC-038798
4.79709e-06	-0.645054	0.042	0.095	0.304539	3	XLOC-027264
4.83271e-06	-1.06786	0.033	0.083	0.3068	3	XLOC-041589
4.8451e-06	-1.51325	0.02	0.064	0.307586	3	XLOC-001085
4.85359e-06	-0.18385	0.034	0.085	0.308125	3	XLOC-060206
4.85737e-06	2.73816	0.014	0.003	0.308365	3	XLOC-009162
4.90499e-06	-1.602	0.036	0.086	0.311389	3	XLOC-052426
4.91804e-06	0.886059	0.2	0.143	0.312217	3	XLOC-003716
4.93858e-06	-1.53277	0.017	0.06	0.313521	3	XLOC-028094
4.96208e-06	-0.629703	0.126	0.205	0.315013	3	XLOC-041848
4.98463e-06	-0.841835	0.029	0.076	0.316444	3	XLOC-051173
5.04221e-06	-0.31319	0.247	0.35	0.3201	3	XLOC-046495
5.07896e-06	-0.744463	0.019	0.062	0.322433	3	XLOC-034364
5.14464e-06	-0.333344	0.523	0.592	0.326602	3	XLOC-000595
5.14626e-06	2.46775	0.011	0.002	0.326705	3	XLOC-023253
5.15725e-06	3.47786	0.011	0.002	0.327403	3	XLOC-041184
5.15989e-06	-1.95129	0.017	0.059	0.32757	3	XLOC-056305
5.17494e-06	-0.575866	0.154	0.23	0.328526	3	XLOC-037587
5.18484e-06	3.6395	0.011	0.002	0.329154	3	XLOC-069412
5.19037e-06	0.497153	0.011	0.002	0.329505	3	XLOC-028148
5.19958e-06	-1.02479	0.027	0.075	0.33009	3	XLOC-055718
5.20145e-06	3.08308	0.011	0.002	0.330209	3	XLOC-032413
5.21644e-06	-0.632413	0.082	0.147	0.33116	3	XLOC-047244
5.21899e-06	-0.816736	0.029	0.077	0.331322	3	XLOC-019019
5.23834e-06	1.82961	0.033	0.012	0.332551	3	XLOC-052149
5.25336e-06	-0.340309	0.135	0.217	0.333504	3	XLOC-001413
5.26282e-06	2.21701	0.011	0.002	0.334105	3	XLOC-041183
5.27969e-06	-0.345224	0.06	0.121	0.335176	3	XLOC-058438
5.31654e-06	-1.10082	0.026	0.072	0.337515	3	XLOC-040350
5.32787e-06	1.17512	0.017	0.004	0.338234	3	XLOC-003361
5.3293e-06	-0.492495	0.037	0.089	0.338325	3	XLOC-028324
5.33367e-06	-0.992854	0.034	0.084	0.338603	3	XLOC-035658
5.33478e-06	0.756286	0.121	0.073	0.338673	3	XLOC-069265
5.3956e-06	-1.69854	0.013	0.052	0.342535	3	XLOC-017104
5.3979e-06	3.71488	0.013	0.002	0.34268	3	XLOC-039739
5.3979e-06	2.52967	0.013	0.002	0.34268	3	XLOC-051562
5.40036e-06	-2.95314	0.014	0.054	0.342837	3	XLOC-055762
5.40836e-06	3.16529	0.013	0.002	0.343345	3	XLOC-046385
5.41195e-06	0.708512	0.249	0.19	0.343572	3	XLOC-064753
5.43888e-06	1.38982	0.033	0.012	0.345282	3	XLOC-046242
5.44513e-06	2.49809	0.013	0.002	0.345679	3	XLOC-048773
5.49699e-06	-4.12954	0.006	0.04	0.348971	3	XLOC-015762
5.49938e-06	-0.793466	0.049	0.105	0.349123	3	XLOC-056347
5.51992e-06	-0.667058	0.037	0.089	0.350427	3	XLOC-036099
5.53147e-06	-0.333285	0.092	0.163	0.35116	3	XLOC-003244
5.53683e-06	-0.235653	0.089	0.159	0.3515	3	XLOC-020873
5.55786e-06	0.468535	0.453	0.398	0.352835	3	XLOC-020155
5.56763e-06	2.52738	0.013	0.002	0.353455	3	XLOC-002748
5.58404e-06	-0.860651	0.08	0.145	0.354497	3	XLOC-024089
5.59796e-06	-1.20736	0.027	0.075	0.355381	3	XLOC-055293
5.66134e-06	-0.815336	0.03	0.079	0.359405	3	XLOC-041586
5.68328e-06	-0.622918	0.045	0.099	0.360798	3	XLOC-056394
5.73173e-06	-1.35665	0.022	0.066	0.363873	3	XLOC-020439
5.7751e-06	-0.126622	0.092	0.162	0.366626	3	XLOC-066001
5.80435e-06	-0.362433	0.194	0.289	0.368484	3	XLOC-053880
5.80696e-06	-0.401969	0.115	0.191	0.368649	3	XLOC-005603
5.83272e-06	-1.34304	0.043	0.094	0.370284	3	XLOC-015170
5.84584e-06	-0.977483	0.032	0.08	0.371117	3	XLOC-055271
5.86837e-06	-0.606111	0.03	0.079	0.372547	3	XLOC-026881
5.87716e-06	-0.160572	0.03	0.078	0.373106	3	XLOC-041858
5.89892e-06	-1.0733	0.02	0.063	0.374487	3	XLOC-040676
5.90287e-06	0.874008	0.259	0.201	0.374738	3	XLOC-040525
5.94493e-06	-1.15093	0.045	0.099	0.377408	3	XLOC-067349
5.99754e-06	-0.829857	0.052	0.108	0.380748	3	XLOC-009715
6.00412e-06	0.904882	0.092	0.051	0.381166	3	XLOC-052389
6.04707e-06	1.01611	0.114	0.068	0.383892	3	XLOC-052074
6.05707e-06	-1.81242	0.006	0.04	0.384527	3	XLOC-051237
6.07094e-06	-0.228006	0.045	0.099	0.385407	3	XLOC-028361
6.08902e-06	-0.29422	0.078	0.144	0.386555	3	XLOC-058905
6.09643e-06	1.52054	0.057	0.027	0.387026	3	XLOC-063399
6.11081e-06	-0.594961	0.069	0.131	0.387939	3	XLOC-001314
6.11908e-06	-0.691391	0.072	0.136	0.388464	3	XLOC-043844
6.16671e-06	-0.119387	0.079	0.146	0.391488	3	XLOC-040242
6.209e-06	-0.483014	0.112	0.184	0.394172	3	XLOC-002768
6.28852e-06	-0.130007	0.062	0.123	0.399221	3	XLOC-025101
6.33033e-06	2.15677	0.019	0.005	0.401875	3	XLOC-050532
6.38306e-06	-0.296231	0.059	0.119	0.405222	3	XLOC-052583
6.39231e-06	1.13793	0.138	0.089	0.40581	3	XLOC-047890
6.42971e-06	-0.760062	0.03	0.078	0.408184	3	XLOC-043712
6.43846e-06	1.34241	0.073	0.038	0.408739	3	XLOC-001278
6.46848e-06	-1.58416	0.011	0.049	0.410645	3	XLOC-001069
6.58033e-06	0.769631	0.091	0.05	0.417746	3	XLOC-054696
6.61466e-06	2.50976	0.02	0.005	0.419925	3	XLOC-001712
6.64244e-06	-0.68838	0.213	0.288	0.421689	3	XLOC-034163
6.67698e-06	-0.370842	0.05	0.106	0.423881	3	XLOC-060049
6.69315e-06	0.725096	0.381	0.329	0.424908	3	XLOC-022457
6.69748e-06	0.354953	0.106	0.061	0.425183	3	XLOC-064151
6.70003e-06	-0.252538	0.062	0.122	0.425345	3	XLOC-013065
6.79616e-06	-0.320993	0.132	0.213	0.431447	3	XLOC-012891
6.81728e-06	-4.10995	0.003	0.034	0.432788	3	XLOC-063507
6.81902e-06	-0.584854	0.063	0.124	0.432899	3	XLOC-026339
6.83175e-06	-0.459092	0.185	0.274	0.433707	3	XLOC-002753
6.84127e-06	-0.519149	0.103	0.176	0.434311	3	XLOC-039425
6.84726e-06	-0.519946	0.216	0.306	0.434691	3	XLOC-060793
6.85329e-06	0.791964	0.371	0.319	0.435074	3	XLOC-060140
6.927e-06	1.39002	0.098	0.057	0.439754	3	XLOC-002357
6.92962e-06	0.954975	0.082	0.044	0.43992	3	XLOC-051401
7.02985e-06	-0.247931	0.141	0.223	0.446283	3	XLOC-018476
7.04171e-06	-0.852257	0.095	0.161	0.447036	3	XLOC-014823
7.06006e-06	1.56748	0.02	0.005	0.448201	3	XLOC-024773
7.06366e-06	-0.764601	0.042	0.094	0.44843	3	XLOC-012717
7.07099e-06	1.32518	0.065	0.032	0.448895	3	XLOC-052428
7.08525e-06	-0.41986	0.06	0.12	0.4498	3	XLOC-025958
7.12202e-06	0.966813	0.08	0.043	0.452135	3	XLOC-044697
7.15414e-06	-0.225108	0.042	0.095	0.454174	3	XLOC-052084
7.20042e-06	-0.169668	0.056	0.114	0.457112	3	XLOC-021099
7.20589e-06	-0.70889	0.024	0.07	0.457458	3	XLOC-001793
7.212e-06	1.4373	0.036	0.014	0.457847	3	XLOC-060854
7.21293e-06	-0.844305	0.047	0.102	0.457906	3	XLOC-020902
7.22822e-06	2.05379	0.016	0.003	0.458876	3	XLOC-030253
7.24441e-06	0.928628	0.155	0.103	0.459904	3	XLOC-027575
7.25323e-06	-0.56546	0.042	0.094	0.460464	3	XLOC-053926
7.26936e-06	-0.9913	0.039	0.09	0.461488	3	XLOC-059608
7.27526e-06	2.27263	0.016	0.003	0.461863	3	XLOC-002264
7.28116e-06	2.99746	0.016	0.003	0.462237	3	XLOC-059755
7.2846e-06	-1.21537	0.003	0.034	0.462456	3	XLOC-062237
7.30089e-06	-0.53331	0.032	0.08	0.46349	3	XLOC-051363
7.32262e-06	0.273378	0.06	0.028	0.464869	3	XLOC-001274
7.3229e-06	-2.42241	0.006	0.039	0.464887	3	XLOC-022920
7.42854e-06	-0.518765	0.05	0.106	0.471593	3	XLOC-047809
7.43061e-06	-0.947168	0.029	0.075	0.471725	3	XLOC-063103
7.43138e-06	-0.605661	0.043	0.096	0.471773	3	XLOC-047225
7.44134e-06	1.20929	0.115	0.07	0.472406	3	XLOC-060108
7.54237e-06	0.568479	0.108	0.063	0.47882	3	XLOC-050054
7.62621e-06	-0.786696	0.017	0.058	0.484143	3	XLOC-050571
7.65667e-06	-0.984417	0.037	0.088	0.486076	3	XLOC-025093
7.67672e-06	-1.09441	0.055	0.111	0.487349	3	XLOC-052478
7.83456e-06	0.260352	0.231	0.164	0.497369	3	XLOC-037108
7.85141e-06	-1.12687	0.013	0.051	0.498439	3	XLOC-058433
7.86462e-06	-0.308779	0.092	0.161	0.499278	3	XLOC-053936
7.87199e-06	0.658205	0.193	0.137	0.499745	3	XLOC-066972
7.89933e-06	-0.577422	0.022	0.065	0.501481	3	XLOC-026254
7.90675e-06	-1.73639	0.043	0.093	0.501952	3	XLOC-011797
7.92171e-06	1.12787	0.04	0.016	0.502902	3	XLOC-017125
7.92402e-06	0.917461	0.102	0.06	0.503049	3	XLOC-063420
7.93175e-06	-0.529663	0.068	0.129	0.503539	3	XLOC-060523
7.99658e-06	-1.08839	0.243	0.306	0.507655	3	XLOC-013188
8.04162e-06	-0.9752	0.03	0.077	0.510514	3	XLOC-000428
8.04198e-06	0.787232	0.177	0.122	0.510537	3	XLOC-011068
8.06335e-06	-0.618071	0.129	0.203	0.511894	3	XLOC-043849
8.11902e-06	-1.13758	0.026	0.071	0.515428	3	XLOC-062939
8.1651e-06	-0.752402	0.079	0.142	0.518353	3	XLOC-052375
8.22728e-06	-0.562184	0.065	0.126	0.522301	3	XLOC-003376
8.28485e-06	1.70117	0.06	0.029	0.525955	3	XLOC-051385
8.3437e-06	0.566534	0.185	0.129	0.529692	3	XLOC-009726
8.39291e-06	0.76092	0.272	0.216	0.532815	3	XLOC-003969
8.4072e-06	-1.22748	0.007	0.041	0.533723	3	XLOC-005149
8.51824e-06	0.386511	0.151	0.098	0.540772	3	XLOC-037899
8.54084e-06	1.75483	0.049	0.022	0.542206	3	XLOC-018637
8.54226e-06	-0.628807	0.142	0.22	0.542297	3	XLOC-025997
8.62838e-06	1.09331	0.075	0.039	0.547764	3	XLOC-040522
8.6383e-06	-1.07534	0.007	0.041	0.548394	3	XLOC-054958
8.65778e-06	-0.411046	0.226	0.32	0.549631	3	XLOC-047558
8.69411e-06	-0.525156	0.105	0.178	0.551937	3	XLOC-009463
8.71018e-06	-1.28978	0.026	0.07	0.552957	3	XLOC-020375
8.74858e-06	-1.3597	0.011	0.049	0.555395	3	XLOC-062966
8.7684e-06	1.35985	0.033	0.012	0.556653	3	XLOC-057721
8.81617e-06	-0.787663	0.037	0.087	0.559685	3	XLOC-059725
8.81692e-06	-0.169187	0.874	0.872	0.559734	3	XLOC-017347
8.84349e-06	-0.550612	0.069	0.131	0.56142	3	XLOC-037526
8.84523e-06	-0.450993	0.093	0.162	0.561531	3	XLOC-004886
8.86469e-06	-1.26998	0.024	0.068	0.562766	3	XLOC-021438
8.90249e-06	-0.557863	0.024	0.069	0.565165	3	XLOC-002002
8.94696e-06	-0.582082	0.136	0.213	0.567989	3	XLOC-014855
8.96402e-06	-0.446253	0.043	0.097	0.569072	3	XLOC-066889
8.96914e-06	2.66886	0.017	0.004	0.569397	3	XLOC-017460
8.98191e-06	-0.616139	0.08	0.145	0.570208	3	XLOC-040141
8.99452e-06	-0.975835	0.034	0.083	0.571008	3	XLOC-060952
9.06292e-06	-0.16416	0.076	0.14	0.575351	3	XLOC-058105
9.08145e-06	-0.551057	0.042	0.093	0.576527	3	XLOC-037912
9.13333e-06	-2.28232	0.014	0.053	0.57982	3	XLOC-053980
9.13765e-06	-1.74271	0.014	0.053	0.580095	3	XLOC-056266
9.13924e-06	-0.445158	0.095	0.163	0.580196	3	XLOC-059306
9.14441e-06	1.06097	0.26	0.209	0.580524	3	XLOC-067706
9.14839e-06	-0.115037	0.03	0.078	0.580776	3	XLOC-045691
9.19224e-06	1.11305	0.092	0.052	0.58356	3	XLOC-066578
9.22507e-06	-0.755175	0.049	0.103	0.585645	3	XLOC-034224
9.23744e-06	-0.695884	0.068	0.127	0.58643	3	XLOC-038208
9.24113e-06	2.44208	0.017	0.004	0.586664	3	XLOC-013713
9.24812e-06	-0.365728	0.043	0.096	0.587108	3	XLOC-014955
9.25179e-06	1.10171	0.057	0.027	0.587341	3	XLOC-011676
9.27987e-06	0.9844	0.177	0.124	0.589123	3	XLOC-066134
9.30831e-06	0.55987	0.147	0.095	0.590929	3	XLOC-051226
9.32982e-06	-0.917343	0.023	0.067	0.592294	3	XLOC-060473
9.41667e-06	-0.336692	0.063	0.123	0.597808	3	XLOC-019105
9.42715e-06	2.25433	0.029	0.01	0.598473	3	XLOC-044510
9.44418e-06	-0.922144	0.03	0.077	0.599554	3	XLOC-003942
9.46167e-06	1.50175	0.069	0.036	0.600664	3	XLOC-047782
9.46439e-06	2.43641	0.017	0.004	0.600837	3	XLOC-045667
9.47663e-06	3.96695	0.014	0.003	0.601614	3	XLOC-001190
9.48268e-06	1.39015	0.043	0.018	0.601998	3	XLOC-040155
9.56341e-06	-0.318459	0.068	0.129	0.607124	3	XLOC-063553
9.56847e-06	-0.432464	0.116	0.19	0.607445	3	XLOC-028230
9.59091e-06	3.21257	0.014	0.003	0.608869	3	XLOC-046241
9.62612e-06	1.07517	0.079	0.043	0.611105	3	XLOC-060575
9.62769e-06	0.599404	0.135	0.085	0.611204	3	XLOC-058949
9.64029e-06	3.38519	0.014	0.003	0.612004	3	XLOC-025882
9.64029e-06	2.93504	0.014	0.003	0.612004	3	XLOC-027024
9.67807e-06	1.6175	0.06	0.029	0.614403	3	XLOC-005720
9.70909e-06	-0.794118	0.198	0.27	0.616372	3	XLOC-025966
9.71107e-06	1.39105	0.029	0.01	0.616498	3	XLOC-030942
9.73196e-06	1.68702	0.043	0.018	0.617824	3	XLOC-027314
9.78271e-06	-0.256438	0.06	0.12	0.621046	3	XLOC-046435
9.80471e-06	-1.20381	0.023	0.066	0.622442	3	XLOC-051067
9.80779e-06	0.939876	0.185	0.13	0.622638	3	XLOC-040421
9.83851e-06	-0.578818	0.049	0.103	0.624588	3	XLOC-051574
9.86988e-06	-0.850962	0.027	0.072	0.62658	3	XLOC-002969
9.87372e-06	-0.481868	0.147	0.225	0.626823	3	XLOC-005691
9.87435e-06	-2.06057	0.011	0.048	0.626863	3	XLOC-045492
1.00479e-05	-0.213562	0.309	0.411	0.637882	3	XLOC-001113
1.00986e-05	-0.346737	0.251	0.346	0.641101	3	XLOC-041005
1.01016e-05	-0.38145	0.06	0.12	0.641291	3	XLOC-004916
1.01025e-05	-0.704206	0.065	0.124	0.641345	3	XLOC-028444
1.01165e-05	-0.16138	0.147	0.23	0.642234	3	XLOC-012142
1.02597e-05	-0.132471	0.045	0.098	0.651329	3	XLOC-024902
1.03595e-05	-0.537568	0.114	0.186	0.657665	3	XLOC-054912
1.04218e-05	-0.393104	0.284	0.375	0.661619	3	XLOC-020871
1.04479e-05	-0.843281	0.05	0.105	0.663278	3	XLOC-011815
1.04694e-05	2.02518	0.019	0.005	0.664639	3	XLOC-050554
1.04735e-05	-1.47432	0.033	0.08	0.664901	3	XLOC-053887
1.04897e-05	-2.04037	0.01	0.045	0.665925	3	XLOC-063973
1.05259e-05	0.637638	0.25	0.194	0.668226	3	XLOC-012280
1.05349e-05	-0.444422	0.08	0.144	0.668795	3	XLOC-001758
1.0548e-05	1.60327	0.029	0.01	0.66963	3	XLOC-011411
1.05502e-05	-1.0139	0.022	0.064	0.669772	3	XLOC-059386
1.0553e-05	-0.594471	0.053	0.109	0.669946	3	XLOC-037477
1.0559e-05	2.03655	0.03	0.011	0.670328	3	XLOC-067036
1.06089e-05	1.56961	0.019	0.005	0.673496	3	XLOC-066580
1.06425e-05	-1.12798	0.019	0.06	0.675627	3	XLOC-021125
1.06832e-05	-0.653142	0.063	0.122	0.678215	3	XLOC-024960
1.06959e-05	2.08644	0.02	0.005	0.67902	3	XLOC-013882
1.07409e-05	-0.673187	0.102	0.17	0.681875	3	XLOC-068997
1.08043e-05	0.27623	0.111	0.065	0.685901	3	XLOC-050057
1.08234e-05	1.9233	0.02	0.005	0.687113	3	XLOC-046397
1.08246e-05	1.8711	0.036	0.014	0.687191	3	XLOC-005773
1.08348e-05	3.5591	0.01	0.001	0.687838	3	XLOC-067798
1.08374e-05	1.63632	0.03	0.011	0.688	3	XLOC-017781
1.08728e-05	-1.85008	0.006	0.038	0.690251	3	XLOC-012411
1.08791e-05	0.856252	0.101	0.058	0.690651	3	XLOC-035405
1.09205e-05	3.47542	0.01	0.001	0.693276	3	XLOC-020450
1.09399e-05	1.66249	0.096	0.057	0.694508	3	XLOC-022254
1.1e-05	1.33959	0.171	0.122	0.698326	3	XLOC-040639
1.10022e-05	-0.359578	0.175	0.26	0.698462	3	XLOC-001407
1.11483e-05	1.17802	0.083	0.046	0.707738	3	XLOC-037902
1.1192e-05	-1.6496	0.011	0.048	0.710511	3	XLOC-055125
1.1226e-05	-1.46222	0.022	0.063	0.712674	3	XLOC-051072
1.12735e-05	-1.1923	0.017	0.057	0.715689	3	XLOC-067914
1.13706e-05	2.16475	0.045	0.019	0.721851	3	XLOC-067566
1.14647e-05	0.513682	0.277	0.213	0.727823	3	XLOC-057911
1.15053e-05	-0.265587	0.052	0.107	0.7304	3	XLOC-005617
1.15201e-05	-0.396506	0.345	0.431	0.731344	3	XLOC-026296
1.16235e-05	2.41253	0.013	0.002	0.737908	3	XLOC-014774
1.16453e-05	-0.223494	0.042	0.094	0.739293	3	XLOC-038836
1.16662e-05	3.04086	0.013	0.002	0.740618	3	XLOC-029769
1.16769e-05	2.97547	0.013	0.002	0.741297	3	XLOC-063492
1.17268e-05	-0.6797	0.043	0.095	0.744463	3	XLOC-051140
1.17361e-05	0.886461	0.312	0.256	0.745052	3	XLOC-050957
1.18384e-05	2.53708	0.013	0.002	0.751551	3	XLOC-059856
1.18997e-05	0.496081	0.378	0.323	0.755442	3	XLOC-002483
1.19108e-05	0.89346	0.103	0.062	0.756148	3	XLOC-005350
1.19173e-05	0.848083	0.026	0.008	0.756558	3	XLOC-023321
1.19219e-05	-0.719709	0.01	0.045	0.756848	3	XLOC-060768
1.1935e-05	-1.27495	0.045	0.096	0.757681	3	XLOC-001891
1.19474e-05	-0.78392	0.034	0.083	0.758471	3	XLOC-026160
1.19843e-05	-2.30965	0.011	0.048	0.760814	3	XLOC-039129
1.202e-05	-0.426205	0.181	0.269	0.763075	3	XLOC-009932
1.2098e-05	-0.697227	0.039	0.089	0.768027	3	XLOC-056393
1.21036e-05	-0.309058	0.234	0.326	0.768388	3	XLOC-059421
1.21832e-05	1.70096	0.034	0.013	0.773438	3	XLOC-037838
1.22001e-05	1.24863	0.068	0.035	0.77451	3	XLOC-001475
1.22123e-05	-1.88513	0.016	0.054	0.775287	3	XLOC-064016
1.22578e-05	-0.739005	0.072	0.131	0.778177	3	XLOC-000499
1.2311e-05	1.23982	0.18	0.129	0.781553	3	XLOC-000036
1.23114e-05	-0.449871	0.142	0.221	0.781574	3	XLOC-020151
1.23613e-05	-0.820287	0.02	0.061	0.784743	3	XLOC-059294
1.23791e-05	-0.579765	0.055	0.11	0.785878	3	XLOC-017330
1.23948e-05	-0.342574	0.049	0.103	0.78687	3	XLOC-002393
1.23958e-05	-0.459977	0.139	0.218	0.786935	3	XLOC-002443
1.24385e-05	-0.71852	0.011	0.048	0.789645	3	XLOC-069491
1.25163e-05	-1.18857	0.029	0.074	0.794582	3	XLOC-055213
1.25283e-05	-0.287084	0.076	0.139	0.795348	3	XLOC-004963
1.26394e-05	-0.941508	0.022	0.063	0.802402	3	XLOC-012509
1.26614e-05	-0.489846	0.034	0.083	0.803796	3	XLOC-041735
1.27799e-05	3.57567	0.033	0.012	0.811316	3	XLOC-027245
1.28068e-05	-0.666496	0.105	0.173	0.813029	3	XLOC-067267
1.28391e-05	0.625058	0.282	0.222	0.81508	3	XLOC-002359
1.28488e-05	-0.616312	0.026	0.07	0.815691	3	XLOC-059817
1.28894e-05	0.251822	0.534	0.449	0.818268	3	ATP8
1.29177e-05	1.80729	0.011	0.002	0.82007	3	XLOC-040930
1.29205e-05	-0.402758	0.029	0.074	0.820246	3	XLOC-023983
1.29397e-05	-0.894561	0.014	0.052	0.821461	3	XLOC-002879
1.29668e-05	-0.543035	0.101	0.167	0.823183	3	XLOC-055633
1.29709e-05	1.4711	0.059	0.029	0.823446	3	XLOC-055874
1.30543e-05	-0.592691	0.139	0.212	0.828736	3	XLOC-003139
1.31398e-05	-1.37587	0.027	0.072	0.834165	3	XLOC-037627
1.31406e-05	-2.51686	0.003	0.032	0.834215	3	XLOC-054140
1.32619e-05	-0.372947	0.537	0.598	0.841921	3	XLOC-017777
1.33295e-05	0.9581	0.055	0.026	0.846211	3	XLOC-052678
1.34134e-05	-0.521523	0.174	0.251	0.851537	3	XLOC-015233
1.35364e-05	1.45461	0.045	0.019	0.859347	3	XLOC-010245
1.35517e-05	-0.992237	0.147	0.216	0.860314	3	XLOC-055392
1.36275e-05	-0.217376	0.151	0.232	0.865127	3	XLOC-001293
1.36346e-05	-0.167607	0.029	0.074	0.865577	3	XLOC-001150
1.36693e-05	0.899283	0.251	0.199	0.867781	3	XLOC-062585
1.38114e-05	1.47429	0.029	0.01	0.876803	3	XLOC-004143
1.38135e-05	-0.796735	0.011	0.047	0.876936	3	XLOC-039843
1.38366e-05	1.65715	0.066	0.034	0.878403	3	XLOC-054961
1.39089e-05	-0.361372	0.165	0.249	0.882991	3	XLOC-041867
1.39435e-05	0.554509	0.109	0.065	0.885186	3	XLOC-024157
1.4149e-05	-0.295887	0.024	0.067	0.898237	3	XLOC-046567
1.41511e-05	-0.76481	0.037	0.086	0.898367	3	XLOC-051977
1.42312e-05	1.33111	0.079	0.043	0.903456	3	XLOC-013159
1.42388e-05	-0.55589	0.039	0.088	0.903938	3	XLOC-027763
1.42391e-05	-0.126799	0.029	0.073	0.903952	3	XLOC-059847
1.42805e-05	0.354958	0.338	0.272	0.906582	3	XLOC-039687
1.42965e-05	2.19616	0.023	0.007	0.907597	3	XLOC-027165
1.4324e-05	1.59361	0.045	0.019	0.909347	3	XLOC-054837
1.43635e-05	-2.30463	0.006	0.037	0.911855	3	XLOC-005355
1.44614e-05	1.0498	0.131	0.085	0.918066	3	XLOC-054932
1.44856e-05	-0.683317	0.075	0.136	0.919603	3	XLOC-041022
1.46506e-05	-4.30936	0.003	0.032	0.930076	3	XLOC-045509
1.47762e-05	3.68697	0.017	0.004	0.938054	3	XLOC-044055
1.48315e-05	-0.528983	0.237	0.324	0.941565	3	XLOC-056449
1.48556e-05	-1.09211	0.02	0.061	0.943091	3	XLOC-001299
1.49261e-05	3.46806	0.017	0.004	0.947568	3	XLOC-036278
1.49902e-05	-0.156436	0.029	0.074	0.951636	3	XLOC-024827
1.49949e-05	0.36821	0.016	0.054	0.951934	3	XLOC-005504
1.5031e-05	-0.272303	0.092	0.159	0.954225	3	XLOC-055248
1.50873e-05	0.825421	0.096	0.056	0.957804	3	XLOC-004864
1.52207e-05	-1.07799	0.29	0.362	0.966271	3	XLOC-067602
1.53056e-05	-0.951407	0.042	0.092	0.971663	3	XLOC-001449
1.53257e-05	0.602146	0.132	0.085	0.972939	3	XLOC-066900
1.54792e-05	1.19191	0.055	0.026	0.982681	3	XLOC-019343
1.55314e-05	-1.04469	0.036	0.083	0.985996	3	XLOC-011098
1.55577e-05	0.523113	0.148	0.098	0.987664	3	XLOC-043806
1.55679e-05	-1.0405	0.045	0.096	0.988311	3	XLOC-062228
1.55729e-05	-0.249262	0.065	0.123	0.988631	3	XLOC-037141
1.55831e-05	0.669803	0.177	0.124	0.989276	3	XLOC-036144
1.56148e-05	-0.434069	0.136	0.215	0.991291	3	XLOC-041036
1.56178e-05	-1.06705	0.026	0.069	0.991478	3	XLOC-023365
1.5661e-05	-0.700414	0.052	0.105	0.994223	3	XLOC-045292
1.56889e-05	-0.819801	0.011	0.047	0.995994	3	XLOC-009306
1.57071e-05	-0.37422	0.341	0.431	0.997149	3	XLOC-041413
1.57244e-05	0.564756	0.141	0.091	0.99825	3	XLOC-035637
1.57299e-05	-0.617815	0.009	0.042	0.998594	3	XLOC-066127
1.57747e-05	3.7443	0.045	0.02	1	3	XLOC-058681
1.58129e-05	0.892066	0.046	0.02	1	3	XLOC-035603
1.58209e-05	-0.411583	0.214	0.3	1	3	XLOC-012294
1.59449e-05	0.353258	0.063	0.031	1	3	XLOC-018954
1.59981e-05	-0.735821	0.056	0.111	1	3	XLOC-063515
1.6002e-05	1.79886	0.032	0.012	1	3	XLOC-030502
1.6106e-05	-1.10667	0.023	0.065	1	3	XLOC-005513
1.61325e-05	-0.399341	0.017	0.056	1	3	XLOC-063897
1.62184e-05	-1.0327	0.033	0.079	1	3	XLOC-008973
1.63336e-05	-0.749049	0.141	0.211	1	3	XLOC-046607
1.63356e-05	-0.849512	0.069	0.128	1	3	XLOC-058326
1.63846e-05	0.986217	0.161	0.111	1	3	XLOC-060923
1.64165e-05	-0.871065	0.088	0.149	1	3	XLOC-027192
1.64988e-05	0.311553	0.463	0.401	1	3	XLOC-004084
1.6506e-05	1.55211	0.04	0.017	1	3	XLOC-050002
1.65709e-05	-2.22161	0.009	0.042	1	3	XLOC-001920
1.65767e-05	-0.856632	0.013	0.049	1	3	XLOC-044615
1.65915e-05	-0.655289	0.024	0.067	1	3	XLOC-015549
1.66783e-05	-0.580905	0.253	0.323	1	3	XLOC-027328
1.67204e-05	1.56346	0.052	0.024	1	3	XLOC-004664
1.67898e-05	-0.487922	0.329	0.407	1	3	XLOC-001523
1.69307e-05	-0.188226	0.158	0.237	1	3	XLOC-004703
1.69541e-05	-0.523001	0.193	0.266	1	3	XLOC-066464
1.69554e-05	0.903597	0.019	0.005	1	3	XLOC-027287
1.70484e-05	-0.491161	0.152	0.231	1	3	XLOC-053896
1.70981e-05	1.31885	0.052	0.024	1	3	XLOC-023858
1.71225e-05	-0.598485	0.05	0.104	1	3	XLOC-022404
1.71547e-05	1.17686	0.02	0.006	1	3	XLOC-047047
1.71736e-05	1.031	0.194	0.141	1	3	XLOC-003526
1.72402e-05	-1.22495	0.017	0.056	1	3	XLOC-009539
1.7337e-05	1.71865	0.112	0.071	1	3	XLOC-060741
1.73806e-05	-0.71448	0.02	0.06	1	3	XLOC-040077
1.74207e-05	3.8493	0.014	0.003	1	3	XLOC-065664
1.74778e-05	4.97619	0.014	0.003	1	3	XLOC-059920
1.76369e-05	-0.954562	0.027	0.071	1	3	XLOC-044427
1.76431e-05	0.69926	0.155	0.105	1	3	XLOC-000627
1.77039e-05	1.47945	0.024	0.008	1	3	XLOC-056201
1.7743e-05	0.312903	0.024	0.008	1	3	XLOC-019810
1.77822e-05	1.79688	0.024	0.008	1	3	XLOC-059761
1.78129e-05	0.199176	0.103	0.173	1	3	XLOC-001029
1.79097e-05	-0.614752	0.03	0.075	1	3	XLOC-005890
1.80079e-05	-0.617368	0.027	0.071	1	3	XLOC-038673
1.80442e-05	2.8459	0.014	0.003	1	3	XLOC-006726
1.81739e-05	-2.16921	0.019	0.057	1	3	XLOC-067288
1.81922e-05	2.69017	0.014	0.003	1	3	XLOC-038461
1.8195e-05	-0.438624	0.089	0.154	1	3	XLOC-054978
1.83152e-05	-0.349805	0.032	0.078	1	3	XLOC-051071
1.84164e-05	1.15698	0.014	0.003	1	3	XLOC-012223
1.84186e-05	-1.34569	0.027	0.071	1	3	XLOC-056571
1.84766e-05	-0.370725	0.033	0.079	1	3	XLOC-025365
1.87649e-05	-0.256025	0.033	0.08	1	3	XLOC-012350
1.88282e-05	-1.00547	0.024	0.066	1	3	XLOC-004975
1.8932e-05	-1.26048	0.017	0.055	1	3	XLOC-055831
1.89442e-05	-1.29367	0.016	0.053	1	3	XLOC-021362
1.9027e-05	1.35523	0.148	0.103	1	3	XLOC-034866
1.90371e-05	0.787532	0.207	0.154	1	3	XLOC-021513
1.91057e-05	2.6958	0.023	0.007	1	3	XLOC-043989
1.91454e-05	0.523982	0.282	0.218	1	3	XLOC-047316
1.92052e-05	-1.03776	0.029	0.073	1	3	XLOC-062221
1.92304e-05	-1.99302	0.022	0.062	1	3	XLOC-004483
1.94953e-05	-0.442122	0.205	0.292	1	3	XLOC-009478
1.95598e-05	-0.648014	0.055	0.108	1	3	XLOC-050661
1.95638e-05	1.12437	0.059	0.029	1	3	XLOC-043705
1.97091e-05	-0.641784	0.024	0.066	1	3	XLOC-003545
1.98011e-05	-2.99191	0.01	0.043	1	3	XLOC-025987
1.98681e-05	-0.799386	0.032	0.077	1	3	XLOC-026276
1.99171e-05	-3.31521	0.001	0.028	1	3	XLOC-019764
1.99522e-05	1.52533	0.034	0.013	1	3	XLOC-001277
1.99766e-05	0.118101	0.547	0.485	1	3	XLOC-021132
2.00006e-05	-0.650587	0.055	0.108	1	3	XLOC-044995
2.00205e-05	-0.137862	0.088	0.154	1	3	XLOC-038275
2.00708e-05	0.436606	0.115	0.071	1	3	XLOC-000146
2.01445e-05	-0.240833	0.039	0.087	1	3	XLOC-036048
2.02201e-05	-0.569729	0.013	0.049	1	3	XLOC-063479
2.03686e-05	-1.55797	0.01	0.044	1	3	XLOC-002343
2.04257e-05	-0.935496	0.096	0.162	1	3	XLOC-009682
2.04443e-05	0.603546	0.299	0.253	1	3	XLOC-015216
2.0533e-05	-0.455371	0.032	0.077	1	3	XLOC-009351
2.05557e-05	-1.27113	0.02	0.059	1	3	XLOC-009767
2.06147e-05	-0.648013	0.08	0.142	1	3	XLOC-026116
2.06863e-05	-1.08224	0.032	0.076	1	3	XLOC-001822
2.07576e-05	0.218792	0.511	0.465	1	3	XLOC-064275
2.08376e-05	-0.618528	0.037	0.085	1	3	XLOC-056685
2.09869e-05	1.0204	0.085	0.048	1	3	XLOC-067029
2.09977e-05	0.468642	0.083	0.046	1	3	XLOC-066796
2.10793e-05	-0.689948	0.034	0.08	1	3	XLOC-063655
2.11679e-05	-1.51111	0.009	0.041	1	3	XLOC-010258
2.12362e-05	0.260861	0.328	0.255	1	3	XLOC-037879
2.12562e-05	-0.26029	0.078	0.139	1	3	XLOC-056832
2.13034e-05	-0.181843	0.075	0.135	1	3	XLOC-005391
2.13079e-05	-2.48425	0.011	0.046	1	3	XLOC-049461
2.13106e-05	-1.11688	0.022	0.062	1	3	XLOC-060383
2.13664e-05	-0.540884	0.033	0.079	1	3	XLOC-025772
2.13852e-05	-1.31285	0.039	0.086	1	3	XLOC-013384
2.14092e-05	-0.215967	0.029	0.073	1	3	XLOC-005310
2.1608e-05	-2.0459	0.011	0.046	1	3	XLOC-023065
2.1737e-05	0.891186	0.227	0.177	1	3	XLOC-013382
2.17682e-05	2.16884	0.052	0.025	1	3	XLOC-037133
2.1841e-05	-2.05199	0.006	0.036	1	3	XLOC-027727
2.18619e-05	-1.16543	0.056	0.109	1	3	XLOC-064049
2.2038e-05	-0.770888	0.056	0.11	1	3	XLOC-022950
2.20877e-05	1.42166	0.088	0.051	1	3	XLOC-024122
2.21754e-05	2.75604	0.022	0.006	1	3	XLOC-000572
2.23514e-05	-1.20545	0.016	0.053	1	3	XLOC-038390
2.25003e-05	-1.30108	0.086	0.143	1	3	XLOC-054128
2.26038e-05	-0.322233	0.731	0.724	1	3	ND2
2.26047e-05	0.367996	0.487	0.434	1	3	XLOC-017742
2.261e-05	-1.03886	0.007	0.039	1	3	XLOC-063693
2.26317e-05	-0.519804	0.053	0.106	1	3	XLOC-025947
2.29775e-05	0.619139	0.259	0.205	1	3	XLOC-059360
2.29813e-05	0.499021	0.216	0.16	1	3	XLOC-015327
2.31931e-05	0.503555	0.339	0.288	1	3	XLOC-039535
2.32369e-05	1.82236	0.027	0.009	1	3	XLOC-028436
2.33982e-05	1.2233	0.034	0.014	1	3	XLOC-067631
2.34123e-05	0.990073	0.098	0.059	1	3	XLOC-026493
2.38095e-05	2.39471	0.013	0.003	1	3	XLOC-022651
2.38302e-05	1.82125	0.013	0.003	1	3	XLOC-030059
2.38923e-05	2.40436	0.013	0.003	1	3	XLOC-023226
2.39234e-05	-0.683231	0.056	0.11	1	3	XLOC-027142
2.39546e-05	1.6549	0.013	0.003	1	3	XLOC-040007
2.41962e-05	1.97187	0.029	0.01	1	3	XLOC-025195
2.42863e-05	-1.34324	0.032	0.076	1	3	XLOC-004056
2.43367e-05	0.40774	0.141	0.09	1	3	XLOC-028075
2.44655e-05	-0.189404	0.053	0.106	1	3	XLOC-053929
2.46389e-05	-1.91038	0.006	0.036	1	3	XLOC-041551
2.49548e-05	-0.559736	0.053	0.106	1	3	XLOC-002715
2.50932e-05	0.845789	0.045	0.02	1	3	XLOC-017446
2.52088e-05	-0.350975	0.049	0.1	1	3	XLOC-020395
2.5229e-05	-0.445865	0.065	0.12	1	3	XLOC-060373
2.5259e-05	-0.595985	0.116	0.184	1	3	XLOC-000608
2.52909e-05	-2.26704	0.014	0.05	1	3	XLOC-011072
2.53282e-05	1.07985	0.024	0.008	1	3	XLOC-056619
2.53304e-05	-0.855093	0.026	0.067	1	3	XLOC-036175
2.53496e-05	-1.94842	0.022	0.061	1	3	XLOC-009278
2.53629e-05	-0.590437	0.056	0.109	1	3	XLOC-039133
2.53676e-05	-0.870159	0.267	0.328	1	3	XLOC-018745
2.53728e-05	-0.271337	0.03	0.074	1	3	XLOC-020085
2.54316e-05	0.502841	0.3	0.246	1	3	XLOC-001756
2.56167e-05	-0.513655	0.039	0.087	1	3	XLOC-036995
2.57012e-05	-1.87635	0.016	0.052	1	3	XLOC-039111
2.57142e-05	0.418531	0.253	0.188	1	3	XLOC-015251
2.57202e-05	-0.752251	0.06	0.114	1	3	XLOC-037945
2.59906e-05	-1.13879	0.029	0.072	1	3	XLOC-005876
2.61225e-05	1.70799	0.032	0.012	1	3	XLOC-029756
2.62441e-05	-1.23045	0.017	0.055	1	3	XLOC-052582
2.62849e-05	-1.15464	0.032	0.076	1	3	XLOC-069441
2.62971e-05	-0.974169	0.014	0.05	1	3	XLOC-011415
2.63164e-05	-1.09293	0.039	0.085	1	3	XLOC-038346
2.63645e-05	-0.702996	0.043	0.092	1	3	XLOC-005745
2.63841e-05	2.0452	0.026	0.009	1	3	XLOC-061880
2.65254e-05	0.760611	0.187	0.134	1	3	XLOC-057729
2.65417e-05	-0.300331	0.125	0.197	1	3	XLOC-001564
2.67056e-05	-0.67298	0.042	0.09	1	3	XLOC-010242
2.67529e-05	-0.680631	0.029	0.071	1	3	XLOC-005352
2.71444e-05	-0.301542	0.065	0.121	1	3	XLOC-055558
2.71807e-05	-0.393917	0.039	0.086	1	3	XLOC-060267
2.72077e-05	-0.454961	0.055	0.108	1	3	XLOC-010063
2.72112e-05	0.785733	0.174	0.123	1	3	XLOC-046021
2.7296e-05	-0.536015	0.118	0.185	1	3	XLOC-020264
2.73435e-05	-0.445046	0.159	0.239	1	3	XLOC-057946
2.74233e-05	-0.972405	0.014	0.05	1	3	XLOC-002828
2.75038e-05	2.20208	0.034	0.014	1	3	XLOC-034958
2.76924e-05	-0.94728	0.05	0.101	1	3	XLOC-005755
2.77034e-05	1.08807	0.138	0.094	1	3	XLOC-026441
2.77152e-05	-0.555558	0.019	0.057	1	3	XLOC-051119
2.77742e-05	0.342746	0.241	0.179	1	3	XLOC-015840
2.78215e-05	3.80084	0.011	0.002	1	3	XLOC-043307
2.78485e-05	-0.534027	0.057	0.111	1	3	XLOC-016766
2.78738e-05	3.13055	0.011	0.002	1	3	XLOC-039977
2.79213e-05	1.52231	0.039	0.016	1	3	XLOC-053053
2.80122e-05	-0.65332	0.08	0.141	1	3	XLOC-051714
2.8021e-05	-0.556022	0.233	0.304	1	3	XLOC-065922
2.81354e-05	-0.926665	0.02	0.059	1	3	XLOC-047802
2.83407e-05	-0.478863	0.032	0.075	1	3	XLOC-012163
2.84263e-05	2.62696	0.01	0.002	1	3	XLOC-052332
2.84558e-05	1.48283	0.011	0.002	1	3	XLOC-063145
2.84941e-05	-0.142113	0.057	0.112	1	3	XLOC-005844
2.85154e-05	2.32365	0.01	0.002	1	3	XLOC-018942
2.85833e-05	-0.812005	0.046	0.096	1	3	XLOC-038566
2.86268e-05	-3.85258	0.001	0.027	1	3	XLOC-012696
2.86346e-05	2.51261	0.01	0.002	1	3	XLOC-024327
2.87842e-05	2.53095	0.01	0.002	1	3	XLOC-064613
2.87879e-05	-0.313081	0.165	0.24	1	3	XLOC-050820
2.88596e-05	-0.513326	0.111	0.178	1	3	XLOC-056467
2.89883e-05	-0.454421	0.231	0.312	1	3	XLOC-009862
2.90527e-05	1.19966	0.147	0.1	1	3	XLOC-059417
2.90555e-05	0.577812	0.01	0.002	1	3	XLOC-000803
2.90555e-05	3.43338	0.01	0.002	1	3	XLOC-012962
2.91542e-05	-0.188409	0.082	0.145	1	3	XLOC-036397
2.93816e-05	0.452604	0.099	0.058	1	3	XLOC-046117
2.94016e-05	-0.683811	0.118	0.183	1	3	XLOC-000606
2.94223e-05	-0.399263	0.106	0.173	1	3	XLOC-026902
2.95757e-05	0.858364	0.17	0.12	1	3	XLOC-000412
2.99527e-05	1.06608	0.053	0.026	1	3	XLOC-017314
2.99588e-05	1.62627	0.027	0.01	1	3	XLOC-048169
2.99937e-05	0.911936	0.178	0.129	1	3	XLOC-066649
3.00542e-05	-0.652054	0.043	0.091	1	3	XLOC-019745
3.01057e-05	0.21315	0.04	0.088	1	3	XLOC-043822
3.016e-05	-0.370874	0.155	0.235	1	3	XLOC-022403
3.01654e-05	-0.653148	0.045	0.094	1	3	XLOC-045953
3.02272e-05	-0.48415	0.029	0.072	1	3	XLOC-022147
3.02931e-05	0.14367	0.046	0.096	1	3	XLOC-060457
3.03436e-05	1.09909	0.045	0.02	1	3	XLOC-047356
3.03646e-05	0.455515	0.086	0.049	1	3	XLOC-002945
3.03819e-05	-0.274757	0.066	0.123	1	3	XLOC-017685
3.04475e-05	0.852417	0.083	0.047	1	3	XLOC-054707
3.05102e-05	-0.144929	0.07	0.128	1	3	XLOC-058059
3.0547e-05	1.84373	0.03	0.011	1	3	XLOC-045719
3.05522e-05	0.398164	0.374	0.312	1	3	XLOC-002212
3.06741e-05	-0.849676	0.029	0.071	1	3	XLOC-010221
3.06849e-05	-0.276055	0.092	0.157	1	3	XLOC-012896
3.07571e-05	-0.57212	0.049	0.098	1	3	XLOC-064035
3.09746e-05	0.690586	0.239	0.186	1	3	XLOC-063857
3.11061e-05	-0.915383	0.057	0.109	1	3	XLOC-063250
3.12267e-05	1.08238	0.253	0.204	1	3	XLOC-027018
3.1326e-05	-0.640505	0.062	0.114	1	3	XLOC-039688
3.13699e-05	0.321841	0.142	0.092	1	3	XLOC-063043
3.14375e-05	-0.182899	0.046	0.095	1	3	XLOC-005373
3.14385e-05	0.655036	0.193	0.139	1	3	XLOC-040499
3.14561e-05	-0.430668	0.06	0.114	1	3	XLOC-023178
3.1501e-05	0.321201	0.341	0.286	1	3	XLOC-011877
3.16569e-05	-0.58433	0.02	0.058	1	3	XLOC-034344
3.1745e-05	-0.437209	0.016	0.052	1	3	XLOC-021269
3.18849e-05	1.84127	0.022	0.007	1	3	XLOC-000656
3.19387e-05	-0.449006	0.269	0.341	1	3	XLOC-037543
3.19505e-05	0.671919	0.164	0.114	1	3	XLOC-005700
3.20464e-05	-0.960576	0.079	0.137	1	3	XLOC-059747
3.21073e-05	-1.71935	0.011	0.045	1	3	XLOC-024796
3.24588e-05	-1.57502	0.016	0.052	1	3	XLOC-012337
3.24963e-05	0.212574	0.217	0.156	1	3	XLOC-062461
3.27141e-05	-0.240943	0.049	0.1	1	3	XLOC-021928
3.2777e-05	-1.13725	0.017	0.054	1	3	XLOC-024066
3.29747e-05	-1.29108	0.006	0.035	1	3	XLOC-021517
3.30137e-05	2.5104	0.014	0.003	1	3	XLOC-056555
3.31169e-05	1.9097	0.014	0.003	1	3	XLOC-041937
3.34356e-05	0.570486	0.122	0.078	1	3	XLOC-040276
3.3457e-05	1.08326	0.07	0.038	1	3	XLOC-021463
3.35358e-05	-1.00495	0.023	0.062	1	3	XLOC-026454
3.36251e-05	-0.714066	0.037	0.083	1	3	XLOC-047666
3.36755e-05	-0.959542	0.03	0.073	1	3	XLOC-015760
3.38045e-05	1.87957	0.042	0.018	1	3	XLOC-046478
3.39198e-05	-1.00264	0.03	0.073	1	3	XLOC-018647
3.39321e-05	0.571825	0.458	0.418	1	3	XLOC-018634
3.39445e-05	-0.320651	0.28	0.364	1	3	XLOC-060800
3.40099e-05	0.660827	0.203	0.151	1	3	XLOC-018797
3.40871e-05	-1.0543	0.032	0.075	1	3	XLOC-015232
3.43437e-05	-0.785028	0.019	0.056	1	3	XLOC-052503
3.4398e-05	2.22746	0.026	0.009	1	3	XLOC-060890
3.45724e-05	0.117797	0.023	0.063	1	3	XLOC-002782
3.46424e-05	0.822196	0.07	0.037	1	3	XLOC-040642
3.46512e-05	0.481827	0.08	0.045	1	3	XLOC-067669
3.49109e-05	-0.891176	0.029	0.071	1	3	XLOC-001635
3.53972e-05	-1.02067	0.017	0.054	1	3	XLOC-050397
3.54277e-05	-0.509994	0.187	0.262	1	3	XLOC-052538
3.55319e-05	1.54609	0.024	0.008	1	3	XLOC-033602
3.55441e-05	0.636014	0.207	0.153	1	3	XLOC-046905
3.56234e-05	-3.87374	0.003	0.03	1	3	XLOC-001463
3.56768e-05	-0.966112	0.022	0.06	1	3	XLOC-005565
3.57038e-05	-0.5168	0.089	0.152	1	3	XLOC-066463
3.57466e-05	-0.422318	0.155	0.23	1	3	XLOC-011694
3.60389e-05	-0.344705	0.042	0.09	1	3	XLOC-012737
3.60845e-05	1.53434	0.045	0.02	1	3	XLOC-050006
3.63403e-05	-0.126942	0.011	0.045	1	3	XLOC-037558
3.64408e-05	-1.01179	0.014	0.049	1	3	XLOC-066887
3.64877e-05	1.07329	0.047	0.022	1	3	XLOC-062889
3.65317e-05	-1.01219	0.019	0.056	1	3	XLOC-028289
3.65396e-05	-0.159834	0.135	0.209	1	3	XLOC-052216
3.66724e-05	-0.46597	0.042	0.089	1	3	XLOC-002808
3.67238e-05	-0.502304	0.172	0.251	1	3	XLOC-020425
3.69139e-05	-1.32723	0.016	0.051	1	3	XLOC-036057
3.69297e-05	1.77582	0.034	0.014	1	3	XLOC-015632
3.69793e-05	-0.679791	0.052	0.102	1	3	XLOC-001015
3.73415e-05	-0.602701	0.069	0.125	1	3	XLOC-009480
3.7359e-05	1.55075	0.059	0.03	1	3	XLOC-064471
3.75098e-05	-1.22083	0.016	0.051	1	3	XLOC-059151
3.76886e-05	-1.67893	0.024	0.064	1	3	XLOC-005136
3.78156e-05	1.52264	0.066	0.036	1	3	XLOC-050943
3.79456e-05	-0.694253	0.009	0.04	1	3	XLOC-012550
3.79869e-05	0.977861	0.264	0.216	1	3	XLOC-003340
3.79898e-05	-1.29339	0.013	0.047	1	3	XLOC-064200
3.80816e-05	-0.447656	0.086	0.148	1	3	XLOC-005226
3.8109e-05	-0.996551	0.02	0.057	1	3	XLOC-034011
3.82945e-05	2.53827	0.016	0.004	1	3	XLOC-017362
3.85652e-05	-1.24205	0.026	0.066	1	3	XLOC-021268
3.86274e-05	2.83064	0.019	0.005	1	3	XLOC-026133
3.87228e-05	1.4698	0.056	0.028	1	3	XLOC-000812
3.89342e-05	3.52154	0.017	0.005	1	3	XLOC-000642
3.89554e-05	-0.286558	0.045	0.093	1	3	XLOC-004981
3.92014e-05	-0.827767	0.029	0.07	1	3	XLOC-045117
3.92672e-05	3.03375	0.016	0.004	1	3	XLOC-040373
3.92826e-05	0.506167	0.188	0.133	1	3	XLOC-003788
3.93705e-05	-0.258991	0.106	0.173	1	3	XLOC-064009
3.96068e-05	-1.18517	0.026	0.066	1	3	XLOC-020907
3.98175e-05	2.23638	0.019	0.005	1	3	XLOC-001012
3.98436e-05	-0.381099	0.305	0.395	1	3	XLOC-008903
4.00249e-05	-0.716803	0.042	0.088	1	3	XLOC-039565
4.0145e-05	-0.393028	0.04	0.087	1	3	XLOC-028353
4.01946e-05	0.853518	0.093	0.055	1	3	XLOC-028228
4.02751e-05	-0.677359	0.04	0.086	1	3	XLOC-015640
4.04061e-05	-0.34369	0.045	0.093	1	3	XLOC-041188
4.06183e-05	-0.53045	0.063	0.116	1	3	XLOC-013075
4.06433e-05	-1.87606	0.01	0.042	1	3	XLOC-046002
4.07818e-05	-2.91812	0.02	0.057	1	3	XLOC-052460
4.10255e-05	0.888701	0.144	0.096	1	3	XLOC-009000
4.10744e-05	-0.502073	0.034	0.079	1	3	XLOC-037646
4.12529e-05	-0.955065	0.062	0.115	1	3	XLOC-012470
4.14793e-05	-0.27456	0.082	0.143	1	3	XLOC-000208
4.14885e-05	-0.763571	0.102	0.165	1	3	XLOC-002777
4.1509e-05	0.849781	0.188	0.141	1	3	XLOC-002291
4.1514e-05	-0.842477	0.011	0.044	1	3	XLOC-060057
4.19244e-05	-0.296781	0.228	0.314	1	3	XLOC-040243
4.23366e-05	-0.676874	0.023	0.062	1	3	XLOC-037849
4.24893e-05	0.525377	0.182	0.131	1	3	XLOC-017252
4.25172e-05	1.52069	0.073	0.041	1	3	XLOC-067659
4.27504e-05	0.869684	0.128	0.085	1	3	XLOC-011699
4.3022e-05	-0.186023	0.126	0.199	1	3	XLOC-001646
4.33285e-05	0.859956	0.251	0.203	1	3	XLOC-024192
4.33496e-05	2.67414	0.022	0.007	1	3	XLOC-066734
4.34106e-05	1.30937	0.079	0.045	1	3	XLOC-027522
4.34273e-05	-0.34645	0.088	0.149	1	3	XLOC-003011
4.35218e-05	-0.384282	0.283	0.364	1	3	XLOC-011323
4.35461e-05	-1.38385	0.03	0.072	1	3	XLOC-027829
4.3922e-05	-1.34915	0.02	0.057	1	3	XLOC-039336
4.39851e-05	-0.136761	0.078	0.136	1	3	XLOC-020183
4.41736e-05	-0.38837	0.024	0.064	1	3	XLOC-004334
4.41898e-05	-1.24416	0.017	0.053	1	3	XLOC-056167
4.44371e-05	-0.380636	0.057	0.11	1	3	XLOC-058971
4.47797e-05	-0.69248	0.069	0.123	1	3	XLOC-063843
4.4902e-05	3.57297	0.013	0.003	1	3	XLOC-025025
4.51247e-05	1.85679	0.013	0.003	1	3	XLOC-033848
4.51257e-05	-1.91403	0.027	0.067	1	3	XLOC-035037
4.51641e-05	-0.272432	0.039	0.084	1	3	XLOC-059937
4.52365e-05	3.10312	0.013	0.003	1	3	XLOC-014970
4.55399e-05	-0.164982	0.033	0.076	1	3	XLOC-037060
4.56039e-05	0.928531	0.159	0.112	1	3	XLOC-058016
4.56249e-05	-1.18869	0.036	0.08	1	3	XLOC-060633
4.62161e-05	-1.01885	0.029	0.07	1	3	XLOC-038816
4.63357e-05	1.50237	0.112	0.073	1	3	XLOC-054950
4.63789e-05	-0.27219	0.049	0.098	1	3	XLOC-002677
4.65831e-05	0.828944	0.168	0.119	1	3	XLOC-001162
4.75534e-05	-4.37005	0.001	0.026	1	3	XLOC-009316
4.77644e-05	-0.375832	0.243	0.333	1	3	XLOC-054416
4.8158e-05	-0.469293	0.076	0.134	1	3	XLOC-011714
4.82878e-05	-1.86137	0.016	0.05	1	3	XLOC-067444
4.83148e-05	1.3782	0.04	0.018	1	3	XLOC-027689
4.84068e-05	-0.306678	0.543	0.602	1	3	XLOC-037003
4.85376e-05	-1.23848	0.057	0.107	1	3	XLOC-005849
4.87986e-05	1.50121	0.034	0.014	1	3	XLOC-024762
4.9062e-05	-0.284859	0.056	0.108	1	3	XLOC-024278
4.90986e-05	-0.991447	0.027	0.067	1	3	XLOC-039462
4.92087e-05	1.37708	0.039	0.017	1	3	XLOC-061201
4.94767e-05	0.352862	0.348	0.292	1	3	XLOC-045098
4.94876e-05	0.878182	0.04	0.018	1	3	XLOC-022963
4.95712e-05	-0.231185	0.102	0.167	1	3	XLOC-051372
4.9614e-05	-1.10604	0.043	0.088	1	3	XLOC-015394
4.96359e-05	1.3512	0.098	0.06	1	3	XLOC-036997
4.97554e-05	-0.222842	0.04	0.086	1	3	XLOC-055321
5.02743e-05	2.12668	0.026	0.009	1	3	XLOC-033541
5.07161e-05	-1.17692	0.036	0.079	1	3	XLOC-047051
5.08098e-05	-0.430712	0.02	0.057	1	3	XLOC-051206
5.11029e-05	2.40939	0.02	0.006	1	3	XLOC-050635
5.12014e-05	-0.338922	0.032	0.074	1	3	XLOC-026302
5.13545e-05	1.9572	0.042	0.019	1	3	XLOC-037135
5.14861e-05	-0.163989	0.157	0.231	1	3	XLOC-000914
5.1504e-05	-1.04595	0.01	0.041	1	3	XLOC-055699
5.15955e-05	-1.1345	0.03	0.071	1	3	XLOC-003344
5.18781e-05	-0.808811	0.034	0.078	1	3	XLOC-055932
5.2186e-05	-0.710212	0.134	0.202	1	3	XLOC-002478
5.25269e-05	-1.15967	0.033	0.075	1	3	XLOC-025373
5.26216e-05	-0.554802	0.023	0.061	1	3	XLOC-051418
5.28007e-05	0.265805	0.065	0.12	1	3	XLOC-013226
5.28362e-05	1.66132	0.029	0.011	1	3	XLOC-044416
5.31366e-05	-2.39661	0.009	0.039	1	3	XLOC-025671
5.31789e-05	0.949826	0.032	0.012	1	3	XLOC-049060
5.37377e-05	1.47531	0.045	0.021	1	3	XLOC-057722
5.37628e-05	0.752046	0.075	0.042	1	3	XLOC-017785
5.38548e-05	-0.196727	0.786	0.797	1	3	XLOC-004233
5.38652e-05	-0.675272	0.05	0.099	1	3	XLOC-050575
5.4051e-05	-0.248639	0.05	0.1	1	3	XLOC-064617
5.41315e-05	-0.226279	0.177	0.258	1	3	XLOC-012301
5.41342e-05	-0.261698	0.093	0.156	1	3	XLOC-012849
5.41507e-05	1.80247	0.02	0.006	1	3	XLOC-004470
5.42911e-05	0.863656	0.111	0.07	1	3	XLOC-066045
5.43761e-05	-0.461047	0.034	0.078	1	3	XLOC-067704
5.44291e-05	1.13831	0.191	0.145	1	3	XLOC-043478
5.47491e-05	0.914221	0.249	0.202	1	3	XLOC-043676
5.48869e-05	-0.463673	0.017	0.053	1	3	XLOC-003968
5.49063e-05	-0.91309	0.023	0.061	1	3	XLOC-002234
5.51975e-05	1.4693	0.103	0.065	1	3	XLOC-069259
5.54007e-05	-1.693	0.013	0.045	1	3	XLOC-009806
5.54484e-05	-0.856405	0.011	0.043	1	3	XLOC-025584
5.55416e-05	-0.13235	0.029	0.07	1	3	XLOC-038367
5.66405e-05	-0.143657	0.069	0.124	1	3	XLOC-039925
5.66954e-05	-1.8332	0.019	0.054	1	3	XLOC-026076
5.7183e-05	4.02979	0.011	0.002	1	3	XLOC-041137
5.72843e-05	1.83502	0.011	0.002	1	3	XLOC-029990
5.7335e-05	3.17833	0.011	0.002	1	3	XLOC-064077
5.74265e-05	0.983118	0.112	0.072	1	3	XLOC-005801
5.74923e-05	2.91651	0.019	0.005	1	3	XLOC-020291
5.76688e-05	2.58829	0.019	0.005	1	3	XLOC-037969
5.77749e-05	2.39006	0.019	0.005	1	3	XLOC-044645
5.78528e-05	-1.06135	0.03	0.071	1	3	XLOC-001473
5.79164e-05	1.37191	0.04	0.018	1	3	XLOC-050550
5.79814e-05	-0.396876	0.675	0.68	1	3	ND4
5.82421e-05	-0.558408	0.057	0.107	1	3	XLOC-017317
5.83832e-05	1.40317	0.037	0.016	1	3	XLOC-020056
5.84437e-05	1.29199	0.145	0.102	1	3	XLOC-021222
5.84497e-05	0.859572	0.073	0.041	1	3	XLOC-039487
5.89286e-05	1.61089	0.011	0.002	1	3	XLOC-047148
5.92418e-05	1.47518	0.011	0.002	1	3	XLOC-049320
5.92864e-05	-0.459373	0.045	0.09	1	3	XLOC-045373
5.96619e-05	1.91063	0.011	0.002	1	3	XLOC-042593
5.99205e-05	-0.994493	0.177	0.241	1	3	XLOC-003951
6.00203e-05	-0.41839	0.066	0.12	1	3	XLOC-046524
6.02046e-05	-0.954323	0.03	0.071	1	3	XLOC-024214
6.02202e-05	-0.18984	0.027	0.067	1	3	XLOC-040967
6.03988e-05	1.46688	0.033	0.013	1	3	XLOC-004026
6.04577e-05	-0.383141	0.062	0.114	1	3	XLOC-001821
6.12016e-05	0.359	0.201	0.149	1	3	XLOC-016756
6.12173e-05	0.161664	0.023	0.061	1	3	XLOC-054485
6.12363e-05	0.761321	0.197	0.15	1	3	XLOC-000802
6.13949e-05	0.142086	0.03	0.071	1	3	XLOC-067263
6.15001e-05	-0.41329	0.088	0.148	1	3	XLOC-063939
6.15671e-05	1.20203	0.069	0.038	1	3	XLOC-035933
6.159e-05	0.284722	0.483	0.432	1	3	XLOC-066643
6.17448e-05	1.5211	0.033	0.013	1	3	XLOC-067905
6.17964e-05	-0.423316	0.108	0.173	1	3	XLOC-058784
6.1823e-05	-1.02211	0.022	0.059	1	3	XLOC-060110
6.20357e-05	0.61558	0.178	0.127	1	3	XLOC-018635
6.20962e-05	-0.756049	0.045	0.091	1	3	XLOC-023182
6.21294e-05	2.5651	0.016	0.004	1	3	XLOC-043430
6.2258e-05	2.70204	0.016	0.004	1	3	XLOC-036845
6.243e-05	2.89516	0.016	0.004	1	3	XLOC-028167
6.24878e-05	1.31661	0.042	0.019	1	3	XLOC-024156
6.25437e-05	0.731381	0.19	0.14	1	3	XLOC-055197
6.29919e-05	3.05599	0.016	0.004	1	3	XLOC-017245
6.30353e-05	2.26939	0.016	0.004	1	3	XLOC-000650
6.30635e-05	-0.506382	0.029	0.069	1	3	XLOC-052212
6.35741e-05	0.943502	0.108	0.068	1	3	XLOC-002286
6.36e-05	-0.693003	0.098	0.157	1	3	XLOC-020908
6.3712e-05	-1.47899	0.024	0.062	1	3	XLOC-003771
6.3718e-05	0.614774	0.046	0.022	1	3	XLOC-056463
6.45573e-05	-0.864949	0.03	0.071	1	3	XLOC-025159
6.46299e-05	1.08063	0.066	0.036	1	3	XLOC-055012
6.47186e-05	2.12394	0.027	0.01	1	3	XLOC-009292
6.47371e-05	-0.529973	0.078	0.134	1	3	XLOC-045346
6.47588e-05	0.898584	0.159	0.114	1	3	XLOC-062380
6.58965e-05	-0.293702	0.129	0.198	1	3	XLOC-060175
6.59025e-05	4.87172	0.01	0.002	1	3	XLOC-001180
6.61871e-05	-0.334345	0.246	0.327	1	3	XLOC-027406
6.62232e-05	2.63884	0.01	0.002	1	3	XLOC-041690
6.62884e-05	0.674588	0.022	0.007	1	3	XLOC-066114
6.63671e-05	0.82793	0.148	0.102	1	3	XLOC-009610
6.64241e-05	1.89655	0.04	0.018	1	3	XLOC-038625
6.6527e-05	0.435766	0.056	0.028	1	3	XLOC-047597
6.68011e-05	-1.2241	0.027	0.067	1	3	XLOC-002575
6.68041e-05	2.61999	0.01	0.002	1	3	XLOC-049732
6.68217e-05	-0.449965	0.201	0.28	1	3	XLOC-009449
6.68689e-05	3.44073	0.01	0.002	1	3	XLOC-057482
6.73898e-05	2.63644	0.01	0.002	1	3	XLOC-009296
6.75692e-05	-0.397201	0.24	0.323	1	3	XLOC-017042
6.7837e-05	-0.905222	0.011	0.043	1	3	XLOC-026704
6.8158e-05	-0.617776	0.218	0.285	1	3	XLOC-038611
6.85277e-05	0.966041	0.06	0.032	1	3	XLOC-054706
6.85717e-05	-1.68434	0.017	0.052	1	3	XLOC-051522
6.85958e-05	0.975363	0.092	0.056	1	3	XLOC-052525
6.89178e-05	0.313933	0.042	0.087	1	3	XLOC-015228
6.89428e-05	1.26262	0.056	0.029	1	3	XLOC-050594
6.92548e-05	-0.348224	0.532	0.589	1	3	XLOC-001310
6.92862e-05	-1.21421	0.009	0.038	1	3	XLOC-013243
6.94305e-05	-0.699172	0.045	0.09	1	3	XLOC-001810
6.94714e-05	-0.154347	0.128	0.199	1	3	XLOC-004583
6.94779e-05	1.1126	0.124	0.082	1	3	XLOC-012055
7.00297e-05	-1.0468	0.023	0.06	1	3	XLOC-011318
7.01283e-05	-0.263082	0.052	0.101	1	3	XLOC-002307
7.02378e-05	-0.780078	0.047	0.095	1	3	XLOC-025094
7.02603e-05	-0.318441	0.187	0.263	1	3	XLOC-054557
7.03878e-05	-0.995293	0.036	0.079	1	3	XLOC-001108
7.04828e-05	-0.237499	0.126	0.196	1	3	XLOC-038388
7.1077e-05	1.1234	0.05	0.025	1	3	XLOC-024761
7.11545e-05	-0.827918	0.017	0.052	1	3	XLOC-046026
7.12575e-05	0.188579	0.443	0.375	1	3	XLOC-062588
7.18742e-05	-0.64856	0.062	0.112	1	3	XLOC-006383
7.22591e-05	-1.20189	0.017	0.052	1	3	XLOC-058237
7.22958e-05	-1.41341	0.013	0.045	1	3	XLOC-045967
7.23023e-05	-2.22636	0.009	0.038	1	3	XLOC-003501
7.23858e-05	0.713307	0.029	0.011	1	3	XLOC-069253
7.27798e-05	-0.688473	0.18	0.255	1	3	XLOC-063235
7.27811e-05	3.11519	0.02	0.006	1	3	XLOC-027637
7.28621e-05	2.07336	0.023	0.008	1	3	XLOC-013856
7.3041e-05	-0.558341	0.011	0.043	1	3	XLOC-050406
7.33165e-05	-0.606407	0.02	0.056	1	3	XLOC-021457
7.33948e-05	0.378491	0.326	0.273	1	3	XLOC-066592
7.39259e-05	1.78964	0.023	0.008	1	3	XLOC-039340
7.40564e-05	0.506179	0.342	0.293	1	3	XLOC-028354
7.41062e-05	0.900956	0.102	0.063	1	3	XLOC-047009
7.53542e-05	2.25557	0.023	0.008	1	3	XLOC-017756
7.58406e-05	-0.567218	0.075	0.13	1	3	XLOC-021483
7.62979e-05	0.112355	0.027	0.01	1	3	XLOC-018774
7.6334e-05	1.71226	0.023	0.008	1	3	XLOC-068817
7.64066e-05	1.31398	0.04	0.018	1	3	XLOC-067883
7.64725e-05	-1.01304	0.02	0.055	1	3	XLOC-002235
7.64796e-05	-0.843845	0.042	0.086	1	3	XLOC-060141
7.67776e-05	-0.251703	0.046	0.093	1	3	XLOC-027926
7.71986e-05	-1.58606	0.011	0.042	1	3	XLOC-004665
7.79188e-05	0.785774	0.056	0.029	1	3	XLOC-044705
7.82548e-05	1.92347	0.039	0.017	1	3	XLOC-056785
7.86491e-05	-0.539671	0.047	0.094	1	3	XLOC-040663
7.86941e-05	0.619372	0.101	0.062	1	3	XLOC-005110
7.93207e-05	-0.65155	0.086	0.143	1	3	XLOC-069313
7.94721e-05	-0.453979	0.256	0.343	1	3	XLOC-004912
7.9934e-05	1.44953	0.02	0.006	1	3	XLOC-033395
8.00271e-05	-0.237041	0.158	0.234	1	3	XLOC-004302
8.00817e-05	0.879956	0.18	0.133	1	3	XLOC-004905
8.00917e-05	-0.345914	0.049	0.097	1	3	XLOC-062759
8.12359e-05	-0.833279	0.007	0.035	1	3	XLOC-021130
8.14517e-05	3.78155	0.013	0.003	1	3	XLOC-056035
8.16436e-05	1.58162	0.013	0.003	1	3	XLOC-012840
8.17174e-05	-0.541387	0.043	0.088	1	3	XLOC-005239
8.20219e-05	1.82567	0.036	0.015	1	3	XLOC-017127
8.22483e-05	-2.19728	0.007	0.035	1	3	XLOC-012637
8.25444e-05	2.32305	0.013	0.003	1	3	XLOC-035073
8.29611e-05	-0.159624	0.047	0.095	1	3	XLOC-007885
8.31088e-05	0.4883	0.195	0.143	1	3	XLOC-064542
8.32412e-05	0.36863	0.188	0.135	1	3	XLOC-058996
8.35866e-05	-0.579081	0.203	0.274	1	3	XLOC-051475
8.37894e-05	-0.691034	0.023	0.06	1	3	XLOC-051336
8.38276e-05	-0.332651	0.057	0.108	1	3	XLOC-026635
8.41183e-05	-0.503419	0.073	0.127	1	3	XLOC-037606
8.44285e-05	0.970939	0.079	0.046	1	3	XLOC-058363
8.48736e-05	-0.447775	0.03	0.07	1	3	XLOC-027033
8.52034e-05	-0.64223	0.042	0.086	1	3	XLOC-060506
8.52852e-05	2.44107	0.029	0.011	1	3	XLOC-024403
8.53172e-05	2.6935	0.019	0.006	1	3	XLOC-047747
8.53423e-05	-0.281087	0.046	0.093	1	3	XLOC-002814
8.54899e-05	-1.61953	0.007	0.035	1	3	XLOC-023987
8.552e-05	1.83352	0.121	0.081	1	3	XLOC-001622
8.55861e-05	-0.497121	0.126	0.194	1	3	XLOC-004382
8.559e-05	-0.279879	0.034	0.076	1	3	XLOC-027595
8.60392e-05	-0.305145	0.086	0.144	1	3	XLOC-005208
8.61056e-05	-0.298516	0.08	0.137	1	3	XLOC-012667
8.61319e-05	1.56325	0.056	0.029	1	3	XLOC-009595
8.65452e-05	-1.47078	0.016	0.049	1	3	XLOC-034014
8.6975e-05	-0.531451	0.089	0.148	1	3	XLOC-021128
8.70837e-05	-0.515792	0.106	0.167	1	3	XLOC-018968
8.71614e-05	-0.61374	0.178	0.247	1	3	XLOC-018760
8.75188e-05	2.37547	0.033	0.014	1	3	XLOC-055782
8.76201e-05	-0.818953	0.029	0.068	1	3	XLOC-028376
8.83559e-05	1.87613	0.019	0.006	1	3	XLOC-061501
8.85129e-05	-0.339888	0.082	0.138	1	3	XLOC-003419
8.85227e-05	-1.54298	0.011	0.042	1	3	XLOC-060962
8.855e-05	-0.456799	0.032	0.072	1	3	XLOC-062454
8.86164e-05	0.266095	0.399	0.348	1	3	XLOC-004960
8.90532e-05	0.778001	0.082	0.048	1	3	XLOC-038214
8.92532e-05	-0.925791	0.017	0.051	1	3	XLOC-026551
8.92989e-05	-0.403534	0.039	0.082	1	3	XLOC-040494
8.93276e-05	-1.17305	0.011	0.042	1	3	XLOC-044386
8.94307e-05	2.16915	0.022	0.007	1	3	XLOC-050275
8.97031e-05	0.658367	0.04	0.018	1	3	XLOC-020420
8.98862e-05	-1.65446	0.004	0.03	1	3	XLOC-026502
8.99976e-05	-0.43285	0.342	0.423	1	3	XLOC-034968
9.01397e-05	-0.349661	0.034	0.077	1	3	XLOC-060088
9.04276e-05	-0.419516	0.023	0.06	1	3	XLOC-050509
9.05101e-05	-1.08284	0.011	0.042	1	3	XLOC-067530
9.05274e-05	0.919698	0.019	0.006	1	3	XLOC-046771
9.05902e-05	0.44929	0.114	0.073	1	3	XLOC-016983
9.06049e-05	1.76968	0.037	0.016	1	3	XLOC-062081
9.09594e-05	-0.24032	0.193	0.274	1	3	XLOC-039908
9.09905e-05	-0.803993	0.042	0.085	1	3	XLOC-015451
9.15957e-05	0.255959	0.029	0.068	1	3	XLOC-013108
9.17895e-05	0.715282	0.032	0.013	1	3	XLOC-069303
9.17977e-05	1.39378	0.022	0.007	1	3	XLOC-002916
9.18327e-05	-2.11708	0.009	0.037	1	3	XLOC-002720
9.22032e-05	-0.422991	0.191	0.266	1	3	XLOC-022269
9.33753e-05	1.99382	0.022	0.007	1	3	XLOC-067592
9.37182e-05	-0.374116	0.039	0.082	1	3	XLOC-026797
9.37749e-05	-2.23177	0.009	0.037	1	3	XLOC-000628
9.3828e-05	-2.53355	0.01	0.039	1	3	XLOC-064211
9.39169e-05	-0.118988	0.131	0.199	1	3	XLOC-058988
9.40254e-05	0.776904	0.029	0.011	1	3	XLOC-030501
9.41587e-05	-1.43401	0.019	0.053	1	3	XLOC-039170
9.43068e-05	2.634	0.017	0.005	1	3	XLOC-058092
9.43845e-05	-0.373486	0.244	0.322	1	3	XLOC-041288
9.49242e-05	-0.379059	0.121	0.187	1	3	XLOC-005042
9.50727e-05	2.47327	0.014	0.004	1	3	XLOC-069484
9.53852e-05	-0.328463	0.191	0.273	1	3	XLOC-012799
9.5458e-05	-0.697214	0.052	0.099	1	3	XLOC-004052
9.56859e-05	2.08045	0.014	0.004	1	3	XLOC-014874
9.57543e-05	1.91172	0.014	0.004	1	3	XLOC-001725
9.58076e-05	1.12628	0.052	0.026	1	3	XLOC-038163
9.62982e-05	-0.674011	0.023	0.059	1	3	XLOC-025264
9.66621e-05	1.32596	0.047	0.023	1	3	XLOC-046367
9.70833e-05	-0.204162	0.059	0.109	1	3	XLOC-001178
9.72416e-05	-0.94459	0.055	0.101	1	3	XLOC-063189
9.72699e-05	1.8465	0.014	0.004	1	3	XLOC-047314
9.7715e-05	0.134485	0.049	0.095	1	3	XLOC-026159
9.80771e-05	2.69152	0.016	0.004	1	3	XLOC-052957
9.84571e-05	-0.747447	0.019	0.053	1	3	XLOC-055476
9.88601e-05	-0.602209	0.06	0.11	1	3	XLOC-004822
9.92551e-05	1.56822	0.016	0.004	1	3	XLOC-048000
9.93278e-05	0.937826	0.088	0.053	1	3	XLOC-023181
9.95417e-05	-0.528784	0.032	0.072	1	3	XLOC-056313
0.000100224	1.688	0.036	0.016	1	3	XLOC-060147
0.00010098	1.62485	0.016	0.004	1	3	XLOC-059260
0.000101244	-0.383519	0.013	0.044	1	3	XLOC-004258
0.000101485	0.267424	0.33	0.27	1	3	XLOC-017603
0.000101493	-0.3132	0.496	0.573	1	3	XLOC-002133
0.000101506	-1.93761	0.047	0.09	1	3	XLOC-046381
0.000101652	-0.41024	0.066	0.118	1	3	XLOC-067384
0.000102056	2.06981	0.016	0.004	1	3	XLOC-066252
0.000103022	-0.864287	0.013	0.044	1	3	XLOC-068989
0.000103743	0.136133	0.027	0.066	1	3	XLOC-001135
0.000103863	-0.4227	0.332	0.397	1	3	XLOC-027793
0.000103941	-0.728317	0.114	0.176	1	3	XLOC-027087
0.000104137	-1.37623	0.017	0.051	1	3	XLOC-067849
0.000104208	0.556472	0.091	0.055	1	3	XLOC-054691
0.00010469	-0.323949	0.106	0.169	1	3	XLOC-024887
0.000104781	-0.322332	0.257	0.346	1	3	XLOC-054608
0.000104933	1.73872	0.032	0.013	1	3	XLOC-044797
0.000105518	-1.02634	0.04	0.083	1	3	XLOC-000222
0.000106203	2.10674	0.024	0.009	1	3	XLOC-018864
0.000106545	1.01882	0.066	0.036	1	3	XLOC-027873
0.000106621	2.14475	0.02	0.006	1	3	XLOC-021346
0.000107039	0.338026	0.559	0.519	1	3	XLOC-060068
0.000107076	1.85674	0.024	0.009	1	3	XLOC-048073
0.000107433	-0.607845	0.078	0.131	1	3	XLOC-005678
0.000107894	2.31622	0.02	0.006	1	3	XLOC-009062
0.000108041	-0.430871	0.043	0.087	1	3	XLOC-034287
0.000108062	-0.437147	0.098	0.157	1	3	XLOC-009075
0.000108179	-0.679603	0.063	0.114	1	3	XLOC-015103
0.000108346	-0.424826	0.066	0.119	1	3	XLOC-018730
0.000108902	-1.36432	0.02	0.054	1	3	XLOC-028141
0.000108903	1.83969	0.027	0.01	1	3	XLOC-066091
0.000109159	-0.442212	0.195	0.269	1	3	XLOC-037602
0.000109241	-1.20362	0.006	0.032	1	3	XLOC-014905
0.000109482	0.153479	0.628	0.58	1	3	XLOC-017760
0.000109483	0.589477	0.283	0.234	1	3	XLOC-000874
0.000109686	-2.54394	0.017	0.05	1	3	XLOC-025398
0.000109877	1.66456	0.02	0.006	1	3	XLOC-008098
0.000109877	1.69441	0.02	0.006	1	3	XLOC-010256
0.000110013	-0.272443	0.019	0.053	1	3	XLOC-056380
0.000110387	0.878166	0.161	0.117	1	3	XLOC-014518
0.000110766	-0.424746	0.115	0.178	1	3	XLOC-037952
0.000110811	1.53677	0.105	0.068	1	3	XLOC-009425
0.000110849	-0.563274	0.022	0.057	1	3	XLOC-058031
0.000111056	2.82514	0.011	0.002	1	3	XLOC-054701
0.000111547	2.58948	0.027	0.01	1	3	XLOC-003577
0.000111557	0.650254	0.036	0.016	1	3	XLOC-034332
0.000111702	1.53612	0.024	0.009	1	3	XLOC-005608
0.0001118	3.00577	0.011	0.002	1	3	XLOC-069482
0.000111987	0.578141	0.208	0.16	1	3	XLOC-041274
0.000112121	-0.435552	0.062	0.112	1	3	XLOC-047733
0.000112174	2.04881	0.011	0.002	1	3	XLOC-000108
0.000112174	2.98643	0.011	0.002	1	3	XLOC-017458
0.000112362	-1.34062	0.009	0.037	1	3	XLOC-044333
0.000112549	2.49499	0.011	0.002	1	3	XLOC-036891
0.000112831	2.1455	0.011	0.002	1	3	XLOC-066728
0.000112938	-0.57585	0.069	0.121	1	3	XLOC-036992
0.000113068	-0.837413	0.026	0.063	1	3	XLOC-040568
0.000113105	-0.29331	0.039	0.082	1	3	XLOC-055416
0.000113398	0.705627	0.139	0.096	1	3	XLOC-014629
0.000113414	-0.190163	0.029	0.067	1	3	XLOC-058920
0.000113442	-0.422127	0.033	0.014	1	3	XLOC-046995
0.000113721	-1.63487	0.014	0.046	1	3	XLOC-001252
0.000114099	-0.580012	0.017	0.051	1	3	XLOC-037620
0.000114187	-1.16004	0.01	0.039	1	3	XLOC-003136
0.000114346	2.85447	0.011	0.002	1	3	XLOC-058011
0.000114346	1.90433	0.011	0.002	1	3	XLOC-058068
0.00011442	-0.391956	0.089	0.146	1	3	XLOC-009411
0.00011442	0.809655	0.096	0.06	1	3	XLOC-064434
0.000114682	0.776759	0.136	0.094	1	3	XLOC-027872
0.000114754	-0.446799	0.091	0.147	1	3	XLOC-005604
0.000114756	-0.45092	0.119	0.185	1	3	XLOC-003773
0.000116523	0.704656	0.036	0.016	1	3	XLOC-046855
0.00011687	-0.391717	0.364	0.452	1	3	XLOC-004304
0.000117055	1.08829	0.121	0.081	1	3	XLOC-026279
0.000117121	-1.37374	0.009	0.037	1	3	XLOC-044454
0.000117593	0.788454	0.047	0.023	1	3	XLOC-014315
0.000118238	0.829216	0.195	0.15	1	3	XLOC-045205
0.000118974	1.87216	0.05	0.026	1	3	XLOC-049985
0.000119025	0.869433	0.042	0.019	1	3	XLOC-024046
0.000119385	-1.3819	0.024	0.06	1	3	XLOC-003372
0.000119506	-0.269259	0.228	0.314	1	3	XLOC-001322
0.000119538	-1.44217	0.009	0.037	1	3	XLOC-027924
0.000119586	1.42223	0.053	0.027	1	3	XLOC-055861
0.000120429	-0.648715	0.039	0.081	1	3	XLOC-062230
0.000121139	-0.906982	0.016	0.048	1	3	XLOC-016711
0.000121835	-0.70556	0.282	0.333	1	3	XLOC-037876
0.000122248	0.361147	0.029	0.011	1	3	XLOC-062395
0.000122491	-0.156104	0.053	0.1	1	3	XLOC-058923
0.000122672	-1.38218	0.017	0.05	1	3	XLOC-059940
0.000123073	0.630185	0.056	0.029	1	3	XLOC-039940
0.000124441	-0.166215	0.047	0.093	1	3	XLOC-067347
0.000124501	-0.920232	0.03	0.069	1	3	XLOC-040792
0.000124604	-1.32866	0.01	0.039	1	3	XLOC-027465
0.000124677	1.01532	0.141	0.098	1	3	XLOC-026741
0.000124724	-0.586435	0.027	0.065	1	3	XLOC-013404
0.000125343	-0.478708	0.114	0.176	1	3	XLOC-060430
0.000126008	-0.525688	0.286	0.343	1	3	XLOC-004157
0.000126527	-1.27964	0.02	0.054	1	3	XLOC-020078
0.000126611	1.50945	0.022	0.007	1	3	XLOC-050425
0.000127254	-1.96718	0.004	0.029	1	3	XLOC-059297
0.000127337	-0.4285	0.023	0.058	1	3	XLOC-040179
0.000127666	1.58792	0.022	0.007	1	3	XLOC-049563
0.000127995	0.655945	0.111	0.071	1	3	XLOC-003993
0.000128168	1.10154	0.069	0.039	1	3	XLOC-038705
0.000128381	-0.379554	0.095	0.154	1	3	XLOC-012048
0.000128877	-0.484801	0.056	0.104	1	3	XLOC-002173
0.000129314	-0.90402	0.034	0.074	1	3	XLOC-066779
0.000129367	1.33925	0.053	0.027	1	3	XLOC-024298
0.000129373	-1.22535	0.085	0.136	1	3	XLOC-027183
0.000129467	-0.474008	0.083	0.138	1	3	XLOC-034153
0.000131806	0.824198	0.136	0.095	1	3	XLOC-012291
0.000132125	0.321804	0.349	0.292	1	3	XLOC-026958
0.000132233	-2.92631	0.007	0.034	1	3	XLOC-020986
0.000132325	0.895209	0.181	0.137	1	3	XLOC-012474
0.000132582	1.42385	0.019	0.006	1	3	XLOC-034375
0.00013307	0.191611	0.053	0.101	1	3	XLOC-023243
0.000133133	-0.69059	0.023	0.058	1	3	XLOC-039839
0.000133781	0.390109	0.284	0.235	1	3	XLOC-059743
0.00013447	-2.06499	0.004	0.029	1	3	XLOC-016685
0.000134573	0.1871	0.116	0.182	1	3	XLOC-045445
0.000135058	-1.89908	0.01	0.039	1	3	XLOC-027338
0.000135115	0.375765	0.25	0.201	1	3	XLOC-000875
0.000136008	-0.452389	0.062	0.111	1	3	XLOC-015246
0.000136331	-0.327212	0.172	0.246	1	3	XLOC-040277
0.000136417	1.41999	0.057	0.031	1	3	XLOC-034955
0.000136643	-1.01042	0.014	0.045	1	3	XLOC-028266
0.000136855	1.78278	0.132	0.093	1	3	XLOC-025579
0.000137234	-0.467921	0.034	0.075	1	3	XLOC-069455
0.00013726	-0.557628	0.013	0.043	1	3	XLOC-067766
0.000138584	0.738336	0.103	0.066	1	3	XLOC-009382
0.000138745	0.311273	0.042	0.085	1	3	XLOC-051537
0.000139148	-0.728118	0.068	0.117	1	3	XLOC-063017
0.00013918	-2.29066	0.007	0.034	1	3	XLOC-041851
0.000139684	-1.08731	0.03	0.068	1	3	XLOC-036169
0.000140008	4.0899	0.01	0.002	1	3	XLOC-010224
0.000140453	0.803451	0.136	0.095	1	3	XLOC-024393
0.00014081	0.39386	0.234	0.177	1	3	XLOC-003498
0.000142153	3.05801	0.02	0.007	1	3	XLOC-063461
0.000142931	1.1057	0.164	0.121	1	3	XLOC-012458
0.000142937	0.920599	0.04	0.019	1	3	XLOC-018752
0.00014313	-0.530279	0.101	0.158	1	3	XLOC-004257
0.00014319	2.35115	0.013	0.003	1	3	XLOC-023011
0.000143195	-1.33737	0.02	0.054	1	3	XLOC-056822
0.000143304	2.28326	0.017	0.005	1	3	XLOC-038577
0.000143994	1.95068	0.01	0.002	1	3	XLOC-009842
0.000144124	1.90546	0.01	0.002	1	3	XLOC-009432
0.000144358	1.44215	0.131	0.092	1	3	XLOC-025551
0.000144381	-0.391222	0.125	0.191	1	3	XLOC-017087
0.000144461	-0.342277	0.151	0.22	1	3	XLOC-058427
0.000144516	1.49634	0.01	0.002	1	3	XLOC-014639
0.000144553	0.866957	0.188	0.144	1	3	XLOC-002140
0.000144558	-0.32129	0.014	0.045	1	3	XLOC-059824
0.000144606	-0.982064	0.053	0.099	1	3	XLOC-014764
0.000144766	-0.296495	0.033	0.073	1	3	XLOC-043865
0.000145002	-0.139085	0.06	0.109	1	3	XLOC-001164
0.000145371	-0.245474	0.06	0.11	1	3	XLOC-003351
0.000145495	-0.904296	0.009	0.036	1	3	XLOC-050473
0.000145662	0.867757	0.103	0.066	1	3	XLOC-045040
0.000145926	-2.82644	0.007	0.033	1	3	XLOC-057950
0.000146647	-0.267236	0.167	0.24	1	3	XLOC-056193
0.000147042	0.365325	0.237	0.184	1	3	XLOC-054962
0.0001473	0.553407	0.319	0.27	1	3	XLOC-047897
0.00014755	-0.824223	0.037	0.078	1	3	XLOC-002500
0.000147759	-0.490754	0.034	0.075	1	3	XLOC-059404
0.000148157	-0.287937	0.043	0.087	1	3	XLOC-004660
0.00014826	1.46891	0.08	0.048	1	3	XLOC-018757
0.000148477	2.92541	0.016	0.004	1	3	XLOC-053220
0.00014864	-0.568667	0.026	0.062	1	3	XLOC-009948
0.00014885	-0.674778	0.027	0.064	1	3	XLOC-014502
0.000149865	-0.819719	0.08	0.133	1	3	XLOC-064304
0.000150015	-0.703627	0.272	0.341	1	3	XLOC-040514
0.000150484	1.8858	0.016	0.004	1	3	XLOC-022294
0.000151117	3.02129	0.014	0.004	1	3	XLOC-015744
0.000151196	1.14377	0.095	0.059	1	3	XLOC-036929
0.000151233	-0.607007	0.095	0.152	1	3	XLOC-001390
0.000151337	1.79054	0.05	0.026	1	3	XLOC-026498
0.000151352	1.039	0.203	0.161	1	3	XLOC-012514
0.000151584	-0.176249	0.118	0.182	1	3	XLOC-003319
0.000151928	-0.655093	0.096	0.152	1	3	XLOC-041326
0.000152783	2.97657	0.014	0.004	1	3	XLOC-009532
0.000153219	0.632903	0.08	0.048	1	3	XLOC-067847
0.000153478	-0.976615	0.016	0.047	1	3	XLOC-010026
0.000155103	-0.596534	0.039	0.08	1	3	XLOC-010168
0.000155343	0.149761	0.434	0.378	1	3	XLOC-046507
0.0001555	-1.68589	0.01	0.038	1	3	XLOC-039638
0.0001556	-0.742851	0.027	0.064	1	3	XLOC-038365
0.000155955	-0.386965	0.04	0.082	1	3	XLOC-025139
0.000156045	1.48772	0.034	0.015	1	3	XLOC-025588
0.000156085	-0.717005	0.049	0.092	1	3	XLOC-055384
0.000156318	-0.318939	0.013	0.043	1	3	XLOC-040567
0.000156319	-0.226838	0.783	0.79	1	3	XLOC-055097
0.000156574	-0.313154	0.188	0.263	1	3	XLOC-041365
0.000157539	-4.7924	0.003	0.026	1	3	XLOC-067811
0.00015756	1.6864	0.014	0.004	1	3	XLOC-015829
0.000157833	0.399943	0.03	0.068	1	3	XLOC-052020
0.00015786	1.15691	0.016	0.004	1	3	XLOC-044468
0.000158332	-1.16974	0.006	0.031	1	3	XLOC-040219
0.000158669	-1.28288	0.019	0.051	1	3	XLOC-005179
0.000158867	-0.480169	0.022	0.056	1	3	XLOC-025601
0.000159501	0.364892	0.115	0.076	1	3	XLOC-001827
0.000159855	-0.963403	0.014	0.045	1	3	XLOC-056293
0.000160469	-1.16188	0.016	0.047	1	3	XLOC-002039
0.000160768	-0.284157	0.122	0.186	1	3	XLOC-009522
0.000160909	-1.47402	0.014	0.045	1	3	XLOC-002729
0.000160991	-0.164733	0.218	0.295	1	3	XLOC-026323
0.000161272	-0.453979	0.06	0.108	1	3	XLOC-005830
0.000161304	-0.714939	0.014	0.045	1	3	XLOC-012732
0.000161652	-0.266751	0.046	0.09	1	3	XLOC-026676
0.000161886	-0.832383	0.033	0.072	1	3	XLOC-054580
0.000162052	0.56702	0.188	0.143	1	3	XLOC-044361
0.000162222	1.0544	0.195	0.151	1	3	XLOC-011956
0.000162394	-0.245746	0.224	0.304	1	3	XLOC-043721
0.000162585	-0.514118	0.036	0.076	1	3	XLOC-063406
0.000163387	-0.295629	0.036	0.076	1	3	XLOC-060493
0.000163944	0.309968	0.02	0.007	1	3	XLOC-012611
0.000164772	0.298115	0.2	0.147	1	3	XLOC-044354
0.000164838	2.16806	0.022	0.007	1	3	XLOC-036441
0.00016543	1.22148	0.059	0.032	1	3	XLOC-060893
0.000165948	0.15765	0.014	0.004	1	3	XLOC-040467
0.000166198	0.940486	0.032	0.013	1	3	XLOC-009381
0.000166227	-2.13921	0.016	0.047	1	3	XLOC-058936
0.00016669	0.741369	0.159	0.114	1	3	XLOC-000745
0.000166899	-0.671982	0.236	0.294	1	3	XLOC-056050
0.000167239	-0.415958	0.059	0.106	1	3	XLOC-067752
0.000167722	-0.258566	0.032	0.07	1	3	XLOC-001458
0.000168147	-0.269555	0.093	0.15	1	3	XLOC-066594
0.000168551	1.79096	0.022	0.007	1	3	XLOC-045183
0.000168989	-1.36099	0.03	0.067	1	3	XLOC-041497
0.000169308	-0.310806	0.655	0.659	1	3	XLOC-012634
0.000169339	-0.387506	0.046	0.091	1	3	XLOC-000420
0.000169544	-0.169626	0.142	0.213	1	3	XLOC-052169
0.000170122	0.464274	0.326	0.282	1	3	XLOC-001345
0.000171133	-3.03013	0.001	0.023	1	3	XLOC-001017
0.000171406	-0.631657	0.029	0.066	1	3	XLOC-011756
0.000171622	-0.902371	0.024	0.059	1	3	XLOC-059206
0.000172067	-0.292908	0.155	0.224	1	3	XLOC-025782
0.000172251	-0.982404	0.047	0.089	1	3	XLOC-036069
0.000173203	1.55816	0.033	0.014	1	3	XLOC-018145
0.00017368	2.18426	0.019	0.006	1	3	XLOC-026852
0.000173801	-1.29471	0.011	0.04	1	3	XLOC-069442
0.000173986	0.371666	0.102	0.064	1	3	XLOC-069132
0.000174195	-1.91219	0.009	0.035	1	3	XLOC-058030
0.000174196	0.722977	0.264	0.22	1	3	XLOC-051391
0.000174894	-1.49547	0.009	0.035	1	3	XLOC-020220
0.000175858	-0.315684	0.118	0.179	1	3	XLOC-002007
0.000176093	-0.808125	0.027	0.064	1	3	XLOC-021161
0.000176124	1.14519	0.057	0.031	1	3	XLOC-044266
0.000176147	-1.24561	0.01	0.038	1	3	XLOC-027782
0.000176398	-0.197381	0.05	0.095	1	3	XLOC-041482
0.000177204	2.34014	0.019	0.006	1	3	XLOC-006351
0.000177663	-0.14119	0.063	0.112	1	3	XLOC-005398
0.000178779	-0.34309	0.047	0.092	1	3	XLOC-052076
0.000179361	-1.14011	0.017	0.049	1	3	XLOC-025980
0.000179374	-0.269138	0.103	0.163	1	3	XLOC-034178
0.000179945	-1.15378	0.034	0.073	1	3	XLOC-062591
0.00018029	-1.51907	0.009	0.035	1	3	XLOC-054256
0.000180406	0.971677	0.217	0.17	1	3	XLOC-017683
0.000181338	0.998416	0.121	0.081	1	3	XLOC-045107
0.00018144	-1.23284	0.01	0.038	1	3	XLOC-028250
0.000181926	0.518753	0.188	0.142	1	3	XLOC-055059
0.000182392	-0.660595	0.01	0.038	1	3	XLOC-013407
0.000182653	-0.69825	0.017	0.049	1	3	XLOC-059566
0.000182659	1.612	0.029	0.012	1	3	XLOC-035049
0.000183647	1.19524	0.036	0.016	1	3	XLOC-052405
0.000184465	1.92605	0.026	0.01	1	3	XLOC-047704
0.000185376	-0.382594	0.162	0.23	1	3	XLOC-062219
0.000185408	-0.365858	0.119	0.18	1	3	XLOC-022282
0.00018545	-0.95684	0.24	0.29	1	3	XLOC-025005
0.000185789	-1.29461	0.016	0.047	1	3	XLOC-017673
0.000186234	1.80441	0.027	0.011	1	3	XLOC-052390
0.000186742	-3.99247	0	0.02	1	3	XLOC-037882
0.000188752	-1.34876	0.036	0.074	1	3	XLOC-055180
0.000188839	-0.157568	0.032	0.07	1	3	XLOC-065945
0.000188997	-1.7548	0.011	0.04	1	3	XLOC-005795
0.000189234	-1.07666	0.056	0.099	1	3	XLOC-045809
0.000189281	1.6474	0.05	0.026	1	3	XLOC-014637
0.00019042	0.361073	0.43	0.382	1	3	XLOC-040820
0.000196019	0.495733	0.326	0.28	1	3	XLOC-001994
0.000196436	0.680765	0.276	0.23	1	3	XLOC-005353
0.000196575	-0.500195	0.037	0.077	1	3	XLOC-003992
0.000197985	-1.00447	0.073	0.12	1	3	XLOC-000937
0.000198065	-3.67792	0.004	0.028	1	3	XLOC-040902
0.000198793	1.31373	0.053	0.028	1	3	XLOC-036014
0.000198988	-4.94398	0	0.02	1	3	XLOC-060029
0.000199172	-0.93671	0.02	0.053	1	3	XLOC-040344
0.000199387	-0.334316	0.19	0.258	1	3	XLOC-059173
0.000199464	0.700714	0.121	0.082	1	3	XLOC-039242
0.000199808	-0.770375	0.033	0.072	1	3	XLOC-004418
0.000199921	-0.132078	0.177	0.25	1	3	XLOC-025033
0.00020061	-0.367911	0.08	0.135	1	3	XLOC-002166
0.000200633	-0.615109	0.055	0.1	1	3	XLOC-016735
0.0002015	-0.532731	0.039	0.079	1	3	XLOC-018432
0.000202601	2.94591	0.011	0.003	1	3	XLOC-023966
0.000203014	-0.797965	0.032	0.069	1	3	XLOC-012644
0.000203322	2.05605	0.03	0.013	1	3	XLOC-053888
0.000203479	1.50179	0.017	0.005	1	3	XLOC-063402
0.000204187	-0.161425	0.088	0.144	1	3	XLOC-003377
0.000204449	-0.219059	0.286	0.377	1	3	XLOC-043881
0.000204817	1.43809	0.032	0.013	1	3	XLOC-052130
0.000205177	-1.89221	0.01	0.037	1	3	XLOC-009796
0.000205498	2.14901	0.011	0.003	1	3	XLOC-027623
0.000205841	-0.264166	0.063	0.112	1	3	XLOC-039237
0.000205985	2.29888	0.011	0.003	1	3	XLOC-013346
0.000206358	-0.397875	0.016	0.047	1	3	XLOC-018905
0.000206635	2.53473	0.011	0.003	1	3	XLOC-023367
0.000209313	-0.70461	0.026	0.061	1	3	XLOC-012904
0.000209318	-0.60887	0.06	0.106	1	3	XLOC-055294
0.000209365	-0.495873	0.053	0.097	1	3	XLOC-026550
0.000209594	0.945193	0.078	0.046	1	3	XLOC-015811
0.00020984	-0.220991	0.116	0.179	1	3	XLOC-037498
0.000209916	1.90573	0.011	0.003	1	3	XLOC-037822
0.000210164	1.5641	0.011	0.003	1	3	XLOC-059394
0.000211172	0.823404	0.191	0.147	1	3	XLOC-012856
0.000211228	-0.110461	0.165	0.239	1	3	XLOC-018740
0.000211528	-0.39098	0.089	0.144	1	3	XLOC-058478
0.000211549	-0.435022	0.045	0.086	1	3	XLOC-004071
0.000211661	1.0632	0.17	0.127	1	3	XLOC-002312
0.00021276	0.574916	0.148	0.106	1	3	XLOC-015123
0.000213089	-0.786098	0.049	0.092	1	3	XLOC-028298
0.000213276	-0.414677	0.059	0.106	1	3	XLOC-023017
0.000213489	-1.04669	0.016	0.046	1	3	XLOC-026396
0.000213802	0.4943	0.303	0.256	1	3	XLOC-004996
0.000213885	-0.621186	0.157	0.214	1	3	XLOC-011789
0.000214245	-1.08101	0.024	0.059	1	3	XLOC-012312
0.000215318	-0.985249	0.032	0.069	1	3	XLOC-066561
0.000215503	-0.689179	0.027	0.063	1	3	XLOC-001506
0.000215956	-0.731515	0.013	0.042	1	3	XLOC-012865
0.000216651	-0.780789	0.024	0.059	1	3	XLOC-040755
0.000216776	1.76177	0.029	0.012	1	3	XLOC-046243
0.000217087	-0.20301	0.047	0.091	1	3	XLOC-025807
0.000217667	-0.671898	0.059	0.105	1	3	XLOC-005889
0.000217798	0.845663	0.231	0.189	1	3	XLOC-055839
0.000218119	-0.451483	0.128	0.188	1	3	XLOC-009902
0.000218737	-0.699844	0.083	0.134	1	3	XLOC-026335
0.000220756	-0.684471	0.04	0.081	1	3	XLOC-003772
0.000220778	-0.151659	0.065	0.113	1	3	XLOC-005475
0.000220803	-0.739517	0.037	0.077	1	3	XLOC-052178
0.000220973	-0.201144	0.047	0.09	1	3	XLOC-066798
0.000221269	-0.117948	0.037	0.077	1	3	XLOC-060050
0.000222188	-1.02278	0.039	0.079	1	3	XLOC-051023
0.000222533	-0.439642	0.043	0.085	1	3	XLOC-063041
0.000223141	-0.355125	0.013	0.042	1	3	XLOC-012297
0.000224681	-0.46653	0.032	0.069	1	3	XLOC-018699
0.000224701	-0.418873	0.019	0.051	1	3	XLOC-060979
0.000224892	-0.939227	0.017	0.048	1	3	XLOC-021225
0.00022571	1.62173	0.022	0.008	1	3	XLOC-039534
0.000225732	-0.897283	0.03	0.066	1	3	XLOC-063770
0.000225854	-0.701716	0.047	0.091	1	3	XLOC-038380
0.000225949	-3.98057	0	0.019	1	3	XLOC-039300
0.000226244	-1.13706	0.011	0.039	1	3	XLOC-037852
0.000226318	2.62642	0.016	0.005	1	3	XLOC-023061
0.000226458	2.91936	0.016	0.005	1	3	XLOC-049893
0.000226541	0.581001	0.191	0.146	1	3	XLOC-056580
0.000228741	0.591112	0.201	0.153	1	3	XLOC-051686
0.000228979	2.69403	0.016	0.005	1	3	XLOC-040374
0.000230695	-0.501217	0.06	0.106	1	3	XLOC-002019
0.000230927	-0.336031	0.068	0.116	1	3	XLOC-004635
0.00023155	-3.89144	0.001	0.022	1	3	XLOC-012104
0.000231994	-0.342193	0.063	0.11	1	3	XLOC-054571
0.000233235	-1.23974	0.033	0.07	1	3	XLOC-048819
0.000233696	-1.02388	0.049	0.091	1	3	XLOC-026979
0.000234558	0.595765	0.276	0.231	1	3	XLOC-002800
0.000235069	0.957227	0.098	0.063	1	3	XLOC-019312
0.000235111	1.31747	0.016	0.005	1	3	XLOC-022815
0.000235269	0.118925	0.075	0.127	1	3	XLOC-004888
0.000235725	0.244034	0.088	0.143	1	3	XLOC-009405
0.000235905	2.81806	0.013	0.003	1	3	XLOC-013758
0.000236203	-0.164433	0.08	0.133	1	3	XLOC-057945
0.000236574	-0.816212	0.04	0.08	1	3	XLOC-060025
0.000236984	-0.247751	0.039	0.079	1	3	XLOC-015200
0.000237251	2.07147	0.013	0.003	1	3	XLOC-002587
0.000237503	-0.668569	0.047	0.09	1	3	XLOC-062166
0.000238319	1.00099	0.052	0.027	1	3	XLOC-010820
0.000238329	-0.500477	0.089	0.142	1	3	XLOC-000435
0.000238849	-0.628908	0.019	0.05	1	3	XLOC-002399
0.000238896	-0.363005	0.057	0.104	1	3	XLOC-034681
0.000238995	-1.43814	0.023	0.056	1	3	XLOC-015195
0.00024027	0.782101	0.168	0.126	1	3	XLOC-002029
0.000240528	-0.216288	0.036	0.075	1	3	XLOC-005616
0.000240764	-1.31064	0.004	0.027	1	3	XLOC-025900
0.000243111	0.987391	0.207	0.166	1	3	XLOC-060629
0.000243751	-0.863825	0.042	0.082	1	3	XLOC-021162
0.000243752	-0.306653	0.022	0.054	1	3	XLOC-037459
0.000243972	-1.73037	0.01	0.037	1	3	XLOC-037483
0.000244823	-0.407388	0.029	0.064	1	3	XLOC-034911
0.000245391	-0.44799	0.042	0.083	1	3	XLOC-025915
0.000245398	-0.587977	0.093	0.148	1	3	XLOC-060936
0.0002458	-0.582994	0.029	0.065	1	3	XLOC-018485
0.000245975	-0.264854	0.108	0.166	1	3	XLOC-056208
0.000246276	-0.480729	0.089	0.144	1	3	XLOC-062705
0.000246942	-1.7575	0.011	0.039	1	3	XLOC-027242
0.00024734	0.616277	0.23	0.184	1	3	XLOC-051011
0.000247812	1.11802	0.065	0.037	1	3	XLOC-005560
0.000251046	-0.890138	0.016	0.046	1	3	XLOC-000983
0.000251992	0.695522	0.045	0.022	1	3	XLOC-052160
0.000252897	-0.122161	0.897	0.877	1	3	XLOC-063132
0.000254105	0.807166	0.112	0.074	1	3	XLOC-038120
0.000256664	-0.118023	0.045	0.087	1	3	XLOC-039901
0.000258728	-1.66043	0.011	0.039	1	3	XLOC-069136
0.000260651	-0.612981	0.04	0.08	1	3	XLOC-015512
0.000260897	-1.18476	0.034	0.072	1	3	XLOC-023056
0.000261469	0.431756	0.369	0.325	1	3	XLOC-004766
0.00026282	-0.924411	0.062	0.106	1	3	XLOC-010189
0.000263752	-0.580951	0.057	0.103	1	3	XLOC-014520
0.00026451	-0.508208	0.027	0.062	1	3	XLOC-037521
0.00026587	-0.904182	0.032	0.068	1	3	XLOC-046629
0.000266645	0.324723	0.182	0.133	1	3	XLOC-003113
0.000266892	0.394617	0.036	0.016	1	3	XLOC-044979
0.000267298	-0.688066	0.024	0.058	1	3	XLOC-058589
0.000267312	-2.22482	0.022	0.053	1	3	XLOC-020851
0.000269279	-0.258691	0.027	0.062	1	3	XLOC-025707
0.000270462	-0.733703	0.066	0.113	1	3	XLOC-014364
0.000271538	-0.210242	0.131	0.196	1	3	XLOC-026706
0.000271743	1.59906	0.029	0.012	1	3	XLOC-038384
0.000273003	2.20238	0.02	0.007	1	3	XLOC-054864
0.000273256	-0.493216	0.034	0.072	1	3	XLOC-005313
0.000273767	2.4989	0.02	0.007	1	3	XLOC-002517
0.000273897	0.164996	0.131	0.198	1	3	XLOC-013371
0.000274154	-0.299596	0.037	0.077	1	3	XLOC-023050
0.000275721	-0.42072	0.056	0.102	1	3	XLOC-036047
0.000276791	1.12302	0.049	0.025	1	3	XLOC-027211
0.000276882	0.971225	0.03	0.013	1	3	XLOC-046775
0.000277487	-0.234388	0.103	0.159	1	3	XLOC-069526
0.0002775	0.844022	0.118	0.08	1	3	XLOC-025959
0.0002776	-0.665118	0.034	0.073	1	3	XLOC-001438
0.000277643	-1.21842	0.093	0.141	1	3	XLOC-038001
0.00027776	1.95225	0.02	0.007	1	3	XLOC-037619
0.000278534	-0.684758	0.033	0.07	1	3	XLOC-037565
0.000278782	-1.66639	0.014	0.043	1	3	XLOC-003188
0.000278928	4.11209	0.01	0.002	1	3	XLOC-040865
0.000279813	-0.556022	0.224	0.289	1	3	XLOC-055173
0.000279874	3.86317	0.01	0.002	1	3	XLOC-030050
0.000279923	-0.408679	0.155	0.216	1	3	XLOC-011320
0.000280025	-0.830359	0.017	0.048	1	3	XLOC-029872
0.000280338	-2.62654	0.004	0.027	1	3	XLOC-009519
0.000280349	2.9979	0.01	0.002	1	3	XLOC-044408
0.000280356	-0.326928	0.072	0.122	1	3	XLOC-041402
0.000280638	0.714171	0.182	0.14	1	3	XLOC-021302
0.000281777	1.44221	0.01	0.002	1	3	XLOC-019939
0.000281779	0.823054	0.07	0.041	1	3	XLOC-000060
0.000281823	-0.718669	0.04	0.08	1	3	XLOC-045557
0.000282153	-0.237249	0.157	0.225	1	3	XLOC-014514
0.000282253	2.65918	0.022	0.008	1	3	XLOC-066200
0.000282254	-0.733334	0.065	0.111	1	3	XLOC-056397
0.000282255	1.92759	0.01	0.002	1	3	XLOC-020448
0.000282308	2.12454	0.02	0.007	1	3	XLOC-024769
0.000282379	-0.337161	0.148	0.212	1	3	XLOC-038406
0.000283085	-0.102509	0.144	0.21	1	3	XLOC-002948
0.000283692	1.00936	0.01	0.002	1	3	XLOC-044377
0.000284567	0.112622	0.073	0.124	1	3	XLOC-017195
0.000284651	1.35872	0.101	0.067	1	3	XLOC-022089
0.000285136	1.96859	0.01	0.002	1	3	XLOC-008622
0.000285575	2.1788	0.017	0.005	1	3	XLOC-062877
0.000285828	0.25504	0.425	0.386	1	3	XLOC-000154
0.000286994	-1.27806	0.013	0.041	1	3	XLOC-024955
0.000287507	0.810583	0.02	0.007	1	3	XLOC-022488
0.000287963	0.959755	0.057	0.031	1	3	XLOC-007009
0.000289149	1.60509	0.037	0.018	1	3	XLOC-062381
0.000289309	2.676	0.017	0.005	1	3	XLOC-046966
0.00028981	-0.987535	0.049	0.092	1	3	XLOC-005368
0.000290231	-2.525	0.01	0.036	1	3	XLOC-011890
0.00029171	-1.17126	0.052	0.094	1	3	XLOC-004599
0.000292627	0.124433	0.118	0.181	1	3	XLOC-028177
0.000293026	-2.5938	0.011	0.038	1	3	XLOC-064395
0.000293913	-0.701484	0.648	0.681	1	3	XLOC-046328
0.00029583	-0.236714	0.06	0.106	1	3	XLOC-059422
0.000295863	-0.47514	0.024	0.058	1	3	XLOC-059546
0.000296199	-0.343171	0.083	0.134	1	3	XLOC-020328
0.000296371	-0.820279	0.03	0.066	1	3	XLOC-055943
0.00029695	-0.145933	0.106	0.165	1	3	XLOC-005044
0.000297027	1.4373	0.05	0.026	1	3	XLOC-036006
0.000297116	-0.223308	0.023	0.056	1	3	XLOC-051060
0.000297347	0.815756	0.114	0.076	1	3	XLOC-066644
0.00029838	0.66215	0.276	0.232	1	3	XLOC-050964
0.000300589	-1.45431	0.009	0.034	1	3	XLOC-028221
0.000300798	0.729882	0.059	0.032	1	3	XLOC-034385
0.000301211	1.30627	0.033	0.015	1	3	XLOC-055714
0.000302512	0.265946	0.389	0.335	1	3	XLOC-067280
0.000302957	-0.479304	0.029	0.064	1	3	XLOC-039434
0.000303238	-1.70443	0.023	0.054	1	3	XLOC-014643
0.000303283	-0.589227	0.02	0.052	1	3	XLOC-055106
0.000303578	1.61311	0.037	0.018	1	3	XLOC-025138
0.000303852	-0.426037	0.116	0.176	1	3	XLOC-050570
0.000304186	0.563659	0.249	0.199	1	3	XLOC-014980
0.000304439	1.46279	0.026	0.01	1	3	XLOC-028817
0.000305644	-1.38988	0.026	0.06	1	3	XLOC-026705
0.000305884	-1.32033	0.022	0.053	1	3	XLOC-045838
0.000307634	0.760902	0.017	0.005	1	3	XLOC-052154
0.000307893	0.296294	0.466	0.422	1	3	XLOC-046229
0.000308113	-2.85136	0.003	0.024	1	3	XLOC-002414
0.000309593	-0.726798	0.019	0.049	1	3	XLOC-012513
0.000310403	0.184087	0.448	0.396	1	3	XLOC-037851
0.000310504	-3.60188	0	0.018	1	3	XLOC-004149
0.000312565	0.257337	0.481	0.445	1	3	XLOC-015436
0.000312639	1.07992	0.03	0.013	1	3	XLOC-051304
0.000312718	-0.977282	0.01	0.036	1	3	XLOC-043533
0.000313658	-0.488126	0.022	0.053	1	3	XLOC-011879
0.000315504	1.31525	0.024	0.009	1	3	XLOC-017182
0.000315517	-0.617547	0.029	0.064	1	3	XLOC-060089
0.000315868	-1.60176	0.011	0.038	1	3	XLOC-002402
0.000316143	-0.193589	0.103	0.161	1	3	XLOC-000421
0.00031665	-0.913995	0.016	0.045	1	3	XLOC-041801
0.000316761	-0.314937	0.045	0.085	1	3	XLOC-025254
0.000317741	0.106701	0.105	0.163	1	3	XLOC-009001
0.000318301	-0.457175	0.066	0.114	1	3	XLOC-040066
0.000318327	0.654345	0.161	0.118	1	3	XLOC-046809
0.000319884	1.14033	0.042	0.02	1	3	XLOC-059416
0.00032116	1.39325	0.075	0.045	1	3	XLOC-011753
0.00032253	-0.647717	0.057	0.102	1	3	XLOC-021503
0.00032278	1.27109	0.024	0.009	1	3	XLOC-056584
0.000324097	-3.43115	0.004	0.026	1	3	XLOC-003696
0.000324374	-1.75518	0.024	0.057	1	3	XLOC-061721
0.000324632	-0.234699	0.207	0.283	1	3	XLOC-045909
0.000324697	0.162496	0.27	0.209	1	3	XLOC-047470
0.000325622	-0.202316	0.224	0.302	1	3	XLOC-005148
0.000325877	-0.336319	0.056	0.101	1	3	XLOC-025176
0.000326464	0.849598	0.033	0.015	1	3	XLOC-022020
0.00032705	-0.882499	0.045	0.085	1	3	XLOC-054470
0.000327692	0.983591	0.036	0.017	1	3	XLOC-029241
0.000329898	-0.301557	0.079	0.131	1	3	XLOC-039446
0.000330423	1.14525	0.076	0.046	1	3	XLOC-069251
0.000331202	0.738084	0.023	0.009	1	3	XLOC-039798
0.000331912	2.62951	0.016	0.005	1	3	XLOC-048024
0.000332311	-1.26484	0.023	0.055	1	3	XLOC-040215
0.000333169	-1.83503	0.014	0.043	1	3	XLOC-037487
0.000334443	-0.110021	0.162	0.23	1	3	XLOC-047560
0.000335201	-0.504791	0.03	0.066	1	3	XLOC-012713
0.000335258	-0.260193	0.08	0.133	1	3	XLOC-012107
0.000337469	1.54881	0.016	0.005	1	3	XLOC-015782
0.000337559	-0.640128	0.072	0.119	1	3	XLOC-003961
0.000342248	-0.57414	0.101	0.157	1	3	XLOC-066573
0.000342344	-0.403634	0.043	0.083	1	3	XLOC-004014
0.000343417	-0.790251	0.034	0.072	1	3	XLOC-059160
0.000344594	-0.627399	0.129	0.188	1	3	XLOC-003799
0.000346879	-1.33712	0.022	0.053	1	3	XLOC-019168
0.000348089	-0.538086	0.03	0.065	1	3	XLOC-058452
0.000349979	-0.497335	0.033	0.07	1	3	XLOC-002160
0.000350781	0.172557	0.427	0.351	1	3	XLOC-010154
0.000351358	-0.694223	0.007	0.031	1	3	XLOC-067256
0.000351475	-1.04571	0.016	0.045	1	3	XLOC-001309
0.000353206	-1.12292	0.01	0.036	1	3	XLOC-067257
0.000355397	3.64983	0.011	0.003	1	3	XLOC-039963
0.000355848	-0.402821	0.04	0.079	1	3	XLOC-025355
0.000357033	0.271408	0.135	0.095	1	3	XLOC-068116
0.000357259	2.33625	0.011	0.003	1	3	XLOC-055050
0.000358353	-1.60945	0.007	0.031	1	3	XLOC-056731
0.000359665	2.68245	0.011	0.003	1	3	XLOC-017406
0.000359934	2.34683	0.011	0.003	1	3	XLOC-069239
0.000363358	-0.739037	0.023	0.055	1	3	XLOC-060173
0.000363439	0.511278	0.011	0.003	1	3	XLOC-025704
0.000363895	2.52765	0.026	0.01	1	3	XLOC-001499
0.000364349	1.94621	0.026	0.01	1	3	XLOC-020099
0.00036507	2.18716	0.02	0.007	1	3	XLOC-049035
0.00036595	0.578948	0.162	0.119	1	3	XLOC-005094
0.000366476	-0.757849	0.007	0.031	1	3	XLOC-018508
0.000366798	1.34388	0.036	0.017	1	3	XLOC-012739
0.000367423	-0.565035	0.055	0.097	1	3	XLOC-011683
0.000367546	-0.371415	0.08	0.131	1	3	XLOC-041860
0.000367566	1.03335	0.027	0.011	1	3	XLOC-037581
0.000369844	2.352	0.014	0.004	1	3	XLOC-056758
0.000369997	-0.513084	0.086	0.139	1	3	XLOC-054258
0.000371129	-0.754454	0.039	0.076	1	3	XLOC-012526
0.000372321	-0.585409	0.033	0.069	1	3	XLOC-018467
0.000372883	2.05647	0.014	0.004	1	3	XLOC-068790
0.000373113	1.07686	0.197	0.155	1	3	XLOC-063436
0.000373473	0.651046	0.043	0.021	1	3	XLOC-021196
0.00037417	-0.793314	0.016	0.044	1	3	XLOC-005858
0.000374293	1.74399	0.014	0.004	1	3	XLOC-047436
0.000374409	-0.363245	0.014	0.042	1	3	XLOC-055288
0.000374661	-0.406334	0.055	0.099	1	3	XLOC-025650
0.000375599	1.20047	0.091	0.059	1	3	XLOC-050890
0.00037731	-0.824735	0.04	0.079	1	3	XLOC-040145
0.000378433	-0.47499	0.027	0.061	1	3	XLOC-012459
0.000378793	1.77341	0.014	0.004	1	3	XLOC-031523
0.000379508	2.08746	0.014	0.004	1	3	XLOC-015250
0.00038033	-1.89298	0.007	0.031	1	3	XLOC-039792
0.00038125	-0.590224	0.016	0.045	1	3	XLOC-047084
0.00038165	2.65947	0.013	0.003	1	3	XLOC-047190
0.000381909	1.98309	0.013	0.003	1	3	XLOC-041478
0.000383207	2.64946	0.013	0.003	1	3	XLOC-013717
0.000383226	-0.128457	0.135	0.197	1	3	XLOC-026481
0.000383746	-0.611526	0.082	0.132	1	3	XLOC-020841
0.000383751	1.50077	0.026	0.01	1	3	XLOC-067402
0.000383927	-1.38094	0.014	0.042	1	3	XLOC-035530
0.000384307	0.640857	0.014	0.004	1	3	XLOC-059564
0.000384764	0.526212	0.211	0.167	1	3	XLOC-002902
0.000386243	1.25394	0.014	0.004	1	3	XLOC-047694
0.000386348	-0.38934	0.082	0.13	1	3	XLOC-011242
0.000386857	-1.48976	0.011	0.038	1	3	XLOC-022086
0.000387065	0.139874	0.085	0.052	1	3	XLOC-056321
0.000387387	2.1691	0.013	0.003	1	3	XLOC-010023
0.000387554	1.1973	0.043	0.022	1	3	XLOC-014540
0.000387951	-0.739429	0.124	0.176	1	3	XLOC-018909
0.000389018	1.04741	0.055	0.03	1	3	XLOC-064100
0.000389408	0.698679	0.014	0.004	1	3	XLOC-015342
0.000389638	-0.433702	0.023	0.055	1	3	XLOC-023185
0.000391042	1.48398	0.024	0.01	1	3	XLOC-017183
0.000392726	1.59446	0.024	0.01	1	3	XLOC-016078
0.000394593	0.344006	0.45	0.413	1	3	XLOC-025589
0.000394672	-1.82236	0.003	0.023	1	3	XLOC-012164
0.000394746	-1.88161	0.009	0.033	1	3	XLOC-019922
0.000395898	-0.706796	0.01	0.036	1	3	XLOC-040353
0.000396004	-0.590173	0.045	0.084	1	3	XLOC-055579
0.000397481	0.91073	0.095	0.061	1	3	XLOC-067461
0.000398909	-0.191581	0.205	0.283	1	3	XLOC-012867
0.000399315	0.601376	0.333	0.298	1	3	XLOC-024177
0.000400338	1.27229	0.063	0.036	1	3	XLOC-028426
0.000401419	-0.109544	0.057	0.102	1	3	XLOC-064511
0.000401422	1.85521	0.024	0.01	1	3	XLOC-058200
0.0004025	-0.391798	0.249	0.319	1	3	XLOC-067110
0.000403657	0.218406	0.056	0.1	1	3	XLOC-002755
0.000404044	-1.57908	0.013	0.04	1	3	XLOC-062189
0.000404424	-0.153207	0.039	0.077	1	3	XLOC-013367
0.000407177	-0.468458	0.08	0.13	1	3	XLOC-059811
0.000407492	2.26817	0.049	0.026	1	3	XLOC-064563
0.000407748	-1.73044	0.017	0.046	1	3	XLOC-063126
0.000409262	-0.201154	0.007	0.031	1	3	XLOC-058325
0.000411752	0.701724	0.112	0.076	1	3	XLOC-044805
0.000413237	0.609658	0.053	0.097	1	3	XLOC-002080
0.00041459	-0.394685	0.063	0.109	1	3	XLOC-011244
0.000414755	-0.221002	0.111	0.168	1	3	XLOC-046007
0.000414912	-0.215248	0.099	0.157	1	3	XLOC-003128
0.000416125	1.57516	0.029	0.012	1	3	XLOC-035557
0.000416564	-0.28655	0.135	0.197	1	3	XLOC-062438
0.000416726	-0.481175	0.114	0.171	1	3	XLOC-025492
0.000417444	-0.87125	0.033	0.069	1	3	XLOC-038325
0.000417655	-0.937159	0.055	0.096	1	3	XLOC-059918
0.000417721	1.48831	0.029	0.012	1	3	XLOC-000724
0.000418351	-0.347107	0.129	0.19	1	3	XLOC-045575
0.000418744	0.30899	0.256	0.206	1	3	XLOC-051053
0.000418858	0.853461	0.056	0.031	1	3	XLOC-048481
0.000419023	0.133222	0.078	0.127	1	3	XLOC-028079
0.000420984	0.267461	0.165	0.116	1	3	XLOC-014636
0.000421764	-0.775057	0.043	0.082	1	3	XLOC-000765
0.000422383	1.69712	0.029	0.012	1	3	XLOC-037965
0.00042285	-0.841196	0.052	0.093	1	3	XLOC-000842
0.000422893	-0.235912	0.213	0.287	1	3	XLOC-017478
0.000423026	-0.651331	0.052	0.094	1	3	XLOC-066462
0.000424098	-0.302702	0.022	0.053	1	3	XLOC-023023
0.000424619	1.70007	0.017	0.006	1	3	XLOC-039136
0.000427249	-0.616643	0.029	0.063	1	3	XLOC-025412
0.000427329	-1.70938	0.011	0.037	1	3	XLOC-011985
0.000429016	0.515804	0.033	0.069	1	3	XLOC-004675
0.00043036	-0.728671	0.027	0.06	1	3	XLOC-047022
0.000431046	-0.326003	0.254	0.333	1	3	XLOC-009300
0.000432252	1.001	0.037	0.018	1	3	XLOC-027449
0.000432478	-0.105269	0.099	0.153	1	3	XLOC-041387
0.000433401	-0.212349	0.011	0.038	1	3	XLOC-034722
0.000433856	0.621232	0.037	0.018	1	3	XLOC-051596
0.000434215	0.881929	0.122	0.085	1	3	XLOC-003685
0.000434322	-0.50441	0.036	0.073	1	3	XLOC-066760
0.00043434	-0.498725	0.045	0.084	1	3	XLOC-011958
0.000435288	-0.242144	0.023	0.055	1	3	XLOC-013163
0.000437279	-0.744837	0.036	0.073	1	3	XLOC-058456
0.000437427	0.745398	0.121	0.083	1	3	XLOC-024215
0.000438209	-0.536432	0.043	0.082	1	3	XLOC-050299
0.000439446	-0.703644	0.032	0.067	1	3	XLOC-066593
0.00044155	-1.33373	0.01	0.035	1	3	XLOC-002966
0.000442532	-0.656216	0.026	0.059	1	3	XLOC-059950
0.000442872	-0.680251	0.066	0.112	1	3	XLOC-059777
0.00044418	-1.26066	0.014	0.042	1	3	XLOC-026244
0.000444458	-3.3543	0.003	0.023	1	3	XLOC-040938
0.000444665	-0.239259	0.08	0.13	1	3	XLOC-056243
0.000445633	-1.16415	0.01	0.035	1	3	XLOC-036959
0.000448586	-1.03792	0.013	0.04	1	3	XLOC-054938
0.000448623	-1.15922	0.007	0.03	1	3	XLOC-055273
0.000448732	-1.58661	0.01	0.035	1	3	XLOC-026382
0.000450026	-0.843756	0.017	0.046	1	3	XLOC-005448
0.000450071	-0.101898	0.052	0.094	1	3	XLOC-017802
0.000453096	1.31755	0.037	0.018	1	3	XLOC-004628
0.00045467	0.945351	0.129	0.092	1	3	XLOC-001908
0.000457406	-0.471629	0.349	0.422	1	3	XLOC-055285
0.000458131	-0.206746	0.216	0.296	1	3	XLOC-016671
0.000461274	-1.57769	0.023	0.054	1	3	XLOC-013260
0.00046141	-0.436668	0.188	0.26	1	3	XLOC-000147
0.000462084	-0.260571	0.203	0.274	1	3	XLOC-001281
0.000462358	-0.277529	0.016	0.044	1	3	XLOC-060069
0.000463994	-2.35473	0.004	0.026	1	3	XLOC-016552
0.000464248	-0.80326	0.055	0.097	1	3	XLOC-056249
0.000464611	-0.988929	0.006	0.028	1	3	XLOC-010492
0.000466989	0.466193	0.152	0.111	1	3	XLOC-067754
0.000468086	-0.405533	0.043	0.082	1	3	XLOC-050512
0.000468311	-0.742962	0.129	0.183	1	3	XLOC-005568
0.000469953	0.641554	0.336	0.292	1	3	XLOC-036447
0.000471117	-1.00156	0.019	0.048	1	3	XLOC-004502
0.000471671	1.03919	0.03	0.013	1	3	XLOC-026080
0.000472903	0.262563	0.096	0.153	1	3	XLOC-017329
0.000473136	-0.195971	0.066	0.112	1	3	XLOC-014767
0.000473389	0.384729	0.089	0.057	1	3	XLOC-011617
0.000474201	-0.10155	0.034	0.071	1	3	XLOC-012050
0.000477567	-0.224878	0.08	0.13	1	3	XLOC-012501
0.000477604	0.410506	0.42	0.379	1	3	XLOC-026736
0.00047771	0.843518	0.092	0.059	1	3	XLOC-015252
0.00047854	0.300478	0.267	0.218	1	3	XLOC-037884
0.000478745	-0.493899	0.114	0.169	1	3	XLOC-003786
0.0004788	-2.29029	0.004	0.025	1	3	XLOC-056277
0.000480021	-0.722219	0.057	0.1	1	3	XLOC-014656
0.000480914	0.178094	0.049	0.09	1	3	XLOC-000238
0.000483181	-0.367827	0.027	0.06	1	3	XLOC-039783
0.000484448	-0.879714	0.024	0.056	1	3	XLOC-024858
0.00048567	-0.500772	0.037	0.074	1	3	XLOC-060410
0.000485772	1.70407	0.016	0.005	1	3	XLOC-050433
0.000486441	0.676741	0.28	0.243	1	3	XLOC-015197
0.000486796	-0.470187	0.217	0.287	1	3	XLOC-004855
0.000487393	-0.189191	0.069	0.115	1	3	XLOC-003367
0.000487966	-1.12882	0.073	0.118	1	3	XLOC-012126
0.000491621	2.03921	0.026	0.011	1	3	XLOC-025188
0.000492263	0.357514	0.161	0.118	1	3	XLOC-064711
0.000495596	-0.869044	0.017	0.046	1	3	XLOC-058566
0.000497065	-1.48447	0.036	0.071	1	3	XLOC-040402
0.000497886	-2.03668	0.01	0.035	1	3	XLOC-009518
0.000498134	1.70109	0.016	0.005	1	3	XLOC-024148
0.000500434	-0.207112	0.823	0.821	1	3	ATP6
0.000500859	-0.534496	0.039	0.076	1	3	XLOC-058945
0.000501287	1.31698	0.066	0.039	1	3	XLOC-044415
0.000501432	-2.43647	0.001	0.02	1	3	XLOC-019999
0.000501843	1.38367	0.016	0.005	1	3	XLOC-047499
0.000502208	0.601186	0.03	0.013	1	3	XLOC-063910
0.000502847	-0.627167	0.056	0.098	1	3	XLOC-062480
0.000502987	-0.48543	0.115	0.166	1	3	XLOC-041630
0.000507101	4.75759	0.01	0.002	1	3	XLOC-069129
0.000507801	-0.102491	0.065	0.111	1	3	XLOC-067815
0.000508435	-0.240728	0.065	0.11	1	3	XLOC-069478
0.000508905	1.66937	0.02	0.007	1	3	XLOC-043666
0.000510249	0.981265	0.101	0.067	1	3	XLOC-015889
0.000510417	0.624437	0.055	0.03	1	3	XLOC-010213
0.000512342	0.78185	0.047	0.025	1	3	XLOC-045834
0.000512369	3.29725	0.01	0.002	1	3	XLOC-000639
0.000512851	-0.816769	0.006	0.028	1	3	XLOC-038033
0.000512929	1.39541	0.052	0.028	1	3	XLOC-040969
0.000514278	1.81069	0.022	0.008	1	3	XLOC-039629
0.000515426	-0.2852	0.18	0.248	1	3	XLOC-063040
0.000516455	3.17428	0.01	0.002	1	3	XLOC-000081
0.000516807	-0.330371	0.148	0.212	1	3	XLOC-052552
0.000517276	3.57084	0.01	0.002	1	3	XLOC-048847
0.000517321	0.975591	0.059	0.034	1	3	XLOC-067453
0.000520981	1.70415	0.027	0.012	1	3	XLOC-061222
0.000522642	2.39475	0.01	0.002	1	3	XLOC-025153
0.000523473	2.45036	0.01	0.002	1	3	XLOC-029792
0.000523759	-0.912031	0.05	0.09	1	3	XLOC-003508
0.000524072	-0.398235	0.052	0.094	1	3	XLOC-004447
0.000524979	-0.455202	0.03	0.065	1	3	XLOC-012813
0.00052597	1.83885	0.01	0.002	1	3	XLOC-021584
0.000526805	2.10565	0.01	0.002	1	3	XLOC-067957
0.000526881	-0.180227	0.116	0.175	1	3	XLOC-064581
0.000527202	-0.325368	0.111	0.168	1	3	XLOC-023054
0.000527323	-0.658926	0.083	0.131	1	3	XLOC-002462
0.000527374	0.678913	0.037	0.018	1	3	XLOC-035245
0.000528103	0.953811	0.105	0.071	1	3	XLOC-063905
0.000528366	1.53783	0.032	0.014	1	3	XLOC-005537
0.000529369	-0.538818	0.185	0.244	1	3	XLOC-045288
0.000530134	-0.722333	0.062	0.105	1	3	XLOC-054581
0.000530643	-0.213311	0.066	0.112	1	3	XLOC-044364
0.00053272	0.25421	0.045	0.084	1	3	XLOC-059783
0.000533384	1.3819	0.022	0.008	1	3	XLOC-015755
0.000533595	-0.896198	0.092	0.139	1	3	XLOC-002016
0.000535555	0.292755	0.388	0.35	1	3	XLOC-017147
0.000536538	-1.21753	0.001	0.02	1	3	XLOC-040452
0.00053729	-0.790039	0.026	0.058	1	3	XLOC-012769
0.000537903	-0.854737	0.065	0.108	1	3	XLOC-060378
0.000538625	0.83916	0.088	0.056	1	3	XLOC-002085
0.000540109	-1.36864	0.01	0.035	1	3	XLOC-027070
0.000540283	0.474999	0.075	0.046	1	3	XLOC-019256
0.000540473	-0.545	0.125	0.18	1	3	XLOC-055710
0.000543828	0.937319	0.118	0.082	1	3	XLOC-036629
0.000544205	0.355383	0.079	0.128	1	3	XLOC-063996
0.000544755	-0.374834	0.042	0.079	1	3	XLOC-035573
0.000544915	0.851006	0.142	0.105	1	3	XLOC-039199
0.000547242	-0.441296	0.131	0.191	1	3	XLOC-046350
0.000549103	2.66558	0.014	0.004	1	3	XLOC-043221
0.000554852	-0.411529	0.055	0.097	1	3	XLOC-018341
0.000555452	0.104242	0.085	0.136	1	3	XLOC-021846
0.000557373	-0.165834	0.049	0.089	1	3	XLOC-000712
0.000560502	1.32801	0.014	0.004	1	3	XLOC-025126
0.000561089	0.411716	0.101	0.066	1	3	XLOC-017467
0.000562537	1.57166	0.014	0.004	1	3	XLOC-030756
0.000563498	-0.194629	0.148	0.211	1	3	XLOC-009049
0.000564418	-0.644546	0.01	0.035	1	3	XLOC-046341
0.000565021	1.83045	0.017	0.006	1	3	XLOC-009612
0.000565065	-0.574192	0.034	0.07	1	3	XLOC-027641
0.000565347	1.41854	0.093	0.062	1	3	XLOC-005215
0.000568742	-0.257992	0.159	0.228	1	3	XLOC-005076
0.000569129	-0.255586	0.151	0.218	1	3	XLOC-062947
0.000569343	-2.8808	0.003	0.022	1	3	XLOC-041792
0.00057017	-1.30943	0.02	0.049	1	3	XLOC-045778
0.000570362	-0.462353	0.017	0.046	1	3	XLOC-003944
0.000570723	1.86544	0.017	0.006	1	3	XLOC-038433
0.000570876	1.83587	0.04	0.02	1	3	XLOC-017232
0.000571733	-1.20999	0.027	0.059	1	3	XLOC-020490
0.000572229	0.490979	0.029	0.062	1	3	XLOC-040361
0.000572384	-0.92941	0.029	0.061	1	3	XLOC-046912
0.000572989	0.150403	0.057	0.101	1	3	XLOC-067107
0.000573685	-0.338072	0.032	0.066	1	3	XLOC-028352
0.000574657	-1.10302	0.01	0.034	1	3	XLOC-060465
0.000575769	-0.682838	0.023	0.054	1	3	XLOC-004606
0.000576291	-0.300324	0.078	0.123	1	3	XLOC-052479
0.000585728	2.17248	0.013	0.004	1	3	XLOC-000962
0.000588012	2.64601	0.013	0.004	1	3	XLOC-013228
0.000588012	2.62122	0.013	0.004	1	3	XLOC-020413
0.000588411	2.65243	0.011	0.003	1	3	XLOC-028624
0.000588728	-1.2928	0.011	0.037	1	3	XLOC-055047
0.000589538	2.65272	0.013	0.004	1	3	XLOC-055492
0.000591407	1.44585	0.039	0.019	1	3	XLOC-047020
0.000591478	-0.734826	0.009	0.032	1	3	XLOC-050009
0.000592363	-1.78291	0.011	0.036	1	3	XLOC-064302
0.000592885	0.915605	0.103	0.07	1	3	XLOC-014749
0.000595109	2.76094	0.011	0.003	1	3	XLOC-056837
0.000595687	-0.437768	0.029	0.062	1	3	XLOC-003924
0.000597473	-0.494775	0.078	0.124	1	3	XLOC-003750
0.000598853	-0.706314	0.033	0.067	1	3	XLOC-047293
0.0005992	-1.00904	0.016	0.043	1	3	XLOC-064132
0.000599942	2.08988	0.013	0.004	1	3	XLOC-023856
0.000601578	0.937691	0.141	0.103	1	3	XLOC-023118
0.000601835	-0.881463	0.014	0.041	1	3	XLOC-060537
0.000602221	0.261228	0.468	0.412	1	3	XLOC-052177
0.000602736	0.942483	0.101	0.068	1	3	XLOC-056552
0.000606304	-0.568615	0.069	0.113	1	3	XLOC-052237
0.000606875	-0.242286	0.091	0.142	1	3	XLOC-023069
0.000607034	-0.124527	0.029	0.062	1	3	XLOC-027167
0.000607859	1.08351	0.011	0.003	1	3	XLOC-016050
0.000609037	-0.779788	0.023	0.053	1	3	XLOC-054592
0.000612889	1.50721	0.013	0.004	1	3	XLOC-037819
0.000613286	1.47208	0.013	0.004	1	3	XLOC-012612
0.00061551	0.5503	0.088	0.056	1	3	XLOC-021796
0.000615933	-2.79601	0.004	0.025	1	3	XLOC-009134
0.000615966	-0.104735	0.171	0.237	1	3	XLOC-002221
0.000618773	-0.185966	0.04	0.077	1	3	XLOC-063242
0.000621325	-0.109333	0.056	0.098	1	3	XLOC-003839
0.000621543	0.186383	0.057	0.101	1	3	XLOC-012143
0.00062435	-0.619223	0.02	0.049	1	3	XLOC-020007
0.000631709	-1.33372	0.016	0.043	1	3	XLOC-001421
0.000633232	-0.233941	0.033	0.068	1	3	XLOC-059210
0.000634179	0.738048	0.247	0.202	1	3	XLOC-051981
0.000635859	0.106017	0.072	0.119	1	3	XLOC-023977
0.000637072	-0.909544	0.017	0.045	1	3	XLOC-052323
0.0006373	0.499682	0.155	0.113	1	3	XLOC-038119
0.000637376	2.86834	0.02	0.007	1	3	XLOC-003991
0.000637836	-1.04103	0.019	0.047	1	3	XLOC-043501
0.000640203	1.523	0.03	0.014	1	3	XLOC-054144
0.000642525	-1.11553	0.019	0.047	1	3	XLOC-056570
0.000645692	-0.623981	0.016	0.043	1	3	XLOC-039847
0.000647012	-0.923196	0.011	0.036	1	3	XLOC-027662
0.000647623	-0.531425	0.068	0.112	1	3	XLOC-001524
0.000649887	0.192594	0.045	0.083	1	3	XLOC-055848
0.000651558	-0.145178	0.057	0.1	1	3	XLOC-041235
0.000652565	1.07358	0.073	0.045	1	3	XLOC-060148
0.000653149	1.32178	0.022	0.008	1	3	XLOC-023874
0.000653707	1.19265	0.069	0.042	1	3	XLOC-011092
0.000653812	-0.252264	0.085	0.136	1	3	XLOC-027695
0.000654001	-0.162822	0.085	0.135	1	3	XLOC-039262
0.000655214	-0.93766	0.023	0.053	1	3	XLOC-051330
0.000656946	1.23966	0.075	0.047	1	3	XLOC-059433
0.000659035	-0.362705	0.151	0.208	1	3	XLOC-045571
0.00065935	-0.227815	0.04	0.077	1	3	XLOC-012878
0.000660867	-0.430984	0.043	0.081	1	3	XLOC-055385
0.000661396	-0.522862	0.263	0.33	1	3	XLOC-001161
0.000663132	-0.134234	0.047	0.087	1	3	XLOC-020336
0.000663407	-0.449194	0.147	0.208	1	3	XLOC-003571
0.000664367	-0.516422	0.053	0.093	1	3	XLOC-038781
0.00066449	0.744752	0.147	0.109	1	3	XLOC-027493
0.000675507	-0.223437	0.07	0.116	1	3	XLOC-011903
0.000680032	2.4747	0.016	0.005	1	3	XLOC-045143
0.000680166	1.00493	0.128	0.092	1	3	XLOC-000970
0.00068191	1.91123	0.016	0.005	1	3	XLOC-004309
0.000682287	2.47128	0.016	0.005	1	3	XLOC-060256
0.000683795	-0.578979	0.062	0.105	1	3	XLOC-021799
0.000684948	-3.22158	0.001	0.019	1	3	XLOC-024017
0.00068536	0.967623	0.148	0.111	1	3	XLOC-014787
0.000685592	0.723474	0.111	0.076	1	3	XLOC-028220
0.000688308	-0.23487	0.032	0.065	1	3	XLOC-051946
0.000688356	-1.09329	0.004	0.025	1	3	XLOC-052551
0.000689855	1.23754	0.016	0.005	1	3	XLOC-019083
0.000693577	-3.01222	0.011	0.036	1	3	XLOC-020599
0.00069405	0.894545	0.016	0.005	1	3	XLOC-050242
0.000694543	-0.488765	0.017	0.045	1	3	XLOC-039842
0.000695102	1.11704	0.037	0.018	1	3	XLOC-039514
0.000695969	0.112251	0.065	0.109	1	3	XLOC-005491
0.00069667	0.673958	0.062	0.036	1	3	XLOC-046998
0.00069715	0.770514	0.02	0.007	1	3	XLOC-061195
0.000699031	0.529589	0.25	0.207	1	3	XLOC-024998
0.000699962	-1.31994	0.017	0.045	1	3	XLOC-041097
0.000702762	-0.912041	0.022	0.051	1	3	XLOC-009407
0.000704449	1.73142	0.016	0.005	1	3	XLOC-051881
0.000704882	0.58721	0.105	0.071	1	3	XLOC-020956
0.000708756	-0.327649	0.092	0.142	1	3	XLOC-047034
0.000710942	-4.42303	0	0.016	1	3	XLOC-012746
0.000712277	-0.216302	0.04	0.077	1	3	XLOC-024415
0.000713325	-0.337855	0.026	0.057	1	3	XLOC-000910
0.000715488	-0.1956	0.039	0.075	1	3	XLOC-005362
0.0007155	1.29786	0.043	0.023	1	3	XLOC-040489
0.000716046	1.03558	0.101	0.068	1	3	XLOC-052494
0.000718508	1.71611	0.05	0.028	1	3	XLOC-001629
0.000720167	-0.27161	0.124	0.182	1	3	XLOC-069485
0.000722331	-0.636775	0.024	0.055	1	3	XLOC-022512
0.000722475	-0.404941	0.194	0.253	1	3	XLOC-002546
0.000722673	-0.217599	0.207	0.276	1	3	XLOC-011256
0.000723581	-0.486378	0.17	0.233	1	3	XLOC-051963
0.00072561	-0.78187	0.033	0.067	1	3	XLOC-040757
0.00073385	-0.846076	0.099	0.147	1	3	XLOC-009038
0.000737916	-0.128388	0.03	0.063	1	3	XLOC-040059
0.000738674	-0.911541	0.014	0.04	1	3	XLOC-026075
0.00074227	0.86716	0.155	0.117	1	3	XLOC-060077
0.000743103	3.43057	0.017	0.006	1	3	XLOC-023376
0.000750499	-0.269542	0.034	0.069	1	3	XLOC-036067
0.000753938	-0.220496	0.02	0.049	1	3	XLOC-043662
0.000757335	0.57205	0.072	0.044	1	3	XLOC-028261
0.00075812	-0.609815	0.032	0.065	1	3	XLOC-040105
0.000759043	-1.21747	0.019	0.046	1	3	XLOC-020123
0.000760301	-0.483346	0.034	0.069	1	3	XLOC-018547
0.000761257	-1.08737	0.043	0.08	1	3	XLOC-024659
0.000762256	1.84955	0.024	0.01	1	3	XLOC-046034
0.00076261	-0.448939	0.05	0.09	1	3	XLOC-040102
0.000763621	-0.781875	0.022	0.051	1	3	XLOC-060230
0.000764107	-0.426868	0.057	0.099	1	3	XLOC-005507
0.000765924	2.67866	0.017	0.006	1	3	XLOC-010973
0.000767301	-0.463965	0.04	0.076	1	3	XLOC-040457
0.000770196	-1.623	0.013	0.038	1	3	XLOC-023172
0.000771602	-2.20767	0.009	0.031	1	3	XLOC-024652
0.000772006	1.06148	0.08	0.052	1	3	XLOC-047218
0.000775267	-0.459075	0.057	0.099	1	3	XLOC-003178
0.000776272	-0.186218	0.079	0.127	1	3	XLOC-002263
0.000777762	0.631282	0.205	0.162	1	3	XLOC-038254
0.000778615	-3.02395	0.001	0.019	1	3	XLOC-052222
0.000782731	0.827264	0.042	0.022	1	3	XLOC-022095
0.000783503	0.95378	0.216	0.178	1	3	XLOC-024863
0.00078891	-0.191212	0.098	0.15	1	3	XLOC-067358
0.000788997	-1.5373	0.024	0.054	1	3	XLOC-034822
0.000789204	2.93266	0.014	0.004	1	3	XLOC-055309
0.000790935	-0.641102	0.078	0.124	1	3	XLOC-027335
0.000791535	1.35547	0.045	0.024	1	3	XLOC-052075
0.000792791	1.93854	0.027	0.012	1	3	XLOC-063148
0.000793345	2.69481	0.014	0.004	1	3	XLOC-038916
0.000793435	1.26805	0.04	0.021	1	3	XLOC-055251
0.000794162	-1.52844	0.01	0.033	1	3	XLOC-043740
0.000794598	0.708861	0.114	0.08	1	3	XLOC-005902
0.000794989	-2.28975	0.027	0.057	1	3	XLOC-002042
0.000795297	-0.587544	0.01	0.034	1	3	XLOC-012779
0.000795552	-1.14538	0.032	0.064	1	3	XLOC-064373
0.000797043	2.46445	0.014	0.004	1	3	XLOC-040552
0.000797424	0.969023	0.158	0.121	1	3	XLOC-000386
0.000797908	2.33719	0.017	0.006	1	3	XLOC-001098
0.0007991	-0.203335	0.029	0.061	1	3	XLOC-067510
0.000800011	0.785231	0.043	0.023	1	3	XLOC-026832
0.000800197	-0.205136	0.024	0.055	1	3	XLOC-063650
0.000800929	-0.309577	0.24	0.314	1	3	XLOC-039909
0.000801866	-0.997733	0.022	0.05	1	3	XLOC-039593
0.000802345	-1.01226	0.009	0.031	1	3	XLOC-001729
0.000802632	0.695795	0.126	0.091	1	3	XLOC-043535
0.000803971	0.120943	0.622	0.579	1	3	XLOC-025170
0.000805148	2.74526	0.023	0.009	1	3	XLOC-035283
0.000805708	-2.16372	0.007	0.029	1	3	XLOC-061273
0.000808852	-0.823615	0.026	0.056	1	3	XLOC-037381
0.000810394	0.111211	0.046	0.084	1	3	XLOC-058050
0.000810921	-1.48122	0.022	0.05	1	3	XLOC-064658
0.000811954	-4.74419	0.01	0.033	1	3	XLOC-045508
0.000811995	1.18779	0.014	0.004	1	3	XLOC-021021
0.000812573	1.32967	0.023	0.009	1	3	XLOC-055095
0.000814354	1.2796	0.014	0.004	1	3	XLOC-004081
0.000815982	-0.81043	0.023	0.053	1	3	XLOC-025812
0.000816005	-0.666892	0.045	0.082	1	3	XLOC-067538
0.000816225	-0.906328	0.032	0.064	1	3	XLOC-025802
0.000816616	-0.33491	0.079	0.126	1	3	XLOC-050722
0.000817501	1.56722	0.023	0.009	1	3	XLOC-045804
0.000817764	-1.10741	0.02	0.048	1	3	XLOC-055490
0.000818739	2.46838	0.02	0.008	1	3	XLOC-054012
0.000818938	-0.40636	0.256	0.33	1	3	XLOC-020032
0.000818978	-1.98468	0.009	0.031	1	3	XLOC-005743
0.000819874	-1.04683	0.022	0.05	1	3	XLOC-003867
0.000820194	1.20339	0.017	0.006	1	3	XLOC-049472
0.000820519	0.740252	0.014	0.004	1	3	XLOC-065826
0.000821947	1.79545	0.014	0.004	1	3	XLOC-026932
0.000821949	-1.26986	0.017	0.044	1	3	XLOC-066174
0.000822021	-0.267903	0.191	0.256	1	3	XLOC-047130
0.00082255	-0.555812	0.115	0.169	1	3	XLOC-002233
0.000822896	-0.828132	0.009	0.031	1	3	XLOC-025605
0.000823578	2.15902	0.019	0.007	1	3	XLOC-004842
0.000823858	1.01996	0.085	0.055	1	3	XLOC-026712
0.000826516	-0.127102	0.928	0.909	1	3	COX1
0.000827723	0.634288	0.246	0.204	1	3	XLOC-064112
0.000830539	0.818052	0.109	0.076	1	3	XLOC-000448
0.000831487	0.870805	0.231	0.193	1	3	XLOC-056204
0.000832727	1.92531	0.019	0.007	1	3	XLOC-064196
0.000835222	-0.951625	0.024	0.054	1	3	XLOC-052572
0.000836307	-0.41687	0.063	0.106	1	3	XLOC-027134
0.000836324	-0.648181	0.04	0.076	1	3	XLOC-037128
0.000836734	1.84564	0.019	0.007	1	3	XLOC-010902
0.000840793	0.651656	0.103	0.07	1	3	XLOC-052846
0.000841058	1.63935	0.02	0.008	1	3	XLOC-054574
0.000841268	-1.20457	0.016	0.042	1	3	XLOC-005815
0.000842049	0.477932	0.06	0.035	1	3	XLOC-018809
0.000843131	-1.65323	0.006	0.026	1	3	XLOC-060802
0.000844593	-0.935206	0.022	0.05	1	3	XLOC-026376
0.000848848	-3.04114	0.004	0.024	1	3	XLOC-061143
0.00084945	-0.501236	0.016	0.042	1	3	XLOC-053905
0.000850844	0.59867	0.119	0.084	1	3	XLOC-062612
0.000855445	1.26544	0.07	0.044	1	3	XLOC-056813
0.000858168	2.17413	0.06	0.036	1	3	XLOC-052571
0.000859938	-0.352328	0.144	0.204	1	3	XLOC-012112
0.000861051	-0.257424	0.062	0.105	1	3	XLOC-017041
0.000861382	-1.76189	0.013	0.038	1	3	XLOC-056728
0.000865092	1.72495	0.026	0.011	1	3	XLOC-061882
0.00086692	-1.59897	0.02	0.048	1	3	XLOC-043537
0.000868112	-1.12066	0.006	0.026	1	3	XLOC-004475
0.000870745	-0.130935	0.135	0.193	1	3	XLOC-002219
0.000871141	2.26046	0.03	0.014	1	3	XLOC-054082
0.000876579	-1.92059	0.007	0.029	1	3	XLOC-047541
0.000878911	-2.19497	0.024	0.053	1	3	XLOC-055467
0.00088375	0.271417	0.02	0.048	1	3	XLOC-026766
0.000883858	3.73215	0.01	0.002	1	3	XLOC-066982
0.000884608	0.895239	0.101	0.068	1	3	XLOC-039420
0.000887077	1.15174	0.148	0.111	1	3	XLOC-047881
0.000887191	1.10827	0.026	0.011	1	3	XLOC-044077
0.000887596	-0.608507	0.011	0.035	1	3	XLOC-003529
0.000888669	0.76304	0.134	0.098	1	3	XLOC-038015
0.000891326	-0.376531	0.047	0.086	1	3	XLOC-060819
0.000892233	-2.61628	0.003	0.021	1	3	XLOC-022381
0.000893149	3.11446	0.01	0.002	1	3	XLOC-056930
0.000893546	-0.328059	0.011	0.035	1	3	XLOC-000813
0.00089467	0.944657	0.02	0.008	1	3	XLOC-063911
0.000895099	0.102883	0.065	0.108	1	3	XLOC-002431
0.000895978	1.32747	0.034	0.017	1	3	XLOC-046196
0.000896584	-0.324912	0.159	0.222	1	3	XLOC-002612
0.000896759	2.49009	0.013	0.004	1	3	XLOC-012096
0.000897159	3.4547	0.01	0.002	1	3	XLOC-045466
0.000899097	-1.30737	0.02	0.048	1	3	XLOC-025357
0.000899511	1.0256	0.029	0.013	1	3	XLOC-037001
0.000900655	2.26739	0.013	0.004	1	3	XLOC-003625
0.000901213	1.66931	0.013	0.004	1	3	XLOC-001794
0.000903809	-0.854555	0.085	0.131	1	3	XLOC-021450
0.000904803	0.246439	0.024	0.054	1	3	XLOC-055489
0.000906335	0.244416	0.136	0.097	1	3	XLOC-015494
0.000907212	-0.639145	0.037	0.072	1	3	XLOC-025817
0.000907355	-0.174029	0.034	0.068	1	3	XLOC-040138
0.000909288	1.97041	0.01	0.002	1	3	XLOC-008064
0.000909288	2.64782	0.01	0.002	1	3	XLOC-024728
0.000909907	-0.149604	0.032	0.065	1	3	XLOC-017244
0.00091194	-0.514638	0.029	0.06	1	3	XLOC-019018
0.000912329	-0.127924	0.082	0.13	1	3	XLOC-013153
0.000912684	1.67133	0.01	0.002	1	3	XLOC-038123
0.000914697	1.04651	0.013	0.004	1	3	XLOC-049922
0.000914704	-0.380306	0.029	0.06	1	3	XLOC-019274
0.000914727	1.94671	0.01	0.002	1	3	XLOC-039206
0.000914759	-1.02044	0.011	0.035	1	3	XLOC-012551
0.000915469	-0.649454	0.019	0.046	1	3	XLOC-019014
0.000916092	1.28321	0.01	0.002	1	3	XLOC-016458
0.00091753	1.34384	0.013	0.004	1	3	XLOC-036991
0.000921751	-0.221403	0.063	0.106	1	3	XLOC-005582
0.000923662	-2.43024	0.006	0.026	1	3	XLOC-060337
0.00092438	-0.6211	0.039	0.073	1	3	XLOC-026112
0.00092714	-0.44986	0.016	0.042	1	3	XLOC-060840
0.000929841	1.39256	0.01	0.002	1	3	XLOC-010201
0.000930527	-0.644399	0.033	0.065	1	3	XLOC-066630
0.000932958	-1.2172	0.024	0.054	1	3	XLOC-060047
0.000934938	-0.899112	0.057	0.097	1	3	XLOC-047578
0.000938184	-0.714036	0.293	0.359	1	3	XLOC-053858
0.000938375	3.05593	0.011	0.003	1	3	XLOC-037346
0.0009409	2.9014	0.011	0.003	1	3	XLOC-015645
0.000941066	0.981164	0.013	0.004	1	3	XLOC-050705
0.000941553	1.72289	0.024	0.01	1	3	XLOC-044276
0.00094343	-1.44206	0.011	0.035	1	3	XLOC-027996
0.000947239	1.90329	0.011	0.003	1	3	XLOC-014913
0.000950424	2.20111	0.011	0.003	1	3	XLOC-067597
0.000952668	-0.688091	0.029	0.06	1	3	XLOC-062040
0.000952978	2.51016	0.011	0.003	1	3	XLOC-046743
0.000953995	-1.07049	0.03	0.061	1	3	XLOC-005333
0.00095404	-0.940926	0.007	0.028	1	3	XLOC-004488
0.000954899	1.45837	0.011	0.003	1	3	XLOC-001811
0.000956466	-0.448477	0.024	0.054	1	3	XLOC-044603
0.000956881	0.803049	0.145	0.108	1	3	XLOC-003778
0.000957465	1.9184	0.011	0.003	1	3	XLOC-055907
0.000958022	1.29674	0.016	0.005	1	3	XLOC-035366
0.000958107	1.68479	0.011	0.003	1	3	XLOC-055418
0.000959604	-0.887597	0.024	0.054	1	3	XLOC-001256
0.000960681	1.7623	0.011	0.003	1	3	XLOC-036450
0.000961163	0.757183	0.085	0.055	1	3	XLOC-051592
0.000961342	-1.14366	0.003	0.021	1	3	XLOC-035563
0.000962616	1.68108	0.011	0.003	1	3	XLOC-017825
0.000963261	2.37322	0.011	0.003	1	3	XLOC-022818
0.000964273	-0.129133	0.162	0.225	1	3	XLOC-026953
0.000965201	1.69218	0.011	0.003	1	3	XLOC-035983
0.000965709	-0.308966	0.295	0.37	1	3	XLOC-027157
0.000967001	0.445373	0.029	0.013	1	3	XLOC-018810
0.000967816	-0.262554	0.036	0.07	1	3	XLOC-054233
0.000971086	-0.375226	0.019	0.046	1	3	XLOC-025038
0.000976259	1.54341	0.011	0.003	1	3	XLOC-003896
0.000977559	1.36622	0.072	0.045	1	3	XLOC-046348
0.000979542	0.702977	0.18	0.141	1	3	XLOC-037404
0.000981489	-0.229759	0.055	0.094	1	3	XLOC-038279
0.00098329	-1.12268	0.022	0.05	1	3	XLOC-026452
0.000985277	-0.530986	0.026	0.055	1	3	XLOC-028197
0.000987578	-0.315556	0.129	0.187	1	3	XLOC-009406
0.000987786	-4.14631	0.001	0.018	1	3	XLOC-035446
0.000990747	-0.538858	0.036	0.07	1	3	XLOC-067901
0.000991141	0.180538	0.039	0.02	1	3	XLOC-022383
0.000991357	-0.63361	0.011	0.035	1	3	XLOC-027676
0.000991826	-2.22126	0.011	0.035	1	3	XLOC-012088
0.000992024	-0.978062	0.01	0.033	1	3	XLOC-003682
0.00099374	0.501938	0.276	0.236	1	3	XLOC-063168
0.000993817	-0.457779	0.099	0.149	1	3	XLOC-039169
0.000994759	-0.204725	0.211	0.284	1	3	XLOC-062488
0.00099548	0.798694	0.05	0.028	1	3	XLOC-021456
0.000995781	-0.425828	0.076	0.12	1	3	XLOC-055836
0.000996954	-0.552263	0.011	0.035	1	3	XLOC-025257
0.000997422	1.48396	0.04	0.021	1	3	XLOC-048553
0.000999159	-0.479256	0.037	0.071	1	3	XLOC-013040
0.00100173	0.88285	0.151	0.115	1	3	XLOC-045455
0.00100397	-0.775322	0.02	0.048	1	3	XLOC-000142
0.00100471	-0.365667	0.138	0.195	1	3	XLOC-004612
0.00100527	-0.280074	0.162	0.225	1	3	XLOC-021184
0.00101158	-0.993328	0.011	0.035	1	3	XLOC-003528
0.00101213	1.16481	0.034	0.017	1	3	XLOC-003185
0.00101594	-1.55077	0.009	0.03	1	3	XLOC-008905
0.00101781	-0.295269	0.04	0.076	1	3	XLOC-025961
0.00102253	-0.541187	0.068	0.109	1	3	XLOC-001406
0.00102368	0.770883	0.036	0.018	1	3	XLOC-060102
0.00102388	-1.79771	0.011	0.035	1	3	XLOC-059485
0.00102808	1.67935	0.045	0.024	1	3	XLOC-050255
0.00102855	-0.326744	0.036	0.069	1	3	XLOC-055794
0.00103042	1.68661	0.023	0.009	1	3	XLOC-051952
0.00103218	2.14055	0.017	0.006	1	3	XLOC-015635
0.00103237	-1.34976	0.009	0.03	1	3	XLOC-050188
0.00103597	2.81182	0.022	0.009	1	3	XLOC-066154
0.00103624	1.57426	0.085	0.056	1	3	XLOC-001081
0.00103715	1.07628	0.023	0.009	1	3	XLOC-053972
0.00103798	1.30148	0.085	0.056	1	3	XLOC-009763
0.00103821	0.441071	0.181	0.141	1	3	XLOC-010246
0.00104008	1.58311	0.043	0.023	1	3	XLOC-040423
0.00104067	-1.23691	0.023	0.051	1	3	XLOC-026539
0.00104084	2.71992	0.019	0.007	1	3	XLOC-036143
0.00104439	-1.71197	0.01	0.033	1	3	XLOC-058466
0.00104609	1.6872	0.017	0.006	1	3	XLOC-046781
0.00104679	-0.799934	0.343	0.391	1	3	XLOC-004746
0.00104779	0.808309	0.082	0.053	1	3	XLOC-021389
0.00104816	-1.27182	0.006	0.026	1	3	XLOC-021798
0.00105433	0.607547	0.178	0.138	1	3	XLOC-050693
0.00105478	-0.371532	0.106	0.154	1	3	XLOC-010240
0.00105577	-0.560096	0.115	0.168	1	3	XLOC-063581
0.00105648	1.13371	0.155	0.12	1	3	XLOC-047872
0.00106504	-1.24733	0.068	0.106	1	3	XLOC-005939
0.00106579	-3.13104	0.003	0.021	1	3	XLOC-001424
0.00106714	0.362804	0.029	0.06	1	3	XLOC-020279
0.0010684	0.970869	0.091	0.061	1	3	XLOC-021235
0.00106884	-2.38209	0.01	0.032	1	3	XLOC-041073
0.00107177	-0.42423	0.037	0.072	1	3	XLOC-025310
0.00107296	2.44416	0.019	0.007	1	3	XLOC-001192
0.00107679	-1.7658	0.007	0.028	1	3	XLOC-053974
0.00107696	-1.88658	0.009	0.03	1	3	XLOC-007401
0.00108104	-0.248486	0.055	0.094	1	3	XLOC-001103
0.00108255	-3.29385	0.01	0.032	1	3	XLOC-051605
0.00108396	1.16772	0.033	0.016	1	3	XLOC-066017
0.00108487	0.408407	0.217	0.174	1	3	XLOC-009775
0.00108663	1.67317	0.045	0.024	1	3	XLOC-023430
0.00108694	0.713454	0.182	0.142	1	3	XLOC-003631
0.00108712	1.35132	0.076	0.049	1	3	XLOC-045180
0.00109569	0.567923	0.274	0.238	1	3	XLOC-025773
0.00109788	-0.198708	0.029	0.06	1	3	XLOC-054014
0.00110204	0.428958	0.332	0.29	1	3	XLOC-044696
0.00110213	0.550294	0.019	0.007	1	3	XLOC-035861
0.00110247	-0.968297	0.017	0.043	1	3	XLOC-009817
0.00110418	0.625601	0.119	0.084	1	3	XLOC-064078
0.0011054	1.41474	0.032	0.015	1	3	XLOC-019072
0.00110637	-0.473692	0.029	0.059	1	3	XLOC-028401
0.0011117	0.281274	0.099	0.152	1	3	XLOC-019919
0.00112057	0.183421	0.036	0.069	1	3	XLOC-010139
0.00112552	2.25872	0.014	0.005	1	3	XLOC-037095
0.00112755	-0.294235	0.039	0.073	1	3	XLOC-023130
0.00112777	0.221959	0.039	0.02	1	3	XLOC-016981
0.00112846	-0.274149	0.129	0.185	1	3	XLOC-039401
0.00112952	-0.203584	0.101	0.15	1	3	XLOC-045352
0.00113033	-1.0121	0.033	0.065	1	3	XLOC-015849
0.00113049	-0.548136	0.004	0.023	1	3	XLOC-028254
0.00113098	1.45895	0.019	0.007	1	3	XLOC-049798
0.00113321	-3.69069	0.001	0.018	1	3	XLOC-050860
0.00113536	1.05897	0.047	0.026	1	3	XLOC-018889
0.00114254	0.660964	0.046	0.025	1	3	XLOC-046717
0.00114494	-0.579405	0.04	0.075	1	3	XLOC-028441
0.00114529	-0.880923	0.022	0.05	1	3	XLOC-000908
0.00114664	1.38118	0.02	0.008	1	3	XLOC-055703
0.00115281	-3.59874	0.006	0.025	1	3	XLOC-039627
0.00115373	0.126796	0.411	0.367	1	3	XLOC-019781
0.00115462	-0.650543	0.096	0.142	1	3	XLOC-050436
0.0011553	-1.47979	0.009	0.03	1	3	XLOC-012666
0.00115548	-0.535111	0.155	0.213	1	3	XLOC-063695
0.00116104	1.28434	0.101	0.069	1	3	XLOC-005171
0.00116218	-1.85925	0.007	0.028	1	3	XLOC-040439
0.00116322	1.73605	0.014	0.005	1	3	XLOC-023317
0.00116322	1.63842	0.014	0.005	1	3	XLOC-045925
0.00116374	-0.151318	0.034	0.067	1	3	XLOC-058748
0.00116418	0.198516	0.009	0.03	1	3	XLOC-011978
0.00116558	-0.340033	0.026	0.055	1	3	XLOC-002804
0.00117272	-1.23112	0.009	0.03	1	3	XLOC-005637
0.00117657	0.516652	0.037	0.019	1	3	XLOC-003966
0.00118156	-3.53248	0.006	0.025	1	3	XLOC-022791
0.00118278	-0.237379	0.405	0.461	1	3	XLOC-003582
0.00118323	-0.618607	0.068	0.109	1	3	XLOC-003556
0.00118568	0.516761	0.228	0.19	1	3	XLOC-004119
0.00118791	-1.17889	0.007	0.028	1	3	XLOC-051934
0.0011898	-0.294952	0.023	0.051	1	3	XLOC-066607
0.00119048	0.926149	0.114	0.081	1	3	XLOC-005559
0.00119654	-0.407114	0.034	0.067	1	3	XLOC-001845
0.00119658	0.540311	0.283	0.243	1	3	XLOC-067105
0.00120748	-0.168562	0.261	0.339	1	3	XLOC-066545
0.00120797	-3.52417	0.001	0.018	1	3	XLOC-005162
0.00121717	-0.636601	0.065	0.105	1	3	XLOC-059287
0.00121843	0.479641	0.214	0.172	1	3	XLOC-024291
0.00122085	-2.16652	0.001	0.018	1	3	XLOC-054103
0.00122088	0.153706	0.443	0.404	1	3	XLOC-056134
0.00122107	-0.419873	0.193	0.26	1	3	XLOC-011862
0.00122205	0.577511	0.045	0.024	1	3	XLOC-034620
0.0012235	-0.227729	0.136	0.193	1	3	XLOC-014860
0.00122397	-0.131613	0.343	0.273	1	3	XLOC-018748
0.00122598	1.0722	0.046	0.025	1	3	XLOC-034882
0.00123083	-3.06245	0.004	0.023	1	3	XLOC-004528
0.0012341	0.736099	0.082	0.053	1	3	XLOC-039770
0.00123781	-1.01477	0.016	0.041	1	3	XLOC-056559
0.00123908	1.31262	0.043	0.023	1	3	XLOC-035823
0.00124662	-0.728428	0.014	0.039	1	3	XLOC-003254
0.00124722	-0.153435	0.079	0.125	1	3	XLOC-037463
0.0012482	1.35318	0.042	0.022	1	3	XLOC-006252
0.00125347	-0.140639	0.05	0.087	1	3	XLOC-003681
0.00125368	-0.543044	0.085	0.13	1	3	XLOC-021116
0.00125665	0.546339	0.106	0.074	1	3	XLOC-062093
0.00125685	-1.2528	0.007	0.028	1	3	XLOC-034019
0.00125825	-0.52062	0.029	0.059	1	3	XLOC-019817
0.0012589	-0.158549	0.075	0.119	1	3	XLOC-027269
0.00126045	-0.467452	0.092	0.14	1	3	XLOC-045340
0.00126554	0.13281	0.042	0.077	1	3	XLOC-023233
0.00126646	1.39291	0.023	0.01	1	3	XLOC-011959
0.00126945	2.46404	0.016	0.005	1	3	XLOC-062460
0.00126955	-1.21599	0.013	0.037	1	3	XLOC-051121
0.00127191	-0.43641	0.128	0.183	1	3	XLOC-041651
0.00127334	0.458608	0.037	0.019	1	3	XLOC-005200
0.00127338	1.81735	0.016	0.005	1	3	XLOC-033313
0.00128135	1.50075	0.06	0.036	1	3	XLOC-069330
0.00128244	-0.256072	0.02	0.047	1	3	XLOC-021276
0.001285	1.07811	0.036	0.018	1	3	XLOC-004225
0.00128503	0.139662	0.605	0.538	1	3	XLOC-050446
0.00128531	-0.15254	0.033	0.065	1	3	XLOC-060126
0.00128888	-0.743111	0.05	0.087	1	3	XLOC-037464
0.00128904	-0.818922	0.075	0.116	1	3	XLOC-001713
0.00128947	-0.474286	0.135	0.188	1	3	XLOC-009215
0.00129361	0.217165	0.027	0.057	1	3	XLOC-059982
0.00129695	-2.05982	0.009	0.03	1	3	XLOC-005176
0.00129792	-1.26396	0.026	0.054	1	3	XLOC-005706
0.00129859	-1.74319	0.009	0.03	1	3	XLOC-012407
0.00129923	-0.591222	0.019	0.045	1	3	XLOC-033864
0.00129988	1.50157	0.026	0.011	1	3	XLOC-064215
0.00130207	1.36982	0.057	0.034	1	3	XLOC-036054
0.00130449	-0.671683	0.011	0.034	1	3	XLOC-027306
0.00130583	1.23472	0.029	0.013	1	3	XLOC-003043
0.00130651	0.999449	0.154	0.118	1	3	XLOC-027219
0.00130656	1.21461	0.016	0.005	1	3	XLOC-041707
0.00130723	2.15468	0.016	0.005	1	3	XLOC-038028
0.00131228	1.91803	0.016	0.005	1	3	XLOC-048025
0.00131287	-0.515799	0.204	0.265	1	3	XLOC-041626
0.00131523	1.2515	0.026	0.011	1	3	XLOC-036855
0.00131596	-0.470904	0.103	0.153	1	3	XLOC-002390
0.00131802	1.22229	0.016	0.005	1	3	XLOC-003091
0.00132035	-1.70427	0.007	0.027	1	3	XLOC-058904
0.00132109	-0.698365	0.259	0.31	1	3	XLOC-046003
0.00132338	-0.51592	0.106	0.153	1	3	XLOC-004492
0.0013262	2.1733	0.013	0.004	1	3	XLOC-024623
0.00133232	-0.440819	0.23	0.284	1	3	XLOC-003161
0.00133245	0.732365	0.065	0.039	1	3	XLOC-019797
0.0013401	-1.0406	0.022	0.049	1	3	XLOC-066577
0.00134398	-0.429439	0.088	0.135	1	3	XLOC-000614
0.00134488	-1.03141	0.03	0.06	1	3	XLOC-062338
0.00135233	2.10598	0.027	0.012	1	3	XLOC-038716
0.00135417	0.86448	0.057	0.034	1	3	XLOC-063435
0.0013544	-1.19872	0.034	0.066	1	3	XLOC-011221
0.00135468	2.11803	0.017	0.006	1	3	XLOC-050925
0.0013556	-0.558541	0.195	0.257	1	3	XLOC-008912
0.00135573	1.54593	0.033	0.016	1	3	XLOC-013074
0.00135577	0.6898	0.01	0.032	1	3	XLOC-023984
0.00135681	-0.420673	0.045	0.08	1	3	XLOC-014517
0.00135681	-0.304103	0.02	0.047	1	3	XLOC-069545
0.00136325	1.38553	0.026	0.011	1	3	XLOC-035824
0.0013645	0.348171	0.024	0.053	1	3	XLOC-009594
0.00136788	0.870859	0.112	0.079	1	3	XLOC-009030
0.00137617	2.20302	0.02	0.008	1	3	XLOC-046741
0.00138332	2.64048	0.02	0.008	1	3	XLOC-051882
0.00138392	0.37599	0.276	0.234	1	3	XLOC-059118
0.00138611	-0.389533	0.013	0.036	1	3	XLOC-062162
0.00138678	2.22774	0.019	0.007	1	3	XLOC-009611
0.00139003	1.85273	0.024	0.011	1	3	XLOC-068646
0.00139003	-2.60596	0.004	0.023	1	3	XLOC-004995
0.00139318	0.152653	0.055	0.093	1	3	XLOC-037573
0.00139518	-1.25463	0.027	0.056	1	3	XLOC-056456
0.00139649	-1.98028	0.004	0.023	1	3	XLOC-023609
0.00139811	-2.50024	0.004	0.023	1	3	XLOC-018991
0.00140168	-0.353229	0.045	0.08	1	3	XLOC-028414
0.00140341	1.13146	0.136	0.103	1	3	XLOC-041502
0.00140518	0.826836	0.022	0.009	1	3	XLOC-013424
0.00140946	-0.194164	0.063	0.103	1	3	XLOC-002702
0.00141109	-0.639846	0.022	0.049	1	3	XLOC-012400
0.00141438	-0.42746	0.164	0.22	1	3	XLOC-026678
0.0014218	1.81427	0.019	0.007	1	3	XLOC-060985
0.0014255	2.06875	0.027	0.012	1	3	XLOC-001200
0.0014301	-0.488328	0.011	0.034	1	3	XLOC-045793
0.00143729	-4.27011	0	0.014	1	3	XLOC-038819
0.00143743	0.115886	0.068	0.11	1	3	XLOC-024804
0.00143771	-0.186993	0.034	0.066	1	3	XLOC-021959
0.00143876	-0.429036	0.03	0.061	1	3	XLOC-040836
0.00144088	-0.317279	0.069	0.111	1	3	XLOC-015455
0.00144364	-0.297241	0.014	0.038	1	3	XLOC-025928
0.00144602	-0.312202	0.02	0.047	1	3	XLOC-056573
0.00144776	1.48216	0.049	0.028	1	3	XLOC-011818
0.00145706	-0.527946	0.01	0.032	1	3	XLOC-021993
0.00145824	2.41008	0.011	0.003	1	3	XLOC-058955
0.00145991	0.300202	0.312	0.269	1	3	XLOC-017293
0.00146233	-0.362866	0.03	0.061	1	3	XLOC-059041
0.0014629	2.37579	0.011	0.003	1	3	XLOC-041672
0.00146541	1.3712	0.024	0.011	1	3	XLOC-053589
0.00146592	0.543049	0.182	0.145	1	3	XLOC-026703
0.00146616	-0.542138	0.032	0.062	1	3	XLOC-060360
0.00146758	2.74637	0.011	0.003	1	3	XLOC-015779
0.00146899	-2.09318	0.007	0.027	1	3	XLOC-000950
0.00146945	2.47103	0.011	0.003	1	3	XLOC-063146
0.00147039	1.80168	0.011	0.003	1	3	XLOC-035406
0.00147054	0.989628	0.02	0.008	1	3	XLOC-063814
0.00147142	1.18023	0.098	0.068	1	3	XLOC-046231
0.00147151	-1.97658	0.006	0.025	1	3	XLOC-056390
0.0014716	3.10692	0.01	0.003	1	3	XLOC-028191
0.00147178	-1.31977	0.011	0.034	1	3	XLOC-020252
0.00147324	-1.61019	0.007	0.027	1	3	XLOC-045377
0.00147414	1.22261	0.011	0.003	1	3	XLOC-025840
0.00148122	-2.55074	0.003	0.02	1	3	XLOC-027041
0.00148297	0.188174	0.394	0.36	1	3	XLOC-067933
0.00148302	4.16177	0.01	0.003	1	3	XLOC-021949
0.00148469	1.61199	0.029	0.013	1	3	XLOC-026101
0.0014864	1.60962	0.011	0.003	1	3	XLOC-000726
0.00148835	-0.40791	0.039	0.071	1	3	XLOC-005022
0.0014885	-0.740637	0.014	0.038	1	3	XLOC-027124
0.00148938	1.31018	0.083	0.055	1	3	XLOC-004821
0.00149093	-0.309263	0.323	0.391	1	3	XLOC-011933
0.00149211	-0.504116	0.039	0.072	1	3	XLOC-020929
0.0014935	-0.12411	0.223	0.293	1	3	XLOC-060127
0.00149361	0.988031	0.374	0.358	1	3	XLOC-005291
0.00149395	-0.497654	0.052	0.088	1	3	XLOC-035684
0.00149558	1.79126	0.01	0.003	1	3	XLOC-024779
0.00149658	-1.54605	0.017	0.042	1	3	XLOC-021366
0.00149873	2.33986	0.01	0.003	1	3	XLOC-002904
0.00150089	2.35217	0.023	0.01	1	3	XLOC-046932
0.00150164	0.893119	0.172	0.138	1	3	XLOC-059244
0.00150229	-0.298254	0.102	0.152	1	3	XLOC-045128
0.00150295	2.36127	0.01	0.003	1	3	XLOC-028628
0.00150563	-1.17249	0.007	0.027	1	3	XLOC-025519
0.00150929	2.10525	0.01	0.003	1	3	XLOC-060797
0.00151075	-0.383492	0.006	0.025	1	3	XLOC-047689
0.00151214	-0.35201	0.319	0.381	1	3	XLOC-002143
0.00151383	1.59597	0.023	0.01	1	3	XLOC-007207
0.00151459	1.46	0.01	0.003	1	3	XLOC-025202
0.00151566	1.99664	0.01	0.003	1	3	XLOC-036443
0.0015157	-0.123751	0.114	0.167	1	3	XLOC-044672
0.00151846	-0.409387	0.092	0.139	1	3	XLOC-058843
0.00152095	1.11479	0.03	0.014	1	3	XLOC-066705
0.00152205	1.15791	0.01	0.003	1	3	XLOC-067218
0.00152261	-0.370752	0.109	0.16	1	3	XLOC-003198
0.00152312	1.27007	0.01	0.003	1	3	XLOC-062766
0.00152497	-0.577048	0.01	0.032	1	3	XLOC-063866
0.00152561	-0.175737	0.053	0.091	1	3	XLOC-028356
0.00153101	0.827093	0.079	0.052	1	3	XLOC-017664
0.00153254	-4.93995	0	0.014	1	3	XLOC-001329
0.00153922	0.452458	0.056	0.096	1	3	XLOC-058496
0.00153922	0.469146	0.01	0.003	1	3	XLOC-007666
0.00154228	1.61145	0.029	0.013	1	3	XLOC-047611
0.00154249	-1.28431	0.045	0.078	1	3	XLOC-012898
0.0015426	0.684487	0.095	0.065	1	3	XLOC-019236
0.001543	0.347232	0.049	0.086	1	3	XLOC-043884
0.00154539	-0.200184	0.055	0.092	1	3	XLOC-011831
0.00154898	-0.160752	0.099	0.149	1	3	XLOC-062376
0.00155179	1.34162	0.095	0.065	1	3	XLOC-034122
0.00155204	-0.302622	0.3	0.365	1	3	XLOC-013167
0.00155224	-1.55438	0.006	0.025	1	3	XLOC-025335
0.00155239	-2.3217	0.009	0.029	1	3	XLOC-001370
0.00155388	-0.228298	0.045	0.08	1	3	XLOC-009863
0.00155509	0.549948	0.068	0.111	1	3	XLOC-040038
0.00155552	1.71065	0.033	0.016	1	3	XLOC-045607
0.00155711	-1.45414	0.011	0.034	1	3	XLOC-022972
0.00156706	-0.387023	0.057	0.096	1	3	XLOC-055190
0.00156913	-2.48614	0.003	0.02	1	3	XLOC-043848
0.00156997	2.59626	0.014	0.005	1	3	XLOC-005723
0.00157504	3.56262	0.014	0.005	1	3	XLOC-018943
0.00157625	-0.475548	0.02	0.047	1	3	XLOC-022942
0.00159162	-0.267798	0.066	0.108	1	3	XLOC-013028
0.00159405	-0.340438	0.056	0.094	1	3	XLOC-004618
0.00159465	-1.36902	0.011	0.034	1	3	XLOC-009127
0.00160077	-1.11028	0.029	0.058	1	3	XLOC-022273
0.00160325	0.961665	0.026	0.012	1	3	XLOC-034943
0.00160325	-0.135365	0.045	0.079	1	3	XLOC-026626
0.00160796	-0.768203	0.023	0.05	1	3	XLOC-027981
0.00160815	0.455728	0.415	0.381	1	3	XLOC-035972
0.00160982	0.9266	0.091	0.062	1	3	XLOC-053838
0.00160989	-1.3905	0.023	0.05	1	3	XLOC-040039
0.00161153	0.386763	0.244	0.199	1	3	XLOC-065825
0.00161465	-1.33246	0.01	0.031	1	3	XLOC-021203
0.00161538	-0.512897	0.017	0.042	1	3	XLOC-060454
0.00162583	-0.497169	0.042	0.075	1	3	XLOC-067258
0.0016265	-0.107487	0.05	0.087	1	3	XLOC-058808
0.00163009	1.52215	0.022	0.009	1	3	XLOC-014102
0.00163476	0.251527	0.093	0.063	1	3	XLOC-010233
0.00163534	-0.24913	0.03	0.06	1	3	XLOC-058810
0.00163872	-0.446354	0.014	0.038	1	3	XLOC-026288
0.00165361	-1.92224	0.006	0.025	1	3	XLOC-015016
0.00165444	0.317757	0.353	0.311	1	3	XLOC-021108
0.00165938	-1.50485	0.019	0.044	1	3	XLOC-060109
0.00166154	0.365613	0.043	0.078	1	3	XLOC-016714
0.00166173	1.74316	0.034	0.018	1	3	XLOC-020054
0.00166441	-0.105093	0.026	0.054	1	3	XLOC-058924
0.00166526	-1.19562	0.011	0.034	1	3	XLOC-066653
0.00166779	-0.918508	0.011	0.034	1	3	XLOC-055394
0.00166872	-0.483304	0.023	0.05	1	3	XLOC-004915
0.00166951	0.595165	0.23	0.194	1	3	XLOC-000508
0.00167043	-0.32035	0.006	0.025	1	3	XLOC-066996
0.00167374	0.943344	0.046	0.026	1	3	XLOC-050559
0.00167527	-0.396295	0.043	0.077	1	3	XLOC-058886
0.00167917	-0.297787	0.256	0.323	1	3	XLOC-065827
0.00168287	1.70125	0.065	0.041	1	3	XLOC-023008
0.00169423	-0.711111	0.023	0.05	1	3	XLOC-003783
0.00169465	0.867689	0.062	0.038	1	3	XLOC-044346
0.00169607	-0.526139	0.226	0.281	1	3	XLOC-014989
0.00169755	-0.36024	0.07	0.112	1	3	XLOC-041634
0.00171585	1.1113	0.078	0.051	1	3	XLOC-024513
0.00172003	-0.494527	0.032	0.062	1	3	XLOC-018771
0.00172379	1.11039	0.06	0.037	1	3	XLOC-025893
0.00172955	0.95241	0.076	0.05	1	3	XLOC-041804
0.00173143	0.755809	0.095	0.064	1	3	XLOC-064485
0.0017323	-0.193871	0.079	0.123	1	3	XLOC-012944
0.00173573	-2.98383	0.003	0.019	1	3	XLOC-039236
0.00173912	0.214355	0.088	0.134	1	3	XLOC-040296
0.00174015	-1.07988	0.01	0.031	1	3	XLOC-059263
0.00174625	1.67468	0.04	0.022	1	3	XLOC-066083
0.00174866	2.43705	0.016	0.006	1	3	XLOC-038247
0.0017506	-0.21531	0.036	0.068	1	3	XLOC-059944
0.00175106	-0.610529	0.091	0.136	1	3	XLOC-001859
0.0017511	1.41223	0.024	0.011	1	3	XLOC-015267
0.00175402	0.776154	0.204	0.17	1	3	XLOC-027781
0.00175609	1.6344	0.02	0.008	1	3	XLOC-017709
0.00175979	0.549444	0.241	0.203	1	3	XLOC-026349
0.00176077	-1.57352	0.013	0.035	1	3	XLOC-015725
0.00176118	1.09539	0.022	0.009	1	3	XLOC-006314
0.00176411	-1.04902	0.014	0.038	1	3	XLOC-041647
0.00176463	0.305334	0.115	0.081	1	3	XLOC-057970
0.00176844	1.6274	0.017	0.006	1	3	XLOC-002905
0.00176861	-0.587521	0.036	0.068	1	3	XLOC-050730
0.0017696	1.39354	0.024	0.011	1	3	XLOC-012413
0.00177355	0.805344	0.269	0.237	1	3	XLOC-003117
0.00177436	-0.273905	0.08	0.125	1	3	XLOC-012353
0.00177452	-1.17516	0.011	0.033	1	3	XLOC-013282
0.00177708	0.152584	0.022	0.048	1	3	XLOC-055918
0.00177763	-0.799872	0.037	0.069	1	3	XLOC-020182
0.00178205	-0.69447	0.076	0.117	1	3	XLOC-026054
0.00178683	1.58304	0.033	0.017	1	3	XLOC-058315
0.00179252	-0.144098	0.017	0.042	1	3	XLOC-064102
0.00179326	-0.751332	0.027	0.056	1	3	XLOC-060096
0.00179345	-0.485379	0.047	0.082	1	3	XLOC-066381
0.00179436	0.824912	0.016	0.006	1	3	XLOC-021961
0.00179532	-0.214883	0.017	0.042	1	3	XLOC-017340
0.0017971	0.392239	0.076	0.049	1	3	XLOC-059217
0.00179959	0.11721	0.121	0.173	1	3	XLOC-003120
0.00180325	1.99854	0.019	0.007	1	3	XLOC-014662
0.00180686	-0.768017	0.04	0.073	1	3	XLOC-039704
0.0018098	-1.57804	0.037	0.067	1	3	XLOC-004113
0.00181102	-0.938046	0.007	0.027	1	3	XLOC-026383
0.00181856	1.49923	0.017	0.006	1	3	XLOC-006819
0.00182298	0.219403	0.213	0.168	1	3	XLOC-050825
0.00182657	-0.141825	0.037	0.07	1	3	XLOC-056448
0.00182688	-1.11787	0.011	0.033	1	3	XLOC-039944
0.00182943	-0.173375	0.132	0.186	1	3	XLOC-009881
0.00183385	2.04342	0.017	0.006	1	3	XLOC-012039
0.00183425	-0.111847	0.027	0.056	1	3	XLOC-024206
0.00183691	2.13509	0.019	0.007	1	3	XLOC-010771
0.00183833	-0.549809	0.024	0.052	1	3	XLOC-067935
0.0018392	-0.749347	0.124	0.169	1	3	XLOC-011214
0.00184331	0.693665	0.04	0.021	1	3	XLOC-063232
0.00184497	-0.866715	0.062	0.1	1	3	XLOC-010136
0.00184917	-0.898925	0.159	0.204	1	3	XLOC-063727
0.00184938	1.50085	0.039	0.021	1	3	XLOC-035329
0.00185701	1.08053	0.017	0.006	1	3	XLOC-037139
0.00185826	-4.40349	0	0.014	1	3	XLOC-006931
0.00186479	1.22468	0.017	0.006	1	3	XLOC-022459
0.00186602	-1.57542	0.007	0.026	1	3	XLOC-059296
0.00186806	-0.259539	0.226	0.29	1	3	XLOC-028163
0.00187625	-1.34871	0.036	0.066	1	3	XLOC-063035
0.00187669	-0.297968	0.033	0.063	1	3	XLOC-047662
0.0018783	2.34427	0.013	0.004	1	3	XLOC-007767
0.00187898	-0.638308	0.073	0.114	1	3	XLOC-040270
0.00187936	2.83001	0.013	0.004	1	3	XLOC-044296
0.00187936	2.66264	0.013	0.004	1	3	XLOC-047880
0.00188577	2.32162	0.013	0.004	1	3	XLOC-063177
0.00188651	1.0567	0.024	0.011	1	3	XLOC-046858
0.00188794	-1.20542	0.029	0.057	1	3	XLOC-067284
0.00188858	-2.59773	0.003	0.019	1	3	XLOC-057912
0.00189437	-0.5172	0.042	0.075	1	3	XLOC-014398
0.00189624	-0.378058	0.011	0.033	1	3	XLOC-015292
0.00189758	2.60445	0.013	0.004	1	3	XLOC-004751
0.00190378	0.515486	0.098	0.066	1	3	XLOC-013410
0.00190433	0.94856	0.063	0.039	1	3	XLOC-001539
0.00190699	-0.222383	0.068	0.108	1	3	XLOC-059370
0.00190777	-1.96238	0.003	0.019	1	3	XLOC-060352
0.00191032	0.580716	0.017	0.006	1	3	XLOC-057968
0.00191188	1.16841	0.086	0.059	1	3	XLOC-060502
0.0019161	-1.41548	0.011	0.033	1	3	XLOC-044420
0.00191639	-0.818872	0.052	0.087	1	3	XLOC-003705
0.00191655	1.7274	0.023	0.01	1	3	XLOC-014393
0.00192139	1.38478	0.013	0.004	1	3	XLOC-037344
0.00192238	-0.781341	0.105	0.15	1	3	XLOC-056510
0.00193196	-0.739023	0.056	0.092	1	3	XLOC-063998
0.0019325	-0.206856	0.05	0.086	1	3	XLOC-026701
0.0019334	1.86899	0.013	0.004	1	3	XLOC-005429
0.00193365	-0.910352	0.182	0.226	1	3	XLOC-024002
0.00193457	-0.655247	0.039	0.07	1	3	XLOC-004464
0.00193551	-1.25054	0.01	0.031	1	3	XLOC-000860
0.00193585	1.50627	0.062	0.038	1	3	XLOC-040304
0.00193763	-0.306535	0.142	0.195	1	3	XLOC-012013
0.00194533	-0.22542	0.129	0.182	1	3	XLOC-040455
0.00195405	1.32437	0.023	0.01	1	3	XLOC-017326
0.00195949	-0.642581	0.03	0.059	1	3	XLOC-041463
0.00196347	-0.280347	0.01	0.031	1	3	XLOC-018371
0.00196394	-1.17744	0.01	0.031	1	3	XLOC-009429
0.00196409	0.8206	0.168	0.133	1	3	XLOC-021524
0.00196429	0.839492	0.013	0.004	1	3	XLOC-045501
0.00196429	1.27322	0.013	0.004	1	3	XLOC-046963
0.00196549	-0.472542	0.162	0.22	1	3	XLOC-005740
0.00196775	-1.78772	0.007	0.026	1	3	XLOC-027225
0.00196832	-0.312128	0.095	0.14	1	3	XLOC-056020
0.00197407	1.19048	0.088	0.06	1	3	XLOC-056461
0.00198169	-3.9431	0	0.014	1	3	XLOC-019007
0.00198169	-5.07186	0	0.014	1	3	XLOC-058732
0.0019895	0.339052	0.01	0.031	1	3	XLOC-058349
0.00199087	1.08195	0.06	0.037	1	3	XLOC-001928
0.00199347	1.85585	0.024	0.011	1	3	XLOC-047364
0.00199672	-0.200974	0.082	0.126	1	3	XLOC-062617
0.00199906	-0.481346	0.073	0.114	1	3	XLOC-063173
0.0020021	0.288118	0.398	0.364	1	3	XLOC-039286
0.0020035	-3.17475	0.004	0.022	1	3	XLOC-043454
0.00200799	-0.150872	0.06	0.097	1	3	XLOC-020122
0.00201536	-3.08206	0.001	0.016	1	3	XLOC-043901
0.00201613	-2.3928	0.003	0.019	1	3	XLOC-010108
0.00201853	-4.34069	0.004	0.022	1	3	XLOC-002385
0.00202416	-0.627959	0.037	0.069	1	3	XLOC-039212
0.00203097	0.757782	0.098	0.067	1	3	XLOC-019259
0.00203549	-0.470291	0.016	0.039	1	3	XLOC-039039
0.00203657	2.00944	0.024	0.011	1	3	XLOC-017351
0.00204092	-0.762693	0.04	0.072	1	3	XLOC-014776
0.00204245	-1.53102	0.004	0.022	1	3	XLOC-036917
0.00204488	2.12046	0.022	0.009	1	3	XLOC-010049
0.00204544	-0.80689	0.029	0.057	1	3	XLOC-043661
0.00205025	0.110939	0.069	0.111	1	3	XLOC-017094
0.00205421	1.15089	0.068	0.043	1	3	XLOC-065771
0.00205978	-0.197622	0.014	0.037	1	3	XLOC-059382
0.00206336	-0.512876	0.014	0.037	1	3	XLOC-001072
0.00206573	-0.884122	0.036	0.066	1	3	XLOC-054601
0.00206786	-0.113837	0.088	0.133	1	3	XLOC-000795
0.00207471	-1.14302	0.029	0.057	1	3	XLOC-042600
0.0020802	0.745259	0.216	0.18	1	3	XLOC-004255
0.00208855	-1.05289	0.014	0.037	1	3	XLOC-007889
0.00210315	-1.39101	0.014	0.037	1	3	XLOC-022085
0.00210408	0.137903	0.129	0.093	1	3	XLOC-056675
0.00210492	0.648407	0.185	0.149	1	3	XLOC-055431
0.00211078	-0.139368	0.016	0.039	1	3	XLOC-038635
0.00211098	0.908205	0.065	0.04	1	3	XLOC-044695
0.00211119	1.37896	0.065	0.041	1	3	XLOC-015720
0.00211194	0.671337	0.089	0.06	1	3	XLOC-018462
0.00211326	-0.405024	0.04	0.073	1	3	XLOC-037470
0.00211614	0.583837	0.03	0.015	1	3	XLOC-056860
0.00212059	-0.356859	0.072	0.112	1	3	XLOC-004767
0.0021229	-0.951701	0.024	0.051	1	3	XLOC-003584
0.00213637	-0.813573	0.016	0.039	1	3	XLOC-037014
0.00213973	-0.152127	0.04	0.073	1	3	XLOC-024941
0.00214129	2.37259	0.026	0.012	1	3	XLOC-042891
0.00214253	0.388858	0.147	0.111	1	3	XLOC-066401
0.00214264	0.844769	0.085	0.057	1	3	XLOC-040715
0.00214692	0.414137	0.254	0.216	1	3	XLOC-067248
0.00214816	-1.13466	0.014	0.037	1	3	XLOC-067024
0.00215276	-0.343236	0.066	0.104	1	3	XLOC-005630
0.00215302	-3.61625	0.001	0.016	1	3	XLOC-005717
0.00215478	0.49491	0.037	0.02	1	3	XLOC-008921
0.00215505	-2.88696	0.006	0.024	1	3	XLOC-010789
0.00215524	-0.348834	0.083	0.126	1	3	XLOC-059001
0.00216208	0.936279	0.126	0.093	1	3	XLOC-049759
0.00216462	1.89128	0.014	0.005	1	3	XLOC-021217
0.00216808	-0.848827	0.006	0.024	1	3	XLOC-024745
0.00217063	3.00936	0.011	0.003	1	3	XLOC-043512
0.00217591	1.89662	0.011	0.003	1	3	XLOC-009322
0.0021767	0.73697	0.022	0.009	1	3	XLOC-017004
0.00217921	0.850626	0.049	0.028	1	3	XLOC-024547
0.00217988	2.81428	0.011	0.003	1	3	XLOC-027457
0.00218121	-0.164229	0.037	0.069	1	3	XLOC-045347
0.00218427	-1.92722	0.013	0.035	1	3	XLOC-028090
0.0021865	1.70061	0.011	0.003	1	3	XLOC-055744
0.00218783	1.52393	0.011	0.003	1	3	XLOC-034869
0.00219317	0.400739	0.04	0.022	1	3	XLOC-014305
0.00219475	0.400451	0.394	0.363	1	3	XLOC-013261
0.00219528	-1.37944	0.006	0.024	1	3	XLOC-050504
0.00219538	-0.622324	0.04	0.072	1	3	XLOC-008285
0.00220133	-0.10705	0.118	0.169	1	3	XLOC-013913
0.00220251	-0.266676	0.142	0.198	1	3	XLOC-055369
0.00220275	-0.469307	0.02	0.045	1	3	XLOC-000443
0.00220644	2.12154	0.014	0.005	1	3	XLOC-025685
0.00221253	0.667838	0.037	0.02	1	3	XLOC-046873
0.00221531	-0.882989	0.009	0.028	1	3	XLOC-035015
0.0022241	-0.552174	0.011	0.033	1	3	XLOC-062248
0.00222522	1.59678	0.02	0.008	1	3	XLOC-003917
0.0022259	1.02421	0.014	0.005	1	3	XLOC-010076
0.00222798	0.370031	0.011	0.003	1	3	XLOC-065106
0.00222838	1.10037	0.036	0.019	1	3	XLOC-067076
0.00223358	-0.61669	0.211	0.265	1	3	XLOC-059975
0.00223921	-0.998153	0.03	0.059	1	3	XLOC-012531
0.00224203	1.7687	0.034	0.018	1	3	XLOC-015015
0.00224698	-1.01154	0.014	0.037	1	3	XLOC-024845
0.0022499	1.32105	0.032	0.016	1	3	XLOC-012781
0.00225389	-0.495034	0.033	0.063	1	3	XLOC-062567
0.00226097	1.16483	0.02	0.008	1	3	XLOC-004841
0.00226148	-1.56575	0.007	0.026	1	3	XLOC-056410
0.00226269	-0.174244	0.032	0.061	1	3	XLOC-012242
0.00226743	-0.482468	0.029	0.057	1	3	XLOC-051263
0.00227086	-1.95159	0.01	0.03	1	3	XLOC-060439
0.00227817	0.544002	0.014	0.005	1	3	XLOC-023375
0.00228316	1.739	0.027	0.013	1	3	XLOC-015654
0.00228319	0.416895	0.039	0.021	1	3	XLOC-055729
0.00228352	-0.392427	0.147	0.204	1	3	XLOC-026329
0.00229351	-0.233387	0.103	0.149	1	3	XLOC-003787
0.00229434	-0.333911	0.03	0.059	1	3	XLOC-026849
0.00229634	-2.96349	0.001	0.016	1	3	XLOC-020003
0.00229755	-0.591887	0.027	0.055	1	3	XLOC-062171
0.00229757	-0.350662	0.019	0.043	1	3	XLOC-042063
0.00229979	2.04001	0.016	0.006	1	3	XLOC-008326
0.00231142	-0.56262	0.049	0.083	1	3	XLOC-015255
0.00232094	1.80921	0.019	0.007	1	3	XLOC-040314
0.00232292	1.34262	0.019	0.007	1	3	XLOC-003644
0.00232695	-0.211118	0.101	0.146	1	3	XLOC-043832
0.00233362	0.123175	0.037	0.069	1	3	XLOC-058247
0.00233676	-1.62944	0.004	0.021	1	3	XLOC-039376
0.00233783	3.28075	0.01	0.003	1	3	XLOC-001814
0.00233833	-0.334135	0.022	0.047	1	3	XLOC-026187
0.00234043	1.23929	0.042	0.023	1	3	XLOC-036371
0.00234693	-0.708374	0.026	0.053	1	3	XLOC-040569
0.00235181	3.65848	0.01	0.003	1	3	XLOC-011044
0.00235225	1.47131	0.016	0.006	1	3	XLOC-009907
0.00235593	1.89091	0.019	0.007	1	3	XLOC-059276
0.00235766	-0.3505	0.023	0.049	1	3	XLOC-017725
0.00235806	2.84625	0.01	0.003	1	3	XLOC-066704
0.00235895	1.42458	0.019	0.007	1	3	XLOC-061432
0.00235952	1.9743	0.017	0.007	1	3	XLOC-001059
0.00235978	-1.55623	0.011	0.032	1	3	XLOC-005356
0.00236118	2.3771	0.01	0.003	1	3	XLOC-000087
0.00236431	2.21892	0.01	0.003	1	3	XLOC-065479
0.00236705	1.43556	0.029	0.014	1	3	XLOC-014633
0.00237503	0.189634	0.03	0.015	1	3	XLOC-035478
0.0023753	2.36143	0.01	0.003	1	3	XLOC-039563
0.00237601	-0.551436	0.017	0.041	1	3	XLOC-034039
0.00237687	1.5361	0.01	0.003	1	3	XLOC-060934
0.00238083	-1.79335	0.006	0.024	1	3	XLOC-022322
0.00238175	0.140383	0.221	0.179	1	3	XLOC-000985
0.00238218	-0.179552	0.126	0.179	1	3	XLOC-025813
0.00238634	-1.07543	0.047	0.08	1	3	XLOC-062253
0.00238733	1.14714	0.017	0.007	1	3	XLOC-020419
0.00238745	0.827747	0.016	0.006	1	3	XLOC-011007
0.00238922	-1.43121	0.006	0.024	1	3	XLOC-063767
0.00239442	-0.870413	0.009	0.028	1	3	XLOC-049987
0.00239979	-0.694095	0.046	0.079	1	3	XLOC-058749
0.00240055	-2.74041	0.004	0.021	1	3	XLOC-034791
0.00240778	-1.25621	0.011	0.032	1	3	XLOC-051573
0.00240871	-0.581588	0.024	0.051	1	3	XLOC-034966
0.00241099	1.21387	0.089	0.061	1	3	XLOC-052204
0.00241111	-0.185731	0.042	0.074	1	3	XLOC-063986
0.00241197	0.13704	0.159	0.22	1	3	XLOC-016713
0.00241418	1.07756	0.032	0.016	1	3	XLOC-023135
0.00241763	1.08681	0.017	0.007	1	3	XLOC-039864
0.00242291	1.28894	0.01	0.003	1	3	XLOC-063947
0.0024246	-0.953801	0.024	0.051	1	3	XLOC-067371
0.00243517	-0.433282	0.228	0.279	1	3	XLOC-026389
0.00244223	-0.607288	0.03	0.058	1	3	XLOC-054315
0.00244327	-0.445396	0.045	0.077	1	3	XLOC-027450
0.00244723	-2.66797	0.009	0.028	1	3	XLOC-067615
0.00245074	1.32389	0.073	0.048	1	3	XLOC-022836
0.00245235	-0.965659	0.013	0.034	1	3	XLOC-034952
0.00245685	0.969909	0.047	0.027	1	3	XLOC-003402
0.00245847	-0.601994	0.029	0.057	1	3	XLOC-055736
0.00245909	-0.123281	0.103	0.15	1	3	XLOC-000149
0.00245919	0.185897	0.04	0.073	1	3	XLOC-025495
0.0024603	-0.127178	0.037	0.068	1	3	XLOC-049990
0.00247187	0.57669	0.063	0.039	1	3	XLOC-012985
0.00247337	-0.465094	0.022	0.047	1	3	XLOC-012461
0.00248143	-0.312287	0.066	0.105	1	3	XLOC-056629
0.00248359	0.856277	0.043	0.024	1	3	XLOC-026930
0.0024851	-0.182828	0.004	0.021	1	3	XLOC-038760
0.00248783	1.56808	0.03	0.015	1	3	XLOC-057810
0.00249265	-0.545578	0.023	0.049	1	3	XLOC-028229
0.00249356	0.921703	0.125	0.094	1	3	XLOC-002849
0.00249456	-0.217382	0.254	0.321	1	3	XLOC-016754
0.00249855	1.19264	0.141	0.109	1	3	XLOC-039308
0.00250907	-0.336375	0.056	0.092	1	3	XLOC-009983
0.00251131	2.0994	0.022	0.009	1	3	XLOC-067912
0.00252111	-0.866953	0.014	0.036	1	3	XLOC-025493
0.00252195	-0.368393	0.042	0.074	1	3	XLOC-010024
0.00252255	-0.165288	0.036	0.066	1	3	XLOC-055335
0.00252771	-0.970804	0.055	0.089	1	3	XLOC-005658
0.00253024	-0.121937	0.069	0.109	1	3	XLOC-040358
0.00254122	-0.398943	0.073	0.115	1	3	XLOC-020033
0.002543	-0.559846	0.016	0.039	1	3	XLOC-011414
0.00254346	0.63272	0.036	0.019	1	3	XLOC-011400
0.00254997	-0.699195	0.068	0.106	1	3	XLOC-013325
0.00255783	-0.300948	0.076	0.118	1	3	XLOC-045273
0.00256246	-1.08966	0.011	0.032	1	3	XLOC-004708
0.00256325	0.143629	0.052	0.088	1	3	XLOC-002935
0.00256399	-0.210146	0.039	0.07	1	3	XLOC-025875
0.0025692	1.08537	0.034	0.018	1	3	XLOC-060157
0.00257997	0.734143	0.144	0.111	1	3	XLOC-059444
0.00258157	1.05439	0.034	0.018	1	3	XLOC-022358
0.00258529	1.20699	0.032	0.016	1	3	XLOC-055984
0.00258606	0.264946	0.034	0.065	1	3	XLOC-041807
0.0025863	-0.458093	0.088	0.131	1	3	XLOC-009975
0.00259612	-3.4531	0.001	0.016	1	3	XLOC-022438
0.00259861	1.75303	0.022	0.009	1	3	XLOC-062211
0.00260304	0.331981	0.073	0.114	1	3	XLOC-036043
0.00260517	0.413901	0.152	0.116	1	3	XLOC-025826
0.00261121	-0.276572	0.034	0.064	1	3	XLOC-015288
0.00261174	-0.532022	0.032	0.06	1	3	XLOC-039138
0.00261219	-1.75428	0.01	0.03	1	3	XLOC-036587
0.00261505	-2.71883	0.001	0.016	1	3	XLOC-027971
0.00261716	-1.76992	0.01	0.03	1	3	XLOC-036070
0.00262518	2.47631	0.013	0.004	1	3	XLOC-052689
0.00263242	-0.559385	0.007	0.026	1	3	XLOC-059413
0.00263251	-0.526821	0.069	0.106	1	3	XLOC-026583
0.00263452	0.213116	0.003	0.018	1	3	XLOC-046361
0.00263621	-0.320474	0.085	0.128	1	3	XLOC-043734
0.00264167	0.4499	0.02	0.045	1	3	XLOC-003654
0.00264237	2.64723	0.013	0.004	1	3	XLOC-066579
0.00264381	2.914	0.013	0.004	1	3	XLOC-002284
0.00264567	1.68789	0.026	0.012	1	3	XLOC-021318
0.00264689	-0.927252	0.011	0.032	1	3	XLOC-001391
0.00265246	-0.535781	0.036	0.066	1	3	XLOC-060912
0.00265396	0.269281	0.284	0.241	1	3	XLOC-003575
0.00265701	1.12253	0.037	0.02	1	3	XLOC-044647
0.0026593	-0.23923	0.231	0.292	1	3	XLOC-047030
0.00266249	-1.29427	0.06	0.095	1	3	XLOC-026802
0.00266309	0.778454	0.181	0.147	1	3	XLOC-001907
0.00266389	-0.782776	0.024	0.051	1	3	XLOC-026750
0.00266624	-1.13802	0.006	0.023	1	3	XLOC-002471
0.00266681	-1.01863	0.027	0.054	1	3	XLOC-009262
0.00267512	-0.605886	0.027	0.055	1	3	XLOC-051529
0.00267561	2.24768	0.013	0.004	1	3	XLOC-020312
0.00268305	0.141676	0.02	0.045	1	3	XLOC-026117
0.00268466	-1.24953	0.006	0.023	1	3	XLOC-004359
0.00268872	0.908175	0.013	0.004	1	3	XLOC-044660
0.00269456	1.25036	0.013	0.004	1	3	XLOC-032082
0.00269761	0.465927	0.062	0.038	1	3	XLOC-004717
0.00270204	-0.571529	0.022	0.047	1	3	XLOC-003599
0.00270632	-0.239206	0.024	0.051	1	3	XLOC-001893
0.00271109	-1.52727	0.007	0.025	1	3	XLOC-060573
0.00271202	-1.03621	0.009	0.028	1	3	XLOC-068925
0.00271394	0.509645	0.236	0.202	1	3	XLOC-002744
0.00271399	1.40722	0.101	0.073	1	3	XLOC-060753
0.00271513	0.481405	0.256	0.221	1	3	XLOC-052523
0.00272164	0.314571	0.05	0.085	1	3	XLOC-058926
0.00272249	0.980856	0.013	0.004	1	3	XLOC-017203
0.00272513	1.23679	0.026	0.012	1	3	XLOC-047522
0.00273114	0.185591	0.08	0.124	1	3	XLOC-055563
0.00273136	0.792953	0.029	0.014	1	3	XLOC-045946
0.00273398	1.84986	0.033	0.017	1	3	XLOC-013315
0.00273491	-4.32746	0	0.013	1	3	XLOC-038427
0.00273816	-0.620393	0.043	0.075	1	3	XLOC-064392
0.00274057	-0.587298	0.011	0.032	1	3	XLOC-049767
0.00274365	0.989032	0.022	0.009	1	3	XLOC-033654
0.00275071	0.172759	0.039	0.07	1	3	XLOC-000319
0.00275415	0.611562	0.022	0.047	1	3	XLOC-037597
0.00275701	0.673473	0.069	0.044	1	3	XLOC-059889
0.00276013	-1.15759	0.116	0.154	1	3	XLOC-051601
0.00276274	-0.502219	0.091	0.134	1	3	XLOC-026644
0.00276782	-0.615069	0.126	0.173	1	3	XLOC-012653
0.00277054	1.47231	0.04	0.022	1	3	XLOC-030263
0.00277133	1.27281	0.088	0.061	1	3	XLOC-025219
0.00277308	1.17188	0.057	0.035	1	3	XLOC-009762
0.00277352	1.41926	0.053	0.032	1	3	XLOC-063473
0.00279072	-0.528693	0.019	0.043	1	3	XLOC-041071
0.00279618	0.236377	0.221	0.182	1	3	XLOC-018882
0.00279677	-0.278219	0.05	0.084	1	3	XLOC-051565
0.00279685	-0.188243	0.076	0.115	1	3	XLOC-040351
0.00279838	0.688889	0.203	0.167	1	3	XLOC-026771
0.00280412	-0.263985	0.024	0.051	1	3	XLOC-020294
0.00280828	-0.910227	0.02	0.044	1	3	XLOC-025211
0.00281299	1.18437	0.02	0.008	1	3	XLOC-028796
0.00281786	0.473875	0.131	0.097	1	3	XLOC-002896
0.00282247	-0.533224	0.01	0.03	1	3	XLOC-019273
0.00282643	-0.245052	0.092	0.137	1	3	XLOC-024888
0.00282917	-0.624028	0.026	0.052	1	3	XLOC-026856
0.00284728	0.433191	0.027	0.054	1	3	XLOC-058378
0.00285543	-0.580608	0.036	0.066	1	3	XLOC-018701
0.00285649	0.317692	0.31	0.27	1	3	XLOC-025585
0.00285671	2.05874	0.019	0.008	1	3	XLOC-059848
0.00285759	-0.512413	0.03	0.058	1	3	XLOC-002812
0.0028579	1.69084	0.019	0.008	1	3	XLOC-018551
0.00286686	-0.351113	0.024	0.051	1	3	XLOC-063056
0.00287419	-0.594129	0.016	0.038	1	3	XLOC-003373
0.00287622	1.25097	0.027	0.013	1	3	XLOC-036943
0.00288286	0.465388	0.241	0.205	1	3	XLOC-009687
0.00288409	-0.144311	0.039	0.07	1	3	XLOC-064788
0.00288686	0.382678	0.115	0.083	1	3	XLOC-049814
0.00289384	-1.06098	0.017	0.04	1	3	XLOC-009144
0.00290864	0.434371	0.026	0.012	1	3	XLOC-034664
0.00291415	-0.934604	0.023	0.048	1	3	XLOC-002409
0.00291655	-0.683528	0.004	0.021	1	3	XLOC-020112
0.0029173	-2.94138	0	0.013	1	3	XLOC-059751
0.0029173	-5.64305	0	0.013	1	3	XLOC-066973
0.00292167	1.94973	0.019	0.008	1	3	XLOC-002167
0.00293314	-0.271669	0.131	0.183	1	3	XLOC-055482
0.0029347	0.139319	0.136	0.19	1	3	XLOC-002126
0.00294318	0.992345	0.055	0.033	1	3	XLOC-063421
0.00294384	-0.410924	0.023	0.048	1	3	XLOC-007542
0.00294968	-0.354367	0.138	0.19	1	3	XLOC-051570
0.00295148	-0.449299	0.022	0.046	1	3	XLOC-005251
0.00295262	-2.50063	0.003	0.018	1	3	XLOC-000849
0.0029538	2.20512	0.016	0.006	1	3	XLOC-025180
0.0029555	1.0344	0.034	0.018	1	3	XLOC-050595
0.00296079	1.62037	0.019	0.008	1	3	XLOC-022783
0.00296167	-3.14189	0.001	0.015	1	3	XLOC-007182
0.00296252	-2.17247	0.003	0.018	1	3	XLOC-012724
0.00298353	-0.461354	0.126	0.172	1	3	XLOC-063251
0.00298704	-1.31824	0.009	0.027	1	3	XLOC-040426
0.00299823	0.650293	0.239	0.204	1	3	XLOC-000300
0.0029992	-0.375401	0.371	0.426	1	3	XLOC-005225
0.00300364	2.09673	0.016	0.006	1	3	XLOC-044465
0.00300663	-1.27992	0.019	0.042	1	3	XLOC-037184
0.00300733	-0.569209	0.056	0.091	1	3	XLOC-054405
0.00301038	0.677534	0.043	0.024	1	3	XLOC-055063
0.00301529	2.0583	0.022	0.009	1	3	XLOC-035227
0.00301732	0.998665	0.122	0.092	1	3	XLOC-007958
0.00302078	0.937055	0.032	0.016	1	3	XLOC-047622
0.00302286	-0.322869	0.197	0.254	1	3	XLOC-026284
0.0030253	-0.741358	0.036	0.065	1	3	XLOC-001287
0.00302971	-0.167519	0.069	0.107	1	3	XLOC-000603
0.00303974	-0.285012	0.053	0.088	1	3	XLOC-056414
0.00304108	1.51306	0.05	0.03	1	3	XLOC-000976
0.00304369	1.98134	0.033	0.017	1	3	XLOC-021745
0.00304435	1.31473	0.016	0.006	1	3	XLOC-017733
0.00304656	-1.58293	0.013	0.034	1	3	XLOC-011206
0.00304718	1.67447	0.016	0.006	1	3	XLOC-024317
0.00304732	0.501206	0.047	0.081	1	3	XLOC-041459
0.0030503	-0.326222	0.033	0.062	1	3	XLOC-009181
0.00305295	-0.351982	0.023	0.048	1	3	XLOC-001149
0.00305322	1.16703	0.024	0.011	1	3	XLOC-009653
0.00305871	-2.34447	0.01	0.029	1	3	XLOC-027561
0.00306324	1.25723	0.019	0.008	1	3	XLOC-033722
0.00306789	-0.447302	0.006	0.023	1	3	XLOC-037232
0.0030694	1.05655	0.086	0.059	1	3	XLOC-012070
0.00307131	-0.31425	0.037	0.068	1	3	XLOC-000374
0.00307277	-1.2336	0.009	0.027	1	3	XLOC-061325
0.00307538	-0.741674	0.065	0.1	1	3	XLOC-056096
0.00309262	0.167428	0.197	0.264	1	3	XLOC-005694
0.00309783	-0.623523	0.024	0.05	1	3	XLOC-069443
0.00309989	-1.00183	0.022	0.046	1	3	XLOC-011695
0.00310064	0.281915	0.04	0.072	1	3	XLOC-009901
0.0031022	0.661649	0.043	0.024	1	3	XLOC-064884
0.00310686	-1.34835	0.009	0.027	1	3	XLOC-036921
0.00311199	-3.99553	0	0.012	1	3	XLOC-027088
0.00311295	0.63147	0.246	0.212	1	3	XLOC-021455
0.00312486	-0.452999	0.033	0.061	1	3	XLOC-009333
0.0031251	-1.77316	0.013	0.034	1	3	XLOC-020644
0.00313219	-0.287365	0.299	0.359	1	3	XLOC-020435
0.00313487	3.04162	0.011	0.004	1	3	XLOC-007872
0.00313648	-1.14962	0.013	0.034	1	3	XLOC-002787
0.00314353	1.35525	0.026	0.012	1	3	XLOC-068987
0.00314499	-0.27527	0.267	0.322	1	3	XLOC-062938
0.0031476	-0.944221	0.023	0.048	1	3	XLOC-038770
0.00314801	-1.42891	0.01	0.029	1	3	XLOC-056734
0.00314984	-0.246621	0.141	0.192	1	3	XLOC-001022
0.00315058	0.67573	0.141	0.108	1	3	XLOC-060519
0.00315306	2.83957	0.011	0.004	1	3	XLOC-001446
0.00316122	0.250576	0.02	0.044	1	3	XLOC-059656
0.00317248	0.340279	0.073	0.047	1	3	XLOC-054254
0.00317684	1.9158	0.011	0.004	1	3	XLOC-063163
0.00317809	-2.0257	0.001	0.015	1	3	XLOC-004287
0.00318051	1.98807	0.011	0.004	1	3	XLOC-061043
0.00318089	0.18564	0.04	0.072	1	3	XLOC-025948
0.00318176	0.784475	0.131	0.1	1	3	XLOC-060539
0.00319953	-0.968878	0.017	0.04	1	3	XLOC-005153
0.00320205	-0.282626	0.036	0.065	1	3	XLOC-056036
0.00320225	1.82295	0.023	0.01	1	3	XLOC-004889
0.00320448	1.98551	0.011	0.004	1	3	XLOC-023509
0.00320721	1.2638	0.026	0.012	1	3	XLOC-021367
0.00321003	1.59081	0.011	0.004	1	3	XLOC-009223
0.00321032	-0.643536	0.027	0.054	1	3	XLOC-004336
0.00321268	-0.771702	0.037	0.067	1	3	XLOC-066742
0.00321445	-0.227405	0.098	0.141	1	3	XLOC-024209
0.00321885	-1.33454	0.009	0.027	1	3	XLOC-002290
0.00322024	1.61469	0.027	0.013	1	3	XLOC-005192
0.00322538	-0.425002	0.033	0.061	1	3	XLOC-006392
0.00322861	1.60198	0.011	0.004	1	3	XLOC-049820
0.00323493	0.845885	0.088	0.06	1	3	XLOC-009614
0.00324194	1.03282	0.086	0.06	1	3	XLOC-014712
0.00325267	0.772662	0.063	0.04	1	3	XLOC-045574
0.00325823	-0.501796	0.062	0.098	1	3	XLOC-067250
0.00325954	1.61226	0.029	0.014	1	3	XLOC-021206
0.00326001	-0.859265	0.03	0.057	1	3	XLOC-012597
0.0032689	1.33153	0.047	0.028	1	3	XLOC-044136
0.00327378	-1.23487	0.007	0.025	1	3	XLOC-060694
0.00328019	-0.214179	0.083	0.125	1	3	XLOC-002815
0.00328734	0.268836	0.009	0.027	1	3	XLOC-060238
0.00329196	0.334836	0.221	0.183	1	3	XLOC-027987
0.00329773	-0.483666	0.057	0.092	1	3	XLOC-027162
0.00329788	0.129995	0.124	0.176	1	3	XLOC-052400
0.00329821	1.19845	0.027	0.013	1	3	XLOC-036826
0.00329937	0.525247	0.126	0.093	1	3	XLOC-034818
0.00330416	-1.17633	0.053	0.085	1	3	XLOC-040646
0.00330586	-0.700336	0.009	0.027	1	3	XLOC-062624
0.0033135	-0.563763	0.013	0.034	1	3	XLOC-003026
0.00331412	-0.193077	0.02	0.044	1	3	XLOC-010092
0.00331972	0.647496	0.022	0.009	1	3	XLOC-039613
0.00332057	-0.276882	0.011	0.032	1	3	XLOC-052086
0.00332077	-0.238333	0.167	0.225	1	3	XLOC-002261
0.00332594	1.92154	0.02	0.009	1	3	XLOC-014786
0.00333567	0.757123	0.191	0.157	1	3	XLOC-044434
0.00333571	0.847489	0.075	0.049	1	3	XLOC-052677
0.00333588	-1.48218	0.009	0.027	1	3	XLOC-049936
0.00333624	1.24673	0.023	0.01	1	3	XLOC-014477
0.00333721	0.638909	0.069	0.044	1	3	XLOC-010430
0.00334261	1.36058	0.052	0.031	1	3	XLOC-024240
0.00338287	-0.708802	0.04	0.071	1	3	XLOC-041099
0.00338406	0.963497	0.101	0.071	1	3	XLOC-041135
0.00338407	-1.87277	0.022	0.045	1	3	XLOC-026077
0.00338443	-0.93145	0.014	0.036	1	3	XLOC-025863
0.00338697	-2.15233	0.01	0.029	1	3	XLOC-041428
0.00339198	-0.273401	0.034	0.063	1	3	XLOC-001580
0.0033967	-1.79028	0.019	0.041	1	3	XLOC-058027
0.00339911	1.19373	0.02	0.009	1	3	XLOC-001148
0.00340727	1.43735	0.029	0.014	1	3	XLOC-034890
0.00340772	-0.368635	0.295	0.367	1	3	XLOC-063615
0.00340897	-0.157703	0.014	0.036	1	3	XLOC-064815
0.00341513	0.665795	0.052	0.031	1	3	XLOC-045544
0.00341757	-0.302548	0.042	0.073	1	3	XLOC-005154
0.00342099	-0.340462	0.151	0.202	1	3	XLOC-012588
0.00342944	-1.31384	0.01	0.029	1	3	XLOC-040497
0.0034526	-0.749369	0.024	0.05	1	3	XLOC-055201
0.00345911	-0.357245	0.086	0.128	1	3	XLOC-002217
0.00347705	-1.85966	0.004	0.02	1	3	XLOC-024016
0.00348126	-1.38102	0.029	0.055	1	3	XLOC-002504
0.00350212	1.27267	0.02	0.009	1	3	XLOC-067431
0.00350627	-0.240915	0.057	0.093	1	3	XLOC-051320
0.00350632	-1.51361	0.014	0.035	1	3	XLOC-000304
0.00350807	-0.455818	0.039	0.068	1	3	XLOC-002324
0.00351122	0.125705	0.136	0.19	1	3	XLOC-002420
0.00351289	1.46118	0.045	0.026	1	3	XLOC-012982
0.00351606	0.65908	0.112	0.082	1	3	XLOC-055644
0.00351802	-0.361787	0.03	0.058	1	3	XLOC-059548
0.00352536	-0.815551	0.014	0.036	1	3	XLOC-047035
0.00352879	-1.65119	0.007	0.025	1	3	XLOC-054220
0.00353666	-0.436835	0.053	0.088	1	3	XLOC-005512
0.0035424	-0.376885	0.042	0.072	1	3	XLOC-004369
0.00354832	-0.107574	0.136	0.189	1	3	XLOC-003162
0.00355281	0.553581	0.228	0.195	1	3	XLOC-055471
0.00355456	-2.14981	0.003	0.018	1	3	XLOC-060495
0.0035625	-0.111212	0.022	0.009	1	3	XLOC-060859
0.00356319	-1.31013	0.003	0.018	1	3	XLOC-040603
0.00356631	1.29053	0.049	0.029	1	3	XLOC-021849
0.00356661	-1.89509	0.027	0.053	1	3	XLOC-046598
0.00356701	-1.73811	0.013	0.033	1	3	XLOC-022447
0.00357435	0.858888	0.106	0.077	1	3	XLOC-038306
0.00357512	2.36063	0.01	0.003	1	3	XLOC-047029
0.00358741	-0.476147	0.01	0.029	1	3	XLOC-004928
0.00359102	1.54523	0.056	0.035	1	3	XLOC-059805
0.00359532	2.88917	0.01	0.003	1	3	XLOC-021009
0.00359982	1.61387	0.01	0.003	1	3	XLOC-034041
0.00360215	2.04402	0.022	0.01	1	3	XLOC-000554
0.00360427	0.674629	0.145	0.11	1	3	XLOC-037118
0.00360716	-2.35716	0.001	0.015	1	3	XLOC-047866
0.0036111	2.04863	0.01	0.003	1	3	XLOC-001552
0.00361258	0.499729	0.501	0.463	1	3	XLOC-054208
0.00361336	2.09482	0.01	0.003	1	3	XLOC-014642
0.00362203	1.30282	0.024	0.011	1	3	XLOC-062699
0.00363829	1.23135	0.01	0.003	1	3	XLOC-007626
0.00364057	1.05509	0.01	0.003	1	3	XLOC-012437
0.00365233	-1.63799	0.006	0.022	1	3	XLOC-007172
0.00365424	1.58598	0.01	0.003	1	3	XLOC-026882
0.00365483	-1.13347	0.023	0.047	1	3	XLOC-014815
0.00365579	1.66015	0.013	0.004	1	3	XLOC-052529
0.00366341	2.54235	0.013	0.004	1	3	XLOC-028241
0.00366979	0.139281	0.029	0.056	1	3	XLOC-027326
0.00367364	1.97625	0.029	0.014	1	3	XLOC-052022
0.00367714	-1.35478	0.013	0.033	1	3	XLOC-011523
0.00367879	-1.34462	0.016	0.037	1	3	XLOC-055096
0.00367944	0.811588	0.01	0.003	1	3	XLOC-052954
0.00370178	-0.665371	0.128	0.17	1	3	XLOC-046116
0.00370241	-2.34341	0.006	0.022	1	3	XLOC-003950
0.00371334	1.51045	0.013	0.004	1	3	XLOC-015206
0.00371678	-0.556355	0.006	0.022	1	3	XLOC-043539
0.00372019	2.03611	0.017	0.007	1	3	XLOC-060976
0.00373547	0.704371	0.111	0.08	1	3	XLOC-009420
0.00373629	-0.92542	0.033	0.06	1	3	XLOC-025705
0.00373766	-1.53078	0.011	0.031	1	3	XLOC-003552
0.00374048	1.69254	0.013	0.004	1	3	XLOC-026597
0.00374475	-2.27499	0.011	0.031	1	3	XLOC-004719
0.00374909	-2.17942	0.003	0.017	1	3	XLOC-010858
0.0037678	-0.138923	0.088	0.13	1	3	XLOC-000706
0.00376794	2.10841	0.017	0.007	1	3	XLOC-018710
0.00377109	1.24701	0.022	0.01	1	3	XLOC-069325
0.00377149	-0.750638	0.072	0.108	1	3	XLOC-000407
0.00377532	-0.379135	0.023	0.047	1	3	XLOC-017684
0.0037761	1.22966	0.026	0.012	1	3	XLOC-016195
0.00377859	-0.690094	0.019	0.042	1	3	XLOC-043515
0.00377935	-0.49788	0.109	0.154	1	3	XLOC-059073
0.00379453	1.21233	0.026	0.012	1	3	XLOC-012583
0.00380533	-1.54385	0.017	0.039	1	3	XLOC-022027
0.00381453	-0.965804	0.016	0.037	1	3	XLOC-025062
0.00381548	1.19404	0.022	0.01	1	3	XLOC-011547
0.00385712	2.25691	0.014	0.005	1	3	XLOC-051886
0.00386664	-0.425794	0.007	0.025	1	3	XLOC-005728
0.00386947	0.686072	0.108	0.079	1	3	XLOC-035605
0.0038704	2.44512	0.016	0.006	1	3	XLOC-046947
0.00387085	0.475309	0.086	0.13	1	3	XLOC-003566
0.00387729	1.01983	0.022	0.01	1	3	XLOC-046489
0.00388568	-0.621216	0.062	0.097	1	3	XLOC-020287
0.0038919	0.473528	0.175	0.139	1	3	XLOC-047182
0.00389247	1.99606	0.014	0.005	1	3	XLOC-025464
0.00389702	0.362665	0.147	0.112	1	3	XLOC-045336
0.0038999	0.701696	0.165	0.132	1	3	XLOC-054649
0.00389994	1.26377	0.014	0.005	1	3	XLOC-044967
0.00390304	0.906009	0.184	0.15	1	3	XLOC-069287
0.00390957	1.47668	0.017	0.007	1	3	XLOC-040335
0.00391119	2.96299	0.014	0.005	1	3	XLOC-036749
0.00391795	-1.49366	0.033	0.059	1	3	XLOC-003891
0.00391937	1.53772	0.016	0.006	1	3	XLOC-037513
0.00392126	-0.376219	0.014	0.035	1	3	XLOC-058782
0.0039261	-0.683206	0.024	0.049	1	3	XLOC-012031
0.0039281	1.00656	0.014	0.005	1	3	XLOC-026970
0.00394509	1.72133	0.014	0.005	1	3	XLOC-041607
0.00395204	2.03881	0.016	0.006	1	3	XLOC-023305
0.00395455	0.869116	0.014	0.005	1	3	XLOC-025489
0.00395746	-2.19435	0.011	0.031	1	3	XLOC-065388
0.00396887	-2.25983	0.007	0.024	1	3	XLOC-036515
0.00396986	-0.541506	0.016	0.037	1	3	XLOC-020061
0.00396988	-0.611902	0.011	0.031	1	3	XLOC-035646
0.0039719	0.93957	0.027	0.013	1	3	XLOC-046691
0.00397335	-0.248842	0.063	0.1	1	3	XLOC-001229
0.00398252	-0.585946	0.016	0.037	1	3	XLOC-051826
0.00398439	-0.694597	0.04	0.07	1	3	XLOC-017752
0.00398852	1.47647	0.016	0.006	1	3	XLOC-050357
0.00398863	-1.7964	0.01	0.029	1	3	XLOC-001202
0.0040102	-0.339691	0.073	0.111	1	3	XLOC-046971
0.00401763	-1.01989	0.004	0.02	1	3	XLOC-034368
0.00401901	1.033	0.016	0.006	1	3	XLOC-026700
0.00402831	0.530267	0.04	0.023	1	3	XLOC-066018
0.00403229	1.02578	0.032	0.016	1	3	XLOC-039522
0.00403231	-0.30688	0.152	0.203	1	3	XLOC-026003
0.00403483	1.8298	0.02	0.009	1	3	XLOC-017162
0.0040352	-0.297704	0.214	0.273	1	3	XLOC-051264
0.00404153	0.673804	0.059	0.037	1	3	XLOC-001927
0.00404353	0.113571	0.355	0.308	1	3	XLOC-015513
0.00405857	-1.43858	0.03	0.056	1	3	XLOC-010275
0.00406093	1.51329	0.02	0.009	1	3	XLOC-040783
0.00406114	2.16081	0.033	0.018	1	3	XLOC-039191
0.00406531	-0.10016	0.089	0.131	1	3	XLOC-047630
0.00406604	-1.49937	0.006	0.022	1	3	XLOC-019703
0.00407491	0.953721	0.033	0.017	1	3	XLOC-036625
0.00408001	1.39978	0.055	0.034	1	3	XLOC-059721
0.00408564	1.62163	0.02	0.009	1	3	XLOC-027350
0.00409794	-0.127663	0.112	0.158	1	3	XLOC-055420
0.00409895	1.95439	0.029	0.015	1	3	XLOC-053694
0.00411212	-0.419499	0.351	0.412	1	3	XLOC-005169
0.00411696	-0.367392	0.22	0.268	1	3	XLOC-045532
0.00411835	-0.331487	0.307	0.373	1	3	XLOC-058445
0.00412496	-0.256037	0.07	0.108	1	3	XLOC-001898
0.00412717	-0.200311	0.145	0.196	1	3	XLOC-026461
0.00413284	-0.215419	0.249	0.316	1	3	XLOC-001324
0.0041385	0.30021	0.233	0.195	1	3	XLOC-034351
0.00414734	-0.109142	0.108	0.154	1	3	XLOC-004615
0.00415843	-0.274817	0.091	0.133	1	3	XLOC-004306
0.0041632	2.20778	0.029	0.015	1	3	XLOC-048409
0.00416343	1.05897	0.023	0.011	1	3	XLOC-021212
0.00416487	1.48567	0.023	0.011	1	3	XLOC-047319
0.0041653	1.30297	0.02	0.009	1	3	XLOC-045716
0.00416905	-0.23401	0.118	0.166	1	3	XLOC-000148
0.00417148	0.293912	0.474	0.458	1	3	XLOC-047640
0.00417602	1.82691	0.03	0.016	1	3	XLOC-011464
0.00418368	0.201433	0.085	0.127	1	3	XLOC-036153
0.00419225	1.60179	0.027	0.014	1	3	XLOC-051305
0.00419258	-0.357697	0.05	0.083	1	3	XLOC-059590
0.00420806	0.213924	0.068	0.043	1	3	XLOC-013383
0.00420882	-0.45953	0.056	0.09	1	3	XLOC-018981
0.00421235	-0.824706	0.011	0.031	1	3	XLOC-051442
0.00421812	0.813994	0.151	0.119	1	3	XLOC-034186
0.0042234	-1.23136	0.083	0.118	1	3	XLOC-022931
0.00422475	-1.17802	0.011	0.031	1	3	XLOC-056372
0.00423036	0.651914	0.02	0.009	1	3	XLOC-009654
0.00423515	0.960973	0.02	0.009	1	3	XLOC-044591
0.004241	-0.47908	0.218	0.277	1	3	XLOC-050959
0.00424481	-0.424978	0.026	0.051	1	3	XLOC-016734
0.00425055	-0.629217	0.04	0.069	1	3	XLOC-025631
0.00426159	-2.16189	0.009	0.026	1	3	XLOC-037818
0.00426762	1.33162	0.024	0.012	1	3	XLOC-021387
0.0042716	1.69243	0.037	0.021	1	3	XLOC-047212
0.00427523	0.498186	0.03	0.015	1	3	XLOC-046395
0.00428177	1.20561	0.02	0.009	1	3	XLOC-014472
0.00429667	0.148479	0.073	0.111	1	3	XLOC-000640
0.00429672	-1.64552	0.017	0.039	1	3	XLOC-043802
0.00430182	-4.25539	0	0.012	1	3	XLOC-005211
0.00431023	0.351856	0.228	0.192	1	3	XLOC-014766
0.00432703	1.06611	0.037	0.021	1	3	XLOC-052213
0.00433168	-1.62773	0.003	0.017	1	3	XLOC-045985
0.00435767	-0.384153	0.072	0.108	1	3	XLOC-055018
0.0043589	-0.326193	0.174	0.232	1	3	XLOC-050577
0.00436171	-0.204405	0.065	0.099	1	3	XLOC-043742
0.00437113	-0.192597	0.042	0.072	1	3	XLOC-056168
0.00437245	-0.11327	0.134	0.185	1	3	XLOC-023275
0.00437523	0.234562	0.293	0.254	1	3	XLOC-003317
0.00437695	1.60581	0.032	0.017	1	3	XLOC-035678
0.00440759	-1.04093	0.016	0.037	1	3	XLOC-026128
0.00441511	-0.183634	0.082	0.122	1	3	XLOC-052646
0.00442703	-0.489388	0.128	0.171	1	3	XLOC-012147
0.00442942	0.141418	0.006	0.022	1	3	XLOC-037509
0.00443268	3.11617	0.011	0.004	1	3	XLOC-019574
0.00445473	3.96737	0.011	0.004	1	3	XLOC-034589
0.00445473	2.5324	0.011	0.004	1	3	XLOC-060396
0.00447688	2.24432	0.011	0.004	1	3	XLOC-024921
0.00447887	-0.281623	0.075	0.113	1	3	XLOC-022945
0.00448017	1.57376	0.022	0.01	1	3	XLOC-051210
0.00448177	1.07223	0.022	0.01	1	3	XLOC-001665
0.00448227	-0.812186	0.014	0.035	1	3	XLOC-045096
0.00448653	2.49375	0.023	0.011	1	3	XLOC-061665
0.00448748	1.52547	0.046	0.027	1	3	XLOC-005421
0.00448923	2.21786	0.011	0.004	1	3	XLOC-003995
0.00449008	-0.275458	0.066	0.103	1	3	XLOC-034217
0.00450106	1.30434	0.027	0.014	1	3	XLOC-005297
0.00451626	-1.71412	0.004	0.019	1	3	XLOC-041098
0.00451866	-2.44621	0.006	0.022	1	3	XLOC-003125
0.00452601	-0.516035	0.042	0.071	1	3	XLOC-004533
0.00452895	1.71457	0.011	0.004	1	3	XLOC-039076
0.00453144	1.20613	0.011	0.004	1	3	XLOC-054839
0.00453356	-0.953189	0.011	0.031	1	3	XLOC-001361
0.00453643	1.56756	0.011	0.004	1	3	XLOC-034805
0.00454647	0.558748	0.126	0.096	1	3	XLOC-001796
0.00455393	0.607579	0.073	0.113	1	3	XLOC-022047
0.00455962	-0.194616	0.011	0.03	1	3	XLOC-045927
0.00456747	1.49228	0.022	0.01	1	3	XLOC-059933
0.00457464	-0.178686	0.01	0.028	1	3	XLOC-012845
0.00457852	-1.27619	0.022	0.045	1	3	XLOC-005529
0.00458051	-2.23483	0.009	0.026	1	3	XLOC-010065
0.00458424	1.42163	0.019	0.008	1	3	XLOC-040590
0.00459034	-5.02244	0	0.011	1	3	XLOC-041872
0.0045965	1.08112	0.082	0.057	1	3	XLOC-063800
0.00461474	-1.39645	0.003	0.017	1	3	XLOC-060705
0.00462626	2.2656	0.06	0.039	1	3	XLOC-004554
0.00462794	0.404439	0.02	0.043	1	3	XLOC-009373
0.00463224	-0.591279	0.04	0.069	1	3	XLOC-037530
0.00463783	1.35217	0.05	0.031	1	3	XLOC-050273
0.00463913	-1.36377	0.029	0.054	1	3	XLOC-054282
0.00464118	0.774874	0.004	0.019	1	3	XLOC-027019
0.00464237	1.0406	0.011	0.004	1	3	XLOC-066161
0.00466466	-0.873778	0.019	0.041	1	3	XLOC-038767
0.00466619	-1.06033	0.055	0.085	1	3	XLOC-014803
0.00467106	0.611704	0.063	0.041	1	3	XLOC-034203
0.00467444	0.178485	0.246	0.201	1	3	XLOC-003587
0.00467816	1.33766	0.047	0.028	1	3	XLOC-008998
0.0046856	-0.358977	0.06	0.095	1	3	XLOC-064362
0.00469545	-0.525272	0.043	0.073	1	3	XLOC-003703
0.00470043	1.30985	0.033	0.018	1	3	XLOC-015354
0.00471524	-0.360594	0.029	0.054	1	3	XLOC-026366
0.004721	0.315606	0.098	0.068	1	3	XLOC-009493
0.00473231	-0.591972	0.039	0.067	1	3	XLOC-045176
0.00473557	1.29066	0.017	0.007	1	3	XLOC-050682
0.00475775	1.09457	0.066	0.043	1	3	XLOC-017961
0.00477018	-1.44644	0.007	0.024	1	3	XLOC-028249
0.00479184	0.807082	0.055	0.034	1	3	XLOC-034847
0.00479792	-0.412155	0.086	0.126	1	3	XLOC-059314
0.00479899	-1.07098	0.016	0.037	1	3	XLOC-062264
0.00480283	-0.130268	0.073	0.112	1	3	XLOC-047461
0.00481386	0.343413	0.027	0.053	1	3	XLOC-064774
0.00482129	-0.2736	0.115	0.161	1	3	XLOC-003550
0.00483045	-0.145246	0.04	0.07	1	3	XLOC-058902
0.00483118	0.171626	0.384	0.353	1	3	XLOC-013010
0.00483538	0.134812	0.062	0.097	1	3	XLOC-026613
0.00483936	-0.563102	0.305	0.348	1	3	XLOC-056576
0.00484883	0.183006	0.412	0.368	1	3	XLOC-039899
0.00484902	1.73538	0.023	0.011	1	3	XLOC-003675
0.00485318	-1.41242	0.009	0.026	1	3	XLOC-047626
0.00485318	1.8098	0.03	0.016	1	3	XLOC-022214
0.00485348	-0.268239	0.055	0.088	1	3	XLOC-002062
0.00486205	-0.20886	0.011	0.03	1	3	XLOC-004204
0.0048622	1.34791	0.023	0.011	1	3	XLOC-035356
0.00486398	1.42336	0.017	0.007	1	3	XLOC-001187
0.00487839	0.290331	0.017	0.039	1	3	XLOC-002760
0.0048985	-4.43004	0	0.011	1	3	XLOC-007794
0.00490344	0.372605	0.236	0.201	1	3	XLOC-036857
0.0049055	1.24492	0.04	0.023	1	3	XLOC-025690
0.00490608	-0.836905	0.004	0.019	1	3	XLOC-011321
0.00490778	-0.202894	0.007	0.024	1	3	XLOC-004547
0.00491395	-0.425526	0.007	0.024	1	3	XLOC-055167
0.00492785	-1.42055	0.006	0.022	1	3	XLOC-050435
0.00493757	-0.313225	0.079	0.118	1	3	XLOC-004246
0.0049513	1.66889	0.02	0.009	1	3	XLOC-059005
0.00496356	-0.214254	0.032	0.058	1	3	XLOC-060274
0.00496641	-0.489124	0.034	0.062	1	3	XLOC-003039
0.00497016	1.98107	0.013	0.005	1	3	XLOC-053890
0.0049745	-0.750503	0.013	0.032	1	3	XLOC-047419
0.00498542	1.78789	0.014	0.005	1	3	XLOC-001120
0.00498938	1.41133	0.016	0.006	1	3	XLOC-060313
0.00499325	0.276247	0.05	0.083	1	3	XLOC-044634
0.00500091	1.41638	0.02	0.009	1	3	XLOC-025437
0.00501145	0.938418	0.076	0.052	1	3	XLOC-046761
0.00503509	1.09383	0.013	0.005	1	3	XLOC-051220
0.00504299	0.118984	0.083	0.124	1	3	XLOC-008938
0.0050507	1.10084	0.07	0.047	1	3	XLOC-003804
0.0050604	1.06796	0.092	0.066	1	3	XLOC-049567
0.00506688	1.80894	0.014	0.005	1	3	XLOC-005260
0.00508555	0.851166	0.016	0.006	1	3	XLOC-051182
0.00510141	-0.210455	0.106	0.15	1	3	XLOC-039437
0.00510148	1.41142	0.027	0.014	1	3	XLOC-069112
0.0051055	0.242587	0.009	0.026	1	3	XLOC-047272
0.00511634	1.38832	0.014	0.005	1	3	XLOC-002974
0.00511657	0.553761	0.136	0.105	1	3	XLOC-064276
0.00511711	-0.635402	0.013	0.032	1	3	XLOC-021393
0.00511935	-0.383927	0.053	0.085	1	3	XLOC-054639
0.00512107	1.48665	0.014	0.005	1	3	XLOC-015019
0.00512537	-2.56145	0.003	0.017	1	3	XLOC-021809
0.00514688	-1.43869	0.007	0.024	1	3	XLOC-067385
0.00514765	-0.697001	0.17	0.215	1	3	XLOC-052291
0.00515494	-0.919233	0.016	0.036	1	3	XLOC-062575
0.00515791	-2.6548	0.003	0.017	1	3	XLOC-055568
0.00516087	-0.123006	0.059	0.093	1	3	XLOC-055263
0.0051776	-1.28902	0.019	0.04	1	3	XLOC-049998
0.00519443	-3.1167	0.001	0.014	1	3	XLOC-068924
0.00519767	1.01262	0.027	0.014	1	3	XLOC-013605
0.00520361	1.01044	0.016	0.006	1	3	XLOC-028296
0.00521731	0.819799	0.02	0.009	1	3	XLOC-013765
0.00522767	-3.83876	0	0.011	1	3	XLOC-052535
0.00523564	-3.19647	0.001	0.014	1	3	XLOC-009439
0.00523587	3.18169	0.01	0.003	1	3	XLOC-001207
0.00524067	1.09545	0.014	0.005	1	3	XLOC-019458
0.00525359	-0.706448	0.132	0.174	1	3	XLOC-060415
0.00525762	1.38223	0.01	0.003	1	3	XLOC-065662
0.0052735	-1.01554	0.023	0.046	1	3	XLOC-010175
0.00527539	-0.620914	0.059	0.092	1	3	XLOC-041625
0.00527633	2.25624	0.01	0.003	1	3	XLOC-014891
0.00527633	2.41118	0.01	0.003	1	3	XLOC-035943
0.00528256	-0.972295	0.022	0.044	1	3	XLOC-022909
0.00528258	1.71438	0.01	0.003	1	3	XLOC-009313
0.00529366	-1.02182	0.022	0.044	1	3	XLOC-000176
0.00529762	0.918889	0.034	0.019	1	3	XLOC-021462
0.00529974	-2.26629	0.001	0.014	1	3	XLOC-060710
0.00530137	2.11325	0.01	0.003	1	3	XLOC-069210
0.00531393	1.87035	0.01	0.003	1	3	XLOC-042045
0.00531671	-0.423969	0.04	0.069	1	3	XLOC-000503
0.00531827	0.679732	0.124	0.093	1	3	XLOC-002909
0.00532243	-1.15677	0.001	0.014	1	3	XLOC-015915
0.00532337	1.9176	0.01	0.003	1	3	XLOC-046534
0.00533487	-0.118883	0.036	0.064	1	3	XLOC-017675
0.00533999	1.12219	0.032	0.017	1	3	XLOC-012174
0.00534052	-0.276117	0.022	0.044	1	3	XLOC-027099
0.00534347	1.92918	0.019	0.008	1	3	XLOC-028121
0.00534862	1.10427	0.01	0.003	1	3	XLOC-001086
0.00535178	1.31396	0.01	0.003	1	3	XLOC-013118
0.00535449	-0.599391	0.139	0.181	1	3	XLOC-026740
0.00535811	0.955233	0.01	0.003	1	3	XLOC-025569
0.00535954	0.169953	0.093	0.137	1	3	XLOC-035695
0.00537226	1.0463	0.03	0.016	1	3	XLOC-064627
0.00537428	-0.229786	0.096	0.137	1	3	XLOC-058318
0.0053835	1.49068	0.01	0.003	1	3	XLOC-027337
0.0053835	1.87369	0.01	0.003	1	3	XLOC-060479
0.00538671	2.15912	0.019	0.008	1	3	XLOC-018338
0.00538719	-0.317031	0.079	0.116	1	3	XLOC-035237
0.00538815	0.94867	0.07	0.047	1	3	XLOC-008932
0.00540068	0.198698	0.023	0.011	1	3	XLOC-021529
0.00542099	-0.266889	0.026	0.05	1	3	XLOC-056574
0.00543645	-0.381073	0.022	0.044	1	3	XLOC-002374
0.00544359	-0.163799	0.033	0.06	1	3	XLOC-024172
0.00544591	-1.03541	0.009	0.026	1	3	XLOC-027746
0.00546898	0.144323	0.135	0.1	1	3	XLOC-058040
0.00547158	-0.32672	0.026	0.05	1	3	XLOC-055721
0.00549724	1.84339	0.019	0.008	1	3	XLOC-048126
0.00552369	-0.63039	0.197	0.241	1	3	XLOC-059772
0.00553489	-0.123158	0.086	0.126	1	3	XLOC-020027
0.00555619	-1.02627	0.033	0.059	1	3	XLOC-015553
0.00556408	-0.556607	0.014	0.034	1	3	XLOC-021293
0.00556871	-0.224659	0.004	0.019	1	3	XLOC-019937
0.00557135	1.32779	0.019	0.008	1	3	XLOC-050245
0.00557625	1.27259	0.096	0.07	1	3	XLOC-003759
0.0055793	-3.63666	0	0.011	1	3	XLOC-020943
0.0055793	-3.88742	0	0.011	1	3	XLOC-060483
0.00558678	-0.469515	0.047	0.078	1	3	XLOC-055168
0.00558872	1.41267	0.04	0.023	1	3	XLOC-059882
0.00559155	0.606583	0.056	0.035	1	3	XLOC-062111
0.00559166	0.447679	0.023	0.046	1	3	XLOC-001777
0.00561451	-0.537239	0.006	0.021	1	3	XLOC-027302
0.00561968	-0.184007	0.141	0.191	1	3	XLOC-026480
0.00562129	-0.186913	0.388	0.449	1	3	XLOC-051195
0.00562851	-0.522995	0.243	0.295	1	3	XLOC-039264
0.00565469	0.172143	0.03	0.056	1	3	XLOC-058987
0.00566944	0.169885	0.282	0.245	1	3	XLOC-000349
0.00567212	-0.175336	0.099	0.141	1	3	XLOC-045933
0.00567845	-0.489664	0.042	0.07	1	3	XLOC-027059
0.00567848	0.571932	0.053	0.033	1	3	XLOC-043744
0.00569483	0.64781	0.082	0.057	1	3	XLOC-004172
0.00570491	-0.449601	0.065	0.099	1	3	XLOC-011685
0.0057303	-1.12018	0.007	0.023	1	3	XLOC-024896
0.00573098	1.08234	0.062	0.041	1	3	XLOC-013265
0.00576068	-0.552022	0.02	0.042	1	3	XLOC-014718
0.00576741	-0.189212	0.019	0.04	1	3	XLOC-040027
0.00576885	1.56794	0.024	0.012	1	3	XLOC-048477
0.00577083	-0.172204	0.01	0.028	1	3	XLOC-005800
0.00577774	-3.51927	0.003	0.016	1	3	XLOC-052600
0.00577907	-0.67579	0.016	0.036	1	3	XLOC-013019
0.00577922	-2.98476	0.007	0.023	1	3	XLOC-039548
0.00578465	-0.35842	0.017	0.038	1	3	XLOC-011713
0.00578656	-1.17138	0.026	0.049	1	3	XLOC-014949
0.00579191	-0.906259	0.011	0.03	1	3	XLOC-028264
0.0058008	-0.935189	0.016	0.036	1	3	XLOC-036956
0.0058103	1.21928	0.049	0.03	1	3	XLOC-050834
0.00581168	-0.455226	0.069	0.104	1	3	XLOC-025894
0.00581917	-0.491116	0.019	0.04	1	3	XLOC-009370
0.00582834	-2.73675	0.003	0.016	1	3	XLOC-000579
0.00583342	-0.498417	0.056	0.087	1	3	XLOC-004927
0.00583536	-2.06047	0.003	0.016	1	3	XLOC-043167
0.00583709	1.47506	0.026	0.013	1	3	XLOC-046854
0.00584631	-1.29514	0.022	0.044	1	3	XLOC-015146
0.00585407	-0.463415	0.053	0.085	1	3	XLOC-013072
0.00585794	-2.83219	0.007	0.023	1	3	XLOC-014097
0.00587082	-0.483912	0.032	0.057	1	3	XLOC-041730
0.00587338	-0.500115	0.004	0.019	1	3	XLOC-063275
0.00589176	0.317408	0.51	0.469	1	3	XLOC-058353
0.00589309	-0.44259	0.004	0.019	1	3	XLOC-012365
0.00591012	0.184768	0.398	0.366	1	3	XLOC-001936
0.00591033	-1.6447	0.006	0.021	1	3	XLOC-015174
0.00591933	-0.318362	0.04	0.068	1	3	XLOC-058117
0.00593247	-0.446069	0.032	0.057	1	3	XLOC-000552
0.00594022	1.53168	0.017	0.007	1	3	XLOC-033078
0.00594362	-0.390408	0.019	0.04	1	3	XLOC-028026
0.0059538	-0.302772	0.046	0.076	1	3	XLOC-009141
0.00595497	-4.08177	0	0.011	1	3	XLOC-040807
0.005965	-0.293547	0.016	0.036	1	3	XLOC-021794
0.00596652	0.509212	0.247	0.217	1	3	XLOC-004898
0.00596727	-0.609628	0.022	0.044	1	3	XLOC-034070
0.00598155	-1.24005	0.043	0.071	1	3	XLOC-014685
0.00598343	-3.14814	0.001	0.014	1	3	XLOC-025836
0.00598518	-0.232898	0.628	0.671	1	3	XLOC-000613
0.00599678	-2.03767	0.02	0.041	1	3	XLOC-036487
0.00599699	-0.368388	0.216	0.272	1	3	XLOC-009650
0.0060032	1.22719	0.188	0.161	1	3	XLOC-067346
0.00600513	-0.597905	0.043	0.072	1	3	XLOC-060881
0.00600942	1.53376	0.017	0.007	1	3	XLOC-045165
0.0060244	-1.30293	0.039	0.066	1	3	XLOC-066527
0.00603407	1.30558	0.02	0.009	1	3	XLOC-052263
0.00604417	0.423651	0.239	0.206	1	3	XLOC-000398
0.00604606	-0.217133	0.036	0.063	1	3	XLOC-009714
0.00604717	1.18987	0.026	0.013	1	3	XLOC-021003
0.00605253	-0.418482	0.04	0.069	1	3	XLOC-046864
0.00606336	-0.45312	0.017	0.038	1	3	XLOC-027398
0.00606745	0.416951	0.091	0.064	1	3	XLOC-067027
0.00608696	0.644821	0.126	0.097	1	3	XLOC-002920
0.0060914	1.10792	0.027	0.014	1	3	XLOC-068671
0.00609972	0.123087	0.016	0.036	1	3	XLOC-049810
0.00610413	0.402233	0.059	0.092	1	3	XLOC-022966
0.00611513	-1.36899	0.007	0.023	1	3	XLOC-068008
0.00611699	-0.463595	0.03	0.055	1	3	XLOC-020380
0.00611708	1.18271	0.02	0.009	1	3	XLOC-054933
0.00611779	-0.382198	0.032	0.057	1	3	XLOC-016995
0.00612564	-0.297409	0.333	0.392	1	3	XLOC-003382
0.00612996	-0.320968	0.034	0.061	1	3	XLOC-062354
0.00613014	-0.501188	0.04	0.068	1	3	XLOC-000620
0.00613785	2.55463	0.011	0.004	1	3	XLOC-010434
0.00615902	-0.395424	0.019	0.04	1	3	XLOC-014704
0.00616049	2.13055	0.011	0.004	1	3	XLOC-019798
0.00616697	1.85072	0.011	0.004	1	3	XLOC-025392
0.00616846	0.533711	0.053	0.086	1	3	XLOC-013408
0.00617995	2.45717	0.011	0.004	1	3	XLOC-026727
0.00618462	0.113114	0.016	0.036	1	3	XLOC-054919
0.0061989	0.988732	0.02	0.009	1	3	XLOC-064565
0.00621156	1.02928	0.083	0.059	1	3	XLOC-060063
0.00621285	0.678317	0.04	0.023	1	3	XLOC-043868
0.00621521	-0.859187	0.009	0.025	1	3	XLOC-007590
0.00621844	0.48892	0.296	0.267	1	3	XLOC-060530
0.00622434	1.05491	0.04	0.023	1	3	XLOC-055727
0.00622666	-1.42606	0.01	0.027	1	3	XLOC-017799
0.00622885	1.6104	0.011	0.004	1	3	XLOC-020424
0.00623052	0.62533	0.03	0.016	1	3	XLOC-023861
0.00623458	0.99684	0.02	0.009	1	3	XLOC-051127
0.00623831	2.71845	0.022	0.01	1	3	XLOC-054710
0.00624118	0.724785	0.142	0.112	1	3	XLOC-002360
0.0062431	-1.97052	0.026	0.049	1	3	XLOC-025985
0.00624523	1.68189	0.011	0.004	1	3	XLOC-025988
0.00625898	0.501853	0.237	0.209	1	3	XLOC-045201
0.00626493	0.933954	0.011	0.004	1	3	XLOC-050524
0.00627151	0.973497	0.011	0.004	1	3	XLOC-018913
0.00627866	-0.690982	0.019	0.04	1	3	XLOC-000114
0.00628684	-1.07756	0.062	0.093	1	3	XLOC-023913
0.00629271	-0.474508	0.029	0.053	1	3	XLOC-054210
0.0063025	0.28401	0.049	0.08	1	3	XLOC-013402
0.00630876	0.217718	0.02	0.009	1	3	XLOC-051381
0.00631222	1.01554	0.042	0.025	1	3	XLOC-061142
0.0063235	-0.10883	0.076	0.113	1	3	XLOC-054456
0.00633434	0.756279	0.011	0.004	1	3	XLOC-052173
0.00633626	-0.454118	0.273	0.333	1	3	XLOC-052601
0.00633755	1.00377	0.049	0.03	1	3	XLOC-040994
0.00634417	-0.292693	0.037	0.065	1	3	XLOC-049777
0.0063482	1.26668	0.016	0.006	1	3	XLOC-038934
0.0063499	-1.67798	0.024	0.047	1	3	XLOC-022274
0.00635636	-3.94382	0	0.011	1	3	XLOC-039346
0.00635636	-2.72989	0	0.011	1	3	XLOC-027470
0.00635636	-4.23862	0	0.011	1	3	XLOC-067953
0.00637231	0.912108	0.033	0.018	1	3	XLOC-056162
0.00637491	0.92428	0.016	0.006	1	3	XLOC-020971
0.0063792	1.6798	0.034	0.019	1	3	XLOC-038968
0.00637989	-0.856261	0.03	0.054	1	3	XLOC-023234
0.00638066	-0.54964	0.011	0.029	1	3	XLOC-055386
0.0063883	0.867027	0.016	0.006	1	3	XLOC-003478
0.00638962	-2.77212	0.004	0.018	1	3	XLOC-060903
0.00639505	1.07344	0.099	0.073	1	3	XLOC-040716
0.00640968	1.21131	0.033	0.018	1	3	XLOC-009004
0.00641758	0.324196	0.055	0.087	1	3	XLOC-012643
0.00641837	-0.285964	0.023	0.046	1	3	XLOC-002236
0.00642481	-0.47512	0.069	0.103	1	3	XLOC-047263
0.00643481	0.774423	0.096	0.071	1	3	XLOC-003785
0.0064354	0.687497	0.121	0.093	1	3	XLOC-051301
0.00643673	0.501223	0.016	0.006	1	3	XLOC-059687
0.00643673	1.44924	0.016	0.006	1	3	XLOC-069148
0.00644127	0.265351	0.026	0.05	1	3	XLOC-056455
0.00644657	-0.151058	0.019	0.04	1	3	XLOC-011981
0.00644983	-0.720407	0.022	0.044	1	3	XLOC-062268
0.00645904	-1.71758	0.006	0.021	1	3	XLOC-015182
0.00646295	2.60153	0.013	0.005	1	3	XLOC-037788
0.00647021	-1.06789	0.016	0.036	1	3	XLOC-015876
0.00647667	-1.05523	0.016	0.036	1	3	XLOC-041160
0.00648135	2.46735	0.014	0.006	1	3	XLOC-016042
0.00648425	2.46026	0.014	0.006	1	3	XLOC-057123
0.00649815	-2.15405	0.006	0.021	1	3	XLOC-020842
0.00650066	-0.636437	0.017	0.038	1	3	XLOC-067278
0.00651731	0.333992	0.078	0.053	1	3	XLOC-055555
0.0065373	1.57917	0.016	0.006	1	3	XLOC-010604
0.00654786	1.09291	0.022	0.01	1	3	XLOC-055118
0.00654989	-0.33102	0.05	0.08	1	3	XLOC-026549
0.00655142	0.164042	0.091	0.131	1	3	XLOC-017288
0.00655341	0.284623	0.04	0.068	1	3	XLOC-039722
0.00656502	-0.455126	0.047	0.077	1	3	XLOC-024890
0.00657159	-0.396703	0.02	0.042	1	3	XLOC-027284
0.00657305	0.929338	0.034	0.019	1	3	XLOC-019769
0.00657705	-0.19979	0.043	0.071	1	3	XLOC-021470
0.00658093	0.557229	0.088	0.062	1	3	XLOC-003603
0.00658505	-0.12652	0.065	0.098	1	3	XLOC-005306
0.00659048	-1.43767	0.004	0.018	1	3	XLOC-064263
0.00659655	0.307981	0.151	0.118	1	3	XLOC-049033
0.00659824	-2.65585	0.003	0.016	1	3	XLOC-060156
0.00660088	1.89048	0.013	0.005	1	3	XLOC-063618
0.00660394	1.6247	0.014	0.006	1	3	XLOC-060528
0.00660688	1.69275	0.014	0.006	1	3	XLOC-036843
0.0066091	0.262644	0.28	0.245	1	3	XLOC-009194
0.0066115	-0.205933	0.03	0.055	1	3	XLOC-017433
0.00661672	0.796179	0.013	0.005	1	3	XLOC-039997
0.0066282	-1.90695	0.007	0.023	1	3	XLOC-038809
0.0066423	1.46156	0.014	0.006	1	3	XLOC-028044
0.00664701	-1.45538	0.017	0.037	1	3	XLOC-056643
0.00665115	-0.963773	0.062	0.091	1	3	XLOC-046329
0.00666604	1.77136	0.013	0.005	1	3	XLOC-053818
0.00668576	-0.216179	0.024	0.047	1	3	XLOC-005393
0.00669136	2.07033	0.027	0.014	1	3	XLOC-002185
0.00670784	-1.35509	0.007	0.023	1	3	XLOC-010125
0.00672246	0.205928	0.066	0.102	1	3	XLOC-025079
0.00672856	1.35949	0.013	0.005	1	3	XLOC-035023
0.00672939	-0.223447	0.03	0.055	1	3	XLOC-013198
0.00672993	-0.248596	0.01	0.027	1	3	XLOC-040278
0.00673726	1.62734	0.032	0.017	1	3	XLOC-067633
0.00674519	0.405308	0.194	0.158	1	3	XLOC-039432
0.00676552	-0.866245	0.024	0.048	1	3	XLOC-005819
0.00678527	-2.98922	0	0.01	1	3	XLOC-020732
0.00680238	-0.141239	0.049	0.079	1	3	XLOC-024857
0.00680379	0.574699	0.121	0.092	1	3	XLOC-039451
0.00680777	0.16403	0.047	0.078	1	3	XLOC-002573
0.00682607	1.01813	0.04	0.024	1	3	XLOC-008550
0.00682824	0.253721	0.125	0.174	1	3	XLOC-004378
0.00682984	1.00858	0.115	0.088	1	3	XLOC-046517
0.00685714	-2.64024	0.001	0.013	1	3	XLOC-003975
0.00686129	-0.542413	0.013	0.031	1	3	XLOC-067400
0.00686172	1.05917	0.013	0.005	1	3	XLOC-017038
0.00688423	0.106781	0.026	0.013	1	3	XLOC-040053
0.00690577	-0.138741	0.017	0.038	1	3	XLOC-012460
0.0069185	-0.640514	0.01	0.027	1	3	XLOC-017567
0.00694509	-1.06103	0.033	0.058	1	3	XLOC-004317
0.00695727	0.139842	0.056	0.089	1	3	XLOC-012819
0.00696057	1.3824	0.032	0.017	1	3	XLOC-063573
0.00696394	0.631602	0.026	0.05	1	3	XLOC-027096
0.00697736	-0.501512	0.22	0.268	1	3	XLOC-046104
0.00698412	-1.44934	0.004	0.018	1	3	XLOC-036957
0.00699685	-1.16088	0.007	0.023	1	3	XLOC-044977
0.00702377	0.30877	0.224	0.187	1	3	XLOC-021204
0.00702454	-0.334439	0.118	0.162	1	3	XLOC-025905
0.00702723	-1.17114	0.01	0.027	1	3	XLOC-051675
0.00703051	-0.453396	0.032	0.057	1	3	XLOC-039375
0.00703253	-0.2733	0.214	0.27	1	3	XLOC-039991
0.00703387	-1.70787	0.017	0.037	1	3	XLOC-056309
0.0070368	-0.987139	0.007	0.023	1	3	XLOC-069446
0.00704576	-1.26024	0.013	0.031	1	3	XLOC-044512
0.00707567	0.819504	0.033	0.059	1	3	XLOC-019910
0.00708782	-0.336305	0.182	0.235	1	3	XLOC-011258
0.00708998	0.108636	0.039	0.066	1	3	XLOC-028070
0.00709836	-0.195579	0.086	0.125	1	3	XLOC-055475
0.00710144	0.844927	0.149	0.121	1	3	XLOC-012558
0.00710267	1.85225	0.017	0.007	1	3	XLOC-013366
0.00711883	0.680713	0.22	0.192	1	3	XLOC-035551
0.00711909	0.238654	0.01	0.027	1	3	XLOC-050546
0.00712163	0.806099	0.128	0.099	1	3	XLOC-046362
0.00713116	0.129828	0.019	0.008	1	3	XLOC-047066
0.00713463	-0.976273	0.006	0.021	1	3	XLOC-047480
0.00714849	0.492676	0.052	0.082	1	3	XLOC-009580
0.00716079	0.554328	0.131	0.102	1	3	XLOC-024300
0.00717874	0.841838	0.121	0.093	1	3	XLOC-054045
0.00718091	1.08602	0.009	0.025	1	3	XLOC-002013
0.00720068	0.942115	0.091	0.065	1	3	XLOC-005611
0.00720839	1.85125	0.017	0.007	1	3	XLOC-009341
0.00721652	-0.564158	0.08	0.115	1	3	XLOC-045984
0.00721955	-0.207927	0.009	0.025	1	3	XLOC-059961
0.00722748	0.740864	0.022	0.044	1	3	XLOC-018924
0.0072297	0.285695	0.124	0.092	1	3	XLOC-065400
0.00723217	-1.56412	0.013	0.031	1	3	XLOC-056352
0.00724364	-3.18836	0	0.01	1	3	XLOC-012035
0.00724364	-3.75456	0	0.01	1	3	XLOC-012591
0.00724364	-4.30715	0	0.01	1	3	XLOC-057335
0.00724997	-0.670647	0.03	0.054	1	3	XLOC-021489
0.00726126	-0.518358	0.033	0.058	1	3	XLOC-011973
0.00727019	-0.362184	0.072	0.107	1	3	XLOC-037504
0.00727023	1.95163	0.017	0.007	1	3	XLOC-018098
0.00727246	0.11034	0.148	0.197	1	3	XLOC-053877
0.00728437	-0.55443	0.013	0.031	1	3	XLOC-026590
0.00730529	-2.39511	0.004	0.018	1	3	XLOC-063278
0.00733145	-0.630752	0.024	0.047	1	3	XLOC-012630
0.00733302	-0.564201	0.039	0.066	1	3	XLOC-060665
0.00733448	0.365435	0.083	0.121	1	3	XLOC-027061
0.00734646	-0.35882	0.063	0.095	1	3	XLOC-009347
0.00735534	1.75818	0.017	0.007	1	3	XLOC-024424
0.00735694	-1.53653	0.016	0.035	1	3	XLOC-025283
0.00735818	-0.917444	0.019	0.039	1	3	XLOC-044665
0.00736102	0.422159	0.237	0.203	1	3	XLOC-041131
0.00736595	-4.60244	0.003	0.016	1	3	XLOC-002036
0.00736932	0.965231	0.056	0.036	1	3	XLOC-015003
0.007378	-0.12405	0.033	0.058	1	3	XLOC-039978
0.00738897	0.214018	0.057	0.089	1	3	XLOC-015308
0.00739059	-0.96247	0.016	0.035	1	3	XLOC-016961
0.0074207	-0.138952	0.121	0.164	1	3	XLOC-020850
0.00742768	-1.20704	0.05	0.079	1	3	XLOC-005216
0.00744812	0.291302	0.102	0.075	1	3	XLOC-065878
0.00745035	-0.774672	0.03	0.054	1	3	XLOC-004280
0.00746484	-0.756251	0.022	0.043	1	3	XLOC-017832
0.00746895	0.398287	0.379	0.346	1	3	XLOC-041248
0.00750134	-1.30463	0.022	0.043	1	3	XLOC-046969
0.00750703	2.78999	0.01	0.003	1	3	XLOC-014606
0.00751967	1.37815	0.01	0.003	1	3	XLOC-049601
0.0075226	0.477308	0.132	0.102	1	3	XLOC-041134
0.00752885	-0.149417	0.147	0.193	1	3	XLOC-010191
0.00753118	-0.478587	0.017	0.037	1	3	XLOC-037078
0.00753592	-0.969273	0.043	0.07	1	3	XLOC-052611
0.00753651	0.23873	0.076	0.113	1	3	XLOC-005589
0.00753655	1.5447	0.01	0.003	1	3	XLOC-007823
0.00754078	1.85902	0.01	0.003	1	3	XLOC-032014
0.00754264	1.20845	0.037	0.022	1	3	XLOC-040565
0.00757218	-0.44494	0.014	0.033	1	3	XLOC-017721
0.00757437	-0.116448	0.147	0.198	1	3	XLOC-020104
0.00757927	-1.05039	0.053	0.082	1	3	XLOC-023293
0.0075805	-0.46017	0.045	0.073	1	3	XLOC-000955
0.00758522	0.374005	0.132	0.102	1	3	XLOC-056411
0.00759166	2.16096	0.01	0.003	1	3	XLOC-037237
0.00760388	-0.269907	0.017	0.037	1	3	XLOC-058485
0.00760443	1.75095	0.01	0.003	1	3	XLOC-011654
0.00760714	-0.112202	0.042	0.07	1	3	XLOC-028154
0.00760945	1.27781	0.033	0.018	1	3	XLOC-038706
0.00761672	-0.136864	0.125	0.171	1	3	XLOC-056327
0.00762366	-1.43349	0.003	0.016	1	3	XLOC-057312
0.00763002	1.75517	0.01	0.003	1	3	XLOC-042180
0.00763504	-1.19669	0.003	0.016	1	3	XLOC-055111
0.00764285	1.73013	0.01	0.003	1	3	XLOC-057930
0.00765995	0.821297	0.042	0.025	1	3	XLOC-047008
0.00766807	1.1645	0.056	0.036	1	3	XLOC-045320
0.00767613	-0.185302	0.022	0.043	1	3	XLOC-062675
0.00768609	0.184131	0.22	0.181	1	3	XLOC-011970
0.0077001	0.482541	0.171	0.139	1	3	XLOC-028325
0.00771562	-0.206849	0.055	0.086	1	3	XLOC-027405
0.00771966	0.299532	0.046	0.028	1	3	XLOC-011796
0.00772346	-0.423226	0.098	0.137	1	3	XLOC-036938
0.00772453	0.651226	0.01	0.003	1	3	XLOC-017074
0.00772492	-0.915544	0.032	0.056	1	3	XLOC-020253
0.0077283	0.263597	0.022	0.043	1	3	XLOC-020260
0.00772986	-1.18627	0.024	0.046	1	3	XLOC-014801
0.00773355	-3.64217	0	0.01	1	3	XLOC-040309
0.00774449	2.37783	0.052	0.033	1	3	XLOC-057847
0.00774832	-2.08505	0.006	0.02	1	3	XLOC-063408
0.00774939	0.244668	0.142	0.11	1	3	XLOC-023140
0.00775385	-0.703908	0.016	0.035	1	3	XLOC-026537
0.00776279	0.20863	0.083	0.122	1	3	XLOC-004998
0.0077701	-3.08525	0.001	0.013	1	3	XLOC-055172
0.00777112	0.617204	0.022	0.01	1	3	XLOC-015456
0.00777512	-0.205827	0.03	0.055	1	3	XLOC-063658
0.0077789	1.90822	0.027	0.014	1	3	XLOC-025037
0.0077821	0.110993	0.04	0.067	1	3	XLOC-035517
0.00778307	2.92588	0.016	0.007	1	3	XLOC-013521
0.00778904	0.189596	0.424	0.376	1	3	XLOC-010181
0.00779485	0.646871	0.185	0.156	1	3	XLOC-039554
0.00779737	0.354273	0.105	0.15	1	3	XLOC-004506
0.00781137	1.53189	0.024	0.012	1	3	XLOC-018823
0.00781866	-1.79554	0.001	0.013	1	3	XLOC-011723
0.00782119	2.0982	0.016	0.007	1	3	XLOC-033747
0.0078284	-0.282788	0.089	0.127	1	3	XLOC-063575
0.00783586	-0.261525	0.04	0.068	1	3	XLOC-059577
0.00783724	-0.758111	0.026	0.049	1	3	XLOC-012313
0.00785407	-0.474046	0.065	0.098	1	3	XLOC-066539
0.0078933	1.20529	0.022	0.01	1	3	XLOC-044778
0.0078991	-1.16521	0.027	0.05	1	3	XLOC-023165
0.00790336	-0.668087	0.06	0.091	1	3	XLOC-005549
0.00790812	2.28901	0.019	0.008	1	3	XLOC-038725
0.00792899	0.256697	0.247	0.215	1	3	XLOC-003590
0.00793812	-0.557193	0.03	0.054	1	3	XLOC-038037
0.00795531	-0.263832	0.019	0.039	1	3	XLOC-026530
0.00796263	-0.439425	0.01	0.027	1	3	XLOC-054230
0.00797459	0.94966	0.099	0.073	1	3	XLOC-018695
0.00798098	-0.28056	0.075	0.11	1	3	XLOC-003790
0.00798426	1.70379	0.049	0.031	1	3	XLOC-000337
0.00798466	-0.244001	0.043	0.071	1	3	XLOC-034063
0.00798913	0.860763	0.089	0.065	1	3	XLOC-049433
0.00799764	1.73262	0.019	0.008	1	3	XLOC-048213
0.00802104	-0.176525	0.078	0.113	1	3	XLOC-003541
0.0080295	0.726147	0.037	0.022	1	3	XLOC-045028
0.00803471	0.895711	0.099	0.073	1	3	XLOC-047882
0.00803932	0.384565	0.034	0.06	1	3	XLOC-004154
0.00805736	0.840032	0.057	0.037	1	3	XLOC-004840
0.00805855	-0.81904	0.052	0.081	1	3	XLOC-021037
0.00807528	0.786486	0.046	0.028	1	3	XLOC-047665
0.00807635	1.14827	0.019	0.008	1	3	XLOC-044654
0.00808317	-0.629919	0.039	0.066	1	3	XLOC-067125
0.00809559	-0.332303	0.065	0.096	1	3	XLOC-025821
0.00810347	-0.519221	0.029	0.052	1	3	XLOC-037468
0.00812436	0.934107	0.029	0.015	1	3	XLOC-041696
0.00813847	-1.70446	0.016	0.035	1	3	XLOC-055627
0.00814608	0.345666	0.026	0.049	1	3	XLOC-021191
0.00815477	-1.13295	0.011	0.029	1	3	XLOC-006932
0.00816338	-0.216249	0.016	0.035	1	3	XLOC-020162
0.00817859	-0.123724	0.047	0.076	1	3	XLOC-002262
0.00818472	0.211891	0.033	0.058	1	3	XLOC-025067
0.00819664	-0.310122	0.019	0.039	1	3	XLOC-026419
0.00820805	0.136641	0.109	0.153	1	3	XLOC-066546
0.00820893	-0.486882	0.013	0.031	1	3	XLOC-012454
0.00822572	0.16135	0.011	0.029	1	3	XLOC-026504
0.00825521	-0.726962	0.027	0.05	1	3	XLOC-012467
0.00825723	-4.02307	0	0.01	1	3	XLOC-002376
0.00825723	-3.01863	0	0.01	1	3	XLOC-012332
0.00825723	-2.65562	0	0.01	1	3	XLOC-039858
0.00825723	-5.35161	0	0.01	1	3	XLOC-047303
0.00828461	1.19925	0.024	0.012	1	3	XLOC-063883
0.00831119	-0.508006	0.029	0.052	1	3	XLOC-001628
0.00831305	0.629968	0.023	0.011	1	3	XLOC-044799
0.00831498	0.430491	0.03	0.016	1	3	XLOC-008922
0.00831529	-1.1994	0.017	0.037	1	3	XLOC-056736
0.00831746	2.07741	0.014	0.006	1	3	XLOC-005834
0.00832099	-0.654598	0.045	0.072	1	3	XLOC-013616
0.00832118	-0.153363	0.065	0.098	1	3	XLOC-039431
0.00832201	0.603435	0.078	0.116	1	3	XLOC-025810
0.00834713	-0.524722	0.045	0.072	1	3	XLOC-036920
0.00834809	-1.20004	0.001	0.013	1	3	XLOC-024227
0.00835441	0.885091	0.011	0.004	1	3	XLOC-050497
0.00835871	1.29332	0.072	0.05	1	3	XLOC-027903
0.0083712	-0.322028	0.024	0.047	1	3	XLOC-001114
0.0083754	2.70889	0.011	0.004	1	3	XLOC-061599
0.00838907	-0.11086	0.125	0.171	1	3	XLOC-059457
0.00839119	0.757615	0.076	0.053	1	3	XLOC-028437
0.00839602	-1.53108	0.011	0.029	1	3	XLOC-059028
0.00839644	1.9181	0.011	0.004	1	3	XLOC-005109
0.00839644	1.7578	0.011	0.004	1	3	XLOC-063046
0.00840212	0.374136	0.075	0.052	1	3	XLOC-017783
0.0084026	1.00482	0.034	0.02	1	3	XLOC-054960
0.00842186	1.95499	0.014	0.006	1	3	XLOC-017728
0.00844419	0.877455	0.128	0.1	1	3	XLOC-027979
0.00844666	0.372474	0.19	0.157	1	3	XLOC-055559
0.00845773	-1.28346	0.004	0.018	1	3	XLOC-000261
0.00846407	0.466968	0.011	0.004	1	3	XLOC-011536
0.00846912	-1.59683	0.009	0.024	1	3	XLOC-068919
0.00847391	0.536857	0.267	0.24	1	3	XLOC-066688
0.0084749	1.19933	0.03	0.016	1	3	XLOC-058999
0.00848453	-0.693079	0.032	0.056	1	3	XLOC-011703
0.00848538	-0.27646	0.049	0.078	1	3	XLOC-035289
0.0084897	0.226211	0.46	0.427	1	3	XLOC-055327
0.00849548	-2.00686	0.01	0.026	1	3	XLOC-040643
0.00850263	2.1989	0.013	0.005	1	3	XLOC-034659
0.00851083	0.596785	0.027	0.014	1	3	XLOC-009476
0.00851395	-0.829204	0.004	0.018	1	3	XLOC-045840
0.00851832	2.0463	0.013	0.005	1	3	XLOC-046145
0.00852152	-2.4403	0.003	0.015	1	3	XLOC-059730
0.00852225	1.96537	0.013	0.005	1	3	XLOC-002354
0.00852915	-1.51543	0.003	0.015	1	3	XLOC-003762
0.00854267	1.47439	0.033	0.019	1	3	XLOC-067881
0.00854502	0.950043	0.011	0.004	1	3	XLOC-016949
0.00855786	0.466869	0.011	0.004	1	3	XLOC-051112
0.00856308	0.537497	0.286	0.257	1	3	XLOC-009462
0.008564	1.37548	0.033	0.019	1	3	XLOC-055543
0.00858159	-0.29666	0.042	0.069	1	3	XLOC-002915
0.00858249	1.09224	0.014	0.006	1	3	XLOC-028623
0.00858249	0.934459	0.014	0.006	1	3	XLOC-046828
0.0085879	0.677274	0.011	0.004	1	3	XLOC-042208
0.00859036	-2.00108	0.003	0.015	1	3	XLOC-011655
0.00861184	-1.47675	0.101	0.132	1	3	XLOC-038785
0.00862047	-0.544921	0.049	0.077	1	3	XLOC-066149
0.0086264	-0.622104	0.022	0.043	1	3	XLOC-012886
0.00862715	1.61677	0.02	0.009	1	3	XLOC-039354
0.00863475	-0.120014	0.082	0.119	1	3	XLOC-004484
0.00864528	0.865914	0.046	0.028	1	3	XLOC-025267
0.00866878	-0.53033	0.024	0.047	1	3	XLOC-034995
0.00866899	-0.523139	0.065	0.097	1	3	XLOC-034365
0.00867452	0.288321	0.244	0.213	1	3	XLOC-017348
0.00867531	2.04955	0.026	0.013	1	3	XLOC-007916
0.00869666	1.72456	0.013	0.005	1	3	XLOC-055705
0.00871268	0.919844	0.013	0.005	1	3	XLOC-062812
0.0087276	-0.53829	0.01	0.026	1	3	XLOC-005158
0.00872951	-0.130467	0.024	0.047	1	3	XLOC-063117
0.00873386	-0.363937	0.019	0.039	1	3	XLOC-019013
0.00876745	0.252243	0.024	0.012	1	3	XLOC-046559
0.00877188	0.167255	0.073	0.108	1	3	XLOC-002850
0.00877586	0.850687	0.014	0.006	1	3	XLOC-001275
0.00877987	1.26226	0.029	0.015	1	3	XLOC-005125
0.00879853	0.197793	0.047	0.077	1	3	XLOC-040830
0.00881404	0.453885	0.315	0.289	1	3	XLOC-036523
0.00883241	0.234733	0.187	0.154	1	3	XLOC-022460
0.00884156	0.468091	0.06	0.039	1	3	XLOC-034223
0.00886434	-2.2792	0.001	0.013	1	3	XLOC-011914
0.00887887	-1.99489	0.001	0.013	1	3	XLOC-064786
0.00888937	-1.51658	0.006	0.02	1	3	XLOC-027649
0.00889424	0.494443	0.249	0.22	1	3	XLOC-002739
0.00889628	-1.79277	0.006	0.02	1	3	XLOC-020414
0.00889723	-0.528237	0.142	0.186	1	3	XLOC-017121
0.00890692	-0.351325	0.069	0.103	1	3	XLOC-025063
0.00891228	-1.387	0.01	0.026	1	3	XLOC-038806
0.00891482	-0.102778	0.023	0.045	1	3	XLOC-002578
0.0089274	0.195509	0.024	0.047	1	3	XLOC-019977
0.00893097	-0.116263	0.029	0.052	1	3	XLOC-065892
0.00894057	-1.12236	0.02	0.04	1	3	XLOC-064198
0.00897938	-0.586843	0.089	0.125	1	3	XLOC-040942
0.00900768	1.57202	0.017	0.008	1	3	XLOC-046569
0.00901453	-0.419559	0.014	0.033	1	3	XLOC-060470
0.00907867	-0.448172	0.088	0.124	1	3	XLOC-001721
0.00908521	-0.644912	0.003	0.015	1	3	XLOC-024081
0.00909019	1.44502	0.024	0.012	1	3	XLOC-021320
0.00912902	0.980114	0.036	0.021	1	3	XLOC-019918
0.00913129	-2.35404	0.003	0.015	1	3	XLOC-002581
0.0091373	1.03836	0.017	0.008	1	3	XLOC-027537
0.00915959	-0.254045	0.075	0.109	1	3	XLOC-037566
0.00916313	-1.34048	0.013	0.03	1	3	XLOC-005214
0.00918849	1.00318	0.003	0.015	1	3	XLOC-012205
0.0091972	-0.12103	0.125	0.171	1	3	XLOC-019249
0.00921232	-0.649991	0.033	0.057	1	3	XLOC-001442
0.00921682	0.167751	0.319	0.289	1	3	XLOC-063434
0.00921859	-1.64662	0.003	0.015	1	3	XLOC-023020
0.00922054	-0.961776	0.009	0.024	1	3	XLOC-028101
0.00924986	-0.438059	0.036	0.061	1	3	XLOC-041000
0.00925015	0.855235	0.034	0.02	1	3	XLOC-040824
0.0092574	-0.951579	0.02	0.04	1	3	XLOC-021433
0.00926444	-0.397184	0.01	0.026	1	3	XLOC-066118
0.00926999	-1.94413	0.004	0.017	1	3	XLOC-049164
0.00929183	-0.52424	0.036	0.061	1	3	XLOC-069243
0.00929763	1.27048	0.039	0.023	1	3	rna-NC-000931.1:7216..7278
0.00930189	1.004	0.168	0.142	1	3	XLOC-052357
0.00930426	0.634425	0.043	0.026	1	3	XLOC-015349
0.00932907	-1.01324	0.02	0.04	1	3	XLOC-060414
0.00933646	2.9109	0.019	0.009	1	3	XLOC-000292
0.00937005	1.33572	0.024	0.012	1	3	XLOC-069118
0.00937201	0.505056	0.243	0.21	1	3	XLOC-046255
0.00937722	0.904257	0.093	0.068	1	3	XLOC-045859
0.00938436	0.79591	0.026	0.013	1	3	XLOC-063064
0.00940165	-1.30055	0.011	0.028	1	3	XLOC-047402
0.00940708	-0.271634	0.066	0.1	1	3	XLOC-066749
0.00940712	1.50206	0.033	0.019	1	3	XLOC-018160
0.0094138	-0.543158	0.016	0.034	1	3	XLOC-008793
0.00941422	-1.80765	0.004	0.017	1	3	XLOC-041549
0.00941564	-3.53833	0	0.01	1	3	XLOC-021540
0.0094192	-2.72437	0.001	0.012	1	3	XLOC-025880
0.00942536	-0.159212	0.039	0.065	1	3	XLOC-014962
0.0094276	-1.02498	0.02	0.04	1	3	XLOC-021797
0.00944125	-0.405237	0.013	0.03	1	3	XLOC-055411
0.00944467	-0.929391	0.009	0.024	1	3	XLOC-046429
0.00949193	-0.294566	0.08	0.116	1	3	XLOC-001757
0.00950743	-1.24036	0.01	0.026	1	3	XLOC-055115
0.00951061	-1.28986	0.004	0.017	1	3	XLOC-048890
0.00951282	0.88304	0.092	0.067	1	3	XLOC-014880
0.00952632	-2.10487	0.004	0.017	1	3	XLOC-004604
0.00953967	0.362055	0.009	0.024	1	3	XLOC-045740
0.0095644	-0.409473	0.02	0.04	1	3	XLOC-005130
0.00958718	-0.291167	0.131	0.174	1	3	XLOC-019976
0.00959379	0.250942	0.011	0.028	1	3	XLOC-003270
0.00961047	-1.59925	0.009	0.024	1	3	XLOC-018899
0.00964116	1.00558	0.026	0.013	1	3	XLOC-012412
0.00965433	-1.63025	0.007	0.022	1	3	XLOC-050444
0.0096553	-0.253128	0.122	0.167	1	3	XLOC-027083
0.00966829	1.16016	0.091	0.066	1	3	XLOC-024311
0.00967018	0.835297	0.016	0.007	1	3	XLOC-019201
0.00969996	-0.977247	0.023	0.044	1	3	XLOC-050448
0.00970874	-1.04361	0.007	0.022	1	3	XLOC-037917
0.00971034	-0.473516	0.05	0.079	1	3	XLOC-004952
0.00972932	-0.489002	0.131	0.174	1	3	XLOC-020163
0.00974878	-0.118384	0.093	0.131	1	3	XLOC-017771
0.0097526	-2.50775	0.006	0.02	1	3	XLOC-000265
0.00976025	1.15314	0.037	0.022	1	3	XLOC-010503
0.00976974	-0.987088	0.019	0.038	1	3	XLOC-067573
0.00978925	0.285233	0.076	0.112	1	3	XLOC-066891
0.00979258	-0.838581	0.029	0.051	1	3	XLOC-063596
0.00979822	-0.118157	0.101	0.141	1	3	XLOC-040343
0.00982373	1.76091	0.016	0.007	1	3	XLOC-004473
0.00983533	1.81907	0.016	0.007	1	3	XLOC-061076
0.00984645	1.59039	0.033	0.019	1	3	XLOC-003089
0.00985775	-0.677095	0.024	0.046	1	3	XLOC-041233
0.0098873	0.657081	0.034	0.02	1	3	XLOC-025379
0.0098873	0.337692	0.03	0.054	1	3	XLOC-028299
0.00988838	0.607026	0.042	0.025	1	3	XLOC-065897
0.00988978	-0.663485	0.039	0.064	1	3	XLOC-026215
0.00989154	-2.1604	0.004	0.017	1	3	XLOC-036012
0.00989476	-1.19501	0.019	0.038	1	3	XLOC-011709
0.0098984	-0.516889	0.083	0.118	1	3	XLOC-012330
0.00991246	-1.0894	0.037	0.062	1	3	XLOC-036121
0.00991291	0.178467	0.332	0.298	1	3	XLOC-035057
0.00991322	-0.332249	0.042	0.068	1	3	XLOC-063847
0.00992703	1.33187	0.149	0.125	1	3	XLOC-025333
0.00992961	0.356509	0.203	0.169	1	3	XLOC-055275
0.00993176	0.400524	0.032	0.018	1	3	XLOC-022769
0.00993555	-0.683323	0.023	0.044	1	3	XLOC-004057
0.00993782	-1.90128	0.009	0.024	1	3	XLOC-000500
0.00995286	-0.556128	0.014	0.032	1	3	XLOC-012969
0.00997552	0.277389	0.101	0.142	1	3	XLOC-004581
2.43563e-78	2.71596	0.221	0.036	1.54624e-73	4	XLOC-054254
5.08892e-69	1.26638	0.92	0.717	3.23065e-64	4	XLOC-003902
1.10678e-64	7.00803	0.091	0.006	7.02631e-60	4	XLOC-024789
1.1745e-53	6.88596	0.05	0.001	7.45619e-49	4	XLOC-000994
7.88109e-41	4.44265	0.091	0.011	5.00323e-36	4	XLOC-036518
1.16881e-36	4.31429	0.056	0.004	7.42009e-32	4	XLOC-034212
2.07468e-34	6.6707	0.056	0.005	1.31709e-29	4	XLOC-037954
4.66411e-34	5.34698	0.058	0.005	2.96096e-29	4	XLOC-049911
1.01055e-33	7.9819	0.029	0	6.41534e-29	4	XLOC-046175
2.01424e-31	-1.73948	0.464	0.695	1.27872e-26	4	XLOC-046328
8.46335e-31	-2.712	0.297	0.535	5.37288e-26	4	XLOC-016958
1.20991e-30	-1.50265	0.268	0.526	7.68099e-26	4	XLOC-059288
1.65781e-30	5.34109	0.08	0.012	1.05245e-25	4	XLOC-067723
2.18476e-28	-1.39752	0.188	0.45	1.38697e-23	4	XLOC-060516
1.05841e-27	5.11205	0.072	0.011	6.71919e-23	4	XLOC-026774
1.31079e-27	-1.00322	0.388	0.654	8.3214e-23	4	XLOC-018461
2.1981e-26	5.01604	0.049	0.005	1.39544e-21	4	XLOC-017166
6.59008e-26	-2.26541	0.099	0.316	4.18365e-21	4	XLOC-013188
2.51236e-25	-1.05006	0.437	0.677	1.59495e-20	4	XLOC-063811
2.62989e-25	-2.14128	0.083	0.297	1.66956e-20	4	XLOC-018748
1.26846e-24	-1.58258	0.262	0.488	8.05271e-20	4	XLOC-001159
8.68519e-24	0.778533	0.841	0.759	5.5137e-19	4	XLOC-055228
4.30634e-23	4.49295	0.041	0.004	2.73383e-18	4	XLOC-034378
1.01426e-22	3.57219	0.083	0.018	6.43893e-18	4	XLOC-034373
1.29155e-22	-3.24258	0.041	0.222	8.19926e-18	4	XLOC-011789
1.42873e-22	-1.55212	0.219	0.439	9.07013e-18	4	XLOC-018634
1.60993e-22	-1.9506	0.379	0.575	1.02205e-17	4	XLOC-041229
1.99813e-22	-1.44175	0.151	0.369	1.26849e-17	4	XLOC-059899
7.3559e-22	5.6477	0.054	0.008	4.66982e-17	4	XLOC-068025
1.10199e-21	-1.70304	0.124	0.326	6.9959e-17	4	XLOC-035434
1.83965e-21	-3.56913	0.033	0.202	1.16788e-16	4	XLOC-011793
3.49115e-21	-1.54087	0.247	0.454	2.21632e-16	4	XLOC-001339
3.58277e-21	-0.791155	0.305	0.536	2.27448e-16	4	XLOC-055465
5.04702e-21	-1.70887	0.146	0.351	3.20405e-16	4	XLOC-067603
1.8002e-20	-1.35423	0.221	0.421	1.14284e-15	4	XLOC-009600
4.23931e-20	7.21587	0.029	0.002	2.69128e-15	4	XLOC-040080
1.4871e-19	-1.19691	0.186	0.397	9.44071e-15	4	XLOC-011406
2.26447e-19	-1.15546	0.163	0.368	1.43758e-14	4	XLOC-003554
2.49822e-19	4.97009	0.019	0.001	1.58597e-14	4	XLOC-041111
2.82969e-19	-0.81791	0.299	0.53	1.7964e-14	4	XLOC-059733
2.86775e-19	0.720459	0.746	0.66	1.82056e-14	4	XLOC-000613
3.97015e-19	-3.90188	0.017	0.165	2.52041e-14	4	XLOC-014823
4.15234e-19	1.79855	0.423	0.273	2.63607e-14	4	XLOC-041078
6.61414e-19	-1.17328	0.165	0.364	4.19892e-14	4	XLOC-025831
6.78572e-19	-1.79941	0.177	0.37	4.30785e-14	4	XLOC-067602
8.25711e-19	-1.39067	0.12	0.308	5.24194e-14	4	XLOC-009409
8.4682e-19	-2.16257	0.161	0.351	5.37595e-14	4	XLOC-004490
8.58426e-19	-2.17898	0.068	0.238	5.44963e-14	4	XLOC-069307
1.23524e-18	-0.553529	0.21	0.431	7.8418e-14	4	XLOC-059076
1.42464e-18	4.06955	0.039	0.005	9.04421e-14	4	XLOC-000131
1.55885e-18	5.06105	0.017	0	9.89618e-14	4	XLOC-040193
2.04376e-18	-1.10932	0.157	0.357	1.29746e-13	4	XLOC-009376
2.57955e-18	-1.67428	0.12	0.299	1.6376e-13	4	XLOC-047030
2.67597e-18	-0.765833	0.283	0.509	1.69881e-13	4	XLOC-021132
3.23385e-18	-0.84713	0.35	0.566	2.05298e-13	4	XLOC-001408
1.18548e-17	-0.876339	0.214	0.418	7.52593e-13	4	XLOC-028157
1.63629e-17	-1.92852	0.124	0.287	1.03878e-12	4	XLOC-069495
2.16199e-17	-5.75384	0.016	0.149	1.37252e-12	4	XLOC-059373
2.40814e-17	-1.48703	0.214	0.4	1.52879e-12	4	XLOC-004746
2.68373e-17	2.63116	0.107	0.033	1.70374e-12	4	XLOC-036487
5.44624e-17	3.80785	0.056	0.011	3.45749e-12	4	XLOC-017628
1.114e-16	-2.14672	0.078	0.235	7.07214e-12	4	XLOC-034985
1.43245e-16	0.288918	0.447	0.268	9.09374e-12	4	XLOC-049644
2.36467e-16	0.365296	0.971	0.977	1.50119e-11	4	XLOC-005527
3.70321e-16	-1.32891	0.111	0.276	2.35095e-11	4	XLOC-017461
6.61496e-16	-0.629138	0.146	0.327	4.19944e-11	4	XLOC-002150
1.13884e-15	-0.628493	0.206	0.402	7.22982e-11	4	XLOC-040820
1.16103e-15	-1.45886	0.171	0.334	7.37068e-11	4	XLOC-018745
1.22364e-15	-1.85714	0.08	0.233	7.76814e-11	4	XLOC-003340
1.28945e-15	-0.760116	0.181	0.371	8.18595e-11	4	XLOC-013010
1.6217e-15	-2.78494	0.033	0.165	1.02952e-10	4	XLOC-060181
1.65073e-15	3.97642	0.097	0.031	1.04795e-10	4	XLOC-015762
1.6659e-15	-2.2399	0.087	0.234	1.05758e-10	4	XLOC-047560
1.69629e-15	-1.06881	0.167	0.342	1.07687e-10	4	XLOC-035988
1.91551e-15	-0.680671	0.27	0.467	1.21604e-10	4	XLOC-063517
2.30638e-15	7.88364	0.014	0	1.46418e-10	4	XLOC-006555
2.45188e-15	-1.39955	0.083	0.238	1.55655e-10	4	XLOC-019759
2.53766e-15	-0.489428	0.219	0.412	1.61101e-10	4	XLOC-025171
2.77943e-15	-1.2503	0.095	0.256	1.76449e-10	4	XLOC-009702
2.86923e-15	4.24336	0.037	0.005	1.8215e-10	4	XLOC-017251
4.12432e-15	-3.16442	0.027	0.153	2.61828e-10	4	XLOC-037934
4.83176e-15	-0.867782	0.206	0.391	3.0674e-10	4	XLOC-054921
5.02184e-15	-1.21809	0.113	0.275	3.18806e-10	4	XLOC-066717
5.32604e-15	-1.84189	0.089	0.239	3.38118e-10	4	XLOC-062668
5.89897e-15	-1.85865	0.068	0.214	3.7449e-10	4	XLOC-012202
7.46488e-15	9.42595	0.012	0	4.73901e-10	4	XLOC-006559
7.69958e-15	8.94016	0.01	0	4.888e-10	4	XLOC-005754
7.69958e-15	9.30133	0.01	0	4.888e-10	4	XLOC-062916
9.1309e-15	-1.31872	0.159	0.323	5.79666e-10	4	XLOC-009015
1.29806e-14	-1.09021	0.184	0.356	8.24061e-10	4	XLOC-013078
1.52448e-14	-0.580524	0.287	0.486	9.67803e-10	4	XLOC-068120
1.76356e-14	3.21215	0.052	0.011	1.11958e-09	4	XLOC-022794
2.21856e-14	-0.642974	0.27	0.454	1.40843e-09	4	XLOC-042332
2.23151e-14	-0.92681	0.118	0.276	1.41665e-09	4	XLOC-041367
2.47543e-14	2.32778	0.144	0.06	1.5715e-09	4	XLOC-062680
3.0362e-14	-1.95232	0.056	0.189	1.9275e-09	4	XLOC-002539
3.55582e-14	-0.793777	0.214	0.396	2.25738e-09	4	XLOC-045499
3.59932e-14	-1.13262	0.212	0.387	2.28499e-09	4	XLOC-009698
3.83074e-14	-1.49279	0.074	0.217	2.4319e-09	4	XLOC-034058
4.10153e-14	2.5184	0.245	0.135	2.60381e-09	4	XLOC-044629
4.27345e-14	-2.00433	0.074	0.21	2.71296e-09	4	XLOC-063727
4.44011e-14	3.40734	0.027	0.003	2.81876e-09	4	XLOC-067336
6.59555e-14	-0.921604	0.161	0.332	4.18712e-09	4	XLOC-052187
6.79122e-14	-0.98216	0.115	0.272	4.31134e-09	4	XLOC-056557
8.20061e-14	-0.985951	0.142	0.306	5.20607e-09	4	XLOC-004342
8.6341e-14	-0.626639	0.204	0.383	5.48127e-09	4	XLOC-059610
1.09111e-13	-1.4224	0.113	0.261	6.92682e-09	4	XLOC-038400
1.35916e-13	-0.728285	0.179	0.344	8.62848e-09	4	XLOC-003277
1.37639e-13	6.7431	0.019	0.001	8.73785e-09	4	XLOC-015754
1.43519e-13	-3.51029	0.025	0.14	9.11118e-09	4	XLOC-010033
1.46125e-13	-1.16965	0.095	0.244	9.27663e-09	4	XLOC-055712
1.54252e-13	-0.706339	0.216	0.392	9.79254e-09	4	XLOC-055838
1.79769e-13	-0.625291	0.171	0.342	1.14125e-08	4	XLOC-009334
1.90649e-13	-2.2249	0.029	0.145	1.21031e-08	4	XLOC-064170
1.92706e-13	-0.289176	0.344	0.539	1.22337e-08	4	XLOC-004362
1.94763e-13	-0.442541	0.274	0.467	1.23643e-08	4	XLOC-004863
1.9992e-13	-1.55808	0.151	0.296	1.26917e-08	4	XLOC-025005
2.13078e-13	2.93777	0.062	0.016	1.3527e-08	4	XLOC-021412
2.18805e-13	-0.74997	0.21	0.385	1.38906e-08	4	XLOC-019781
2.20763e-13	-4.11506	0.023	0.133	1.40149e-08	4	XLOC-044661
2.53718e-13	-0.221437	0.184	0.368	1.6107e-08	4	XLOC-017147
2.77598e-13	-0.426995	0.678	0.878	1.7623e-08	4	XLOC-036968
2.7838e-13	-1.19825	0.171	0.328	1.76727e-08	4	XLOC-003237
3.06088e-13	-0.964436	0.093	0.236	1.94317e-08	4	XLOC-024919
3.07236e-13	-2.82498	0.095	0.226	1.95046e-08	4	XLOC-063509
3.20359e-13	-0.867183	0.117	0.268	2.03377e-08	4	XLOC-002618
3.99717e-13	-1.1012	0.21	0.367	2.53757e-08	4	XLOC-038029
4.54613e-13	-0.620102	0.177	0.345	2.88607e-08	4	XLOC-026702
4.70253e-13	-1.06221	0.14	0.293	2.98535e-08	4	XLOC-009356
4.9724e-13	-2.05946	0.087	0.217	3.15668e-08	4	XLOC-047317
5.19954e-13	-0.763736	0.124	0.28	3.30088e-08	4	XLOC-026386
5.23602e-13	1.85507	0.128	0.053	3.32404e-08	4	XLOC-009438
5.31001e-13	-0.555483	0.091	0.236	3.37101e-08	4	XLOC-059072
6.25596e-13	-2.62287	0.082	0.209	3.97153e-08	4	XLOC-054007
6.4681e-13	-0.932637	0.12	0.27	4.10621e-08	4	XLOC-009358
6.58475e-13	-1.34488	0.072	0.204	4.18026e-08	4	XLOC-037107
6.74818e-13	-0.786627	0.256	0.429	4.28402e-08	4	XLOC-052467
6.85852e-13	-2.36445	0.056	0.176	4.35407e-08	4	XLOC-045814
6.94019e-13	-0.675108	0.167	0.33	4.40591e-08	4	XLOC-026512
7.0603e-13	-0.834171	0.198	0.356	4.48216e-08	4	XLOC-056576
7.34511e-13	6.43095	0.012	0	4.66297e-08	4	XLOC-025110
7.73022e-13	-0.829528	0.136	0.29	4.90745e-08	4	XLOC-066592
8.29138e-13	-1.35437	0.052	0.176	5.2637e-08	4	XLOC-038254
8.81301e-13	-1.67708	0.078	0.209	5.59485e-08	4	XLOC-040689
8.8979e-13	-0.656583	0.266	0.435	5.64874e-08	4	XLOC-017600
9.24847e-13	-0.224186	0.264	0.454	5.8713e-08	4	XLOC-017742
9.56047e-13	-1.39929	0.058	0.184	6.06937e-08	4	XLOC-062355
1.32916e-12	-0.866307	0.126	0.278	8.43804e-08	4	XLOC-027985
1.35593e-12	-0.958786	0.268	0.43	8.60802e-08	4	XLOC-052177
1.57988e-12	-0.928085	0.122	0.268	1.00297e-07	4	XLOC-067869
1.58311e-12	-1.20791	0.12	0.264	1.00502e-07	4	XLOC-004716
1.5876e-12	-0.596506	0.293	0.478	1.00787e-07	4	XLOC-067552
1.58828e-12	-0.724067	0.181	0.339	1.00831e-07	4	XLOC-039846
1.74299e-12	-4.19599	0.012	0.109	1.10652e-07	4	XLOC-036568
1.83271e-12	3.65539	0.025	0.003	1.16348e-07	4	XLOC-056471
2.0797e-12	-0.969236	0.181	0.338	1.32028e-07	4	XLOC-037883
2.15419e-12	-2.76128	0.052	0.168	1.36757e-07	4	XLOC-005877
2.23897e-12	-0.746953	0.153	0.31	1.42139e-07	4	XLOC-026958
2.63612e-12	-1.13154	0.163	0.315	1.67351e-07	4	XLOC-009380
2.67446e-12	-0.919812	0.091	0.225	1.69786e-07	4	XLOC-060309
2.83234e-12	-0.830524	0.128	0.276	1.79808e-07	4	XLOC-027742
3.14065e-12	-1.824	0.072	0.194	1.99381e-07	4	XLOC-045530
3.52179e-12	-0.657543	0.157	0.313	2.23577e-07	4	XLOC-024177
3.56959e-12	-1.19742	0.118	0.261	2.26612e-07	4	XLOC-008912
3.6048e-12	-1.18905	0.138	0.277	2.28847e-07	4	XLOC-003413
3.75726e-12	-1.7489	0.047	0.162	2.38526e-07	4	XLOC-039556
3.98124e-12	-0.351542	0.278	0.463	2.52745e-07	4	XLOC-015436
4.68829e-12	-0.117183	0.167	0.327	2.97632e-07	4	XLOC-056449
5.38763e-12	-0.854181	0.165	0.315	3.42028e-07	4	XLOC-063710
5.53013e-12	-0.549881	0.398	0.569	3.51074e-07	4	XLOC-037885
6.16682e-12	-1.03596	0.105	0.24	3.91494e-07	4	XLOC-011882
6.41186e-12	-1.07747	0.165	0.308	4.0705e-07	4	XLOC-005178
6.43244e-12	-0.614437	0.311	0.493	4.08357e-07	4	XLOC-047330
6.61656e-12	-2.05304	0.082	0.204	4.20046e-07	4	XLOC-056131
6.73494e-12	-1.56832	0.035	0.144	4.27561e-07	4	XLOC-027161
6.82425e-12	3.06306	0.023	0.003	4.3323e-07	4	XLOC-004682
7.72641e-12	-0.432248	0.303	0.484	4.90503e-07	4	XLOC-064275
8.27494e-12	-0.577529	0.111	0.251	5.25326e-07	4	XLOC-003117
9.24306e-12	-0.984107	0.085	0.215	5.86786e-07	4	XLOC-051630
9.31968e-12	-0.656059	0.202	0.365	5.9165e-07	4	XLOC-027148
9.53973e-12	-0.569255	0.258	0.433	6.0562e-07	4	XLOC-022901
9.78304e-12	-2.9819	0.035	0.143	6.21066e-07	4	XLOC-039879
9.87934e-12	-0.741933	0.181	0.334	6.2718e-07	4	XLOC-047519
1.03632e-11	-0.487544	0.206	0.366	6.579e-07	4	XLOC-017463
1.05316e-11	-1.03613	0.093	0.224	6.68588e-07	4	XLOC-018773
1.06815e-11	-0.650816	0.142	0.288	6.78102e-07	4	XLOC-027799
1.13255e-11	-0.713141	0.188	0.348	7.18987e-07	4	XLOC-004168
1.17184e-11	-0.82365	0.111	0.247	7.43932e-07	4	XLOC-059772
1.17261e-11	-1.04048	0.146	0.288	7.44422e-07	4	XLOC-027110
1.27839e-11	-0.838721	0.151	0.294	8.11572e-07	4	XLOC-045480
1.29494e-11	-1.66503	0.074	0.195	8.22077e-07	4	XLOC-015840
1.34513e-11	-0.795476	0.058	0.176	8.53942e-07	4	XLOC-003120
1.3996e-11	-0.743731	0.217	0.364	8.88525e-07	4	XLOC-020435
1.51903e-11	-0.915151	0.097	0.229	9.64339e-07	4	XLOC-058316
1.52e-11	-0.583009	0.297	0.461	9.64957e-07	4	XLOC-003712
1.54457e-11	-0.427541	0.359	0.537	9.80556e-07	4	XLOC-060068
1.60822e-11	-0.490161	0.252	0.42	1.02096e-06	4	XLOC-004084
1.63623e-11	-0.142804	0.15	0.3	1.03874e-06	4	XLOC-017035
1.64143e-11	-0.984723	0.134	0.268	1.04204e-06	4	XLOC-066464
1.66592e-11	-1.24489	0.083	0.21	1.05759e-06	4	XLOC-009454
1.75053e-11	-0.651911	0.21	0.369	1.1113e-06	4	XLOC-005267
1.96781e-11	-0.986814	0.181	0.324	1.24924e-06	4	XLOC-015513
1.98814e-11	-0.813516	0.087	0.217	1.26215e-06	4	XLOC-055136
2.01116e-11	-0.922458	0.07	0.195	1.27677e-06	4	XLOC-051570
2.09951e-11	-0.561689	0.35	0.509	1.33285e-06	4	XLOC-026870
2.11238e-11	-0.975354	0.08	0.205	1.34102e-06	4	XLOC-055775
2.18663e-11	-0.554001	0.097	0.229	1.38816e-06	4	XLOC-002261
2.35418e-11	-0.93617	0.066	0.187	1.49453e-06	4	XLOC-012366
2.37813e-11	-0.659259	0.136	0.278	1.50973e-06	4	XLOC-063920
2.38675e-11	-1.04208	0.146	0.287	1.51521e-06	4	XLOC-017603
2.43179e-11	-0.42106	0.111	0.246	1.5438e-06	4	XLOC-040289
2.54808e-11	-0.549507	0.19	0.341	1.61762e-06	4	XLOC-017708
2.90903e-11	-0.860597	0.093	0.22	1.84677e-06	4	XLOC-008928
2.93895e-11	4.47521	0.029	0.005	1.86576e-06	4	XLOC-004945
2.95499e-11	-1.11553	0.062	0.178	1.87595e-06	4	XLOC-014499
2.97129e-11	0.262916	0.963	0.967	1.8863e-06	4	XLOC-043750
2.9916e-11	-0.62836	0.089	0.22	1.89919e-06	4	XLOC-020083
3.01458e-11	-0.38213	0.249	0.415	1.91378e-06	4	XLOC-051780
3.12971e-11	-0.576225	0.171	0.318	1.98686e-06	4	XLOC-040333
3.17742e-11	3.56482	0.029	0.005	2.01715e-06	4	XLOC-040381
3.22565e-11	-0.411575	0.384	0.557	2.04777e-06	4	XLOC-041039
3.23676e-11	-0.450782	0.089	0.219	2.05483e-06	4	XLOC-069023
3.29088e-11	-1.17682	0.047	0.156	2.08918e-06	4	XLOC-054978
3.46438e-11	-0.415245	0.27	0.434	2.19933e-06	4	XLOC-066139
3.49947e-11	-0.429961	0.082	0.209	2.2216e-06	4	XLOC-000654
3.82216e-11	-1.1129	0.117	0.246	2.42646e-06	4	XLOC-066014
3.8492e-11	-0.561908	0.188	0.344	2.44363e-06	4	XLOC-044671
3.94988e-11	-0.617633	0.105	0.236	2.50754e-06	4	XLOC-040542
3.99082e-11	-1.84349	0.066	0.18	2.53353e-06	4	XLOC-017674
4.01666e-11	-2.25218	0.05	0.156	2.54994e-06	4	XLOC-059378
4.14215e-11	-0.890364	0.093	0.221	2.6296e-06	4	XLOC-017153
4.36902e-11	-1.19707	0.056	0.171	2.77363e-06	4	XLOC-055107
4.38702e-11	-0.575365	0.146	0.291	2.78506e-06	4	XLOC-039605
4.91291e-11	-1.39334	0.039	0.142	3.11891e-06	4	XLOC-016675
5.06474e-11	-0.943728	0.109	0.238	3.2153e-06	4	XLOC-000227
5.27054e-11	-1.25553	0.117	0.244	3.34595e-06	4	XLOC-003951
5.28731e-11	-1.03362	0.047	0.154	3.3566e-06	4	XLOC-026907
5.32703e-11	-0.719465	0.2	0.351	3.38181e-06	4	XLOC-051764
5.78205e-11	-0.46384	0.115	0.25	3.67068e-06	4	XLOC-063921
5.84906e-11	-1.35006	0.083	0.204	3.71322e-06	4	XLOC-002478
5.99157e-11	-0.655096	0.169	0.311	3.80369e-06	4	XLOC-059611
6.06571e-11	-0.547046	0.19	0.338	3.85076e-06	4	XLOC-025525
6.1083e-11	-1.41209	0.049	0.157	3.8778e-06	4	XLOC-009467
6.67413e-11	-0.756123	0.085	0.211	4.237e-06	4	XLOC-052216
6.74382e-11	-1.37165	0.087	0.209	4.28125e-06	4	XLOC-015605
6.8017e-11	-0.530206	0.146	0.291	4.31799e-06	4	XLOC-041581
8.10014e-11	-1.23551	0.05	0.16	5.14229e-06	4	XLOC-063138
8.59834e-11	-1.73334	0.074	0.186	5.45857e-06	4	XLOC-039591
9.20865e-11	-0.268218	0.2	0.353	5.84602e-06	4	XLOC-000884
9.34333e-11	-0.481822	0.117	0.249	5.93152e-06	4	XLOC-000874
1.02131e-10	-0.797616	0.074	0.193	6.48369e-06	4	XLOC-053984
1.05579e-10	-1.22276	0.124	0.257	6.70257e-06	4	XLOC-022382
1.07183e-10	-1.00063	0.128	0.264	6.80439e-06	4	XLOC-011862
1.09219e-10	-2.2722	0.027	0.121	6.93367e-06	4	XLOC-045992
1.11604e-10	-0.698002	0.208	0.355	7.08504e-06	4	XLOC-008910
1.12297e-10	-0.779131	0.078	0.197	7.12908e-06	4	XLOC-062484
1.20173e-10	-0.585031	0.041	0.143	7.62903e-06	4	XLOC-027875
1.27655e-10	-0.690908	0.109	0.236	8.10407e-06	4	XLOC-025971
1.3015e-10	-0.720228	0.091	0.215	8.26242e-06	4	XLOC-003971
1.34974e-10	-1.19132	0.064	0.177	8.56867e-06	4	XLOC-004704
1.40808e-10	-0.43229	0.363	0.52	8.93904e-06	4	XLOC-025538
1.42276e-10	-0.76658	0.082	0.2	9.03228e-06	4	XLOC-049408
1.43063e-10	-0.596751	0.165	0.304	9.08221e-06	4	XLOC-052579
1.44756e-10	-0.86847	0.062	0.175	9.18969e-06	4	XLOC-009603
1.55508e-10	-0.704212	0.097	0.221	9.87227e-06	4	XLOC-019719
1.60007e-10	-0.264123	0.047	0.153	1.01579e-05	4	XLOC-039536
1.66439e-10	-0.934063	0.097	0.221	1.05662e-05	4	XLOC-017247
1.66822e-10	-1.11242	0.056	0.165	1.05905e-05	4	XLOC-011881
1.70257e-10	-1.18099	0.07	0.18	1.08086e-05	4	XLOC-017553
1.75677e-10	-1.48698	0.017	0.106	1.11527e-05	4	XLOC-021171
1.77034e-10	-0.582548	0.217	0.37	1.12388e-05	4	XLOC-013167
1.78626e-10	-0.200842	0.216	0.375	1.13399e-05	4	XLOC-067933
1.8292e-10	-0.896308	0.085	0.205	1.16125e-05	4	XLOC-014766
1.9121e-10	-0.731667	0.146	0.288	1.21387e-05	4	XLOC-052620
1.92727e-10	-0.290546	0.072	0.188	1.22351e-05	4	XLOC-028218
1.975e-10	-0.364259	0.153	0.298	1.25381e-05	4	XLOC-024846
2.1045e-10	6.99251	0.01	0	1.33602e-05	4	XLOC-010890
2.13176e-10	-0.228233	0.256	0.423	1.35333e-05	4	XLOC-026263
2.29035e-10	-0.347442	0.142	0.281	1.45401e-05	4	XLOC-060530
2.51101e-10	-0.339227	0.15	0.288	1.59409e-05	4	XLOC-045151
2.53885e-10	-0.911799	0.105	0.227	1.61176e-05	4	XLOC-060557
2.56183e-10	-0.622365	0.188	0.333	1.62635e-05	4	XLOC-024994
2.6212e-10	-0.481947	0.122	0.255	1.66404e-05	4	XLOC-069486
2.62905e-10	-0.331022	0.016	0.102	1.66903e-05	4	XLOC-038701
2.76149e-10	-0.625144	0.099	0.225	1.7531e-05	4	XLOC-000861
2.7928e-10	-0.551832	0.08	0.198	1.77298e-05	4	XLOC-010199
2.84464e-10	-0.746632	0.089	0.209	1.80589e-05	4	XLOC-027090
2.85853e-10	-0.795138	0.161	0.298	1.81471e-05	4	XLOC-040838
2.87383e-10	-1.29811	0.045	0.146	1.82442e-05	4	XLOC-062918
2.96011e-10	-0.72726	0.115	0.242	1.87919e-05	4	XLOC-004531
2.9735e-10	-0.71277	0.078	0.194	1.88769e-05	4	XLOC-063081
3.07142e-10	-0.384025	0.115	0.244	1.94986e-05	4	XLOC-005402
3.1168e-10	-0.563121	0.083	0.202	1.97867e-05	4	XLOC-060460
3.14213e-10	-1.2214	0.068	0.179	1.99475e-05	4	XLOC-004066
3.21986e-10	-0.336576	0.206	0.36	2.0441e-05	4	XLOC-004836
3.31503e-10	-0.324096	0.297	0.476	2.10451e-05	4	XLOC-015314
3.37876e-10	-1.11207	0.06	0.168	2.14497e-05	4	XLOC-053846
3.4659e-10	-0.777452	0.058	0.167	2.20029e-05	4	XLOC-003687
3.50944e-10	0.275748	0.953	0.96	2.22793e-05	4	XLOC-039603
3.66592e-10	-3.62373	0.017	0.101	2.32727e-05	4	XLOC-001551
3.75822e-10	-2.86859	0.014	0.096	2.38587e-05	4	XLOC-056732
3.79842e-10	-0.584932	0.103	0.229	2.41139e-05	4	XLOC-025597
3.90403e-10	-0.466137	0.167	0.311	2.47844e-05	4	XLOC-064609
3.98381e-10	0.31096	0.955	0.97	2.52908e-05	4	XLOC-046642
4.00252e-10	-0.948772	0.132	0.256	2.54096e-05	4	XLOC-034259
4.00592e-10	-1.65163	0.066	0.171	2.54312e-05	4	XLOC-047041
4.1533e-10	-0.574127	0.173	0.307	2.63668e-05	4	XLOC-034005
4.34696e-10	-0.387636	0.227	0.379	2.75962e-05	4	XLOC-022929
4.42541e-10	-1.68673	0.068	0.172	2.80943e-05	4	XLOC-000101
4.42794e-10	-0.349509	0.14	0.272	2.81104e-05	4	XLOC-012012
4.48348e-10	5.48427	0.012	0.001	2.84629e-05	4	XLOC-056470
4.84226e-10	-0.728345	0.167	0.306	3.07406e-05	4	XLOC-025131
4.85127e-10	-2.40096	0.031	0.121	3.07978e-05	4	XLOC-062678
4.9046e-10	-0.482684	0.122	0.253	3.11364e-05	4	XLOC-054253
4.92861e-10	-0.795303	0.128	0.258	3.12888e-05	4	XLOC-021889
4.99858e-10	-0.950342	0.093	0.211	3.1733e-05	4	XLOC-001503
5.00297e-10	-0.68436	0.144	0.279	3.17608e-05	4	XLOC-056104
5.06177e-10	-0.534043	0.214	0.36	3.21341e-05	4	XLOC-019272
5.11056e-10	-0.556707	0.083	0.201	3.24439e-05	4	XLOC-004997
5.24321e-10	-0.621781	0.066	0.176	3.3286e-05	4	XLOC-044586
5.31763e-10	-0.416232	0.153	0.292	3.37584e-05	4	XLOC-001911
5.44469e-10	-0.340267	0.157	0.298	3.45651e-05	4	XLOC-047875
5.51994e-10	-0.757189	0.107	0.229	3.50428e-05	4	XLOC-055446
5.63453e-10	-0.398531	0.235	0.388	3.57703e-05	4	XLOC-026523
5.74821e-10	-0.278725	0.177	0.328	3.64919e-05	4	XLOC-065827
5.76451e-10	-1.09232	0.165	0.293	3.65954e-05	4	XLOC-054693
5.88971e-10	-0.444788	0.095	0.215	3.73903e-05	4	XLOC-052552
5.9164e-10	-0.475054	0.2	0.345	3.75597e-05	4	XLOC-022457
5.94969e-10	-0.811286	0.13	0.258	3.7771e-05	4	XLOC-013264
5.96445e-10	-0.559709	0.111	0.234	3.78647e-05	4	XLOC-051391
6.00711e-10	-1.02309	0.105	0.227	3.81355e-05	4	XLOC-025785
6.04683e-10	-1.28151	0.054	0.159	3.83877e-05	4	XLOC-004228
6.10299e-10	3.46592	0.025	0.004	3.87442e-05	4	XLOC-017181
6.32863e-10	-1.02766	0.12	0.244	4.01767e-05	4	XLOC-005353
6.37103e-10	-1.09129	0.064	0.169	4.04459e-05	4	XLOC-036616
6.60901e-10	-0.466757	0.202	0.345	4.19566e-05	4	XLOC-052419
6.68043e-10	-1.06262	0.099	0.219	4.241e-05	4	XLOC-009389
7.3014e-10	-0.456202	0.318	0.469	4.63522e-05	4	ATP8
7.44684e-10	-0.38957	0.157	0.295	4.72755e-05	4	XLOC-035005
7.4727e-10	3.24536	0.064	0.021	4.74397e-05	4	XLOC-040194
7.52272e-10	-0.639047	0.132	0.257	4.77572e-05	4	XLOC-018798
7.5904e-10	-0.424069	0.169	0.309	4.81869e-05	4	XLOC-045098
7.63472e-10	-1.68343	0.052	0.151	4.84683e-05	4	XLOC-014635
7.71521e-10	-0.603975	0.118	0.245	4.89793e-05	4	XLOC-047828
7.93944e-10	-0.669817	0.056	0.16	5.04027e-05	4	XLOC-067443
8.20918e-10	-0.358038	0.233	0.373	5.21151e-05	4	XLOC-013245
8.44654e-10	-0.466905	0.181	0.322	5.3622e-05	4	XLOC-066895
8.46947e-10	-0.506221	0.138	0.271	5.37676e-05	4	XLOC-004996
8.55263e-10	-0.343246	0.214	0.369	5.42955e-05	4	XLOC-019128
8.56305e-10	-0.713233	0.062	0.168	5.43617e-05	4	XLOC-056208
8.63551e-10	-1.41282	0.093	0.205	5.48217e-05	4	XLOC-034000
8.6418e-10	-0.284907	0.264	0.43	5.48616e-05	4	XLOC-025589
8.78142e-10	-0.265673	0.095	0.218	5.5748e-05	4	XLOC-024192
8.90978e-10	0.896833	0.594	0.562	5.65628e-05	4	XLOC-063388
9.009e-10	-0.839431	0.089	0.203	5.71927e-05	4	XLOC-035551
9.12532e-10	-1.60964	0.074	0.179	5.79312e-05	4	XLOC-003110
9.16632e-10	1.74557	0.175	0.095	5.81915e-05	4	XLOC-015494
9.4452e-10	-0.512459	0.173	0.317	5.99619e-05	4	XLOC-039909
9.57151e-10	-0.722818	0.136	0.269	6.07638e-05	4	XLOC-000330
9.80573e-10	-2.43346	0.025	0.112	6.22507e-05	4	XLOC-043531
1.02462e-09	-0.616926	0.15	0.278	6.50473e-05	4	XLOC-015122
1.0729e-09	-0.332999	0.153	0.29	6.8112e-05	4	XLOC-014987
1.08126e-09	-0.600623	0.183	0.319	6.8643e-05	4	XLOC-021215
1.10112e-09	-0.664548	0.126	0.253	6.99035e-05	4	XLOC-035432
1.12143e-09	-0.299684	0.14	0.274	7.1193e-05	4	XLOC-067441
1.13966e-09	-0.378856	0.249	0.401	7.23503e-05	4	XLOC-027021
1.15938e-09	-0.744166	0.171	0.303	7.36022e-05	4	XLOC-004882
1.1694e-09	-0.706703	0.089	0.203	7.42383e-05	4	XLOC-067553
1.17635e-09	-1.14176	0.056	0.16	7.46793e-05	4	XLOC-055248
1.18021e-09	-2.56311	0.035	0.123	7.49245e-05	4	XLOC-045813
1.23162e-09	-0.604606	0.175	0.313	7.81882e-05	4	XLOC-058023
1.3387e-09	-0.51228	0.247	0.401	8.49858e-05	4	XLOC-060788
1.33933e-09	-1.15838	0.078	0.185	8.50261e-05	4	XLOC-064628
1.37895e-09	-0.687764	0.115	0.24	8.7541e-05	4	XLOC-002221
1.3864e-09	-0.593085	0.256	0.407	8.80144e-05	4	XLOC-046667
1.39485e-09	-1.69484	0.037	0.128	8.85504e-05	4	XLOC-050722
1.39772e-09	-0.685524	0.173	0.31	8.87326e-05	4	XLOC-027210
1.41042e-09	-0.893322	0.15	0.277	8.95392e-05	4	XLOC-015885
1.43131e-09	-0.81568	0.045	0.141	9.08653e-05	4	XLOC-058105
1.44982e-09	-1.15842	0.031	0.121	9.20406e-05	4	XLOC-045273
1.50284e-09	-0.749309	0.064	0.169	9.54064e-05	4	XLOC-035685
1.53377e-09	-0.430779	0.122	0.248	9.73699e-05	4	XLOC-040277
1.55494e-09	-0.467292	0.179	0.324	9.8714e-05	4	XLOC-055464
1.55709e-09	-0.693001	0.105	0.224	9.88503e-05	4	XLOC-047090
1.56121e-09	-2.42128	0.052	0.147	9.91119e-05	4	XLOC-009701
1.60773e-09	-0.588119	0.136	0.264	0.000102065	4	XLOC-045500
1.63394e-09	-1.16738	0.064	0.167	0.000103729	4	XLOC-021513
1.64056e-09	-0.279456	0.105	0.225	0.000104149	4	XLOC-001649
1.66646e-09	-1.45063	0.039	0.132	0.000105794	4	XLOC-000386
1.6896e-09	-0.751189	0.099	0.218	0.000107263	4	XLOC-004662
1.69894e-09	-0.708376	0.13	0.261	0.000107855	4	XLOC-000484
1.69965e-09	-0.476877	0.134	0.262	0.000107901	4	XLOC-039062
1.70524e-09	-0.717207	0.047	0.144	0.000108256	4	XLOC-024209
1.71124e-09	-0.527537	0.249	0.392	0.000108636	4	XLOC-010181
1.75563e-09	-1.20086	0.12	0.236	0.000111455	4	XLOC-027675
1.80098e-09	-1.07706	0.045	0.138	0.000114334	4	XLOC-000920
1.82754e-09	-0.838968	0.169	0.294	0.000116019	4	XLOC-036567
1.92132e-09	-0.572352	0.076	0.184	0.000121973	4	XLOC-021312
1.94296e-09	-0.402419	0.146	0.279	0.000123347	4	XLOC-018758
1.95947e-09	-0.230868	0.115	0.238	0.000124395	4	XLOC-017560
1.99029e-09	-0.572646	0.144	0.271	0.000126352	4	XLOC-037602
2.11282e-09	-0.427619	0.124	0.248	0.00013413	4	XLOC-039540
2.13145e-09	-0.288265	0.159	0.296	0.000135313	4	XLOC-054911
2.14047e-09	-1.1416	0.05	0.148	0.000135886	4	XLOC-047244
2.16619e-09	-0.209137	0.087	0.198	0.000137518	4	XLOC-050300
2.27852e-09	-0.375542	0.179	0.32	0.00014465	4	XLOC-001324
2.28164e-09	-2.21368	0.039	0.128	0.000144847	4	XLOC-014636
2.316e-09	5.28489	0.014	0.001	0.000147029	4	XLOC-024932
2.3838e-09	-0.249722	0.423	0.596	0.000151333	4	XLOC-025170
2.40444e-09	-0.299666	0.054	0.154	0.000152643	4	XLOC-018659
2.42177e-09	-0.854549	0.085	0.196	0.000153743	4	XLOC-017652
2.44343e-09	-0.7742	0.181	0.309	0.000155119	4	XLOC-067570
2.47065e-09	-1.1455	0.05	0.147	0.000156847	4	XLOC-054419
2.4994e-09	-4.45263	0.01	0.082	0.000158672	4	XLOC-014417
2.52399e-09	-0.760621	0.101	0.219	0.000160233	4	XLOC-055924
2.56794e-09	-0.969213	0.134	0.25	0.000163023	4	XLOC-011352
2.65181e-09	-0.677603	0.111	0.232	0.000168347	4	XLOC-002161
2.66137e-09	-1.15977	0.078	0.183	0.000168954	4	XLOC-046337
2.70452e-09	-0.788514	0.089	0.199	0.000171694	4	XLOC-062438
2.71649e-09	-0.873598	0.056	0.155	0.000172454	4	XLOC-041387
2.72395e-09	-0.843719	0.093	0.204	0.000172927	4	XLOC-052585
2.74484e-09	-0.827504	0.091	0.205	0.000174253	4	XLOC-012588
2.81629e-09	-0.638815	0.093	0.208	0.000178789	4	XLOC-052185
2.86639e-09	-0.861472	0.117	0.235	0.00018197	4	XLOC-013207
2.86846e-09	-0.31602	0.159	0.293	0.000182101	4	XLOC-059213
2.90114e-09	-1.55283	0.066	0.165	0.000184176	4	XLOC-013288
2.9154e-09	-0.693089	0.107	0.225	0.000185081	4	XLOC-058592
2.92238e-09	-0.467737	0.437	0.566	0.000185524	4	XLOC-024210
2.99195e-09	-4.0483	0.039	0.126	0.000189941	4	XLOC-009525
2.99398e-09	-0.440279	0.163	0.299	0.00019007	4	XLOC-063135
3.02526e-09	-0.608745	0.107	0.226	0.000192056	4	XLOC-025604
3.02865e-09	-1.78564	0.05	0.144	0.000192271	4	XLOC-038001
3.02893e-09	-1.06436	0.058	0.157	0.000192288	4	XLOC-027097
3.07577e-09	-0.953829	0.083	0.191	0.000195262	4	XLOC-003799
3.11424e-09	0.275082	0.928	0.952	0.000197704	4	XLOC-044314
3.1384e-09	-0.68934	0.101	0.215	0.000199238	4	XLOC-019215
3.15513e-09	-0.96316	0.074	0.176	0.0002003	4	XLOC-012653
3.16773e-09	-0.384958	0.043	0.135	0.0002011	4	XLOC-058048
3.21236e-09	-0.687321	0.159	0.293	0.000203933	4	XLOC-009573
3.21602e-09	-0.707036	0.087	0.197	0.000204166	4	XLOC-009487
3.23305e-09	-0.946051	0.107	0.222	0.000205247	4	XLOC-046255
3.30489e-09	-0.820746	0.142	0.265	0.000209808	4	XLOC-041365
3.43912e-09	-0.894951	0.072	0.177	0.000218329	4	XLOC-004378
3.49396e-09	-2.13651	0.031	0.116	0.00022181	4	XLOC-005480
3.49848e-09	-0.641991	0.124	0.246	0.000222098	4	XLOC-069241
3.62815e-09	-0.922953	0.074	0.179	0.00023033	4	XLOC-024959
3.6407e-09	-1.46219	0.072	0.174	0.000231126	4	XLOC-067267
3.68659e-09	-0.397758	0.109	0.226	0.000234039	4	XLOC-025782
3.71111e-09	-2.03141	0.029	0.113	0.000235596	4	XLOC-003514
3.84473e-09	-1.03832	0.142	0.26	0.000244079	4	XLOC-001276
3.86621e-09	-0.939471	0.14	0.262	0.000245442	4	XLOC-000987
3.89211e-09	-0.461637	0.062	0.165	0.000247086	4	XLOC-002098
4.07921e-09	-0.352411	0.136	0.257	0.000258965	4	XLOC-067105
4.13408e-09	0.292833	0.951	0.955	0.000262448	4	XLOC-002400
4.16512e-09	-0.672177	0.282	0.426	0.000264419	4	XLOC-037907
4.16582e-09	-1.1196	0.072	0.173	0.000264463	4	XLOC-047243
4.19936e-09	-0.496253	0.093	0.208	0.000266592	4	XLOC-069258
4.23799e-09	-0.866916	0.083	0.191	0.000269045	4	XLOC-050005
4.24729e-09	-0.329275	0.13	0.247	0.000269635	4	XLOC-045288
4.32809e-09	-1.36814	0.056	0.153	0.000274765	4	XLOC-059959
4.37931e-09	-0.555898	0.146	0.277	0.000278016	4	XLOC-040872
4.38e-09	-1.2423	0.066	0.166	0.00027806	4	XLOC-004566
4.41332e-09	-0.206036	0.169	0.308	0.000280175	4	XLOC-064279
4.4303e-09	-1.63594	0.06	0.156	0.000281253	4	XLOC-010228
4.45695e-09	-0.305637	0.15	0.279	0.000282945	4	XLOC-011256
4.52353e-09	-0.996849	0.142	0.257	0.000287172	4	XLOC-026284
4.68508e-09	-0.642175	0.214	0.344	0.000297427	4	XLOC-037543
4.70574e-09	-0.708565	0.113	0.233	0.000298739	4	XLOC-002739
4.73234e-09	-0.624514	0.146	0.273	0.000300428	4	XLOC-041410
4.77192e-09	-0.685471	0.083	0.193	0.000302941	4	XLOC-067725
4.85942e-09	-0.176287	0.107	0.223	0.000308496	4	XLOC-067706
4.86085e-09	-0.223755	0.124	0.252	0.000308586	4	XLOC-004655
4.88577e-09	-0.460296	0.278	0.44	0.000310168	4	XLOC-047227
4.88627e-09	-0.72378	0.113	0.226	0.0003102	4	XLOC-059080
4.9196e-09	-0.405349	0.124	0.249	0.000312316	4	XLOC-051691
5.01382e-09	-0.554154	0.305	0.45	0.000318297	4	XLOC-046451
5.02841e-09	-1.60952	0.035	0.121	0.000319224	4	XLOC-005867
5.05793e-09	-0.427928	0.216	0.358	0.000321098	4	XLOC-047233
5.0963e-09	-0.703342	0.078	0.183	0.000323534	4	XLOC-050572
5.42231e-09	-0.979795	0.099	0.209	0.00034423	4	XLOC-009374
5.4852e-09	-1.00136	0.107	0.22	0.000348222	4	XLOC-012410
5.7145e-09	-0.799969	0.146	0.271	0.000362779	4	XLOC-012361
5.83579e-09	-1.08741	0.08	0.185	0.00037048	4	XLOC-002768
6.10878e-09	-0.558302	0.146	0.27	0.00038781	4	XLOC-039265
6.12075e-09	-0.36457	0.167	0.299	0.00038857	4	XLOC-063856
6.14771e-09	-0.376302	0.068	0.172	0.000390281	4	XLOC-067346
6.30317e-09	-0.711978	0.082	0.186	0.000400151	4	XLOC-009775
6.35525e-09	-0.461794	0.227	0.363	0.000403457	4	XLOC-013050
6.43366e-09	-0.951018	0.091	0.197	0.000408435	4	XLOC-015888
6.46899e-09	-0.580029	0.208	0.35	0.000410677	4	XLOC-010177
6.56321e-09	-0.78871	0.107	0.217	0.000416659	4	XLOC-038031
6.70011e-09	0.233792	0.977	0.982	0.00042535	4	XLOC-005812
6.81837e-09	-0.294579	0.08	0.185	0.000432857	4	XLOC-004449
6.90762e-09	-0.87655	0.099	0.21	0.000438524	4	XLOC-005321
7.03781e-09	-0.388286	0.163	0.295	0.000446788	4	XLOC-000316
7.03922e-09	-1.35081	0.068	0.165	0.000446878	4	XLOC-062702
7.08085e-09	-0.283549	0.076	0.182	0.000449521	4	XLOC-019730
7.09192e-09	-0.826958	0.078	0.182	0.000450224	4	XLOC-002201
7.21818e-09	-0.90655	0.052	0.146	0.000458239	4	XLOC-059906
7.23044e-09	-0.329415	0.093	0.204	0.000459018	4	XLOC-051876
7.30616e-09	-0.967588	0.05	0.143	0.000463824	4	XLOC-022137
7.31825e-09	-1.3707	0.068	0.166	0.000464592	4	XLOC-064601
7.58496e-09	-0.488046	0.099	0.213	0.000481524	4	XLOC-005807
7.69332e-09	-0.691589	0.083	0.188	0.000488403	4	XLOC-059760
7.86149e-09	-0.499817	0.087	0.195	0.000499079	4	XLOC-002219
7.91258e-09	-0.746707	0.186	0.309	0.000502322	4	XLOC-015056
7.99782e-09	-2.45759	0.014	0.085	0.000507734	4	XLOC-043538
8.1094e-09	0.253549	0.938	0.961	0.000514817	4	XLOC-020266
8.19778e-09	-0.465414	0.087	0.195	0.000520428	4	XLOC-000598
8.34901e-09	-0.465155	0.132	0.254	0.000530028	4	XLOC-002164
8.52039e-09	-0.475784	0.072	0.174	0.000540908	4	XLOC-012822
8.66215e-09	-0.109614	0.142	0.267	0.000549908	4	XLOC-022970
8.67606e-09	-0.57487	0.179	0.301	0.000550791	4	XLOC-027189
8.96299e-09	-1.06221	0.039	0.125	0.000569007	4	XLOC-045455
8.98783e-09	-1.15578	0.062	0.16	0.000570584	4	XLOC-023362
9.14391e-09	-1.64101	0.041	0.126	0.000580492	4	XLOC-036520
9.30133e-09	-3.21838	0.019	0.094	0.000590486	4	XLOC-008985
9.51325e-09	-1.54035	0.023	0.101	0.000603939	4	XLOC-056711
9.60756e-09	1.50615	0.062	0.022	0.000609926	4	XLOC-052475
9.62322e-09	-1.48254	0.031	0.114	0.000610921	4	XLOC-012701
9.97111e-09	-0.741582	0.103	0.215	0.000633006	4	XLOC-018465
1.02839e-08	-0.876108	0.06	0.156	0.000652864	4	XLOC-010240
1.02924e-08	-0.239396	0.231	0.383	0.000653404	4	XLOC-069017
1.0563e-08	-0.711762	0.101	0.209	0.000670579	4	XLOC-000638
1.07009e-08	-2.20686	0.016	0.088	0.000679337	4	XLOC-039557
1.09909e-08	-0.101984	0.085	0.19	0.000697745	4	XLOC-013382
1.104e-08	-1.56777	0.064	0.157	0.000700866	4	XLOC-044668
1.10844e-08	-0.357334	0.264	0.413	0.000703682	4	XLOC-037851
1.11081e-08	-0.838207	0.097	0.206	0.000705188	4	XLOC-027775
1.11334e-08	-0.87245	0.076	0.176	0.000706796	4	XLOC-034400
1.11967e-08	-0.741905	0.101	0.21	0.000710809	4	XLOC-004621
1.13599e-08	-0.973938	0.105	0.211	0.000721171	4	XLOC-051904
1.141e-08	-0.481241	0.087	0.194	0.000724352	4	XLOC-000197
1.14649e-08	-0.895542	0.043	0.131	0.00072784	4	XLOC-026646
1.15979e-08	-0.716059	0.153	0.274	0.000736283	4	XLOC-047097
1.18637e-08	-0.370376	0.089	0.198	0.000753153	4	XLOC-001248
1.21253e-08	-0.805297	0.054	0.148	0.000769765	4	XLOC-027519
1.22358e-08	4.42126	0.014	0.001	0.00077678	4	XLOC-001772
1.22385e-08	-0.484336	0.089	0.199	0.000776948	4	XLOC-026481
1.22474e-08	-0.373309	0.138	0.258	0.000777515	4	XLOC-047130
1.22982e-08	4.16579	0.014	0.001	0.000780736	4	XLOC-000143
1.25701e-08	3.48774	0.037	0.009	0.000798001	4	XLOC-002072
1.26062e-08	-0.833714	0.078	0.18	0.000800294	4	XLOC-035559
1.27505e-08	-0.359046	0.157	0.28	0.000809452	4	XLOC-034215
1.28049e-08	-0.705797	0.066	0.164	0.000812909	4	XLOC-001557
1.29269e-08	-0.452061	0.188	0.32	0.000820652	4	XLOC-003916
1.29771e-08	-1.16398	0.07	0.165	0.000823838	4	XLOC-036538
1.30128e-08	-0.337706	0.072	0.174	0.000826107	4	XLOC-004669
1.30315e-08	-0.478048	0.2	0.337	0.000827291	4	XLOC-052601
1.30613e-08	-1.55171	0.049	0.138	0.000829184	4	XLOC-003646
1.30675e-08	-0.790038	0.099	0.209	0.00082958	4	XLOC-067291
1.30719e-08	-0.308889	0.025	0.104	0.000829855	4	XLOC-002198
1.32317e-08	-1.29906	0.025	0.103	0.000840002	4	XLOC-054023
1.34892e-08	-2.18642	0.039	0.122	0.000856349	4	XLOC-036953
1.36054e-08	-1.38419	0.037	0.121	0.000863723	4	XLOC-028396
1.3823e-08	-0.659636	0.087	0.191	0.000877536	4	XLOC-000985
1.38774e-08	-1.9196	0.056	0.145	0.000880994	4	XLOC-003788
1.39341e-08	-0.391248	0.06	0.157	0.000884595	4	XLOC-034292
1.40418e-08	-0.648768	0.054	0.148	0.000891429	4	XLOC-059734
1.43249e-08	-1.45587	0.047	0.135	0.0009094	4	XLOC-046021
1.43573e-08	-0.452051	0.091	0.198	0.000911462	4	XLOC-058245
1.46704e-08	-0.216537	0.171	0.299	0.000931336	4	XLOC-063606
1.47974e-08	-1.31239	0.06	0.153	0.000939396	4	XLOC-002291
1.48121e-08	-2.43033	0.041	0.124	0.00094033	4	XLOC-060185
1.50351e-08	-1.7267	0.025	0.103	0.000954486	4	XLOC-035431
1.51191e-08	-0.574892	0.138	0.256	0.000959821	4	XLOC-002546
1.51689e-08	-0.122013	0.165	0.295	0.000962983	4	XLOC-001994
1.54508e-08	-0.632003	0.134	0.249	0.000980878	4	XLOC-012563
1.56857e-08	-0.171513	0.167	0.298	0.000995793	4	XLOC-000853
1.57271e-08	-1.10008	0.083	0.183	0.000998417	4	XLOC-026098
1.6245e-08	-1.2245	0.019	0.093	0.0010313	4	XLOC-067971
1.63259e-08	-0.91624	0.126	0.236	0.00103643	4	XLOC-045540
1.6446e-08	-0.952212	0.132	0.245	0.00104406	4	XLOC-047211
1.64844e-08	-0.685289	0.074	0.173	0.00104649	4	XLOC-015327
1.67541e-08	-0.225694	0.223	0.361	0.00106362	4	XLOC-012338
1.6781e-08	-0.902353	0.021	0.096	0.00106533	4	XLOC-041482
1.68025e-08	-1.40204	0.054	0.143	0.00106669	4	XLOC-011495
1.69609e-08	-0.49553	0.15	0.268	0.00107674	4	XLOC-059975
1.71827e-08	0.282099	0.936	0.949	0.00109083	4	XLOC-000248
1.7216e-08	-0.891705	0.14	0.252	0.00109294	4	XLOC-047250
1.73918e-08	-0.324226	0.155	0.285	0.0011041	4	XLOC-037142
1.77126e-08	-1.38219	0.111	0.213	0.00112447	4	XLOC-003587
1.78295e-08	-0.365409	0.204	0.342	0.00113189	4	XLOC-017797
1.79784e-08	-1.5355	0.08	0.174	0.00114134	4	XLOC-019758
1.81309e-08	2.90605	0.041	0.011	0.00115102	4	XLOC-009499
1.87425e-08	-0.383558	0.132	0.249	0.00118985	4	XLOC-063168
1.90026e-08	0.242154	0.953	0.968	0.00120636	4	XLOC-047582
1.93813e-08	-0.946752	0.118	0.225	0.0012304	4	XLOC-008963
1.96792e-08	-0.183881	0.097	0.204	0.00124931	4	XLOC-037571
1.98628e-08	-0.44154	0.206	0.33	0.00126097	4	XLOC-027607
1.99913e-08	-0.534055	0.089	0.192	0.00126913	4	XLOC-063245
2.01107e-08	3.27094	0.029	0.006	0.00127671	4	XLOC-036339
2.03874e-08	-1.26603	0.091	0.192	0.00129428	4	XLOC-037989
2.04114e-08	-0.766063	0.076	0.174	0.0012958	4	XLOC-039250
2.0767e-08	-0.250674	0.136	0.251	0.00131837	4	XLOC-015233
2.08235e-08	-0.585802	0.134	0.252	0.00132196	4	XLOC-066688
2.16415e-08	-0.489734	0.134	0.253	0.00137389	4	XLOC-002502
2.16969e-08	-1.01887	0.109	0.214	0.0013774	4	XLOC-035479
2.18557e-08	-0.840228	0.058	0.15	0.00138748	4	XLOC-003011
2.20541e-08	-2.54304	0.049	0.131	0.00140008	4	XLOC-063812
2.20858e-08	-0.412306	0.047	0.134	0.00140209	4	XLOC-046001
2.22099e-08	-0.606173	0.101	0.21	0.00140997	4	XLOC-019212
2.25051e-08	-1.76516	0.062	0.152	0.00142872	4	XLOC-056510
2.27727e-08	-0.405851	0.08	0.183	0.0014457	4	XLOC-004231
2.27733e-08	-1.19031	0.041	0.125	0.00144574	4	XLOC-047540
2.35639e-08	-0.257144	0.155	0.282	0.00149593	4	XLOC-028447
2.36825e-08	-0.51735	0.14	0.258	0.00150346	4	XLOC-004486
2.37303e-08	-2.49233	0.021	0.094	0.00150649	4	XLOC-015759
2.46025e-08	-0.725627	0.13	0.245	0.00156187	4	XLOC-059071
2.47376e-08	2.00802	0.179	0.103	0.00157044	4	XLOC-062682
2.47505e-08	-1.0717	0.037	0.119	0.00157126	4	XLOC-028140
2.48861e-08	-0.286071	0.14	0.264	0.00157987	4	XLOC-052495
2.51606e-08	-0.411139	0.276	0.427	0.0015973	4	XLOC-024123
2.59917e-08	-0.421143	0.05	0.139	0.00165006	4	XLOC-003419
2.62686e-08	-0.364535	0.07	0.169	0.00166763	4	XLOC-039377
2.68834e-08	-0.742408	0.072	0.167	0.00170666	4	XLOC-004194
2.68888e-08	-0.578298	0.099	0.205	0.00170701	4	XLOC-028222
2.69282e-08	-0.69767	0.05	0.139	0.00170951	4	XLOC-035695
2.69512e-08	-0.378955	0.07	0.168	0.00171097	4	XLOC-051372
2.70879e-08	-0.412802	0.138	0.26	0.00171965	4	XLOC-041096
2.74278e-08	-0.53594	0.103	0.214	0.00174123	4	XLOC-058887
2.76133e-08	-1.29064	0.039	0.122	0.001753	4	XLOC-024280
2.77584e-08	-1.50058	0.047	0.133	0.00176222	4	XLOC-040693
2.8178e-08	-0.623386	0.198	0.328	0.00178885	4	XLOC-002212
2.82432e-08	-0.97327	0.054	0.145	0.00179299	4	XLOC-038403
2.83629e-08	-0.68293	0.194	0.316	0.00180059	4	XLOC-001606
2.84188e-08	-0.509658	0.227	0.355	0.00180414	4	XLOC-055945
2.89152e-08	-1.01031	0.109	0.212	0.00183565	4	XLOC-014980
2.89255e-08	-0.271429	0.25	0.396	0.00183631	4	XLOC-008903
2.90948e-08	-0.128383	0.208	0.349	0.00184706	4	XLOC-009033
2.91508e-08	-0.33717	0.047	0.133	0.00185061	4	XLOC-040639
2.94452e-08	-0.649118	0.076	0.175	0.0018693	4	XLOC-041559
2.98459e-08	-1.0678	0.021	0.094	0.00189474	4	XLOC-026365
3.00889e-08	-0.47443	0.148	0.266	0.00191016	4	XLOC-001460
3.086e-08	-1.71912	0.039	0.121	0.00195912	4	XLOC-060373
3.0863e-08	-0.730216	0.085	0.186	0.00195931	4	XLOC-014886
3.10389e-08	-0.296768	0.103	0.207	0.00197048	4	XLOC-060130
3.11485e-08	-0.943167	0.087	0.186	0.00197743	4	XLOC-020264
3.18638e-08	-0.858427	0.109	0.213	0.00202284	4	XLOC-003139
3.1865e-08	-0.576697	0.144	0.265	0.00202292	4	XLOC-005840
3.21432e-08	5.64146	0.012	0.001	0.00204058	4	XLOC-062267
3.24881e-08	-1.07064	0.074	0.167	0.00206248	4	XLOC-056565
3.25787e-08	-0.666377	0.083	0.183	0.00206823	4	XLOC-027488
3.32872e-08	-0.577573	0.107	0.215	0.0021132	4	XLOC-027733
3.34458e-08	-0.966634	0.089	0.191	0.00212327	4	XLOC-017749
3.34598e-08	-0.279209	0.122	0.235	0.00212416	4	XLOC-001716
3.36191e-08	-0.770207	0.089	0.19	0.00213427	4	XLOC-026146
3.4826e-08	-0.22861	0.214	0.347	0.0022109	4	XLOC-005065
3.52634e-08	-0.236965	0.243	0.376	0.00223866	4	XLOC-013261
3.57761e-08	-1.97265	0.023	0.096	0.00227121	4	XLOC-023360
3.58161e-08	-1.00842	0.058	0.148	0.00227375	4	XLOC-045504
3.62061e-08	-1.83782	0.037	0.116	0.00229851	4	XLOC-067801
3.64815e-08	-1.74029	0.023	0.097	0.00231599	4	XLOC-022255
3.66527e-08	-0.61823	0.066	0.161	0.00232686	4	XLOC-069287
3.70092e-08	-0.260702	0.093	0.195	0.0023495	4	XLOC-014860
3.73248e-08	-1.1273	0.06	0.151	0.00236953	4	XLOC-066594
3.73935e-08	2.07155	0.031	0.007	0.00237389	4	XLOC-003881
3.79082e-08	-0.240441	0.082	0.183	0.00240656	4	XLOC-063006
3.80001e-08	-0.4301	0.32	0.456	0.0024124	4	XLOC-059797
3.80251e-08	-0.600953	0.06	0.153	0.00241398	4	XLOC-066528
3.82737e-08	-1.57394	0.05	0.135	0.00242977	4	XLOC-038785
3.88578e-08	-0.255368	0.217	0.352	0.00246685	4	XLOC-017302
3.90249e-08	-0.404461	0.2	0.331	0.00247745	4	XLOC-002506
3.9195e-08	-0.597238	0.151	0.272	0.00248826	4	XLOC-037008
3.95945e-08	-0.482447	0.087	0.187	0.00251362	4	XLOC-019213
3.99778e-08	-0.433485	0.101	0.209	0.00253795	4	XLOC-027771
4.00366e-08	-1.00414	0.07	0.164	0.00254168	4	XLOC-053937
4.0289e-08	-0.466973	0.054	0.142	0.00255771	4	XLOC-004458
4.08172e-08	-0.198804	0.082	0.18	0.00259124	4	XLOC-002159
4.11133e-08	-1.15058	0.047	0.132	0.00261004	4	XLOC-012458
4.14833e-08	-0.454004	0.146	0.267	0.00263353	4	XLOC-005694
4.15577e-08	-0.696348	0.202	0.326	0.00263825	4	XLOC-003146
4.24956e-08	-0.548232	0.078	0.174	0.00269779	4	XLOC-027743
4.27421e-08	-0.436416	0.097	0.204	0.00271344	4	XLOC-045000
4.30319e-08	0.318474	0.095	0.202	0.00273184	4	XLOC-055839
4.33467e-08	-1.1762	0.06	0.149	0.00275182	4	XLOC-047182
4.3583e-08	0.225884	0.963	0.972	0.00276682	4	XLOC-004538
4.36167e-08	-0.953447	0.027	0.101	0.00276896	4	XLOC-060311
4.41872e-08	-0.839303	0.056	0.145	0.00280518	4	XLOC-005213
4.42297e-08	-0.921285	0.049	0.135	0.00280788	4	XLOC-013069
4.43892e-08	-1.06841	0.056	0.145	0.00281801	4	XLOC-062705
4.50377e-08	-0.392539	0.138	0.256	0.00285917	4	XLOC-050771
4.5043e-08	-0.431033	0.039	0.121	0.00285951	4	XLOC-026067
4.53366e-08	-0.371124	0.097	0.199	0.00287815	4	XLOC-020921
4.53783e-08	-0.942835	0.052	0.14	0.0028808	4	XLOC-054258
4.54254e-08	-0.212661	0.099	0.207	0.00288379	4	XLOC-043816
4.57233e-08	-2.63252	0.027	0.1	0.0029027	4	XLOC-063648
4.57325e-08	-0.732949	0.08	0.178	0.00290328	4	XLOC-069294
4.59591e-08	-0.885579	0.058	0.148	0.00291767	4	XLOC-058996
4.70701e-08	-1.14835	0.093	0.194	0.0029882	4	XLOC-045797
4.70846e-08	-0.155437	0.138	0.255	0.00298912	4	XLOC-000445
4.72594e-08	-0.330604	0.181	0.31	0.00300022	4	XLOC-009860
4.72889e-08	-0.175531	0.105	0.212	0.00300209	4	XLOC-022118
4.75108e-08	-0.273397	0.136	0.254	0.00301618	4	XLOC-010096
4.78192e-08	-0.870257	0.035	0.113	0.00303575	4	XLOC-034866
4.79091e-08	-0.328693	0.262	0.403	0.00304146	4	XLOC-040889
4.85459e-08	-1.15975	0.021	0.092	0.00308189	4	XLOC-025807
4.85698e-08	-1.76609	0.021	0.092	0.00308341	4	XLOC-009355
4.88706e-08	-0.476035	0.157	0.272	0.0031025	4	XLOC-046104
4.88735e-08	-0.702117	0.144	0.26	0.00310268	4	XLOC-021841
4.95486e-08	-1.7689	0.049	0.132	0.00314554	4	XLOC-002520
4.99455e-08	-0.531662	0.171	0.293	0.00317074	4	XLOC-012913
5.09356e-08	-0.439801	0.12	0.234	0.00323359	4	XLOC-002102
5.13505e-08	-4.69664	0.014	0.078	0.00325993	4	XLOC-015493
5.14462e-08	-1.65085	0.054	0.139	0.00326601	4	XLOC-018635
5.18377e-08	4.93303	0.014	0.001	0.00329086	4	XLOC-060036
5.24884e-08	-2.83877	0.006	0.066	0.00333217	4	XLOC-002531
5.29972e-08	-0.204723	0.536	0.731	0.00336447	4	XLOC-052348
5.30189e-08	-0.228463	0.103	0.208	0.00336585	4	XLOC-015602
5.35546e-08	-0.721352	0.101	0.205	0.00339986	4	XLOC-041848
5.37984e-08	-1.47797	0.025	0.099	0.00341534	4	XLOC-017079
5.51275e-08	-0.337855	0.12	0.228	0.00349971	4	XLOC-027815
5.5271e-08	-0.740886	0.155	0.273	0.00350882	4	XLOC-039991
5.53251e-08	-2.52509	0.029	0.102	0.00351226	4	XLOC-056096
5.59653e-08	-0.505014	0.072	0.166	0.0035529	4	XLOC-026358
5.61819e-08	-2.75058	0.008	0.069	0.00356665	4	XLOC-064098
5.65697e-08	-0.927698	0.058	0.147	0.00359127	4	XLOC-069025
5.80433e-08	-0.346533	0.115	0.222	0.00368482	4	XLOC-038798
5.87066e-08	-0.403444	0.186	0.313	0.00372693	4	XLOC-049566
5.87444e-08	-0.313833	0.097	0.202	0.00372933	4	XLOC-004119
5.9039e-08	-0.568496	0.157	0.271	0.00374803	4	XLOC-025966
5.93292e-08	-0.751287	0.083	0.181	0.00376645	4	XLOC-022282
5.95945e-08	-0.810271	0.047	0.13	0.0037833	4	XLOC-012017
6.0357e-08	-0.246157	0.118	0.228	0.00383171	4	XLOC-060570
6.07468e-08	-0.377179	0.035	0.112	0.00385645	4	XLOC-047733
6.07604e-08	-0.355794	0.068	0.16	0.00385731	4	XLOC-020855
6.11892e-08	0.243049	0.917	0.956	0.00388453	4	XLOC-027160
6.17446e-08	-0.274848	0.171	0.29	0.00391979	4	XLOC-003371
6.2529e-08	-0.554913	0.217	0.338	0.00396959	4	XLOC-004265
6.2746e-08	-1.56428	0.039	0.119	0.00398336	4	XLOC-039308
6.27592e-08	-0.166271	0.13	0.243	0.0039842	4	XLOC-013133
6.32523e-08	-0.677563	0.054	0.141	0.00401551	4	XLOC-009726
6.38835e-08	-0.312696	0.066	0.159	0.00405558	4	XLOC-014934
6.40752e-08	-0.342798	0.181	0.307	0.00406775	4	XLOC-012067
6.43354e-08	0.258743	0.953	0.968	0.00408427	4	XLOC-068106
6.46076e-08	-2.77664	0.017	0.085	0.00410155	4	XLOC-000448
6.46164e-08	-0.379054	0.173	0.289	0.00410211	4	XLOC-034163
6.5867e-08	-0.584634	0.109	0.215	0.0041815	4	XLOC-056375
6.59564e-08	-1.64437	0.035	0.112	0.00418717	4	XLOC-039433
6.69493e-08	-0.585625	0.031	0.106	0.00425021	4	XLOC-036532
6.72515e-08	-0.40865	0.037	0.116	0.00426939	4	XLOC-020033
6.84901e-08	-1.81602	0.039	0.118	0.00434802	4	XLOC-011915
6.86651e-08	-1.04271	0.035	0.113	0.00435914	4	XLOC-003790
6.88053e-08	-0.582546	0.047	0.131	0.00436804	4	XLOC-026871
6.89361e-08	-0.671326	0.101	0.205	0.00437634	4	XLOC-008952
7.0699e-08	-0.19329	0.192	0.325	0.00448825	4	XLOC-039796
7.10845e-08	-0.786936	0.087	0.186	0.00451273	4	XLOC-012624
7.18545e-08	-0.98126	0.113	0.216	0.00456161	4	XLOC-040456
7.21264e-08	-0.476585	0.052	0.139	0.00457887	4	XLOC-004963
7.22639e-08	-0.341	0.235	0.371	0.0045876	4	XLOC-012943
7.26299e-08	-0.32468	0.223	0.352	0.00461083	4	XLOC-037105
7.26356e-08	-0.730741	0.06	0.149	0.0046112	4	XLOC-018597
7.45025e-08	-0.586021	0.064	0.154	0.00472971	4	XLOC-038275
7.52762e-08	-0.438373	0.054	0.142	0.00477883	4	XLOC-020247
7.55734e-08	-0.366192	0.219	0.35	0.0047977	4	XLOC-067280
7.60114e-08	-0.481007	0.252	0.38	0.00482551	4	XLOC-050295
7.63489e-08	-0.963154	0.06	0.147	0.00484693	4	XLOC-016762
7.6667e-08	-0.366782	0.095	0.197	0.00486713	4	XLOC-001745
7.66922e-08	-0.368384	0.085	0.183	0.00486873	4	XLOC-019305
7.76919e-08	-0.594384	0.043	0.123	0.00493219	4	XLOC-020909
7.83251e-08	-0.713177	0.163	0.272	0.00497239	4	XLOC-045532
7.84771e-08	-0.25266	0.208	0.333	0.00498204	4	XLOC-001161
7.8559e-08	-0.845986	0.083	0.177	0.00498724	4	XLOC-060415
8.03996e-08	-0.894413	0.074	0.168	0.00510409	4	XLOC-005413
8.04754e-08	-0.120294	0.101	0.207	0.0051089	4	XLOC-058319
8.12584e-08	-1.5893	0.083	0.172	0.00515861	4	XLOC-046116
8.18557e-08	-0.107629	0.192	0.321	0.00519653	4	XLOC-011678
8.26239e-08	-0.320391	0.499	0.626	0.0052453	4	XLOC-001112
8.35269e-08	-0.777874	0.186	0.296	0.00530262	4	XLOC-056050
8.35521e-08	-0.656931	0.091	0.192	0.00530422	4	XLOC-044340
8.36065e-08	-1.00171	0.052	0.138	0.00530767	4	XLOC-040526
8.46779e-08	-1.3746	0.068	0.154	0.00537569	4	XLOC-001055
8.60601e-08	-0.585879	0.12	0.228	0.00546344	4	XLOC-005432
8.64621e-08	-0.6152	0.05	0.136	0.00548896	4	XLOC-060165
8.70428e-08	-0.58008	0.05	0.135	0.00552582	4	XLOC-063464
8.81559e-08	-0.659969	0.111	0.217	0.00559649	4	XLOC-066571
8.81733e-08	-1.04819	0.052	0.136	0.00559759	4	XLOC-040513
8.93181e-08	-2.19617	0.027	0.099	0.00567027	4	XLOC-054043
8.94217e-08	-0.299894	0.093	0.195	0.00567685	4	XLOC-004148
8.9806e-08	-0.429918	0.146	0.259	0.00570125	4	XLOC-056616
8.9825e-08	-0.694962	0.043	0.122	0.00570245	4	XLOC-028442
9.13184e-08	-1.08252	0.029	0.103	0.00579726	4	XLOC-025579
9.18603e-08	-0.309804	0.078	0.172	0.00583166	4	XLOC-005347
9.21024e-08	-0.865383	0.095	0.195	0.00584703	4	XLOC-064767
9.2705e-08	-0.408185	0.146	0.26	0.00588528	4	XLOC-001407
9.27481e-08	-0.252878	0.111	0.217	0.00588802	4	XLOC-066176
9.32875e-08	-0.688209	0.194	0.308	0.00592226	4	XLOC-003820
9.35365e-08	-1.51858	0.035	0.111	0.00593807	4	XLOC-063515
9.40804e-08	-2.53313	0.012	0.073	0.0059726	4	XLOC-018749
9.41863e-08	-0.450345	0.388	0.507	0.00597932	4	XLOC-001375
9.42004e-08	-0.814496	0.093	0.194	0.00598022	4	XLOC-037149
9.55952e-08	0.281269	0.946	0.97	0.00606877	4	XLOC-003500
9.62665e-08	-0.654359	0.041	0.12	0.00611138	4	XLOC-022931
9.66318e-08	-0.406349	0.138	0.251	0.00613457	4	XLOC-051673
9.66392e-08	-1.79046	0.021	0.09	0.00613504	4	XLOC-047242
9.73207e-08	-0.617945	0.058	0.145	0.00617831	4	XLOC-040141
9.94662e-08	-0.22939	0.083	0.181	0.00631451	4	XLOC-039863
9.96054e-08	-0.469508	0.103	0.203	0.00632335	4	XLOC-021380
9.97977e-08	-1.57729	0.037	0.113	0.00633556	4	XLOC-010409
9.9859e-08	-0.740548	0.037	0.114	0.00633945	4	XLOC-040009
1.00296e-07	-0.683621	0.074	0.168	0.00636722	4	XLOC-040970
1.00314e-07	-0.910643	0.056	0.142	0.00636834	4	XLOC-054649
1.00921e-07	-0.812397	0.062	0.151	0.00640687	4	XLOC-052360
1.02258e-07	-0.462579	0.136	0.25	0.00649175	4	XLOC-063040
1.05791e-07	-0.285104	0.082	0.178	0.00671605	4	XLOC-052400
1.06256e-07	-2.03045	0.033	0.106	0.00674554	4	XLOC-059287
1.06849e-07	-0.423948	0.05	0.135	0.00678322	4	XLOC-012308
1.07286e-07	-0.543703	0.122	0.23	0.00681095	4	XLOC-038398
1.07965e-07	2.71789	0.035	0.009	0.00685404	4	XLOC-039774
1.08416e-07	-0.442828	0.087	0.186	0.00688266	4	XLOC-046606
1.08921e-07	-0.938114	0.041	0.12	0.00691471	4	XLOC-002460
1.08947e-07	-0.401457	0.204	0.331	0.00691642	4	XLOC-026721
1.0984e-07	-0.147834	0.412	0.568	0.00697309	4	XLOC-035560
1.10678e-07	-1.9511	0.014	0.077	0.00702625	4	XLOC-064640
1.10723e-07	-0.775637	0.035	0.111	0.00702916	4	XLOC-033076
1.1105e-07	-0.681057	0.05	0.135	0.00704987	4	XLOC-058026
1.12882e-07	-0.33555	0.4	0.538	0.0071662	4	XLOC-012170
1.12956e-07	-0.24918	0.153	0.271	0.00717089	4	XLOC-067780
1.13526e-07	-1.84804	0.016	0.079	0.0072071	4	XLOC-001108
1.13702e-07	-1.62676	0.039	0.115	0.00721825	4	XLOC-005589
1.13777e-07	-0.518781	0.052	0.135	0.00722304	4	XLOC-004705
1.14928e-07	-1.72625	0.047	0.125	0.00729607	4	XLOC-010140
1.15527e-07	-0.267357	0.196	0.325	0.00733409	4	XLOC-055737
1.16042e-07	-0.585952	0.054	0.138	0.0073668	4	XLOC-003507
1.18022e-07	0.99725	0.396	0.321	0.00749254	4	XLOC-043736
1.18058e-07	0.101697	0.103	0.206	0.0074948	4	XLOC-000209
1.18743e-07	-1.78894	0.033	0.107	0.00753828	4	XLOC-000487
1.19182e-07	-0.924382	0.033	0.107	0.00756617	4	XLOC-005582
1.20383e-07	-0.885146	0.068	0.158	0.00764242	4	XLOC-034128
1.21158e-07	-0.279937	0.142	0.26	0.0076916	4	XLOC-058477
1.21361e-07	-0.526743	0.031	0.105	0.00770446	4	XLOC-026466
1.2253e-07	-1.42284	0.049	0.129	0.00777871	4	XLOC-004881
1.22546e-07	-0.696611	0.064	0.152	0.00777969	4	XLOC-002701
1.23136e-07	-1.88084	0.029	0.1	0.00781718	4	XLOC-045809
1.24036e-07	-0.352618	0.101	0.201	0.0078743	4	XLOC-052358
1.26566e-07	-1.32774	0.029	0.102	0.00803493	4	XLOC-000710
1.27843e-07	-0.455192	0.054	0.139	0.00811601	4	XLOC-067919
1.28451e-07	-0.474733	0.14	0.251	0.00815459	4	XLOC-012766
1.30606e-07	-1.18396	0.043	0.121	0.00829137	4	XLOC-068109
1.31004e-07	-0.401913	0.111	0.215	0.00831666	4	XLOC-027684
1.31019e-07	-0.672735	0.05	0.134	0.00831763	4	XLOC-002880
1.3172e-07	-1.11132	0.146	0.248	0.0083621	4	XLOC-018760
1.32121e-07	-0.122845	0.089	0.189	0.00838759	4	XLOC-024863
1.32171e-07	-1.63819	0.031	0.103	0.00839075	4	XLOC-022304
1.32993e-07	0.290926	0.942	0.951	0.00844291	4	XLOC-002238
1.33452e-07	-1.61988	0.115	0.203	0.00847208	4	XLOC-063508
1.33495e-07	0.239279	0.072	0.165	0.00847483	4	XLOC-002031
1.33624e-07	-0.661377	0.122	0.228	0.00848301	4	XLOC-045547
1.36147e-07	-1.34749	0.052	0.133	0.00864313	4	XLOC-059095
1.37536e-07	-0.447027	0.087	0.182	0.00873132	4	XLOC-045445
1.3875e-07	-0.146725	0.169	0.288	0.00880837	4	XLOC-039687
1.41753e-07	-0.975493	0.058	0.144	0.00899907	4	XLOC-000247
1.41993e-07	-0.642194	0.109	0.211	0.00901428	4	XLOC-063096
1.4304e-07	-0.217058	0.188	0.308	0.00908074	4	XLOC-058235
1.44231e-07	0.21908	0.957	0.979	0.00915639	4	XLOC-035998
1.44769e-07	-0.321358	0.351	0.492	0.00919049	4	XLOC-015209
1.45002e-07	-0.237979	0.118	0.227	0.00920529	4	XLOC-063039
1.452e-07	-0.701879	0.068	0.158	0.00921788	4	XLOC-066573
1.46036e-07	0.12866	0.082	0.179	0.00927098	4	XLOC-051152
1.4648e-07	-2.7055	0.074	0.155	0.00929913	4	XLOC-036999
1.46982e-07	0.448544	0.751	0.699	0.00933099	4	XLOC-055230
1.47376e-07	-1.39508	0.099	0.194	0.00935604	4	XLOC-046594
1.51456e-07	-0.309491	0.198	0.326	0.009615	4	XLOC-001382
1.52191e-07	-0.473211	0.08	0.174	0.00966171	4	XLOC-044996
1.52634e-07	-0.31571	0.113	0.219	0.00968984	4	XLOC-062947
1.55116e-07	-1.56717	0.043	0.12	0.00984738	4	XLOC-004246
1.55421e-07	-0.576781	0.146	0.255	0.00986677	4	XLOC-023202
1.55447e-07	-0.832004	0.117	0.218	0.00986837	4	XLOC-026111
1.55661e-07	-0.308897	0.328	0.471	0.00988197	4	XLOC-047640
1.56016e-07	-5.23313	0.004	0.058	0.00990453	4	XLOC-002042
1.60261e-07	-0.723919	0.099	0.199	0.010174	4	XLOC-012764
1.60416e-07	-0.626592	0.192	0.31	0.0101838	4	XLOC-001999
1.60458e-07	-0.510109	0.095	0.195	0.0101865	4	XLOC-027987
1.61461e-07	-0.358909	0.122	0.231	0.0102502	4	XLOC-062219
1.62586e-07	-0.352366	0.029	0.101	0.0103216	4	XLOC-012714
1.62996e-07	-0.355405	0.093	0.192	0.0103477	4	XLOC-046350
1.64769e-07	-0.159339	0.142	0.254	0.0104602	4	XLOC-064046
1.64911e-07	3.09134	0.043	0.013	0.0104692	4	XLOC-010153
1.6571e-07	-1.41706	0.052	0.134	0.01052	4	XLOC-039024
1.66848e-07	-1.83914	0.037	0.109	0.0105922	4	XLOC-058040
1.6782e-07	-0.197814	0.276	0.414	0.0106539	4	XLOC-020155
1.68271e-07	-0.482705	0.095	0.196	0.0106825	4	XLOC-011974
1.68323e-07	-0.73239	0.097	0.195	0.0106858	4	XLOC-027699
1.6919e-07	-0.206155	0.124	0.236	0.0107409	4	XLOC-002811
1.70442e-07	-0.819006	0.115	0.216	0.0108204	4	XLOC-009687
1.70582e-07	-0.567113	0.064	0.153	0.0108292	4	XLOC-039437
1.70597e-07	-0.314851	0.132	0.243	0.0108302	4	XLOC-004509
1.72173e-07	-0.522097	0.052	0.136	0.0109303	4	XLOC-024806
1.72556e-07	-0.549885	0.12	0.226	0.0109545	4	XLOC-008896
1.73603e-07	-0.286652	0.258	0.387	0.011021	4	XLOC-025673
1.74973e-07	-0.260306	0.132	0.242	0.011108	4	XLOC-036465
1.76438e-07	-0.570861	0.08	0.173	0.011201	4	XLOC-012824
1.77417e-07	-0.348415	0.072	0.163	0.0112632	4	XLOC-026094
1.78868e-07	-0.258005	0.054	0.138	0.0113553	4	XLOC-069135
1.79674e-07	-3.39234	0.008	0.065	0.0114064	4	XLOC-043749
1.80387e-07	-0.807759	0.06	0.146	0.0114517	4	XLOC-068058
1.81656e-07	-1.26409	0.068	0.154	0.0115323	4	XLOC-027809
1.83595e-07	-0.476621	0.138	0.251	0.0116554	4	XLOC-005684
1.86595e-07	-0.233107	0.111	0.214	0.0118458	4	XLOC-000875
1.8825e-07	-1.264	0.091	0.185	0.0119509	4	XLOC-050585
1.89183e-07	-0.558358	0.117	0.217	0.0120101	4	XLOC-064629
1.89208e-07	-1.03037	0.097	0.191	0.0120117	4	XLOC-000798
1.89811e-07	-0.905416	0.089	0.184	0.0120499	4	XLOC-046683
1.92175e-07	-1.55146	0.039	0.114	0.0122001	4	XLOC-060879
1.9235e-07	-0.421465	0.05	0.132	0.0122111	4	XLOC-000706
1.9289e-07	-0.503948	0.07	0.158	0.0122454	4	XLOC-020024
1.93562e-07	-1.27017	0.025	0.093	0.0122881	4	XLOC-011831
1.94327e-07	-0.150398	0.083	0.181	0.0123367	4	XLOC-022989
1.95763e-07	-0.365238	0.091	0.187	0.0124278	4	XLOC-035590
1.9624e-07	-0.366756	0.097	0.197	0.0124581	4	XLOC-012013
1.96518e-07	-0.451942	0.07	0.158	0.0124758	4	XLOC-047577
1.99828e-07	-0.504592	0.099	0.198	0.0126859	4	XLOC-026461
2.00677e-07	-1.10235	0.025	0.094	0.0127398	4	XLOC-015148
2.05236e-07	-0.640457	0.074	0.165	0.0130292	4	XLOC-060967
2.06116e-07	-0.271345	0.111	0.215	0.0130851	4	XLOC-040525
2.06258e-07	-0.818634	0.07	0.157	0.0130941	4	XLOC-036094
2.06611e-07	-2.40385	0.029	0.097	0.0131165	4	XLOC-054680
2.07083e-07	-0.49326	0.186	0.303	0.0131465	4	XLOC-020417
2.09544e-07	-0.927902	0.099	0.194	0.0133027	4	XLOC-066581
2.10867e-07	2.98783	0.029	0.007	0.0133867	4	XLOC-019370
2.11591e-07	-1.13891	0.039	0.114	0.0134326	4	XLOC-001031
2.12422e-07	-0.545604	0.05	0.131	0.0134854	4	XLOC-060138
2.14366e-07	-0.459706	0.12	0.224	0.0136088	4	XLOC-017348
2.15919e-07	-0.666003	0.103	0.201	0.0137074	4	XLOC-063307
2.21625e-07	-0.330775	0.068	0.156	0.0140696	4	XLOC-044994
2.218e-07	-0.310434	0.101	0.199	0.0140807	4	XLOC-053877
2.22641e-07	-0.866981	0.124	0.225	0.0141341	4	XLOC-038418
2.22906e-07	-0.380851	0.062	0.148	0.0141509	4	XLOC-043832
2.24789e-07	-1.60245	0.027	0.095	0.0142705	4	XLOC-011916
2.25875e-07	-0.374086	0.153	0.267	0.0143395	4	XLOC-022269
2.26131e-07	-0.393757	0.577	0.669	0.0143557	4	XLOC-056363
2.26946e-07	-0.465145	0.101	0.201	0.0144075	4	XLOC-040269
2.27134e-07	-1.15807	0.049	0.128	0.0144194	4	XLOC-058059
2.29571e-07	-0.224039	0.07	0.159	0.0145741	4	XLOC-020853
2.29733e-07	-1.8329	0.021	0.087	0.0145844	4	XLOC-018308
2.32209e-07	-2.52001	0.019	0.082	0.0147415	4	XLOC-064349
2.32661e-07	-0.181042	0.142	0.252	0.0147703	4	XLOC-004974
2.33234e-07	-0.258085	0.072	0.162	0.0148066	4	XLOC-000421
2.3435e-07	-0.926539	0.192	0.301	0.0148775	4	XLOC-063426
2.35135e-07	-0.394462	0.456	0.577	0.0149273	4	XLOC-041363
2.35556e-07	-0.281105	0.109	0.212	0.014954	4	XLOC-036857
2.35778e-07	-0.38877	0.085	0.179	0.0149681	4	XLOC-037952
2.37527e-07	-0.572169	0.052	0.132	0.0150792	4	XLOC-021450
2.42044e-07	-0.448756	0.151	0.261	0.0153659	4	XLOC-003547
2.42695e-07	0.234851	0.126	0.234	0.0154072	4	XLOC-050577
2.44946e-07	-1.56816	0.025	0.092	0.0155502	4	XLOC-001270
2.46492e-07	-0.63362	0.033	0.106	0.0156483	4	XLOC-053929
2.47895e-07	-0.285187	0.126	0.229	0.0157374	4	XLOC-004270
2.50767e-07	-0.546146	0.171	0.284	0.0159197	4	XLOC-028015
2.52315e-07	-1.04117	0.054	0.137	0.016018	4	XLOC-064548
2.52838e-07	-0.30365	0.124	0.23	0.0160512	4	XLOC-037587
2.55122e-07	-0.611512	0.052	0.133	0.0161962	4	XLOC-063960
2.55826e-07	-0.792674	0.091	0.185	0.0162408	4	XLOC-044623
2.56136e-07	-0.749305	0.074	0.162	0.0162606	4	XLOC-011956
2.5632e-07	-0.214578	0.08	0.172	0.0162722	4	XLOC-059435
2.56324e-07	0.156776	0.161	0.281	0.0162725	4	XLOC-009449
2.56504e-07	-1.06619	0.068	0.151	0.0162839	4	XLOC-056200
2.56561e-07	-0.180018	0.256	0.394	0.0162875	4	XLOC-046507
2.5748e-07	-0.364159	0.295	0.436	0.0163459	4	XLOC-063240
2.57793e-07	-0.472776	0.082	0.175	0.0163658	4	XLOC-039425
2.58449e-07	-0.421186	0.08	0.171	0.0164074	4	XLOC-062378
2.65755e-07	-1.52021	0.029	0.098	0.0168712	4	XLOC-021363
2.72475e-07	-0.271015	0.103	0.202	0.0172978	4	XLOC-056320
2.72504e-07	-0.622671	0.134	0.239	0.0172997	4	XLOC-027800
2.73101e-07	-0.324479	0.049	0.128	0.0173376	4	XLOC-052280
2.73805e-07	-0.599797	0.083	0.176	0.0173822	4	XLOC-020036
2.74475e-07	-0.324874	0.05	0.132	0.0174247	4	XLOC-039446
2.74975e-07	-0.438015	0.078	0.169	0.0174565	4	XLOC-063581
2.7747e-07	-2.21259	0.033	0.102	0.0176149	4	XLOC-058114
2.7786e-07	-1.59851	0.004	0.057	0.0176397	4	XLOC-014969
2.78813e-07	-0.192791	0.083	0.177	0.0177002	4	XLOC-050570
2.83092e-07	-0.603754	0.045	0.123	0.0179718	4	XLOC-025101
2.89491e-07	-0.404009	0.097	0.194	0.0183781	4	XLOC-001022
2.92054e-07	-0.722461	0.105	0.202	0.0185407	4	XLOC-050593
2.92151e-07	-0.267483	0.241	0.373	0.0185469	4	XLOC-000847
2.93157e-07	-0.555648	0.225	0.336	0.0186107	4	XLOC-037876
3.02223e-07	-1.47502	0.076	0.161	0.0191863	4	XLOC-016756
3.02679e-07	-0.675957	0.12	0.22	0.0192153	4	XLOC-058230
3.03936e-07	-0.952647	0.041	0.115	0.0192951	4	XLOC-064766
3.04673e-07	-0.711599	0.035	0.106	0.0193419	4	XLOC-044414
3.05184e-07	-0.2933	0.198	0.325	0.0193743	4	XLOC-021108
3.05375e-07	-2.48666	0.023	0.088	0.0193864	4	XLOC-064732
3.0575e-07	-5.58996	0.006	0.059	0.0194103	4	XLOC-021174
3.05948e-07	-1.70392	0.054	0.132	0.0194228	4	XLOC-003144
3.12472e-07	-2.37062	0.008	0.063	0.019837	4	XLOC-034020
3.12797e-07	-0.567429	0.058	0.141	0.0198576	4	XLOC-027002
3.13643e-07	-0.489553	0.134	0.24	0.0199113	4	XLOC-019124
3.18934e-07	-0.475846	0.105	0.205	0.0202472	4	XLOC-060217
3.2084e-07	-0.185393	0.299	0.449	0.0203682	4	XLOC-066643
3.27096e-07	-0.550428	0.181	0.29	0.0207654	4	XLOC-055173
3.27128e-07	-0.644974	0.056	0.138	0.0207674	4	XLOC-054232
3.27907e-07	-1.13704	0.052	0.132	0.0208169	4	XLOC-016969
3.30515e-07	-0.620022	0.089	0.183	0.0209824	4	XLOC-069485
3.31316e-07	-0.874022	0.052	0.133	0.0210332	4	XLOC-022113
3.32292e-07	-0.625478	0.066	0.151	0.0210952	4	XLOC-067358
3.33928e-07	-1.23682	0.041	0.115	0.0211991	4	XLOC-041748
3.38258e-07	-0.853825	0.105	0.199	0.021474	4	XLOC-004162
3.38773e-07	-0.819713	0.066	0.148	0.0215067	4	XLOC-009038
3.48238e-07	-0.441621	0.066	0.151	0.0221075	4	XLOC-060100
3.49923e-07	-0.741992	0.056	0.138	0.0222145	4	XLOC-058642
3.5061e-07	-0.488479	0.093	0.188	0.0222581	4	XLOC-013059
3.51849e-07	-0.218756	0.227	0.364	0.0223368	4	XLOC-004960
3.53685e-07	-0.580454	0.175	0.284	0.0224533	4	XLOC-014989
3.57605e-07	-0.248049	0.033	0.104	0.0227022	4	XLOC-018479
3.58977e-07	-0.458609	0.111	0.21	0.0227893	4	XLOC-004794
3.60703e-07	-1.86972	0.014	0.073	0.0228989	4	XLOC-009901
3.61871e-07	-0.426251	0.159	0.271	0.022973	4	XLOC-015193
3.6282e-07	-0.200326	0.111	0.21	0.0230332	4	XLOC-034282
3.63996e-07	-0.445837	0.105	0.202	0.0231079	4	XLOC-060207
3.65e-07	-2.26918	0.012	0.069	0.0231717	4	XLOC-013096
3.67281e-07	-0.434784	0.136	0.242	0.0233165	4	XLOC-066761
3.70262e-07	-3.69587	0.023	0.086	0.0235057	4	XLOC-054005
3.70884e-07	-0.225016	0.099	0.197	0.0235452	4	XLOC-013043
3.74878e-07	-0.498468	0.072	0.16	0.0237988	4	XLOC-003102
3.75009e-07	-0.378755	0.132	0.237	0.0238071	4	XLOC-004703
3.77549e-07	-0.291307	0.078	0.166	0.0239683	4	XLOC-063436
3.78318e-07	-0.520073	0.083	0.176	0.0240171	4	XLOC-001944
3.78693e-07	-1.5427	0.027	0.094	0.024041	4	XLOC-016599
3.78897e-07	-0.119129	0.15	0.259	0.0240539	4	XLOC-059173
3.80752e-07	-0.502367	0.062	0.146	0.0241716	4	XLOC-063974
3.83335e-07	-0.332718	0.113	0.212	0.0243356	4	XLOC-046607
3.84198e-07	-0.670187	0.115	0.215	0.0243904	4	XLOC-000300
3.88007e-07	-0.887298	0.035	0.107	0.0246322	4	XLOC-039123
3.91233e-07	0.273549	0.932	0.96	0.0248371	4	XLOC-025879
3.92541e-07	-1.45378	0.054	0.134	0.0249201	4	XLOC-064304
3.95469e-07	-0.133641	0.111	0.211	0.025106	4	XLOC-013299
4.0059e-07	-0.739427	0.049	0.126	0.0254311	4	XLOC-025155
4.02957e-07	-0.313674	0.039	0.113	0.0255813	4	XLOC-013390
4.04802e-07	-0.81101	0.08	0.169	0.0256984	4	XLOC-027083
4.0556e-07	-0.184854	0.08	0.17	0.0257466	4	XLOC-004691
4.0576e-07	-0.665188	0.072	0.16	0.0257593	4	XLOC-036119
4.0733e-07	-0.462147	0.097	0.188	0.0258589	4	XLOC-067875
4.07473e-07	-0.361562	0.303	0.433	0.025868	4	XLOC-043441
4.0937e-07	-1.10724	0.035	0.105	0.0259884	4	XLOC-027906
4.11839e-07	-0.579549	0.074	0.158	0.0261452	4	XLOC-003726
4.13981e-07	-1.01326	0.043	0.116	0.0262811	4	XLOC-045770
4.18756e-07	-0.371269	0.033	0.103	0.0265843	4	XLOC-051893
4.21632e-07	-1.14306	0.039	0.111	0.0267669	4	XLOC-025933
4.28475e-07	-1.44778	0.021	0.085	0.0272013	4	XLOC-056102
4.29715e-07	-3.31334	0.01	0.065	0.0272801	4	XLOC-041584
4.29913e-07	-0.320049	0.072	0.16	0.0272926	4	XLOC-043766
4.35302e-07	-0.489511	0.062	0.145	0.0276347	4	XLOC-024089
4.38448e-07	-0.147017	0.184	0.307	0.0278345	4	XLOC-001471
4.39429e-07	-0.813595	0.062	0.144	0.0278967	4	XLOC-003377
4.39625e-07	-0.575543	0.115	0.212	0.0279091	4	XLOC-059780
4.45195e-07	-0.287587	0.122	0.226	0.0282628	4	XLOC-011927
4.46062e-07	-0.171109	0.299	0.443	0.0283178	4	XLOC-060199
4.46403e-07	-0.883949	0.107	0.201	0.0283394	4	XLOC-066480
4.47864e-07	-0.686799	0.054	0.133	0.0284322	4	XLOC-020841
4.50278e-07	-0.807012	0.058	0.14	0.0285854	4	XLOC-040694
4.50577e-07	-0.603584	0.117	0.214	0.0286044	4	XLOC-041131
4.5178e-07	-0.505013	0.165	0.274	0.0286808	4	XLOC-067817
4.52191e-07	-0.809526	0.066	0.148	0.0287069	4	XLOC-034201
4.53592e-07	4.07477	0.01	0.001	0.0287958	4	XLOC-007894
4.59423e-07	-0.826471	0.066	0.15	0.029166	4	XLOC-011986
4.62476e-07	-0.993461	0.054	0.132	0.0293598	4	XLOC-056267
4.64283e-07	-0.227352	0.122	0.224	0.0294746	4	XLOC-015013
4.6579e-07	-1.19919	0.062	0.143	0.0295702	4	XLOC-013066
4.66473e-07	-0.27848	0.406	0.564	0.0296136	4	XLOC-036036
4.67631e-07	-0.524785	0.132	0.235	0.0296871	4	XLOC-039352
4.6788e-07	-0.915474	0.103	0.193	0.0297029	4	XLOC-010243
4.68552e-07	-0.289587	0.148	0.258	0.0297456	4	XLOC-067405
4.70162e-07	-0.409419	0.111	0.211	0.0298478	4	XLOC-041361
4.70927e-07	-1.36296	0.163	0.272	0.0298963	4	XLOC-011766
4.72121e-07	-0.757116	0.08	0.168	0.0299721	4	XLOC-045854
4.7404e-07	-2.58557	0.016	0.075	0.0300939	4	XLOC-051581
4.7455e-07	-0.418289	0.093	0.19	0.0301263	4	XLOC-014631
4.78336e-07	-0.261387	0.204	0.326	0.0303667	4	XLOC-067617
4.80204e-07	0.259816	0.031	0.101	0.0304853	4	XLOC-025386
4.81348e-07	-1.19164	0.039	0.111	0.0305579	4	XLOC-004822
4.81875e-07	0.26474	0.936	0.958	0.0305913	4	XLOC-028363
4.82014e-07	-0.323262	0.124	0.228	0.0306002	4	XLOC-059057
4.83609e-07	-1.48829	0.072	0.154	0.0307015	4	XLOC-059412
4.84866e-07	-0.317876	0.142	0.246	0.0307812	4	XLOC-039410
4.85342e-07	-0.123401	0.08	0.168	0.0308115	4	XLOC-044672
4.86825e-07	-1.04102	0.039	0.11	0.0309056	4	XLOC-026308
4.86984e-07	-0.573864	0.08	0.166	0.0309157	4	XLOC-040909
4.86998e-07	-0.522014	0.128	0.23	0.0309166	4	XLOC-067380
4.89212e-07	-0.332362	0.184	0.301	0.0310572	4	XLOC-063434
4.94409e-07	-0.583065	0.029	0.096	0.0313871	4	XLOC-020447
4.95006e-07	1.95998	0.083	0.039	0.031425	4	XLOC-045574
4.96906e-07	-0.130681	0.247	0.383	0.0315456	4	XLOC-022952
4.9726e-07	-1.0331	0.033	0.102	0.0315681	4	XLOC-027418
5.01576e-07	-0.424125	0.06	0.141	0.031842	4	XLOC-051714
5.05249e-07	-0.782334	0.076	0.16	0.0320752	4	XLOC-019775
5.09967e-07	-1.00023	0.027	0.094	0.0323747	4	XLOC-060139
5.10782e-07	-1.66437	0.049	0.123	0.0324265	4	XLOC-027427
5.15409e-07	-2.37285	0.014	0.072	0.0327202	4	XLOC-067263
5.1591e-07	-0.486124	0.124	0.225	0.032752	4	XLOC-014514
5.16904e-07	-0.240687	0.406	0.555	0.0328151	4	XLOC-026022
5.18119e-07	-0.558324	0.039	0.112	0.0328923	4	XLOC-009850
5.19091e-07	-0.129092	0.229	0.36	0.032954	4	XLOC-012850
5.23011e-07	-0.773682	0.027	0.093	0.0332028	4	XLOC-036516
5.23966e-07	-0.527117	0.126	0.229	0.0332634	4	XLOC-051329
5.24535e-07	-0.889539	0.109	0.2	0.0332996	4	XLOC-015543
5.24884e-07	-0.780708	0.194	0.297	0.0333218	4	XLOC-047908
5.2785e-07	-2.39792	0.019	0.08	0.03351	4	XLOC-017051
5.2799e-07	-0.827669	0.049	0.125	0.0335189	4	XLOC-035599
5.30329e-07	-0.448623	0.091	0.182	0.0336674	4	XLOC-005375
5.32719e-07	-0.764761	0.066	0.149	0.0338192	4	XLOC-056560
5.35304e-07	-0.233868	0.091	0.183	0.0339833	4	XLOC-005810
5.47147e-07	-0.204463	0.439	0.587	0.0347351	4	XLOC-046105
5.47579e-07	-0.226912	0.099	0.196	0.0347625	4	XLOC-009083
5.5281e-07	-0.198197	0.087	0.181	0.0350946	4	XLOC-044393
5.54101e-07	-1.1097	0.05	0.126	0.0351765	4	XLOC-010861
5.55915e-07	-0.531957	0.103	0.198	0.0352917	4	XLOC-004128
5.57997e-07	-0.353734	0.217	0.341	0.0354239	4	XLOC-003432
5.60544e-07	-0.29747	0.194	0.315	0.0355856	4	XLOC-004870
5.65026e-07	-0.710966	0.025	0.09	0.0358701	4	XLOC-004796
5.73178e-07	-0.133298	0.165	0.274	0.0363876	4	XLOC-058368
5.74272e-07	-1.03499	0.047	0.12	0.0364571	4	XLOC-046524
5.77889e-07	-0.161794	0.256	0.393	0.0366867	4	XLOC-026736
5.83999e-07	-0.433711	0.099	0.194	0.0370746	4	XLOC-005521
5.88797e-07	-0.270308	0.15	0.261	0.0373792	4	XLOC-001347
5.89689e-07	-0.461512	0.068	0.152	0.0374358	4	XLOC-004375
5.9261e-07	-1.54921	0.017	0.078	0.0376213	4	XLOC-044267
5.95102e-07	-0.195097	0.126	0.229	0.0377794	4	XLOC-005076
5.95436e-07	-0.597972	0.074	0.159	0.0378007	4	XLOC-010078
6.04963e-07	-0.754147	0.082	0.167	0.0384055	4	XLOC-018968
6.05699e-07	-0.127517	0.142	0.25	0.0384522	4	XLOC-039381
6.09612e-07	-0.186092	0.083	0.17	0.0387006	4	XLOC-021221
6.12854e-07	-0.249061	0.062	0.145	0.0389064	4	XLOC-040428
6.19515e-07	-0.100565	0.124	0.224	0.0393293	4	XLOC-005691
6.22032e-07	-0.299872	0.177	0.291	0.0394891	4	XLOC-039883
6.23034e-07	-0.679511	0.052	0.131	0.0395527	4	XLOC-001730
6.27538e-07	-0.678922	0.045	0.118	0.0398386	4	XLOC-019219
6.27649e-07	-1.00713	0.056	0.135	0.0398457	4	XLOC-064252
6.27807e-07	-0.879966	0.082	0.17	0.0398557	4	XLOC-064513
6.28767e-07	-0.130164	0.109	0.207	0.0399167	4	XLOC-066576
6.28829e-07	-2.08445	0.074	0.152	0.0399206	4	XLOC-046005
6.33402e-07	-0.271023	0.19	0.306	0.0402109	4	XLOC-012099
6.36434e-07	-3.12449	0.019	0.079	0.0404034	4	XLOC-034129
6.39324e-07	-0.324421	0.097	0.193	0.0405868	4	XLOC-056833
6.44249e-07	0.510226	0.076	0.166	0.0408995	4	XLOC-060137
6.53765e-07	-2.34923	0.016	0.073	0.0415036	4	XLOC-055258
6.54969e-07	-0.391884	0.183	0.298	0.04158	4	XLOC-004867
6.5792e-07	-0.505858	0.054	0.131	0.0417674	4	XLOC-026214
6.58923e-07	-2.27026	0.021	0.082	0.041831	4	XLOC-024759
6.62119e-07	-0.123824	0.082	0.171	0.042034	4	XLOC-026049
6.63712e-07	-0.782069	0.037	0.106	0.0421351	4	XLOC-055673
6.66658e-07	-1.04228	0.047	0.12	0.0423221	4	XLOC-059418
6.73842e-07	-0.208099	0.064	0.146	0.0427782	4	XLOC-009716
6.76521e-07	-0.363125	0.101	0.196	0.0429483	4	XLOC-038388
6.77617e-07	-0.290554	0.528	0.648	0.0430178	4	XLOC-020035
6.79513e-07	-0.291542	0.198	0.315	0.0431382	4	XLOC-012307
6.82497e-07	-0.702153	0.05	0.128	0.0433277	4	XLOC-020027
6.84299e-07	-0.230104	0.107	0.205	0.043442	4	XLOC-025050
6.86013e-07	-2.57276	0.029	0.092	0.0435508	4	XLOC-011797
6.88866e-07	-0.226323	0.113	0.212	0.043732	4	XLOC-062585
6.91874e-07	-0.981035	0.045	0.116	0.043923	4	XLOC-052435
6.92108e-07	-0.145811	0.216	0.34	0.0439378	4	XLOC-037991
6.96248e-07	-0.172976	0.124	0.226	0.0442006	4	XLOC-002562
6.98118e-07	-0.913467	0.037	0.106	0.0443193	4	XLOC-047809
7.02939e-07	0.21403	0.072	0.159	0.0446254	4	XLOC-009859
7.10571e-07	-0.245243	0.056	0.136	0.0451099	4	XLOC-005854
7.15993e-07	-0.293825	0.192	0.306	0.0454541	4	XLOC-065922
7.17429e-07	-0.720342	0.037	0.107	0.0455452	4	XLOC-026278
7.20306e-07	-1.44204	0.06	0.136	0.0457279	4	XLOC-027183
7.20525e-07	-0.718732	0.093	0.183	0.0457418	4	XLOC-037583
7.26142e-07	-0.590841	0.128	0.23	0.0460984	4	XLOC-059075
7.26362e-07	-0.649161	0.078	0.164	0.0461124	4	XLOC-001147
7.29184e-07	-1.12582	0.066	0.146	0.0462915	4	XLOC-002041
7.33222e-07	-0.962587	0.082	0.168	0.0465479	4	XLOC-037888
7.38629e-07	-0.165829	0.179	0.291	0.0468911	4	XLOC-021391
7.43912e-07	-0.175014	0.268	0.395	0.0472265	4	XLOC-055430
7.44808e-07	-0.553246	0.056	0.135	0.0472834	4	XLOC-058354
7.48624e-07	-0.839245	0.064	0.144	0.0475256	4	XLOC-044700
7.52189e-07	-1.81722	0.045	0.115	0.047752	4	XLOC-000627
7.62224e-07	-0.247505	0.186	0.303	0.0483891	4	XLOC-044696
7.63066e-07	-0.806091	0.064	0.144	0.0484425	4	XLOC-059460
7.63522e-07	-1.26849	0.066	0.144	0.0484714	4	XLOC-036488
7.64128e-07	-0.220813	0.076	0.161	0.0485099	4	XLOC-037540
7.71807e-07	-0.997867	0.056	0.133	0.0489974	4	XLOC-004012
7.76171e-07	-0.855515	0.05	0.126	0.0492744	4	XLOC-044601
7.78783e-07	-0.630015	0.101	0.192	0.0494403	4	XLOC-056775
7.81858e-07	-1.20334	0.039	0.11	0.0496355	4	XLOC-034134
7.8215e-07	-0.304653	0.085	0.174	0.049654	4	XLOC-020135
7.86392e-07	-0.893519	0.056	0.133	0.0499233	4	XLOC-024849
7.87673e-07	-1.63254	0.029	0.093	0.0500046	4	XLOC-046329
7.88438e-07	-0.352411	0.054	0.132	0.0500532	4	XLOC-017672
7.93e-07	-0.391807	0.049	0.123	0.0503428	4	XLOC-039197
7.96561e-07	-0.952219	0.043	0.114	0.0505689	4	XLOC-022047
7.99831e-07	-0.886897	0.05	0.124	0.0507764	4	XLOC-017764
8.0248e-07	-0.785504	0.054	0.131	0.0509446	4	XLOC-053514
8.04069e-07	-0.666053	0.074	0.159	0.0510455	4	XLOC-004305
8.10875e-07	-0.380176	0.427	0.576	0.0514776	4	XLOC-028042
8.22636e-07	-0.230571	0.245	0.373	0.0522243	4	XLOC-023193
8.23999e-07	-0.426418	0.33	0.467	0.0523108	4	XLOC-060385
8.25404e-07	-1.74391	0.002	0.049	0.0524	4	XLOC-021199
8.41496e-07	-0.629864	0.072	0.154	0.0534216	4	XLOC-064542
8.44262e-07	-1.14672	0.021	0.083	0.0535971	4	XLOC-047666
8.49412e-07	-1.18803	0.056	0.133	0.053924	4	XLOC-012934
8.50934e-07	-1.06745	0.07	0.153	0.0540207	4	XLOC-002645
8.52785e-07	-1.11122	0.047	0.12	0.0541382	4	XLOC-003961
8.56792e-07	-0.680925	0.087	0.176	0.0543926	4	XLOC-005103
8.57614e-07	-0.832798	0.072	0.154	0.0544448	4	XLOC-012048
8.59279e-07	-0.408068	0.161	0.265	0.0545504	4	XLOC-063310
8.60422e-07	-0.870496	0.037	0.105	0.054623	4	XLOC-064248
8.63049e-07	-0.679566	0.072	0.155	0.0547898	4	XLOC-045729
8.63208e-07	-0.478993	0.054	0.132	0.0547999	4	XLOC-015511
8.63633e-07	-0.249488	0.07	0.152	0.0548269	4	XLOC-001549
8.70141e-07	-0.476099	0.035	0.103	0.05524	4	XLOC-025411
8.73567e-07	-0.527697	0.456	0.552	0.0554575	4	XLOC-022380
8.7731e-07	-0.700496	0.072	0.155	0.0556951	4	XLOC-004480
8.83946e-07	2.1817	0.151	0.093	0.0561164	4	XLOC-002429
8.87218e-07	-1.38704	0.035	0.102	0.0563241	4	XLOC-001724
8.97316e-07	-2.91001	0.014	0.069	0.0569652	4	XLOC-062690
8.99379e-07	-0.518995	0.047	0.12	0.0570962	4	XLOC-060418
9.03198e-07	-0.153374	0.155	0.266	0.0573386	4	XLOC-020474
9.05752e-07	-0.322676	0.041	0.112	0.0575008	4	XLOC-001021
9.09794e-07	-0.502552	0.14	0.243	0.0577574	4	XLOC-028276
9.10839e-07	-0.618267	0.049	0.122	0.0578237	4	XLOC-058016
9.11543e-07	-0.386854	0.041	0.112	0.0578684	4	XLOC-005624
9.221e-07	-0.587156	0.06	0.138	0.0585386	4	XLOC-055477
9.2664e-07	-0.481875	0.052	0.129	0.0588268	4	XLOC-052011
9.28839e-07	0.212169	0.922	0.94	0.0589664	4	XLOC-045817
9.28975e-07	-0.917569	0.027	0.092	0.0589751	4	XLOC-008940
9.35369e-07	-0.670817	0.068	0.15	0.0593809	4	XLOC-067507
9.40552e-07	-0.198748	0.091	0.182	0.05971	4	XLOC-055821
9.41578e-07	-0.786904	0.033	0.1	0.0597752	4	XLOC-024103
9.42984e-07	-0.147895	0.043	0.117	0.0598644	4	XLOC-008972
9.48142e-07	-0.496822	0.074	0.157	0.0601918	4	XLOC-001417
9.49126e-07	-0.274419	0.049	0.123	0.0602543	4	XLOC-044626
9.49305e-07	-3.22729	0.014	0.069	0.0602657	4	XLOC-060184
9.56202e-07	-0.778621	0.049	0.123	0.0607035	4	XLOC-001118
9.62886e-07	-1.29445	0.035	0.103	0.0611279	4	XLOC-025079
9.64281e-07	-0.190627	0.072	0.158	0.0612164	4	XLOC-062669
9.78566e-07	-0.443537	0.113	0.21	0.0621233	4	XLOC-063938
9.8352e-07	-1.1885	0.006	0.056	0.0624378	4	XLOC-050316
9.84299e-07	-0.636921	0.033	0.099	0.0624872	4	XLOC-005104
9.87305e-07	-0.271265	0.068	0.151	0.0626781	4	XLOC-004506
9.88496e-07	-0.210924	0.07	0.155	0.0627537	4	XLOC-051396
9.90962e-07	-1.06519	0.047	0.12	0.0629102	4	XLOC-039295
9.9612e-07	0.315999	0.864	0.899	0.0632377	4	XLOC-036001
9.99103e-07	-0.754905	0.214	0.321	0.063427	4	XLOC-045851
9.99628e-07	-0.299147	0.134	0.238	0.0634604	4	XLOC-012540
1.00805e-06	-0.144532	0.078	0.165	0.0639951	4	XLOC-017060
1.02121e-06	-1.11137	0.029	0.094	0.0648307	4	XLOC-055666
1.03679e-06	-0.410251	0.052	0.128	0.0658196	4	XLOC-026627
1.03893e-06	-0.807441	0.041	0.111	0.0659553	4	XLOC-013031
1.03926e-06	-0.546057	0.023	0.085	0.0659766	4	XLOC-045567
1.04883e-06	-0.731132	0.045	0.117	0.0665836	4	XLOC-058128
1.04973e-06	-0.81371	0.047	0.119	0.0666413	4	XLOC-046435
1.06777e-06	-1.13655	0.035	0.102	0.0677866	4	XLOC-002849
1.07466e-06	-0.155694	0.109	0.205	0.068224	4	XLOC-012112
1.07602e-06	-0.56268	0.076	0.16	0.06831	4	XLOC-039063
1.07751e-06	-1.34736	0.017	0.075	0.0684048	4	XLOC-062234
1.07777e-06	-1.2795	0.025	0.087	0.0684212	4	XLOC-047093
1.07967e-06	-0.314741	0.13	0.231	0.0685418	4	XLOC-000914
1.08871e-06	-0.514609	0.05	0.125	0.0691157	4	XLOC-009480
1.09006e-06	-0.28554	0.029	0.093	0.0692013	4	XLOC-064078
1.10294e-06	-0.439479	0.066	0.148	0.0700191	4	XLOC-005476
1.10384e-06	0.125826	0.08	0.168	0.0700759	4	XLOC-002025
1.10615e-06	-1.50941	0.027	0.09	0.0702231	4	XLOC-046381
1.10668e-06	-0.813421	0.016	0.072	0.0702562	4	XLOC-063165
1.10845e-06	-0.217472	0.155	0.26	0.0703691	4	XLOC-001756
1.11816e-06	-1.55566	0.043	0.111	0.0709855	4	XLOC-014994
1.12856e-06	-3.85193	0.012	0.064	0.0716455	4	XLOC-011794
1.13354e-06	-0.365369	0.052	0.127	0.0719615	4	XLOC-014518
1.13452e-06	-0.534214	0.138	0.241	0.0720241	4	XLOC-067999
1.1475e-06	-1.81431	0.017	0.075	0.0728481	4	XLOC-063103
1.14776e-06	-0.974035	0.031	0.095	0.0728642	4	XLOC-055388
1.15138e-06	-0.347203	0.14	0.24	0.0730941	4	XLOC-050820
1.15546e-06	-0.13569	0.132	0.233	0.0733532	4	XLOC-026830
1.16322e-06	-0.645043	0.109	0.201	0.0738459	4	XLOC-000739
1.16323e-06	-0.518643	0.062	0.141	0.0738462	4	XLOC-025719
1.18703e-06	-1.06323	0.047	0.119	0.0753572	4	XLOC-020145
1.19246e-06	-0.452465	0.12	0.218	0.0757021	4	XLOC-002401
1.20018e-06	-3.00807	0.014	0.068	0.0761921	4	XLOC-003182
1.20547e-06	-0.389954	0.109	0.202	0.0765278	4	XLOC-043858
1.22158e-06	-0.739534	0.068	0.148	0.0775508	4	XLOC-009615
1.22606e-06	-0.299323	0.052	0.128	0.0778349	4	XLOC-027219
1.23187e-06	-0.608724	0.348	0.444	0.0782039	4	XLOC-066716
1.23569e-06	-0.204164	0.091	0.183	0.0784467	4	XLOC-039314
1.2365e-06	-0.297879	0.128	0.228	0.0784977	4	XLOC-049763
1.24852e-06	-0.937992	0.027	0.09	0.0792609	4	XLOC-008898
1.25469e-06	-1.00599	0.05	0.124	0.0796526	4	XLOC-052646
1.2601e-06	-1.14853	0.016	0.072	0.079996	4	XLOC-060828
1.26738e-06	-0.173404	0.054	0.129	0.0804586	4	XLOC-058590
1.27576e-06	-0.437814	0.07	0.153	0.08099	4	XLOC-027836
1.27698e-06	-0.271582	0.148	0.252	0.0810678	4	XLOC-008890
1.28374e-06	-1.75429	0.033	0.098	0.081497	4	XLOC-002674
1.28814e-06	-1.57933	0.029	0.093	0.0817762	4	XLOC-028298
1.29186e-06	-0.497724	0.105	0.198	0.0820123	4	XLOC-043799
1.29994e-06	0.211304	0.951	0.968	0.0825252	4	XLOC-057915
1.30165e-06	-0.986689	0.039	0.107	0.0826341	4	XLOC-063004
1.30947e-06	-0.831814	0.025	0.087	0.0831304	4	XLOC-013408
1.31219e-06	-0.129061	0.078	0.163	0.0833028	4	XLOC-012515
1.32712e-06	-0.217743	0.252	0.377	0.0842507	4	XLOC-014869
1.3409e-06	-0.327782	0.033	0.099	0.0851255	4	XLOC-066458
1.34274e-06	-1.00476	0.087	0.171	0.0852426	4	XLOC-051778
1.34524e-06	-1.05303	0.023	0.084	0.0854013	4	XLOC-055848
1.34731e-06	-0.796786	0.031	0.096	0.0855325	4	XLOC-005459
1.37289e-06	-0.181933	0.064	0.143	0.0871564	4	XLOC-000208
1.37944e-06	-2.075	0.019	0.076	0.0875724	4	XLOC-050696
1.38473e-06	-0.585742	0.039	0.106	0.0879082	4	XLOC-055079
1.38826e-06	-0.570861	0.054	0.13	0.0881323	4	XLOC-005439
1.39128e-06	-0.540947	0.07	0.15	0.0883237	4	XLOC-026848
1.39254e-06	-0.779151	0.049	0.121	0.0884039	4	XLOC-010408
1.3943e-06	-0.478866	0.093	0.184	0.0885157	4	XLOC-037544
1.40141e-06	-0.247611	0.151	0.255	0.0889673	4	XLOC-019266
1.40426e-06	-0.652647	0.05	0.124	0.0891481	4	XLOC-013231
1.41391e-06	-1.38904	0.045	0.115	0.0897605	4	XLOC-014501
1.41724e-06	-0.182159	0.056	0.133	0.0899722	4	XLOC-027500
1.42266e-06	-0.457932	0.068	0.147	0.090316	4	XLOC-012474
1.43621e-06	-0.509677	0.033	0.098	0.0911764	4	XLOC-005580
1.44492e-06	-0.334417	0.103	0.194	0.0917296	4	XLOC-022074
1.46133e-06	-0.333287	0.049	0.121	0.0927714	4	XLOC-060429
1.46502e-06	-0.580236	0.027	0.09	0.0930051	4	XLOC-026000
1.46538e-06	-1.67584	0.037	0.103	0.0930283	4	XLOC-027872
1.46833e-06	-0.314427	0.062	0.141	0.0932152	4	XLOC-003932
1.47084e-06	-0.510271	0.105	0.193	0.0933749	4	XLOC-026887
1.49845e-06	0.229783	0.078	0.163	0.0951276	4	XLOC-027789
1.51691e-06	-0.165819	0.105	0.201	0.0962997	4	XLOC-005581
1.5197e-06	0.139889	0.373	0.271	0.0964765	4	XLOC-038611
1.5276e-06	-0.284269	0.041	0.11	0.096978	4	XLOC-015444
1.53057e-06	-0.626788	0.095	0.182	0.0971669	4	XLOC-051598
1.53755e-06	-0.7603	0.043	0.113	0.0976098	4	XLOC-000640
1.53824e-06	-0.705947	0.083	0.168	0.0976536	4	XLOC-012703
1.55256e-06	-0.437517	0.06	0.137	0.0985624	4	XLOC-000599
1.55671e-06	-0.377528	0.085	0.173	0.0988261	4	XLOC-039926
1.55755e-06	-0.430696	0.233	0.346	0.0988793	4	XLOC-004157
1.55801e-06	-0.231393	0.072	0.154	0.0989088	4	XLOC-067994
1.57379e-06	-1.57169	0.035	0.1	0.0999103	4	XLOC-002755
1.58706e-06	-0.591692	0.07	0.148	0.100753	4	XLOC-058558
1.59934e-06	-1.99234	0.014	0.067	0.101532	4	XLOC-054036
1.6107e-06	-0.608687	0.076	0.156	0.102254	4	XLOC-060794
1.61709e-06	-0.510989	0.089	0.175	0.102659	4	XLOC-011800
1.63262e-06	-0.41007	0.173	0.283	0.103645	4	XLOC-017346
1.64166e-06	-0.58608	0.188	0.296	0.104219	4	XLOC-046519
1.64656e-06	-0.620416	0.043	0.113	0.10453	4	XLOC-039237
1.6486e-06	-0.531653	0.06	0.137	0.104659	4	XLOC-023285
1.65086e-06	2.35045	0.014	0.002	0.104803	4	XLOC-001052
1.65255e-06	-2.22418	0.029	0.091	0.10491	4	XLOC-000238
1.65392e-06	-0.752655	0.039	0.106	0.104997	4	XLOC-056629
1.65784e-06	-1.91854	0.017	0.074	0.105247	4	XLOC-062246
1.65803e-06	-0.903818	0.091	0.177	0.105258	4	XLOC-058140
1.674e-06	-0.46685	0.109	0.204	0.106272	4	XLOC-011135
1.68006e-06	0.906987	0.596	0.559	0.106657	4	XLOC-037651
1.68347e-06	-1.09715	0.054	0.128	0.106874	4	XLOC-011168
1.68425e-06	-1.03775	0.105	0.192	0.106923	4	XLOC-001726
1.69113e-06	-5.37299	0	0.043	0.10736	4	XLOC-037881
1.69135e-06	-0.780966	0.033	0.098	0.107374	4	XLOC-067014
1.69242e-06	-0.938041	0.037	0.104	0.107442	4	XLOC-014520
1.70918e-06	-0.243116	0.064	0.143	0.108506	4	XLOC-017776
1.72967e-06	-1.11486	0.033	0.097	0.109806	4	XLOC-069244
1.73368e-06	-0.809623	0.039	0.107	0.110061	4	XLOC-012201
1.73769e-06	0.129476	0.115	0.211	0.110316	4	XLOC-012683
1.74155e-06	-0.503592	0.159	0.259	0.11056	4	XLOC-066016
1.76284e-06	-0.462432	0.054	0.129	0.111912	4	XLOC-051536
1.76514e-06	-0.620975	0.052	0.125	0.112058	4	XLOC-039531
1.77099e-06	-0.190214	0.173	0.285	0.112429	4	XLOC-062488
1.77793e-06	-0.267386	0.054	0.129	0.11287	4	XLOC-055373
1.78204e-06	-0.878657	0.066	0.144	0.113131	4	XLOC-004581
1.78794e-06	-0.26045	0.072	0.153	0.113506	4	XLOC-060136
1.79453e-06	-0.89045	0.078	0.156	0.113924	4	XLOC-051601
1.80056e-06	-1.28741	0.025	0.086	0.114307	4	XLOC-025903
1.80431e-06	-1.06166	0.083	0.164	0.114545	4	XLOC-027824
1.80441e-06	-0.423764	0.066	0.144	0.114551	4	XLOC-051784
1.80606e-06	-0.590472	0.049	0.12	0.114656	4	XLOC-058985
1.81178e-06	-0.187334	0.138	0.238	0.115019	4	XLOC-063619
1.84642e-06	-0.459513	0.056	0.13	0.117218	4	XLOC-003215
1.85348e-06	-0.165665	0.126	0.221	0.117667	4	XLOC-026678
1.85648e-06	-1.73275	0.035	0.099	0.117857	4	XLOC-023350
1.87071e-06	-0.523415	0.062	0.14	0.11876	4	XLOC-041483
1.89238e-06	-0.56167	0.027	0.089	0.120136	4	XLOC-002935
1.89545e-06	3.88851	0.043	0.015	0.120331	4	XLOC-014757
1.90054e-06	-0.764061	0.056	0.131	0.120654	4	XLOC-064273
1.90075e-06	-0.491404	0.103	0.195	0.120667	4	XLOC-014692
1.90333e-06	-0.499001	0.095	0.184	0.120831	4	XLOC-041651
1.90793e-06	-0.505928	0.041	0.109	0.121123	4	XLOC-019726
1.92532e-06	-1.76143	0.017	0.073	0.122227	4	XLOC-034288
1.93003e-06	-0.329418	0.289	0.41	0.122526	4	XLOC-041209
1.93686e-06	-0.845247	0.101	0.182	0.12296	4	XLOC-056064
1.93745e-06	-0.21317	0.045	0.114	0.122997	4	XLOC-015103
1.95841e-06	0.152232	0.07	0.151	0.124328	4	XLOC-017073
1.97535e-06	-1.47506	0.008	0.057	0.125403	4	XLOC-058031
1.99634e-06	-0.458214	0.068	0.147	0.126736	4	XLOC-051521
2.00486e-06	-1.26207	0.041	0.107	0.127277	4	XLOC-003544
2.01204e-06	-0.785422	0.097	0.183	0.127733	4	XLOC-005785
2.01245e-06	-0.56812	0.074	0.155	0.127759	4	XLOC-024860
2.0153e-06	-0.191082	0.153	0.257	0.127939	4	XLOC-022098
2.02135e-06	-0.532776	0.019	0.076	0.128323	4	XLOC-064235
2.03151e-06	-2.04337	0.043	0.108	0.128968	4	XLOC-052143
2.03685e-06	-0.915122	0.07	0.148	0.129308	4	XLOC-000872
2.04568e-06	-0.243969	0.091	0.178	0.129868	4	XLOC-004634
2.05377e-06	-0.320313	0.179	0.29	0.130381	4	XLOC-028248
2.05603e-06	-0.381581	0.049	0.12	0.130525	4	XLOC-012866
2.07083e-06	-0.926453	0.041	0.108	0.131465	4	XLOC-059496
2.07617e-06	-0.551484	0.052	0.125	0.131804	4	XLOC-002491
2.0783e-06	-0.802178	0.068	0.146	0.131939	4	XLOC-017031
2.09914e-06	-1.23692	0.021	0.079	0.133262	4	XLOC-026017
2.10296e-06	-2.05823	0.031	0.092	0.133504	4	XLOC-005549
2.1099e-06	-0.965344	0.06	0.135	0.133945	4	XLOC-022878
2.11211e-06	2.52061	0.025	0.006	0.134085	4	XLOC-002515
2.1154e-06	-0.262933	0.159	0.266	0.134294	4	XLOC-067917
2.12026e-06	-0.526732	0.091	0.173	0.134602	4	XLOC-001953
2.12386e-06	-0.538536	0.105	0.193	0.134831	4	XLOC-063355
2.12612e-06	-1.55319	0.037	0.102	0.134975	4	XLOC-000193
2.12811e-06	0.530998	0.031	0.094	0.135101	4	XLOC-004447
2.12948e-06	-0.324574	0.289	0.413	0.135188	4	XLOC-039771
2.12976e-06	-0.896649	0.041	0.108	0.135206	4	XLOC-066615
2.13115e-06	-1.79582	0.033	0.095	0.135294	4	XLOC-055872
2.13293e-06	-0.733966	0.056	0.13	0.135407	4	XLOC-055253
2.13519e-06	-1.21285	0.062	0.135	0.135551	4	XLOC-045531
2.14879e-06	-0.186301	0.264	0.387	0.136414	4	XLOC-000968
2.15592e-06	-0.124138	0.136	0.238	0.136867	4	XLOC-028093
2.15701e-06	-0.154419	0.136	0.237	0.136935	4	XLOC-011258
2.18341e-06	-0.278404	0.06	0.136	0.138612	4	XLOC-023129
2.19541e-06	-0.509088	0.047	0.117	0.139373	4	XLOC-026437
2.19851e-06	-0.408617	0.07	0.15	0.13957	4	XLOC-001504
2.20917e-06	-0.739806	0.087	0.17	0.140247	4	XLOC-013913
2.20927e-06	-0.530581	0.043	0.11	0.140253	4	XLOC-059551
2.21062e-06	-2.64491	0.014	0.066	0.140339	4	XLOC-046077
2.2128e-06	-0.946698	0.031	0.094	0.140477	4	XLOC-051320
2.2202e-06	-0.220444	0.064	0.141	0.140947	4	XLOC-020922
2.23409e-06	-0.333699	0.033	0.097	0.141829	4	XLOC-002080
2.23799e-06	-0.767055	0.047	0.117	0.142077	4	XLOC-047494
2.2888e-06	-0.173877	0.103	0.192	0.145302	4	XLOC-026333
2.30244e-06	-0.690583	0.031	0.094	0.146168	4	XLOC-017802
2.30841e-06	-0.278745	0.183	0.282	0.146547	4	XLOC-026389
2.3213e-06	-0.106398	0.153	0.256	0.147365	4	XLOC-001313
2.32278e-06	-0.923062	0.027	0.087	0.147459	4	XLOC-011353
2.32373e-06	-0.169558	0.278	0.407	0.14752	4	XLOC-036954
2.33665e-06	-0.156417	0.05	0.122	0.14834	4	XLOC-064357
2.3495e-06	-0.307865	0.161	0.265	0.149156	4	XLOC-035660
2.36648e-06	-0.31698	0.085	0.172	0.150233	4	XLOC-013241
2.37018e-06	-0.599684	0.095	0.181	0.150469	4	XLOC-039836
2.37084e-06	-0.394792	0.184	0.295	0.15051	4	XLOC-039238
2.3799e-06	-0.988227	0.017	0.073	0.151085	4	XLOC-044343
2.38734e-06	-1.08266	0.054	0.127	0.151558	4	XLOC-060077
2.39357e-06	-0.316405	0.163	0.267	0.151953	4	XLOC-002511
2.40699e-06	-0.378188	0.027	0.089	0.152806	4	XLOC-056250
2.41599e-06	-0.294876	0.151	0.255	0.153376	4	XLOC-038814
2.44063e-06	-0.53028	0.066	0.143	0.154941	4	XLOC-021524
2.44153e-06	-0.308703	0.023	0.082	0.154998	4	XLOC-041800
2.44303e-06	-1.65784	0.052	0.122	0.155093	4	XLOC-053878
2.4515e-06	0.287121	0.089	0.179	0.155631	4	XLOC-038667
2.45302e-06	-0.386024	0.093	0.179	0.155727	4	XLOC-045764
2.45492e-06	-6.5829	0	0.041	0.155848	4	XLOC-059374
2.46959e-06	-0.739981	0.062	0.136	0.156779	4	XLOC-067286
2.47464e-06	-0.438018	0.066	0.142	0.1571	4	XLOC-021808
2.47522e-06	-0.569504	0.089	0.173	0.157137	4	XLOC-037005
2.47613e-06	-0.663509	0.049	0.119	0.157194	4	XLOC-013226
2.47734e-06	-1.07912	0.017	0.072	0.157272	4	XLOC-043479
2.48268e-06	-0.224781	0.12	0.215	0.157611	4	XLOC-054570
2.48286e-06	-0.887438	0.031	0.095	0.157622	4	XLOC-025094
2.49064e-06	-0.942079	0.029	0.09	0.158116	4	XLOC-005201
2.50315e-06	-0.292408	0.072	0.152	0.15891	4	XLOC-052085
2.51556e-06	-0.51022	0.177	0.281	0.159698	4	XLOC-008925
2.53126e-06	0.244593	0.917	0.947	0.160694	4	XLOC-067864
2.53812e-06	-0.516125	0.06	0.134	0.16113	4	XLOC-004306
2.56112e-06	-0.268073	0.25	0.367	0.16259	4	XLOC-060113
2.56179e-06	-0.75935	0.097	0.181	0.162632	4	XLOC-064106
2.57975e-06	-1.63512	0.025	0.085	0.163773	4	XLOC-056547
2.58003e-06	-0.543465	0.142	0.239	0.163791	4	XLOC-000218
2.58294e-06	-0.486679	0.049	0.119	0.163976	4	XLOC-026054
2.58969e-06	-1.34633	0.035	0.099	0.164404	4	XLOC-025650
2.592e-06	-0.836222	0.052	0.125	0.164551	4	XLOC-027045
2.59442e-06	-0.424777	0.262	0.367	0.164704	4	XLOC-010154
2.60612e-06	-0.196104	0.103	0.195	0.165447	4	XLOC-013170
2.65236e-06	-1.78157	0.027	0.087	0.168382	4	XLOC-011865
2.66186e-06	-0.837311	0.014	0.066	0.168985	4	XLOC-005583
2.67166e-06	-0.610384	0.031	0.094	0.169608	4	XLOC-026446
2.68454e-06	-0.194292	0.087	0.173	0.170425	4	XLOC-014982
2.71271e-06	-0.502951	0.148	0.243	0.172214	4	XLOC-002800
2.72014e-06	-0.641425	0.227	0.331	0.172685	4	XLOC-022114
2.72622e-06	-2.88515	0.017	0.071	0.173071	4	XLOC-002615
2.73759e-06	-0.428857	0.396	0.528	0.173793	4	XLOC-050138
2.74004e-06	-0.798231	0.072	0.15	0.173949	4	XLOC-037102
2.75235e-06	0.325014	0.157	0.264	0.17473	4	XLOC-002444
2.75698e-06	-0.494878	0.06	0.134	0.175024	4	XLOC-040632
2.76643e-06	-0.705098	0.029	0.09	0.175624	4	XLOC-004002
2.76882e-06	-0.176372	0.122	0.213	0.175776	4	XLOC-025019
2.79255e-06	-0.386286	0.2	0.305	0.177282	4	XLOC-025162
2.80849e-06	-0.480181	0.066	0.144	0.178294	4	XLOC-004314
2.8205e-06	-0.800529	0.068	0.143	0.179057	4	XLOC-054128
2.83328e-06	-0.131146	0.111	0.203	0.179868	4	XLOC-063451
2.83346e-06	-1.34629	0.041	0.107	0.179879	4	XLOC-064794
2.83356e-06	-1.44233	0.076	0.148	0.179886	4	XLOC-045812
2.8563e-06	-1.12414	0.037	0.101	0.18133	4	XLOC-025176
2.86883e-06	-0.173211	0.124	0.22	0.182125	4	XLOC-027048
2.88014e-06	-1.36987	0.017	0.072	0.182843	4	XLOC-005310
2.89326e-06	-1.28641	0.025	0.084	0.183676	4	XLOC-058448
2.89845e-06	-0.559282	0.091	0.176	0.184005	4	XLOC-041754
2.90798e-06	-1.30233	0.029	0.09	0.18461	4	XLOC-015658
2.94849e-06	-0.642008	0.093	0.176	0.187182	4	XLOC-010202
3.00773e-06	-0.330707	0.262	0.376	0.190943	4	XLOC-043881
3.01486e-06	-0.345303	0.016	0.069	0.191395	4	XLOC-027609
3.0231e-06	-0.182582	0.089	0.175	0.191918	4	XLOC-041485
3.02807e-06	-0.968701	0.031	0.092	0.192234	4	XLOC-059066
3.03842e-06	-0.951845	0.074	0.149	0.192891	4	XLOC-046101
3.04639e-06	-0.523069	0.076	0.155	0.193397	4	XLOC-004600
3.07265e-06	-0.749882	0.043	0.11	0.195064	4	XLOC-025212
3.0882e-06	-0.784645	0.037	0.101	0.196051	4	XLOC-019011
3.16042e-06	-0.543518	0.037	0.101	0.200636	4	XLOC-069011
3.17321e-06	-0.485594	0.008	0.055	0.201448	4	XLOC-009262
3.17905e-06	-0.72961	0.031	0.093	0.201819	4	XLOC-051841
3.18543e-06	-0.969315	0.078	0.155	0.202224	4	XLOC-002140
3.22252e-06	-0.133011	0.113	0.202	0.204578	4	XLOC-012462
3.23566e-06	-3.2581	0.019	0.073	0.205413	4	XLOC-002937
3.2362e-06	-1.00615	0.019	0.074	0.205447	4	XLOC-001380
3.24477e-06	-2.65154	0.012	0.061	0.205991	4	XLOC-034376
3.25326e-06	-1.00888	0.023	0.081	0.20653	4	XLOC-003772
3.25377e-06	0.66893	0.718	0.715	0.206562	4	XLOC-049416
3.27406e-06	-0.12177	0.153	0.258	0.20785	4	XLOC-002845
3.31723e-06	-0.483115	0.064	0.14	0.210591	4	XLOC-000036
3.31808e-06	-1.58965	0.025	0.083	0.210645	4	XLOC-064681
3.32159e-06	-0.904029	0.095	0.178	0.210868	4	XLOC-025416
3.35065e-06	-0.823192	0.066	0.142	0.212713	4	XLOC-036825
3.37379e-06	0.168186	0.122	0.219	0.214182	4	XLOC-045201
3.39277e-06	-0.415882	0.21	0.32	0.215387	4	XLOC-056100
3.39503e-06	-1.0562	0.05	0.12	0.21553	4	XLOC-015440
3.39615e-06	-1.80366	0.023	0.08	0.215601	4	XLOC-034723
3.4269e-06	-0.885689	0.016	0.068	0.217553	4	XLOC-056297
3.42809e-06	0.1127	0.043	0.11	0.217629	4	XLOC-022950
3.43491e-06	-1.39002	0.023	0.081	0.218062	4	XLOC-028414
3.44345e-06	-1.2593	0.021	0.078	0.218604	4	XLOC-058106
3.47397e-06	-0.448354	0.082	0.162	0.220541	4	XLOC-010115
3.48062e-06	-0.757436	0.041	0.106	0.220964	4	XLOC-051074
3.48187e-06	-0.483124	0.169	0.268	0.221043	4	XLOC-026763
3.5326e-06	-0.46389	0.043	0.109	0.224264	4	XLOC-016858
3.54477e-06	-0.553353	0.064	0.138	0.225036	4	XLOC-034153
3.55484e-06	-0.688385	0.049	0.117	0.225676	4	XLOC-027283
3.55489e-06	-0.91052	0.025	0.084	0.225679	4	XLOC-026893
3.55714e-06	-0.52732	0.078	0.157	0.225822	4	XLOC-010155
3.56307e-06	-0.316531	0.144	0.243	0.226198	4	XLOC-052376
3.58486e-06	-0.739048	0.074	0.15	0.227581	4	XLOC-003787
3.61248e-06	-0.340913	0.12	0.214	0.229335	4	XLOC-026298
3.61847e-06	-4.6948	0.002	0.044	0.229715	4	XLOC-004258
3.62961e-06	-1.10692	0.025	0.083	0.230422	4	XLOC-042744
3.64857e-06	-0.606507	0.064	0.139	0.231626	4	XLOC-036547
3.70134e-06	-0.442856	0.109	0.197	0.234976	4	XLOC-027263
3.7151e-06	-0.358057	0.227	0.339	0.23585	4	XLOC-017067
3.72974e-06	-1.15689	0.047	0.113	0.236779	4	XLOC-025767
3.73172e-06	3.49402	0.027	0.007	0.236904	4	XLOC-056673
3.75527e-06	-0.161878	0.085	0.169	0.238399	4	XLOC-025249
3.76969e-06	-0.228962	0.07	0.147	0.239315	4	XLOC-040821
3.77614e-06	-0.367297	0.2	0.31	0.239724	4	XLOC-021286
3.81506e-06	-0.443539	0.023	0.081	0.242196	4	XLOC-024857
3.82954e-06	-0.119059	0.375	0.523	0.243115	4	XLOC-017780
3.83521e-06	-0.107005	0.072	0.151	0.243475	4	XLOC-026002
3.84358e-06	-0.373225	0.076	0.153	0.244006	4	XLOC-023123
3.87676e-06	-0.455706	0.151	0.254	0.246112	4	XLOC-004079
3.88234e-06	-0.108203	0.091	0.178	0.246466	4	XLOC-047298
3.88626e-06	-0.408331	0.085	0.166	0.246715	4	XLOC-044434
3.88909e-06	-0.15477	0.074	0.153	0.246895	4	XLOC-045128
3.8916e-06	-0.925791	0.039	0.103	0.247055	4	XLOC-001134
3.9053e-06	-0.149144	0.049	0.117	0.247924	4	XLOC-058817
3.9131e-06	-0.377802	0.035	0.097	0.248419	4	XLOC-045681
3.91522e-06	-0.784521	0.08	0.16	0.248554	4	XLOC-055420
3.92616e-06	-0.791711	0.064	0.138	0.249248	4	XLOC-059380
3.92672e-06	-0.147298	0.245	0.365	0.249284	4	XLOC-001581
3.92798e-06	-1.68422	0.017	0.071	0.249364	4	XLOC-067901
3.95226e-06	-1.19769	0.068	0.143	0.250905	4	XLOC-017655
3.97343e-06	-0.37662	0.037	0.1	0.252249	4	XLOC-021928
3.98467e-06	-0.529991	0.033	0.095	0.252963	4	XLOC-025564
3.99468e-06	-0.532787	0.035	0.098	0.253598	4	XLOC-026613
4.03942e-06	-0.182191	0.118	0.212	0.256439	4	XLOC-002883
4.06768e-06	-0.236653	0.126	0.219	0.258232	4	XLOC-056034
4.16393e-06	-0.223923	0.124	0.218	0.264343	4	XLOC-027765
4.2235e-06	-0.322666	0.181	0.286	0.268125	4	XLOC-062679
4.23035e-06	-0.74173	0.017	0.07	0.26856	4	XLOC-056448
4.25863e-06	-0.381752	0.033	0.095	0.270355	4	XLOC-026862
4.26098e-06	-0.135047	0.183	0.286	0.270504	4	XLOC-003161
4.26544e-06	-0.813545	0.054	0.122	0.270787	4	XLOC-046712
4.28358e-06	-0.230545	0.134	0.23	0.271939	4	XLOC-060484
4.29222e-06	-0.178711	0.128	0.223	0.272487	4	XLOC-033299
4.29754e-06	-0.878524	0.033	0.094	0.272825	4	XLOC-018593
4.31494e-06	-0.432109	0.072	0.148	0.27393	4	XLOC-005053
4.31964e-06	-0.307504	0.06	0.132	0.274228	4	XLOC-002774
4.37894e-06	-1.07704	0.045	0.11	0.277993	4	XLOC-001208
4.43437e-06	-0.851757	0.062	0.134	0.281511	4	XLOC-000795
4.45696e-06	-0.109961	0.054	0.126	0.282946	4	XLOC-055475
4.51077e-06	-1.61156	0.023	0.079	0.286362	4	XLOC-040852
4.52321e-06	-0.816452	0.037	0.1	0.287152	4	XLOC-043535
4.5559e-06	-0.624427	0.043	0.108	0.289227	4	XLOC-027979
4.59855e-06	-0.378064	0.476	0.596	0.291935	4	XLOC-037894
4.63084e-06	-0.243135	0.089	0.173	0.293984	4	XLOC-021305
4.64291e-06	-0.684968	0.052	0.12	0.294751	4	XLOC-000937
4.65386e-06	-1.71322	0.021	0.076	0.295446	4	XLOC-069477
4.68417e-06	-0.236987	0.078	0.155	0.29737	4	XLOC-043478
4.79032e-06	-0.690782	0.058	0.131	0.304109	4	XLOC-002588
4.79063e-06	-0.439507	0.068	0.143	0.304129	4	XLOC-023344
4.7922e-06	-0.606143	0.068	0.142	0.304228	4	XLOC-037789
4.7959e-06	-0.794569	0.031	0.09	0.304463	4	XLOC-026633
4.81286e-06	-0.188446	0.058	0.131	0.30554	4	XLOC-005322
4.8413e-06	-0.639577	0.062	0.134	0.307345	4	XLOC-056137
4.84569e-06	-0.472747	0.07	0.146	0.307624	4	XLOC-051898
4.87354e-06	-1.93056	0.012	0.06	0.309392	4	XLOC-003960
4.87694e-06	-0.304399	0.144	0.239	0.309608	4	XLOC-039628
4.89831e-06	-1.0188	0.031	0.091	0.310965	4	XLOC-023242
4.90055e-06	-0.237516	0.078	0.156	0.311107	4	XLOC-059284
4.92656e-06	-0.333712	0.425	0.54	0.312758	4	XLOC-043514
4.94688e-06	-0.806298	0.054	0.123	0.314048	4	XLOC-041396
4.94765e-06	-0.883744	0.117	0.203	0.314097	4	XLOC-005563
5.00042e-06	-1.27066	0.021	0.076	0.317447	4	XLOC-026276
5.0429e-06	-0.372208	0.173	0.279	0.320143	4	XLOC-050959
5.05019e-06	-0.306319	0.076	0.154	0.320606	4	XLOC-066546
5.13035e-06	-0.918922	0.045	0.111	0.325695	4	XLOC-024804
5.13046e-06	0.388692	0.095	0.182	0.325702	4	XLOC-000675
5.13347e-06	0.279332	0.019	0.073	0.325893	4	XLOC-059922
5.14116e-06	-0.207103	0.109	0.198	0.326381	4	XLOC-013203
5.14942e-06	-0.788677	0.078	0.155	0.326906	4	XLOC-018989
5.15588e-06	-0.424644	0.082	0.16	0.327316	4	XLOC-005502
5.16552e-06	-0.976231	0.052	0.12	0.327928	4	XLOC-047881
5.16889e-06	-0.152752	0.087	0.169	0.328142	4	XLOC-066635
5.18169e-06	-0.685231	0.021	0.077	0.328954	4	XLOC-055920
5.18892e-06	-0.307017	0.188	0.294	0.329413	4	XLOC-005099
5.21075e-06	0.259171	0.049	0.117	0.330799	4	XLOC-028158
5.21527e-06	-0.27675	0.111	0.198	0.331086	4	XLOC-063857
5.21778e-06	0.555224	0.062	0.135	0.331246	4	XLOC-039262
5.22169e-06	-0.185092	0.052	0.121	0.331494	4	XLOC-016971
5.22472e-06	0.169889	0.058	0.13	0.331686	4	XLOC-062967
5.23021e-06	-0.498735	0.043	0.107	0.332035	4	XLOC-050661
5.25653e-06	-0.46233	0.134	0.222	0.333706	4	XLOC-001008
5.29344e-06	-0.244572	0.062	0.134	0.336049	4	XLOC-012029
5.30256e-06	0.22434	0.917	0.936	0.336628	4	XLOC-025226
5.31576e-06	-0.424944	0.103	0.188	0.337466	4	XLOC-060566
5.32748e-06	-0.726191	0.118	0.204	0.33821	4	XLOC-037616
5.35314e-06	-2.95304	0.008	0.053	0.339839	4	XLOC-055762
5.38607e-06	-0.453279	0.052	0.121	0.341929	4	XLOC-001518
5.38751e-06	0.291997	0.068	0.145	0.342021	4	XLOC-000977
5.38924e-06	-0.554738	0.109	0.196	0.342131	4	XLOC-015719
5.39711e-06	-0.269628	0.136	0.233	0.34263	4	XLOC-001333
5.40574e-06	-0.187386	0.054	0.126	0.343178	4	XLOC-012353
5.42619e-06	-0.34869	0.157	0.255	0.344476	4	XLOC-012938
5.43978e-06	-0.211824	0.054	0.123	0.345339	4	XLOC-010106
5.45743e-06	0.170787	0.052	0.121	0.34646	4	XLOC-002314
5.50041e-06	-0.654434	0.097	0.178	0.349188	4	XLOC-063027
5.50136e-06	0.182286	0.161	0.267	0.349248	4	XLOC-047776
5.715e-06	0.140519	0.107	0.194	0.362811	4	XLOC-050424
5.7384e-06	-1.9202	0.006	0.05	0.364296	4	XLOC-012207
5.78168e-06	-1.5606	0.029	0.087	0.367044	4	XLOC-028135
5.7855e-06	-0.398784	0.124	0.216	0.367287	4	XLOC-063991
5.8162e-06	-0.962233	0.047	0.113	0.369236	4	XLOC-058989
5.84414e-06	-0.287265	0.153	0.251	0.371009	4	XLOC-036165
5.84803e-06	-0.760034	0.062	0.134	0.371257	4	XLOC-020391
5.84955e-06	-0.681924	0.076	0.152	0.371353	4	XLOC-044958
5.86029e-06	-0.78823	0.019	0.072	0.372034	4	XLOC-009556
5.86256e-06	-3.01219	0.01	0.056	0.372179	4	XLOC-028197
5.88896e-06	-3.63337	0.012	0.059	0.373855	4	XLOC-027840
5.89096e-06	-1.07971	0.056	0.125	0.373982	4	XLOC-004192
5.90754e-06	-0.830956	0.064	0.135	0.375034	4	XLOC-067182
5.9138e-06	-0.477148	0.064	0.135	0.375432	4	XLOC-036144
5.92405e-06	-1.73147	0.014	0.063	0.376083	4	XLOC-009709
5.93221e-06	2.57334	0.06	0.026	0.3766	4	XLOC-045509
5.99685e-06	-0.214899	0.066	0.139	0.380704	4	XLOC-009052
6.08867e-06	-0.755949	0.101	0.183	0.386533	4	XLOC-002135
6.12255e-06	-2.5452	0.006	0.049	0.388684	4	XLOC-011072
6.14108e-06	-0.59935	0.062	0.132	0.389861	4	XLOC-017095
6.14475e-06	-0.184761	0.05	0.118	0.390094	4	XLOC-012391
6.15033e-06	-0.713348	0.074	0.15	0.390447	4	XLOC-011702
6.17275e-06	-2.60059	0.014	0.062	0.391871	4	XLOC-047532
6.22267e-06	-1.36089	0.029	0.086	0.39504	4	XLOC-035645
6.22495e-06	-0.605376	0.043	0.107	0.395185	4	XLOC-000399
6.22706e-06	-1.55972	0.008	0.053	0.395318	4	XLOC-067935
6.23542e-06	-0.278443	0.05	0.119	0.395849	4	XLOC-062569
6.26651e-06	-0.842807	0.041	0.104	0.397823	4	XLOC-001796
6.28382e-06	0.192787	0.94	0.955	0.398922	4	XLOC-020927
6.29642e-06	-0.785764	0.05	0.117	0.399722	4	XLOC-003525
6.38495e-06	-0.609793	0.097	0.179	0.405342	4	XLOC-002007
6.41734e-06	-0.980533	0.095	0.174	0.407399	4	XLOC-028028
6.43779e-06	0.111892	0.099	0.185	0.408697	4	XLOC-052328
6.47111e-06	-3.04637	0.017	0.068	0.410812	4	XLOC-045135
6.49585e-06	-0.957924	0.021	0.075	0.412382	4	XLOC-004976
6.52887e-06	-0.258733	0.128	0.221	0.414479	4	XLOC-059369
6.55799e-06	-0.287077	0.161	0.259	0.416328	4	XLOC-003669
6.61895e-06	-0.191504	0.016	0.066	0.420198	4	XLOC-049777
6.62565e-06	-0.835533	0.054	0.124	0.420623	4	XLOC-012944
6.63301e-06	-0.528189	0.043	0.107	0.42109	4	XLOC-036483
6.63621e-06	-0.463987	0.039	0.1	0.421293	4	XLOC-002307
6.64301e-06	-0.902981	0.052	0.119	0.421725	4	XLOC-023140
6.66432e-06	-0.831303	0.128	0.213	0.423078	4	XLOC-051981
6.67211e-06	-1.1	0.035	0.096	0.423572	4	XLOC-064550
6.67844e-06	-0.360653	0.07	0.145	0.423974	4	XLOC-004670
6.69282e-06	-0.142169	0.167	0.268	0.424887	4	XLOC-040573
6.70658e-06	-0.475739	0.184	0.286	0.42576	4	XLOC-041140
6.72115e-06	0.179697	0.068	0.143	0.426685	4	XLOC-034321
6.72192e-06	-1.92952	0.021	0.074	0.426735	4	XLOC-038288
6.77354e-06	-0.165974	0.196	0.31	0.430012	4	XLOC-017571
6.78952e-06	-0.660617	0.054	0.123	0.431026	4	XLOC-024948
6.80045e-06	-0.348505	0.019	0.072	0.43172	4	XLOC-025310
6.81215e-06	-0.254906	0.025	0.082	0.432463	4	XLOC-041050
6.8255e-06	0.154757	0.167	0.271	0.43331	4	XLOC-064586
6.82668e-06	-5.93013	0	0.038	0.433385	4	XLOC-056728
6.82951e-06	-0.204248	0.122	0.213	0.433565	4	XLOC-060058
6.83732e-06	-0.7126	0.027	0.084	0.434061	4	XLOC-059590
6.85349e-06	-0.591789	0.047	0.113	0.435087	4	XLOC-001524
6.87501e-06	-1.34387	0.039	0.1	0.436453	4	XLOC-028246
6.95202e-06	-0.317334	0.221	0.33	0.441342	4	XLOC-060131
7.02738e-06	-0.786887	0.109	0.192	0.446126	4	XLOC-064236
7.05241e-06	0.186321	0.113	0.203	0.447715	4	XLOC-009940
7.09141e-06	-0.85143	0.115	0.197	0.450191	4	XLOC-039778
7.13178e-06	-0.993616	0.027	0.084	0.452754	4	XLOC-044634
7.13742e-06	-0.120535	0.128	0.221	0.453112	4	XLOC-005740
7.13804e-06	-0.658661	0.041	0.104	0.453151	4	XLOC-004837
7.14885e-06	-0.323591	0.056	0.125	0.453838	4	XLOC-020115
7.21899e-06	-0.231904	0.153	0.252	0.45829	4	XLOC-067316
7.22789e-06	-0.208573	0.528	0.693	0.458856	4	XLOC-007599
7.27772e-06	-0.281165	0.066	0.138	0.462019	4	XLOC-063281
7.30122e-06	0.173354	0.091	0.172	0.463511	4	XLOC-009456
7.30335e-06	-0.598747	0.095	0.173	0.463646	4	XLOC-049438
7.30449e-06	0.237763	0.099	0.185	0.463719	4	XLOC-020080
7.32389e-06	-0.304097	0.266	0.375	0.46495	4	XLOC-026954
7.3358e-06	-0.143204	0.087	0.168	0.465706	4	XLOC-027212
7.36898e-06	-0.464507	0.093	0.175	0.467812	4	XLOC-064581
7.38098e-06	-0.639849	0.029	0.087	0.468574	4	XLOC-036048
7.40939e-06	-0.524856	0.023	0.078	0.470378	4	XLOC-041586
7.41601e-06	-0.535509	0.068	0.139	0.470798	4	XLOC-058437
7.46397e-06	-0.823839	0.043	0.105	0.473843	4	XLOC-002896
7.47361e-06	-0.537581	0.105	0.188	0.474455	4	XLOC-009984
7.47818e-06	-0.26811	0.212	0.319	0.474745	4	XLOC-055787
7.4992e-06	0.135765	0.06	0.132	0.476079	4	XLOC-017288
7.53133e-06	-0.895056	0.05	0.117	0.478119	4	XLOC-046609
7.55535e-06	-0.285398	0.076	0.152	0.479644	4	XLOC-000220
7.58497e-06	-0.313196	0.037	0.099	0.481524	4	XLOC-003839
7.59755e-06	-0.612669	0.068	0.14	0.482323	4	XLOC-056301
7.67106e-06	-0.388702	0.146	0.241	0.486989	4	XLOC-047693
7.67398e-06	0.100327	0.153	0.249	0.487175	4	XLOC-067290
7.70817e-06	-0.466979	0.221	0.326	0.489345	4	XLOC-034171
7.73254e-06	-0.694914	0.043	0.106	0.490893	4	XLOC-017549
7.74035e-06	-0.612178	0.109	0.192	0.491388	4	XLOC-002742
7.75046e-06	-1.05821	0.019	0.072	0.49203	4	XLOC-024889
7.76063e-06	-0.558965	0.068	0.139	0.492676	4	XLOC-067090
7.79854e-06	-0.385055	0.085	0.164	0.495082	4	XLOC-060789
7.82224e-06	-1.20261	0.029	0.086	0.496587	4	XLOC-052426
7.85165e-06	0.117477	0.043	0.107	0.498454	4	XLOC-034992
7.85592e-06	-0.36668	0.305	0.412	0.498725	4	XLOC-017289
7.88787e-06	-1.36542	0.122	0.199	0.500754	4	XLOC-005486
7.89015e-06	-0.5907	0.049	0.114	0.500898	4	XLOC-020258
7.89859e-06	-0.443883	0.064	0.136	0.501434	4	XLOC-021846
7.9269e-06	0.320342	0.029	0.087	0.503232	4	XLOC-017308
7.9615e-06	-1.75892	0.008	0.052	0.505428	4	XLOC-035433
7.96545e-06	-0.241273	0.068	0.14	0.505679	4	XLOC-001372
8.02183e-06	-0.617472	0.068	0.14	0.509258	4	XLOC-010107
8.02245e-06	-0.626566	0.066	0.137	0.509297	4	XLOC-063888
8.03194e-06	-2.59897	0.017	0.067	0.509899	4	XLOC-001340
8.05241e-06	-0.470377	0.045	0.11	0.511199	4	XLOC-005491
8.07654e-06	-0.725944	0.066	0.137	0.512731	4	XLOC-014536
8.11883e-06	-0.367694	0.054	0.123	0.515416	4	XLOC-046678
8.12808e-06	0.567983	0.089	0.172	0.516003	4	XLOC-018696
8.17272e-06	-1.06096	0.054	0.12	0.518837	4	XLOC-050842
8.21788e-06	-1.0342	0.064	0.134	0.521704	4	XLOC-045346
8.24058e-06	0.656816	0.571	0.574	0.523145	4	XLOC-035688
8.2632e-06	-0.149302	0.206	0.312	0.524581	4	XLOC-012649
8.26552e-06	-0.29677	0.078	0.153	0.524729	4	XLOC-055524
8.269e-06	-0.406324	0.105	0.19	0.524949	4	XLOC-003162
8.3008e-06	0.260342	0.132	0.229	0.526968	4	XLOC-035515
8.36149e-06	-1.40392	0.016	0.065	0.530821	4	XLOC-017675
8.37482e-06	-0.595967	0.023	0.078	0.531667	4	XLOC-026612
8.51306e-06	-0.380609	0.078	0.155	0.540443	4	XLOC-003716
8.57154e-06	-0.228431	0.361	0.484	0.544156	4	XLOC-026864
8.5795e-06	-0.620168	0.072	0.145	0.544661	4	XLOC-034172
8.60235e-06	-0.695252	0.039	0.1	0.546112	4	XLOC-045998
8.60258e-06	-0.47682	0.07	0.143	0.546126	4	XLOC-025034
8.64163e-06	-0.182464	0.167	0.27	0.548605	4	XLOC-009036
8.67591e-06	-0.908554	0.058	0.125	0.550781	4	XLOC-062940
8.69967e-06	-0.291298	0.05	0.118	0.55229	4	XLOC-059521
8.70232e-06	-0.419116	0.091	0.172	0.552458	4	XLOC-064009
8.71363e-06	-0.433323	0.107	0.19	0.553176	4	XLOC-046670
8.73424e-06	-1.01385	0.037	0.096	0.554484	4	XLOC-047237
8.75723e-06	-0.888957	0.078	0.151	0.555944	4	XLOC-040499
8.76027e-06	-0.712816	0.041	0.103	0.556137	4	XLOC-034160
8.77057e-06	-0.209058	0.198	0.309	0.556791	4	XLOC-017047
8.77084e-06	-1.92726	0.027	0.082	0.556808	4	XLOC-000737
8.80531e-06	-0.390845	0.078	0.153	0.558996	4	XLOC-017613
8.81844e-06	-0.896766	0.049	0.114	0.55983	4	XLOC-058597
8.82039e-06	0.508855	0.078	0.155	0.559954	4	XLOC-017027
8.82171e-06	-0.353282	0.054	0.12	0.560037	4	XLOC-027133
8.91977e-06	-0.479239	0.118	0.203	0.566263	4	XLOC-009875
8.9597e-06	-0.489085	0.066	0.138	0.568797	4	XLOC-067389
8.99257e-06	-0.739811	0.043	0.105	0.570884	4	XLOC-012047
9.2082e-06	-0.337425	0.07	0.142	0.584574	4	XLOC-005532
9.21059e-06	-1.03206	0.066	0.137	0.584725	4	XLOC-001743
9.24859e-06	-0.636239	0.083	0.16	0.587137	4	XLOC-020107
9.26527e-06	-0.355032	0.245	0.361	0.588196	4	XLOC-026981
9.31321e-06	-0.773263	0.035	0.094	0.59124	4	XLOC-063608
9.32665e-06	-0.422815	0.072	0.146	0.592093	4	XLOC-046946
9.3893e-06	-0.433181	0.13	0.216	0.59607	4	XLOC-059122
9.41524e-06	-1.02705	0.045	0.107	0.597717	4	XLOC-058303
9.42696e-06	-0.307295	0.083	0.161	0.598461	4	XLOC-058152
9.45826e-06	-1.04819	0.045	0.107	0.600448	4	XLOC-041649
9.58639e-06	-0.198179	0.118	0.206	0.608582	4	XLOC-062348
9.62818e-06	-0.499788	0.025	0.08	0.611235	4	XLOC-063655
9.63573e-06	-0.107439	0.124	0.211	0.611714	4	XLOC-005003
9.65419e-06	-0.386966	0.122	0.208	0.612887	4	XLOC-036164
9.65558e-06	-0.190102	0.124	0.213	0.612975	4	XLOC-013172
9.73655e-06	-0.381581	0.095	0.177	0.618115	4	XLOC-026771
9.76083e-06	-0.774939	0.031	0.088	0.619657	4	XLOC-009420
9.8072e-06	-0.996598	0.027	0.081	0.6226	4	XLOC-007715
9.82297e-06	0.201082	0.948	0.965	0.623602	4	XLOC-020330
9.83464e-06	-0.269424	0.085	0.164	0.624342	4	XLOC-025905
9.90542e-06	-0.470366	0.095	0.175	0.628836	4	XLOC-027087
9.9337e-06	-0.285346	0.025	0.08	0.630631	4	XLOC-056815
9.94861e-06	-0.21157	0.105	0.191	0.631578	4	XLOC-017087
9.97794e-06	-1.00101	0.058	0.127	0.633439	4	XLOC-004152
1.01155e-05	-0.494617	0.097	0.178	0.642172	4	XLOC-010094
1.01197e-05	-0.285239	0.041	0.102	0.642441	4	XLOC-026596
1.01519e-05	-2.29345	0.029	0.084	0.644481	4	XLOC-010223
1.02058e-05	-0.200583	0.082	0.159	0.647908	4	XLOC-026413
1.02655e-05	-2.93466	0.006	0.047	0.651698	4	XLOC-069545
1.02674e-05	-0.717406	0.045	0.107	0.651813	4	XLOC-009715
1.02752e-05	-0.21064	0.122	0.211	0.652309	4	XLOC-012891
1.02791e-05	-0.166211	0.126	0.213	0.652556	4	XLOC-063695
1.03187e-05	-0.836447	0.029	0.085	0.655072	4	XLOC-059424
1.04316e-05	-0.165614	0.105	0.188	0.662239	4	XLOC-058894
1.05455e-05	-0.502292	0.159	0.252	0.669471	4	XLOC-050675
1.05879e-05	-0.45766	0.016	0.064	0.672162	4	XLOC-004334
1.0622e-05	-0.59026	0.07	0.143	0.67433	4	XLOC-009405
1.06698e-05	-0.514012	0.029	0.085	0.67736	4	XLOC-002313
1.06919e-05	-0.646569	0.039	0.099	0.678766	4	XLOC-039431
1.07162e-05	-0.257522	0.035	0.093	0.680305	4	XLOC-024900
1.08105e-05	-0.869557	0.07	0.141	0.686296	4	XLOC-017141
1.08292e-05	-0.746332	0.066	0.137	0.687478	4	XLOC-011849
1.08896e-05	-0.968706	0.047	0.11	0.691316	4	XLOC-028279
1.0892e-05	-1.27883	0.033	0.09	0.691465	4	XLOC-055765
1.09161e-05	0.307906	0.076	0.152	0.693	4	XLOC-046974
1.0927e-05	-0.350011	0.066	0.136	0.693692	4	XLOC-016681
1.09451e-05	-0.122805	0.091	0.17	0.694842	4	XLOC-063265
1.09702e-05	-3.28591	0.006	0.047	0.69643	4	XLOC-003599
1.09887e-05	0.304299	0.14	0.238	0.69761	4	XLOC-057946
1.0991e-05	-0.334428	0.031	0.087	0.697755	4	XLOC-043831
1.09981e-05	-0.204278	0.225	0.334	0.698205	4	XLOC-060818
1.10396e-05	0.421094	0.091	0.172	0.700838	4	XLOC-009822
1.10734e-05	0.440707	0.054	0.121	0.702981	4	XLOC-020034
1.108e-05	-0.641125	0.159	0.253	0.703402	4	XLOC-003575
1.10972e-05	0.197919	0.942	0.962	0.704494	4	XLOC-002081
1.11421e-05	0.155624	0.171	0.277	0.707347	4	XLOC-004491
1.12894e-05	-0.477332	0.212	0.312	0.716695	4	XLOC-009862
1.13933e-05	-1.17117	0.021	0.073	0.723291	4	XLOC-067805
1.1421e-05	-0.329069	0.126	0.217	0.725052	4	XLOC-035543
1.14417e-05	-0.534073	0.027	0.082	0.726365	4	XLOC-001482
1.14559e-05	-0.839868	0.066	0.134	0.727269	4	XLOC-027750
1.1485e-05	-0.159812	0.082	0.158	0.729113	4	XLOC-027726
1.16943e-05	-0.141804	0.08	0.155	0.7424	4	XLOC-012849
1.16954e-05	-0.352775	0.045	0.107	0.742471	4	XLOC-067313
1.17028e-05	-0.924626	0.08	0.153	0.742939	4	XLOC-046065
1.1719e-05	-0.407426	0.043	0.105	0.743966	4	XLOC-045127
1.17222e-05	-2.43927	0.017	0.066	0.744171	4	XLOC-062597
1.18102e-05	-0.32485	0.062	0.131	0.749758	4	XLOC-041558
1.18149e-05	-0.741314	0.078	0.151	0.750059	4	XLOC-060053
1.19214e-05	-3.59491	0.008	0.05	0.756818	4	XLOC-052577
1.1957e-05	-2.03631	0.019	0.069	0.759081	4	XLOC-058343
1.19573e-05	-2.97937	0.012	0.057	0.759098	4	XLOC-020253
1.20193e-05	-0.887118	0.037	0.095	0.763034	4	XLOC-036185
1.20585e-05	-1.35694	0.037	0.095	0.765523	4	XLOC-036509
1.21396e-05	-0.59328	0.066	0.136	0.770671	4	XLOC-065885
1.21532e-05	-0.639297	0.037	0.096	0.771534	4	XLOC-045545
1.21603e-05	-0.398291	0.049	0.112	0.771983	4	XLOC-051084
1.22123e-05	-1.42227	0.037	0.094	0.775283	4	XLOC-039485
1.22249e-05	-0.416217	0.425	0.527	0.776088	4	XLOC-039806
1.22306e-05	-0.453718	0.097	0.176	0.776447	4	XLOC-060629
1.22564e-05	-0.391083	0.124	0.211	0.778087	4	XLOC-051017
1.22729e-05	-0.342756	0.033	0.091	0.779132	4	XLOC-025342
1.22745e-05	-2.4342	0.006	0.047	0.779237	4	XLOC-018750
1.22869e-05	-0.44578	0.066	0.135	0.780024	4	XLOC-005679
1.23018e-05	-0.161066	0.056	0.125	0.780965	4	XLOC-008938
1.23138e-05	-0.832922	0.035	0.093	0.781732	4	XLOC-060614
1.23796e-05	-0.414385	0.087	0.164	0.785905	4	XLOC-027496
1.2474e-05	-0.211802	0.083	0.158	0.7919	4	XLOC-011918
1.25124e-05	-1.06387	0.017	0.067	0.794339	4	XLOC-058920
1.25158e-05	-0.222022	0.083	0.16	0.794553	4	XLOC-058129
1.25429e-05	-0.354044	0.157	0.251	0.796274	4	XLOC-015791
1.25429e-05	-0.292326	0.047	0.11	0.796275	4	XLOC-005075
1.2568e-05	-1.25043	0.033	0.09	0.797868	4	XLOC-026001
1.2591e-05	-0.596074	0.085	0.161	0.79933	4	XLOC-020105
1.2648e-05	-0.280706	0.083	0.161	0.802946	4	XLOC-045539
1.27126e-05	0.268839	0.099	0.185	0.807048	4	XLOC-003773
1.27251e-05	-0.402793	0.049	0.113	0.807839	4	XLOC-021295
1.28422e-05	-0.254821	0.035	0.094	0.815276	4	XLOC-025177
1.29459e-05	-0.855382	0.025	0.079	0.821856	4	XLOC-051023
1.30102e-05	-1.24219	0.023	0.076	0.825936	4	XLOC-027595
1.30194e-05	-0.452443	0.054	0.12	0.826526	4	XLOC-044352
1.30411e-05	-0.834417	0.014	0.06	0.827898	4	XLOC-004638
1.30593e-05	-0.462459	0.058	0.125	0.829057	4	XLOC-002890
1.30798e-05	-0.202408	0.241	0.348	0.830355	4	XLOC-011282
1.3081e-05	-0.404441	0.08	0.154	0.830437	4	XLOC-002390
1.31588e-05	0.227108	0.229	0.339	0.835373	4	XLOC-000736
1.31862e-05	-0.449533	0.035	0.093	0.83711	4	XLOC-053926
1.32028e-05	-2.75882	0.016	0.062	0.838168	4	XLOC-010035
1.32174e-05	-0.955067	0.062	0.129	0.839094	4	XLOC-036162
1.32331e-05	-0.503544	0.064	0.132	0.84009	4	XLOC-012107
1.32663e-05	-0.458283	0.056	0.123	0.842195	4	XLOC-004998
1.34538e-05	-0.406263	0.033	0.09	0.854098	4	XLOC-015308
1.34549e-05	0.22899	0.843	0.879	0.854172	4	XLOC-011328
1.35317e-05	-0.828481	0.029	0.084	0.859044	4	XLOC-004907
1.35479e-05	0.28407	0.041	0.101	0.860076	4	XLOC-013348
1.36591e-05	-0.521184	0.05	0.114	0.867133	4	XLOC-024838
1.36644e-05	-0.432866	0.093	0.172	0.867472	4	XLOC-003863
1.3725e-05	-0.433417	0.08	0.152	0.871321	4	XLOC-002059
1.37267e-05	-0.736451	0.039	0.098	0.871426	4	XLOC-062616
1.37562e-05	-0.187647	0.095	0.177	0.8733	4	XLOC-039758
1.39049e-05	-0.390187	0.023	0.076	0.88274	4	XLOC-028413
1.39151e-05	-1.22046	0.047	0.11	0.883386	4	XLOC-040358
1.39352e-05	-2.19649	0.006	0.047	0.884662	4	XLOC-059762
1.39353e-05	-0.9676	0.062	0.128	0.884668	4	XLOC-034109
1.40208e-05	-0.900922	0.06	0.127	0.890094	4	XLOC-017829
1.41319e-05	-0.516472	0.023	0.075	0.897149	4	XLOC-024848
1.41463e-05	-2.02613	0.025	0.077	0.898065	4	XLOC-006258
1.4217e-05	2.40019	0.033	0.011	0.902551	4	XLOC-055670
1.42608e-05	-1.25036	0.05	0.113	0.905332	4	XLOC-064276
1.42809e-05	-0.138364	0.241	0.357	0.90661	4	XLOC-046370
1.43631e-05	-1.15804	0.027	0.08	0.911827	4	XLOC-018434
1.43686e-05	-0.37001	0.052	0.115	0.912176	4	XLOC-017109
1.4485e-05	-1.65393	0.025	0.077	0.919567	4	XLOC-045762
1.44938e-05	-0.11923	0.041	0.102	0.920127	4	XLOC-043726
1.45014e-05	-0.34796	0.163	0.259	0.920606	4	XLOC-025058
1.45176e-05	-0.735517	0.078	0.151	0.921637	4	XLOC-013135
1.45182e-05	0.219842	0.097	0.179	0.921671	4	XLOC-056590
1.45432e-05	-0.684623	0.045	0.107	0.923261	4	XLOC-013325
1.45875e-05	-0.650496	0.062	0.13	0.926075	4	XLOC-021116
1.46182e-05	-0.354021	0.138	0.226	0.928025	4	XLOC-010226
1.46317e-05	-1.55325	0.029	0.083	0.928877	4	XLOC-011931
1.46492e-05	-0.489259	0.072	0.144	0.929989	4	XLOC-058478
1.47603e-05	0.174676	0.023	0.074	0.937041	4	XLOC-027407
1.48552e-05	-0.163532	0.076	0.148	0.943067	4	XLOC-059909
1.49243e-05	-0.116574	0.206	0.319	0.947452	4	XLOC-047558
1.49388e-05	-0.524332	0.066	0.136	0.948373	4	XLOC-035961
1.49407e-05	-0.99277	0.074	0.144	0.948495	4	XLOC-056654
1.50132e-05	-0.945598	0.023	0.075	0.953098	4	XLOC-022391
1.50822e-05	-0.382435	0.066	0.136	0.957481	4	XLOC-000336
1.52284e-05	-0.538874	0.041	0.101	0.96676	4	XLOC-038789
1.52878e-05	-0.781712	0.029	0.083	0.970531	4	XLOC-050733
1.53086e-05	0.199488	0.913	0.938	0.971853	4	XLOC-060160
1.54343e-05	-0.712774	0.037	0.095	0.979831	4	XLOC-024877
1.54713e-05	-0.748432	0.049	0.11	0.982178	4	XLOC-041134
1.554e-05	-0.92879	0.054	0.118	0.986539	4	XLOC-041827
1.56612e-05	-1.7991	0.033	0.087	0.994234	4	XLOC-047910
1.57006e-05	-0.618469	0.056	0.122	0.996737	4	XLOC-017685
1.57028e-05	-0.229038	0.089	0.166	0.996877	4	XLOC-055559
1.57782e-05	-0.835598	0.087	0.163	1	4	XLOC-013229
1.57914e-05	-0.446129	0.072	0.145	1	4	XLOC-012314
1.58228e-05	-0.951585	0.037	0.093	1	4	XLOC-017036
1.58307e-05	-0.822862	0.039	0.097	1	4	XLOC-059754
1.58329e-05	-0.90679	0.037	0.094	1	4	XLOC-000195
1.59392e-05	-0.721785	0.062	0.13	1	4	XLOC-013153
1.60734e-05	-0.104113	0.082	0.157	1	4	XLOC-013337
1.61136e-05	-0.455999	0.138	0.226	1	4	XLOC-050742
1.61339e-05	-0.428448	0.014	0.059	1	4	XLOC-058576
1.61647e-05	-0.493847	0.035	0.093	1	4	XLOC-038836
1.63294e-05	-0.673143	0.041	0.101	1	4	XLOC-066749
1.64093e-05	-0.323826	0.041	0.101	1	4	XLOC-054011
1.64237e-05	-0.666931	0.111	0.19	1	4	XLOC-063614
1.65314e-05	-1.71375	0.016	0.062	1	4	XLOC-011761
1.65649e-05	1.09624	0.113	0.064	1	4	XLOC-014685
1.65954e-05	-0.501269	0.087	0.162	1	4	XLOC-062698
1.65964e-05	-1.33938	0.056	0.119	1	4	XLOC-037118
1.66382e-05	-0.161144	0.064	0.134	1	4	XLOC-001505
1.66437e-05	-0.629173	0.14	0.224	1	4	XLOC-000069
1.67766e-05	-0.368177	0.08	0.153	1	4	XLOC-041175
1.67834e-05	-0.961423	0.047	0.107	1	4	XLOC-017608
1.67906e-05	-2.38331	0.014	0.059	1	4	XLOC-024692
1.68234e-05	-0.878019	0.027	0.081	1	4	XLOC-065928
1.68513e-05	-0.410988	0.049	0.111	1	4	XLOC-002057
1.6869e-05	-0.133548	0.111	0.196	1	4	XLOC-058665
1.68742e-05	-0.738723	0.047	0.109	1	4	XLOC-001164
1.69569e-05	-0.171432	0.041	0.1	1	4	XLOC-051301
1.70018e-05	0.712121	0.041	0.102	1	4	XLOC-044313
1.70885e-05	-0.750297	0.06	0.127	1	4	XLOC-004888
1.70933e-05	-0.961687	0.012	0.056	1	4	XLOC-040840
1.71553e-05	0.393435	0.109	0.195	1	4	XLOC-024884
1.72151e-05	-1.05252	0.019	0.068	1	4	XLOC-023365
1.73298e-05	0.232775	0.124	0.21	1	4	XLOC-002600
1.73689e-05	-0.267095	0.111	0.196	1	4	XLOC-001564
1.7407e-05	-0.960695	0.05	0.112	1	4	XLOC-059183
1.7436e-05	-0.100685	0.161	0.26	1	4	XLOC-051365
1.74512e-05	-0.817313	0.041	0.1	1	4	XLOC-013129
1.74658e-05	0.55425	0.697	0.703	1	4	XLOC-062168
1.74916e-05	-0.344867	0.05	0.113	1	4	XLOC-023178
1.7509e-05	-0.75497	0.041	0.099	1	4	XLOC-003821
1.75208e-05	-0.285832	0.06	0.128	1	4	XLOC-001291
1.75681e-05	-0.258474	0.08	0.152	1	4	XLOC-019919
1.75784e-05	-0.361578	0.078	0.151	1	4	XLOC-045352
1.7595e-05	-0.593359	0.037	0.095	1	4	XLOC-014955
1.76488e-05	-1.50695	0.012	0.056	1	4	XLOC-046081
1.76595e-05	-0.181154	0.023	0.074	1	4	XLOC-053874
1.77036e-05	-0.70474	0.035	0.091	1	4	XLOC-058257
1.77865e-05	-1.7894	0.023	0.073	1	4	XLOC-024157
1.7863e-05	-0.234029	0.093	0.17	1	4	XLOC-059431
1.78634e-05	-0.353092	0.052	0.116	1	4	XLOC-005737
1.78732e-05	-0.520092	0.031	0.086	1	4	XLOC-011209
1.79738e-05	-0.523724	0.041	0.1	1	4	XLOC-038304
1.80136e-05	-0.260182	0.08	0.153	1	4	XLOC-038672
1.80577e-05	0.120059	0.095	0.175	1	4	XLOC-060660
1.80693e-05	-0.513116	0.066	0.135	1	4	XLOC-041570
1.81679e-05	-0.366328	0.132	0.219	1	4	XLOC-064271
1.82142e-05	-1.27672	0.027	0.08	1	4	XLOC-015512
1.82409e-05	-1.72685	0.025	0.077	1	4	XLOC-009016
1.83437e-05	-0.733123	0.047	0.109	1	4	XLOC-051639
1.83799e-05	-0.220602	0.029	0.083	1	4	XLOC-041820
1.84025e-05	-0.787732	0.058	0.123	1	4	XLOC-013077
1.85295e-05	-0.225547	0.045	0.106	1	4	XLOC-025187
1.85596e-05	-0.808566	0.025	0.078	1	4	XLOC-002477
1.8571e-05	-1.0614	0.054	0.117	1	4	XLOC-067384
1.86335e-05	-0.467117	0.043	0.103	1	4	XLOC-034162
1.86638e-05	-0.191867	0.148	0.243	1	4	XLOC-008915
1.88358e-05	-0.347192	0.031	0.085	1	4	XLOC-025347
1.88694e-05	-0.25335	0.103	0.183	1	4	XLOC-015629
1.89238e-05	-0.295365	0.111	0.193	1	4	XLOC-028178
1.90188e-05	-0.102624	0.142	0.236	1	4	XLOC-000365
1.9024e-05	-0.282524	0.146	0.234	1	4	XLOC-043864
1.90618e-05	-0.650323	0.056	0.12	1	4	XLOC-004236
1.91216e-05	0.171223	0.047	0.108	1	4	XLOC-025270
1.91754e-05	-0.91225	0.023	0.074	1	4	XLOC-010024
1.918e-05	-1.01246	0.031	0.085	1	4	XLOC-036618
1.91811e-05	-0.124363	0.07	0.14	1	4	XLOC-017834
1.92003e-05	-2.13188	0.029	0.081	1	4	XLOC-041294
1.937e-05	-0.624459	0.099	0.178	1	4	XLOC-019211
1.93782e-05	-0.427204	0.14	0.229	1	4	XLOC-041749
1.93867e-05	-1.3095	0.027	0.08	1	4	XLOC-051991
1.96339e-05	0.198757	0.175	0.278	1	4	XLOC-064489
1.96885e-05	-0.31696	0.085	0.16	1	4	XLOC-052035
1.97101e-05	-1.33293	0.033	0.088	1	4	XLOC-039090
1.98139e-05	-1.22663	0.058	0.123	1	4	XLOC-046508
1.98307e-05	-0.252326	0.126	0.214	1	4	XLOC-026349
1.99187e-05	-0.220361	0.068	0.136	1	4	XLOC-003940
1.99869e-05	-0.337487	0.037	0.095	1	4	XLOC-038279
2.00211e-05	-1.42169	0.023	0.073	1	4	XLOC-025632
2.0062e-05	0.120769	0.159	0.254	1	4	XLOC-015197
2.00773e-05	-0.533892	0.107	0.186	1	4	XLOC-036016
2.011e-05	-1.10407	0.027	0.08	1	4	XLOC-060753
2.01822e-05	-0.14091	0.225	0.323	1	4	XLOC-027328
2.02545e-05	0.28209	0.06	0.127	1	4	XLOC-002263
2.02736e-05	-0.266144	0.196	0.294	1	4	XLOC-050805
2.03411e-05	-0.525245	0.029	0.082	1	4	XLOC-038636
2.03625e-05	-0.506611	0.025	0.077	1	4	XLOC-018163
2.03712e-05	-0.763731	0.025	0.077	1	4	XLOC-060050
2.05105e-05	-1.11656	0.043	0.1	1	4	XLOC-035637
2.05878e-05	0.198678	0.101	0.18	1	4	XLOC-009516
2.05938e-05	0.447554	0.066	0.135	1	4	XLOC-043844
2.06001e-05	-0.148263	0.049	0.112	1	4	XLOC-003912
2.06008e-05	-0.147436	0.159	0.251	1	4	XLOC-022977
2.06151e-05	-0.926793	0.035	0.09	1	4	XLOC-027803
2.08176e-05	-0.908285	0.016	0.062	1	4	XLOC-006392
2.09445e-05	-0.317568	0.05	0.113	1	4	XLOC-052517
2.11362e-05	-0.140638	0.165	0.263	1	4	XLOC-046644
2.11606e-05	-0.287301	0.066	0.134	1	4	XLOC-009883
2.13064e-05	-2.09019	0.019	0.067	1	4	XLOC-060032
2.13479e-05	-1.85085	0.01	0.052	1	4	XLOC-003308
2.14083e-05	0.214002	0.049	0.111	1	4	XLOC-054916
2.1448e-05	-0.677881	0.08	0.151	1	4	XLOC-003085
2.14589e-05	-0.316758	0.062	0.129	1	4	XLOC-026667
2.15071e-05	-1.61665	0.017	0.064	1	4	XLOC-066718
2.15331e-05	-0.566487	0.016	0.062	1	4	XLOC-001303
2.16139e-05	-0.115848	0.173	0.268	1	4	XLOC-037699
2.16185e-05	-1.21733	0.008	0.049	1	4	XLOC-061881
2.16284e-05	-2.14928	0.014	0.058	1	4	XLOC-058585
2.1629e-05	-0.21261	0.08	0.152	1	4	XLOC-064353
2.1634e-05	-0.253763	0.089	0.163	1	4	XLOC-010239
2.17167e-05	-0.164399	0.078	0.149	1	4	XLOC-066929
2.17364e-05	-0.134415	0.148	0.242	1	4	XLOC-039164
2.17382e-05	-0.242496	0.272	0.391	1	4	XLOC-062588
2.18279e-05	-0.203033	0.072	0.141	1	4	XLOC-017252
2.19098e-05	-0.343643	0.198	0.302	1	4	XLOC-000600
2.19146e-05	-1.99836	0.017	0.064	1	4	XLOC-009069
2.19368e-05	-0.548168	0.062	0.129	1	4	XLOC-036964
2.21692e-05	-0.532104	0.078	0.148	1	4	XLOC-047818
2.2193e-05	-1.27248	0.023	0.073	1	4	XLOC-058135
2.22992e-05	-2.42047	0.012	0.055	1	4	XLOC-068057
2.23313e-05	-0.650696	0.047	0.107	1	4	XLOC-024278
2.24562e-05	-0.103199	0.052	0.116	1	4	XLOC-067652
2.2574e-05	0.134225	0.177	0.278	1	4	XLOC-001325
2.25799e-05	-0.190521	0.163	0.26	1	4	XLOC-045447
2.26713e-05	-1.06876	0.025	0.076	1	4	XLOC-058244
2.26965e-05	2.96738	0.047	0.019	1	4	XLOC-040810
2.2699e-05	-0.514456	0.056	0.12	1	4	XLOC-000864
2.27248e-05	-0.666291	0.056	0.121	1	4	XLOC-015363
2.27445e-05	-0.886753	0.049	0.109	1	4	XLOC-024300
2.28194e-05	-1.70383	0.035	0.089	1	4	XLOC-035651
2.29414e-05	-0.154255	0.097	0.176	1	4	XLOC-019976
2.29733e-05	-0.190786	0.062	0.129	1	4	XLOC-027590
2.29895e-05	0.141953	0.039	0.096	1	4	XLOC-020284
2.309e-05	-0.685262	0.107	0.182	1	4	XLOC-026740
2.32163e-05	0.563547	0.043	0.103	1	4	XLOC-022404
2.33026e-05	-1.00487	0.019	0.067	1	4	XLOC-026734
2.33157e-05	-0.228431	0.085	0.159	1	4	XLOC-002248
2.3471e-05	-0.827862	0.078	0.148	1	4	XLOC-063327
2.34842e-05	-0.62085	0.06	0.125	1	4	XLOC-025826
2.3625e-05	-0.529171	0.083	0.157	1	4	XLOC-064682
2.36697e-05	-0.641674	0.023	0.073	1	4	XLOC-023983
2.3678e-05	-0.640206	0.08	0.151	1	4	XLOC-035674
2.36793e-05	-0.384476	0.058	0.122	1	4	XLOC-026169
2.38778e-05	-1.8911	0.023	0.072	1	4	XLOC-027814
2.40332e-05	-4.20304	0.01	0.051	1	4	XLOC-044978
2.40369e-05	-0.7302	0.025	0.076	1	4	XLOC-009351
2.4039e-05	-0.360003	0.093	0.169	1	4	XLOC-063902
2.40439e-05	-1.45579	0.047	0.105	1	4	XLOC-023017
2.40526e-05	-1.49952	0.021	0.07	1	4	XLOC-015418
2.40615e-05	-0.138713	0.06	0.125	1	4	XLOC-037624
2.42015e-05	-0.366393	0.074	0.144	1	4	XLOC-051160
2.42079e-05	-0.134613	0.115	0.197	1	4	XLOC-021313
2.42241e-05	-0.68811	0.064	0.13	1	4	XLOC-063969
2.432e-05	-0.463292	0.041	0.099	1	4	XLOC-040681
2.43632e-05	-2.04012	0.014	0.058	1	4	XLOC-024283
2.43786e-05	-0.250952	0.062	0.128	1	4	XLOC-002405
2.44242e-05	-0.764687	0.029	0.081	1	4	XLOC-025137
2.44492e-05	-0.395317	0.058	0.122	1	4	XLOC-038392
2.45652e-05	-0.493498	0.05	0.112	1	4	XLOC-024852
2.45828e-05	-0.412747	0.019	0.067	1	4	XLOC-028070
2.45976e-05	-0.411619	0.052	0.113	1	4	XLOC-009041
2.46541e-05	0.104281	0.066	0.133	1	4	XLOC-009632
2.4666e-05	-0.310498	0.033	0.087	1	4	XLOC-003705
2.4698e-05	-0.144004	0.08	0.151	1	4	XLOC-050519
2.47801e-05	-1.09585	0.058	0.121	1	4	XLOC-060874
2.48464e-05	-0.411518	0.047	0.107	1	4	XLOC-039388
2.49172e-05	0.13148	0.132	0.219	1	4	XLOC-045569
2.4924e-05	-1.85649	0.016	0.061	1	4	XLOC-059955
2.4927e-05	-2.82962	0.012	0.054	1	4	XLOC-038253
2.50045e-05	-0.193022	0.037	0.093	1	4	XLOC-025156
2.5061e-05	-0.378242	0.089	0.164	1	4	XLOC-051686
2.50719e-05	-1.12089	0.019	0.067	1	4	XLOC-027381
2.50765e-05	-0.747809	0.052	0.115	1	4	XLOC-036043
2.51014e-05	-1.0116	0.023	0.073	1	4	XLOC-019240
2.5266e-05	-0.555764	0.035	0.091	1	4	XLOC-056252
2.5278e-05	-1.60858	0.012	0.055	1	4	XLOC-027180
2.529e-05	-0.671234	0.017	0.064	1	4	XLOC-050724
2.54985e-05	-1.41178	0.025	0.075	1	4	XLOC-067258
2.55013e-05	-0.474671	0.039	0.096	1	4	XLOC-064374
2.55555e-05	-0.306845	0.095	0.17	1	4	XLOC-041260
2.55827e-05	-1.90936	0.012	0.054	1	4	XLOC-067812
2.56516e-05	-0.442062	0.07	0.138	1	4	XLOC-021929
2.57388e-05	-2.87791	0.006	0.044	1	4	XLOC-062268
2.57671e-05	-0.835049	0.047	0.105	1	4	XLOC-009778
2.57736e-05	-0.467622	0.099	0.177	1	4	XLOC-012329
2.5774e-05	-1.4178	0.006	0.045	1	4	XLOC-023900
2.57831e-05	-0.165017	0.122	0.206	1	4	XLOC-040745
2.58094e-05	-0.826242	0.056	0.119	1	4	XLOC-015339
2.58231e-05	-0.900959	0.029	0.081	1	4	XLOC-052480
2.58237e-05	0.18135	0.188	0.293	1	4	XLOC-013158
2.59039e-05	0.288335	0.091	0.167	1	4	XLOC-046108
2.60475e-05	-0.247161	0.082	0.154	1	4	XLOC-059357
2.6069e-05	0.186857	0.942	0.953	1	4	XLOC-060255
2.60914e-05	0.131993	0.082	0.155	1	4	XLOC-027905
2.62107e-05	-0.936426	0.05	0.111	1	4	XLOC-035564
2.62185e-05	-0.183342	0.485	0.609	1	4	XLOC-002596
2.63349e-05	-0.569504	0.07	0.137	1	4	XLOC-052215
2.634e-05	0.471969	0.089	0.165	1	4	XLOC-039554
2.64156e-05	-0.178534	0.068	0.136	1	4	XLOC-012771
2.64754e-05	-0.102349	0.132	0.216	1	4	XLOC-062958
2.65307e-05	-0.958595	0.021	0.07	1	4	XLOC-056571
2.65652e-05	-0.199584	0.289	0.416	1	4	XLOC-000799
2.66701e-05	-0.272285	0.111	0.189	1	4	XLOC-018457
2.67461e-05	-0.263644	0.05	0.112	1	4	XLOC-014767
2.67605e-05	-0.826895	0.025	0.076	1	4	XLOC-018700
2.68206e-05	-0.677853	0.014	0.058	1	4	XLOC-040683
2.69464e-05	-1.73465	0.006	0.044	1	4	XLOC-069552
2.71161e-05	0.10639	0.008	0.048	1	4	XLOC-034044
2.71346e-05	0.325395	0.763	0.767	1	4	XLOC-008918
2.71787e-05	-0.697232	0.047	0.107	1	4	XLOC-044995
2.73897e-05	-0.136602	0.179	0.284	1	4	XLOC-064314
2.74273e-05	-0.943149	0.031	0.084	1	4	XLOC-012807
2.74698e-05	-0.630331	0.043	0.101	1	4	XLOC-027929
2.76443e-05	-0.570736	0.122	0.203	1	4	XLOC-040483
2.7771e-05	-0.903456	0.06	0.122	1	4	XLOC-063843
2.78045e-05	-0.811346	0.033	0.087	1	4	XLOC-040276
2.7855e-05	-0.155562	0.163	0.254	1	4	XLOC-011227
2.78583e-05	-1.22281	0.016	0.06	1	4	XLOC-024172
2.78659e-05	-0.276945	0.101	0.18	1	4	XLOC-040905
2.80325e-05	-0.488104	0.115	0.192	1	4	XLOC-019048
2.80431e-05	-0.242722	0.064	0.131	1	4	XLOC-056462
2.8047e-05	-2.00619	0.023	0.072	1	4	XLOC-045367
2.80906e-05	-1.01662	0.027	0.078	1	4	XLOC-059765
2.84419e-05	-0.106332	0.049	0.11	1	4	XLOC-012937
2.85935e-05	-1.57064	0.014	0.057	1	4	XLOC-001174
2.87697e-05	-0.491636	0.097	0.17	1	4	XLOC-059974
2.87964e-05	-0.621609	0.05	0.112	1	4	XLOC-055064
2.89061e-05	-0.724292	0.05	0.111	1	4	XLOC-038700
2.91685e-05	0.298579	0.052	0.114	1	4	XLOC-025024
2.92669e-05	-0.704846	0.062	0.126	1	4	XLOC-059001
2.92882e-05	-3.55691	0.004	0.04	1	4	XLOC-000234
2.94374e-05	-1.76916	0.029	0.08	1	4	XLOC-026513
2.96957e-05	-0.928941	0.039	0.095	1	4	XLOC-000906
2.97213e-05	-0.655587	0.066	0.132	1	4	XLOC-046033
2.97926e-05	-0.3072	0.13	0.215	1	4	XLOC-000141
2.98308e-05	-0.906364	0.037	0.092	1	4	XLOC-051398
3.01571e-05	-0.325852	0.779	0.855	1	4	XLOC-011866
3.01953e-05	0.173628	0.041	0.098	1	4	XLOC-000384
3.02384e-05	0.231694	0.175	0.274	1	4	XLOC-001281
3.02681e-05	-0.907807	0.052	0.114	1	4	XLOC-035623
3.06463e-05	-0.293089	0.12	0.204	1	4	XLOC-056204
3.06647e-05	-1.14996	0.05	0.11	1	4	XLOC-011812
3.06847e-05	-0.326935	0.054	0.117	1	4	XLOC-051687
3.10075e-05	-0.258362	0.202	0.293	1	4	XLOC-008987
3.1048e-05	-0.219278	0.019	0.066	1	4	XLOC-010110
3.10499e-05	-0.180728	0.052	0.114	1	4	XLOC-047811
3.11822e-05	-0.756995	0.049	0.108	1	4	XLOC-023888
3.1267e-05	-0.532196	0.103	0.18	1	4	XLOC-056568
3.14326e-05	-0.178752	0.103	0.179	1	4	XLOC-038702
3.15882e-05	-1.2968	0.029	0.08	1	4	XLOC-062230
3.19277e-05	-0.146017	0.07	0.139	1	4	XLOC-013018
3.20472e-05	-0.28984	0.117	0.199	1	4	XLOC-047142
3.21196e-05	0.446822	0.033	0.087	1	4	XLOC-015228
3.23189e-05	-0.979524	0.029	0.081	1	4	XLOC-054950
3.23353e-05	-0.729333	0.023	0.072	1	4	XLOC-026799
3.2379e-05	-0.642287	0.043	0.1	1	4	XLOC-060639
3.24943e-05	-0.347562	0.064	0.13	1	4	XLOC-063051
3.25133e-05	-0.210165	0.08	0.151	1	4	XLOC-010246
3.2567e-05	-0.801039	0.062	0.127	1	4	XLOC-017029
3.26675e-05	-0.666982	0.041	0.097	1	4	XLOC-064721
3.28057e-05	-1.86711	0.021	0.068	1	4	XLOC-059577
3.29414e-05	-0.385391	0.082	0.152	1	4	XLOC-055059
3.30218e-05	-1.23082	0.012	0.053	1	4	XLOC-038374
3.30436e-05	-0.273774	0.171	0.265	1	4	XLOC-003317
3.32639e-05	-0.545779	0.047	0.105	1	4	XLOC-001548
3.33478e-05	-1.78146	0.012	0.053	1	4	XLOC-040569
3.33582e-05	-1.1907	0.033	0.086	1	4	XLOC-052524
3.33801e-05	-3.96052	0.016	0.059	1	4	XLOC-045030
3.33937e-05	-0.93836	0.045	0.102	1	4	XLOC-017651
3.38362e-05	2.13734	0.019	0.005	1	4	XLOC-002096
3.44749e-05	-0.284166	0.035	0.09	1	4	XLOC-020042
3.45387e-05	-1.25236	0.043	0.099	1	4	XLOC-002265
3.46114e-05	-0.378333	0.047	0.105	1	4	XLOC-005883
3.48753e-05	-0.414005	0.518	0.602	1	4	XLOC-067484
3.49824e-05	-0.51028	0.058	0.121	1	4	XLOC-041402
3.5028e-05	-0.215356	0.037	0.091	1	4	XLOC-028356
3.50559e-05	-0.154825	0.083	0.156	1	4	XLOC-002603
3.52253e-05	0.358663	0.045	0.104	1	4	XLOC-034681
3.53831e-05	-0.624196	0.019	0.066	1	4	XLOC-052359
3.53897e-05	-0.151198	0.157	0.248	1	4	XLOC-038802
3.54822e-05	-3.21544	0.006	0.043	1	4	XLOC-001992
3.54894e-05	-0.420858	0.066	0.132	1	4	XLOC-052432
3.56238e-05	-1.13894	0.045	0.1	1	4	XLOC-004522
3.56706e-05	-2.04567	0.019	0.065	1	4	XLOC-067606
3.57634e-05	-1.9965	0.016	0.059	1	4	XLOC-056321
3.58409e-05	-0.262094	0.076	0.143	1	4	XLOC-054286
3.589e-05	-0.822402	0.047	0.105	1	4	XLOC-044690
3.59076e-05	-0.273873	0.148	0.235	1	4	XLOC-001296
3.59078e-05	-0.26918	0.045	0.103	1	4	XLOC-036466
3.60463e-05	-0.123628	0.087	0.16	1	4	XLOC-000802
3.61768e-05	-1.97183	0.019	0.065	1	4	XLOC-002357
3.64393e-05	-0.450762	0.041	0.097	1	4	XLOC-064462
3.6709e-05	-0.216462	0.192	0.285	1	4	XLOC-010219
3.67703e-05	0.216604	0.056	0.12	1	4	XLOC-034386
3.68345e-05	-0.4645	0.074	0.141	1	4	XLOC-027920
3.70583e-05	-0.73055	0.074	0.14	1	4	XLOC-059669
3.71131e-05	-1.27765	0.039	0.095	1	4	XLOC-004618
3.72852e-05	0.120907	0.146	0.234	1	4	XLOC-003024
3.7514e-05	-0.704928	0.012	0.053	1	4	XLOC-002032
3.75737e-05	-3.90162	0.004	0.039	1	4	XLOC-046991
3.7747e-05	-0.256193	0.082	0.153	1	4	XLOC-004592
3.77516e-05	-2.81635	0.01	0.049	1	4	XLOC-002828
3.78882e-05	-0.752604	0.021	0.069	1	4	XLOC-010005
3.79078e-05	-0.953883	0.049	0.107	1	4	XLOC-060539
3.79367e-05	-0.351487	0.087	0.158	1	4	XLOC-011775
3.80059e-05	-0.653884	0.097	0.171	1	4	XLOC-041274
3.80407e-05	-0.883773	0.041	0.097	1	4	XLOC-059978
3.82038e-05	-0.192568	0.134	0.218	1	4	XLOC-025997
3.85062e-05	0.402199	0.138	0.225	1	4	XLOC-028445
3.85423e-05	-1.58915	0.01	0.05	1	4	XLOC-017725
3.8553e-05	0.460919	0.056	0.119	1	4	XLOC-039298
3.86529e-05	-0.771578	0.017	0.062	1	4	XLOC-025611
3.87186e-05	-0.319157	0.041	0.097	1	4	XLOC-018341
3.89233e-05	-0.194846	0.072	0.14	1	4	XLOC-016972
3.89413e-05	-0.917278	0.029	0.08	1	4	XLOC-034045
3.89696e-05	-0.805018	0.054	0.116	1	4	XLOC-005345
3.90175e-05	-0.328396	0.058	0.12	1	4	XLOC-055558
3.91208e-05	-0.277807	0.087	0.162	1	4	XLOC-059306
3.91444e-05	-1.14699	0.045	0.1	1	4	XLOC-028075
3.91483e-05	0.136478	0.05	0.111	1	4	XLOC-063903
3.91682e-05	-1.07619	0.029	0.08	1	4	XLOC-014517
3.94687e-05	-0.151485	0.153	0.24	1	4	XLOC-014627
3.95812e-05	-0.633177	0.062	0.125	1	4	XLOC-003633
3.96403e-05	-0.438076	0.035	0.088	1	4	XLOC-054918
3.9865e-05	-0.19873	0.045	0.102	1	4	XLOC-009444
3.99633e-05	-0.737573	0.031	0.083	1	4	XLOC-020092
3.9973e-05	-0.100227	0.047	0.106	1	4	XLOC-041426
4.02682e-05	-0.261844	0.078	0.147	1	4	XLOC-043459
4.02801e-05	-1.60243	0.014	0.056	1	4	XLOC-001568
4.05202e-05	-0.359958	0.08	0.15	1	4	XLOC-052357
4.0568e-05	-0.185004	0.076	0.144	1	4	XLOC-005208
4.06773e-05	-0.333444	0.056	0.119	1	4	XLOC-041616
4.07693e-05	-0.121264	0.384	0.506	1	4	XLOC-012884
4.08331e-05	-0.12879	0.076	0.144	1	4	XLOC-024216
4.09e-05	-0.235758	0.083	0.154	1	4	XLOC-002125
4.12285e-05	-2.20395	0.014	0.055	1	4	XLOC-060221
4.13968e-05	-0.79831	0.068	0.133	1	4	XLOC-003147
4.14094e-05	-0.858397	0.017	0.062	1	4	XLOC-026245
4.15161e-05	-0.127832	0.188	0.285	1	4	XLOC-037012
4.15907e-05	0.266015	0.117	0.2	1	4	XLOC-027907
4.17587e-05	-1.04747	0.043	0.099	1	4	XLOC-005886
4.17668e-05	-0.328772	0.058	0.122	1	4	XLOC-027655
4.19252e-05	-0.21769	0.08	0.15	1	4	XLOC-021302
4.19425e-05	-0.845489	0.064	0.127	1	4	XLOC-011070
4.19734e-05	-0.159934	0.029	0.08	1	4	XLOC-013402
4.21896e-05	0.270912	0.091	0.165	1	4	XLOC-060600
4.22262e-05	-0.537687	0.052	0.113	1	4	XLOC-016600
4.22634e-05	-0.638352	0.093	0.164	1	4	XLOC-046905
4.24399e-05	-0.780148	0.045	0.101	1	4	XLOC-036047
4.25108e-05	-1.79595	0.039	0.092	1	4	XLOC-037912
4.2579e-05	-0.408839	0.183	0.272	1	4	XLOC-039492
4.25817e-05	-0.263235	0.217	0.317	1	4	XLOC-054044
4.26426e-05	-1.75052	0.008	0.046	1	4	XLOC-062188
4.27256e-05	-1.54435	0.017	0.062	1	4	XLOC-009948
4.294e-05	-1.45985	0.027	0.077	1	4	XLOC-040925
4.32702e-05	-0.660394	0.054	0.115	1	4	XLOC-047224
4.34715e-05	-0.101402	0.198	0.298	1	4	XLOC-022851
4.35552e-05	-5.2846	0	0.032	1	4	XLOC-060883
4.36696e-05	-2.33055	0.035	0.086	1	4	XLOC-000740
4.37286e-05	-0.321707	0.561	0.633	1	4	XLOC-027413
4.38591e-05	-0.242636	0.083	0.153	1	4	XLOC-044361
4.40776e-05	2.59189	0.043	0.017	1	4	XLOC-004139
4.43017e-05	-0.259435	0.054	0.115	1	4	XLOC-060086
4.44676e-05	-0.753634	0.062	0.125	1	4	XLOC-026509
4.47771e-05	-0.836563	0.076	0.141	1	4	XLOC-052210
4.48172e-05	-0.416846	0.012	0.052	1	4	XLOC-046494
4.49259e-05	-1.73617	0.01	0.049	1	4	XLOC-025398
4.49384e-05	-1.49018	0.01	0.049	1	4	XLOC-039930
4.49427e-05	-0.490657	0.171	0.251	1	4	XLOC-049919
4.50455e-05	-0.18014	0.297	0.405	1	4	XLOC-060628
4.52087e-05	-0.539314	0.109	0.183	1	4	XLOC-005568
4.53543e-05	0.320202	0.128	0.213	1	4	XLOC-043676
4.54748e-05	-0.415594	0.058	0.121	1	4	XLOC-054447
4.55502e-05	-0.864312	0.033	0.084	1	4	XLOC-067855
4.56386e-05	-0.828936	0.049	0.105	1	4	XLOC-026926
4.56742e-05	-3.0065	0.006	0.042	1	4	XLOC-050406
4.58286e-05	-0.361185	0.05	0.109	1	4	XLOC-011244
4.60284e-05	-0.529709	0.115	0.19	1	4	XLOC-025530
4.61351e-05	-1.34148	0.021	0.068	1	4	XLOC-012994
4.61446e-05	0.140438	0.019	0.065	1	4	XLOC-056492
4.6178e-05	-1.82306	0.014	0.055	1	4	XLOC-003551
4.62772e-05	-0.644096	0.072	0.138	1	4	XLOC-039244
4.63018e-05	-0.459689	0.023	0.071	1	4	XLOC-062566
4.64771e-05	0.163845	0.136	0.223	1	4	XLOC-021455
4.64871e-05	-3.0348	0.006	0.042	1	4	XLOC-024952
4.66111e-05	-1.82496	0.004	0.039	1	4	XLOC-004602
4.6729e-05	-0.824307	0.023	0.07	1	4	XLOC-054233
4.68063e-05	-1.15544	0.019	0.065	1	4	XLOC-047516
4.68735e-05	-1.22454	0.019	0.065	1	4	XLOC-018923
4.70204e-05	-0.703833	0.093	0.163	1	4	XLOC-015322
4.70355e-05	-1.1744	0.017	0.062	1	4	XLOC-027830
4.70797e-05	-0.477558	0.056	0.118	1	4	XLOC-040897
4.72093e-05	-0.809363	0.037	0.09	1	4	XLOC-037462
4.72873e-05	0.201795	0.07	0.137	1	4	XLOC-054683
4.73481e-05	-1.03155	0.05	0.108	1	4	XLOC-063923
4.7391e-05	-0.902519	0.023	0.071	1	4	XLOC-036836
4.74188e-05	-0.302707	0.167	0.259	1	4	XLOC-000147
4.76665e-05	-0.522408	0.08	0.148	1	4	XLOC-001306
4.77772e-05	-1.55552	0.025	0.073	1	4	XLOC-004369
4.78623e-05	-0.48944	0.05	0.11	1	4	XLOC-050320
4.7949e-05	1.70318	0.087	0.048	1	4	XLOC-001433
4.79866e-05	-1.00739	0.142	0.218	1	4	XLOC-047315
4.79926e-05	-0.40452	0.066	0.131	1	4	XLOC-002738
4.80188e-05	0.339385	0.064	0.129	1	4	XLOC-052351
4.80509e-05	-0.457243	0.072	0.138	1	4	XLOC-047631
4.81622e-05	-1.11927	0.021	0.068	1	4	XLOC-067312
4.8287e-05	0.576204	0.049	0.108	1	4	XLOC-003638
4.8309e-05	4.45493	0.016	0.003	1	4	XLOC-002943
4.85701e-05	-0.925807	0.047	0.103	1	4	XLOC-024393
4.87338e-05	-0.458532	0.076	0.143	1	4	XLOC-049771
4.87601e-05	-0.169454	0.054	0.116	1	4	XLOC-004635
4.88254e-05	-0.773941	0.016	0.059	1	4	XLOC-002681
4.88745e-05	-1.4797	0.023	0.069	1	4	XLOC-059266
4.88951e-05	-2.36663	0.012	0.052	1	4	XLOC-022980
4.93789e-05	-0.249576	0.052	0.113	1	4	XLOC-001619
4.94064e-05	-0.104244	0.072	0.138	1	4	XLOC-011220
4.9503e-05	-0.23464	0.025	0.074	1	4	XLOC-005799
4.96927e-05	-0.248425	0.066	0.131	1	4	XLOC-027688
4.97194e-05	-1.25392	0.019	0.064	1	4	XLOC-037145
4.98548e-05	-2.08681	0.006	0.042	1	4	XLOC-053905
4.99e-05	-0.379973	0.033	0.085	1	4	XLOC-025254
4.99188e-05	0.26503	0.052	0.112	1	4	XLOC-027941
4.99394e-05	-0.454866	0.035	0.088	1	4	XLOC-059514
5.00387e-05	-6.20377	0	0.031	1	4	XLOC-056731
5.00485e-05	-1.25919	0.017	0.061	1	4	XLOC-028432
5.01292e-05	-1.1176	0.039	0.093	1	4	XLOC-045953
5.0163e-05	-0.525983	0.095	0.169	1	4	XLOC-002233
5.02513e-05	-1.1291	0.035	0.087	1	4	XLOC-001122
5.064e-05	-0.486635	0.035	0.087	1	4	XLOC-056501
5.07073e-05	-1.57686	0.023	0.07	1	4	XLOC-025631
5.08688e-05	0.156014	0.093	0.167	1	4	XLOC-035856
5.09044e-05	-0.351764	0.27	0.367	1	4	XLOC-026592
5.10171e-05	-0.105737	0.468	0.602	1	4	XLOC-017777
5.12293e-05	-0.182921	0.126	0.208	1	4	XLOC-039066
5.15989e-05	-0.572253	0.027	0.076	1	4	XLOC-055375
5.1669e-05	-0.402862	0.062	0.125	1	4	XLOC-002154
5.16971e-05	-0.418654	0.105	0.179	1	4	XLOC-040328
5.17623e-05	0.236212	0.111	0.188	1	4	XLOC-028230
5.18414e-05	-0.625764	0.058	0.119	1	4	XLOC-001761
5.20149e-05	-0.964041	0.014	0.055	1	4	XLOC-053914
5.23605e-05	-0.376513	0.039	0.093	1	4	XLOC-040975
5.23671e-05	-0.268755	0.214	0.312	1	4	XLOC-001322
5.24074e-05	-5.04253	0	0.031	1	4	XLOC-009790
5.24074e-05	-5.4751	0	0.031	1	4	XLOC-056125
5.26592e-05	-2.02806	0.014	0.055	1	4	XLOC-063650
5.26781e-05	-0.227449	0.093	0.165	1	4	XLOC-001705
5.31045e-05	-0.953813	0.021	0.067	1	4	XLOC-037500
5.31637e-05	-0.443137	0.078	0.147	1	4	XLOC-059244
5.31941e-05	-0.267192	0.283	0.384	1	4	XLOC-058203
5.33884e-05	-1.73157	0.019	0.064	1	4	XLOC-059270
5.35089e-05	-0.873194	0.027	0.077	1	4	XLOC-052178
5.36973e-05	-0.267576	0.2	0.297	1	4	XLOC-024155
5.38462e-05	-0.561081	0.043	0.098	1	4	XLOC-050575
5.38798e-05	-1.11731	0.029	0.079	1	4	XLOC-051696
5.41584e-05	-0.105625	0.237	0.336	1	4	XLOC-064348
5.44086e-05	-1.07211	0.017	0.061	1	4	XLOC-025705
5.51204e-05	0.2008	0.907	0.921	1	4	XLOC-025135
5.51627e-05	-0.451244	0.041	0.095	1	4	XLOC-014961
5.53959e-05	0.620854	0.097	0.173	1	4	XLOC-041821
5.54688e-05	-0.930179	0.041	0.095	1	4	XLOC-066889
5.55539e-05	-0.743409	0.029	0.078	1	4	XLOC-064404
5.5705e-05	-1.38153	0.041	0.093	1	4	XLOC-061884
5.57082e-05	0.26028	0.866	0.88	1	4	XLOC-012503
5.59276e-05	0.319297	0.019	0.064	1	4	XLOC-059677
5.62081e-05	-0.146294	0.082	0.151	1	4	XLOC-003439
5.65861e-05	-1.15528	0.017	0.061	1	4	XLOC-059092
5.6599e-05	-0.715974	0.035	0.086	1	4	XLOC-039901
5.68544e-05	-0.283146	0.031	0.081	1	4	XLOC-041459
5.69062e-05	-0.289167	0.033	0.084	1	4	XLOC-056821
5.69975e-05	-0.566147	0.043	0.096	1	4	XLOC-026303
5.70147e-05	-2.28691	0.01	0.048	1	4	XLOC-065330
5.70397e-05	-1.15302	0.021	0.067	1	4	XLOC-004252
5.71517e-05	-0.434578	0.054	0.114	1	4	XLOC-010238
5.74393e-05	2.83856	0.041	0.016	1	4	XLOC-041449
5.79508e-05	-0.266313	0.043	0.098	1	4	XLOC-004614
5.81357e-05	0.285913	0.052	0.111	1	4	XLOC-063053
5.83316e-05	-0.81744	0.066	0.129	1	4	XLOC-059811
5.86947e-05	-0.115419	0.134	0.216	1	4	XLOC-011320
5.8851e-05	-0.99339	0.058	0.118	1	4	XLOC-018922
5.93894e-05	-0.447171	0.066	0.129	1	4	XLOC-021483
5.9507e-05	-1.62921	0.017	0.061	1	4	XLOC-012904
5.98017e-05	0.883357	0.384	0.327	1	4	XLOC-039962
6.00583e-05	-0.214279	0.606	0.715	1	4	XLOC-063358
6.01255e-05	-0.157371	0.037	0.09	1	4	XLOC-059356
6.01808e-05	-0.655315	0.05	0.108	1	4	XLOC-041201
6.07993e-05	-0.274441	0.118	0.198	1	4	XLOC-013246
6.09707e-05	-1.8768	0.021	0.066	1	4	XLOC-046117
6.09788e-05	-0.540007	0.043	0.098	1	4	XLOC-014764
6.10675e-05	-0.268989	0.078	0.145	1	4	XLOC-013057
6.18351e-05	-0.381573	0.025	0.073	1	4	XLOC-058986
6.21911e-05	-0.203195	0.157	0.247	1	4	XLOC-017287
6.2538e-05	-1.27158	0.016	0.058	1	4	XLOC-067284
6.25829e-05	-0.787484	0.05	0.109	1	4	XLOC-004582
6.26158e-05	0.235139	0.085	0.156	1	4	XLOC-003128
6.2812e-05	-2.27935	0.006	0.041	1	4	XLOC-023036
6.2883e-05	-0.792194	0.06	0.12	1	4	XLOC-027057
6.32016e-05	-1.37052	0.041	0.093	1	4	XLOC-060475
6.32112e-05	-0.151724	0.233	0.343	1	4	XLOC-028143
6.32823e-05	-0.231377	0.095	0.168	1	4	XLOC-039432
6.34461e-05	-0.72134	0.037	0.09	1	4	XLOC-012819
6.34613e-05	0.141048	0.155	0.247	1	4	XLOC-059743
6.35496e-05	-0.613971	0.045	0.1	1	4	XLOC-010136
6.36677e-05	-0.441272	0.047	0.103	1	4	XLOC-000943
6.36764e-05	-0.938606	0.014	0.054	1	4	XLOC-054478
6.3736e-05	0.162612	0.175	0.271	1	4	XLOC-064503
6.37432e-05	-0.6703	0.052	0.111	1	4	XLOC-017094
6.37841e-05	-0.868892	0.105	0.175	1	4	XLOC-003536
6.3798e-05	0.207031	0.033	0.084	1	4	XLOC-056685
6.39642e-05	-1.13518	0.05	0.106	1	4	XLOC-026583
6.40801e-05	0.120559	0.019	0.064	1	4	XLOC-034116
6.41197e-05	-1.29065	0.056	0.114	1	4	XLOC-063173
6.42044e-05	0.507441	0.078	0.146	1	4	XLOC-002960
6.42206e-05	-1.84272	0.023	0.068	1	4	XLOC-004113
6.42848e-05	0.435539	0.021	0.066	1	4	XLOC-067125
6.44717e-05	-0.507961	0.045	0.1	1	4	XLOC-000367
6.45088e-05	-0.619722	0.049	0.105	1	4	XLOC-067752
6.45906e-05	-0.851506	0.118	0.191	1	4	XLOC-011970
6.46499e-05	1.60107	0.021	0.006	1	4	XLOC-067670
6.48576e-05	-0.129736	0.138	0.222	1	4	XLOC-012759
6.48826e-05	-0.369186	0.033	0.084	1	4	XLOC-022342
6.49688e-05	-0.303643	0.058	0.119	1	4	XLOC-024747
6.50234e-05	-0.356154	0.035	0.087	1	4	XLOC-044372
6.52067e-05	0.135823	0.134	0.219	1	4	XLOC-040504
6.52651e-05	0.540501	0.171	0.265	1	4	XLOC-010103
6.52955e-05	-0.167937	0.198	0.291	1	4	XLOC-034712
6.53764e-05	-0.244591	0.031	0.081	1	4	XLOC-027891
6.54629e-05	-0.436335	0.07	0.134	1	4	XLOC-041022
6.55787e-05	-0.318476	0.167	0.258	1	4	XLOC-027178
6.57407e-05	-0.32091	0.033	0.084	1	4	XLOC-011857
6.59121e-05	0.263052	0.122	0.201	1	4	XLOC-014660
6.62033e-05	0.297275	0.126	0.21	1	4	XLOC-013056
6.63844e-05	-3.47274	0.002	0.034	1	4	rna-NC-000931.1:3507..3573
6.65489e-05	-0.204297	0.652	0.748	1	4	XLOC-045358
6.66042e-05	-0.706799	0.101	0.172	1	4	XLOC-039917
6.67557e-05	-0.111748	0.035	0.086	1	4	XLOC-004817
6.72193e-05	-0.859802	0.066	0.126	1	4	XLOC-019136
6.72371e-05	-1.03288	0.054	0.112	1	4	XLOC-000960
6.73033e-05	-0.535523	0.052	0.111	1	4	XLOC-009610
6.7658e-05	-0.506947	0.041	0.095	1	4	XLOC-055432
6.79748e-05	-3.13635	0.006	0.041	1	4	XLOC-060636
6.82178e-05	-1.56806	0.019	0.063	1	4	XLOC-024351
6.82326e-05	-0.630512	0.035	0.086	1	4	XLOC-026701
6.8253e-05	-0.168487	0.037	0.089	1	4	XLOC-063514
6.84498e-05	-0.21079	0.441	0.578	1	4	XLOC-028398
6.91666e-05	-0.208267	0.216	0.316	1	4	XLOC-036439
6.91804e-05	-2.34878	0.012	0.05	1	4	XLOC-060148
6.94629e-05	-0.102523	0.132	0.214	1	4	XLOC-014983
6.98069e-05	-1.31648	0.017	0.06	1	4	XLOC-068107
7.04503e-05	-0.201615	0.118	0.199	1	4	XLOC-069490
7.10643e-05	0.207917	0.089	0.16	1	4	XLOC-023206
7.12384e-05	0.149169	0.093	0.165	1	4	XLOC-020850
7.13153e-05	0.168264	0.134	0.217	1	4	XLOC-017793
7.15387e-05	-0.983868	0.029	0.077	1	4	XLOC-050688
7.16982e-05	-0.9152	0.031	0.081	1	4	XLOC-012639
7.21557e-05	0.23546	0.13	0.211	1	4	XLOC-011236
7.2157e-05	0.209203	0.262	0.387	1	4	XLOC-063167
7.21813e-05	-0.67645	0.089	0.156	1	4	XLOC-065819
7.23426e-05	-0.68311	0.035	0.086	1	4	XLOC-034287
7.23536e-05	0.236782	0.05	0.108	1	4	XLOC-013028
7.26597e-05	0.176068	0.175	0.268	1	4	XLOC-018550
7.28023e-05	0.275298	0.019	0.064	1	4	XLOC-038365
7.31278e-05	-2.1564	0.006	0.041	1	4	XLOC-037598
7.31711e-05	-0.451571	0.082	0.148	1	4	XLOC-017523
7.3228e-05	-0.923912	0.017	0.06	1	4	XLOC-020279
7.37345e-05	-2.23473	0.014	0.053	1	4	XLOC-045838
7.41673e-05	0.265609	0.115	0.194	1	4	XLOC-004914
7.44473e-05	-0.760351	0.033	0.083	1	4	XLOC-028394
7.45101e-05	-0.119111	0.089	0.16	1	4	XLOC-003965
7.45477e-05	-1.0768	0.023	0.068	1	4	XLOC-024864
7.45914e-05	-0.469129	0.072	0.135	1	4	XLOC-012933
7.50551e-05	-0.924046	0.017	0.059	1	4	XLOC-005263
7.5664e-05	-0.598275	0.05	0.108	1	4	XLOC-009979
7.57436e-05	2.98273	0.049	0.022	1	4	XLOC-002387
7.57669e-05	3.1668	0.01	0.001	1	4	XLOC-043691
7.58746e-05	-6.06002	0.002	0.033	1	4	XLOC-020986
7.59239e-05	0.139978	0.124	0.206	1	4	XLOC-008953
7.63145e-05	0.55929	0.091	0.164	1	4	XLOC-045710
7.66174e-05	-4.27761	0.01	0.046	1	4	XLOC-046113
7.66929e-05	-0.300378	0.035	0.086	1	4	XLOC-037873
7.70609e-05	-1.0453	0.033	0.083	1	4	XLOC-051397
7.72225e-05	-0.14455	0.029	0.077	1	4	XLOC-054281
7.75919e-05	-0.663998	0.05	0.107	1	4	XLOC-026635
7.77769e-05	-0.250498	0.043	0.097	1	4	XLOC-000604
7.7805e-05	-0.578586	0.076	0.14	1	4	XLOC-040421
7.81988e-05	-0.219883	0.049	0.105	1	4	XLOC-026129
7.85431e-05	-0.628343	0.078	0.142	1	4	XLOC-058905
7.8602e-05	-0.275887	0.06	0.12	1	4	XLOC-056010
7.86245e-05	-1.06325	0.039	0.09	1	4	XLOC-064047
7.8879e-05	-1.73184	0.025	0.071	1	4	XLOC-017487
7.90462e-05	0.158787	0.208	0.307	1	4	XLOC-011755
7.94486e-05	-0.113196	0.06	0.121	1	4	XLOC-066544
7.94986e-05	-0.437247	0.027	0.075	1	4	XLOC-063986
8.01865e-05	0.17723	0.033	0.083	1	4	XLOC-005364
8.0641e-05	-0.544253	0.113	0.184	1	4	XLOC-020310
8.0809e-05	-0.782737	0.035	0.086	1	4	XLOC-024695
8.09128e-05	-1.12073	0.025	0.071	1	4	XLOC-002349
8.13124e-05	-0.367304	0.169	0.259	1	4	XLOC-035538
8.15196e-05	-0.276605	0.047	0.102	1	4	XLOC-002393
8.16326e-05	-0.390692	0.091	0.161	1	4	XLOC-020090
8.16908e-05	-0.179729	0.039	0.092	1	4	XLOC-041898
8.17582e-05	-0.448819	0.062	0.123	1	4	XLOC-040144
8.20004e-05	0.213653	0.159	0.249	1	4	XLOC-034357
8.22032e-05	-1.16587	0.031	0.078	1	4	XLOC-012172
8.26503e-05	-0.970087	0.025	0.071	1	4	XLOC-005022
8.28286e-05	-0.89247	0.039	0.091	1	4	XLOC-021244
8.28499e-05	-0.86717	0.043	0.096	1	4	XLOC-038281
8.31335e-05	-0.711534	0.07	0.132	1	4	XLOC-029238
8.32913e-05	-1.60158	0.017	0.059	1	4	XLOC-050509
8.38907e-05	-0.73094	0.017	0.059	1	4	XLOC-028401
8.3923e-05	0.243137	0.056	0.116	1	4	XLOC-017609
8.39414e-05	-0.360086	0.109	0.183	1	4	XLOC-025490
8.39927e-05	-0.244718	0.074	0.137	1	4	XLOC-066099
8.40424e-05	0.366261	0.087	0.158	1	4	XLOC-055431
8.41009e-05	-0.133004	0.144	0.226	1	4	XLOC-045982
8.4336e-05	0.126336	0.041	0.094	1	4	XLOC-011699
8.47132e-05	0.172747	0.136	0.218	1	4	XLOC-038800
8.47919e-05	-0.870502	0.029	0.077	1	4	XLOC-051071
8.48073e-05	-1.45501	0.008	0.044	1	4	XLOC-060057
8.48821e-05	-0.322465	0.056	0.115	1	4	XLOC-015123
8.48886e-05	-1.02094	0.122	0.188	1	4	XLOC-045816
8.51433e-05	-0.948717	0.023	0.068	1	4	XLOC-005884
8.52825e-05	-1.81855	0.014	0.053	1	4	XLOC-064774
8.53536e-05	-0.153187	0.041	0.093	1	4	XLOC-040663
8.59838e-05	-1.91442	0.017	0.059	1	4	XLOC-066770
8.60091e-05	-0.8823	0.025	0.071	1	4	XLOC-027151
8.60874e-05	-0.318573	0.05	0.106	1	4	XLOC-005522
8.64044e-05	-0.754968	0.025	0.07	1	4	XLOC-012351
8.64892e-05	-0.253509	0.066	0.127	1	4	XLOC-021364
8.68161e-05	-0.75247	0.05	0.106	1	4	XLOC-050297
8.68888e-05	-0.353472	0.012	0.05	1	4	XLOC-044697
8.70824e-05	-0.133198	0.029	0.076	1	4	XLOC-027948
8.71629e-05	-0.98797	0.008	0.044	1	4	XLOC-052592
8.75527e-05	-1.37283	0.021	0.065	1	4	XLOC-026215
8.76075e-05	-1.86848	0.017	0.059	1	4	XLOC-046937
8.77542e-05	-0.384458	0.041	0.094	1	4	XLOC-013398
8.82388e-05	0.466421	0.171	0.265	1	4	XLOC-067824
8.82851e-05	-0.137769	0.142	0.226	1	4	XLOC-004898
8.93653e-05	0.405387	0.064	0.127	1	4	XLOC-018654
8.99991e-05	-1.41953	0.012	0.05	1	4	XLOC-037620
9.03149e-05	-0.705941	0.089	0.155	1	4	XLOC-056580
9.10472e-05	-0.128901	0.19	0.281	1	4	XLOC-025585
9.11605e-05	-0.142391	0.136	0.219	1	4	XLOC-005348
9.12229e-05	0.640605	0.07	0.134	1	4	XLOC-002166
9.12327e-05	-0.488604	0.076	0.139	1	4	XLOC-054928
9.16715e-05	0.160582	0.025	0.071	1	4	XLOC-004418
9.16974e-05	0.167848	0.064	0.126	1	4	XLOC-058326
9.18988e-05	-3.52896	0.012	0.049	1	4	XLOC-009524
9.20418e-05	-0.220895	0.047	0.101	1	4	XLOC-000901
9.24171e-05	-1.6852	0.019	0.061	1	4	XLOC-051592
9.31076e-05	-0.669767	0.039	0.09	1	4	XLOC-026006
9.3438e-05	-0.50521	0.06	0.12	1	4	XLOC-026277
9.38933e-05	-0.242942	0.052	0.11	1	4	XLOC-039171
9.40039e-05	0.337338	0.056	0.114	1	4	XLOC-022945
9.41242e-05	-0.195406	0.045	0.098	1	4	XLOC-005472
9.41302e-05	-0.253203	0.043	0.097	1	4	XLOC-044959
9.41969e-05	-1.14893	0.023	0.068	1	4	XLOC-000374
9.43159e-05	-0.660883	0.052	0.108	1	4	XLOC-060407
9.45802e-05	-0.389642	0.029	0.076	1	4	XLOC-003759
9.48137e-05	0.44073	0.087	0.157	1	4	XLOC-011919
9.56963e-05	-0.527964	0.078	0.141	1	4	XLOC-004671
9.63719e-05	-2.74027	0.002	0.033	1	4	XLOC-025161
9.67086e-05	-0.14877	0.06	0.12	1	4	XLOC-036992
9.67841e-05	-1.19141	0.045	0.097	1	4	XLOC-020122
9.69199e-05	-1.04782	0.014	0.053	1	4	XLOC-025733
9.69303e-05	-0.616428	0.027	0.073	1	4	XLOC-017467
9.71762e-05	0.179748	0.045	0.099	1	4	XLOC-062337
9.72043e-05	-0.866615	0.091	0.157	1	4	XLOC-059456
9.80269e-05	-3.00283	0.01	0.046	1	4	XLOC-044653
9.85116e-05	-0.84775	0.056	0.112	1	4	XLOC-049482
9.85731e-05	-0.705252	0.045	0.098	1	4	XLOC-066583
9.88106e-05	-0.139767	0.128	0.207	1	4	XLOC-027132
9.89508e-05	-1.97451	0.012	0.05	1	4	XLOC-036851
9.93349e-05	-0.284597	0.091	0.16	1	4	XLOC-053936
9.9549e-05	-0.108789	0.082	0.147	1	4	XLOC-066972
9.98002e-05	0.16852	0.054	0.113	1	4	XLOC-066891
9.99944e-05	-0.396255	0.025	0.071	1	4	XLOC-013089
0.000100442	-1.6652	0.031	0.078	1	4	XLOC-014971
0.000100575	-1.3857	0.016	0.056	1	4	XLOC-005135
0.000100707	-0.102581	0.074	0.14	1	4	XLOC-021454
0.000100849	-0.655758	0.017	0.059	1	4	XLOC-060560
0.000101114	1.12571	0.085	0.154	1	4	XLOC-022305
0.000101122	-0.991077	0.06	0.118	1	4	XLOC-038373
0.000101293	-1.63716	0.017	0.059	1	4	XLOC-056066
0.000101296	-0.302056	0.14	0.22	1	4	XLOC-027888
0.000101355	-2.245	0.01	0.046	1	4	XLOC-022758
0.000101411	-2.43222	0.002	0.032	1	4	XLOC-001629
0.000101562	-0.407732	0.033	0.082	1	4	XLOC-067538
0.000101688	0.202559	0.019	0.062	1	4	XLOC-011357
0.000102012	-2.71326	0.004	0.036	1	4	XLOC-013117
0.000102084	-0.166586	0.06	0.12	1	4	XLOC-047048
0.000102224	-0.387455	0.076	0.139	1	4	XLOC-052338
0.000102398	3.10721	0.027	0.009	1	4	XLOC-055630
0.000102688	-1.36141	0.027	0.073	1	4	XLOC-012203
0.000103037	-1.26373	0.052	0.107	1	4	XLOC-001903
0.000103135	-1.31821	0.029	0.075	1	4	XLOC-024925
0.000103556	-0.450845	0.033	0.082	1	4	XLOC-017338
0.00010379	-0.550036	0.043	0.095	1	4	XLOC-027857
0.000104242	-0.496085	0.025	0.07	1	4	XLOC-015010
0.000104329	-0.110977	0.052	0.108	1	4	XLOC-011855
0.0001044	-0.119764	0.208	0.301	1	4	XLOC-023005
0.000104477	-0.187533	0.068	0.13	1	4	XLOC-041859
0.000104556	-0.297623	0.132	0.211	1	4	XLOC-002744
0.000104743	-0.5595	0.021	0.064	1	4	XLOC-067571
0.000104998	-3.398	0.012	0.049	1	4	XLOC-013383
0.000105548	-0.312569	0.047	0.101	1	4	XLOC-034721
0.000106287	2.64069	0.019	0.005	1	4	XLOC-044095
0.000106674	-0.549085	0.027	0.073	1	4	XLOC-023130
0.000106883	0.145242	0.068	0.132	1	4	XLOC-047630
0.000107092	0.243741	0.041	0.092	1	4	XLOC-022966
0.000107229	-2.045	0.031	0.077	1	4	XLOC-015712
0.000107238	0.145597	0.064	0.126	1	4	XLOC-041006
0.000107263	-0.152529	0.041	0.093	1	4	XLOC-052084
0.000107278	-0.45752	0.054	0.111	1	4	XLOC-005844
0.000107451	-0.144527	0.151	0.235	1	4	XLOC-002359
0.000107484	-0.224219	0.027	0.073	1	4	XLOC-004929
0.000107618	0.699735	0.474	0.453	1	4	XLOC-037591
0.000107987	0.213863	0.897	0.907	1	4	XLOC-058560
0.000108096	-0.184018	0.041	0.092	1	4	XLOC-009983
0.000109012	-0.216699	0.089	0.158	1	4	XLOC-035639
0.000109896	-0.282751	0.025	0.07	1	4	XLOC-020437
0.000109976	-1.7001	0.016	0.055	1	4	XLOC-051529
0.00011038	0.179275	0.173	0.266	1	4	XLOC-041640
0.00011052	0.105777	0.05	0.107	1	4	XLOC-024971
0.000111283	-0.348617	0.068	0.13	1	4	XLOC-001790
0.00011172	-0.768739	0.05	0.105	1	4	XLOC-039667
0.000112033	-0.536726	0.105	0.169	1	4	XLOC-022019
0.000112134	-0.79624	0.054	0.111	1	4	XLOC-021222
0.000112187	-0.518165	0.049	0.103	1	4	XLOC-062269
0.000112983	-1.03351	0.037	0.086	1	4	XLOC-040646
0.000113049	0.44725	0.017	0.059	1	4	XLOC-009767
0.000113287	-0.250296	0.017	0.058	1	4	XLOC-012312
0.000113574	-0.662088	0.05	0.106	1	4	XLOC-018531
0.000113882	-0.488876	0.047	0.1	1	4	XLOC-054045
0.000114126	-0.460069	0.047	0.101	1	4	XLOC-002884
0.00011471	-0.821219	0.06	0.118	1	4	XLOC-056670
0.000115308	-0.214668	0.15	0.234	1	4	XLOC-041085
0.000115323	0.13152	0.186	0.28	1	4	XLOC-004804
0.000115876	-2.85859	0.006	0.039	1	4	XLOC-037852
0.000116007	-0.543956	0.093	0.161	1	4	XLOC-003550
0.00011619	-1.633	0.017	0.058	1	4	XLOC-047802
0.000116638	-0.222113	0.021	0.064	1	4	XLOC-003568
0.000117113	-0.788866	0.01	0.046	1	4	XLOC-013265
0.000117776	-0.396162	0.039	0.089	1	4	XLOC-026279
0.000117869	0.127211	0.064	0.124	1	4	XLOC-041675
0.00011864	-0.443733	0.027	0.073	1	4	XLOC-039338
0.000118731	-0.611002	0.027	0.073	1	4	XLOC-013616
0.000119204	-0.326306	0.043	0.095	1	4	XLOC-038566
0.000119369	3.88186	0.014	0.003	1	4	XLOC-019779
0.000119462	0.225194	0.058	0.116	1	4	XLOC-054466
0.000119623	-0.226868	0.019	0.061	1	4	XLOC-027518
0.0001199	-1.66378	0.006	0.039	1	4	XLOC-003254
0.000120428	-0.246517	0.039	0.089	1	4	XLOC-028199
0.000120678	0.331593	0.091	0.161	1	4	XLOC-022284
0.000120685	-0.814997	0.016	0.055	1	4	XLOC-020865
0.000121402	-1.497	0.021	0.064	1	4	XLOC-058561
0.00012151	0.137714	0.068	0.129	1	4	XLOC-037526
0.000121658	-0.171734	0.05	0.106	1	4	XLOC-001839
0.000121864	-1.8605	0.017	0.058	1	4	XLOC-047218
0.000122117	-0.278224	0.082	0.146	1	4	XLOC-003534
0.000122303	2.36086	0.023	0.007	1	4	XLOC-067942
0.000122591	-1.84255	0.012	0.049	1	4	XLOC-013162
0.000122875	-1.28522	0.078	0.136	1	4	XLOC-037510
0.000123271	-0.907441	0.068	0.125	1	4	XLOC-022930
0.000123294	-0.281858	0.202	0.291	1	4	XLOC-004124
0.000123414	0.125932	0.043	0.096	1	4	XLOC-064362
0.000123767	-2.695	0.006	0.039	1	4	XLOC-017759
0.000124599	2.14811	0.014	0.003	1	4	XLOC-045506
0.000124929	-0.736766	0.072	0.132	1	4	XLOC-026412
0.000124998	0.390285	0.103	0.176	1	4	XLOC-024758
0.000125246	-0.442803	0.05	0.105	1	4	XLOC-014629
0.000125959	0.206439	0.876	0.909	1	4	XLOC-027740
0.000126215	0.334189	0.109	0.182	1	4	XLOC-022077
0.000126978	-2.06741	0.008	0.042	1	4	XLOC-035530
0.000127308	-0.12642	0.05	0.105	1	4	XLOC-060648
0.00012756	0.128903	0.07	0.132	1	4	XLOC-059165
0.000128163	0.397505	0.047	0.1	1	4	XLOC-020273
0.000128244	-0.691944	0.039	0.089	1	4	XLOC-055644
0.00012835	-0.306512	0.109	0.179	1	4	XLOC-004922
0.000128409	-0.13786	0.26	0.363	1	4	XLOC-058655
0.000129039	-0.355463	0.017	0.058	1	4	XLOC-060110
0.000129208	-0.258149	0.037	0.087	1	4	XLOC-003009
0.000129244	-1.22114	0.016	0.055	1	4	XLOC-027095
0.000129311	-0.730773	0.07	0.129	1	4	XLOC-000412
0.000129363	-1.29282	0.035	0.083	1	4	XLOC-059957
0.000129599	0.179509	0.039	0.088	1	4	XLOC-022866
0.000129746	-0.317808	0.103	0.173	1	4	XLOC-037119
0.000129876	-0.827506	0.054	0.11	1	4	XLOC-065836
0.000130114	-0.869913	0.037	0.086	1	4	XLOC-036995
0.000130723	-1.62054	0.039	0.087	1	4	XLOC-049689
0.000130883	-0.70677	0.023	0.066	1	4	XLOC-012373
0.000131114	-0.399717	0.047	0.099	1	4	XLOC-011851
0.000131185	-0.294047	0.148	0.229	1	4	XLOC-059187
0.000131312	-0.304277	0.019	0.061	1	4	XLOC-037849
0.000131765	0.205449	0.905	0.923	1	4	XLOC-001212
0.00013202	-0.518241	0.031	0.078	1	4	XLOC-045299
0.000132139	-4.02367	0	0.028	1	4	XLOC-038033
0.000132402	-0.755932	0.049	0.102	1	4	XLOC-053985
0.000132419	-0.531307	0.083	0.147	1	4	XLOC-018642
0.000132985	-0.119912	0.016	0.054	1	4	XLOC-052572
0.000133054	2.12568	0.016	0.004	1	4	XLOC-035626
0.000133219	0.999489	0.26	0.205	1	4	XLOC-055392
0.00013339	-0.409134	0.039	0.089	1	4	XLOC-000485
0.000133926	-0.145775	0.097	0.167	1	4	XLOC-058304
0.000133982	-0.584378	0.097	0.161	1	4	XLOC-038604
0.000134011	-0.240545	0.101	0.171	1	4	XLOC-056327
0.000134087	-0.463527	0.153	0.227	1	4	XLOC-066135
0.000134214	-0.814977	0.025	0.068	1	4	XLOC-052212
0.000134518	0.182242	0.087	0.154	1	4	XLOC-005681
0.000134697	-0.158379	0.503	0.633	1	4	XLOC-011133
0.000135348	-2.16895	0.008	0.042	1	4	XLOC-004665
0.000135351	0.253083	0.105	0.173	1	4	XLOC-001067
0.00013541	-1.04833	0.017	0.057	1	4	XLOC-054914
0.000135974	-0.180946	0.074	0.137	1	4	XLOC-005856
0.000136473	0.47382	0.041	0.092	1	4	XLOC-023127
0.000136737	0.303752	0.091	0.16	1	4	XLOC-053879
0.000136998	-0.456748	0.128	0.202	1	4	XLOC-002670
0.000137046	-1.45197	0.037	0.085	1	4	XLOC-040085
0.000137228	-0.540307	0.027	0.072	1	4	XLOC-025636
0.000137516	-1.97185	0.01	0.045	1	4	XLOC-023065
0.000137519	-0.939844	0.047	0.099	1	4	XLOC-047136
0.000138511	-0.196095	0.12	0.193	1	4	XLOC-056836
0.000138679	-1.03279	0.093	0.155	1	4	XLOC-004715
0.000138696	0.281015	0.05	0.105	1	4	XLOC-027892
0.000138701	-0.960661	0.052	0.106	1	4	XLOC-066117
0.000138808	-1.90067	0.014	0.051	1	4	XLOC-057736
0.000139381	0.108359	0.173	0.261	1	4	XLOC-022458
0.000139563	-0.854238	0.004	0.035	1	4	XLOC-014051
0.000139657	-0.435279	0.072	0.133	1	4	XLOC-022017
0.00013969	-1.1258	0.056	0.111	1	4	XLOC-000601
0.000139824	0.387244	0.037	0.086	1	4	XLOC-001537
0.000140156	-0.173078	0.027	0.072	1	4	XLOC-049567
0.000140334	-0.711637	0.023	0.067	1	4	XLOC-020955
0.000141794	-0.206237	0.08	0.143	1	4	XLOC-004905
0.000141847	-0.388977	0.025	0.069	1	4	XLOC-059475
0.000142037	-0.182894	0.091	0.158	1	4	XLOC-060559
0.000142697	0.285089	0.103	0.175	1	4	XLOC-060430
0.000142756	-0.67129	0.033	0.08	1	4	XLOC-005665
0.00014324	-0.798753	0.023	0.066	1	4	XLOC-036175
0.000143252	0.276918	0.159	0.25	1	4	XLOC-021491
0.000143263	-1.7111	0.017	0.057	1	4	XLOC-034344
0.000143293	-2.58011	0.01	0.045	1	4	XLOC-025439
0.00014334	0.234194	0.198	0.3	1	4	XLOC-005656
0.00014359	-0.291827	0.025	0.069	1	4	XLOC-063860
0.000143858	-1.3503	0.107	0.168	1	4	XLOC-064432
0.000144093	-0.251492	0.179	0.261	1	4	XLOC-054557
0.00014442	-0.470161	0.029	0.075	1	4	XLOC-039586
0.000144734	0.395898	0.06	0.118	1	4	XLOC-001843
0.000144849	-2.07126	0.023	0.065	1	4	XLOC-012070
0.00014521	-0.557641	0.047	0.1	1	4	XLOC-028099
0.000145314	-0.148683	0.173	0.264	1	4	XLOC-046378
0.000146058	-1.17709	0.031	0.077	1	4	XLOC-014749
0.00014655	-0.905161	0.027	0.072	1	4	XLOC-021470
0.000146826	-1.05696	0.029	0.075	1	4	XLOC-051173
0.000146939	-0.48743	0.043	0.094	1	4	XLOC-012793
0.000147211	0.252405	0.922	0.94	1	4	COX2
0.000147893	-1.30784	0.056	0.109	1	4	XLOC-064293
0.000149358	0.113381	0.083	0.15	1	4	XLOC-054252
0.000150114	-0.858601	0.06	0.117	1	4	XLOC-052583
0.000150813	-0.583009	0.064	0.123	1	4	XLOC-005802
0.000151139	-0.456866	0.064	0.123	1	4	XLOC-004884
0.000152287	-0.825129	0.029	0.074	1	4	XLOC-023279
0.000152346	0.291923	0.031	0.078	1	4	XLOC-025772
0.000152944	-0.664733	0.066	0.124	1	4	XLOC-054948
0.000153124	-1.25749	0.019	0.06	1	4	XLOC-009278
0.000153636	-1.43714	0.023	0.066	1	4	XLOC-035490
0.000153657	-0.119309	0.019	0.06	1	4	XLOC-040495
0.000153829	-2.54755	0.01	0.045	1	4	XLOC-039842
0.000154111	-0.713356	0.039	0.088	1	4	XLOC-053927
0.000154522	0.526841	0.134	0.215	1	4	XLOC-027018
0.000154553	-0.136264	0.258	0.362	1	4	XLOC-046346
0.000156072	-0.948737	0.025	0.069	1	4	XLOC-017656
0.000156107	0.129103	0.111	0.185	1	4	XLOC-009522
0.000156733	-0.987327	0.041	0.09	1	4	XLOC-009375
0.000157045	-1.71662	0.017	0.056	1	4	XLOC-037009
0.000157181	-1.03042	0.008	0.041	1	4	XLOC-066127
0.000158325	-1.62122	0.016	0.054	1	4	XLOC-020924
0.000158405	-1.21664	0.012	0.048	1	4	XLOC-051359
0.00015856	-0.257056	0.035	0.083	1	4	XLOC-037649
0.000158757	-0.627736	0.062	0.119	1	4	XLOC-066351
0.00015915	2.84871	0.031	0.012	1	4	XLOC-026356
0.000159916	-0.39511	0.027	0.072	1	4	XLOC-040018
0.000160585	-0.194922	0.043	0.094	1	4	XLOC-009888
0.000160928	-0.789357	0.025	0.069	1	4	XLOC-047448
0.000161204	-0.935044	0.033	0.079	1	4	XLOC-047882
0.000161693	-0.139015	0.056	0.112	1	4	XLOC-014364
0.000161773	-1.59912	0.029	0.073	1	4	XLOC-003709
0.0001624	-0.557617	0.039	0.088	1	4	XLOC-054553
0.000163397	0.451595	0.037	0.086	1	4	XLOC-011711
0.00016355	-0.348699	0.577	0.65	1	4	XLOC-027412
0.000163909	-1.07608	0.027	0.071	1	4	XLOC-040402
0.000164384	-0.601912	0.035	0.082	1	4	XLOC-038410
0.000165206	-1.31571	0.023	0.065	1	4	XLOC-000200
0.000165237	-0.357996	0.023	0.066	1	4	XLOC-056461
0.000165373	2.56506	0.033	0.013	1	4	XLOC-066432
0.000165617	-1.57042	0.016	0.054	1	4	XLOC-035541
0.000165664	-0.468355	0.091	0.156	1	4	XLOC-002033
0.000167717	0.270778	0.136	0.217	1	4	XLOC-017518
0.000168577	-0.674359	0.021	0.063	1	4	XLOC-001826
0.000168617	-1.07856	0.004	0.034	1	4	XLOC-046500
0.000169555	-0.206758	0.023	0.065	1	4	XLOC-002152
0.000169927	-0.134897	0.097	0.165	1	4	XLOC-035532
0.00017085	-0.433476	0.08	0.142	1	4	XLOC-023069
0.000171054	-1.68265	0.012	0.047	1	4	XLOC-035482
0.00017119	0.465864	0.118	0.195	1	4	XLOC-023016
0.000171363	-1.48986	0.029	0.073	1	4	XLOC-055180
0.000172314	-0.139961	0.115	0.189	1	4	XLOC-034710
0.00017272	0.206616	0.241	0.342	1	4	XLOC-004912
0.000173442	-1.40691	0.041	0.089	1	4	XLOC-022465
0.00017382	-0.756878	0.041	0.09	1	4	XLOC-009609
0.000173895	-0.879918	0.033	0.08	1	4	XLOC-028100
0.000173997	0.112607	0.074	0.135	1	4	XLOC-020183
0.000174122	-0.605302	0.054	0.107	1	4	XLOC-036592
0.000174551	-0.331489	0.082	0.144	1	4	XLOC-039545
0.000174555	-0.719995	0.014	0.05	1	4	XLOC-056574
0.000174853	-0.595671	0.029	0.074	1	4	XLOC-025715
0.000175097	-0.55124	0.043	0.093	1	4	XLOC-011850
0.000175631	-0.247794	0.047	0.098	1	4	XLOC-013142
0.000175708	-0.462411	0.033	0.079	1	4	XLOC-054652
0.00017599	0.252143	0.029	0.074	1	4	XLOC-026373
0.000176587	-1.648	0.017	0.057	1	4	XLOC-060445
0.000176604	-0.753554	0.043	0.093	1	4	XLOC-062004
0.00017702	-0.413319	0.016	0.054	1	4	XLOC-018875
0.000177373	-0.17606	0.085	0.15	1	4	XLOC-011967
0.000177654	-1.05122	0.017	0.057	1	4	XLOC-004645
0.000178273	0.258583	0.078	0.14	1	4	XLOC-028269
0.000178291	0.186367	0.159	0.247	1	4	XLOC-008927
0.00017945	0.189675	0.148	0.231	1	4	XLOC-028216
0.000179582	-0.30793	0.058	0.113	1	4	XLOC-058772
0.000179899	-0.670479	0.039	0.087	1	4	XLOC-044683
0.000180974	-0.378743	0.01	0.044	1	4	XLOC-056293
0.00018099	-0.688458	0.039	0.088	1	4	XLOC-040429
0.000181109	0.252889	0.056	0.111	1	4	XLOC-059777
0.00018142	-1.3463	0.068	0.123	1	4	XLOC-000745
0.000181695	-0.664304	0.117	0.187	1	4	XLOC-051827
0.000182453	-2.77305	0.008	0.041	1	4	XLOC-068059
0.000182529	-0.140711	0.115	0.187	1	4	XLOC-047842
0.000182641	-0.858973	0.031	0.076	1	4	XLOC-055166
0.000183168	-0.242368	0.05	0.105	1	4	XLOC-052394
0.000183214	-1.98699	0.029	0.073	1	4	XLOC-011691
0.000183476	0.279685	0.097	0.167	1	4	XLOC-004637
0.000183913	-1.51409	0.017	0.056	1	4	XLOC-024513
0.000184488	0.212004	0.817	0.846	1	4	XLOC-028088
0.000184622	0.152533	0.128	0.205	1	4	XLOC-059518
0.00018477	-1.20807	0.031	0.076	1	4	XLOC-000331
0.000185139	0.226059	0.109	0.182	1	4	XLOC-052381
0.000185288	0.140777	0.107	0.177	1	4	XLOC-005248
0.000185394	-0.159119	0.082	0.146	1	4	XLOC-064571
0.000185793	-0.716291	0.025	0.068	1	4	XLOC-005215
0.000186345	0.235874	0.047	0.099	1	4	XLOC-056135
0.000186693	-0.181529	0.117	0.189	1	4	XLOC-004255
0.000186772	-0.690033	0.049	0.101	1	4	XLOC-067727
0.000186916	-1.02195	0.021	0.062	1	4	XLOC-012532
0.000187176	-0.373105	0.06	0.116	1	4	XLOC-060166
0.000187203	0.185064	0.076	0.138	1	4	XLOC-036938
0.000187356	-1.51032	0.021	0.062	1	4	XLOC-047073
0.000187766	-0.778571	0.027	0.07	1	4	XLOC-037007
0.00018796	-0.545986	0.08	0.141	1	4	XLOC-019133
0.00018825	0.524328	0.041	0.091	1	4	XLOC-017065
0.000189473	-1.27989	0.008	0.041	1	4	XLOC-006136
0.00019079	-0.182148	0.697	0.783	1	4	XLOC-028098
0.000191006	-2.27775	0.008	0.041	1	4	XLOC-002497
0.000191246	-0.377028	0.027	0.071	1	4	XLOC-000988
0.000191512	-1.289	0.014	0.05	1	4	XLOC-026551
0.000191892	-0.668436	0.031	0.077	1	4	XLOC-043712
0.000192471	-1.47462	0.012	0.047	1	4	XLOC-011741
0.000192576	-1.26718	0.033	0.079	1	4	XLOC-058749
0.000193385	-2.10969	0.002	0.03	1	4	XLOC-055273
0.000193416	0.229236	0.083	0.148	1	4	XLOC-050322
0.000193433	0.267592	0.047	0.099	1	4	XLOC-007958
0.000193598	-0.237527	0.033	0.079	1	4	XLOC-065906
0.000194132	-0.250834	0.478	0.553	1	4	XLOC-009882
0.000194893	-0.442749	0.115	0.186	1	4	XLOC-005042
0.000195735	-1.43049	0.023	0.064	1	4	XLOC-063797
0.000196037	-0.372502	0.109	0.179	1	4	XLOC-006993
0.000196086	-0.749782	0.041	0.089	1	4	XLOC-023912
0.000196137	-1.24666	0.039	0.087	1	4	XLOC-069261
0.000196526	-0.567726	0.052	0.105	1	4	XLOC-002723
0.000196646	-1.41763	0.029	0.072	1	4	XLOC-035305
0.000197181	-0.593884	0.041	0.09	1	4	XLOC-055653
0.000197473	-0.523242	0.041	0.089	1	4	XLOC-066909
0.000197558	-0.72585	0.019	0.059	1	4	XLOC-000014
0.000197606	-0.584585	0.016	0.053	1	4	XLOC-051392
0.000198338	-1.0455	0.021	0.062	1	4	XLOC-009181
0.000198593	-1.15406	0.023	0.064	1	4	XLOC-025366
0.000199959	-1.1121	0.072	0.127	1	4	XLOC-056588
0.000199968	-1.39045	0.045	0.093	1	4	XLOC-018374
0.000200318	-0.771768	0.021	0.062	1	4	XLOC-003767
0.000200494	0.315409	0.159	0.243	1	4	XLOC-026068
0.000200618	0.383733	0.049	0.101	1	4	XLOC-000677
0.00020183	-0.766709	0.017	0.056	1	4	XLOC-027326
0.000202311	-0.174655	0.227	0.317	1	4	XLOC-026760
0.000202412	0.438411	0.047	0.099	1	4	XLOC-026901
0.000203051	-0.490374	0.017	0.056	1	4	XLOC-066979
0.000203317	0.545371	0.019	0.059	1	4	XLOC-011318
0.000203716	0.18179	0.056	0.11	1	4	XLOC-005252
0.000203838	-1.96965	0.014	0.05	1	4	XLOC-039606
0.000203937	-1.98627	0.016	0.053	1	4	XLOC-022962
0.000204432	-1.40347	0.023	0.064	1	4	XLOC-040818
0.000204684	-0.172347	0.155	0.239	1	4	XLOC-003108
0.000205794	-1.77287	0.008	0.04	1	4	XLOC-059119
0.000206522	-1.88486	0.004	0.034	1	4	XLOC-024050
0.000206557	-3.90924	0.002	0.03	1	4	XLOC-067791
0.00020657	-3.50415	0.008	0.04	1	4	XLOC-010404
0.00020676	-3.51333	0.002	0.03	1	4	XLOC-067146
0.000207731	0.626528	0.062	0.119	1	4	XLOC-023977
0.000208008	-0.293199	0.083	0.146	1	4	XLOC-026470
0.000208091	0.367014	0.109	0.179	1	4	XLOC-013328
0.000208281	-1.89568	0.023	0.064	1	4	XLOC-019720
0.000208409	-0.203147	0.052	0.105	1	4	XLOC-046649
0.000208513	-0.533241	0.027	0.07	1	4	XLOC-045697
0.000208584	-0.164095	0.027	0.071	1	4	XLOC-003930
0.000208612	-0.307832	0.049	0.1	1	4	XLOC-025551
0.000209036	-0.226975	0.249	0.346	1	4	XLOC-040908
0.000209622	-0.148321	0.171	0.255	1	4	XLOC-025059
0.00020998	-0.605411	0.076	0.134	1	4	XLOC-056126
0.00021051	-0.660818	0.052	0.104	1	4	XLOC-064599
0.00021125	0.147269	0.029	0.073	1	4	XLOC-003703
0.000211968	-0.808463	0.031	0.075	1	4	XLOC-012369
0.000211981	0.118595	0.15	0.232	1	4	XLOC-035003
0.000212096	3.0074	0.019	0.006	1	4	XLOC-041284
0.000212704	-0.851684	0.056	0.111	1	4	XLOC-000221
0.000213282	-0.26822	0.05	0.103	1	4	XLOC-001939
0.00021335	-0.379268	0.087	0.151	1	4	XLOC-052277
0.000214013	-0.177321	0.017	0.056	1	4	XLOC-041896
0.000214019	0.630695	0.039	0.088	1	4	XLOC-005512
0.000214519	-0.112917	0.157	0.238	1	4	XLOC-056193
0.000214574	0.95966	0.05	0.105	1	4	XLOC-021799
0.000215681	-0.286103	0.07	0.128	1	4	XLOC-005647
0.000216246	-2.09405	0.012	0.046	1	4	XLOC-002039
0.000216784	-0.922755	0.062	0.115	1	4	XLOC-045984
0.000216869	-0.529985	0.031	0.077	1	4	XLOC-036046
0.000217519	-1.61949	0.031	0.075	1	4	XLOC-058122
0.000217927	0.669672	0.016	0.053	1	4	XLOC-012987
0.000218488	-0.121143	0.029	0.073	1	4	XLOC-026423
0.000218515	-0.181827	0.029	0.073	1	4	XLOC-060921
0.000219954	-4.12574	0.006	0.037	1	4	XLOC-006184
0.000220202	0.241828	0.074	0.134	1	4	XLOC-011765
0.000220553	-0.418254	0.039	0.087	1	4	XLOC-066636
0.000220667	-0.465895	0.031	0.075	1	4	XLOC-058669
0.00022069	-0.171014	0.742	0.824	1	4	XLOC-067900
0.000221233	0.249425	0.177	0.268	1	4	XLOC-026426
0.000221668	-2.07638	0.006	0.037	1	4	XLOC-009598
0.000224076	-1.24406	0.019	0.058	1	4	XLOC-028437
0.00022462	-2.21239	0.008	0.04	1	4	XLOC-012011
0.000224649	-0.431508	0.045	0.095	1	4	XLOC-047225
0.000224933	-1.23818	0.012	0.046	1	4	XLOC-045161
0.00022496	-0.105295	0.035	0.082	1	4	XLOC-021162
0.00022629	-0.643511	0.056	0.11	1	4	XLOC-024763
0.000226957	0.45493	0.025	0.067	1	4	XLOC-059210
0.000227564	-0.159535	0.146	0.219	1	4	XLOC-046281
0.000229895	-0.861565	0.035	0.082	1	4	XLOC-009164
0.000230065	-0.818551	0.023	0.064	1	4	XLOC-039609
0.000230192	-0.906209	0.078	0.132	1	4	XLOC-020984
0.000230347	-0.542154	0.025	0.067	1	4	XLOC-052204
0.000231388	-1.09762	0.035	0.081	1	4	XLOC-055416
0.000231501	-0.175098	0.351	0.439	1	4	XLOC-011080
0.000232127	-0.166526	0.105	0.175	1	4	XLOC-040290
0.00023219	-0.302335	0.087	0.151	1	4	XLOC-056227
0.000232385	-1.60277	0.025	0.067	1	4	XLOC-058748
0.000233002	-0.951085	0.021	0.061	1	4	XLOC-058124
0.000234016	-0.749877	0.085	0.146	1	4	XLOC-027396
0.000234429	-0.794704	0.023	0.064	1	4	XLOC-020439
0.000235429	-0.479761	0.023	0.064	1	4	XLOC-045207
0.000235545	-1.16913	0.016	0.052	1	4	XLOC-059433
0.000238136	-0.589561	0.097	0.16	1	4	XLOC-023163
0.000238264	0.327938	0.054	0.109	1	4	XLOC-058883
0.000238284	0.127896	0.227	0.326	1	4	XLOC-026267
0.000238472	-0.181788	0.047	0.097	1	4	XLOC-025107
0.000240399	-0.94546	0.014	0.049	1	4	XLOC-027669
0.000240437	-0.19832	0.012	0.046	1	4	XLOC-051118
0.000240948	-0.489565	0.029	0.073	1	4	XLOC-001150
0.000240972	0.138895	0.054	0.107	1	4	XLOC-000016
0.000241249	-0.494709	0.124	0.193	1	4	XLOC-010191
0.000241292	-1.32575	0.016	0.052	1	4	XLOC-065892
0.000241395	-0.402357	0.014	0.049	1	4	XLOC-026625
0.000241652	-0.911113	0.039	0.086	1	4	XLOC-003937
0.000242824	-1.64739	0.027	0.069	1	4	XLOC-024891
0.000243188	-0.459495	0.045	0.094	1	4	XLOC-001258
0.000243267	-0.439725	0.008	0.04	1	4	XLOC-062111
0.000243582	-1.28852	0.031	0.075	1	4	XLOC-038314
0.000244389	-0.736359	0.027	0.07	1	4	XLOC-038673
0.00024508	-0.205015	0.068	0.125	1	4	XLOC-038208
0.000245129	-0.602625	0.064	0.119	1	4	XLOC-013055
0.000245396	-0.463567	0.017	0.055	1	4	XLOC-067660
0.00024542	-0.931181	0.052	0.104	1	4	XLOC-002653
0.000245453	-2.42125	0.01	0.043	1	4	XLOC-035934
0.000245475	-0.601163	0.101	0.167	1	4	XLOC-002052
0.000245872	-0.501415	0.068	0.125	1	4	XLOC-002815
0.000245966	-2.75199	0.004	0.033	1	4	XLOC-069488
0.000246259	0.310628	0.076	0.137	1	4	XLOC-036115
0.000246313	-0.595933	0.029	0.072	1	4	XLOC-056196
0.00024646	-0.224486	0.035	0.081	1	4	XLOC-063577
0.000246691	0.241368	0.027	0.07	1	4	XLOC-040875
0.000247313	-1.3105	0.033	0.077	1	4	XLOC-036245
0.000247428	-0.158751	0.047	0.097	1	4	XLOC-012505
0.000247779	-0.648973	0.027	0.07	1	4	XLOC-059770
0.000248051	-0.5919	0.031	0.076	1	4	XLOC-005254
0.00024826	0.128069	0.122	0.196	1	4	XLOC-047605
0.000248358	0.373652	0.111	0.182	1	4	XLOC-063979
0.000248831	-0.827233	0.01	0.043	1	4	XLOC-062611
0.0002492	-0.30074	0.264	0.359	1	4	XLOC-053858
0.000249204	0.115753	0.08	0.141	1	4	XLOC-000538
0.000250548	-1.38068	0.021	0.061	1	4	XLOC-036244
0.000250965	0.226669	0.194	0.288	1	4	XLOC-036989
0.000251096	-1.55017	0.01	0.043	1	4	XLOC-039847
0.000252204	-0.165801	0.035	0.081	1	4	XLOC-001334
0.000252309	0.25754	0.049	0.1	1	4	XLOC-038332
0.000252997	-1.06673	0.027	0.069	1	4	XLOC-009965
0.000254196	0.251129	0.07	0.128	1	4	XLOC-012558
0.0002547	-0.384398	0.072	0.131	1	4	XLOC-009975
0.000256503	-0.650243	0.029	0.073	1	4	XLOC-025495
0.000256798	0.418693	0.049	0.101	1	4	XLOC-064470
0.000258273	-2.1469	0.012	0.046	1	4	XLOC-069413
0.000258344	-1.1845	0.021	0.061	1	4	XLOC-025273
0.000258459	0.522212	0.074	0.136	1	4	XLOC-001883
0.000258585	-1.27028	0.029	0.072	1	4	XLOC-034122
0.000258589	-0.696084	0.016	0.052	1	4	XLOC-003968
0.0002586	0.168616	0.173	0.259	1	4	XLOC-004764
0.000258667	-0.364347	0.027	0.07	1	4	XLOC-056751
0.000259272	-0.963391	0.058	0.112	1	4	XLOC-012846
0.000259584	-2.67802	0.008	0.039	1	4	XLOC-050414
0.000259849	-4.14994	0.002	0.029	1	4	XLOC-052560
0.000261009	-0.791884	0.068	0.123	1	4	XLOC-003967
0.000262147	-2.36116	0.012	0.046	1	4	XLOC-063126
0.000264436	-6.24769	0	0.025	1	4	XLOC-049823
0.000264436	-6.40483	0	0.025	1	4	XLOC-067811
0.000264639	0.280478	0.198	0.292	1	4	XLOC-046097
0.000265233	-0.118661	0.054	0.106	1	4	XLOC-059363
0.0002659	0.202694	0.06	0.115	1	4	XLOC-001354
0.000266279	0.668001	0.037	0.083	1	4	XLOC-059937
0.000267318	0.456956	0.035	0.08	1	4	XLOC-024166
0.000267682	-0.28247	0.031	0.075	1	4	XLOC-026728
0.00026792	-0.861607	0.039	0.086	1	4	XLOC-011237
0.000268677	-0.19146	0.017	0.055	1	4	XLOC-045123
0.000269188	-0.479938	0.093	0.156	1	4	XLOC-011808
0.000269398	-0.489448	0.045	0.093	1	4	XLOC-020095
0.000270072	-1.00723	0.023	0.063	1	4	XLOC-001526
0.000270353	-0.793883	0.031	0.075	1	4	XLOC-052285
0.000270523	0.154528	0.109	0.179	1	4	XLOC-012372
0.000270657	-3.06005	0.008	0.039	1	4	XLOC-007991
0.00027078	-0.170058	0.103	0.168	1	4	XLOC-026089
0.000270961	-1.33579	0.016	0.052	1	4	XLOC-064589
0.000272402	-0.372996	0.082	0.141	1	4	XLOC-000615
0.000272597	-0.278011	0.105	0.172	1	4	XLOC-014883
0.000273211	-0.192519	0.049	0.098	1	4	XLOC-003178
0.000273588	-0.548774	0.039	0.086	1	4	XLOC-024361
0.000274076	0.110321	0.113	0.184	1	4	XLOC-058475
0.000275208	1.96101	0.035	0.014	1	4	XLOC-047109
0.000275816	-1.65975	0.019	0.058	1	4	XLOC-018608
0.000276254	-0.338788	0.033	0.077	1	4	XLOC-039028
0.000277441	-0.220696	0.039	0.086	1	4	XLOC-058147
0.000277723	-0.793992	0.031	0.075	1	4	XLOC-003942
0.000278277	-0.48641	0.027	0.069	1	4	XLOC-054572
0.000278292	-0.789969	0.017	0.055	1	4	XLOC-021457
0.00027868	-0.918447	0.037	0.082	1	4	XLOC-002464
0.000278994	-1.34004	0.027	0.069	1	4	XLOC-010139
0.000279376	-3.07588	0.004	0.032	1	4	XLOC-005356
0.000279457	-0.430436	0.05	0.102	1	4	XLOC-059986
0.000280229	-1.03121	0.027	0.069	1	4	XLOC-058247
0.000280704	-1.26729	0.023	0.063	1	4	XLOC-009714
0.000281355	-1.27142	0.058	0.108	1	4	XLOC-045815
0.000281467	-1.25647	0.029	0.072	1	4	XLOC-066483
0.000281932	-0.333993	0.066	0.122	1	4	XLOC-039925
0.00028279	-0.22689	0.035	0.08	1	4	XLOC-060025
0.000283478	-0.271104	0.076	0.133	1	4	XLOC-058154
0.00028407	-0.870176	0.039	0.085	1	4	XLOC-058926
0.000284135	-0.973706	0.033	0.077	1	4	XLOC-056362
0.000284944	-1.01734	0.031	0.074	1	4	XLOC-015889
0.000284962	0.219855	0.031	0.075	1	4	XLOC-003830
0.000285837	-0.274562	0.064	0.12	1	4	XLOC-013065
0.000286197	-0.746256	0.017	0.055	1	4	XLOC-016724
0.000287466	-0.258141	0.041	0.088	1	4	XLOC-004586
0.000288415	-0.862247	0.045	0.093	1	4	XLOC-043468
0.000288756	0.491424	0.037	0.083	1	4	XLOC-059584
0.000289085	-0.448538	0.029	0.072	1	4	XLOC-056168
0.00028909	-0.244775	0.066	0.121	1	4	XLOC-041752
0.000289108	-1.5519	0.016	0.051	1	4	XLOC-027522
0.000289734	-0.315779	0.08	0.14	1	4	XLOC-013400
0.000289789	-0.426323	0.041	0.088	1	4	XLOC-017676
0.000290256	1.20291	0.126	0.082	1	4	XLOC-066798
0.000290625	-0.392712	0.047	0.096	1	4	XLOC-036593
0.000292265	-2.17515	0.008	0.039	1	4	XLOC-051086
0.000294336	-0.180447	0.064	0.121	1	4	XLOC-022801
0.000294523	-2.05155	0.027	0.068	1	4	XLOC-004805
0.000294661	-1.14333	0.025	0.066	1	4	XLOC-038524
0.000295116	-1.98379	0.035	0.078	1	4	XLOC-064431
0.000295521	0.263978	0.142	0.219	1	4	XLOC-004676
0.000296203	0.289652	0.216	0.302	1	4	XLOC-001453
0.000296438	-0.108076	0.233	0.325	1	4	XLOC-046924
0.000296901	0.218817	0.045	0.094	1	4	XLOC-026965
0.000297134	-2.69801	0.008	0.039	1	4	XLOC-058136
0.000297771	0.421535	0.171	0.256	1	4	XLOC-000837
0.000298362	-1.21656	0.025	0.066	1	4	XLOC-002575
0.000299318	-0.199095	0.091	0.155	1	4	XLOC-028281
0.000299484	-0.428309	0.103	0.169	1	4	XLOC-003854
0.000300023	-1.63953	0.01	0.042	1	4	XLOC-040567
0.000300305	-0.554575	0.035	0.079	1	4	XLOC-066993
0.000301071	-1.9388	0.021	0.06	1	4	XLOC-059291
0.000302086	-2.03687	0.008	0.039	1	4	XLOC-046452
0.000302201	-0.77959	0.041	0.087	1	4	XLOC-038020
0.000302599	-0.452529	0.107	0.172	1	4	XLOC-012147
0.000302777	-2.77026	0.004	0.032	1	4	XLOC-025267
0.000302804	-1.79485	0.027	0.068	1	4	XLOC-067461
0.00030396	0.203496	0.136	0.21	1	4	XLOC-055043
0.000304043	-1.27688	0.016	0.052	1	4	XLOC-005237
0.000304325	-0.867828	0.021	0.061	1	4	XLOC-045796
0.000304535	-1.2722	0.049	0.097	1	4	XLOC-018363
0.0003049	-0.327424	0.056	0.109	1	4	XLOC-000175
0.000305117	0.548448	0.05	0.101	1	4	XLOC-012360
0.00030616	2.77699	0.039	0.017	1	4	XLOC-034868
0.000306469	-1.14933	0.027	0.069	1	4	XLOC-045347
0.000306522	-0.3757	0.031	0.075	1	4	XLOC-009092
0.000306651	-0.354336	0.041	0.088	1	4	XLOC-041903
0.000307311	-1.56602	0.017	0.054	1	4	XLOC-044365
0.000307472	-1.35307	0.023	0.063	1	4	XLOC-025929
0.000307615	-0.201518	0.155	0.231	1	4	XLOC-047236
0.000308038	-0.936659	0.031	0.074	1	4	XLOC-012072
0.000308269	-0.594505	0.054	0.105	1	4	XLOC-026219
0.000309018	-0.466841	0.021	0.06	1	4	XLOC-017221
0.000309353	0.129113	0.082	0.143	1	4	XLOC-041045
0.000309544	-3.89072	0.002	0.028	1	4	XLOC-034043
0.000310862	0.358058	0.132	0.207	1	4	XLOC-004024
0.00031093	-1.63039	0.019	0.057	1	4	XLOC-060775
0.000311576	-0.728702	0.068	0.123	1	4	XLOC-027757
0.000311717	-1.91179	0.012	0.045	1	4	XLOC-001252
0.000311891	-0.573651	0.062	0.117	1	4	XLOC-018730
0.000313233	-0.239759	0.093	0.156	1	4	XLOC-018638
0.000313284	-1.36268	0.012	0.045	1	4	XLOC-056493
0.000313837	-0.892954	0.021	0.06	1	4	XLOC-034860
0.000314016	-2.83786	0.004	0.032	1	4	XLOC-019746
0.000315027	-0.775321	0.008	0.039	1	4	XLOC-034314
0.000315152	-0.640244	0.033	0.077	1	4	XLOC-012878
0.000315494	-0.332488	0.05	0.102	1	4	XLOC-050240
0.000315919	0.172768	0.948	0.958	1	4	XLOC-015742
0.000316148	-0.311344	0.089	0.151	1	4	XLOC-003597
0.000316256	-1.33339	0.021	0.06	1	4	XLOC-004262
0.000316562	-0.291113	0.128	0.2	1	4	XLOC-058530
0.000316674	-0.517712	0.076	0.134	1	4	XLOC-062025
0.000316738	-2.88049	0.006	0.035	1	4	XLOC-063741
0.000316778	-1.25648	0.027	0.068	1	4	XLOC-055923
0.000316909	-0.477675	0.07	0.127	1	4	XLOC-051299
0.000317682	-1.00591	0.016	0.051	1	4	XLOC-051805
0.000318356	-1.11219	0.006	0.036	1	4	XLOC-027962
0.000318733	0.512502	0.049	0.098	1	4	XLOC-063268
0.000319452	0.159864	0.076	0.135	1	4	XLOC-058990
0.000320096	-1.64354	0.016	0.051	1	4	XLOC-011753
0.000320599	0.325764	0.157	0.24	1	4	XLOC-034125
0.000320936	-0.361489	0.068	0.124	1	4	XLOC-037463
0.000321018	-0.272888	0.078	0.138	1	4	XLOC-013177
0.000321207	-0.319447	0.15	0.225	1	4	XLOC-002813
0.000321675	-0.85913	0.033	0.077	1	4	XLOC-038822
0.000321862	-1.28747	0.049	0.096	1	4	XLOC-002878
0.000322315	0.372358	0.021	0.06	1	4	XLOC-005434
0.000322617	-0.460257	0.082	0.14	1	4	XLOC-003841
0.000323094	0.154961	0.07	0.128	1	4	XLOC-063575
0.000323213	0.111076	0.235	0.328	1	4	XLOC-054234
0.000324026	-1.96564	0.016	0.051	1	4	XLOC-003775
0.000324065	-0.263256	0.043	0.091	1	4	XLOC-049568
0.000324169	-0.154074	0.095	0.158	1	4	XLOC-063822
0.000324669	-0.184802	0.041	0.088	1	4	XLOC-054942
0.000324849	0.386553	0.052	0.103	1	4	XLOC-059947
0.000325251	-0.148728	0.06	0.115	1	4	XLOC-012385
0.000325907	-2.22959	0.019	0.056	1	4	XLOC-027206
0.000326046	-0.588994	0.041	0.088	1	4	XLOC-015411
0.000326402	-0.984739	0.019	0.057	1	4	XLOC-017783
0.000327869	0.262018	0.056	0.109	1	4	XLOC-050996
0.000328506	0.213803	0.808	0.844	1	4	XLOC-050540
0.000328905	-1.26818	0.021	0.06	1	4	XLOC-000133
0.000329271	-0.819179	0.019	0.057	1	4	XLOC-059982
0.000329368	-0.132553	0.217	0.308	1	4	XLOC-040349
0.000329539	-0.957622	0.047	0.094	1	4	XLOC-052346
0.000329942	-0.913653	0.029	0.071	1	4	XLOC-001140
0.000330178	-0.872877	0.037	0.082	1	4	XLOC-060426
0.00033041	-0.560284	0.033	0.077	1	4	XLOC-039118
0.000330788	-0.985943	0.027	0.069	1	4	XLOC-012325
0.000331048	-0.981795	0.025	0.066	1	4	XLOC-024935
0.000331766	-0.983391	0.01	0.042	1	4	XLOC-049813
0.000331882	-0.780524	0.008	0.039	1	4	XLOC-011894
0.000331999	-2.17232	0.006	0.035	1	4	XLOC-017434
0.000332783	-0.223251	0.062	0.116	1	4	XLOC-037537
0.000332835	-0.376013	0.064	0.119	1	4	XLOC-004230
0.000333803	-2.31228	0.014	0.048	1	4	XLOC-003955
0.00033386	-0.540856	0.058	0.111	1	4	XLOC-015455
0.000334317	-2.2773	0.012	0.045	1	4	XLOC-059813
0.000334417	-0.649038	0.05	0.1	1	4	XLOC-003900
0.000334986	0.319136	0.105	0.174	1	4	XLOC-005342
0.000335116	-0.169912	0.056	0.108	1	4	XLOC-025020
0.000335319	0.111617	0.017	0.055	1	4	XLOC-045180
0.000336025	-0.794265	0.027	0.068	1	4	XLOC-063847
0.000336045	-0.230665	0.155	0.233	1	4	XLOC-003472
0.000336253	-1.00496	0.016	0.051	1	4	XLOC-002879
0.000338333	-0.424507	0.078	0.135	1	4	XLOC-000617
0.000339206	-0.205083	0.031	0.074	1	4	XLOC-012306
0.000339846	-1.55658	0.027	0.067	1	4	XLOC-013108
0.000340079	0.212296	0.049	0.098	1	4	XLOC-004485
0.00034101	-2.10384	0.006	0.035	1	4	XLOC-000813
0.000341782	0.284846	0.231	0.333	1	4	XLOC-004343
0.000346106	-1.4173	0.019	0.056	1	4	XLOC-044417
0.000346464	-0.339861	0.029	0.072	1	4	XLOC-002519
0.000346656	-2.3022	0.017	0.053	1	4	XLOC-059981
0.000347185	-0.336761	0.043	0.09	1	4	XLOC-009637
0.000347217	0.693544	0.049	0.099	1	4	XLOC-025714
0.000347278	-0.647527	0.045	0.092	1	4	XLOC-036478
0.000347364	0.140342	0.047	0.097	1	4	XLOC-009766
0.000347417	-0.63508	0.023	0.063	1	4	XLOC-011769
0.000347675	-0.87022	0.033	0.077	1	4	XLOC-009642
0.00034776	-0.647317	0.027	0.069	1	4	XLOC-039722
0.000350358	-0.434612	0.039	0.085	1	4	XLOC-027036
0.000350986	-0.118619	0.091	0.153	1	4	XLOC-001527
0.000351293	0.74501	0.014	0.048	1	4	XLOC-064075
0.000351322	-0.627678	0.085	0.144	1	4	XLOC-055005
0.000351353	0.218577	0.056	0.109	1	4	XLOC-001746
0.00035166	-0.353752	0.091	0.151	1	4	XLOC-003526
0.000351758	0.326846	0.041	0.088	1	4	XLOC-039632
0.000351759	-1.07536	0.008	0.038	1	4	XLOC-057969
0.000351937	-0.164017	0.062	0.116	1	4	XLOC-004938
0.000352397	-1.07224	0.031	0.073	1	4	XLOC-049543
0.000352765	-0.637364	0.017	0.054	1	4	XLOC-014921
0.000352991	-0.771042	0.035	0.08	1	4	XLOC-046927
0.000353989	-0.206024	0.019	0.057	1	4	XLOC-067177
0.00035483	-0.48725	0.056	0.108	1	4	XLOC-035416
0.000354942	-2.0278	0.012	0.045	1	4	XLOC-055436
0.000355203	-0.217051	0.068	0.123	1	4	XLOC-008924
0.000356063	-0.165435	0.196	0.282	1	4	XLOC-047897
0.000356253	0.531328	0.012	0.045	1	4	XLOC-060602
0.000357392	-0.444954	0.043	0.09	1	4	XLOC-047598
0.000357718	-0.208844	0.117	0.183	1	4	XLOC-047646
0.000358007	-0.230549	0.109	0.177	1	4	XLOC-004567
0.000361049	-0.562249	0.029	0.071	1	4	XLOC-003152
0.000361587	-0.490713	0.083	0.14	1	4	XLOC-057577
0.000363454	-0.70523	0.025	0.065	1	4	XLOC-055039
0.000363481	-0.116124	0.087	0.148	1	4	XLOC-039169
0.000364412	-0.457577	0.031	0.073	1	4	XLOC-066779
0.000364449	0.271386	0.144	0.224	1	4	XLOC-021184
0.000365226	-0.20043	0.173	0.253	1	4	XLOC-015303
0.00036552	0.162282	0.058	0.111	1	4	XLOC-043719
0.000366142	-0.26951	0.118	0.183	1	4	XLOC-012760
0.000366226	0.245266	0.097	0.164	1	4	XLOC-020023
0.000366874	-1.91762	0.008	0.038	1	4	XLOC-015332
0.000369009	-0.861436	0.019	0.057	1	4	XLOC-000910
0.000369276	7.45031	0.01	0.002	1	4	XLOC-003503
0.000369804	-0.802277	0.035	0.078	1	4	XLOC-045819
0.000369819	-0.350483	0.033	0.077	1	4	XLOC-002262
0.000370078	-0.760127	0.031	0.074	1	4	XLOC-000178
0.000370214	-0.278972	0.272	0.359	1	4	XLOC-013216
0.000371831	-0.4225	0.019	0.057	1	4	XLOC-024121
0.000372454	-0.39291	0.052	0.103	1	4	XLOC-002702
0.000374098	0.504192	0.076	0.135	1	4	XLOC-035489
0.000374372	-4.6831	0.006	0.035	1	4	XLOC-064494
0.000374655	-0.355075	0.074	0.131	1	4	XLOC-055681
0.00037499	-0.719432	0.062	0.115	1	4	XLOC-046605
0.000375348	-2.52605	0.004	0.031	1	4	XLOC-054140
0.000375784	-0.643541	0.012	0.045	1	4	XLOC-026117
0.000376185	0.18455	0.037	0.082	1	4	XLOC-009870
0.000376302	-0.491005	0.05	0.099	1	4	XLOC-001645
0.000378247	-0.48681	0.037	0.081	1	4	XLOC-000765
0.000378286	-1.05919	0.041	0.087	1	4	XLOC-058808
0.000378859	-1.59739	0.025	0.064	1	4	XLOC-000529
0.000379323	0.212974	0.021	0.059	1	4	XLOC-005565
0.000379522	-0.419008	0.035	0.079	1	4	XLOC-047726
0.000379609	-0.229665	0.043	0.09	1	4	XLOC-002441
0.000381486	-0.900023	0.062	0.113	1	4	XLOC-059006
0.000381615	0.459323	0.062	0.117	1	4	XLOC-001757
0.000382427	-0.206237	0.012	0.045	1	4	XLOC-009263
0.000382521	-0.293861	0.151	0.229	1	4	XLOC-037884
0.00038261	-1.99916	0.012	0.044	1	4	XLOC-063781
0.000382639	-0.781514	0.056	0.108	1	4	XLOC-001898
0.000383502	-0.210842	0.082	0.141	1	4	XLOC-007786
0.00038393	-1.0892	0.031	0.073	1	4	XLOC-022089
0.00038479	0.394175	0.031	0.074	1	4	XLOC-011771
0.000385353	-0.51107	0.101	0.163	1	4	XLOC-002777
0.000385574	0.247076	0.109	0.175	1	4	XLOC-028076
0.000386217	0.121975	0.07	0.126	1	4	XLOC-059314
0.000387078	0.267097	0.239	0.323	1	4	XLOC-062938
0.000387252	0.466619	0.045	0.093	1	4	XLOC-051140
0.000388684	-0.676519	0.027	0.068	1	4	XLOC-064539
0.000389443	-0.807861	0.054	0.104	1	4	XLOC-040557
0.000389483	-1.33458	0.01	0.041	1	4	XLOC-055112
0.000389666	-0.579929	0.033	0.076	1	4	XLOC-009032
0.000390559	-0.456762	0.05	0.101	1	4	XLOC-040843
0.000391452	-0.916028	0.041	0.086	1	4	XLOC-004718
0.000391498	-0.788611	0.017	0.054	1	4	XLOC-063900
0.000391778	-0.21197	0.049	0.098	1	4	XLOC-017666
0.000392708	-0.304156	0.045	0.092	1	4	XLOC-025942
0.000394659	-0.372914	0.017	0.054	1	4	XLOC-009421
0.00039543	0.213303	0.128	0.204	1	4	XLOC-043720
0.000396073	-0.349584	0.021	0.06	1	4	XLOC-039297
0.00039624	0.510861	0.037	0.082	1	4	XLOC-036967
0.000396673	-0.804315	0.012	0.044	1	4	XLOC-006617
0.000398195	-1.64431	0.021	0.059	1	4	XLOC-007298
0.00039897	-0.426414	0.031	0.073	1	4	XLOC-044341
0.000399066	-0.663871	0.052	0.102	1	4	XLOC-052429
0.000399829	0.459088	0.099	0.164	1	4	XLOC-027656
0.000399893	0.253338	0.151	0.23	1	4	XLOC-047884
0.000400544	-0.448555	0.049	0.098	1	4	XLOC-008486
0.000401052	-0.389399	0.083	0.143	1	4	XLOC-025799
0.00040108	-5.06155	0	0.024	1	4	XLOC-064244
0.000401461	0.203266	0.06	0.114	1	4	XLOC-020208
0.000401821	-2.55888	0.002	0.028	1	4	XLOC-012806
0.000402005	-0.150922	0.041	0.088	1	4	XLOC-051290
0.000402026	-1.15859	0.016	0.05	1	4	XLOC-047201
0.000402477	-2.45214	0.002	0.028	1	4	XLOC-037632
0.000403356	-0.152113	0.072	0.127	1	4	XLOC-005774
0.000404166	-1.20204	0.019	0.056	1	4	XLOC-061721
0.000404681	0.27138	0.039	0.084	1	4	XLOC-051253
0.000406437	-1.42157	0.008	0.038	1	4	XLOC-026288
0.000407929	2.00153	0.019	0.006	1	4	XLOC-041305
0.000409029	-0.324693	0.085	0.142	1	4	XLOC-035452
0.000409529	-0.946605	0.033	0.076	1	4	XLOC-056172
0.000411319	-0.905842	0.016	0.05	1	4	XLOC-063312
0.000414158	0.399376	0.045	0.093	1	4	XLOC-055263
0.00041425	-0.493253	0.05	0.1	1	4	XLOC-023243
0.000415505	-0.198962	0.188	0.274	1	4	XLOC-012729
0.000416167	-0.482719	0.031	0.073	1	4	XLOC-027883
0.00041684	-1.23769	0.016	0.05	1	4	XLOC-012128
0.000417656	-0.772619	0.029	0.07	1	4	XLOC-011259
0.000418602	-0.930466	0.023	0.062	1	4	XLOC-039580
0.00041879	0.559476	0.05	0.1	1	4	XLOC-067107
0.000419389	-1.29053	0.017	0.053	1	4	XLOC-023003
0.000419847	0.283721	0.101	0.167	1	4	XLOC-060361
0.000421837	-0.543902	0.043	0.09	1	4	XLOC-047513
0.000421927	-0.252816	0.023	0.062	1	4	XLOC-050569
0.000422006	-0.337152	0.052	0.102	1	4	XLOC-067265
0.000423329	-1.09916	0.056	0.106	1	4	XLOC-001715
0.000424188	0.482784	0.052	0.103	1	4	XLOC-005623
0.000425097	-0.538639	0.029	0.07	1	4	XLOC-021787
0.000426672	-2.54995	0.012	0.044	1	4	XLOC-047171
0.000427913	-0.508525	0.037	0.081	1	4	XLOC-041589
0.000428102	-0.460816	0.056	0.107	1	4	XLOC-037504
0.000428709	-0.274248	0.031	0.074	1	4	XLOC-036034
0.000429637	-1.28148	0.023	0.062	1	4	XLOC-002782
0.000430039	-1.64936	0.023	0.061	1	4	XLOC-060871
0.000430076	-0.79528	0.023	0.062	1	4	XLOC-067936
0.0004308	-0.259242	0.068	0.123	1	4	XLOC-017195
0.000431418	-0.833387	0.025	0.064	1	4	XLOC-017743
0.000431524	0.174546	0.047	0.095	1	4	XLOC-059918
0.000433823	-0.502239	0.107	0.169	1	4	XLOC-012244
0.000434611	-0.774539	0.014	0.047	1	4	XLOC-062577
0.000434984	-0.502669	0.029	0.07	1	4	XLOC-005111
0.000435764	-0.396821	0.043	0.09	1	4	XLOC-023182
0.000436582	-0.480576	0.083	0.141	1	4	XLOC-040343
0.000437119	-0.579646	0.027	0.067	1	4	XLOC-036169
0.00043734	-1.31025	0.037	0.079	1	4	XLOC-044369
0.00043845	0.258137	0.083	0.143	1	4	XLOC-036397
0.000438952	-1.57149	0.017	0.053	1	4	XLOC-018894
0.000438953	1.89905	0.122	0.083	1	4	XLOC-040321
0.000440573	0.102173	0.049	0.097	1	4	XLOC-047578
0.000441577	-0.739666	0.025	0.065	1	4	XLOC-041807
0.000441836	-0.193735	0.045	0.092	1	4	XLOC-067347
0.000442283	-0.726944	0.027	0.068	1	4	XLOC-017488
0.000444158	0.365868	0.049	0.097	1	4	XLOC-034365
0.000445065	-0.185966	0.282	0.368	1	4	XLOC-041249
0.000447909	-0.772668	0.039	0.083	1	4	XLOC-066644
0.000448123	-0.332223	0.064	0.117	1	4	XLOC-028323
0.000448431	-1.1529	0.029	0.069	1	4	XLOC-058236
0.00044879	-1.37283	0.016	0.05	1	4	XLOC-051766
0.000449017	0.471847	0.052	0.103	1	4	XLOC-052621
0.000449815	-0.372611	0.019	0.056	1	4	XLOC-056589
0.000450021	-3.65725	0.004	0.031	1	4	XLOC-002204
0.000450066	0.130351	0.258	0.363	1	4	XLOC-043846
0.000450455	-0.356928	0.025	0.065	1	4	XLOC-013180
0.000451304	-1.32607	0.021	0.058	1	4	XLOC-004317
0.000451719	-1.80206	0.016	0.05	1	4	XLOC-055721
0.000451858	-0.621121	0.037	0.081	1	4	XLOC-037499
0.000452323	-0.529627	0.037	0.081	1	4	XLOC-040494
0.000452991	0.573731	0.058	0.11	1	4	XLOC-004654
0.000453113	-0.29933	0.221	0.295	1	4	XLOC-021504
0.000453148	0.207495	0.058	0.112	1	4	XLOC-001284
0.000453323	0.251338	0.138	0.213	1	4	XLOC-005826
0.000454587	-0.358984	0.072	0.126	1	4	XLOC-000980
0.000454758	-0.236702	0.058	0.11	1	4	XLOC-069478
0.000455783	-0.205371	0.13	0.201	1	4	XLOC-043849
0.000456022	-1.46755	0.023	0.061	1	4	XLOC-027167
0.000457688	-0.611115	0.05	0.099	1	4	XLOC-003706
0.000459744	-1.49503	0.01	0.041	1	4	XLOC-035487
0.000460341	-0.209784	0.136	0.209	1	4	XLOC-054439
0.000460411	0.145094	0.064	0.119	1	4	XLOC-038280
0.000460786	0.553071	0.023	0.062	1	4	XLOC-039130
0.000461243	0.166704	0.268	0.374	1	4	XLOC-020871
0.000461343	0.224854	0.083	0.144	1	4	XLOC-027120
0.00046292	-0.991356	0.01	0.041	1	4	XLOC-052571
0.000463376	-0.884248	0.031	0.072	1	4	XLOC-005101
0.000465581	-1.00835	0.017	0.053	1	4	XLOC-028038
0.000466264	-0.178291	0.076	0.133	1	4	XLOC-025191
0.000466299	-1.35406	0.012	0.044	1	4	XLOC-030143
0.000466934	-0.291062	0.392	0.484	1	4	XLOC-026975
0.000468839	-1.69593	0.023	0.061	1	4	XLOC-067403
0.000470047	-0.520678	0.033	0.075	1	4	XLOC-037060
0.000470455	0.562047	0.06	0.114	1	4	XLOC-021842
0.000470469	-0.227977	0.045	0.092	1	4	XLOC-043820
0.000470945	-1.12507	0.047	0.093	1	4	XLOC-017981
0.000471472	-0.860765	0.062	0.112	1	4	XLOC-011810
0.000471945	-0.414007	0.027	0.067	1	4	XLOC-055374
0.000472146	-2.62021	0.008	0.037	1	4	XLOC-036939
0.000472504	-0.49046	0.023	0.061	1	4	XLOC-025512
0.000472782	-0.368054	0.13	0.199	1	4	XLOC-047507
0.000473435	0.191469	0.179	0.264	1	4	XLOC-036128
0.000474216	-0.295489	0.031	0.073	1	4	XLOC-058981
0.00047521	-0.520509	0.033	0.076	1	4	XLOC-060088
0.000476345	-0.464617	0.07	0.123	1	4	XLOC-062380
0.000476644	-2.46524	0.006	0.034	1	4	XLOC-039159
0.000477532	-1.14587	0.025	0.064	1	4	XLOC-052343
0.000478253	0.166787	0.922	0.936	1	4	XLOC-022180
0.000481256	-0.920758	0.025	0.064	1	4	XLOC-025598
0.00048328	-0.90705	0.021	0.058	1	4	XLOC-063080
0.000484035	-2.77381	0.002	0.027	1	4	XLOC-000950
0.000484158	-0.117244	0.148	0.224	1	4	XLOC-026953
0.000484935	-0.311415	0.037	0.081	1	4	XLOC-043772
0.000485096	-0.502097	0.031	0.073	1	4	XLOC-015891
0.000488476	-0.277053	0.045	0.091	1	4	XLOC-067344
0.000488699	-1.1455	0.023	0.061	1	4	XLOC-067183
0.000490619	-2.92308	0.012	0.043	1	4	XLOC-007250
0.00049301	0.280006	0.047	0.095	1	4	XLOC-035601
0.000493099	-1.52663	0.012	0.043	1	4	XLOC-063736
0.00049619	-0.910266	0.019	0.055	1	4	XLOC-000051
0.000498016	-0.655629	0.025	0.064	1	4	XLOC-022254
0.000498356	-0.469942	0.122	0.186	1	4	XLOC-047637
0.000499438	-0.409026	0.025	0.064	1	4	XLOC-045452
0.000500215	-0.51949	0.029	0.07	1	4	XLOC-001209
0.000502298	0.371278	0.068	0.122	1	4	XLOC-027061
0.000503936	-1.66601	0.008	0.037	1	4	XLOC-039241
0.000507631	-0.249755	0.041	0.086	1	4	XLOC-020336
0.000508483	-0.591906	0.029	0.069	1	4	XLOC-009981
0.000508535	-0.501308	0.186	0.257	1	4	XLOC-025800
0.000509033	-0.421363	0.017	0.052	1	4	XLOC-003804
0.000509963	-0.604411	0.107	0.168	1	4	XLOC-068997
0.000510923	-0.752875	0.062	0.112	1	4	XLOC-039688
0.000512777	-0.529437	0.066	0.118	1	4	XLOC-003819
0.000513375	-1.18387	0.006	0.034	1	4	XLOC-034119
0.000516969	-1.30477	0.017	0.052	1	4	XLOC-004908
0.000518382	-0.512143	0.08	0.135	1	4	XLOC-009057
0.00052255	-1.87514	0.016	0.049	1	4	XLOC-021191
0.000523749	0.116402	0.117	0.185	1	4	XLOC-021348
0.000524345	0.199471	0.909	0.926	1	4	ND6
0.000525598	-0.711367	0.064	0.115	1	4	XLOC-008909
0.000526148	0.12345	0.045	0.092	1	4	XLOC-040730
0.000526478	0.252338	0.113	0.18	1	4	XLOC-027837
0.000527424	0.171595	0.082	0.14	1	4	XLOC-039247
0.000528523	-0.562195	0.122	0.185	1	4	XLOC-062482
0.000528968	0.215435	0.029	0.07	1	4	XLOC-064788
0.000530089	-0.104026	0.091	0.153	1	4	XLOC-036632
0.000530888	-0.251875	0.07	0.124	1	4	XLOC-063295
0.000531312	-0.104967	0.179	0.26	1	4	XLOC-058372
0.000531807	0.262106	0.035	0.078	1	4	XLOC-039808
0.000533689	-0.137809	0.212	0.297	1	4	XLOC-050428
0.000534493	-0.153733	0.252	0.343	1	4	XLOC-054608
0.000534676	0.186962	0.047	0.094	1	4	XLOC-039140
0.000535179	-0.215875	0.117	0.181	1	4	XLOC-024291
0.000535585	-0.184797	0.029	0.069	1	4	XLOC-003490
0.000536888	-1.75445	0.019	0.055	1	4	XLOC-008858
0.000536968	0.102983	0.033	0.075	1	4	XLOC-025961
0.000539529	-0.235721	0.089	0.15	1	4	XLOC-002496
0.000540481	-0.266755	0.089	0.149	1	4	XLOC-062376
0.000541805	-0.139501	0.049	0.096	1	4	XLOC-008892
0.000542819	1.50994	0.064	0.035	1	4	XLOC-022822
0.000543635	-0.107735	0.041	0.086	1	4	XLOC-008906
0.000544996	-0.116205	0.008	0.037	1	4	XLOC-058586
0.000545514	-0.836878	0.027	0.066	1	4	XLOC-069467
0.000545609	-0.478446	0.047	0.092	1	4	XLOC-038781
0.000546095	-0.624976	0.064	0.118	1	4	XLOC-004916
0.000546223	-0.967414	0.014	0.046	1	4	XLOC-000567
0.000547426	0.263366	0.111	0.176	1	4	XLOC-045027
0.000549863	-0.185255	0.045	0.092	1	4	XLOC-055835
0.000552759	-0.718615	0.052	0.101	1	4	XLOC-064511
0.000553067	-0.500855	0.023	0.061	1	4	XLOC-067699
0.000554199	-0.801515	0.033	0.075	1	4	XLOC-005362
0.000556923	-2.35467	0.012	0.043	1	4	XLOC-064132
0.00055928	-1.26486	0.012	0.043	1	4	XLOC-024412
0.000560302	0.141134	0.163	0.245	1	4	XLOC-069250
0.000560865	-0.226279	0.076	0.131	1	4	XLOC-027372
0.000561435	-0.803541	0.068	0.121	1	4	XLOC-022389
0.000562502	-0.17477	0.041	0.086	1	4	XLOC-000235
0.000564235	-0.524522	0.029	0.069	1	4	XLOC-037905
0.000566505	-0.177134	0.05	0.099	1	4	XLOC-005712
0.000567628	-0.574205	0.031	0.071	1	4	XLOC-035524
0.00056956	-0.416906	0.072	0.125	1	4	XLOC-051688
0.000570249	0.277184	0.035	0.078	1	4	XLOC-062396
0.000570593	0.183808	0.27	0.366	1	4	XLOC-018667
0.000571198	-0.123348	0.258	0.346	1	4	XLOC-005845
0.000571315	-0.245936	0.159	0.232	1	4	XLOC-028122
0.000571521	-0.75495	0.019	0.055	1	4	XLOC-058770
0.000571953	-0.331259	0.033	0.074	1	4	XLOC-001364
0.00057218	0.273981	0.039	0.083	1	4	XLOC-026338
0.000572777	-0.894225	0.041	0.085	1	4	XLOC-060267
0.00057318	-0.887361	0.056	0.105	1	4	XLOC-037569
0.00057337	0.555751	0.066	0.12	1	4	XLOC-004962
0.000573691	-1.1275	0.029	0.068	1	4	XLOC-004327
0.000574043	-0.102939	0.295	0.397	1	4	XLOC-000154
0.000574431	-0.759015	0.016	0.049	1	4	XLOC-016732
0.000576304	0.746182	0.136	0.207	1	4	XLOC-003571
0.000577073	-0.931013	0.025	0.064	1	4	XLOC-020712
0.000577331	-0.19934	0.056	0.106	1	4	XLOC-005227
0.000577545	0.18007	0.041	0.086	1	4	XLOC-024224
0.000578141	-0.110964	0.035	0.078	1	4	XLOC-001637
0.000578464	-0.208123	0.146	0.218	1	4	XLOC-062703
0.000578919	-0.41248	0.031	0.072	1	4	XLOC-067550
0.000582294	-1.27899	0.023	0.06	1	4	XLOC-063036
0.000584281	0.133296	0.419	0.558	1	4	XLOC-059250
0.000584519	0.409359	0.031	0.072	1	4	XLOC-058456
0.000584604	-0.26836	0.07	0.124	1	4	XLOC-009428
0.00058539	-0.193681	0.029	0.069	1	4	XLOC-062939
0.000585545	0.234251	0.064	0.116	1	4	XLOC-040560
0.000585657	-0.522638	0.031	0.071	1	4	XLOC-047321
0.000586264	-0.482839	0.023	0.06	1	4	XLOC-019983
0.000586296	-1.12441	0.033	0.074	1	4	XLOC-010182
0.000587014	0.528901	0.025	0.064	1	4	XLOC-018485
0.000587334	-2.25321	0.008	0.036	1	4	XLOC-007119
0.000587856	-3.87124	0.004	0.03	1	4	XLOC-038337
0.000587975	-0.843389	0.047	0.092	1	4	XLOC-067561
0.000589397	-2.50156	0.017	0.051	1	4	XLOC-067669
0.000591045	-0.732865	0.027	0.066	1	4	XLOC-002901
0.000591503	-0.710516	0.041	0.086	1	4	XLOC-028353
0.00059254	-1.11283	0.021	0.058	1	4	XLOC-066953
0.000595604	0.357895	0.049	0.096	1	4	XLOC-049931
0.000595878	-0.376449	0.029	0.069	1	4	XLOC-046864
0.000598733	-1.98481	0.025	0.062	1	4	XLOC-046945
0.000599688	-1.14112	0.021	0.058	1	4	XLOC-045784
0.000600133	-1.97826	0.019	0.055	1	4	XLOC-038037
0.000600197	-1.42325	0.01	0.04	1	4	XLOC-056558
0.000601097	-0.726663	0.021	0.058	1	4	XLOC-058589
0.000603986	-0.490092	0.076	0.131	1	4	XLOC-009917
0.000604474	-0.266278	0.045	0.091	1	4	XLOC-012777
0.000605144	-0.191721	0.208	0.288	1	4	XLOC-053851
0.000605353	-0.854672	0.023	0.06	1	4	XLOC-060544
0.000605636	-0.808952	0.019	0.055	1	4	XLOC-055004
0.000606546	0.142419	0.115	0.183	1	4	XLOC-062571
0.000609467	-0.167615	0.033	0.075	1	4	XLOC-058109
0.000611201	-0.351495	0.039	0.083	1	4	XLOC-012173
0.000612431	0.369328	0.016	0.049	1	4	XLOC-013223
0.000614167	0.608486	0.066	0.119	1	4	XLOC-012330
0.000614797	-0.204952	0.039	0.082	1	4	XLOC-018718
0.000617607	-0.598237	0.058	0.108	1	4	XLOC-046553
0.000617843	-0.123277	0.089	0.149	1	4	XLOC-012299
0.000618881	-1.15441	0.017	0.052	1	4	XLOC-056167
0.000619513	-0.292621	0.031	0.072	1	4	XLOC-034063
0.000619782	-0.580288	0.054	0.101	1	4	XLOC-046975
0.00062061	-1.71572	0.017	0.052	1	4	XLOC-046680
0.000622629	-0.197932	0.039	0.082	1	4	XLOC-003580
0.000623929	-0.933128	0.019	0.055	1	4	XLOC-026366
0.000624297	-0.684659	0.021	0.058	1	4	XLOC-012751
0.000628635	0.136672	0.117	0.184	1	4	XLOC-054912
0.000629941	0.310349	0.179	0.263	1	4	XLOC-004376
0.000630248	-0.658941	0.004	0.03	1	4	XLOC-024350
0.000633382	-1.00719	0.016	0.049	1	4	XLOC-004397
0.000634685	-0.131595	0.155	0.231	1	4	XLOC-041519
0.000642955	-2.38647	0.014	0.045	1	4	XLOC-034377
0.00064337	0.431274	0.017	0.052	1	4	XLOC-060264
0.000643711	-0.614062	0.031	0.071	1	4	XLOC-020929
0.0006438	-0.224151	0.037	0.079	1	4	XLOC-034156
0.000645057	-0.470689	0.08	0.135	1	4	XLOC-011345
0.000645176	-1.04869	0.006	0.033	1	4	XLOC-054139
0.000646783	-0.601688	0.062	0.112	1	4	XLOC-039199
0.000647389	-1.62771	0.014	0.046	1	4	XLOC-000298
0.000650354	0.480699	0.019	0.055	1	4	XLOC-002235
0.000650427	-1.23037	0.054	0.101	1	4	XLOC-056675
0.000651274	-0.116037	0.146	0.217	1	4	XLOC-050409
0.000651829	-0.475559	0.049	0.094	1	4	XLOC-046928
0.00065186	-0.368573	0.012	0.043	1	4	XLOC-029932
0.000655507	-4.34089	0.002	0.026	1	4	XLOC-030263
0.000656048	-0.267272	0.031	0.071	1	4	XLOC-059396
0.000658447	-0.625643	0.054	0.102	1	4	XLOC-002690
0.000660553	-1.40236	0.027	0.065	1	4	XLOC-067061
0.000660945	0.238612	0.128	0.198	1	4	XLOC-047746
0.000661509	-3.35769	0.002	0.026	1	4	XLOC-004436
0.000661969	-1.19476	0.008	0.036	1	4	XLOC-005355
0.000662563	0.232124	0.021	0.057	1	4	XLOC-055940
0.000663609	-0.327951	0.113	0.176	1	4	XLOC-000913
0.000665078	-0.242995	0.085	0.144	1	4	XLOC-034394
0.000665831	0.147422	0.082	0.139	1	4	XLOC-002336
0.000667373	-0.766317	0.023	0.06	1	4	XLOC-067510
0.000667908	-0.555412	0.074	0.126	1	4	XLOC-059812
0.000669296	-1.11675	0.031	0.071	1	4	XLOC-009567
0.000670921	-0.163834	0.05	0.098	1	4	XLOC-064617
0.000672221	0.98267	0.033	0.074	1	4	XLOC-059928
0.000672926	-0.818935	0.025	0.063	1	4	XLOC-039434
0.000673021	-0.460989	0.033	0.073	1	4	XLOC-020289
0.000676152	-0.494139	0.037	0.078	1	4	XLOC-012114
0.000677901	-0.211613	0.031	0.071	1	4	XLOC-023056
0.000678463	-0.762706	0.039	0.081	1	4	XLOC-046671
0.000678762	-0.739297	0.041	0.084	1	4	XLOC-064054
0.000680137	0.244749	0.031	0.072	1	4	XLOC-008285
0.000680431	-1.09336	0.035	0.077	1	4	XLOC-000005
0.000680608	-0.557531	0.008	0.036	1	4	XLOC-002662
0.000680775	-3.1181	0.006	0.033	1	4	XLOC-022951
0.000682855	-3.9854	0.002	0.026	1	4	XLOC-023269
0.000683875	0.144843	0.045	0.091	1	4	XLOC-002590
0.000685548	-0.336341	0.041	0.084	1	4	XLOC-004917
0.000687479	-1.51092	0.017	0.051	1	4	XLOC-040928
0.000687483	0.523889	0.171	0.254	1	4	XLOC-063235
0.000688397	1.44311	0.043	0.02	1	4	XLOC-022821
0.000689091	-1.15101	0.031	0.071	1	4	XLOC-055478
0.000690676	-2.94593	0.006	0.033	1	4	XLOC-020438
0.000691945	-0.758866	0.049	0.095	1	4	XLOC-062759
0.000692631	-0.428734	0.025	0.063	1	4	XLOC-039754
0.000696339	-1.57744	0.014	0.045	1	4	XLOC-005045
0.000696826	-4.06422	0.004	0.029	1	4	XLOC-004928
0.000698214	1.38656	0.039	0.083	1	4	XLOC-056497
0.000699623	-0.418859	0.031	0.071	1	4	XLOC-011502
0.000699879	-0.301529	0.033	0.074	1	4	XLOC-050687
0.000700312	-0.471138	0.091	0.149	1	4	XLOC-037404
0.000701947	-0.85799	0.027	0.065	1	4	XLOC-011756
0.000703602	-1.27795	0.002	0.026	1	4	XLOC-060337
0.000703673	0.100009	0.035	0.077	1	4	XLOC-034127
0.000703983	4.38804	0.01	0.002	1	4	XLOC-001456
0.00070653	-1.85281	0.025	0.062	1	4	XLOC-069414
0.00070686	-1.03742	0.004	0.029	1	4	XLOC-009473
0.000707885	-1.46443	0.008	0.036	1	4	XLOC-027662
0.000708766	-0.924002	0.029	0.068	1	4	XLOC-038325
0.000709433	-0.346596	0.023	0.06	1	4	XLOC-066640
0.00070982	-0.467616	0.05	0.097	1	4	XLOC-003245
0.000709859	-2.02159	0.006	0.033	1	4	XLOC-025768
0.00071024	-0.211523	0.709	0.789	1	4	rna-NC-000931.1:10828..11617
0.000711679	-0.726388	0.035	0.076	1	4	XLOC-004161
0.000712864	-0.217706	0.054	0.102	1	4	XLOC-059454
0.000714813	0.225392	0.049	0.095	1	4	XLOC-050681
0.000715462	-0.102404	0.113	0.175	1	4	XLOC-064347
0.00071633	-0.413356	0.037	0.079	1	4	XLOC-004709
0.000717624	-1.86561	0.021	0.057	1	4	XLOC-051781
0.000719263	0.875578	0.126	0.085	1	4	XLOC-010232
0.000721104	-1.63926	0.012	0.042	1	4	XLOC-055281
0.00072144	-0.530138	0.091	0.146	1	4	XLOC-049432
0.000722521	-0.222841	0.068	0.12	1	4	XLOC-001735
0.00072286	-1.21797	0.014	0.045	1	4	XLOC-019300
0.000723123	-0.510858	0.025	0.062	1	4	XLOC-034678
0.000723164	0.1852	0.035	0.077	1	4	XLOC-001097
0.000723919	0.142717	0.089	0.149	1	4	XLOC-058766
0.000725683	-3.02872	0.004	0.029	1	4	XLOC-024761
0.000726693	-1.02504	0.021	0.057	1	4	XLOC-066178
0.000729398	-0.590548	0.023	0.059	1	4	XLOC-023181
0.000729672	2.08048	0.049	0.024	1	4	XLOC-051964
0.00072971	-0.218191	0.091	0.148	1	4	XLOC-009629
0.000729872	-2.81105	0.002	0.026	1	4	XLOC-027103
0.000730856	0.469317	0.023	0.06	1	4	XLOC-053870
0.000731957	0.226538	0.023	0.06	1	4	XLOC-034068
0.000732635	-4.48039	0	0.022	1	4	XLOC-055543
0.000734093	-0.255155	0.142	0.212	1	4	XLOC-025462
0.000734299	0.210858	0.016	0.048	1	4	XLOC-038790
0.00073491	-0.28109	0.097	0.155	1	4	XLOC-018799
0.000739333	-1.17065	0.045	0.089	1	4	XLOC-022979
0.000741261	-0.629448	0.072	0.124	1	4	XLOC-060104
0.00074136	-2.6329	0.008	0.036	1	4	XLOC-064815
0.0007417	-0.14933	0.05	0.097	1	4	XLOC-001124
0.000746554	-0.562369	0.157	0.229	1	4	XLOC-001293
0.000746805	1.10438	0.043	0.087	1	4	XLOC-028324
0.000747305	-0.267421	0.021	0.057	1	4	XLOC-000169
0.000747558	-0.153235	0.054	0.102	1	4	XLOC-004646
0.000749088	-0.249799	0.037	0.078	1	4	XLOC-008973
0.000749801	-0.120958	0.043	0.087	1	4	XLOC-058037
0.000754068	0.312673	0.031	0.072	1	4	XLOC-000262
0.000754845	-1.25004	0.016	0.048	1	4	XLOC-003455
0.000754964	-0.232436	0.012	0.042	1	4	XLOC-021366
0.000756041	0.448578	0.111	0.177	1	4	XLOC-009873
0.000756701	-0.920308	0.041	0.084	1	4	XLOC-051537
0.000757764	-0.562285	0.033	0.073	1	4	XLOC-027329
0.000758407	0.604826	0.004	0.029	1	4	XLOC-002294
0.000759227	-0.542193	0.198	0.272	1	4	XLOC-059185
0.000759571	-0.105532	0.532	0.657	1	4	XLOC-024411
0.000759713	-1.95203	0.016	0.048	1	4	XLOC-062784
0.000761604	-0.575588	0.029	0.068	1	4	XLOC-044334
0.000763278	0.21325	0.103	0.165	1	4	XLOC-055633
0.000765884	-0.652451	0.066	0.116	1	4	XLOC-063060
0.000766262	-0.170543	0.045	0.089	1	4	XLOC-014777
0.000766567	-0.193452	0.035	0.076	1	4	XLOC-034133
0.000767137	-0.318486	0.062	0.113	1	4	XLOC-001821
0.000772479	-1.76691	0.014	0.045	1	4	XLOC-038705
0.00077268	-0.154222	0.074	0.127	1	4	XLOC-063996
0.000772774	0.941909	0.064	0.117	1	4	XLOC-025811
0.000773035	-0.25202	0.012	0.042	1	4	XLOC-066548
0.000773684	-0.39581	0.054	0.102	1	4	XLOC-051400
0.000776239	-0.681325	0.062	0.112	1	4	XLOC-028280
0.000777058	-3.30747	0.004	0.029	1	4	XLOC-019254
0.00077768	-0.463729	0.049	0.094	1	4	XLOC-037574
0.000778907	-1.87047	0.012	0.042	1	4	XLOC-018838
0.000779002	-0.636972	0.019	0.054	1	4	XLOC-001977
0.000779863	-1.3168	0.012	0.042	1	4	XLOC-041142
0.000780604	-0.281601	0.101	0.162	1	4	XLOC-005614
0.000780689	-0.38932	0.089	0.145	1	4	XLOC-005604
0.000781183	-0.511255	0.039	0.081	1	4	XLOC-009018
0.000781208	-2.24132	0.006	0.032	1	4	XLOC-000934
0.000783202	-1.24505	0.014	0.045	1	4	XLOC-003654
0.000783542	0.107632	0.05	0.096	1	4	XLOC-041445
0.000784833	0.226511	0.025	0.062	1	4	XLOC-039577
0.000785292	-0.727905	0.016	0.048	1	4	XLOC-026008
0.000788506	-0.651673	0.01	0.039	1	4	XLOC-040075
0.000789838	-1.35242	0.01	0.039	1	4	XLOC-036045
0.000791006	-0.583482	0.047	0.092	1	4	XLOC-037538
0.000792298	0.10341	0.017	0.051	1	4	XLOC-000616
0.000792789	-0.772602	0.025	0.062	1	4	XLOC-038834
0.00079326	-0.539746	0.049	0.094	1	4	XLOC-040660
0.000794118	-1.01642	0.047	0.09	1	4	XLOC-054464
0.000795351	-0.453601	0.091	0.149	1	4	XLOC-063134
0.000795706	-1.51327	0.019	0.053	1	4	XLOC-052352
0.000796082	-0.550285	0.025	0.062	1	4	XLOC-004172
0.000796889	-0.185929	0.062	0.112	1	4	XLOC-011823
0.000797667	-0.913314	0.033	0.073	1	4	XLOC-024941
0.000799262	0.46529	0.06	0.111	1	4	XLOC-067378
0.000801337	-0.417186	0.029	0.068	1	4	XLOC-027507
0.000802458	-0.10187	0.188	0.268	1	4	XLOC-009713
0.000802555	-1.58837	0.012	0.042	1	4	XLOC-027873
0.000802948	-0.556616	0.068	0.119	1	4	XLOC-039720
0.000804879	0.634417	0.045	0.09	1	4	XLOC-038074
0.000805028	-0.383435	0.049	0.094	1	4	XLOC-060457
0.000805149	0.492454	0.082	0.138	1	4	XLOC-005374
0.000805902	-2.70061	0.012	0.041	1	4	XLOC-059116
0.000807339	-0.377167	0.068	0.119	1	4	XLOC-067754
0.000807384	0.128622	0.239	0.332	1	4	XLOC-060140
0.00080816	0.235725	0.017	0.05	1	4	XLOC-034284
0.00080934	-0.55455	0.047	0.092	1	4	XLOC-041625
0.000814311	-0.740095	0.047	0.09	1	4	XLOC-009952
0.000814714	-1.27449	0.008	0.036	1	4	XLOC-047035
0.000815701	0.257547	0.037	0.078	1	4	XLOC-050950
0.000817298	-0.735992	0.039	0.08	1	4	XLOC-041076
0.000818708	-0.493262	0.035	0.076	1	4	XLOC-011627
0.000821624	-1.68186	0.008	0.035	1	4	XLOC-013572
0.000821891	-1.83745	0.021	0.056	1	4	XLOC-040679
0.000823201	-1.30531	0.023	0.059	1	4	XLOC-049483
0.000823285	-0.71994	0.043	0.086	1	4	XLOC-060478
0.000823606	-0.12696	0.346	0.271	1	4	XLOC-038612
0.000824665	-0.122926	0.054	0.101	1	4	XLOC-062258
0.000826238	-0.337027	0.083	0.137	1	4	XLOC-012544
0.000827038	-2.14366	0.017	0.05	1	4	XLOC-035989
0.000827535	-0.618939	0.019	0.054	1	4	XLOC-060172
0.000829084	-0.464328	0.029	0.068	1	4	XLOC-001774
0.000831349	3.02188	0.012	0.003	1	4	XLOC-059241
0.000832335	0.891201	0.049	0.095	1	4	XLOC-037493
0.000833222	-3.94204	0.002	0.025	1	4	XLOC-022791
0.000833676	0.492627	0.083	0.14	1	4	XLOC-052030
0.000834049	-0.273062	0.041	0.083	1	4	XLOC-050068
0.00083466	-0.910407	0.014	0.045	1	4	XLOC-010143
0.000836646	-1.41292	0.019	0.053	1	4	XLOC-055171
0.000839285	-0.358713	0.103	0.162	1	4	XLOC-040943
0.000839788	-0.749336	0.016	0.048	1	4	XLOC-039246
0.000841449	-1.24641	0.027	0.064	1	4	XLOC-015012
0.000841747	-1.84213	0.01	0.038	1	4	XLOC-046027
0.000842052	0.279151	0.157	0.234	1	4	XLOC-002482
0.000842146	-1.56625	0.008	0.035	1	4	XLOC-054651
0.00084263	-1.67594	0.01	0.038	1	4	XLOC-054017
0.000843475	-0.358907	0.027	0.065	1	4	XLOC-014712
0.000844762	-1.08538	0.023	0.059	1	4	XLOC-044998
0.00084649	-0.251415	0.115	0.178	1	4	XLOC-059193
0.000848206	-0.386437	0.033	0.073	1	4	XLOC-053840
0.00084974	-0.545246	0.045	0.089	1	4	XLOC-000800
0.000851493	-1.14028	0.047	0.09	1	4	XLOC-060404
0.000852982	-2.30845	0.004	0.029	1	4	XLOC-000785
0.000853227	0.35719	0.072	0.126	1	4	XLOC-037098
0.000854478	-1.10653	0.031	0.07	1	4	XLOC-041985
0.00085691	0.334305	0.753	0.789	1	4	XLOC-060687
0.000857326	0.298854	0.027	0.065	1	4	XLOC-018926
0.000858702	-0.730106	0.039	0.081	1	4	XLOC-026549
0.000858736	-0.971846	0.029	0.067	1	4	XLOC-054337
0.000858874	-1.34257	0.019	0.053	1	4	XLOC-040064
0.000860548	-0.545303	0.025	0.062	1	4	XLOC-040676
0.000860798	-0.925197	0.056	0.103	1	4	XLOC-012319
0.000861171	-0.868115	0.037	0.078	1	4	XLOC-037865
0.000861208	0.180337	0.171	0.25	1	4	XLOC-014783
0.000861237	-0.140268	0.111	0.174	1	4	XLOC-020163
0.000861269	-0.966951	0.01	0.038	1	4	XLOC-064211
0.000864209	-1.05539	0.029	0.067	1	4	XLOC-041588
0.000864557	-0.669896	0.031	0.07	1	4	XLOC-027059
0.000864682	-0.97928	0.029	0.067	1	4	XLOC-036831
0.000866537	-2.53219	0.006	0.032	1	4	XLOC-021243
0.000867598	-0.149111	0.027	0.065	1	4	XLOC-055943
0.000868472	0.143704	0.058	0.107	1	4	XLOC-038309
0.000869096	-0.143393	0.029	0.067	1	4	XLOC-055777
0.000870164	-0.551069	0.045	0.087	1	4	XLOC-063262
0.00087038	1.51013	0.095	0.06	1	4	XLOC-063035
0.000871093	-0.357135	0.049	0.093	1	4	XLOC-023913
0.000871676	0.293705	0.008	0.035	1	4	XLOC-027727
0.000871813	-0.601358	0.01	0.038	1	4	XLOC-052651
0.000872111	-0.118694	0.122	0.188	1	4	XLOC-060773
0.000873076	-2.9485	0.004	0.028	1	4	XLOC-011692
0.000873359	-1.20438	0.019	0.053	1	4	XLOC-047870
0.000873478	0.302592	0.058	0.107	1	4	XLOC-054209
0.000873787	-0.312595	0.039	0.081	1	4	XLOC-065878
0.00087511	-0.918262	0.023	0.059	1	4	XLOC-002806
0.000876033	0.156592	0.917	0.93	1	4	XLOC-001747
0.00087696	-0.367931	0.05	0.096	1	4	XLOC-017692
0.000877227	0.449056	0.555	0.567	1	4	XLOC-002434
0.000878149	-0.338276	0.132	0.199	1	4	XLOC-001946
0.000880402	-0.432018	0.043	0.087	1	4	XLOC-005902
0.000880547	-0.477899	0.082	0.135	1	4	XLOC-059747
0.000884334	-0.368532	0.029	0.067	1	4	XLOC-000777
0.000884837	0.279572	0.254	0.351	1	4	XLOC-004940
0.000885174	-0.309178	0.064	0.114	1	4	XLOC-056800
0.000886772	-0.693738	0.033	0.073	1	4	XLOC-017611
0.00088986	-0.809686	0.033	0.073	1	4	XLOC-000425
0.000889975	0.12937	0.041	0.084	1	4	XLOC-023885
0.000889987	2.25266	0.047	0.023	1	4	XLOC-043850
0.00089063	-0.244575	0.027	0.065	1	4	XLOC-033609
0.00089301	-1.11104	0.016	0.047	1	4	XLOC-054469
0.00089344	-0.618403	0.025	0.062	1	4	XLOC-051012
0.000895113	-1.19191	0.017	0.05	1	4	XLOC-066553
0.000895252	-0.932143	0.035	0.075	1	4	XLOC-004589
0.000899438	-1.5712	0.004	0.028	1	4	XLOC-052221
0.000902514	0.320955	0.043	0.087	1	4	XLOC-004545
0.000902855	0.427299	0.027	0.065	1	4	XLOC-039229
0.000903232	-0.909478	0.027	0.064	1	4	XLOC-051197
0.000903676	-0.308083	0.091	0.149	1	4	XLOC-037100
0.000904563	-0.978916	0.027	0.064	1	4	XLOC-009904
0.000905151	-2.30528	0.021	0.055	1	4	XLOC-025945
0.000908806	0.179389	0.097	0.156	1	4	XLOC-052541
0.000909371	-1.19432	0.027	0.064	1	4	XLOC-051647
0.000909481	-0.150563	0.049	0.094	1	4	XLOC-062228
0.00091068	-0.635465	0.031	0.07	1	4	XLOC-021418
0.000917019	-1.66071	0.01	0.038	1	4	XLOC-018475
0.00092169	-0.933286	0.01	0.038	1	4	XLOC-047672
0.000923583	-0.972324	0.017	0.05	1	4	XLOC-004427
0.000924568	-0.920724	0.033	0.072	1	4	XLOC-036004
0.000926555	0.260059	0.031	0.07	1	4	XLOC-057925
0.000926785	-0.52793	0.019	0.053	1	4	XLOC-022836
0.000927202	-1.19209	0.016	0.047	1	4	XLOC-011564
0.000927306	-0.220959	0.027	0.064	1	4	XLOC-060063
0.000927926	-0.766554	0.06	0.108	1	4	XLOC-020302
0.000928513	-0.445512	0.016	0.047	1	4	XLOC-028037
0.000928715	0.300683	0.103	0.164	1	4	XLOC-044430
0.000929942	-0.71389	0.047	0.091	1	4	XLOC-004389
0.00093161	0.195131	0.058	0.107	1	4	XLOC-059370
0.000934399	-1.72242	0.006	0.032	1	4	XLOC-017066
0.000934443	0.444714	0.105	0.167	1	4	XLOC-058206
0.000934592	-0.197104	0.109	0.171	1	4	XLOC-019249
0.00093481	-0.758584	0.017	0.05	1	4	XLOC-064737
0.000936943	3.62519	0.016	0.005	1	4	XLOC-047432
0.000937489	-0.217723	0.068	0.119	1	4	XLOC-046933
0.000937909	-0.611485	0.047	0.09	1	4	XLOC-045521
0.000939545	-1.2516	0.004	0.028	1	4	XLOC-039317
0.000940356	0.251952	0.029	0.067	1	4	XLOC-028139
0.000940455	-0.713833	0.014	0.044	1	4	XLOC-010092
0.000940731	-0.585538	0.056	0.102	1	4	XLOC-064605
0.000941711	0.303775	0.043	0.086	1	4	XLOC-034297
0.000941915	-0.417129	0.05	0.095	1	4	XLOC-009347
0.000942197	-1.5735	0.037	0.077	1	4	XLOC-024890
0.000945919	-0.616852	0.023	0.059	1	4	XLOC-019216
0.000946378	-0.674619	0.099	0.154	1	4	XLOC-004042
0.000948178	-0.1269	0.058	0.106	1	4	XLOC-037625
0.000952122	-2.60832	0.004	0.028	1	4	XLOC-019597
0.000953711	-0.264812	0.101	0.16	1	4	XLOC-055093
0.000954621	-1.48202	0.016	0.047	1	4	XLOC-050447
0.000955616	-0.592703	0.054	0.099	1	4	XLOC-063189
0.000955794	0.538345	0.06	0.109	1	4	XLOC-037566
0.000956718	-1.18983	0.017	0.05	1	4	XLOC-041758
0.000957678	0.695826	0.041	0.084	1	4	XLOC-067518
0.000957774	-0.315132	0.047	0.091	1	4	XLOC-052578
0.000957961	-1.53579	0.006	0.032	1	4	XLOC-058922
0.000959664	-0.421413	0.045	0.089	1	4	XLOC-000712
0.000959687	-0.129589	0.078	0.132	1	4	XLOC-058195
0.000959745	-0.168105	0.037	0.078	1	4	XLOC-002573
0.000960445	-0.256074	0.031	0.069	1	4	XLOC-014688
0.00096074	-0.277915	0.039	0.081	1	4	XLOC-041735
0.000961154	-0.44927	0.035	0.075	1	4	XLOC-053855
0.000962016	-0.771162	0.041	0.083	1	4	XLOC-050525
0.000962441	-4.51901	0.006	0.031	1	4	XLOC-011798
0.00096498	-0.193882	0.307	0.405	1	4	XLOC-025097
0.000966889	-0.15225	0.295	0.396	1	4	XLOC-022156
0.000967934	-3.7482	0	0.021	1	4	XLOC-023298
0.00096836	-1.95051	0.008	0.035	1	4	XLOC-013259
0.000970118	-0.427054	0.083	0.138	1	4	XLOC-066649
0.000970306	-0.169514	0.142	0.213	1	4	XLOC-010237
0.000970315	-0.104439	0.056	0.103	1	4	XLOC-012478
0.000970727	-0.957436	0.014	0.044	1	4	XLOC-055833
0.000974422	0.110751	0.049	0.093	1	4	XLOC-037630
0.000975464	-0.361984	0.068	0.119	1	4	XLOC-055836
0.000976109	-1.85177	0.006	0.032	1	4	XLOC-011796
0.000978045	-1.26141	0.043	0.084	1	4	XLOC-060810
0.000982242	-1.19054	0.017	0.049	1	4	XLOC-011946
0.000982517	-0.181714	0.027	0.065	1	4	XLOC-020206
0.000984487	0.547514	0.041	0.083	1	4	XLOC-003440
0.000984766	-0.723116	0.029	0.067	1	4	XLOC-047293
0.000986389	0.966958	0.058	0.107	1	4	XLOC-000603
0.00098684	-0.108763	0.045	0.088	1	4	XLOC-023277
0.000987008	0.470281	0.035	0.075	1	4	XLOC-009425
0.000987069	0.628382	0.078	0.133	1	4	XLOC-011330
0.000987303	-0.576322	0.025	0.061	1	4	XLOC-025707
0.000988974	-0.101922	0.049	0.094	1	4	XLOC-002335
0.000994356	-0.906954	0.019	0.053	1	4	XLOC-005417
0.000996506	0.226539	0.083	0.139	1	4	XLOC-045340
0.000999267	-0.307151	0.039	0.08	1	4	XLOC-017030
0.00100093	-0.359255	0.087	0.141	1	4	XLOC-055037
0.0010027	-0.293515	0.029	0.067	1	4	XLOC-052345
0.00100317	0.373474	0.05	0.097	1	4	XLOC-027159
0.00100338	-1.27949	0.016	0.047	1	4	XLOC-041066
0.00100354	-0.33267	0.035	0.074	1	4	XLOC-051482
0.00100538	-0.426032	0.021	0.056	1	4	XLOC-022016
0.00100729	-0.701439	0.019	0.052	1	4	XLOC-020851
0.00100983	-0.394071	0.068	0.118	1	4	XLOC-025974
0.00101197	-2.38602	0.012	0.041	1	4	XLOC-020913
0.00101339	0.358488	0.097	0.157	1	4	XLOC-036056
0.00101436	-0.970066	0.01	0.038	1	4	XLOC-001748
0.00101489	-0.613865	0.078	0.13	1	4	XLOC-063972
0.00101631	0.655885	0.058	0.106	1	4	XLOC-039211
0.00101696	0.41692	0.064	0.113	1	4	XLOC-005576
0.00101824	-0.586273	0.179	0.239	1	4	XLOC-039876
0.00102118	-0.65111	0.021	0.056	1	4	XLOC-019827
0.00102177	-0.3884	0.029	0.066	1	4	XLOC-048586
0.00102203	-0.849578	0.031	0.069	1	4	XLOC-009422
0.00102271	-0.926844	0.014	0.044	1	4	XLOC-014533
0.00102396	-1.00742	0.021	0.055	1	4	XLOC-056820
0.00102501	-0.100668	0.054	0.1	1	4	XLOC-054705
0.00102553	-2.95494	0.006	0.031	1	4	XLOC-056352
0.00102591	-1.16546	0.025	0.06	1	4	XLOC-027708
0.00102595	-1.26931	0.008	0.035	1	4	XLOC-059485
0.00102677	-0.630155	0.023	0.058	1	4	XLOC-039134
0.00102867	-1.1155	0.023	0.058	1	4	XLOC-012783
0.00102868	-1.18144	0.016	0.047	1	4	XLOC-004672
0.00103058	0.791096	0.021	0.056	1	4	XLOC-060096
0.00103228	-0.111466	0.035	0.075	1	4	XLOC-002011
0.00103475	-3.62758	0.002	0.024	1	4	XLOC-017513
0.00103617	-2.70876	0.006	0.031	1	4	XLOC-051990
0.00103861	-0.124604	0.06	0.108	1	4	XLOC-002850
0.00103864	-0.37175	0.07	0.12	1	4	XLOC-067826
0.00103904	-0.47755	0.027	0.064	1	4	XLOC-037138
0.00104076	-1.52279	0.019	0.052	1	4	XLOC-038317
0.00104144	-1.85523	0.008	0.034	1	4	XLOC-020051
0.00104497	-0.290289	0.037	0.077	1	4	XLOC-052235
0.00104513	-2.08721	0.008	0.034	1	4	XLOC-004481
0.00104735	-1.83851	0.047	0.087	1	4	XLOC-063453
0.0010484	0.334388	0.035	0.075	1	4	XLOC-026683
0.00104945	-0.475304	0.021	0.055	1	4	XLOC-023863
0.00104964	-0.560773	0.058	0.105	1	4	XLOC-036494
0.00105061	0.468177	0.083	0.14	1	4	XLOC-010055
0.0010509	0.318123	0.066	0.118	1	4	XLOC-064155
0.00105282	0.118537	0.175	0.254	1	4	XLOC-050510
0.0010546	-0.684508	0.035	0.074	1	4	XLOC-036812
0.00105485	-1.7101	0.01	0.038	1	4	XLOC-012460
0.00105574	-0.659641	0.07	0.119	1	4	XLOC-015202
0.00105591	-0.311644	0.037	0.078	1	4	XLOC-001450
0.00105648	-0.134075	0.074	0.126	1	4	XLOC-055268
0.00105797	0.713569	0.008	0.035	1	4	XLOC-026382
0.00106147	0.183205	0.082	0.137	1	4	XLOC-051737
0.00106687	-1.27035	0.021	0.055	1	4	XLOC-013198
0.00106725	-0.975218	0.021	0.055	1	4	XLOC-058683
0.00106813	-0.787631	0.035	0.074	1	4	XLOC-015825
0.0010697	0.643476	0.085	0.143	1	4	XLOC-054425
0.00107234	-0.256441	0.06	0.108	1	4	XLOC-005753
0.00107239	-5.0034	0.002	0.024	1	4	XLOC-047356
0.00107648	0.26292	0.029	0.067	1	4	XLOC-025219
0.00107693	-0.535222	0.016	0.047	1	4	XLOC-002605
0.00107851	-0.481504	0.035	0.074	1	4	XLOC-009607
0.00108123	0.558515	0.132	0.202	1	4	XLOC-008977
0.00108268	-0.1764	0.056	0.103	1	4	XLOC-005889
0.00108384	-0.671332	0.045	0.087	1	4	XLOC-002699
0.00108409	-1.18769	0.012	0.041	1	4	XLOC-051625
0.0010845	-0.551154	0.041	0.082	1	4	XLOC-017264
0.00108499	-0.685958	0.031	0.068	1	4	XLOC-040397
0.00108739	-0.218746	0.082	0.136	1	4	XLOC-021795
0.00108926	-1.93889	0.004	0.028	1	4	28S-rRNA-exon-1
0.00109199	-0.247655	0.064	0.113	1	4	XLOC-012470
0.0010925	0.120321	0.15	0.218	1	4	XLOC-011093
0.00109309	-1.38332	0.023	0.057	1	4	XLOC-024122
0.00109357	-1.3826	0.041	0.08	1	4	XLOC-004933
0.00109542	0.906981	0.023	0.058	1	4	XLOC-028428
0.00109707	-0.813954	0.019	0.052	1	4	XLOC-020713
0.00109757	-0.703709	0.07	0.12	1	4	XLOC-060923
0.00109834	-0.535411	0.052	0.098	1	4	XLOC-047890
0.00110003	0.421665	0.064	0.114	1	4	XLOC-041079
0.00110436	0.165614	0.854	0.891	1	4	XLOC-051339
0.00110482	0.185371	0.887	0.908	1	4	XLOC-034323
0.00110695	-0.135978	0.056	0.103	1	4	XLOC-004683
0.00110714	-1.00651	0.041	0.082	1	4	XLOC-012298
0.00110781	-0.448256	0.031	0.069	1	4	XLOC-045117
0.00111227	0.170607	0.037	0.077	1	4	XLOC-011770
0.00111234	-0.363109	0.039	0.08	1	4	XLOC-005505
0.00111271	-4.4846	0	0.02	1	4	XLOC-007884
0.00111271	-4.23258	0	0.02	1	4	XLOC-068884
0.00111305	0.105853	0.039	0.079	1	4	XLOC-027426
0.00111337	-0.642114	0.052	0.097	1	4	XLOC-040678
0.00111364	0.299613	0.113	0.175	1	4	XLOC-002924
0.00111463	-0.690987	0.014	0.044	1	4	XLOC-018924
0.0011149	-1.38429	0.014	0.044	1	4	XLOC-019944
0.00112406	-0.820894	0.016	0.046	1	4	XLOC-066943
0.00112854	-1.31446	0.029	0.066	1	4	XLOC-038432
0.00113007	-1.48081	0.01	0.037	1	4	XLOC-057847
0.00113017	0.134271	0.07	0.121	1	4	XLOC-019105
0.00113579	-0.13001	0.047	0.09	1	4	XLOC-003627
0.00113754	0.355875	0.138	0.207	1	4	XLOC-025311
0.00113962	-0.141464	0.151	0.219	1	4	XLOC-046127
0.00114099	-1.49775	0.01	0.037	1	4	XLOC-028351
0.00114259	-0.673302	0.033	0.072	1	4	XLOC-018647
0.00114377	-0.359596	0.058	0.104	1	4	XLOC-067828
0.0011457	-0.313	0.043	0.085	1	4	XLOC-001937
0.0011486	-0.954764	0.035	0.073	1	4	XLOC-005289
0.00114876	-1.10873	0.05	0.092	1	4	XLOC-018776
0.00114993	0.14966	0.229	0.319	1	4	XLOC-067110
0.00115159	-0.350917	0.019	0.052	1	4	XLOC-052279
0.00115209	-0.322452	0.045	0.087	1	4	XLOC-025959
0.00115249	-0.365405	0.128	0.192	1	4	XLOC-013322
0.00115335	-2.78752	0.002	0.024	1	4	XLOC-038185
0.00115575	-0.11619	0.05	0.095	1	4	XLOC-058496
0.00115752	-0.6796	0.021	0.055	1	4	XLOC-017349
0.00116012	0.103738	0.126	0.192	1	4	XLOC-013304
0.00116128	-0.991394	0.037	0.076	1	4	XLOC-063242
0.00116175	-0.835928	0.029	0.066	1	4	XLOC-067314
0.00116225	-0.14547	0.074	0.125	1	4	XLOC-009096
0.00116566	-4.16002	0	0.02	1	4	XLOC-019306
0.00116816	-1.85487	0.006	0.031	1	4	XLOC-036006
0.00116835	0.29812	0.113	0.175	1	4	XLOC-012811
0.00118039	0.241422	0.074	0.127	1	4	XLOC-069252
0.00118049	-0.315614	0.043	0.085	1	4	XLOC-062156
0.00118492	-0.129281	0.047	0.089	1	4	XLOC-038380
0.00118681	-0.660973	0.01	0.037	1	4	XLOC-018831
0.0011873	-0.118075	0.058	0.105	1	4	XLOC-003314
0.00119224	-0.217988	0.115	0.176	1	4	XLOC-012797
0.0011929	-0.385111	0.027	0.063	1	4	XLOC-017541
0.0011962	0.213978	0.062	0.111	1	4	XLOC-005398
0.0011967	0.14392	0.093	0.151	1	4	XLOC-013413
0.00119955	-0.365531	0.052	0.097	1	4	XLOC-002034
0.00120225	-1.42164	0.014	0.043	1	4	XLOC-009020
0.001203	-0.797005	0.029	0.066	1	4	XLOC-003369
0.00120391	-2.598	0.002	0.024	1	4	XLOC-055167
0.00120408	0.125318	0.115	0.178	1	4	XLOC-058234
0.00120412	-0.708603	0.021	0.055	1	4	XLOC-002504
0.0012049	-0.466955	0.078	0.129	1	4	XLOC-026427
0.00120525	-1.63894	0.017	0.049	1	4	XLOC-053924
0.00120574	-0.443723	0.15	0.214	1	4	XLOC-023999
0.00120777	-0.307526	0.068	0.118	1	4	XLOC-000140
0.00120978	0.169982	0.068	0.119	1	4	XLOC-027608
0.00121417	-0.80425	0.047	0.089	1	4	XLOC-058240
0.0012154	0.129529	0.068	0.118	1	4	XLOC-025958
0.00121568	-2.49551	0.002	0.024	1	4	XLOC-054451
0.00121776	-0.309681	0.023	0.058	1	4	XLOC-050306
0.00121779	-2.16529	0.014	0.043	1	4	XLOC-004717
0.00122091	-0.440018	0.01	0.037	1	4	XLOC-051322
0.00122094	-0.165461	0.293	0.383	1	4	XLOC-025359
0.00122114	-4.19487	0	0.02	1	4	XLOC-040060
0.00122114	-4.59744	0	0.02	1	4	XLOC-040786
0.00122278	0.129904	0.058	0.104	1	4	XLOC-009000
0.00122371	0.126468	0.041	0.082	1	4	XLOC-011144
0.00122391	-0.239251	0.06	0.107	1	4	XLOC-001178
0.001224	-2.33062	0.004	0.027	1	4	XLOC-041246
0.00122665	-2.38012	0.008	0.034	1	4	XLOC-036958
0.00122721	-0.328439	0.019	0.052	1	4	XLOC-039170
0.00122921	-1.01699	0.033	0.071	1	4	XLOC-001857
0.00123036	-0.622214	0.012	0.04	1	4	XLOC-018346
0.00123105	-0.60284	0.035	0.073	1	4	XLOC-013190
0.00123179	-0.41477	0.027	0.063	1	4	XLOC-026570
0.00123505	-1.23978	0.019	0.052	1	4	XLOC-056495
0.00123591	-0.121268	0.043	0.084	1	4	XLOC-054470
0.00124058	0.474325	0.115	0.178	1	4	XLOC-027781
0.00124212	0.245818	0.151	0.225	1	4	XLOC-010109
0.00125	0.391076	0.037	0.078	1	4	XLOC-055168
0.00125083	-0.855501	0.021	0.054	1	4	XLOC-007288
0.00125208	0.452481	0.052	0.099	1	4	XLOC-058923
0.0012527	-0.665063	0.083	0.135	1	4	XLOC-027130
0.00125572	-0.794169	0.052	0.097	1	4	XLOC-018763
0.00125711	-0.538984	0.045	0.087	1	4	XLOC-027597
0.00125776	0.344853	0.223	0.312	1	4	XLOC-040243
0.00125885	-0.861094	0.05	0.092	1	4	XLOC-000450
0.00126024	0.14283	0.132	0.2	1	4	XLOC-041723
0.0012646	-1.42803	0.023	0.057	1	4	XLOC-056866
0.00126986	0.504956	0.027	0.063	1	4	XLOC-045903
0.00127163	-0.771855	0.058	0.103	1	4	XLOC-060723
0.0012732	-0.634168	0.027	0.063	1	4	XLOC-005513
0.00127362	-1.66238	0.012	0.04	1	4	XLOC-019047
0.00127499	-0.603291	0.029	0.066	1	4	XLOC-066593
0.00127542	-0.356658	0.014	0.043	1	4	XLOC-015317
0.00127679	2.37487	0.093	0.061	1	4	XLOC-004155
0.00127787	-0.653546	0.029	0.066	1	4	XLOC-001702
0.00128369	-0.413318	0.021	0.055	1	4	XLOC-052503
0.00129224	-0.695893	0.027	0.063	1	4	XLOC-026630
0.00129802	-0.429785	0.041	0.081	1	4	XLOC-051229
0.0012982	-0.507554	0.012	0.04	1	4	XLOC-045904
0.00129829	-0.512556	0.037	0.076	1	4	XLOC-042260
0.00129873	1.13495	0.035	0.075	1	4	XLOC-005131
0.00130506	-0.35532	0.031	0.068	1	4	XLOC-018547
0.00130574	-0.574249	0.041	0.081	1	4	XLOC-040529
0.00130656	-0.40237	0.025	0.06	1	4	XLOC-002234
0.00130767	0.237912	0.165	0.242	1	4	XLOC-058994
0.00130797	-0.159251	0.443	0.526	1	4	XLOC-002000
0.00130883	0.31909	0.229	0.321	1	4	XLOC-041288
0.00131217	-0.261523	0.117	0.173	1	4	XLOC-017512
0.00131377	0.816725	0.052	0.097	1	4	XLOC-026482
0.00131663	-0.194047	0.043	0.084	1	4	XLOC-023006
0.00131684	-0.786354	0.027	0.062	1	4	XLOC-052273
0.00131718	0.768654	0.037	0.076	1	4	XLOC-003445
0.00131745	-1.4478	0.035	0.072	1	4	XLOC-009382
0.00131774	-0.750422	0.027	0.063	1	4	XLOC-066454
0.00131798	0.200004	0.027	0.063	1	4	XLOC-000439
0.00131865	-2.68088	0.012	0.04	1	4	XLOC-064059
0.00132127	-0.911272	0.017	0.049	1	4	XLOC-060481
0.0013213	-0.641911	0.041	0.082	1	4	XLOC-017678
0.00132653	0.109306	0.054	0.1	1	4	XLOC-012143
0.00132718	-0.126778	0.029	0.065	1	4	XLOC-026743
0.00132886	-2.78921	0.008	0.033	1	4	XLOC-012322
0.00132887	0.559292	0.017	0.049	1	4	XLOC-056813
0.00133037	-0.258059	0.025	0.061	1	4	XLOC-023245
0.00133056	-1.46833	0.006	0.03	1	4	XLOC-038381
0.00133099	0.183164	0.056	0.102	1	4	XLOC-002173
0.00133157	-2.17473	0.004	0.027	1	4	XLOC-007121
0.00133192	-1.46359	0.014	0.042	1	4	XLOC-018636
0.00133262	-0.275907	0.054	0.1	1	4	XLOC-020902
0.00133275	2.79192	0.012	0.003	1	4	XLOC-014224
0.00133293	-3.57345	0.004	0.027	1	4	XLOC-017190
0.00133641	0.482016	0.171	0.249	1	4	XLOC-020425
0.00133721	-1.56504	0.004	0.027	1	4	XLOC-038408
0.00133868	-0.454807	0.016	0.046	1	4	XLOC-004899
0.00133969	-0.886873	0.033	0.07	1	4	XLOC-001173
0.0013402	-4.06796	0	0.02	1	4	XLOC-034285
0.00134239	-1.13758	0.023	0.057	1	4	XLOC-046761
0.00134271	0.348143	0.082	0.135	1	4	XLOC-060216
0.00134307	-0.262716	0.017	0.049	1	4	XLOC-052354
0.00134856	-0.300176	0.07	0.119	1	4	XLOC-045751
0.00135019	0.207002	0.113	0.174	1	4	XLOC-047556
0.00135058	-0.242123	0.122	0.185	1	4	XLOC-011701
0.00135156	0.921677	0.085	0.141	1	4	XLOC-000435
0.00135174	-1.39913	0.025	0.059	1	4	XLOC-003372
0.00135199	-0.403332	0.023	0.057	1	4	XLOC-040611
0.00135258	-1.35029	0.049	0.089	1	4	XLOC-036102
0.00135453	-2.59622	0.006	0.03	1	4	XLOC-064143
0.00135499	-2.1	0.021	0.054	1	4	XLOC-034339
0.00135727	0.549455	0.016	0.046	1	4	XLOC-026632
0.00135762	-2.17083	0.008	0.033	1	4	XLOC-064467
0.00135834	-0.184038	0.033	0.071	1	4	XLOC-011607
0.00135934	0.113218	0.062	0.11	1	4	XLOC-041502
0.00136022	-2.71075	0.004	0.027	1	4	XLOC-047722
0.0013662	-0.289729	0.017	0.049	1	4	XLOC-000908
0.00137056	-0.811608	0.023	0.057	1	4	XLOC-051371
0.0013706	0.781633	0.041	0.082	1	4	XLOC-000222
0.00137298	-1.19168	0.012	0.04	1	4	XLOC-014271
0.00137322	0.197277	0.099	0.157	1	4	XLOC-027592
0.00137562	-2.52401	0.008	0.033	1	4	XLOC-063725
0.00137576	2.71357	0.023	0.009	1	4	XLOC-028018
0.00137944	-0.258788	0.066	0.114	1	4	XLOC-004702
0.00138114	-0.836363	0.027	0.062	1	4	XLOC-021796
0.00138144	-0.173977	0.078	0.128	1	4	XLOC-000432
0.00138211	-1.32883	0.023	0.057	1	4	XLOC-043661
0.00138317	-1.70684	0.006	0.03	1	4	XLOC-010900
0.00138444	-0.162051	0.035	0.074	1	4	XLOC-005586
0.00138644	0.152937	0.072	0.123	1	4	XLOC-055563
0.00138663	-0.186656	0.351	0.441	1	4	XLOC-025979
0.00138735	-0.757862	0.012	0.04	1	4	XLOC-025520
0.00138776	-1.38817	0.016	0.046	1	4	XLOC-056061
0.00139033	0.166787	0.08	0.133	1	4	XLOC-067509
0.00139403	0.170582	0.091	0.147	1	4	XLOC-002315
0.00139702	0.608587	0.14	0.21	1	4	XLOC-058348
0.00139998	0.774039	0.072	0.123	1	4	XLOC-012137
0.00140073	-1.81887	0.012	0.039	1	4	XLOC-041245
0.00140172	0.118054	0.039	0.078	1	4	XLOC-027665
0.00140358	0.306365	0.062	0.11	1	4	XLOC-067815
0.00140404	-4.42803	0	0.019	1	4	XLOC-060820
0.00140455	-0.14614	0.052	0.098	1	4	XLOC-004052
0.00140616	-0.788978	0.017	0.049	1	4	XLOC-028229
0.00140712	0.455087	0.068	0.118	1	4	XLOC-012030
0.00141053	-0.222635	0.041	0.081	1	4	XLOC-060952
0.00141259	-0.731405	0.023	0.056	1	4	XLOC-022932
0.00141835	-0.689683	0.041	0.081	1	4	XLOC-005372
0.00142035	0.346044	0.113	0.173	1	4	XLOC-026737
0.00142046	0.180815	0.072	0.123	1	4	XLOC-040973
0.00142067	0.146271	0.014	0.043	1	4	XLOC-002343
0.00142138	-0.34109	0.043	0.083	1	4	XLOC-040023
0.00142242	-0.54993	0.043	0.083	1	4	XLOC-001827
0.00142281	-2.17386	0.006	0.03	1	4	XLOC-058392
0.00142328	-0.2413	0.056	0.1	1	4	XLOC-063043
0.00142457	-1.23197	0.027	0.062	1	4	XLOC-028228
0.00142562	-0.12739	0.122	0.186	1	4	XLOC-009406
0.00142659	0.209929	0.029	0.066	1	4	XLOC-047261
0.00142715	-3.66062	0.006	0.03	1	4	XLOC-020436
0.00142845	-0.187783	0.025	0.06	1	4	XLOC-013389
0.00143623	-2.49057	0.006	0.03	1	4	XLOC-008839
0.00144133	-1.6636	0.01	0.037	1	4	XLOC-034283
0.00144493	-1.13043	0.017	0.048	1	4	XLOC-067285
0.00144637	-0.585937	0.062	0.108	1	4	XLOC-013047
0.00144938	0.348919	0.171	0.25	1	4	XLOC-062389
0.00145196	-1.21093	0.01	0.037	1	4	XLOC-054579
0.00145657	-0.650353	0.031	0.068	1	4	XLOC-066845
0.00145694	0.294631	0.062	0.11	1	4	XLOC-004344
0.00145859	-1.89515	0.019	0.051	1	4	XLOC-043776
0.00146441	-0.1749	0.043	0.084	1	4	XLOC-005349
0.00146459	-2.4513	0.002	0.023	1	4	XLOC-068008
0.00146515	-0.622078	0.043	0.084	1	4	XLOC-003701
0.00146687	-0.535916	0.039	0.079	1	4	XLOC-001956
0.00146775	0.811486	0.037	0.076	1	4	XLOC-060270
0.00146987	0.387365	0.037	0.076	1	4	XLOC-038190
0.00147094	-4.48059	0	0.019	1	4	XLOC-041098
0.00147134	0.222902	0.087	0.142	1	4	XLOC-014954
0.00147292	-0.154064	0.07	0.118	1	4	XLOC-004755
0.00147373	-1.58054	0.004	0.027	1	4	XLOC-009920
0.0014744	0.126607	0.047	0.088	1	4	XLOC-027286
0.00147499	-0.112629	0.117	0.175	1	4	XLOC-009283
0.00147776	-0.428151	0.047	0.088	1	4	XLOC-060128
0.00147842	-0.282847	0.043	0.083	1	4	XLOC-034123
0.00148213	-0.171504	0.099	0.155	1	4	XLOC-054943
0.00148272	-0.523167	0.064	0.11	1	4	XLOC-004415
0.00148477	-2.85062	0.006	0.03	1	4	XLOC-038316
0.00148495	0.223824	0.157	0.233	1	4	XLOC-022403
0.0014873	-0.446498	0.027	0.062	1	4	XLOC-005642
0.00148923	-4.07775	0.002	0.023	1	4	XLOC-004271
0.00149087	-0.255436	0.058	0.104	1	4	XLOC-037097
0.00149864	-1.15128	0.012	0.04	1	4	XLOC-011981
0.00150233	0.257883	0.039	0.078	1	4	XLOC-052681
0.00150401	0.226798	0.128	0.193	1	4	XLOC-028110
0.00150518	0.10653	0.204	0.286	1	4	XLOC-017478
0.00150519	0.369143	0.029	0.066	1	4	XLOC-063184
0.00150533	-0.542311	0.023	0.057	1	4	XLOC-005414
0.00151052	-1.40352	0.014	0.042	1	4	XLOC-001555
0.00151583	-1.39681	0.025	0.059	1	4	XLOC-058570
0.00151616	-0.999078	0.019	0.051	1	4	XLOC-060307
0.00151976	-0.14172	0.083	0.136	1	4	XLOC-009944
0.0015212	-0.952598	0.008	0.033	1	4	XLOC-028050
0.0015226	0.187143	0.155	0.227	1	4	XLOC-038542
0.00152402	0.37471	0.049	0.092	1	4	XLOC-060027
0.00152617	-0.281036	0.091	0.145	1	4	XLOC-026922
0.0015284	-1.84135	0.006	0.03	1	4	XLOC-011978
0.00152841	-0.613444	0.043	0.083	1	4	XLOC-004077
0.00152859	-0.246961	0.066	0.114	1	4	XLOC-003367
0.00153301	-1.26685	0.017	0.048	1	4	XLOC-017015
0.00153555	-1.86405	0.016	0.045	1	4	XLOC-058566
0.00154105	-3.51534	0	0.019	1	4	XLOC-037882
0.00154356	0.501323	0.148	0.216	1	4	XLOC-038429
0.00154769	-0.799685	0.037	0.075	1	4	XLOC-049991
0.00155035	0.163112	0.878	0.903	1	4	XLOC-041141
0.00155051	-1.24614	0.027	0.062	1	4	XLOC-020963
0.00155081	0.59663	0.043	0.084	1	4	XLOC-051565
0.00155206	-0.132026	0.155	0.224	1	4	XLOC-025696
0.00155353	-0.496504	0.035	0.073	1	4	XLOC-052239
0.0015561	-4.73392	0.002	0.023	1	4	XLOC-045966
0.00156334	0.135743	0.083	0.136	1	4	XLOC-050596
0.00156414	-1.00986	0.045	0.085	1	4	XLOC-035605
0.00156442	0.270269	0.115	0.177	1	4	XLOC-052588
0.00156578	-2.01261	0.006	0.03	1	4	XLOC-045979
0.00157105	-0.218257	0.085	0.139	1	4	XLOC-011951
0.00157218	-3.25613	0.004	0.026	1	4	XLOC-026832
0.00157311	-0.338443	0.068	0.116	1	4	XLOC-034328
0.00157546	-1.65782	0.023	0.056	1	4	XLOC-025716
0.00157582	-1.16508	0.017	0.048	1	4	XLOC-055937
0.00157662	-2.38371	0.074	0.117	1	4	XLOC-051111
0.00157726	-0.148671	0.037	0.075	1	4	XLOC-011155
0.00157814	0.493645	0.074	0.126	1	4	XLOC-005206
0.00157962	-0.723147	0.033	0.07	1	4	XLOC-052083
0.00157984	0.231152	0.033	0.071	1	4	XLOC-041099
0.00158625	-0.461592	0.012	0.039	1	4	XLOC-060161
0.00158673	0.383142	0.054	0.1	1	4	XLOC-001229
0.00158709	0.474528	0.08	0.133	1	4	XLOC-040296
0.00159135	0.217886	0.105	0.161	1	4	XLOC-009001
0.00159164	0.631403	0.148	0.22	1	4	XLOC-005705
0.00159593	-0.426855	0.043	0.084	1	4	XLOC-058050
0.0015974	-0.346644	0.025	0.059	1	4	XLOC-059294
0.00159984	0.218311	0.037	0.076	1	4	XLOC-060977
0.00160252	-0.328569	0.027	0.063	1	4	XLOC-040059
0.00160539	0.548819	0.087	0.142	1	4	XLOC-009008
0.00160876	-0.425048	0.049	0.091	1	4	XLOC-054405
0.00161245	0.327346	0.025	0.059	1	4	XLOC-002873
0.00161453	-4.35223	0	0.019	1	4	XLOC-012033
0.00162107	0.346948	0.039	0.078	1	4	XLOC-068079
0.00162263	-0.896503	0.017	0.048	1	4	XLOC-024009
0.00162463	0.248824	0.128	0.194	1	4	XLOC-067920
0.00162486	-0.114603	0.089	0.143	1	4	XLOC-058453
0.00163045	0.29829	0.107	0.164	1	4	XLOC-049818
0.00163143	-0.251042	0.027	0.062	1	4	XLOC-056364
0.00163306	-0.535905	0.068	0.115	1	4	XLOC-060519
0.0016343	-0.289327	0.021	0.053	1	4	XLOC-016670
0.00163555	-1.40416	0.023	0.056	1	4	XLOC-039732
0.00163698	-0.256669	0.05	0.093	1	4	XLOC-066900
0.00163749	-1.77765	0.017	0.048	1	4	XLOC-020012
0.00164191	0.189472	0.017	0.048	1	4	XLOC-012775
0.0016421	0.23354	0.085	0.139	1	4	XLOC-004797
0.00164563	0.523292	0.039	0.078	1	4	XLOC-060741
0.00164713	-0.207028	0.037	0.075	1	4	XLOC-060493
0.00165094	0.143311	0.074	0.123	1	4	XLOC-036390
0.00165103	-0.422224	0.049	0.091	1	4	XLOC-039849
0.00165681	-0.735023	0.039	0.077	1	4	XLOC-055255
0.00166073	-2.68699	0.004	0.026	1	4	XLOC-003304
0.00166212	-0.108547	0.074	0.123	1	4	XLOC-027335
0.00166244	-0.62161	0.023	0.056	1	4	XLOC-047968
0.00166326	0.152247	0.089	0.143	1	4	XLOC-001630
0.00166332	-3.17371	0.002	0.023	1	4	XLOC-037135
0.0016662	0.260341	0.023	0.056	1	4	XLOC-051293
0.0016678	-0.230975	0.052	0.096	1	4	XLOC-056394
0.00167263	0.263214	0.041	0.081	1	4	XLOC-050517
0.00167485	-2.86856	0.006	0.029	1	4	XLOC-055370
0.00167664	-0.805312	0.035	0.072	1	4	XLOC-003349
0.00168157	-1.00232	0.029	0.064	1	4	XLOC-037469
0.00168312	-0.289001	0.021	0.054	1	4	XLOC-054707
0.00168654	-0.299485	0.023	0.057	1	4	XLOC-006748
0.00169153	-4.33683	0	0.019	1	4	XLOC-051308
0.00169169	-0.4456	0.039	0.077	1	4	XLOC-063198
0.00169803	-0.213826	0.043	0.082	1	4	XLOC-012749
0.00170057	0.411188	0.043	0.083	1	4	XLOC-005412
0.00170522	0.388264	0.085	0.14	1	4	XLOC-051447
0.00171005	-1.07756	0.012	0.039	1	4	XLOC-044665
0.00171039	-0.930972	0.004	0.026	1	4	XLOC-023283
0.00171091	-1.28145	0.004	0.026	1	4	XLOC-046641
0.0017178	-0.536902	0.025	0.059	1	4	XLOC-041053
0.00172346	0.3679	0.025	0.059	1	4	XLOC-058925
0.00172451	-1.01452	0.056	0.099	1	4	XLOC-001908
0.00172727	-0.455385	0.029	0.064	1	4	XLOC-059484
0.00173061	-1.02399	0.021	0.053	1	4	XLOC-036311
0.00173171	-0.486542	0.033	0.068	1	4	XLOC-028227
0.00173278	-0.853497	0.049	0.09	1	4	XLOC-012283
0.00173285	-0.293452	0.033	0.069	1	4	XLOC-059170
0.00173349	0.152225	0.151	0.219	1	4	XLOC-000185
0.0017375	0.494824	0.045	0.086	1	4	XLOC-025093
0.00174003	-1.16621	0.004	0.026	1	4	XLOC-064145
0.00174094	-1.11408	0.037	0.074	1	4	XLOC-052117
0.00174167	-1.32768	0.008	0.033	1	4	XLOC-059845
0.00174293	-1.4855	0.012	0.039	1	4	XLOC-041628
0.00174314	0.42245	0.165	0.241	1	4	XLOC-037958
0.00174371	-1.22103	0.016	0.045	1	4	XLOC-058997
0.00174439	-1.30829	0.01	0.036	1	4	XLOC-034352
0.00174481	-3.51311	0.002	0.023	1	4	XLOC-041033
0.00174524	0.233409	0.074	0.125	1	4	XLOC-062617
0.00174734	-0.160425	0.058	0.103	1	4	XLOC-026986
0.00174836	-0.664217	0.058	0.102	1	4	XLOC-058928
0.00175096	-0.500804	0.012	0.039	1	4	XLOC-001899
0.00175292	-1.72721	0.01	0.036	1	4	XLOC-021546
0.00175346	1.25616	0.035	0.073	1	4	XLOC-040392
0.00175631	-0.668879	0.012	0.039	1	4	XLOC-040355
0.00175935	-1.03891	0.029	0.064	1	4	XLOC-017244
0.00176013	-0.749894	0.021	0.053	1	4	XLOC-041627
0.00176559	-0.687694	0.031	0.067	1	4	XLOC-021235
0.0017688	0.285267	0.089	0.143	1	4	XLOC-040242
0.00177523	-0.521537	0.019	0.05	1	4	XLOC-014964
0.00178069	-0.309885	0.037	0.074	1	4	XLOC-052494
0.00178116	0.377718	0.031	0.067	1	4	XLOC-041780
0.00178125	-0.366215	0.103	0.156	1	4	XLOC-009441
0.00178567	0.450203	0.062	0.108	1	4	XLOC-058971
0.00178818	-1.09041	0.021	0.053	1	4	XLOC-053894
0.00178847	0.888615	0.041	0.08	1	4	XLOC-025139
0.0017902	-0.180011	0.062	0.109	1	4	XLOC-011953
0.00179042	-4.70826	0.002	0.022	1	4	XLOC-018752
0.00179205	-0.906775	0.019	0.05	1	4	XLOC-021539
0.00179244	0.206277	0.016	0.045	1	4	XLOC-012557
0.00179287	0.316765	0.021	0.054	1	4	XLOC-000015
0.00179391	-3.85225	0.002	0.022	1	4	XLOC-009926
0.0017954	2.61121	0.016	0.005	1	4	XLOC-019077
0.00179792	-0.129569	0.039	0.078	1	4	XLOC-020861
0.00179828	0.20227	0.064	0.111	1	4	XLOC-047461
0.00180117	0.218118	0.039	0.078	1	4	XLOC-012350
0.00180261	-1.35007	0.01	0.036	1	4	XLOC-004571
0.00180263	-1.41095	0.016	0.044	1	4	XLOC-036107
0.00180374	-0.354896	0.021	0.053	1	4	XLOC-013333
0.00180603	-0.388348	0.037	0.075	1	4	XLOC-028400
0.00180711	-1.32231	0.025	0.059	1	4	XLOC-026705
0.00180757	0.142867	0.124	0.185	1	4	XLOC-067707
0.00180856	-1.37162	0.016	0.045	1	4	XLOC-052323
0.00180875	-0.738677	0.033	0.069	1	4	XLOC-027968
0.00181104	-0.626332	0.041	0.08	1	4	XLOC-034074
0.0018114	0.569262	0.021	0.054	1	4	XLOC-036058
0.00181209	-0.493661	0.008	0.032	1	4	XLOC-040469
0.00181318	-0.458433	0.058	0.104	1	4	XLOC-017041
0.00181522	-0.850389	0.027	0.061	1	4	XLOC-052393
0.00181707	-1.03239	0.019	0.05	1	4	XLOC-050283
0.0018213	-1.4813	0.021	0.053	1	4	XLOC-058215
0.00182164	0.397307	0.047	0.089	1	4	XLOC-051503
0.00182362	-0.325644	0.019	0.05	1	4	XLOC-001099
0.00182424	-0.368695	0.031	0.067	1	4	XLOC-018777
0.00182534	0.27374	0.109	0.169	1	4	XLOC-028108
0.00182566	-0.649776	0.014	0.041	1	4	XLOC-005815
0.00182734	-0.100572	0.052	0.094	1	4	XLOC-009006
0.00182751	-2.4189	0.004	0.026	1	4	XLOC-011754
0.00182998	0.117408	0.192	0.271	1	4	XLOC-039908
0.00183218	0.161301	0.076	0.126	1	4	XLOC-028120
0.00183233	-0.181696	0.08	0.13	1	4	XLOC-045370
0.00183328	-0.108954	0.041	0.08	1	4	XLOC-063918
0.0018383	1.6762	0.031	0.067	1	4	XLOC-009728
0.00184068	-1.17576	0.027	0.061	1	4	XLOC-060703
0.00184408	-0.130131	0.231	0.303	1	4	XLOC-002445
0.00184441	0.119931	0.062	0.109	1	4	XLOC-011572
0.00184649	-0.86181	0.021	0.053	1	4	XLOC-056264
0.00184829	-1.31164	0.025	0.058	1	4	XLOC-063602
0.00184888	-0.581301	0.019	0.051	1	4	XLOC-059162
0.00185371	2.93917	0.043	0.022	1	4	XLOC-041437
0.00185516	-0.966983	0.021	0.053	1	4	XLOC-058980
0.00185532	0.528224	0.037	0.075	1	4	XLOC-037413
0.00185618	-0.188736	0.039	0.078	1	4	XLOC-045522
0.0018568	-3.86374	0	0.018	1	4	XLOC-018895
0.0018568	-4.6718	0	0.018	1	4	XLOC-051294
0.00185803	-0.305482	0.035	0.072	1	4	XLOC-005154
0.00186043	0.490259	0.097	0.154	1	4	XLOC-055533
0.00186573	-0.184127	0.056	0.1	1	4	XLOC-027003
0.00186719	0.475584	0.103	0.161	1	4	XLOC-003823
0.00186815	0.239533	0.751	0.799	1	4	XLOC-004233
0.00187383	-0.518096	0.008	0.032	1	4	XLOC-062248
0.0018749	-0.312177	0.076	0.124	1	4	XLOC-004712
0.00187557	0.197874	0.175	0.248	1	4	XLOC-039910
0.00187609	0.442628	0.047	0.088	1	4	XLOC-035684
0.00187639	-0.29561	0.07	0.118	1	4	XLOC-004627
0.00187672	-0.402333	0.033	0.07	1	4	XLOC-055249
0.00187793	-0.808128	0.014	0.041	1	4	XLOC-038671
0.0018783	-2.32457	0.004	0.026	1	4	XLOC-017475
0.00188074	-0.747791	0.017	0.047	1	4	XLOC-058112
0.00188225	0.122986	0.194	0.269	1	4	XLOC-014696
0.00188264	-0.78288	0.019	0.05	1	4	XLOC-020294
0.00188816	-0.80086	0.054	0.096	1	4	XLOC-064035
0.00189286	-0.531727	0.049	0.09	1	4	XLOC-028408
0.00189337	-1.93195	0.021	0.052	1	4	XLOC-011455
0.00189338	-0.543125	0.035	0.072	1	4	XLOC-000465
0.00190179	-0.98752	0.012	0.038	1	4	XLOC-047896
0.0019033	-0.383096	0.029	0.064	1	4	XLOC-002803
0.00190365	-0.897184	0.027	0.061	1	4	XLOC-009286
0.00190382	-0.224792	0.019	0.05	1	4	XLOC-051401
0.00190416	0.161384	0.173	0.244	1	4	XLOC-059118
0.00190529	-0.622499	0.06	0.105	1	4	XLOC-027134
0.00190824	-2.97356	0.002	0.022	1	4	XLOC-040347
0.00190905	0.70011	0.01	0.035	1	4	XLOC-062437
0.00191066	0.301284	0.101	0.16	1	4	XLOC-009682
0.00191524	-1.12533	0.019	0.05	1	4	XLOC-013218
0.00191574	-0.638341	0.025	0.059	1	4	XLOC-009794
0.00191962	-0.457546	0.066	0.111	1	4	XLOC-044006
0.00192276	0.14491	0.062	0.109	1	4	XLOC-012317
0.00192832	-0.617269	0.05	0.091	1	4	XLOC-020494
0.00192872	-2.36689	0.002	0.022	1	4	XLOC-043539
0.00193184	-2.50171	0.002	0.022	1	4	XLOC-011998
0.00193414	0.121227	0.062	0.108	1	4	XLOC-017306
0.00194058	0.648481	0.097	0.154	1	4	XLOC-047825
0.00194201	-0.715852	0.019	0.05	1	4	XLOC-023026
0.00194215	-0.885052	0.025	0.058	1	4	XLOC-046264
0.00194249	-1.08725	0.002	0.022	1	4	XLOC-017037
0.00194249	-0.580246	0.002	0.022	1	4	XLOC-062385
0.00194419	-0.961524	0.019	0.05	1	4	XLOC-004915
0.00194435	-0.902362	0.021	0.053	1	4	XLOC-045687
0.00194804	0.169161	0.05	0.093	1	4	XLOC-063832
0.00195109	-0.987741	0.039	0.076	1	4	XLOC-019760
0.00195181	-1.05526	0.006	0.029	1	4	XLOC-045129
0.00195452	-0.47877	0.01	0.035	1	4	XLOC-034955
0.00195539	0.386012	0.037	0.075	1	4	XLOC-015321
0.00195945	-1.6544	0.016	0.044	1	4	XLOC-000586
0.00196002	-1.66213	0.01	0.035	1	4	XLOC-043532
0.00196032	-0.205749	0.031	0.066	1	4	XLOC-001845
0.00196168	-1.80257	0.033	0.068	1	4	XLOC-069522
0.00196226	0.261882	0.231	0.311	1	4	XLOC-000021
0.00196437	-0.496415	0.031	0.066	1	4	XLOC-002259
0.00196611	-1.19553	0.006	0.029	1	4	XLOC-017744
0.00197047	-0.318923	0.029	0.064	1	4	XLOC-012813
0.00197223	-2.10124	0.006	0.029	1	4	XLOC-067382
0.00197559	-0.240278	0.006	0.029	1	4	XLOC-040082
0.00197814	-1.3275	0.021	0.052	1	4	XLOC-005134
0.0019786	-2.06117	0.012	0.038	1	4	XLOC-067573
0.00197982	-0.838963	0.027	0.061	1	4	XLOC-010642
0.00198066	0.639162	0.021	0.053	1	4	XLOC-003760
0.00198224	0.163176	0.045	0.085	1	4	XLOC-004438
0.00198379	-1.52701	0.027	0.06	1	4	XLOC-001542
0.00198604	-0.332241	0.041	0.079	1	4	XLOC-044950
0.00198643	-1.88842	0.004	0.026	1	4	XLOC-051568
0.00198838	-0.220898	0.101	0.156	1	4	XLOC-002870
0.0019896	-0.164816	0.074	0.122	1	4	XLOC-000658
0.00199029	-0.43363	0.06	0.103	1	4	XLOC-045901
0.00199062	-1.11597	0.039	0.076	1	4	XLOC-056369
0.00199249	0.25688	0.732	0.755	1	4	XLOC-003132
0.00199301	-0.601212	0.023	0.055	1	4	XLOC-058987
0.00199484	-0.524629	0.021	0.053	1	4	XLOC-036098
0.00199665	-1.48906	0.012	0.038	1	4	XLOC-050848
0.00199911	2.39411	0.039	0.019	1	4	XLOC-014929
0.00200217	-0.87407	0.047	0.086	1	4	XLOC-011777
0.0020025	0.107199	0.062	0.108	1	4	XLOC-027142
0.00200716	-2.40945	0.023	0.054	1	4	XLOC-019754
0.00201408	-1.30673	0.017	0.047	1	4	XLOC-000903
0.00201477	-1.71539	0.008	0.032	1	4	XLOC-021888
0.00201542	-2.73592	0.002	0.022	1	4	XLOC-056730
0.00201548	-0.291663	0.043	0.082	1	4	XLOC-047580
0.00202221	-0.347455	0.045	0.085	1	4	XLOC-025756
0.00202933	3.06871	0.012	0.003	1	4	XLOC-055871
0.00202937	-1.06611	0.043	0.081	1	4	XLOC-066882
0.00203564	-0.527655	0.029	0.064	1	4	ND4L
0.00203701	0.442397	0.021	0.053	1	4	XLOC-024868
0.00203836	-3.59199	0	0.018	1	4	XLOC-012577
0.00204078	0.10739	0.283	0.383	1	4	XLOC-055577
0.00204432	0.208023	0.05	0.093	1	4	XLOC-066462
0.00204807	-1.1752	0.016	0.044	1	4	XLOC-001309
0.00205665	-0.613679	0.027	0.061	1	4	XLOC-012025
0.00205952	-0.814446	0.019	0.05	1	4	XLOC-034313
0.00206425	-0.423619	0.017	0.047	1	4	XLOC-041114
0.00206463	-1.17832	0.01	0.035	1	4	XLOC-064471
0.00206596	-1.44051	0.021	0.052	1	4	XLOC-051330
0.00206679	-0.536353	0.047	0.087	1	4	XLOC-052198
0.00206937	-0.48089	0.062	0.106	1	4	XLOC-037477
0.00207197	0.142253	0.922	0.934	1	4	XLOC-013222
0.00207354	-1.11536	0.033	0.068	1	4	XLOC-005166
0.00207368	-0.196536	0.037	0.074	1	4	XLOC-001419
0.00207945	-0.693294	0.033	0.069	1	4	XLOC-016751
0.00208332	-0.160233	0.019	0.05	1	4	XLOC-026289
0.00208508	-0.341596	0.047	0.087	1	4	XLOC-004169
0.00208749	0.229302	0.076	0.125	1	4	XLOC-040942
0.0020876	1.01356	0.095	0.151	1	4	XLOC-028138
0.00209111	-1.20806	0.008	0.032	1	4	XLOC-064546
0.00209157	0.315321	0.078	0.128	1	4	XLOC-055170
0.00209266	-0.121237	0.029	0.064	1	4	XLOC-056579
0.00209371	1.47234	0.052	0.028	1	4	XLOC-067941
0.00210303	0.36581	0.062	0.108	1	4	XLOC-000424
0.00211026	-1.79944	0.006	0.029	1	4	XLOC-064685
0.00211326	-0.443474	0.045	0.084	1	4	XLOC-002848
0.00211392	0.289144	0.041	0.08	1	4	XLOC-057913
0.0021193	-0.865694	0.054	0.096	1	4	XLOC-010021
0.00212232	-0.693322	0.047	0.086	1	4	XLOC-062154
0.00212288	-1.1089	0.01	0.035	1	4	XLOC-058782
0.00212448	-3.57971	0.004	0.025	1	4	XLOC-021196
0.00212535	-0.763437	0.037	0.073	1	4	XLOC-001780
0.00212657	-1.98336	0.002	0.022	1	4	XLOC-037917
0.00212896	0.272269	0.078	0.128	1	4	XLOC-040602
0.00212916	2.41591	0.045	0.023	1	4	XLOC-005746
0.00213187	-0.261425	0.017	0.047	1	4	XLOC-051328
0.00213228	-1.72577	0.023	0.055	1	4	XLOC-025206
0.00213249	-0.342785	0.074	0.121	1	4	XLOC-025222
0.00213434	0.21491	0.204	0.285	1	4	XLOC-012707
0.00213568	-0.71918	0.054	0.096	1	4	XLOC-000024
0.00213835	-1.20632	0.014	0.041	1	4	XLOC-060962
0.0021401	-0.689668	0.371	0.305	1	4	XLOC-068002
0.00214268	-1.15635	0.004	0.025	1	4	XLOC-040184
0.00214463	-0.254723	0.068	0.114	1	4	XLOC-063300
0.00214692	-0.18728	0.538	0.619	1	4	XLOC-038428
0.00214717	1.1946	0.054	0.03	1	4	XLOC-068081
0.0021487	0.165856	0.035	0.072	1	4	XLOC-003906
0.00215054	-0.191878	0.023	0.055	1	4	XLOC-058696
0.00215339	0.325908	0.184	0.26	1	4	XLOC-012101
0.00215397	-2.42337	0.014	0.041	1	4	XLOC-052341
0.00215509	-0.325295	0.037	0.074	1	4	XLOC-039420
0.00215926	0.287537	0.052	0.095	1	4	XLOC-050174
0.00216077	-1.32192	0.017	0.047	1	4	XLOC-018970
0.00216696	-2.43841	0.008	0.032	1	4	XLOC-051605
0.00216985	-0.284443	0.064	0.109	1	4	XLOC-009840
0.00216997	-0.325336	0.062	0.106	1	4	XLOC-036531
0.0021713	-1.57607	0.017	0.047	1	4	XLOC-017604
0.00217623	-0.35284	0.05	0.093	1	4	XLOC-056099
0.0021765	0.13794	0.025	0.058	1	4	XLOC-050514
0.00218316	0.100016	0.047	0.088	1	4	XLOC-059608
0.00218317	-0.293874	0.023	0.055	1	4	XLOC-038360
0.00218332	0.502502	0.068	0.115	1	4	XLOC-019267
0.00218406	-0.757134	0.023	0.055	1	4	XLOC-004385
0.00219264	0.182507	0.082	0.132	1	4	XLOC-011068
0.00219326	-0.136494	0.06	0.106	1	4	XLOC-066244
0.00219485	-0.492227	0.029	0.063	1	4	XLOC-051013
0.00219496	-1.27441	0.008	0.032	1	4	XLOC-039757
0.00219498	-2.62966	0.014	0.041	1	4	XLOC-034197
0.00219672	-0.396387	0.039	0.077	1	4	XLOC-012735
0.00219744	0.348621	0.049	0.09	1	4	XLOC-044360
0.00219766	0.817893	0.014	0.041	1	4	XLOC-052087
0.00220137	-0.789691	0.309	0.363	1	4	XLOC-067150
0.0022026	-1.97967	0.008	0.032	1	4	XLOC-014812
0.00220862	-0.722091	0.021	0.052	1	4	XLOC-023055
0.00221352	-1.32608	0.029	0.063	1	4	XLOC-026254
0.0022136	-0.939864	0.016	0.044	1	4	XLOC-001278
0.00222023	0.288132	0.14	0.208	1	4	XLOC-018545
0.00222326	0.215343	0.016	0.044	1	4	XLOC-026621
0.00222509	-2.07899	0.002	0.022	1	4	XLOC-002035
0.00222581	-1.59198	0.002	0.022	1	4	XLOC-040491
0.0022293	-0.104948	0.142	0.205	1	4	XLOC-050841
0.00223235	-0.919836	0.023	0.055	1	4	XLOC-034103
0.00223542	-0.686395	0.016	0.044	1	4	XLOC-012732
0.00223781	-3.42656	0	0.018	1	4	XLOC-046092
0.00223781	-4.75449	0	0.018	1	4	XLOC-035446
0.00223854	0.348989	0.027	0.061	1	4	XLOC-003305
0.00224224	-0.991445	0.025	0.058	1	4	XLOC-004048
0.00224715	-0.806098	0.021	0.052	1	4	XLOC-034310
0.00225029	0.507352	0.031	0.066	1	4	XLOC-040028
0.0022507	0.357342	0.016	0.044	1	4	XLOC-052202
0.00225087	-0.372348	0.019	0.05	1	4	XLOC-052380
0.00225414	-0.880772	0.006	0.028	1	4	XLOC-026650
0.0022542	-3.37002	0.004	0.025	1	4	XLOC-019800
0.00225699	-0.108604	0.01	0.035	1	4	XLOC-062357
0.00226072	-0.595717	0.027	0.061	1	4	XLOC-019210
0.00226543	-1.44777	0.012	0.038	1	4	XLOC-046964
0.00226756	-0.322922	0.019	0.049	1	4	XLOC-056455
0.00226986	-1.45925	0.012	0.038	1	4	XLOC-051350
0.00227012	-2.62381	0.006	0.028	1	4	XLOC-019120
0.00227129	0.143805	0.893	0.933	1	4	XLOC-058446
0.0022718	-1.47924	0.014	0.041	1	4	XLOC-050943
0.00227504	-0.128546	0.039	0.076	1	4	XLOC-001969
0.00228195	-0.376817	0.054	0.097	1	4	XLOC-012153
0.00228196	-1.41398	0.014	0.041	1	4	XLOC-058352
0.00228302	-0.187013	0.126	0.184	1	4	XLOC-015614
0.0022855	2.54512	0.039	0.019	1	4	XLOC-019763
0.00229006	0.171229	0.068	0.115	1	4	XLOC-013154
0.00229098	-2.49052	0.004	0.025	1	4	XLOC-036535
0.00229146	-0.196859	0.111	0.167	1	4	XLOC-037900
0.00229843	-0.11413	0.043	0.082	1	4	XLOC-012598
0.002302	-1.20216	0.037	0.073	1	4	XLOC-021435
0.00230612	-1.63761	0.004	0.025	1	4	XLOC-026334
0.00230898	-0.535712	0.043	0.081	1	4	XLOC-011099
0.00231004	-0.10977	0.078	0.125	1	4	XLOC-036530
0.00231629	-1.55524	0.019	0.049	1	4	XLOC-028051
0.00231771	0.271373	0.008	0.032	1	4	XLOC-022784
0.00231792	-0.217043	0.01	0.035	1	4	XLOC-000438
0.00231974	-1.05754	0.023	0.055	1	4	XLOC-039660
0.00231985	-0.368159	0.06	0.105	1	4	XLOC-064545
0.00232138	0.208693	0.128	0.19	1	4	XLOC-065905
0.00232215	-0.108618	0.039	0.077	1	4	XLOC-050058
0.00232558	0.369988	0.027	0.061	1	4	XLOC-002607
0.00232617	-0.846827	0.033	0.068	1	4	XLOC-009146
0.00232839	0.147159	0.033	0.069	1	4	XLOC-028375
0.0023379	-0.673378	0.035	0.071	1	4	XLOC-009427
0.00234338	-0.722193	0.01	0.035	1	4	XLOC-005821
0.00234904	0.15344	0.173	0.245	1	4	XLOC-003700
0.00235525	0.457255	0.016	0.043	1	4	XLOC-055151
0.00235532	-0.140365	0.07	0.116	1	4	XLOC-059243
0.00235566	-0.255081	0.037	0.074	1	4	XLOC-011737
0.00235747	-0.502332	0.047	0.086	1	4	XLOC-043822
0.00236787	-0.226513	0.07	0.116	1	4	XLOC-069402
0.00238317	-0.142912	0.054	0.097	1	4	XLOC-000815
0.00238454	0.280473	0.058	0.102	1	4	XLOC-046228
0.00238605	-2.44824	0.004	0.025	1	4	XLOC-016552
0.00238697	0.315655	0.043	0.082	1	4	XLOC-005657
0.00238725	-0.838433	0.07	0.113	1	4	XLOC-027942
0.00239653	0.135428	0.167	0.237	1	4	XLOC-010156
0.00239812	-2.94479	0.016	0.043	1	4	XLOC-003060
0.00240109	-0.764332	0.016	0.044	1	4	XLOC-005756
0.00240394	0.112223	0.017	0.047	1	4	XLOC-026187
0.00241212	-1.47326	0.014	0.04	1	4	XLOC-009572
0.00241575	0.5036	0.043	0.081	1	4	XLOC-059987
0.00241645	0.135456	0.037	0.074	1	4	XLOC-027190
0.00242238	-0.749596	0.072	0.116	1	4	XLOC-004355
0.00242278	-1.05947	0.025	0.057	1	4	XLOC-004839
0.00242332	0.616781	0.078	0.129	1	4	XLOC-056376
0.00242725	-0.608929	0.021	0.052	1	4	XLOC-015811
0.00242727	-0.155641	0.082	0.13	1	4	XLOC-021434
0.00242877	-0.21282	0.016	0.044	1	4	XLOC-058697
0.00243062	-2.47841	0.002	0.021	1	4	XLOC-052262
0.00243435	-0.829812	0.029	0.062	1	4	XLOC-025108
0.00243872	-1.74223	0.004	0.025	1	4	XLOC-017272
0.00243985	0.184456	0.099	0.154	1	4	XLOC-064478
0.00244698	-0.966076	0.049	0.088	1	4	XLOC-051188
0.00245183	-0.411387	0.016	0.043	1	4	XLOC-035933
0.00245661	0.230801	0.058	0.102	1	4	XLOC-011815
0.00245684	0.930706	0.041	0.079	1	4	XLOC-059442
0.00245695	-3.50452	0	0.018	1	4	XLOC-013276
0.00245695	-3.8015	0	0.018	1	4	XLOC-062397
0.00245846	0.310171	0.064	0.109	1	4	XLOC-005863
0.00246819	0.287959	0.017	0.047	1	4	XLOC-059539
0.00247467	-3.05514	0.006	0.028	1	4	XLOC-000938
0.0024752	-0.177672	0.016	0.043	1	4	XLOC-019218
0.00247565	-0.798801	0.021	0.052	1	4	XLOC-026856
0.00247781	-1.92937	0.01	0.034	1	4	XLOC-007520
0.00248026	0.218329	0.052	0.094	1	4	XLOC-022078
0.00248141	-0.138211	0.039	0.076	1	4	XLOC-020263
0.00248883	-0.707697	0.017	0.046	1	4	XLOC-001777
0.00249847	-1.39123	0.014	0.04	1	4	XLOC-015194
0.00250283	-0.415546	0.054	0.096	1	4	XLOC-001710
0.00250673	-2.19544	0.004	0.025	1	4	XLOC-035809
0.00251124	-0.495345	0.064	0.108	1	4	XLOC-025383
0.00251387	-0.676398	0.033	0.068	1	4	XLOC-026845
0.00251413	-0.697292	0.019	0.049	1	4	XLOC-041906
0.0025162	-1.6638	0.014	0.04	1	4	XLOC-058312
0.00251856	0.415459	0.235	0.325	1	4	XLOC-004603
0.00252126	-0.626753	0.017	0.046	1	4	XLOC-058115
0.00252193	-1.33345	0.027	0.059	1	4	XLOC-003927
0.00252421	-0.30024	0.017	0.046	1	4	XLOC-056573
0.00252514	0.368471	0.093	0.149	1	4	XLOC-004064
0.00253351	0.270287	0.268	0.369	1	4	XLOC-059129
0.00253598	-0.208516	0.029	0.062	1	4	XLOC-040715
0.00254344	0.317755	0.691	0.727	1	4	XLOC-051049
0.00254494	-2.00846	0.037	0.071	1	4	XLOC-050732
0.00254693	1.13573	0.019	0.007	1	4	XLOC-045732
0.00255189	-0.229727	0.016	0.043	1	4	XLOC-000636
0.00255478	-0.29667	0.033	0.068	1	4	XLOC-058117
0.00255547	-1.69338	0.008	0.031	1	4	XLOC-003073
0.00255799	0.328453	0.041	0.079	1	4	XLOC-003441
0.00255818	0.252777	0.07	0.118	1	4	XLOC-040854
0.00256008	-1.00428	0.019	0.049	1	4	XLOC-012031
0.00256059	0.338697	0.027	0.06	1	4	XLOC-063873
0.00256446	0.210539	0.099	0.153	1	4	XLOC-050170
0.00256564	-0.155656	0.163	0.231	1	4	XLOC-001235
0.00257046	-1.65014	0.008	0.031	1	4	XLOC-064055
0.00257157	-0.325765	0.014	0.04	1	4	XLOC-056559
0.00257452	-3.71978	0	0.017	1	4	XLOC-048409
0.00257539	-0.509453	0.019	0.049	1	4	XLOC-003350
0.00257736	-0.623435	0.025	0.057	1	4	XLOC-059548
0.00257958	0.254946	0.093	0.147	1	4	XLOC-039881
0.00258153	-0.188899	0.068	0.114	1	4	XLOC-040739
0.00258228	-2.39436	0.014	0.04	1	4	XLOC-063286
0.0025825	-0.476139	0.054	0.096	1	4	XLOC-054240
0.00258346	-1.40946	0.017	0.046	1	4	XLOC-023902
0.00258483	-0.457603	0.039	0.075	1	4	XLOC-052074
0.00259439	-0.558796	0.014	0.04	1	4	XLOC-056251
0.00259562	-0.596564	0.031	0.065	1	4	XLOC-056307
0.00259931	-0.855888	0.025	0.057	1	4	XLOC-046503
0.0026004	-0.200115	0.017	0.046	1	4	XLOC-067659
0.00260247	-0.367455	0.017	0.046	1	4	XLOC-063129
0.00260256	-0.587984	0.029	0.062	1	4	XLOC-062567
0.00260595	-0.472154	0.025	0.057	1	4	XLOC-011664
0.00260806	-0.373546	0.089	0.14	1	4	XLOC-062169
0.00261109	0.64971	0.052	0.094	1	4	XLOC-027791
0.00261382	-1.44203	0.008	0.031	1	4	XLOC-005421
0.00261395	-0.250368	0.035	0.071	1	4	XLOC-069317
0.00261399	-0.161881	0.052	0.093	1	4	XLOC-060875
0.0026157	-1.06138	0.017	0.046	1	4	XLOC-055948
0.0026269	-0.339512	0.017	0.046	1	4	XLOC-001648
0.00262812	0.607932	0.025	0.058	1	4	XLOC-052227
0.00263088	-1.803	0.012	0.037	1	4	XLOC-037078
0.00263165	0.209306	0.237	0.321	1	4	XLOC-039061
0.00263285	-2.58818	0.012	0.037	1	4	XLOC-027321
0.00263512	-1.49311	0.025	0.057	1	4	XLOC-041377
0.0026375	0.298325	0.058	0.103	1	4	XLOC-005194
0.00264198	0.530704	0.095	0.151	1	4	XLOC-026120
0.00264233	-0.829053	0.047	0.085	1	4	XLOC-035679
0.00264459	-0.197877	0.058	0.1	1	4	XLOC-020421
0.00264462	0.387716	0.68	0.716	1	4	XLOC-002947
0.0026457	-0.680061	0.099	0.149	1	4	XLOC-044957
0.0026476	0.204202	0.247	0.339	1	4	XLOC-051142
0.00264802	0.268585	0.043	0.081	1	4	XLOC-015075
0.00264836	0.254547	0.058	0.102	1	4	XLOC-046681
0.00264854	-1.40915	0.031	0.064	1	4	XLOC-001346
0.00265717	-0.169991	0.047	0.086	1	4	XLOC-012643
0.00266966	-1.61278	0.023	0.054	1	4	XLOC-003492
0.00267507	-0.309843	0.035	0.071	1	4	XLOC-013040
0.00267703	-2.27084	0.014	0.04	1	4	XLOC-000744
0.00267936	-0.731941	0.019	0.048	1	4	XLOC-040543
0.00269787	0.283065	0.047	0.086	1	4	XLOC-040741
0.0026981	-0.52316	0.01	0.034	1	4	XLOC-023899
0.00269867	0.268746	0.025	0.057	1	4	XLOC-059546
0.00270256	-0.934991	0.019	0.049	1	4	XLOC-027960
0.00271059	-0.410158	0.039	0.076	1	4	XLOC-013367
0.00271288	-1.80904	0.016	0.043	1	4	XLOC-042063
0.00271905	-0.341771	0.05	0.091	1	4	XLOC-041188
0.00271915	-2.22542	0.004	0.024	1	4	XLOC-054220
0.00272051	-1.55891	0.012	0.037	1	4	XLOC-041647
0.00272398	-0.715188	0.089	0.136	1	4	XLOC-046997
0.00272729	0.374776	0.045	0.084	1	4	XLOC-051977
0.00272836	0.68977	0.033	0.068	1	4	XLOC-041620
0.0027296	-0.844608	0.023	0.054	1	4	XLOC-035553
0.00273768	-0.554021	0.045	0.083	1	4	XLOC-063634
0.00274239	0.122562	0.039	0.076	1	4	XLOC-003018
0.00274283	-3.3868	0.004	0.024	1	4	XLOC-025335
0.00274383	-0.432625	0.027	0.059	1	4	XLOC-055091
0.00274416	0.300145	0.072	0.118	1	4	XLOC-059444
0.00274746	-1.53565	0.008	0.031	1	4	XLOC-012655
0.00274754	-0.102583	0.047	0.085	1	4	XLOC-064217
0.00275633	-0.678585	0.012	0.037	1	4	XLOC-046514
0.00275871	0.171497	0.017	0.046	1	4	XLOC-069491
0.00276294	-0.601735	0.082	0.131	1	4	XLOC-020868
0.00276338	0.336942	0.049	0.089	1	4	XLOC-040102
0.00276553	0.114178	0.054	0.096	1	4	XLOC-058529
0.00276577	0.189931	0.037	0.073	1	4	XLOC-036402
0.00277585	0.186679	0.062	0.107	1	4	XLOC-011610
0.00277704	-0.477984	0.033	0.068	1	4	XLOC-039655
0.00279363	0.176786	0.023	0.055	1	4	XLOC-063897
0.00279626	-0.334844	0.037	0.073	1	4	XLOC-027091
0.00279806	-1.61454	0.012	0.037	1	4	XLOC-027642
0.00279825	-0.803661	0.035	0.07	1	4	XLOC-004605
0.00280352	-1.58998	0.016	0.043	1	4	XLOC-011623
0.00280478	-0.126966	0.056	0.099	1	4	XLOC-012885
0.00281071	0.312837	0.066	0.112	1	4	XLOC-045718
0.00281187	-0.575281	0.021	0.051	1	4	XLOC-035362
0.00281286	-0.191642	0.099	0.153	1	4	XLOC-026703
0.00281303	-1.01452	0.025	0.057	1	4	XLOC-047509
0.00281625	-0.316259	0.035	0.071	1	4	XLOC-063149
0.00281695	-0.535411	0.076	0.123	1	4	XLOC-038668
0.00281748	-0.543601	0.045	0.082	1	4	XLOC-005330
0.00281766	-0.298669	0.109	0.16	1	4	XLOC-022096
0.00281919	-0.565476	0.016	0.043	1	4	XLOC-002656
0.00282029	-1.06498	0.016	0.043	1	4	XLOC-063886
0.00282201	0.195169	0.184	0.261	1	4	XLOC-066888
0.00282522	-0.280394	0.06	0.104	1	4	XLOC-025894
0.00282653	0.458304	0.058	0.102	1	4	XLOC-026694
0.00282673	0.843668	0.01	0.034	1	4	XLOC-021517
0.00282877	-0.123364	0.017	0.046	1	4	XLOC-047139
0.00282918	-1.77341	0.014	0.04	1	4	XLOC-005149
0.00283264	-0.610183	0.017	0.046	1	4	XLOC-015720
0.00283766	-0.64859	0.027	0.059	1	4	XLOC-000111
0.00284192	0.225556	0.099	0.153	1	4	XLOC-011932
0.00284576	-1.22263	0.01	0.034	1	4	XLOC-027752
0.00284645	-1.07488	0.035	0.069	1	4	XLOC-000319
0.00284967	-1.91562	0.049	0.086	1	4	XLOC-020449
0.00285633	-0.65952	0.039	0.074	1	4	XLOC-035408
0.00285904	-1.34933	0.045	0.081	1	4	XLOC-062950
0.00286235	-0.955848	0.014	0.04	1	4	XLOC-062335
0.00287198	0.218682	0.103	0.158	1	4	XLOC-020221
0.00287459	-0.412252	0.068	0.112	1	4	XLOC-038409
0.00287647	0.115512	0.165	0.236	1	4	XLOC-067448
0.00287875	-0.434036	0.031	0.065	1	4	XLOC-028352
0.00288062	-0.416244	0.016	0.043	1	4	XLOC-040304
0.00288237	-1.69012	0.004	0.024	1	4	XLOC-023194
0.00288353	-0.354771	0.023	0.054	1	4	XLOC-000527
0.00288618	0.421928	0.049	0.089	1	4	XLOC-036629
0.0028874	-0.34523	0.021	0.051	1	4	XLOC-062572
0.00288742	-0.885976	0.035	0.07	1	4	XLOC-012050
0.00289516	-1.02378	0.012	0.037	1	4	XLOC-001072
0.00289548	-0.335571	0.025	0.057	1	4	XLOC-025395
0.00289867	0.215807	0.064	0.108	1	4	XLOC-003556
0.00289915	-0.704769	0.033	0.068	1	4	XLOC-013100
0.0028996	-1.351	0.019	0.048	1	4	XLOC-065926
0.00290113	-0.262357	0.041	0.078	1	4	XLOC-043493
0.00290942	-0.273394	0.037	0.073	1	4	XLOC-051374
0.00291313	-1.44054	0.008	0.031	1	4	XLOC-065915
0.002914	0.95823	0.035	0.07	1	4	XLOC-027829
0.00291597	0.102345	0.064	0.108	1	4	XLOC-059731
0.00292479	-1.67023	0.004	0.024	1	4	XLOC-043793
0.00292533	0.17296	0.276	0.372	1	4	XLOC-058769
0.00292541	-0.298793	0.584	0.65	1	4	XLOC-050541
0.00293089	-1.49587	0.004	0.024	1	4	XLOC-050006
0.00293446	-1.81147	0.008	0.031	1	4	XLOC-013106
0.00293833	0.10598	0.4	0.521	1	4	XLOC-051406
0.00294052	0.630035	0.006	0.028	1	4	XLOC-005800
0.00294251	-0.405213	0.037	0.073	1	4	XLOC-000788
0.00294313	2.91411	0.012	0.003	1	4	XLOC-024824
0.00294313	3.00645	0.012	0.003	1	4	XLOC-041450
0.00294335	-0.592647	0.031	0.064	1	4	XLOC-012010
0.00294735	-0.311704	0.012	0.037	1	4	XLOC-055277
0.00295006	0.26798	0.016	0.043	1	4	XLOC-054644
0.00296233	0.169078	0.033	0.067	1	4	XLOC-040549
0.00296544	-0.460081	0.08	0.126	1	4	XLOC-046809
0.00296581	-0.117808	0.085	0.135	1	4	XLOC-002312
0.00296849	4.20993	0.012	0.003	1	4	XLOC-054648
0.00297936	0.228771	0.082	0.131	1	4	XLOC-060688
0.00298277	-1.31029	0.033	0.067	1	4	XLOC-047781
0.00298863	-1.33764	0.008	0.031	1	4	XLOC-018371
0.00299689	-1.06783	0.033	0.067	1	4	XLOC-025388
0.00299735	-1.49067	0.017	0.045	1	4	XLOC-040522
0.00299776	-0.172458	0.023	0.054	1	4	XLOC-055489
0.00301341	-1.91785	0.012	0.037	1	4	XLOC-001123
0.00302063	-0.114326	0.041	0.078	1	4	XLOC-020016
0.00303367	-0.547053	0.008	0.031	1	4	XLOC-059916
0.00303434	0.104281	0.183	0.251	1	4	XLOC-045314
0.00303642	-0.647933	0.047	0.085	1	4	XLOC-002667
0.00303728	-1.7198	0.008	0.031	1	4	XLOC-005739
0.00304972	-1.16539	0.008	0.031	1	4	XLOC-025605
0.00305732	-1.02696	0.041	0.077	1	4	XLOC-060590
0.00306472	-0.287697	0.029	0.062	1	4	XLOC-001085
0.00306697	-2.49349	0.002	0.021	1	4	XLOC-015182
0.00306937	-0.779622	0.014	0.04	1	4	XLOC-028026
0.00307277	-0.172784	0.01	0.034	1	4	XLOC-045793
0.00307289	0.354933	0.041	0.078	1	4	XLOC-035573
0.0030784	-1.02075	0.019	0.048	1	4	XLOC-017745
0.00308283	-1.07701	0.002	0.021	1	4	XLOC-003216
0.00308345	-0.953119	0.027	0.059	1	4	XLOC-018539
0.00308952	0.675451	0.045	0.084	1	4	XLOC-013046
0.00309759	-0.118368	0.107	0.16	1	4	XLOC-002438
0.00310143	-0.922742	0.012	0.037	1	4	XLOC-018954
0.00310208	0.909113	0.033	0.068	1	4	XLOC-040138
0.0031022	-0.789734	0.023	0.054	1	4	XLOC-056494
0.00310313	0.425921	0.177	0.251	1	4	XLOC-039378
0.00310438	-4.76387	0	0.017	1	4	XLOC-047322
0.00310438	-3.92895	0	0.017	1	4	XLOC-009360
0.00310438	-5.80556	0	0.017	1	4	XLOC-017895
0.00311065	-1.8293	0.006	0.027	1	4	XLOC-038455
0.00311645	-1.65662	0.012	0.037	1	4	XLOC-027710
0.00311663	0.636158	0.041	0.078	1	4	XLOC-026762
0.00312155	0.384536	0.023	0.054	1	4	XLOC-055831
0.00312942	0.29682	0.058	0.1	1	4	XLOC-040754
0.00313015	-0.361311	0.041	0.077	1	4	XLOC-055152
0.00313067	-1.63127	0.006	0.027	1	4	XLOC-020114
0.00313119	-0.731102	0.012	0.037	1	4	XLOC-012411
0.00313916	-0.861827	0.014	0.04	1	4	XLOC-009370
0.00313943	0.221749	0.039	0.075	1	4	XLOC-010259
0.00314521	-0.111405	0.025	0.056	1	4	XLOC-005068
0.00315545	-2.58368	0.006	0.027	1	4	XLOC-053864
0.00316414	-0.862466	0.031	0.064	1	4	XLOC-050131
0.00317392	0.110073	0.078	0.126	1	4	XLOC-014906
0.00317669	-1.04045	0.008	0.031	1	4	XLOC-005743
0.00318309	0.958816	0.118	0.083	1	4	XLOC-017862
0.00318658	-0.299459	0.041	0.078	1	4	XLOC-055271
0.00318817	-0.392538	0.045	0.083	1	4	XLOC-039581
0.00318912	0.209336	0.039	0.075	1	4	XLOC-037128
0.00319032	0.26971	0.017	0.046	1	4	XLOC-045767
0.00320246	-1.23462	0.027	0.059	1	4	XLOC-041133
0.00320703	-0.21566	0.109	0.16	1	4	XLOC-038315
0.00320897	-0.654873	0.025	0.056	1	4	XLOC-028030
0.00320987	-0.534658	0.056	0.099	1	4	XLOC-015476
0.00323203	-0.127196	0.029	0.062	1	4	XLOC-013417
0.00323755	-1.84184	0.031	0.063	1	4	XLOC-043810
0.00323797	0.94123	0.006	0.027	1	4	XLOC-051934
0.00323918	0.518618	0.016	0.042	1	4	XLOC-013048
0.00324685	-0.277503	0.058	0.098	1	4	XLOC-000970
0.00325235	-0.282958	0.109	0.162	1	4	XLOC-022984
0.0032559	-0.413048	0.014	0.04	1	4	XLOC-059061
0.00326303	0.354332	0.033	0.067	1	4	XLOC-063978
0.00326535	-1.96108	0.01	0.033	1	4	XLOC-048461
0.00327525	2.08802	0.014	0.004	1	4	XLOC-066804
0.00328025	-0.701389	0.039	0.074	1	4	XLOC-064805
0.00328025	0.621088	0.109	0.166	1	4	XLOC-058321
0.0032809	-0.674159	0.025	0.056	1	4	XLOC-055736
0.00328664	-0.803444	0.017	0.045	1	4	XLOC-005711
0.0032955	0.292823	0.144	0.205	1	4	XLOC-002151
0.00329647	-1.16201	0.014	0.039	1	4	XLOC-066460
0.0032967	-0.362033	0.033	0.067	1	4	XLOC-055343
0.00331094	-1.63733	0.019	0.047	1	4	XLOC-065771
0.00331617	-0.403775	0.035	0.07	1	4	XLOC-010221
0.0033175	0.25099	0.031	0.064	1	4	XLOC-026377
0.00332072	0.332227	0.06	0.104	1	4	XLOC-067062
0.0033241	-0.112497	0.066	0.109	1	4	XLOC-009970
0.00332758	-0.431265	0.019	0.048	1	4	XLOC-013058
0.00333014	-0.869618	0.01	0.033	1	4	XLOC-005699
0.00333201	0.323135	0.089	0.142	1	4	XLOC-063068
0.00333727	0.303347	0.031	0.064	1	4	XLOC-050890
0.0033378	-1.72189	0.01	0.033	1	4	XLOC-062151
0.00334158	-2.73739	0.006	0.027	1	4	XLOC-007931
0.00334738	-1.00555	0.008	0.03	1	4	XLOC-066572
0.0033561	-0.19401	0.041	0.078	1	4	XLOC-012855
0.00335713	-0.65462	0.031	0.064	1	4	XLOC-015849
0.00335742	0.652253	0.107	0.164	1	4	XLOC-005044
0.00336224	-0.787579	0.025	0.056	1	4	XLOC-018357
0.00336952	-0.417956	0.068	0.112	1	4	XLOC-021099
0.00337036	0.520471	0.029	0.062	1	4	XLOC-041202
0.00337791	-0.790204	0.037	0.072	1	4	XLOC-018702
0.00338198	-0.922414	0.004	0.024	1	4	XLOC-022964
0.00338233	-1.43469	0.002	0.02	1	4	XLOC-066481
0.00338481	0.136753	0.074	0.119	1	4	XLOC-066782
0.00338654	-0.385384	0.066	0.11	1	4	XLOC-004050
0.0033877	-1.24622	0.025	0.055	1	4	XLOC-067288
0.00339122	0.213225	0.043	0.08	1	4	XLOC-011856
0.00340934	-4.16137	0	0.016	1	4	XLOC-055110
0.0034123	0.183343	0.047	0.085	1	4	XLOC-013072
0.00341648	0.186652	0.08	0.127	1	4	XLOC-051332
0.00341749	-0.362112	0.016	0.042	1	4	XLOC-009187
0.00341926	0.150641	0.849	0.877	1	4	XLOC-011324
0.00342288	-1.07429	0.019	0.047	1	4	XLOC-058337
0.00343068	-0.872053	0.021	0.05	1	4	XLOC-027686
0.00343577	-0.147765	0.058	0.101	1	4	XLOC-037077
0.00343643	0.371671	0.111	0.169	1	4	XLOC-050411
0.00343718	-0.59592	0.021	0.05	1	4	XLOC-021216
0.00344347	-1.36465	0.012	0.036	1	4	XLOC-040008
0.00344351	-0.807167	0.016	0.042	1	4	XLOC-001421
0.00344376	-1.0705	0.014	0.039	1	4	XLOC-055238
0.00344391	0.57109	0.037	0.072	1	4	XLOC-055213
0.00344447	-0.448649	0.058	0.099	1	4	XLOC-063783
0.003448	-2.40238	0.006	0.027	1	4	XLOC-037281
0.00345032	-1.34945	0.029	0.061	1	4	XLOC-043819
0.00345059	-1.40423	0.025	0.055	1	4	XLOC-018746
0.00345072	0.308879	0.052	0.092	1	4	XLOC-018633
0.00345265	-0.305293	0.041	0.077	1	4	XLOC-027450
0.00346058	-1.02057	0.01	0.033	1	4	XLOC-030162
0.00346531	-1.97664	0.012	0.036	1	4	XLOC-045843
0.00346569	-0.118774	0.035	0.069	1	4	XLOC-019312
0.00347189	0.237067	0.117	0.174	1	4	XLOC-001950
0.00347294	-0.3416	0.029	0.062	1	4	XLOC-025412
0.00347755	-0.40661	0.008	0.03	1	4	XLOC-017314
0.00348727	-0.501089	0.031	0.064	1	4	XLOC-060126
0.00349349	-0.256012	0.014	0.039	1	4	XLOC-037351
0.00349963	-1.2901	0.008	0.03	1	4	XLOC-059634
0.00350321	-2.36401	0.006	0.027	1	4	XLOC-001222
0.00350507	-0.856372	0.049	0.087	1	4	XLOC-064303
0.00350666	-1.83247	0.016	0.042	1	4	XLOC-064285
0.00350975	-3.31941	0.004	0.023	1	4	XLOC-067385
0.00351331	-1.29597	0.021	0.05	1	4	XLOC-067605
0.00351366	0.494134	0.027	0.059	1	4	XLOC-054014
0.0035156	-2.74883	0.002	0.02	1	4	XLOC-044338
0.00351779	-0.385399	0.012	0.036	1	4	XLOC-004424
0.00352634	-0.146726	0.148	0.209	1	4	XLOC-002951
0.00352744	-0.876385	0.047	0.084	1	4	XLOC-014439
0.00352834	-0.888118	0.025	0.056	1	4	XLOC-035687
0.00354213	-0.25682	0.014	0.039	1	4	XLOC-007069
0.00354576	-0.462927	0.043	0.08	1	4	XLOC-063859
0.00355485	0.308445	0.019	0.048	1	4	XLOC-055918
0.00355588	-0.486805	0.027	0.059	1	4	XLOC-019910
0.0035632	-0.984752	0.016	0.042	1	4	XLOC-037134
0.00356707	0.175159	0.041	0.077	1	4	XLOC-016714
0.00356777	-0.162457	0.076	0.122	1	4	XLOC-003179
0.00356836	0.362435	0.064	0.109	1	4	XLOC-037615
0.00357299	-5.29272	0	0.016	1	4	XLOC-063398
0.00357467	-0.919557	0.052	0.09	1	4	XLOC-010185
0.00357573	-2.31683	0.006	0.027	1	4	XLOC-025902
0.00358118	-0.861651	0.029	0.061	1	4	XLOC-040361
0.00358366	-0.72809	0.072	0.114	1	4	XLOC-051376
0.00358491	0.51285	0.136	0.2	1	4	XLOC-058488
0.00359122	0.324539	0.087	0.138	1	4	XLOC-051338
0.00359544	-0.123049	0.035	0.069	1	4	XLOC-024869
0.00361092	-2.57563	0.004	0.023	1	4	XLOC-015866
0.00361335	-1.64984	0.012	0.036	1	4	XLOC-060440
0.00361417	-0.106313	0.027	0.059	1	4	XLOC-034179
0.00362043	0.885133	0.037	0.073	1	4	XLOC-002325
0.00362124	-0.172901	0.091	0.141	1	4	XLOC-001758
0.00362489	-1.52593	0.016	0.042	1	4	XLOC-011315
0.00363199	0.249419	0.095	0.148	1	4	XLOC-066994
0.00363575	-0.478875	0.037	0.072	1	4	XLOC-069259
0.00363684	-0.677344	0.027	0.058	1	4	XLOC-000506
0.0036469	0.240179	0.016	0.042	1	4	XLOC-013370
0.00364919	-0.557626	0.025	0.056	1	4	XLOC-066000
0.00365443	0.229714	0.142	0.206	1	4	XLOC-050562
0.00366082	-0.505968	0.035	0.069	1	4	XLOC-017506
0.00366283	-1.28922	0.01	0.033	1	4	XLOC-028221
0.00366391	0.454105	0.041	0.078	1	4	XLOC-046436
0.00367044	-0.404235	0.031	0.064	1	4	XLOC-027209
0.0036765	-0.768206	0.085	0.13	1	4	XLOC-050036
0.00368079	-2.48094	0.006	0.027	1	4	XLOC-005904
0.00368192	-0.331449	0.095	0.143	1	4	XLOC-037861
0.0036933	0.683903	0.035	0.069	1	4	XLOC-025159
0.00369339	0.114302	0.262	0.34	1	4	XLOC-040514
0.00369501	-3.43689	0.004	0.023	1	4	XLOC-061143
0.00369685	-0.363544	0.012	0.036	1	4	XLOC-039737
0.00369721	-2.8837	0.004	0.023	1	4	XLOC-034031
0.00369799	0.111991	0.136	0.196	1	4	XLOC-055562
0.00369919	0.286415	0.099	0.151	1	4	XLOC-017329
0.00370772	-3.54174	0.01	0.032	1	4	XLOC-063507
0.0037183	-1.10931	0.012	0.036	1	4	XLOC-001157
0.00372724	-0.823637	0.023	0.053	1	4	XLOC-004606
0.0037376	-0.572319	0.027	0.058	1	4	XLOC-036325
0.00374122	-0.497075	0.021	0.05	1	4	XLOC-021115
0.00374458	-5.29099	0	0.016	1	4	XLOC-034173
0.00374458	-3.50849	0	0.016	1	4	XLOC-039538
0.00374643	-0.876609	0.021	0.05	1	4	XLOC-037380
0.00374853	-0.613043	0.021	0.05	1	4	XLOC-039748
0.00375079	0.530195	0.021	0.051	1	4	XLOC-051879
0.00375452	-1.38026	0.019	0.047	1	4	XLOC-001560
0.00375705	-1.52399	0.01	0.033	1	4	XLOC-066899
0.00376042	-0.711521	0.031	0.064	1	4	XLOC-051470
0.00377182	-0.769303	0.008	0.03	1	4	XLOC-050865
0.00377991	-0.437414	0.025	0.056	1	4	XLOC-011703
0.00378229	-0.150248	0.027	0.058	1	4	XLOC-026158
0.0037842	-0.211478	0.047	0.084	1	4	XLOC-055419
0.00379021	-1.9285	0.014	0.039	1	4	XLOC-002079
0.00380178	-1.32692	0.01	0.033	1	4	XLOC-012779
0.00380567	-0.398941	0.043	0.079	1	4	XLOC-025824
0.00380673	-0.147289	0.093	0.142	1	4	XLOC-023073
0.00380685	-2.8516	0.002	0.02	1	4	XLOC-042777
0.00381628	-0.98918	0.027	0.058	1	4	XLOC-044689
0.00381845	-0.852057	0.012	0.036	1	4	XLOC-003374
0.00382793	-0.5416	0.058	0.099	1	4	XLOC-054104
0.00383306	-1.41335	0.006	0.027	1	4	XLOC-025900
0.00383331	-2.73677	0.01	0.032	1	4	XLOC-066559
0.00383419	-3.56365	0.008	0.029	1	4	XLOC-036709
0.0038395	0.153823	0.239	0.323	1	4	XLOC-050689
0.00384174	-3.27474	0.004	0.023	1	4	XLOC-062579
0.00384198	-0.581158	0.039	0.073	1	4	XLOC-009823
0.00384261	-3.01637	0.002	0.02	1	4	XLOC-068508
0.00384916	0.287049	0.208	0.292	1	4	XLOC-019307
0.00386641	0.646733	0.134	0.196	1	4	XLOC-037562
0.00386925	0.203285	0.151	0.215	1	4	XLOC-059360
0.00387478	-0.264231	0.115	0.166	1	4	XLOC-028021
0.00387634	-0.694868	0.033	0.066	1	4	XLOC-060901
0.00387806	-1.03978	0.021	0.05	1	4	XLOC-003867
0.00388261	-0.222583	0.101	0.151	1	4	XLOC-003776
0.00388521	0.1324	0.101	0.153	1	4	XLOC-059073
0.00388532	-0.126327	0.033	0.066	1	4	XLOC-013109
0.00388767	0.312164	0.056	0.096	1	4	XLOC-064716
0.0038914	1.69284	0.045	0.024	1	4	XLOC-060471
0.00390301	-0.457124	0.056	0.095	1	4	XLOC-046353
0.00390479	-0.598669	0.027	0.058	1	4	XLOC-025067
0.00391004	-0.382339	0.029	0.06	1	4	XLOC-062773
0.00391097	-0.849063	0.027	0.058	1	4	XLOC-036396
0.00391454	0.103425	0.021	0.05	1	4	XLOC-012337
0.00391938	-1.08226	0.008	0.03	1	4	XLOC-015349
0.00392225	-0.679109	0.019	0.047	1	4	XLOC-026766
0.00392278	-0.296701	0.049	0.086	1	4	XLOC-056393
0.00392451	-4.04078	0	0.016	1	4	XLOC-005192
0.00393418	0.488162	0.074	0.12	1	4	XLOC-023201
0.00393424	-2.33597	0.008	0.03	1	4	XLOC-022768
0.00395008	-0.293938	0.041	0.076	1	4	XLOC-037027
0.00395388	-1.55926	0.025	0.055	1	4	XLOC-019012
0.00395732	-1.30105	0.014	0.038	1	4	XLOC-026503
0.00395741	-0.176317	0.045	0.081	1	4	XLOC-005077
0.00395926	0.264267	0.243	0.322	1	4	XLOC-005121
0.00396306	-0.925476	0.025	0.055	1	4	XLOC-024206
0.00397148	-0.352396	0.027	0.058	1	4	XLOC-059206
0.003974	1.67648	0.037	0.072	1	4	XLOC-020335
0.00397624	0.338433	0.062	0.105	1	4	XLOC-026252
0.00398408	-1.71874	0.008	0.03	1	4	XLOC-054088
0.00399292	-3.94597	0.002	0.02	1	4	XLOC-044979
0.00399333	-0.130453	0.031	0.064	1	4	XLOC-038675
0.0039953	-1.18722	0.025	0.055	1	4	XLOC-000008
0.00399652	0.268012	0.163	0.23	1	4	XLOC-038416
0.00399667	0.423344	0.239	0.325	1	4	XLOC-027406
0.00400082	-2.16841	0.008	0.03	1	4	XLOC-019273
0.00400321	-0.314832	0.068	0.111	1	4	XLOC-050038
0.00400878	0.132673	0.058	0.099	1	4	XLOC-036000
0.00401281	-0.402235	0.066	0.109	1	4	XLOC-060095
0.00401486	-3.14364	0.002	0.02	1	4	XLOC-034921
0.00401739	-1.12076	0.025	0.055	1	4	XLOC-051060
0.00402294	-0.640563	0.012	0.036	1	4	XLOC-043876
0.00402532	-0.779182	0.012	0.036	1	4	XLOC-001900
0.00403301	-2.36392	0.002	0.02	1	4	XLOC-045188
0.00403816	-0.400682	0.004	0.023	1	4	XLOC-063605
0.00404032	-0.979748	0.031	0.063	1	4	XLOC-052622
0.00404175	0.621758	0.025	0.056	1	4	XLOC-011938
0.00405144	-0.1588	0.083	0.131	1	4	XLOC-025333
0.0040523	0.11063	0.08	0.127	1	4	XLOC-063553
0.00405416	-0.145324	0.074	0.118	1	4	XLOC-004484
0.00406005	-0.173809	0.066	0.107	1	4	XLOC-003892
0.00406149	-1.05155	0.012	0.036	1	4	XLOC-015839
0.00406901	-0.276818	0.074	0.118	1	4	XLOC-041576
0.00407692	0.219849	0.177	0.246	1	4	XLOC-054959
0.00407808	0.111615	0.035	0.069	1	4	XLOC-043751
0.0040835	-0.120015	0.021	0.05	1	4	XLOC-000761
0.00409136	-0.383037	0.008	0.03	1	4	XLOC-063113
0.00409342	0.194148	0.033	0.066	1	4	XLOC-015542
0.00409804	-0.131813	0.052	0.091	1	4	XLOC-059108
0.00410828	0.580603	0.087	0.138	1	4	XLOC-058843
0.00411318	-3.49962	0	0.016	1	4	XLOC-048501
0.00411455	-0.8259	0.021	0.05	1	4	XLOC-001674
0.00411568	0.325418	0.041	0.077	1	4	XLOC-036600
0.00411612	0.13367	0.221	0.301	1	4	XLOC-060953
0.00411658	0.207088	0.146	0.208	1	4	XLOC-046913
0.00412064	-0.279657	0.054	0.094	1	4	XLOC-004417
0.00412436	-1.42812	0.01	0.032	1	4	XLOC-057950
0.00413635	-0.343605	0.033	0.066	1	4	XLOC-019979
0.0041432	-0.820065	0.017	0.044	1	4	XLOC-067621
0.0041444	-4.77975	0.004	0.023	1	4	XLOC-018751
0.00414592	0.503207	0.115	0.17	1	4	XLOC-025946
0.00415528	0.952411	0.006	0.026	1	4	XLOC-062203
0.00415754	0.862999	0.027	0.058	1	4	XLOC-063350
0.00416097	-0.4369	0.017	0.044	1	4	XLOC-047860
0.00416874	-0.498627	0.058	0.099	1	4	XLOC-005716
0.00417267	-0.35614	0.021	0.05	1	4	XLOC-021294
0.00417867	-0.602103	0.008	0.029	1	4	XLOC-051090
0.00418641	-0.812617	0.056	0.095	1	4	XLOC-056249
0.00419009	-1.68252	0.017	0.044	1	4	XLOC-001929
0.00419451	-1.65569	0.008	0.029	1	4	XLOC-050932
0.00419499	-0.470243	0.066	0.108	1	4	XLOC-046342
0.00419612	-0.962833	0.014	0.039	1	4	XLOC-066551
0.00419774	-0.340126	0.025	0.055	1	4	XLOC-011710
0.00419999	0.508204	0.107	0.162	1	4	XLOC-039399
0.00420068	0.22937	0.124	0.181	1	4	XLOC-023210
0.00420145	-3.69422	0.004	0.023	1	4	XLOC-050923
0.00420473	-1.37877	0.004	0.023	1	4	XLOC-054278
0.00420599	0.438628	0.049	0.087	1	4	XLOC-003681
0.00420618	-0.223834	0.047	0.083	1	4	XLOC-002058
0.00421089	-0.313981	0.066	0.108	1	4	XLOC-002843
0.0042109	0.826836	0.082	0.131	1	4	XLOC-054922
0.00421261	-0.565019	0.031	0.063	1	4	XLOC-035609
0.00421442	-2.53907	0.012	0.035	1	4	XLOC-004163
0.00422257	-1.27969	0.008	0.029	1	4	XLOC-012982
0.00422416	-1.17792	0.01	0.032	1	4	XLOC-042861
0.0042271	0.230374	0.072	0.116	1	4	XLOC-040753
0.00422732	-0.45488	0.021	0.05	1	4	XLOC-056151
0.004231	0.199214	0.076	0.121	1	4	XLOC-002203
0.00424105	-0.341143	0.043	0.078	1	4	XLOC-024142
0.0042598	0.273015	0.025	0.055	1	4	XLOC-059926
0.00425986	0.314653	0.014	0.039	1	4	XLOC-027550
0.00426277	-0.694283	0.027	0.058	1	4	XLOC-060274
0.00426297	-1.43621	0.002	0.019	1	4	XLOC-034368
0.00426533	0.429485	0.229	0.322	1	4	XLOC-017042
0.0042745	-0.978048	0.037	0.07	1	4	XLOC-051116
0.00428099	0.272303	0.066	0.109	1	4	XLOC-026189
0.00428247	-1.47848	0.012	0.035	1	4	XLOC-034155
0.00428849	-0.28316	0.037	0.071	1	4	XLOC-038743
0.00429747	0.386669	0.019	0.047	1	4	XLOC-056563
0.00430021	0.167139	0.206	0.284	1	4	XLOC-025430
0.00430263	-0.999145	0.019	0.047	1	4	XLOC-009856
0.0043059	2.81552	0.014	0.004	1	4	XLOC-008245
0.00431103	-5.84359	0	0.016	1	4	XLOC-010148
0.00431543	0.264047	0.06	0.102	1	4	XLOC-026610
0.00431945	-0.713119	0.066	0.106	1	4	XLOC-025806
0.00432113	0.190333	0.101	0.154	1	4	XLOC-012896
0.00432359	-0.225794	0.103	0.154	1	4	XLOC-015240
0.00432635	0.811812	0.027	0.058	1	4	XLOC-048588
0.0043278	-0.552636	0.08	0.123	1	4	XLOC-026624
0.00432811	0.339164	0.177	0.247	1	4	XLOC-059829
0.00433001	-1.13708	0.029	0.059	1	4	XLOC-064294
0.00433582	0.261492	0.115	0.169	1	4	XLOC-041120
0.00433998	0.575578	0.142	0.207	1	4	XLOC-069324
0.00434021	-1.12167	0.006	0.026	1	4	XLOC-060565
0.00434369	-0.878689	0.021	0.049	1	4	XLOC-026400
0.00434519	-0.720615	0.014	0.038	1	4	XLOC-007853
0.00435081	-1.85533	0.033	0.064	1	4	XLOC-047914
0.00435136	-0.277561	0.054	0.093	1	4	XLOC-058949
0.00435233	0.697068	0.054	0.095	1	4	XLOC-023075
0.00435575	0.104443	0.229	0.311	1	4	XLOC-055726
0.00436197	-1.91307	0.012	0.035	1	4	XLOC-037125
0.00436268	-0.464459	0.012	0.036	1	4	XLOC-025815
0.00436604	-0.455328	0.072	0.115	1	4	XLOC-041750
0.00436896	-0.509002	0.027	0.058	1	4	XLOC-016299
0.00437139	0.19951	0.247	0.332	1	4	XLOC-055040
0.00437286	-0.847221	0.027	0.057	1	4	XLOC-055278
0.00438025	-3.04691	0.002	0.019	1	4	XLOC-012156
0.00438254	-1.11885	0.008	0.029	1	4	XLOC-011395
0.00438651	-0.315693	0.089	0.136	1	4	XLOC-052619
0.0043929	-0.31462	0.039	0.073	1	4	XLOC-069455
0.00439799	0.518541	0.066	0.108	1	4	XLOC-041203
0.00440246	-0.317818	0.039	0.073	1	4	XLOC-055917
0.00440618	0.218838	0.01	0.032	1	4	XLOC-009453
0.00440748	-0.355752	0.045	0.081	1	4	XLOC-001938
0.00440906	-0.268275	0.023	0.052	1	4	XLOC-043517
0.00441248	0.106123	0.049	0.086	1	4	XLOC-063952
0.0044254	0.315915	0.113	0.167	1	4	XLOC-051607
0.0044319	-1.07271	0.019	0.046	1	4	XLOC-005547
0.00443276	-2.87793	0.002	0.019	1	4	XLOC-067421
0.00443415	-0.8919	0.017	0.044	1	4	XLOC-062753
0.00444026	-0.491003	0.01	0.032	1	4	XLOC-062237
0.00444205	-1.03095	0.021	0.049	1	4	XLOC-055201
0.00444244	0.215852	0.124	0.181	1	4	XLOC-045864
0.00445143	0.793016	0.023	0.052	1	4	XLOC-051629
0.00445389	-0.555803	0.049	0.085	1	4	XLOC-067243
0.00445704	-0.477193	0.06	0.098	1	4	XLOC-065400
0.00445769	-0.128139	0.085	0.132	1	4	XLOC-056257
0.00446767	0.611895	0.041	0.076	1	4	XLOC-037652
0.00446931	-0.342536	0.058	0.097	1	4	XLOC-050678
0.00447801	-0.330631	0.025	0.055	1	4	XLOC-015105
0.00448039	0.200242	0.14	0.202	1	4	XLOC-005298
0.00448359	-0.251703	0.019	0.047	1	4	XLOC-028087
0.00448807	1.77444	0.021	0.009	1	4	XLOC-063231
0.0044945	-2.94982	0.014	0.037	1	4	XLOC-019747
0.00449575	-0.100442	0.045	0.081	1	4	XLOC-040510
0.00449835	-1.11032	0.008	0.029	1	4	XLOC-026655
0.00451024	-1.14253	0.027	0.057	1	4	XLOC-022273
0.00451525	-0.193928	0.025	0.055	1	4	XLOC-023239
0.00451758	-0.549055	0.025	0.055	1	4	XLOC-003423
0.00451852	-5.0669	0	0.015	1	4	XLOC-009878
0.00451852	-4.17146	0	0.015	1	4	XLOC-028193
0.00451852	-3.5849	0	0.015	1	4	XLOC-054106
0.00452582	0.43496	0.029	0.06	1	4	XLOC-050566
0.00453866	0.654319	0.019	0.047	1	4	XLOC-012995
0.00453915	0.457097	0.083	0.131	1	4	XLOC-005831
0.00454213	-0.131873	0.014	0.038	1	4	XLOC-022185
0.00454676	-2.4078	0.004	0.023	1	4	XLOC-040824
0.00454981	-0.536725	0.019	0.047	1	4	XLOC-020911
0.00456158	-2.11832	0.004	0.023	1	4	XLOC-005973
0.00456491	-0.403789	0.016	0.041	1	4	XLOC-028426
0.00456552	0.215022	0.019	0.047	1	4	XLOC-012630
0.00456955	-1.22195	0.016	0.041	1	4	XLOC-035909
0.00457045	0.399782	0.186	0.264	1	4	XLOC-034329
0.00457749	0.4354	0.039	0.072	1	4	XLOC-014880
0.00457779	-1.06641	0.004	0.023	1	4	XLOC-028254
0.00459075	0.413544	0.033	0.065	1	4	XLOC-026493
0.00459128	-1.34264	0.012	0.035	1	4	XLOC-036437
0.00459788	0.1576	0.062	0.104	1	4	XLOC-025947
0.00459815	-0.322005	0.027	0.057	1	4	XLOC-041465
0.00460196	-3.2971	0.002	0.019	1	4	XLOC-011136
0.00460687	0.366081	0.05	0.089	1	4	XLOC-036937
0.00460843	0.312986	0.179	0.247	1	4	XLOC-051860
0.0046086	-0.821412	0.017	0.044	1	4	XLOC-050448
0.00461127	0.551754	0.105	0.16	1	4	XLOC-046636
0.00461184	0.244383	0.192	0.267	1	4	XLOC-003903
0.00461305	-0.824082	0.01	0.032	1	4	XLOC-035550
0.00462077	-3.09124	0.006	0.026	1	4	XLOC-022990
0.00462283	-0.106042	0.103	0.154	1	4	XLOC-002582
0.00462531	0.180571	0.087	0.134	1	4	XLOC-052115
0.00462909	-1.80267	0.006	0.026	1	4	XLOC-015617
0.00463133	-0.770929	0.047	0.083	1	4	XLOC-055044
0.00463616	-1.0374	0.017	0.044	1	4	XLOC-010046
0.00463756	0.488222	0.014	0.038	1	4	XLOC-039494
0.00464662	-3.06594	0.002	0.019	1	4	XLOC-010133
0.00464812	-2.63438	0.002	0.019	1	4	XLOC-066556
0.00465355	-0.76183	0.023	0.052	1	4	XLOC-052570
0.00465495	0.823866	0.029	0.061	1	4	XLOC-062354
0.0046792	-1.58634	0.006	0.026	1	4	XLOC-052160
0.00468016	0.101982	0.085	0.133	1	4	XLOC-059088
0.00468531	-0.174201	0.07	0.112	1	4	XLOC-054456
0.00468996	-0.76151	0.008	0.029	1	4	XLOC-014963
0.0046949	-0.849216	0.01	0.032	1	4	XLOC-016613
0.00469805	0.201273	0.089	0.14	1	4	XLOC-059839
0.00469822	-1.30591	0.029	0.059	1	4	XLOC-003891
0.0047037	-0.595073	0.01	0.032	1	4	XLOC-055466
0.00470709	-0.146362	0.05	0.088	1	4	XLOC-012357
0.00471169	-1.35564	0.021	0.049	1	4	XLOC-049111
0.00471201	-0.952916	0.023	0.052	1	4	XLOC-058363
0.00471256	-1.16855	0.016	0.041	1	4	XLOC-064278
0.00471565	-0.129484	0.027	0.058	1	4	XLOC-039935
0.00471617	-0.633704	0.031	0.063	1	4	XLOC-040972
0.00471855	-0.169944	0.091	0.141	1	4	XLOC-038422
0.00471922	0.434561	0.078	0.123	1	4	XLOC-003750
0.00472032	-2.69068	0.006	0.026	1	4	XLOC-041072
0.00472086	-0.358461	0.016	0.041	1	4	XLOC-003702
0.00472125	0.698036	0.037	0.071	1	4	XLOC-005313
0.00472447	-0.60211	0.019	0.046	1	4	XLOC-001706
0.00473303	0.1315	0.142	0.203	1	4	XLOC-026003
0.00473611	-6.0255	0	0.015	1	4	XLOC-041573
0.00473611	-3.11378	0	0.015	1	4	XLOC-033738
0.00473631	0.704191	0.035	0.068	1	4	XLOC-020375
0.00474131	-0.17264	0.033	0.065	1	4	XLOC-035405
0.00474599	-0.765757	0.019	0.046	1	4	XLOC-039386
0.00474712	0.203154	0.031	0.063	1	4	XLOC-015620
0.00474973	-3.74612	0.006	0.026	1	4	XLOC-001895
0.00475105	-0.298991	0.148	0.199	1	4	XLOC-015251
0.00475657	-0.688255	0.06	0.099	1	4	XLOC-046351
0.0047597	-2.74663	0.004	0.023	1	4	XLOC-026575
0.00476079	-4.30482	0.002	0.019	1	4	XLOC-008922
0.00476274	-1.45254	0.021	0.049	1	4	XLOC-028261
0.00477121	-0.479488	0.027	0.057	1	4	XLOC-011146
0.00477618	-0.852524	0.031	0.062	1	4	XLOC-047695
0.0047777	-4.19051	0.002	0.019	1	4	XLOC-037711
0.00477857	-0.517082	0.017	0.043	1	4	XLOC-064033
0.00478016	-1.00145	0.012	0.035	1	4	XLOC-055114
0.00478422	-1.83196	0.014	0.038	1	4	XLOC-004925
0.00479037	-3.00243	0.008	0.029	1	4	XLOC-063738
0.00479047	0.39015	0.068	0.111	1	4	XLOC-003974
0.00479206	-0.832105	0.012	0.035	1	4	XLOC-060582
0.00479358	-1.17364	0.004	0.023	1	4	XLOC-063654
0.00480419	-0.19059	0.027	0.057	1	4	XLOC-050064
0.00481026	-0.585163	0.019	0.046	1	4	XLOC-036988
0.00481844	0.189746	0.107	0.159	1	4	XLOC-039418
0.00482379	-0.100028	0.035	0.067	1	4	XLOC-044337
0.00482582	0.203319	0.039	0.073	1	4	XLOC-025373
0.00482836	-0.257158	0.031	0.062	1	4	XLOC-021129
0.00482997	-0.6999	0.021	0.049	1	4	XLOC-005903
0.0048303	-0.354928	0.056	0.096	1	4	XLOC-011683
0.00483052	-1.52768	0.021	0.049	1	4	XLOC-055560
0.00483485	-0.163534	0.029	0.06	1	4	XLOC-067842
0.00483751	-1.2613	0.06	0.097	1	4	XLOC-002216
0.00484372	0.324131	0.016	0.041	1	4	XLOC-012297
0.0048524	0.370166	0.101	0.153	1	4	XLOC-051354
0.00485505	-0.758214	0.045	0.08	1	4	XLOC-067040
0.00486619	-0.183517	0.025	0.055	1	4	XLOC-026569
0.00486894	-1.24634	0.019	0.046	1	4	XLOC-013042
0.00487109	-0.911487	0.017	0.043	1	4	XLOC-060911
0.00487166	-0.109996	0.021	0.049	1	4	XLOC-066945
0.00487206	0.405257	0.041	0.075	1	4	XLOC-000428
0.00487282	-1.22713	0.017	0.043	1	4	XLOC-001539
0.00487697	-0.233449	0.019	0.046	1	4	XLOC-037597
0.00487983	0.101011	0.303	0.396	1	4	XLOC-011910
0.00489008	-1.16734	0.008	0.029	1	4	XLOC-052191
0.0048949	-0.771841	0.041	0.075	1	4	XLOC-037148
0.00490022	0.304574	0.058	0.098	1	4	XLOC-058906
0.00491827	-2.03776	0.004	0.022	1	4	XLOC-039608
0.00494429	-0.695984	0.006	0.026	1	4	XLOC-020262
0.0049625	-2.38759	0.01	0.032	1	4	XLOC-055861
0.00496353	-0.495572	0.054	0.091	1	4	XLOC-067244
0.0049636	0.158668	0.095	0.146	1	4	XLOC-003173
0.00496432	-5.45278	0	0.015	1	4	XLOC-055540
0.00496432	-4.58675	0	0.015	1	4	XLOC-060933
0.00496551	0.69605	0.019	0.046	1	4	XLOC-001621
0.00496605	-2.57396	0.006	0.026	1	4	XLOC-039884
0.00496662	-3.79785	0.002	0.019	1	4	XLOC-063412
0.00496941	-0.883469	0.004	0.022	1	4	XLOC-066172
0.00497065	-0.276901	0.035	0.068	1	4	XLOC-001136
0.00497357	0.313902	0.159	0.223	1	4	XLOC-003893
0.00497359	-0.357011	0.039	0.073	1	4	XLOC-019992
0.00498117	0.530286	0.025	0.055	1	4	XLOC-003213
0.00499518	-0.330515	0.041	0.075	1	4	XLOC-000657
0.0049976	0.641483	0.035	0.068	1	4	XLOC-038367
0.00499904	0.463096	0.087	0.136	1	4	XLOC-067726
0.00500115	-1.3709	0.01	0.032	1	4	XLOC-051806
0.00500362	-1.01372	0.01	0.032	1	4	XLOC-052780
0.00500596	-1.45267	0.008	0.029	1	4	XLOC-039402
0.00502252	0.180074	0.21	0.284	1	4	XLOC-053880
0.00503077	-0.666113	0.054	0.092	1	4	XLOC-012245
0.00504382	0.520606	0.047	0.083	1	4	XLOC-037610
0.00504971	-0.968776	0.019	0.046	1	4	XLOC-005251
0.00505616	0.286958	0.058	0.098	1	4	XLOC-017316
0.00505799	-1.1738	0.012	0.035	1	4	XLOC-067720
0.00505831	-0.347669	0.01	0.032	1	4	XLOC-065907
0.00505927	-0.193494	0.031	0.062	1	4	XLOC-025797
0.00506219	-1.38761	0.008	0.029	1	4	XLOC-022239
0.00507023	-0.297245	0.029	0.06	1	4	XLOC-037460
0.00507438	0.287386	0.052	0.09	1	4	XLOC-022134
0.00509485	0.812712	0.033	0.065	1	4	XLOC-060473
0.00509605	-0.280047	0.041	0.075	1	4	XLOC-037891
0.00509621	-2.31816	0.002	0.019	1	4	XLOC-060352
0.0051065	0.171935	0.058	0.098	1	4	XLOC-058014
0.00510899	-1.76416	0.012	0.035	1	4	XLOC-041551
0.00511068	-0.224205	0.078	0.123	1	4	XLOC-039339
0.00511756	-2.17481	0.002	0.019	1	4	XLOC-007120
0.00512367	-0.604447	0.064	0.104	1	4	XLOC-020418
0.00513318	0.775095	0.05	0.089	1	4	XLOC-000420
0.00513503	-2.37591	0.004	0.022	1	4	XLOC-060225
0.00513611	-2.81022	0.008	0.028	1	4	XLOC-042963
0.00513838	-2.01879	0.008	0.029	1	4	XLOC-012208
0.00514295	0.248975	0.008	0.029	1	4	XLOC-040497
0.00515016	-0.170108	0.311	0.383	1	4	XLOC-060642
0.00517229	-0.501749	0.037	0.07	1	4	XLOC-062454
0.00517714	0.723187	0.041	0.075	1	4	XLOC-050166
0.00517949	0.18901	0.064	0.105	1	4	XLOC-058391
0.00518625	0.343565	0.107	0.158	1	4	XLOC-068100
0.00518718	-0.516286	0.058	0.097	1	4	XLOC-003476
0.00519142	-2.39015	0.006	0.025	1	4	XLOC-015358
0.00519311	0.947283	0.097	0.066	1	4	XLOC-057973
0.00520368	-3.41624	0	0.015	1	4	XLOC-060356
0.00520368	-4.28753	0	0.015	1	4	XLOC-050597
0.00520662	-0.295766	0.06	0.099	1	4	XLOC-060211
0.00520759	-0.915667	0.019	0.046	1	4	XLOC-022942
0.00521034	-0.538129	0.01	0.032	1	4	XLOC-057960
0.00521911	-2.19079	0.016	0.04	1	4	XLOC-060414
0.00521971	-1.04645	0.017	0.043	1	4	XLOC-068119
0.00522403	-0.689299	0.107	0.152	1	4	XLOC-040368
0.00523374	-0.60396	0.035	0.067	1	4	XLOC-050730
0.00524463	-0.616701	0.025	0.054	1	4	XLOC-038214
0.00524478	0.323574	0.041	0.075	1	4	XLOC-067367
0.00524536	0.965371	0.01	0.003	1	4	XLOC-067718
0.00525004	-4.37466	0.004	0.022	1	4	XLOC-009526
0.00525281	-0.318521	0.025	0.054	1	4	XLOC-059217
0.0052551	-0.252873	0.06	0.1	1	4	XLOC-044366
0.00526016	-0.315467	0.031	0.062	1	4	XLOC-002124
0.00526077	0.28114	0.107	0.16	1	4	XLOC-003244
0.00526192	0.587224	0.381	0.344	1	4	XLOC-064433
0.00526394	-1.59942	0.004	0.022	1	4	XLOC-016872
0.0052751	0.521204	0.14	0.202	1	4	XLOC-046687
0.00527767	-0.680654	0.041	0.074	1	4	XLOC-063578
0.0052787	-0.449873	0.037	0.07	1	4	XLOC-004464
0.00528544	-0.498637	0.017	0.043	1	4	XLOC-054479
0.00528639	0.141447	0.085	0.132	1	4	XLOC-051741
0.00528869	-0.68979	0.029	0.059	1	4	XLOC-060691
0.00528932	0.622349	0.017	0.043	1	4	XLOC-046640
0.00528959	-3.1212	0.006	0.025	1	4	XLOC-003306
0.00529048	-0.328356	0.052	0.089	1	4	XLOC-012055
0.0052954	-1.78668	0.006	0.025	1	4	XLOC-005841
0.00529795	0.247313	0.101	0.152	1	4	XLOC-052100
0.00530887	-0.993518	0.021	0.049	1	4	XLOC-067444
0.00530911	-1.34288	0.004	0.022	1	4	XLOC-046478
0.0053099	0.608729	0.029	0.06	1	4	XLOC-059041
0.00531007	0.142347	0.276	0.356	1	4	XLOC-024950
0.00531279	-0.34	0.033	0.065	1	4	XLOC-036484
0.00531458	0.134855	0.25	0.329	1	4	XLOC-039869
0.0053166	-0.130029	0.045	0.079	1	4	XLOC-017547
0.00532592	-0.686728	0.014	0.037	1	4	XLOC-027338
0.00533126	-0.598461	0.023	0.051	1	4	XLOC-046860
0.00533206	-2.63866	0.002	0.019	1	4	XLOC-018851
0.0053326	-1.28441	0.023	0.051	1	4	XLOC-013615
0.00533419	0.190738	0.004	0.022	1	4	XLOC-000909
0.00533676	-0.63086	0.023	0.052	1	4	XLOC-025812
0.00533817	-0.407919	0.033	0.064	1	4	XLOC-026859
0.00533848	-0.544296	0.039	0.072	1	4	XLOC-039704
0.00534042	-1.02613	0.014	0.037	1	4	XLOC-027257
0.00534452	-0.441992	0.047	0.082	1	4	XLOC-004014
0.00534734	0.978775	0.019	0.046	1	4	XLOC-018732
0.00534858	0.628905	0.037	0.071	1	4	XLOC-005611
0.00537337	0.131301	0.256	0.343	1	4	XLOC-067572
0.00537535	-1.15006	0.014	0.037	1	4	XLOC-052428
0.00538305	2.24445	0.052	0.031	1	4	XLOC-041041
0.00538528	-2.65636	0.006	0.025	1	4	XLOC-000250
0.00539067	-1.05769	0.008	0.028	1	4	XLOC-045657
0.005392	-0.300237	0.052	0.09	1	4	XLOC-003471
0.00539811	-0.402492	0.016	0.04	1	4	XLOC-052627
0.00539881	0.841033	0.01	0.032	1	4	XLOC-067658
0.00540461	-1.10832	0.062	0.099	1	4	XLOC-044742
0.00540611	-0.808092	0.019	0.046	1	4	XLOC-051091
0.00540637	0.315306	0.016	0.04	1	4	XLOC-040119
0.00540975	0.130021	0.045	0.08	1	4	XLOC-067401
0.00541838	-0.396227	0.025	0.054	1	4	XLOC-066778
0.00542438	-0.458226	0.031	0.062	1	4	XLOC-037567
0.00542483	-0.105478	0.05	0.087	1	4	XLOC-040788
0.00542705	-0.158659	0.579	0.636	1	4	XLOC-044610
0.00543352	-1.23618	0.01	0.032	1	4	XLOC-036042
0.00543964	0.455597	0.037	0.07	1	4	XLOC-019236
0.005441	-0.439056	0.113	0.162	1	4	XLOC-001905
0.00544418	0.334744	0.13	0.187	1	4	XLOC-005422
0.00545199	0.100275	0.229	0.306	1	4	XLOC-034218
0.00545253	-0.378827	0.008	0.028	1	4	XLOC-017747
0.00545267	-0.365618	0.035	0.067	1	4	XLOC-012842
0.00545472	-5.33013	0	0.015	1	4	XLOC-045786
0.00545472	-4.84081	0	0.015	1	4	XLOC-056343
0.00545472	-3.91789	0	0.015	1	4	XLOC-066187
0.00545472	-4.44957	0	0.015	1	4	XLOC-069118
0.00546238	-1.30616	0.049	0.083	1	4	XLOC-069415
0.00546374	-0.369147	0.014	0.038	1	4	XLOC-009217
0.00547249	0.476608	0.159	0.227	1	4	XLOC-055032
0.00547348	-2.17087	0.006	0.025	1	4	XLOC-034384
0.00547381	-0.535231	0.072	0.112	1	4	XLOC-063019
0.00547487	-1.12154	0.004	0.022	1	4	XLOC-026106
0.00547925	-0.136583	0.161	0.122	1	4	XLOC-011581
0.00547931	-0.411144	0.043	0.077	1	4	XLOC-062367
0.00548326	-0.166061	0.01	0.032	1	4	XLOC-011818
0.00548406	-0.321096	0.087	0.134	1	4	XLOC-041378
0.00548512	0.60355	0.047	0.083	1	4	XLOC-038346
0.00549396	-0.483706	0.033	0.064	1	4	XLOC-051067
0.00549468	0.104863	0.184	0.254	1	4	XLOC-063361
0.00550393	-1.17851	0.039	0.071	1	4	XLOC-044307
0.00550508	-0.360185	0.103	0.151	1	4	XLOC-063623
0.00551448	0.247495	0.023	0.051	1	4	XLOC-055265
0.00551859	0.656882	0.004	0.022	1	4	XLOC-035519
0.00551956	0.349964	0.111	0.163	1	4	XLOC-028131
0.00552448	-1.06163	0.029	0.059	1	4	XLOC-027672
0.00552877	-3.95832	0.004	0.022	1	4	XLOC-062447
0.00554194	-3.23048	0.006	0.025	1	4	XLOC-062718
0.0055503	-0.542483	0.05	0.087	1	4	XLOC-021954
0.00555258	0.554356	0.072	0.114	1	4	XLOC-030378
0.00555332	0.571394	0.039	0.073	1	4	XLOC-026082
0.00558064	0.603284	0.066	0.109	1	4	XLOC-054200
0.00558068	0.140592	0.078	0.123	1	4	XLOC-025220
0.00558074	-0.323977	0.029	0.06	1	4	XLOC-004154
0.00560702	-1.46653	0.008	0.028	1	4	XLOC-050729
0.0056093	-0.281254	0.027	0.056	1	4	XLOC-059055
0.00562255	-0.785947	0.025	0.054	1	4	XLOC-028349
0.00562346	0.254098	0.878	0.881	1	4	CYTB
0.00562529	-0.222719	0.016	0.04	1	4	XLOC-060815
0.00563117	-1.9227	0.002	0.018	1	4	XLOC-015941
0.00563899	-0.967673	0.035	0.067	1	4	XLOC-047663
0.0056481	-0.299799	0.052	0.089	1	4	XLOC-019264
0.00565599	-0.535258	0.037	0.07	1	4	XLOC-005876
0.00566466	-0.582214	0.006	0.025	1	4	XLOC-059413
0.00566633	-0.557981	0.068	0.109	1	4	XLOC-015198
0.00567119	-0.130234	0.097	0.145	1	4	XLOC-053995
0.00569231	0.390841	0.136	0.194	1	4	XLOC-026706
0.00569335	-1.3227	0.008	0.028	1	4	XLOC-066144
0.00569424	-0.722608	0.006	0.025	1	4	XLOC-026948
0.00570219	-1.11345	0.008	0.028	1	4	XLOC-007220
0.00571229	-2.6282	0.006	0.025	1	4	XLOC-041774
0.00571639	-1.20883	0.041	0.073	1	4	XLOC-014680
0.00571805	-2.59762	0	0.015	1	4	XLOC-035157
0.00572782	0.276847	0.021	0.049	1	4	XLOC-027614
0.00573884	-0.409736	0.054	0.091	1	4	XLOC-058957
0.00574238	-4.14921	0.002	0.018	1	4	XLOC-066253
0.00575235	-0.654387	0.039	0.071	1	4	XLOC-069132
0.00575397	-1.99699	0.008	0.028	1	4	XLOC-017377
0.00576019	-1.11894	0.037	0.068	1	4	XLOC-048819
0.00576299	-0.230492	0.089	0.134	1	4	XLOC-003614
0.00579062	-1.47657	0.01	0.031	1	4	XLOC-011887
0.00579132	-0.392831	0.033	0.063	1	4	XLOC-067245
0.00579545	-0.657092	0.029	0.058	1	4	XLOC-039770
0.00580249	0.592728	0.045	0.081	1	4	XLOC-025789
0.0058068	-4.22222	0.004	0.022	1	4	XLOC-041023
0.00581077	0.19399	0.041	0.075	1	4	XLOC-064266
0.00581225	0.454911	0.066	0.106	1	4	XLOC-034340
0.00582772	-0.639977	0.025	0.054	1	4	XLOC-051648
0.00583026	-0.61331	0.023	0.051	1	4	XLOC-041590
0.0058354	4.07386	0.012	0.004	1	4	XLOC-035024
0.00583648	0.532439	0.126	0.184	1	4	XLOC-023275
0.00584281	0.464404	0.05	0.029	1	4	XLOC-045508
0.00584487	-3.03771	0.002	0.018	1	4	XLOC-062483
0.00585906	-0.247765	0.095	0.141	1	4	XLOC-003113
0.0058621	0.418366	0.109	0.161	1	4	XLOC-036073
0.005863	-0.677989	0.023	0.051	1	4	XLOC-050813
0.00586801	-1.36353	0.012	0.034	1	4	XLOC-003506
0.00587707	2.82678	0.012	0.004	1	4	XLOC-016538
0.00588139	0.36523	0.078	0.123	1	4	XLOC-002426
0.00588333	0.166918	0.157	0.218	1	4	XLOC-067109
0.00589746	0.344049	0.019	0.046	1	4	XLOC-004116
0.00589866	-0.233125	0.056	0.095	1	4	XLOC-000546
0.0059072	-0.540224	0.05	0.087	1	4	XLOC-041251
0.00591085	-0.553574	0.056	0.093	1	4	XLOC-004819
0.00591895	-1.22253	0.012	0.034	1	4	XLOC-000020
0.0059225	-0.954425	0.016	0.04	1	4	XLOC-019816
0.00592977	-1.15876	0.014	0.037	1	4	XLOC-065882
0.00593245	-0.539729	0.014	0.037	1	4	XLOC-058572
0.00593634	-1.95122	0.014	0.037	1	4	XLOC-011140
0.00593836	-2.55543	0.004	0.022	1	4	XLOC-022232
0.00593925	-0.258439	0.016	0.04	1	4	XLOC-055695
0.00594798	-0.371638	0.037	0.069	1	4	XLOC-067027
0.00594815	0.234839	0.107	0.155	1	4	XLOC-063656
0.00595313	-0.310406	0.043	0.077	1	4	XLOC-026672
0.00596152	-0.649774	0.05	0.085	1	4	XLOC-004607
0.00596284	0.442096	0.155	0.218	1	4	XLOC-004598
0.00596376	0.741693	0.019	0.045	1	4	XLOC-005448
0.00596565	-0.472508	0.035	0.066	1	4	XLOC-026416
0.00598203	0.332251	0.177	0.245	1	4	XLOC-025443
0.00598691	0.575941	0.058	0.096	1	4	XLOC-035035
0.00599149	-0.592493	0.012	0.034	1	4	XLOC-028090
0.00599885	-3.91012	0.002	0.018	1	4	XLOC-002691
0.00601255	0.566472	0.198	0.27	1	4	XLOC-012799
0.00601686	-0.268577	0.068	0.108	1	4	XLOC-009590
0.00602367	0.229425	0.064	0.105	1	4	XLOC-046362
0.0060326	0.991244	0.052	0.091	1	4	XLOC-002814
0.00604831	-0.732032	0.05	0.085	1	4	XLOC-064578
0.00604834	-0.342694	0.023	0.051	1	4	XLOC-064812
0.00605714	-0.583175	0.058	0.096	1	4	XLOC-001576
0.00606106	-0.261817	0.035	0.066	1	4	XLOC-015215
0.00606967	0.242909	0.072	0.115	1	4	XLOC-059011
0.00606978	-0.59101	0.047	0.081	1	4	XLOC-039067
0.00607799	-0.623411	0.029	0.059	1	4	XLOC-059676
0.00607852	-1.55404	0.008	0.028	1	4	XLOC-002802
0.00608703	0.204406	0.064	0.104	1	4	XLOC-060049
0.00609023	-3.19177	0.002	0.018	1	4	XLOC-052036
0.00609205	-1.07222	0.006	0.025	1	4	XLOC-002680
0.00609474	0.125231	0.245	0.322	1	4	XLOC-002516
0.00609592	0.216191	0.021	0.048	1	4	XLOC-045778
0.00609727	-1.40251	0.012	0.034	1	4	XLOC-056177
0.00609852	0.560962	0.008	0.028	1	4	XLOC-066724
0.00609858	-0.866828	0.035	0.066	1	4	XLOC-005811
0.00610248	0.244727	0.021	0.048	1	4	XLOC-026994
0.00610702	-0.789048	0.025	0.053	1	4	XLOC-054282
0.00611915	-1.0426	0.004	0.022	1	4	XLOC-041029
0.00612785	0.103817	0.039	0.072	1	4	XLOC-058559
0.00613915	-2.33193	0.012	0.034	1	4	XLOC-023032
0.00614074	0.788588	0.004	0.022	1	4	XLOC-045703
0.00614697	-0.935573	0.031	0.061	1	4	XLOC-001081
0.0061501	0.388226	0.169	0.235	1	4	XLOC-018877
0.00615211	-1.24108	0.014	0.037	1	4	XLOC-041001
0.00615851	-0.364215	0.031	0.061	1	4	XLOC-003039
0.00615997	0.187445	0.138	0.196	1	4	XLOC-058988
0.00616882	0.142891	0.132	0.189	1	4	XLOC-028258
0.00616899	-2.20269	0.002	0.018	1	4	XLOC-020898
0.00617058	3.81842	0.087	0.061	1	4	XLOC-036404
0.00617822	1.69258	0.047	0.026	1	4	XLOC-028264
0.00618527	0.112857	0.017	0.042	1	4	XLOC-063626
0.00618677	-0.565811	0.016	0.04	1	4	XLOC-009762
0.00619307	-1.05225	0.014	0.037	1	4	XLOC-058469
0.0061937	0.676354	0.06	0.101	1	4	XLOC-003311
0.00620541	-1.99093	0.008	0.028	1	4	XLOC-066940
0.00620955	-0.226995	0.019	0.045	1	4	XLOC-002479
0.00621353	-0.820602	0.047	0.08	1	4	XLOC-023320
0.00622641	-0.675729	0.01	0.031	1	4	XLOC-021955
0.00622777	-1.45438	0.012	0.034	1	4	XLOC-046341
0.00622826	-1.8413	0.008	0.028	1	4	XLOC-061142
0.00622929	0.227391	0.043	0.077	1	4	XLOC-066359
0.00623233	0.269404	0.177	0.245	1	4	XLOC-055139
0.00623339	-0.664902	0.025	0.053	1	4	XLOC-004289
0.00623532	-0.357477	0.012	0.034	1	4	XLOC-039271
0.00624601	0.504176	0.023	0.051	1	4	XLOC-055844
0.00624968	-0.763508	0.025	0.053	1	4	XLOC-052582
0.00626068	-2.35367	0.004	0.022	1	4	XLOC-037509
0.00626682	-0.248291	0.012	0.034	1	4	XLOC-059189
0.00626847	-0.379708	0.027	0.056	1	4	XLOC-011876
0.00627173	-1.70704	0.004	0.022	1	4	XLOC-026638
0.00628404	-5.43424	0	0.014	1	4	XLOC-044085
0.00628404	-4.73778	0	0.014	1	4	XLOC-015057
0.00628404	-5.14196	0	0.014	1	4	XLOC-041174
0.00628404	-4.04805	0	0.014	1	4	XLOC-048477
0.00628404	-4.21484	0	0.014	1	4	XLOC-067264
0.00629201	-1.48246	0.01	0.031	1	4	XLOC-055500
0.0063171	0.307714	0.08	0.123	1	4	XLOC-012200
0.00631794	0.379263	0.192	0.267	1	4	XLOC-046323
0.00632346	0.205729	0.037	0.069	1	4	XLOC-000004
0.00632359	-0.875352	0.023	0.05	1	4	XLOC-021288
0.00632565	-3.89847	0.002	0.018	1	4	XLOC-027052
0.00632904	-0.39203	0.016	0.04	1	4	XLOC-045555
0.00632982	-0.894197	0.031	0.061	1	4	XLOC-014992
0.00633148	-0.359077	0.029	0.059	1	4	XLOC-064005
0.00633321	-1.06689	0.014	0.037	1	4	XLOC-055062
0.00633636	-1.24367	0.016	0.039	1	4	XLOC-062625
0.00633832	0.239985	0.039	0.071	1	4	XLOC-027668
0.00634009	-0.966795	0.021	0.048	1	4	XLOC-051297
0.0063439	-0.159257	0.078	0.12	1	4	XLOC-019217
0.00634433	-0.705976	0.025	0.053	1	4	XLOC-037459
0.00634471	0.469554	0.091	0.14	1	4	XLOC-039499
0.00634547	-2.00688	0.006	0.025	1	4	XLOC-046232
0.00635472	-0.304677	0.058	0.096	1	4	XLOC-059058
0.00635541	-0.172777	0.012	0.034	1	4	XLOC-047668
0.00635838	-1.63234	0.012	0.034	1	4	XLOC-003715
0.00639	-0.207556	0.016	0.04	1	4	XLOC-045111
0.00639858	-0.450604	0.008	0.028	1	4	18S-rRNA-exon-3
0.00639876	-2.16096	0.012	0.033	1	4	XLOC-001274
0.00640419	-1.37013	0.014	0.037	1	4	XLOC-021088
0.00641762	-0.336109	0.025	0.054	1	4	XLOC-013163
0.00642104	-0.197753	0.035	0.066	1	4	XLOC-066742
0.00642809	-2.73158	0.008	0.028	1	4	XLOC-035175
0.00643018	-2.37378	0.002	0.018	1	4	XLOC-001295
0.00645249	-0.489804	0.021	0.048	1	4	XLOC-020440
0.00646329	-1.95669	0.002	0.018	1	4	XLOC-015520
0.0064637	-0.806034	0.039	0.071	1	4	XLOC-057012
0.00647148	0.163621	0.083	0.128	1	4	XLOC-001314
0.00647703	-1.89651	0.012	0.034	1	4	XLOC-058333
0.00648096	0.516612	0.062	0.103	1	4	XLOC-059870
0.00649139	0.747892	0.023	0.051	1	4	XLOC-021303
0.00650128	-0.41169	0.039	0.071	1	4	XLOC-028270
0.00650283	0.585621	0.031	0.062	1	4	XLOC-060884
0.00650771	0.917467	0.025	0.054	1	4	XLOC-044621
0.00651497	-0.74095	0.043	0.076	1	4	XLOC-055942
0.00651705	-1.08151	0.016	0.04	1	4	XLOC-046920
0.0065303	0.709648	0.052	0.09	1	4	XLOC-044986
0.00653054	-3.89943	0.008	0.027	1	4	XLOC-041732
0.00653186	0.291184	0.066	0.107	1	4	XLOC-039133
0.00653317	0.821972	0.06	0.1	1	4	XLOC-002250
0.00653532	-1.11537	0.01	0.031	1	4	XLOC-046674
0.00653707	0.370886	0.206	0.282	1	4	XLOC-059508
0.00654451	0.231676	0.043	0.076	1	4	XLOC-066791
0.00655819	-0.361411	0.017	0.042	1	4	XLOC-063075
0.00656058	-2.64173	0.008	0.028	1	4	XLOC-013314
0.00656168	-0.280417	0.052	0.089	1	4	XLOC-027580
0.00656226	0.10121	0.031	0.061	1	4	XLOC-000317
0.00656324	0.299926	0.019	0.045	1	4	XLOC-026572
0.00656342	-0.800982	0.043	0.076	1	4	XLOC-023233
0.00656799	-2.42839	0.006	0.025	1	4	XLOC-062232
0.00657014	0.420954	0.052	0.09	1	4	XLOC-059292
0.00657315	0.264686	0.021	0.048	1	4	XLOC-003744
0.00657926	0.658477	0.083	0.13	1	4	XLOC-041860
0.00658019	0.186577	0.113	0.164	1	4	XLOC-034821
0.00658206	-0.570069	0.043	0.076	1	4	XLOC-041814
0.00658803	-4.23948	0	0.014	1	4	XLOC-004367
0.00658828	0.167026	0.027	0.056	1	4	XLOC-026195
0.00659179	-1.56907	0.012	0.034	1	4	XLOC-028188
0.00660414	-2.0422	0.012	0.034	1	4	XLOC-050834
0.00660491	0.208571	0.016	0.04	1	4	XLOC-009017
0.00661079	0.179562	0.029	0.059	1	4	XLOC-040077
0.00661882	0.392007	0.06	0.099	1	4	XLOC-027146
0.00663419	0.301461	0.025	0.054	1	4	XLOC-025246
0.0066345	2.79343	0.017	0.007	1	4	XLOC-047789
0.00663658	-0.71571	0.006	0.025	1	4	XLOC-013617
0.00664433	0.239198	0.021	0.048	1	4	XLOC-012774
0.00664574	0.103372	0.056	0.094	1	4	XLOC-026802
0.00665116	0.451552	0.037	0.069	1	4	XLOC-028154
0.00666343	0.139391	0.047	0.081	1	4	XLOC-069265
0.00666577	0.156663	0.047	0.082	1	4	XLOC-059127
0.00666839	-0.255491	0.06	0.099	1	4	XLOC-005755
0.00666957	-1.27353	0.014	0.037	1	4	XLOC-034722
0.00667485	-1.09545	0.008	0.028	1	4	XLOC-056569
0.00667632	-1.24129	0.004	0.021	1	4	XLOC-050550
0.00667705	-0.87286	0.008	0.028	1	4	XLOC-062261
0.00668536	-3.69279	0.002	0.018	1	4	XLOC-007352
0.00670219	0.691046	0.064	0.106	1	4	XLOC-064639
0.00670776	-3.53534	0.004	0.021	1	4	XLOC-055457
0.00670832	-0.453708	0.016	0.039	1	4	XLOC-050679
0.00671549	-2.32908	0.002	0.018	1	4	XLOC-023175
0.0067167	-0.190526	0.097	0.142	1	4	XLOC-039694
0.00671765	-2.8102	0.002	0.018	1	4	XLOC-018837
0.00671869	0.532845	0.099	0.149	1	4	XLOC-040726
0.00672116	-1.43168	0.023	0.05	1	4	XLOC-034350
0.00672554	-3.13126	0.004	0.021	1	4	XLOC-004628
0.00672745	-1.08219	0.012	0.034	1	4	XLOC-020275
0.00672782	-0.897796	0.006	0.025	1	4	XLOC-046703
0.00673893	-0.33733	0.05	0.086	1	4	XLOC-044330
0.00674445	-0.625573	0.041	0.074	1	4	XLOC-027578
0.00674864	0.336395	0.208	0.285	1	4	XLOC-004504
0.00674963	0.557812	0.155	0.22	1	4	XLOC-036420
0.00675984	-0.187069	0.025	0.053	1	4	XLOC-024012
0.00676469	0.460114	0.043	0.076	1	4	XLOC-058886
0.00676803	-0.520416	0.056	0.092	1	4	XLOC-028226
0.00677884	-1.49136	0.016	0.039	1	4	XLOC-019135
0.00678277	-0.876488	0.023	0.05	1	4	XLOC-060950
0.0067835	-1.90059	0.006	0.024	1	4	XLOC-012715
0.00678361	-1.20489	0.031	0.061	1	4	XLOC-064808
0.00678526	0.187628	0.303	0.395	1	4	XLOC-003347
0.00678714	-0.314995	0.012	0.034	1	4	XLOC-059339
0.00681179	-0.157695	0.091	0.136	1	4	XLOC-064317
0.00681482	-2.24911	0.008	0.027	1	4	XLOC-023504
0.00682443	-1.22803	0.017	0.042	1	4	XLOC-056653
0.00684181	0.201293	0.029	0.058	1	4	XLOC-051336
0.00684713	-0.439822	0.027	0.056	1	4	XLOC-013169
0.00685395	-0.460844	0.043	0.076	1	4	XLOC-001127
0.0068554	0.15694	0.274	0.36	1	4	XLOC-062486
0.00685572	-0.487783	0.035	0.065	1	4	XLOC-000205
0.00686055	-0.212166	0.035	0.066	1	4	XLOC-014945
0.00686274	-0.126617	0.113	0.163	1	4	XLOC-003973
0.00686354	-0.383636	0.031	0.061	1	4	XLOC-069243
0.00687244	-0.721157	0.045	0.079	1	4	XLOC-056019
0.00688599	-0.909015	0.01	0.031	1	4	XLOC-005363
0.00688897	-0.457718	0.016	0.039	1	4	XLOC-000114
0.00689067	-0.894236	0.033	0.063	1	4	XLOC-017699
0.00690005	-0.172985	0.025	0.053	1	4	XLOC-019125
0.00690694	-3.89153	0	0.014	1	4	XLOC-013062
0.00690694	-5.70169	0	0.014	1	4	XLOC-045199
0.00690694	-4.97621	0	0.014	1	4	XLOC-011305
0.00690694	-4.73456	0	0.014	1	4	XLOC-038496
0.00692894	-0.412426	0.008	0.027	1	4	XLOC-066767
0.00693249	-1.31921	0.012	0.033	1	4	XLOC-055460
0.00693482	-0.404262	0.087	0.13	1	4	XLOC-046596
0.00693909	-1.41132	0.006	0.024	1	4	XLOC-041075
0.006943	-1.93825	0.01	0.031	1	4	XLOC-051165
0.00694689	0.871028	0.033	0.064	1	4	XLOC-004975
0.00695232	0.284755	0.01	0.031	1	4	XLOC-019343
0.00695319	-1.66916	0.016	0.039	1	4	XLOC-048563
0.00695995	-1.06279	0.006	0.024	1	4	XLOC-025819
0.00696271	-0.186222	0.117	0.165	1	4	XLOC-041630
0.00696351	-0.118385	0.025	0.053	1	4	XLOC-001932
0.00697162	-0.160018	0.019	0.045	1	4	XLOC-025038
0.0069763	1.00911	0.012	0.034	1	4	XLOC-043725
0.00697719	0.272881	0.153	0.213	1	4	XLOC-001413
0.00697828	-0.578516	0.043	0.076	1	4	XLOC-011401
0.00698491	-0.610196	0.035	0.066	1	4	XLOC-060638
0.00698541	-0.18562	0.008	0.028	1	4	XLOC-027393
0.0069865	-1.7398	0.008	0.027	1	4	XLOC-009070
0.00699112	-0.901618	0.004	0.021	1	4	XLOC-015532
0.00699298	0.42055	0.118	0.171	1	4	XLOC-003487
0.00699428	-1.5193	0.008	0.027	1	4	XLOC-066991
0.00699899	0.731085	0.087	0.134	1	4	XLOC-002503
0.00700185	-0.913187	0.054	0.09	1	4	XLOC-024215
0.0070035	-0.405359	0.035	0.066	1	4	XLOC-026857
0.00700386	0.325941	0.214	0.292	1	4	XLOC-060127
0.00701166	-0.51111	0.027	0.055	1	4	XLOC-019054
0.00702137	-0.440167	0.039	0.071	1	4	XLOC-043830
0.00702394	0.560473	0.056	0.094	1	4	XLOC-063157
0.00703214	0.387415	0.056	0.094	1	4	XLOC-066744
0.00703843	-2.97831	0.002	0.018	1	4	XLOC-005606
0.00704116	-1.72725	0.008	0.027	1	4	XLOC-045366
0.00704275	-1.51429	0.01	0.031	1	4	XLOC-003274
0.00705088	-1.05112	0.014	0.036	1	4	XLOC-048912
0.00705323	-0.508034	0.027	0.055	1	4	XLOC-036088
0.00705739	-0.432107	0.006	0.024	1	4	XLOC-040424
0.00706542	0.599256	0.033	0.063	1	4	XLOC-064373
0.00707231	-0.383172	0.043	0.076	1	4	XLOC-052846
0.00707428	-0.116466	0.012	0.034	1	4	XLOC-034067
0.00707923	-1.1891	0.008	0.027	1	4	XLOC-004316
0.00708168	-1.19414	0.014	0.036	1	4	XLOC-028027
0.00708829	-1.83904	0.002	0.018	1	4	XLOC-004149
0.00709306	0.254956	0.148	0.203	1	4	XLOC-069417
0.00709966	-1.94797	0.002	0.018	1	4	XLOC-039498
0.00710438	-0.28268	0.062	0.1	1	4	XLOC-000862
0.00711736	0.500912	0.087	0.135	1	4	XLOC-012667
0.00712934	0.653765	0.037	0.069	1	4	XLOC-022379
0.00714058	-0.771735	0.043	0.075	1	4	XLOC-009141
0.00715272	-1.05627	0.021	0.047	1	4	XLOC-055700
0.00715857	-0.162232	0.049	0.083	1	4	XLOC-064261
0.00715994	-0.15749	0.027	0.055	1	4	XLOC-053932
0.00716001	0.390424	0.058	0.096	1	4	XLOC-054655
0.00716071	-0.682535	0.017	0.041	1	4	XLOC-044859
0.00717387	-0.532181	0.023	0.05	1	4	XLOC-009407
0.00717688	-0.377897	0.058	0.095	1	4	XLOC-050787
0.00718207	0.888	0.01	0.03	1	4	XLOC-011313
0.00719201	-0.257898	0.039	0.071	1	4	XLOC-043728
0.00719752	-0.565261	0.029	0.058	1	4	XLOC-059423
0.00719923	-0.423385	0.016	0.039	1	4	XLOC-059805
0.00720136	-1.71138	0.01	0.03	1	4	XLOC-051540
0.0072021	-1.85394	0.006	0.024	1	4	XLOC-048553
0.00721004	-0.962986	0.035	0.065	1	4	XLOC-010111
0.00721207	-0.910506	0.019	0.045	1	4	XLOC-038035
0.00721366	-0.107424	0.023	0.05	1	4	XLOC-046529
0.0072228	-0.636135	0.045	0.078	1	4	XLOC-066533
0.00723477	-1.6567	0.01	0.03	1	4	XLOC-024652
0.00724557	-3.43208	0.002	0.018	1	4	XLOC-067085
0.00724646	1.16866	0.008	0.027	1	4	XLOC-020146
0.00724749	-0.432668	0.068	0.106	1	4	XLOC-017390
0.00725014	0.446633	0.087	0.132	1	4	XLOC-003539
0.00725254	-1.21139	0.004	0.021	1	4	XLOC-007905
0.00725927	-1.60454	0.006	0.024	1	4	XLOC-040713
0.00726112	0.529871	0.023	0.05	1	4	XLOC-003935
0.00726514	-0.11901	0.033	0.063	1	4	XLOC-047581
0.00726656	0.116531	0.01	0.03	1	4	XLOC-009429
0.00727497	-0.271415	0.023	0.05	1	4	XLOC-035511
0.00727686	-0.112191	0.05	0.086	1	4	XLOC-005239
0.0072804	-0.218188	0.027	0.055	1	4	XLOC-051206
0.00728107	-0.458304	0.039	0.07	1	4	XLOC-037887
0.00729239	0.394233	0.037	0.068	1	4	XLOC-005110
0.00729306	-0.196238	0.045	0.078	1	4	XLOC-012235
0.00730781	-0.491407	0.008	0.027	1	4	XLOC-017627
0.00731872	-0.104145	0.045	0.078	1	4	XLOC-018695
0.00732471	0.269717	0.019	0.045	1	4	XLOC-014230
0.00733311	-2.02319	0.01	0.03	1	4	XLOC-005159
0.00733714	-0.637803	0.016	0.039	1	4	XLOC-039756
0.00735342	-3.48104	0.002	0.018	1	4	XLOC-045543
0.00735909	-1.1809	0.01	0.03	1	4	XLOC-022317
0.00736348	0.515046	0.014	0.036	1	4	XLOC-011834
0.00736793	-1.35476	0.014	0.036	1	4	XLOC-040492
0.00737539	-3.22963	0.004	0.021	1	4	XLOC-051783
0.00737905	-0.514164	0.049	0.083	1	4	XLOC-002437
0.00737935	0.730078	0.05	0.087	1	4	XLOC-004653
0.00738023	-0.136259	0.583	0.667	1	4	XLOC-021242
0.00738645	-0.416904	0.025	0.053	1	4	XLOC-052211
0.00739293	0.11931	0.082	0.125	1	4	XLOC-011772
0.0074071	-1.32296	0.023	0.05	1	4	XLOC-025536
0.00741794	-0.641174	0.027	0.055	1	4	XLOC-005492
0.00742375	-0.935285	0.033	0.062	1	4	XLOC-027424
0.00743335	-2.16412	0.014	0.036	1	4	XLOC-062575
0.00744954	-0.19373	0.025	0.052	1	4	XLOC-005504
0.00745916	0.142427	0.239	0.312	1	4	XLOC-060772
0.00747329	0.72381	0.047	0.081	1	4	XLOC-037743
0.00747337	0.235325	0.082	0.126	1	4	XLOC-034186
0.00748375	0.62108	0.033	0.064	1	4	XLOC-003586
0.00748375	0.691543	0.043	0.076	1	4	XLOC-028393
0.00749084	0.32036	0.157	0.222	1	4	XLOC-041597
0.00749219	-0.136836	0.05	0.086	1	4	XLOC-051939
0.00749792	-0.642009	0.068	0.106	1	4	XLOC-044022
0.00750089	-0.243381	0.025	0.052	1	4	XLOC-021847
0.00750193	-0.45006	0.033	0.063	1	4	XLOC-058116
0.00750897	-0.965282	0.014	0.036	1	4	XLOC-017146
0.00750966	-2.26423	0.008	0.027	1	4	XLOC-019764
0.00751647	0.226682	0.163	0.227	1	4	XLOC-011694
0.00751737	-2.00355	0.008	0.027	1	4	XLOC-046322
0.00754055	-2.37603	0.008	0.027	1	4	XLOC-019059
0.00754555	-0.136783	0.045	0.078	1	4	XLOC-016775
0.00755141	-0.845099	0.017	0.042	1	4	XLOC-045343
0.00756376	0.342436	0.06	0.098	1	4	XLOC-016735
0.00756898	-0.613335	0.052	0.088	1	4	XLOC-005658
0.00757163	-0.941736	0.017	0.042	1	4	XLOC-052182
0.00759262	-2.92639	0	0.014	1	4	XLOC-052418
0.00759262	-3.29497	0	0.014	1	4	XLOC-061518
0.00760333	-0.658138	0.016	0.039	1	4	XLOC-003711
0.00760659	0.143561	0.07	0.111	1	4	XLOC-013247
0.00760796	-0.302347	0.06	0.097	1	4	XLOC-066539
0.0076083	-0.736123	0.019	0.044	1	4	XLOC-051050
0.0076104	2.15733	0.01	0.003	1	4	XLOC-003708
0.00761415	0.15772	0.113	0.164	1	4	XLOC-039316
0.00763936	0.136431	0.068	0.108	1	4	XLOC-059417
0.00764012	-0.236341	0.027	0.055	1	4	XLOC-017208
0.00765053	-1.14795	0.017	0.042	1	4	XLOC-005666
0.0076647	-0.331413	0.041	0.073	1	4	XLOC-060410
0.00766566	-0.88567	0.033	0.062	1	4	XLOC-038121
0.00766705	0.162228	0.037	0.068	1	4	XLOC-002061
0.00767928	-1.47958	0.006	0.024	1	4	XLOC-005728
0.00768022	-3.29712	0.002	0.017	1	4	XLOC-062897
0.00768571	-0.941818	0.037	0.067	1	4	XLOC-035517
0.00768841	-0.606586	0.035	0.065	1	4	XLOC-011221
0.00769443	0.177301	0.118	0.171	1	4	XLOC-058784
0.00769472	-2.21548	0.008	0.027	1	4	XLOC-003845
0.00769773	0.200265	0.014	0.036	1	4	XLOC-002963
0.00769945	1.09942	0.109	0.079	1	4	XLOC-000338
0.00770527	-1.35402	0.017	0.041	1	4	XLOC-004714
0.00770771	-3.80936	0.004	0.021	1	4	XLOC-066819
0.00771083	0.35785	0.67	0.711	1	4	XLOC-002745
0.00771484	-1.00767	0.006	0.024	1	4	XLOC-015600
0.00771749	-1.07815	0.014	0.036	1	4	XLOC-059639
0.00775698	-2.67687	0.002	0.017	1	4	XLOC-000565
0.00776055	0.649375	0.097	0.146	1	4	XLOC-066261
0.00778032	-2.72646	0.004	0.021	1	4	XLOC-064541
0.0077826	-2.82845	0.004	0.021	1	4	XLOC-012711
0.00778469	0.471991	0.014	0.036	1	4	XLOC-040661
0.0078172	0.504574	0.097	0.145	1	4	XLOC-063939
0.00782377	-0.851124	0.012	0.033	1	4	XLOC-019108
0.0078239	-1.55646	0.014	0.036	1	4	XLOC-028348
0.00782603	0.359187	0.033	0.063	1	4	XLOC-004825
0.00783069	-1.97559	0.006	0.024	1	4	XLOC-053405
0.00783704	0.32962	0.221	0.296	1	4	XLOC-039264
0.00783741	-0.617639	0.012	0.033	1	4	XLOC-059506
0.0078425	-0.31312	0.027	0.055	1	4	XLOC-003782
0.00784312	-0.613161	0.023	0.05	1	4	XLOC-037893
0.00784349	-0.771777	0.006	0.024	1	4	XLOC-066996
0.00785148	-1.35313	0.029	0.057	1	4	XLOC-054696
0.00785536	-0.113902	0.019	0.044	1	4	XLOC-033864
0.00786383	0.264759	0.043	0.076	1	4	XLOC-024415
0.00786459	-1.80117	0.01	0.03	1	4	XLOC-041826
0.00786916	0.237813	0.012	0.033	1	4	XLOC-003026
0.00787352	-0.390985	0.031	0.06	1	4	XLOC-066766
0.00789786	-0.40636	0.117	0.164	1	4	XLOC-002548
0.00790538	-3.57574	0.008	0.027	1	4	XLOC-000622
0.00790759	0.433613	0.054	0.091	1	4	XLOC-020189
0.00790886	-1.75057	0.004	0.021	1	4	XLOC-039376
0.00793857	0.28336	0.021	0.047	1	4	XLOC-005819
0.00794852	-0.933944	0.052	0.086	1	4	XLOC-049693
0.00795784	0.108686	0.078	0.12	1	4	XLOC-000245
0.00796531	-2.48876	0.01	0.03	1	4	XLOC-052018
0.00796993	0.238009	0.355	0.464	1	4	XLOC-011730
0.00797843	0.372302	0.107	0.156	1	4	XLOC-023241
0.00798307	0.259474	0.05	0.086	1	4	XLOC-064375
0.00798356	-0.11878	0.151	0.208	1	4	XLOC-056154
0.00798906	0.805768	0.037	0.069	1	4	XLOC-001635
0.0079909	-3.42803	0.002	0.017	1	4	XLOC-052042
0.00799603	-3.45457	0.002	0.017	1	4	XLOC-025964
0.00799642	0.298613	0.68	0.723	1	4	XLOC-002560
0.00799973	-0.204479	0.031	0.06	1	4	XLOC-012459
0.00801491	-0.389729	0.031	0.06	1	4	XLOC-058232
0.00801659	-3.08393	0.002	0.017	1	4	XLOC-053694
0.00801865	-0.25428	0.01	0.03	1	4	XLOC-020311
0.00802492	-1.31737	0.043	0.074	1	4	XLOC-009493
0.0080259	-0.159226	0.025	0.052	1	4	XLOC-015883
0.00802727	0.100205	0.049	0.083	1	4	XLOC-056667
0.008043	0.333538	0.066	0.106	1	4	XLOC-013087
0.00805585	-0.345678	0.021	0.047	1	4	XLOC-021225
0.00805943	-1.77203	0.012	0.033	1	4	XLOC-021505
0.00806567	-0.192435	0.031	0.06	1	4	XLOC-039610
0.00807185	1.51976	0.037	0.02	1	4	XLOC-066355
0.00807338	-2.92494	0.002	0.017	1	4	XLOC-012179
0.00807863	-1.50209	0.008	0.027	1	4	XLOC-040426
0.00808004	0.395249	0.014	0.036	1	4	XLOC-041484
0.00808335	0.22511	0.194	0.266	1	4	XLOC-016684
0.0080835	-2.18039	0.006	0.024	1	4	XLOC-062199
0.00808523	2.65509	0.017	0.007	1	4	XLOC-067326
0.00808634	-3.22322	0.002	0.017	1	4	XLOC-047331
0.00810711	-2.57746	0.002	0.017	1	4	XLOC-058047
0.00810731	0.446114	0.021	0.047	1	4	XLOC-004906
0.00811189	-0.139321	0.016	0.039	1	4	XLOC-041263
0.00811305	0.177704	0.066	0.104	1	4	XLOC-038015
0.00812793	-2.70683	0.002	0.017	1	4	XLOC-025045
0.00812835	0.362971	0.196	0.267	1	4	XLOC-022413
0.00814298	-0.441644	0.006	0.024	1	4	XLOC-045740
0.00814577	-0.148118	0.052	0.088	1	4	XLOC-002381
0.00815063	1.0938	0.023	0.05	1	4	XLOC-035644
0.0081514	-1.88251	0.002	0.017	1	4	XLOC-048890
0.00815859	-2.15377	0.006	0.024	1	4	XLOC-025105
0.00815992	-0.708416	0.023	0.049	1	4	XLOC-035488
0.00816328	-3.07452	0.008	0.027	1	4	XLOC-060209
0.00816653	0.421192	0.019	0.044	1	4	XLOC-050941
0.00816728	-0.988328	0.006	0.024	1	4	XLOC-046429
0.0081697	-1.75691	0.002	0.017	1	4	XLOC-005537
0.00818804	-1.36919	0.002	0.017	1	4	XLOC-012726
0.00818927	-1.27927	0.012	0.033	1	4	XLOC-055189
0.00818949	0.449871	0.076	0.118	1	4	XLOC-045145
0.00818972	-0.702764	0.012	0.033	1	4	XLOC-040823
0.00819329	-0.687595	0.002	0.017	1	4	XLOC-066705
0.00822617	-0.26219	0.07	0.109	1	4	XLOC-037825
0.00825586	0.409936	0.05	0.086	1	4	XLOC-025842
0.00825804	-1.49105	0.017	0.041	1	4	XLOC-063799
0.00827674	-1.10401	0.008	0.027	1	4	XLOC-034019
0.0082796	-1.31589	0.004	0.021	1	4	XLOC-001623
0.0082813	-1.66413	0.01	0.03	1	4	XLOC-045808
0.00829075	-0.632078	0.01	0.03	1	4	XLOC-050783
0.00829336	0.651351	0.039	0.07	1	4	XLOC-065913
0.00829422	0.18793	0.062	0.101	1	4	XLOC-012155
0.00829669	0.190082	0.052	0.087	1	4	XLOC-050323
0.00829897	-1.54334	0.004	0.021	1	4	XLOC-040359
0.00830553	-3.96458	0.004	0.02	1	4	XLOC-015580
0.00831054	-0.870717	0.014	0.036	1	4	XLOC-053569
0.00831572	-1.43112	0.019	0.044	1	4	XLOC-046155
0.00831607	0.192212	0.169	0.23	1	4	XLOC-004895
0.00832147	0.798948	0.037	0.068	1	4	XLOC-044427
0.00833175	-0.315115	0.072	0.112	1	4	XLOC-021117
0.00833681	-0.74225	0.068	0.104	1	4	XLOC-055294
0.00833782	-2.04381	0.004	0.021	1	4	XLOC-059174
0.00834756	-2.9444	0	0.013	1	4	XLOC-003084
0.00834967	-0.4629	0.08	0.118	1	4	XLOC-067237
0.0083508	-0.453114	0.052	0.087	1	4	XLOC-018948
0.00835213	-0.153536	0.021	0.047	1	4	XLOC-025357
0.00835253	0.325523	0.017	0.041	1	4	XLOC-067755
0.00835717	-3.41418	0.002	0.017	1	4	XLOC-004247
0.00836464	0.441967	0.08	0.123	1	4	XLOC-025580
0.00837307	0.318734	0.012	0.033	1	4	XLOC-054977
0.00837585	-0.622287	0.062	0.099	1	4	XLOC-002610
0.00838866	-3.76762	0.004	0.02	1	4	XLOC-011787
0.00839365	-1.36376	0.014	0.036	1	4	XLOC-015886
0.00840054	-0.314288	0.049	0.083	1	4	XLOC-051364
0.00840434	0.225197	0.01	0.03	1	4	XLOC-027723
0.00840559	-3.1224	0.002	0.017	1	4	XLOC-051889
0.00840661	-0.163787	0.045	0.078	1	4	XLOC-056392
0.00840825	-0.166604	0.06	0.096	1	4	XLOC-022168
0.00841023	-0.423497	0.019	0.044	1	4	XLOC-059824
0.00841029	-0.632465	0.008	0.027	1	4	XLOC-055580
0.00843101	-0.749146	0.021	0.047	1	4	XLOC-026032
0.00843553	0.331608	0.188	0.254	1	4	XLOC-056561
0.00844095	0.340486	0.163	0.228	1	4	XLOC-052267
0.00845006	0.104558	0.2	0.266	1	4	XLOC-005048
0.00846782	-2.98567	0.002	0.017	1	4	XLOC-038385
0.00847024	-1.00468	0.006	0.024	1	4	XLOC-051610
0.00847748	-2.33811	0.004	0.02	1	4	XLOC-025446
0.00848244	-3.21639	0.004	0.02	1	4	XLOC-043256
0.00848247	-2.43267	0.01	0.03	1	4	XLOC-007401
0.00848895	-1.17502	0.023	0.049	1	4	XLOC-040114
0.00849308	-0.112658	0.029	0.057	1	4	XLOC-019150
0.00849968	-0.849705	0.006	0.024	1	4	XLOC-035329
0.00850084	-0.614655	0.017	0.041	1	4	XLOC-026514
0.00850708	0.411872	0.614	0.655	1	4	XLOC-063101
0.00851625	-0.552245	0.023	0.049	1	4	XLOC-036628
0.00853041	-0.250885	0.016	0.038	1	4	XLOC-019013
0.00853599	2.3115	0.033	0.017	1	4	XLOC-022446
0.00853781	0.663726	0.029	0.057	1	4	XLOC-056399
0.00854014	-0.216894	0.093	0.138	1	4	XLOC-005832
0.00855996	-0.380395	0.01	0.03	1	4	XLOC-040743
0.0085605	-0.804629	0.017	0.041	1	4	XLOC-047816
0.00856285	0.469795	0.078	0.119	1	4	XLOC-002893
0.00857091	1.30241	0.025	0.012	1	4	XLOC-059606
0.00857097	-0.250939	0.054	0.089	1	4	XLOC-039242
0.00857971	0.132483	0.326	0.416	1	4	XLOC-004281
0.00858798	-0.230821	0.041	0.073	1	4	XLOC-055257
0.00858895	0.21148	0.049	0.082	1	4	XLOC-020846
0.00859136	-0.360959	0.033	0.062	1	4	XLOC-052525
0.00859352	-0.502105	0.002	0.017	1	4	XLOC-040229
0.00859928	0.845887	0.017	0.041	1	4	XLOC-021250
0.00860727	-2.71747	0.004	0.02	1	4	XLOC-039191
0.00862397	-0.391137	0.13	0.18	1	4	XLOC-013030
0.00862543	0.119409	0.05	0.084	1	4	XLOC-036156
0.00862681	-0.116541	0.041	0.073	1	4	XLOC-059404
0.00865225	-0.359899	0.01	0.03	1	4	XLOC-059376
0.00865514	-0.211517	0.004	0.02	1	4	XLOC-027753
0.00866493	-0.638163	0.019	0.044	1	4	XLOC-044444
0.00867573	-0.169283	0.029	0.057	1	4	XLOC-012389
0.00868954	0.471913	0.206	0.281	1	4	XLOC-045909
0.00870274	0.594072	0.113	0.163	1	4	XLOC-013220
0.00870585	-0.324689	0.012	0.033	1	4	XLOC-064323
0.00870905	0.142803	0.233	0.311	1	4	XLOC-004260
0.00871097	0.421477	0.008	0.027	1	4	XLOC-013152
0.00871726	-0.114813	0.052	0.088	1	4	XLOC-054348
0.00871763	-0.541586	0.008	0.027	1	4	XLOC-021270
0.0087198	0.55658	0.008	0.027	1	4	XLOC-017567
0.00874623	-3.50312	0.006	0.023	1	4	XLOC-058681
0.00875583	-0.45888	0.037	0.067	1	4	XLOC-052573
0.00877316	-0.88536	0.016	0.038	1	4	XLOC-021274
0.00879128	0.608124	0.031	0.06	1	4	XLOC-024127
0.00879247	-0.724171	0.004	0.02	1	4	XLOC-017152
0.00880272	-0.66329	0.004	0.02	1	4	XLOC-066863
0.00880845	0.110984	0.014	0.036	1	4	XLOC-050889
0.0088137	-0.156485	0.021	0.046	1	4	XLOC-020901
0.00881915	-0.231601	0.153	0.204	1	4	XLOC-016102
0.00882746	0.30701	0.052	0.088	1	4	XLOC-041119
0.00883127	-0.867263	0.006	0.024	1	4	XLOC-052543
0.00883479	-2.15025	0.016	0.038	1	4	XLOC-066160
0.00883516	-2.1322	0.01	0.029	1	4	XLOC-048209
0.00883816	-0.869079	0.012	0.033	1	4	XLOC-000812
0.00884542	-0.264671	0.066	0.105	1	4	XLOC-010063
0.00885216	-0.487097	0.027	0.054	1	4	XLOC-026995
0.00886779	0.3444	0.105	0.153	1	4	XLOC-003166
0.00887486	0.270156	0.278	0.362	1	4	XLOC-011323
0.00887969	0.252942	0.062	0.1	1	4	XLOC-001015
0.00888337	-0.473314	0.008	0.027	1	4	XLOC-035823
0.00890059	-0.384217	0.049	0.082	1	4	XLOC-040265
0.00891024	-2.66879	0.002	0.017	1	4	XLOC-055782
0.00891309	-2.5631	0.002	0.017	1	4	XLOC-037357
0.00891405	0.355367	0.043	0.076	1	4	XLOC-003962
0.00891421	-0.324535	0.016	0.038	1	4	XLOC-063435
0.00892037	0.280101	0.054	0.091	1	4	XLOC-050387
0.00892364	0.269567	0.103	0.15	1	4	XLOC-001809
0.00892616	1.42781	0.012	0.033	1	4	XLOC-013282
0.00893024	-2.49061	0.002	0.017	1	4	XLOC-064472
0.00893887	-0.596604	0.045	0.077	1	4	XLOC-003171
0.00894447	-0.446293	0.023	0.049	1	4	XLOC-058433
0.00894498	-0.661102	0.019	0.044	1	4	XLOC-021160
0.00895136	-0.386163	0.008	0.027	1	4	XLOC-044469
0.00897733	0.395412	0.041	0.073	1	4	XLOC-000955
0.0089797	-0.124985	0.054	0.09	1	4	XLOC-005745
0.00898337	-0.396494	0.019	0.044	1	4	XLOC-047084
0.0090221	-0.570219	0.008	0.027	1	4	XLOC-062624
0.00902909	-0.629904	0.031	0.06	1	4	XLOC-067796
0.00904363	0.444467	0.012	0.033	1	4	XLOC-013306
0.00905326	-2.05874	0.014	0.035	1	4	XLOC-025863
0.00905833	-1.6216	0.004	0.02	1	4	XLOC-025152
0.00907121	-1.6348	0.01	0.029	1	4	XLOC-021603
0.00907706	-0.263406	0.014	0.035	1	4	XLOC-012362
0.00908141	-0.285768	0.014	0.035	1	4	XLOC-060059
0.00909271	-1.66258	0.004	0.02	1	4	XLOC-012864
0.00910539	-0.364275	0.041	0.072	1	4	XLOC-064053
0.00912154	0.731057	0.037	0.068	1	4	XLOC-059817
0.00913804	0.221562	0.196	0.265	1	4	XLOC-009932
0.00915653	-0.553374	0.027	0.054	1	4	XLOC-055773
0.00915801	-0.233874	0.021	0.047	1	4	XLOC-045682
0.00916114	0.716974	0.082	0.125	1	4	XLOC-026316
0.00917896	-3.73544	0	0.013	1	4	XLOC-067414
0.00917896	-2.77323	0	0.013	1	4	XLOC-022031
0.00917896	-4.33992	0	0.013	1	4	XLOC-026978
0.00917896	-5.04556	0	0.013	1	4	XLOC-063703
0.00917896	-4.16308	0	0.013	1	4	XLOC-065923
0.00918152	-0.164876	0.025	0.051	1	4	XLOC-044446
0.00918194	0.176816	0.072	0.112	1	4	XLOC-019996
0.00918341	-2.05129	0.014	0.035	1	4	XLOC-064153
0.00919673	-0.394555	0.019	0.044	1	4	XLOC-063973
0.00919853	-1.12625	0.043	0.074	1	4	XLOC-040398
0.00920247	-0.179465	0.043	0.075	1	4	XLOC-049766
0.00920337	-1.17427	0.012	0.032	1	4	XLOC-040969
0.00920773	-1.69818	0.017	0.04	1	4	XLOC-047928
0.00920902	0.467123	0.183	0.251	1	4	XLOC-000509
0.00921435	-0.759994	0.027	0.054	1	4	XLOC-002759
0.00921527	0.187863	0.858	0.882	1	4	XLOC-000817
0.00922003	-0.377181	0.087	0.128	1	4	XLOC-044584
0.00923234	0.444501	0.08	0.121	1	4	XLOC-028444
0.00923888	-0.414663	0.037	0.067	1	4	XLOC-001793
0.00924175	0.187513	0.231	0.306	1	4	XLOC-021126
0.00924177	-3.61626	0.002	0.017	1	4	XLOC-001111
0.00924766	-1.1862	0.016	0.038	1	4	XLOC-003136
0.0092541	0.506291	0.029	0.057	1	4	XLOC-056305
0.0092564	-3.42763	0.004	0.02	1	4	XLOC-058201
0.00926355	-1.07217	0.033	0.061	1	4	XLOC-054423
0.00926548	-0.817318	0.006	0.023	1	4	XLOC-025132
0.00926805	-1.93622	0.016	0.037	1	4	XLOC-027443
0.00927717	-0.100823	0.017	0.041	1	4	XLOC-020223
0.00928458	1.23715	0.016	0.038	1	4	XLOC-056572
0.00928929	-3.01504	0.002	0.017	1	4	XLOC-003591
0.0092903	0.901999	0.041	0.073	1	4	XLOC-004056
0.00929335	0.112403	0.041	0.072	1	4	XLOC-009977
0.00930889	-1.20067	0.008	0.027	1	4	XLOC-050854
0.00931054	-0.304464	0.052	0.088	1	4	XLOC-000894
0.00931177	-2.02739	0.008	0.026	1	4	XLOC-035526
0.00931716	-0.894313	0.017	0.041	1	4	XLOC-060840
0.00932376	-0.317012	0.033	0.062	1	4	XLOC-012309
0.00933865	-0.671314	0.05	0.082	1	4	XLOC-016991
0.0093415	-0.499004	0.021	0.046	1	4	XLOC-026465
0.00934466	-1.00395	0.017	0.041	1	4	XLOC-059074
0.00934499	-0.544776	0.029	0.057	1	4	XLOC-067514
0.00935404	0.272514	0.06	0.099	1	4	XLOC-001130
0.00935497	-2.44843	0.002	0.017	1	4	XLOC-058302
0.00937461	-0.572818	0.027	0.054	1	4	XLOC-039069
0.00938665	0.509833	0.019	0.044	1	4	XLOC-060768
0.00939398	-1.8756	0.002	0.017	1	4	XLOC-004072
0.00940608	-0.184044	0.019	0.043	1	4	XLOC-041824
0.00942483	-0.257221	0.012	0.032	1	4	XLOC-060367
0.00942605	-0.2668	0.012	0.032	1	4	XLOC-010235
0.00943519	-0.313227	0.087	0.129	1	4	XLOC-058102
0.00945061	-0.607203	0.01	0.029	1	4	XLOC-035996
0.00945418	0.225089	0.056	0.092	1	4	XLOC-037579
0.00945669	1.2284	0.023	0.05	1	4	XLOC-059166
0.00946198	-0.108938	0.01	0.029	1	4	XLOC-049034
0.00946574	0.214642	0.016	0.038	1	4	XLOC-038637
0.00948312	-1.19688	0.004	0.02	1	4	XLOC-002532
0.00949053	0.16424	0.021	0.046	1	4	XLOC-050201
0.00949077	-0.547069	0.047	0.078	1	4	XLOC-003517
0.00949466	1.49303	0.027	0.055	1	4	XLOC-002804
0.00951347	0.254327	0.163	0.224	1	4	XLOC-067248
0.00953379	-0.323069	0.066	0.104	1	4	XLOC-050024
0.00955022	0.182076	0.068	0.106	1	4	XLOC-033995
0.00955122	-0.5707	0.012	0.032	1	4	XLOC-036014
0.00955534	-1.07395	0.016	0.038	1	4	XLOC-004301
0.00955955	-0.234995	0.06	0.096	1	4	XLOC-004439
0.00957046	0.139371	0.06	0.096	1	4	XLOC-005859
0.0095775	0.294072	0.074	0.115	1	4	XLOC-025582
0.00959693	-0.17327	0.004	0.02	1	4	XLOC-016730
0.00960531	-1.32311	0.004	0.02	1	4	XLOC-051909
0.00961283	-0.256951	0.068	0.107	1	4	XLOC-051373
0.00961553	-0.357132	0.01	0.029	1	4	XLOC-009201
0.00961865	0.474325	0.049	0.082	1	4	XLOC-005223
0.00962176	0.29913	0.006	0.023	1	4	XLOC-024236
0.00962579	-4.11424	0	0.013	1	4	XLOC-037022
0.00962579	-4.46077	0	0.013	1	4	XLOC-034293
0.00962579	-3.16541	0	0.013	1	4	XLOC-040614
0.00962579	-4.09221	0	0.013	1	4	XLOC-048418
0.00963517	-4.3667	0.002	0.017	1	4	XLOC-047181
0.00964628	-0.663425	0.045	0.077	1	4	XLOC-045283
0.00965306	0.237607	0.161	0.222	1	4	XLOC-005292
0.00965847	0.456869	0.136	0.192	1	4	XLOC-037120
0.00965937	0.561302	0.01	0.029	1	4	XLOC-051415
0.00966121	-0.477528	0.031	0.059	1	4	XLOC-043469
0.00966726	-0.449152	0.023	0.049	1	4	XLOC-014949
0.00967172	-0.830374	0.021	0.046	1	4	XLOC-064730
0.00967732	0.329293	0.031	0.06	1	4	XLOC-050137
0.00967869	-0.262868	0.017	0.041	1	4	XLOC-025873
0.00968898	-1.85775	0.006	0.023	1	4	XLOC-051817
0.00969445	0.284357	0.068	0.107	1	4	XLOC-054487
0.0097098	0.167847	0.016	0.038	1	4	XLOC-011709
0.00974571	0.401965	0.008	0.026	1	4	XLOC-012696
0.00975519	1.39297	0.041	0.073	1	4	XLOC-005359
0.00976239	-0.504787	0.012	0.032	1	4	XLOC-015766
0.00976259	-2.25812	0.006	0.023	1	4	XLOC-051075
0.00976412	-3.53138	0.006	0.023	1	4	XLOC-051498
0.00976581	-0.296705	0.014	0.035	1	4	XLOC-011356
0.00977559	-1.78523	0.025	0.051	1	4	XLOC-053980
0.00979038	0.411954	0.041	0.072	1	4	XLOC-050025
0.00980036	0.158699	0.099	0.144	1	4	XLOC-037638
0.00980487	-1.97701	0.006	0.023	1	4	XLOC-057049
0.00980526	-2.37124	0.008	0.026	1	4	XLOC-014814
0.00981871	-2.08869	0.004	0.02	1	4	XLOC-011795
0.00982214	-2.1574	0.002	0.017	1	4	XLOC-051535
0.00986385	-0.666715	0.025	0.051	1	4	XLOC-061139
0.00986847	-2.46132	0.008	0.026	1	4	XLOC-053121
0.00987885	-0.740304	0.002	0.017	1	4	XLOC-020579
0.00988585	0.587357	0.111	0.159	1	4	XLOC-001763
0.0098879	0.135516	0.266	0.351	1	4	XLOC-004613
0.00988948	-0.608096	0.027	0.053	1	4	XLOC-024892
0.00989794	-2.04899	0.006	0.023	1	4	XLOC-069423
0.00991298	-0.643229	0.017	0.041	1	4	XLOC-060517
0.00992369	0.190692	0.054	0.089	1	4	XLOC-009845
0.00997129	-1.23593	0.004	0.02	1	4	XLOC-019978
0.0099748	-0.269379	0.05	0.085	1	4	XLOC-039643
0.0099841	-0.612068	0.041	0.071	1	4	XLOC-026405
0.00999593	0.271402	0.12	0.171	1	4	XLOC-051358
1.41597e-64	-1.55858	0.135	0.614	8.98916e-60	5	XLOC-035353
1.60904e-54	-2.10126	0.064	0.467	1.02148e-49	5	XLOC-046451
2.4412e-52	-0.872168	0.143	0.573	1.54977e-47	5	XLOC-041039
1.57086e-50	-1.06188	0.084	0.488	9.97245e-46	5	XLOC-059338
8.65345e-50	-0.639046	0.191	0.614	5.49356e-45	5	XLOC-017760
1.98989e-47	-3.70833	0.041	0.382	1.26326e-42	5	XLOC-067150
1.11161e-46	-1.12826	0.09	0.47	7.05697e-42	5	XLOC-046128
3.25158e-45	-0.918256	0.111	0.477	2.06423e-40	5	XLOC-063517
9.05116e-45	-1.759	0.071	0.416	5.74604e-40	5	XLOC-040889
1.88352e-44	-1.10549	0.069	0.42	1.19573e-39	5	XLOC-046667
2.21253e-44	-1.46453	0.047	0.391	1.4046e-39	5	XLOC-022929
5.06275e-44	-1.0855	0.099	0.455	3.21403e-39	5	XLOC-060516
6.27783e-44	-0.663848	0.148	0.526	3.98542e-39	5	XLOC-051393
7.56497e-44	-0.710382	0.154	0.546	4.80255e-39	5	XLOC-055465
1.00223e-43	-0.876964	0.084	0.443	6.36257e-39	5	XLOC-015186
3.87004e-43	-1.6089	0.206	0.583	2.45686e-38	5	XLOC-003695
4.81506e-43	-1.54522	0.122	0.47	3.0568e-38	5	XLOC-059797
5.79149e-43	-0.651477	0.118	0.509	3.67667e-38	5	XLOC-015209
6.94499e-43	-0.616345	0.139	0.518	4.40896e-38	5	XLOC-021132
8.61155e-43	-1.58991	0.12	0.473	5.46696e-38	5	XLOC-003712
2.33101e-42	-0.800347	0.161	0.534	1.47982e-37	5	XLOC-025538
7.8755e-42	-1.15408	0.184	0.545	4.99968e-37	5	XLOC-002000
2.4675e-41	-1.26483	0.193	0.556	1.56647e-36	5	XLOC-043514
5.6186e-41	-0.473524	0.12	0.473	3.56691e-36	5	XLOC-015436
1.7657e-40	-1.00368	0.221	0.602	1.12093e-35	5	XLOC-046105
2.20735e-40	-1.28031	0.167	0.521	1.40131e-35	5	XLOC-026870
2.65822e-40	-0.445	0.158	0.539	1.68755e-35	5	XLOC-059733
2.74624e-40	-1.17965	0.073	0.393	1.74343e-35	5	XLOC-019781
3.47576e-40	-3.47063	0.021	0.32	2.20655e-35	5	XLOC-067570
8.17764e-40	-1.12308	0.092	0.425	5.19149e-35	5	XLOC-037851
9.23736e-40	-1.89475	0.049	0.366	5.86425e-35	5	XLOC-056576
1.29158e-39	-0.618974	0.191	0.556	8.19947e-35	5	XLOC-001169
1.43126e-39	-0.720281	0.188	0.57	9.08619e-35	5	XLOC-026022
1.54401e-39	-0.533683	0.188	0.568	9.80201e-35	5	XLOC-057922
1.60692e-39	-0.331792	0.186	0.575	1.02014e-34	5	XLOC-059250
1.79371e-39	-0.613726	0.158	0.522	1.13872e-34	5	XLOC-001561
2.73787e-39	-0.874286	0.133	0.476	1.73811e-34	5	XLOC-004863
2.95088e-39	-1.77535	0.026	0.328	1.87334e-34	5	XLOC-040333
4.82731e-39	-1.96719	0.062	0.38	3.06457e-34	5	XLOC-060487
5.18851e-39	-2.43435	0.043	0.351	3.29387e-34	5	XLOC-017075
7.14069e-39	-0.619078	0.176	0.549	4.5332e-34	5	XLOC-060068
8.99676e-39	-1.33522	0.081	0.404	5.7115e-34	5	XLOC-010181
1.01533e-38	-1.17232	0.116	0.446	6.44574e-34	5	XLOC-043441
1.82809e-38	-0.881567	0.291	0.686	1.16055e-33	5	XLOC-063811
1.83637e-38	-0.464536	0.133	0.496	1.1658e-33	5	XLOC-068120
2.17429e-38	-1.31808	0.077	0.398	1.38032e-33	5	XLOC-004004
2.68775e-38	-0.790046	0.156	0.51	1.70629e-33	5	XLOC-040496
5.61624e-38	-0.126604	0.218	0.61	3.56541e-33	5	XLOC-025170
7.20725e-38	-0.978641	0.066	0.383	4.57545e-33	5	XLOC-005853
9.74683e-38	-2.56573	0.03	0.32	6.18768e-33	5	XLOC-011755
1.08966e-37	-0.718101	0.071	0.392	6.91758e-33	5	XLOC-050295
1.37025e-37	-0.265564	0.193	0.596	8.69888e-33	5	XLOC-045960
1.4718e-37	-1.58392	0.197	0.54	9.34359e-33	5	XLOC-016958
3.0869e-37	-3.60917	0.017	0.298	1.95969e-32	5	XLOC-038611
3.28537e-37	-0.288413	0.18	0.554	2.08569e-32	5	XLOC-012170
1.55782e-36	-1.5563	0.039	0.333	9.88966e-32	5	XLOC-045851
1.83122e-36	-1.54454	0.079	0.385	1.16253e-31	5	XLOC-023193
2.10249e-36	-0.369106	0.182	0.55	1.33474e-31	5	XLOC-004362
2.11445e-36	-0.436274	0.173	0.537	1.34234e-31	5	XLOC-017780
2.22327e-36	-0.131662	0.184	0.561	1.41142e-31	5	XLOC-011814
2.71857e-36	-0.456476	0.077	0.389	1.72586e-31	5	XLOC-014869
2.79214e-36	-0.999253	0.118	0.443	1.77256e-31	5	XLOC-005225
3.18038e-36	-0.630977	0.088	0.398	2.01903e-31	5	XLOC-026523
3.23182e-36	-3.88281	0.021	0.296	2.05169e-31	5	XLOC-038612
6.68286e-36	-1.92927	0.032	0.316	4.24255e-31	5	XLOC-005178
6.72708e-36	-0.383162	0.128	0.484	4.27062e-31	5	XLOC-020987
7.22434e-36	-0.228418	0.261	0.662	4.5863e-31	5	XLOC-018461
8.97313e-36	-0.630756	0.124	0.449	5.6965e-31	5	XLOC-046229
1.07733e-35	-1.49175	0.06	0.356	6.83935e-31	5	XLOC-001689
2.32052e-35	-0.609447	0.094	0.411	1.47316e-30	5	XLOC-060788
2.48454e-35	-1.89039	0.099	0.397	1.57728e-30	5	XLOC-054921
2.57004e-35	-0.392748	0.182	0.54	1.63156e-30	5	XLOC-028198
3.42557e-35	-2.15074	0.045	0.33	2.17469e-30	5	XLOC-055787
3.66076e-35	-1.11696	0.094	0.399	2.324e-30	5	XLOC-000968
3.71271e-35	-0.22103	0.272	0.675	2.35698e-30	5	XLOC-024411
3.84743e-35	-0.591805	0.218	0.591	2.4425e-30	5	XLOC-002133
7.4628e-35	-0.966398	0.079	0.386	4.73768e-30	5	XLOC-047180
7.51684e-35	-0.269849	0.156	0.493	4.77199e-30	5	XLOC-064275
1.37931e-34	-0.33052	0.238	0.627	8.75639e-30	5	XLOC-002596
1.7978e-34	-0.294737	0.148	0.487	1.14131e-29	5	XLOC-067552
4.30706e-34	-0.531739	0.111	0.43	2.73429e-29	5	XLOC-009624
5.44858e-34	-1.3886	0.045	0.329	3.45898e-29	5	XLOC-054044
5.77503e-34	-0.75666	0.105	0.426	3.66622e-29	5	XLOC-039771
6.34045e-34	-0.490299	0.113	0.43	4.02517e-29	5	XLOC-056134
7.55405e-34	-0.927637	0.075	0.375	4.79561e-29	5	XLOC-017463
7.744e-34	-0.329124	0.223	0.593	4.9162e-29	5	XLOC-028398
8.64301e-34	-1.60153	0.045	0.323	5.48693e-29	5	XLOC-009862
9.1389e-34	-2.67355	0.06	0.332	5.80174e-29	5	XLOC-002150
1.2065e-33	-3.64837	0.056	0.329	7.65934e-29	5	XLOC-068002
1.21595e-33	-0.549087	0.118	0.436	7.71932e-29	5	XLOC-059076
2.00674e-33	-0.636517	0.214	0.573	1.27396e-28	5	XLOC-000811
2.55084e-33	-0.381633	0.218	0.575	1.61938e-28	5	XLOC-001408
2.92071e-33	-1.32591	0.086	0.372	1.85418e-28	5	XLOC-027148
3.00237e-33	-0.52544	0.118	0.429	1.90602e-28	5	XLOC-004084
3.30027e-33	-1.15525	0.066	0.349	2.09515e-28	5	XLOC-017708
3.33953e-33	-0.550493	0.109	0.417	2.12007e-28	5	XLOC-020029
3.9592e-33	-0.811755	0.077	0.37	2.51346e-28	5	XLOC-027774
4.50491e-33	-0.111049	0.208	0.578	2.85989e-28	5	XLOC-036036
4.70946e-33	-0.533708	0.167	0.498	2.98976e-28	5	XLOC-026864
5.55469e-33	-1.49997	0.041	0.312	3.52634e-28	5	XLOC-004882
9.11045e-33	-0.46103	0.135	0.449	5.78368e-28	5	XLOC-051353
1.4516e-32	-1.20453	0.066	0.354	9.21535e-28	5	XLOC-040514
1.48336e-32	-0.684129	0.141	0.462	9.41694e-28	5	XLOC-042332
1.52126e-32	-1.50349	0.15	0.46	9.65754e-28	5	XLOC-001339
1.53654e-32	-0.642694	0.092	0.394	9.75455e-28	5	XLOC-009698
1.74037e-32	-1.33891	0.036	0.303	1.10486e-27	5	XLOC-036567
1.79943e-32	-0.135558	0.124	0.448	1.14235e-27	5	XLOC-063240
1.89249e-32	-0.890461	0.069	0.35	1.20143e-27	5	XLOC-038804
2.05318e-32	-3.4162	0.039	0.299	1.30344e-27	5	XLOC-049644
2.1264e-32	-0.95701	0.073	0.359	1.34992e-27	5	XLOC-005845
2.26887e-32	-1.05547	0.06	0.343	1.44037e-27	5	XLOC-022114
2.27349e-32	-0.636119	0.122	0.447	1.4433e-27	5	XLOC-059264
2.43224e-32	-0.392764	0.094	0.398	1.54408e-27	5	XLOC-025673
2.5002e-32	-0.310113	0.124	0.452	1.58723e-27	5	XLOC-056377
3.33623e-32	-0.149481	0.315	0.732	2.11797e-27	5	XLOC-062168
3.56831e-32	-0.387299	0.212	0.581	2.26531e-27	5	XLOC-037885
3.58755e-32	-0.896161	0.086	0.37	2.27752e-27	5	XLOC-012338
4.11902e-32	-1.60669	0.049	0.312	2.61492e-27	5	XLOC-020417
4.30379e-32	-1.06046	0.081	0.361	2.73222e-27	5	XLOC-000884
4.38576e-32	-0.344313	0.139	0.453	2.78425e-27	5	XLOC-047544
6.69105e-32	-0.521779	0.09	0.377	4.24775e-27	5	XLOC-005267
7.00076e-32	-1.62843	0.092	0.368	4.44436e-27	5	XLOC-025831
8.6547e-32	-0.26327	0.099	0.4	5.49435e-27	5	XLOC-011141
1.1643e-31	-0.646817	0.073	0.348	7.39142e-27	5	XLOC-002483
1.95924e-31	-0.69107	0.092	0.375	1.2438e-26	5	XLOC-001581
2.23975e-31	-0.308011	0.268	0.649	1.42188e-26	5	XLOC-011133
2.3563e-31	-1.07472	0.024	0.273	1.49587e-26	5	XLOC-000974
2.55399e-31	-2.75999	0.017	0.263	1.62138e-26	5	XLOC-064046
2.82822e-31	-0.313666	0.148	0.48	1.79547e-26	5	XLOC-060385
2.84834e-31	-2.03763	0.024	0.274	1.80824e-26	5	XLOC-063310
3.27349e-31	-1.11125	0.062	0.334	2.07815e-26	5	XLOC-021108
3.49663e-31	-0.399285	0.146	0.459	2.2198e-26	5	XLOC-066643
3.89081e-31	-1.13139	0.21	0.529	2.47004e-26	5	XLOC-059288
7.65373e-31	-0.701836	0.137	0.443	4.85889e-26	5	XLOC-017600
7.95798e-31	-0.273537	0.244	0.618	5.05204e-26	5	XLOC-017777
8.12878e-31	-0.603359	0.118	0.419	5.16047e-26	5	XLOC-025171
8.21514e-31	-1.36586	0.388	0.699	5.2153e-26	5	XLOC-046328
9.57834e-31	-0.516368	0.101	0.386	6.08071e-26	5	XLOC-058445
2.04417e-30	-2.20688	0.054	0.305	1.29772e-25	5	XLOC-047875
2.22545e-30	-0.785463	0.086	0.369	1.41281e-25	5	XLOC-041248
2.60667e-30	-0.365109	0.323	0.722	1.65482e-25	5	XLOC-054212
2.7107e-30	-0.628716	0.109	0.403	1.72086e-25	5	XLOC-045499
2.74628e-30	-0.719305	0.06	0.327	1.74345e-25	5	XLOC-021215
2.92857e-30	-0.766936	0.073	0.341	1.85917e-25	5	XLOC-011897
3.38029e-30	-0.184596	0.206	0.535	2.14595e-25	5	XLOC-051406
3.70605e-30	-0.58013	0.137	0.44	2.35275e-25	5	XLOC-022901
4.02124e-30	-0.783114	0.143	0.443	2.55284e-25	5	XLOC-018634
4.16239e-30	-0.99561	0.06	0.321	2.64245e-25	5	XLOC-063710
4.4162e-30	-0.136113	0.128	0.432	2.80358e-25	5	XLOC-026263
5.48646e-30	-1.31789	0.047	0.301	3.48303e-25	5	XLOC-054693
5.64451e-30	-1.62473	0.045	0.298	3.58336e-25	5	XLOC-003371
6.1922e-30	-0.961386	0.077	0.343	3.93106e-25	5	XLOC-060140
6.78562e-30	-0.686565	0.051	0.318	4.30778e-25	5	XLOC-003820
7.63888e-30	-0.788566	0.092	0.36	4.84947e-25	5	XLOC-009376
9.856e-30	-0.255765	0.191	0.52	6.25698e-25	5	XLOC-004900
1.11727e-29	-1.09171	0.036	0.285	7.09288e-25	5	XLOC-023033
1.20294e-29	-1.11174	0.077	0.344	7.63677e-25	5	XLOC-044363
1.44541e-29	-0.404243	0.169	0.481	9.17607e-25	5	XLOC-047640
1.51576e-29	-0.402662	0.139	0.438	9.62262e-25	5	XLOC-025589
1.53212e-29	-0.637907	0.092	0.382	9.72651e-25	5	XLOC-041249
1.79351e-29	-0.206955	0.143	0.442	1.13859e-24	5	XLOC-066139
1.98693e-29	-0.196245	0.154	0.468	1.26138e-24	5	XLOC-020862
2.09377e-29	-0.30652	0.135	0.435	1.32921e-24	5	XLOC-034968
2.24287e-29	-0.202668	0.238	0.602	1.42387e-24	5	XLOC-024281
2.38662e-29	-0.541207	0.124	0.437	1.51512e-24	5	XLOC-052467
2.47008e-29	-0.725451	0.09	0.361	1.5681e-24	5	XLOC-017302
2.48214e-29	-0.592478	0.109	0.39	1.57576e-24	5	XLOC-069017
2.73245e-29	-0.144176	0.176	0.496	1.73467e-24	5	XLOC-052544
2.92175e-29	-1.10082	0.051	0.299	1.85484e-24	5	XLOC-053851
3.05074e-29	-1.94333	0.024	0.259	1.93673e-24	5	XLOC-060323
3.14046e-29	-0.226419	0.118	0.403	1.99369e-24	5	XLOC-026736
3.67304e-29	-0.302046	0.109	0.399	2.33179e-24	5	XLOC-001970
5.16446e-29	-0.856317	0.056	0.313	3.27861e-24	5	XLOC-001453
5.99595e-29	-0.708117	0.088	0.356	3.80647e-24	5	XLOC-025278
6.32798e-29	-1.31887	0.064	0.318	4.01726e-24	5	XLOC-001999
6.63982e-29	-0.28513	0.131	0.422	4.21522e-24	5	XLOC-028157
6.66747e-29	-0.580697	0.06	0.311	4.23277e-24	5	XLOC-023005
7.08955e-29	-0.272277	0.225	0.569	4.50073e-24	5	XLOC-055834
7.62883e-29	-0.399931	0.105	0.393	4.84309e-24	5	XLOC-039899
7.94974e-29	-0.742239	0.062	0.321	5.04681e-24	5	XLOC-058023
9.59084e-29	-1.43019	0.049	0.302	6.08865e-24	5	XLOC-041078
1.01717e-28	-1.05768	0.073	0.327	6.45738e-24	5	XLOC-003916
1.12036e-28	-3.41475	0.017	0.244	7.11251e-24	5	XLOC-062668
1.53259e-28	-1.14716	0.051	0.298	9.7295e-24	5	XLOC-036989
1.56221e-28	-0.352893	0.126	0.409	9.91755e-24	5	XLOC-000154
1.7504e-28	-0.534868	0.077	0.335	1.11122e-23	5	XLOC-069024
1.85216e-28	-4.35449	0.039	0.27	1.17582e-23	5	XLOC-062681
2.20448e-28	-0.80129	0.109	0.381	1.39949e-23	5	XLOC-013245
2.22513e-28	-0.274369	0.373	0.779	1.4126e-23	5	XLOC-011131
2.23219e-28	-0.103584	0.146	0.449	1.41708e-23	5	XLOC-047227
2.88631e-28	-1.62584	0.045	0.285	1.83234e-23	5	XLOC-002847
3.25233e-28	-0.369883	0.099	0.366	2.06471e-23	5	XLOC-047233
5.84458e-28	-0.960456	0.096	0.358	3.71037e-23	5	XLOC-067280
5.8497e-28	-0.4998	0.107	0.382	3.71362e-23	5	XLOC-027157
6.05505e-28	-2.40924	0.073	0.322	3.84399e-23	5	XLOC-046003
6.24176e-28	-0.470212	0.066	0.327	3.96252e-23	5	XLOC-036439
8.54381e-28	-2.33253	0.039	0.275	5.42395e-23	5	XLOC-017201
9.20648e-28	-0.261115	0.221	0.569	5.84464e-23	5	XLOC-050446
9.7048e-28	-1.18137	0.041	0.28	6.161e-23	5	XLOC-046104
1.12652e-27	-0.200081	0.077	0.334	7.15159e-23	5	XLOC-065827
1.15494e-27	-0.288456	0.135	0.422	7.33202e-23	5	XLOC-051780
1.43538e-27	-1.19312	0.075	0.324	9.11237e-23	5	XLOC-062955
1.62219e-27	-0.791467	0.079	0.334	1.02983e-22	5	XLOC-005121
1.77027e-27	-1.93494	0.051	0.282	1.12384e-22	5	XLOC-027985
1.86863e-27	-0.276044	0.126	0.403	1.18628e-22	5	XLOC-046507
2.1824e-27	-0.627884	0.043	0.281	1.38548e-22	5	XLOC-039492
3.37848e-27	-0.440456	0.077	0.347	2.14479e-22	5	XLOC-064348
3.66677e-27	-0.625198	0.203	0.52	2.32781e-22	5	XLOC-001375
3.7535e-27	-0.748453	0.06	0.301	2.38287e-22	5	XLOC-046097
4.05555e-27	-0.944732	0.109	0.378	2.57463e-22	5	XLOC-005291
4.13695e-27	-0.787726	0.086	0.339	2.6263e-22	5	XLOC-002506
4.8048e-27	-1.62833	0.049	0.284	3.05028e-22	5	XLOC-063920
4.85439e-27	-1.2667	0.032	0.26	3.08176e-22	5	XLOC-022977
5.22903e-27	-0.149926	0.206	0.532	3.3196e-22	5	XLOC-027395
5.792e-27	-0.441627	0.094	0.35	3.67699e-22	5	XLOC-003432
6.08345e-27	-0.340182	0.079	0.34	3.86202e-22	5	XLOC-047519
7.57304e-27	-0.221073	0.088	0.345	4.80767e-22	5	XLOC-052601
7.69366e-27	-0.947478	0.092	0.344	4.88424e-22	5	XLOC-039846
7.90841e-27	-1.03562	0.043	0.283	5.02057e-22	5	XLOC-052554
8.8178e-27	-0.630723	0.06	0.303	5.59789e-22	5	XLOC-005099
8.91651e-27	-0.271333	0.099	0.366	5.66055e-22	5	XLOC-043866
1.15513e-26	-0.524659	0.088	0.354	7.33321e-22	5	XLOC-067603
1.15664e-26	-0.6858	0.073	0.321	7.34282e-22	5	XLOC-012649
1.18945e-26	-0.159904	0.244	0.589	7.55109e-22	5	XLOC-028042
1.21926e-26	-1.77943	0.064	0.3	7.74034e-22	5	XLOC-035985
1.49596e-26	-1.10035	0.028	0.247	9.49694e-22	5	XLOC-004531
1.61748e-26	-3.90067	0.032	0.249	1.02684e-21	5	XLOC-051093
1.78683e-26	0.176484	0.146	0.443	1.13435e-21	5	XLOC-026296
1.87112e-26	-0.497316	0.094	0.348	1.18786e-21	5	XLOC-017067
1.88252e-26	-0.487709	0.094	0.355	1.1951e-21	5	XLOC-054608
2.06247e-26	-0.447903	0.12	0.388	1.30934e-21	5	XLOC-059610
2.07559e-26	-0.447568	0.272	0.62	1.31767e-21	5	XLOC-067484
2.66891e-26	-0.730132	0.094	0.353	1.69433e-21	5	XLOC-004168
2.83391e-26	-1.42423	0.041	0.268	1.79908e-21	5	XLOC-001756
2.84963e-26	-0.814201	0.073	0.315	1.80906e-21	5	XLOC-001471
2.87356e-26	-0.319828	0.141	0.419	1.82425e-21	5	XLOC-012730
2.89776e-26	-0.455397	0.071	0.314	1.83961e-21	5	XLOC-003982
2.98569e-26	-0.83832	0.041	0.268	1.89543e-21	5	XLOC-035538
2.999e-26	-0.133163	0.128	0.404	1.90389e-21	5	XLOC-035972
3.2047e-26	-0.76641	0.088	0.335	2.03447e-21	5	XLOC-026512
3.50483e-26	0.230551	0.178	0.501	2.22501e-21	5	XLOC-047330
3.71453e-26	-0.152121	0.248	0.589	2.35813e-21	5	XLOC-040562
4.06013e-26	-0.170959	0.113	0.378	2.57753e-21	5	XLOC-021536
4.69137e-26	-0.134207	0.163	0.46	2.97827e-21	5	XLOC-017742
5.05632e-26	-0.388454	0.056	0.295	3.20995e-21	5	XLOC-039687
5.10327e-26	-1.40166	0.099	0.354	3.23976e-21	5	XLOC-004490
5.17665e-26	-0.336908	0.088	0.341	3.28634e-21	5	XLOC-001161
5.45831e-26	-1.20911	0.056	0.285	3.46515e-21	5	XLOC-004491
5.54309e-26	-1.85641	0.021	0.238	3.51898e-21	5	XLOC-034985
6.24695e-26	-4.42035	0.021	0.229	3.96581e-21	5	XLOC-036420
6.36996e-26	-0.550919	0.107	0.37	4.0439e-21	5	XLOC-059899
8.11202e-26	-0.501002	0.075	0.324	5.14983e-21	5	XLOC-001606
8.28064e-26	-1.29087	0.099	0.346	5.25688e-21	5	XLOC-035988
8.66677e-26	-0.359635	0.084	0.332	5.50201e-21	5	XLOC-025372
9.65815e-26	-0.134421	0.221	0.539	6.13138e-21	5	XLOC-059736
1.03546e-25	-0.50761	0.101	0.357	6.57354e-21	5	XLOC-010177
1.13314e-25	-0.114799	0.21	0.524	7.19363e-21	5	XLOC-037466
1.21334e-25	0.120842	0.146	0.432	7.70277e-21	5	XLOC-046326
1.40098e-25	-0.427804	0.101	0.361	8.89399e-21	5	XLOC-013078
1.47929e-25	-0.334456	0.118	0.382	9.39114e-21	5	XLOC-067933
1.53971e-25	-0.278973	0.105	0.371	9.77466e-21	5	XLOC-003554
1.80989e-25	0.188864	0.171	0.477	1.14899e-20	5	XLOC-003582
1.87508e-25	-0.617193	0.062	0.296	1.19038e-20	5	XLOC-041581
2.01886e-25	-0.188189	0.124	0.397	1.28165e-20	5	XLOC-063239
2.08431e-25	-0.734043	0.047	0.279	1.32321e-20	5	XLOC-017461
2.20532e-25	-0.439381	0.069	0.305	1.40003e-20	5	XLOC-063856
2.20669e-25	-1.45001	0.021	0.234	1.4009e-20	5	XLOC-010226
2.38063e-25	-0.443505	0.103	0.357	1.51132e-20	5	XLOC-051764
2.55536e-25	-0.586889	0.55	0.886	1.62225e-20	5	XLOC-036968
2.7231e-25	-0.949212	0.079	0.317	1.72873e-20	5	XLOC-017047
3.10649e-25	0.506782	0.936	0.981	1.97213e-20	5	XLOC-035998
3.17386e-25	-0.951184	0.094	0.336	2.01489e-20	5	XLOC-052187
3.41638e-25	-0.25207	0.075	0.318	2.16885e-20	5	XLOC-040349
4.0706e-25	-0.470559	0.099	0.348	2.58418e-20	5	XLOC-025035
4.20053e-25	-0.947086	0.026	0.236	2.66667e-20	5	XLOC-004270
4.20984e-25	-1.45856	0.039	0.253	2.67257e-20	5	XLOC-039410
5.23966e-25	-0.511661	0.075	0.309	3.32635e-20	5	XLOC-063434
5.64953e-25	-0.131928	0.122	0.393	3.58655e-20	5	XLOC-002143
5.93061e-25	-0.652276	0.06	0.292	3.76499e-20	5	XLOC-017603
6.11772e-25	0.178458	0.126	0.401	3.88377e-20	5	XLOC-062588
6.46834e-25	-0.431565	0.118	0.375	4.10636e-20	5	XLOC-019128
6.92854e-25	-0.364434	0.244	0.579	4.39852e-20	5	XLOC-024210
6.93574e-25	-2.42501	0.045	0.258	4.40309e-20	5	XLOC-009702
7.30248e-25	0.512758	0.938	0.984	4.6359e-20	5	XLOC-005812
7.51745e-25	-0.688129	0.032	0.249	4.77237e-20	5	XLOC-003951
7.52408e-25	0.126844	0.139	0.413	4.77659e-20	5	XLOC-009597
8.39295e-25	-0.353335	0.12	0.374	5.32818e-20	5	XLOC-013010
8.49578e-25	-0.264193	0.124	0.388	5.39346e-20	5	XLOC-001936
8.86373e-25	-0.786342	0.06	0.289	5.62705e-20	5	XLOC-017293
9.47479e-25	-0.895595	0.071	0.3	6.01498e-20	5	XLOC-012913
1.00351e-24	-0.515389	0.077	0.322	6.37066e-20	5	XLOC-000021
1.04627e-24	-0.761192	0.079	0.314	6.64212e-20	5	XLOC-012067
1.05956e-24	-0.570601	0.051	0.277	6.72653e-20	5	XLOC-003903
1.13704e-24	-0.333155	0.163	0.448	7.21836e-20	5	XLOC-002200
1.21892e-24	-0.424566	0.15	0.422	7.73821e-20	5	XLOC-067056
1.25554e-24	-2.36966	0.06	0.282	7.9707e-20	5	XLOC-067519
1.33667e-24	-0.776125	0.071	0.302	8.48572e-20	5	XLOC-001345
1.35047e-24	-0.151461	0.084	0.334	8.5733e-20	5	XLOC-002516
1.41067e-24	-0.172638	0.152	0.423	8.95551e-20	5	XLOC-017289
1.44851e-24	0.113308	0.113	0.371	9.1957e-20	5	XLOC-004960
1.52413e-24	-0.49084	0.139	0.404	9.6758e-20	5	XLOC-002060
1.6207e-24	-2.38872	0.049	0.267	1.02888e-19	5	XLOC-055883
1.72794e-24	-0.627285	0.338	0.667	1.09696e-19	5	XLOC-027412
1.78107e-24	-1.20778	0.026	0.235	1.13069e-19	5	XLOC-027815
1.84197e-24	-1.92062	0.041	0.252	1.16935e-19	5	XLOC-027371
2.07899e-24	-2.57207	0.019	0.22	1.31983e-19	5	XLOC-034058
2.18789e-24	-3.53471	0.013	0.208	1.38896e-19	5	XLOC-056320
2.27499e-24	-0.560822	0.077	0.31	1.44425e-19	5	XLOC-013151
2.32657e-24	-0.891243	0.041	0.256	1.477e-19	5	XLOC-038802
2.38344e-24	-0.597303	0.036	0.252	1.5131e-19	5	XLOC-044003
2.57582e-24	0.209995	0.107	0.366	1.63523e-19	5	XLOC-046370
2.97303e-24	-2.08692	0.015	0.212	1.8874e-19	5	XLOC-069417
3.23925e-24	-1.96324	0.009	0.201	2.0564e-19	5	XLOC-056836
3.39699e-24	-0.980614	0.054	0.275	2.15654e-19	5	XLOC-056557
3.68627e-24	-0.351224	0.084	0.316	2.34019e-19	5	XLOC-059611
3.97847e-24	-0.182613	0.064	0.293	2.52569e-19	5	XLOC-038624
4.24231e-24	-1.03557	0.043	0.253	2.69319e-19	5	XLOC-069250
4.31018e-24	-0.11	0.178	0.475	2.73628e-19	5	XLOC-037591
4.31038e-24	-1.2738	0.066	0.288	2.7364e-19	5	XLOC-026280
4.44955e-24	-2.18465	0.03	0.235	2.82475e-19	5	XLOC-003340
4.59504e-24	-0.303167	0.156	0.434	2.91712e-19	5	XLOC-055285
4.77957e-24	-0.60534	0.081	0.32	3.03427e-19	5	XLOC-009380
4.94076e-24	-1.00478	0.049	0.261	3.13659e-19	5	XLOC-000445
4.97712e-24	-0.329794	0.075	0.31	3.15968e-19	5	XLOC-005148
5.18922e-24	-0.146369	0.116	0.372	3.29433e-19	5	XLOC-046346
5.30705e-24	-1.55821	0.049	0.266	3.36913e-19	5	XLOC-000484
5.31635e-24	-2.32277	0.011	0.203	3.37503e-19	5	XLOC-015888
5.79674e-24	-0.408771	0.124	0.384	3.68e-19	5	XLOC-013261
5.98616e-24	-1.1884	0.077	0.3	3.80025e-19	5	XLOC-001994
6.45642e-24	-0.527442	0.122	0.375	4.0988e-19	5	XLOC-060113
6.70737e-24	-0.338237	0.126	0.376	4.25811e-19	5	XLOC-018667
7.00073e-24	0.254149	0.09	0.335	4.44434e-19	5	XLOC-004603
8.26221e-24	-0.375488	0.045	0.259	5.24518e-19	5	XLOC-067316
8.37805e-24	-0.3583	0.107	0.351	5.31872e-19	5	XLOC-022457
9.03506e-24	-2.60664	0.017	0.212	5.73582e-19	5	XLOC-066250
9.45837e-24	-0.736076	0.043	0.261	6.00455e-19	5	XLOC-045314
9.71241e-24	-1.20265	0.028	0.234	6.16583e-19	5	XLOC-038046
9.77161e-24	-0.893348	0.049	0.266	6.20341e-19	5	XLOC-066016
1.01323e-23	-0.810961	0.094	0.328	6.43236e-19	5	XLOC-056100
1.09134e-23	-0.685008	0.066	0.294	6.92825e-19	5	XLOC-041140
1.09367e-23	-1.8366	0.026	0.227	6.94305e-19	5	XLOC-058230
1.12378e-23	-0.542746	0.075	0.3	7.13422e-19	5	XLOC-000316
1.20254e-23	-0.735744	0.049	0.264	7.63423e-19	5	XLOC-022098
1.22538e-23	-0.485314	0.092	0.327	7.77923e-19	5	XLOC-066895
1.30228e-23	-1.29148	0.069	0.298	8.26742e-19	5	XLOC-066764
1.35176e-23	-0.587556	0.069	0.297	8.5815e-19	5	XLOC-009356
1.41745e-23	-0.564043	0.058	0.273	8.99852e-19	5	XLOC-067917
1.44258e-23	-0.840618	0.06	0.274	9.1581e-19	5	XLOC-041640
1.46192e-23	-0.807644	0.017	0.213	9.28086e-19	5	XLOC-026964
1.50789e-23	-0.160432	0.345	0.743	9.57267e-19	5	XLOC-049416
1.53623e-23	-0.105362	0.06	0.284	9.75257e-19	5	XLOC-056104
1.61743e-23	-2.18679	0.026	0.224	1.02681e-18	5	XLOC-026111
1.65091e-23	-0.43188	0.081	0.316	1.04806e-18	5	XLOC-027210
1.69071e-23	-1.1432	0.03	0.232	1.07333e-18	5	XLOC-002562
1.79169e-23	-0.288735	0.137	0.408	1.13744e-18	5	XLOC-027021
1.92506e-23	-0.185632	0.135	0.399	1.22211e-18	5	XLOC-011406
1.93816e-23	-0.662995	0.073	0.292	1.23042e-18	5	XLOC-027799
2.07466e-23	-1.23944	0.045	0.254	1.31708e-18	5	XLOC-013411
2.10469e-23	-0.236824	0.124	0.385	1.33614e-18	5	XLOC-039286
2.28462e-23	-1.5233	0.026	0.228	1.45037e-18	5	XLOC-046127
2.37998e-23	-3.82577	0.011	0.197	1.51091e-18	5	XLOC-037137
2.41388e-23	-0.330861	0.075	0.31	1.53243e-18	5	XLOC-064651
2.53966e-23	-0.29959	0.066	0.295	1.61228e-18	5	XLOC-004504
2.64477e-23	-0.757927	0.066	0.286	1.67901e-18	5	XLOC-064227
2.75836e-23	-0.756899	0.069	0.291	1.75112e-18	5	XLOC-045909
2.82516e-23	-0.634593	0.073	0.302	1.79353e-18	5	XLOC-060127
2.90024e-23	-0.206196	0.116	0.361	1.84119e-18	5	XLOC-008910
2.91999e-23	-1.63475	0.009	0.195	1.85372e-18	5	XLOC-003799
2.95019e-23	-1.97337	0.019	0.215	1.8729e-18	5	XLOC-000638
2.96861e-23	-0.494569	0.587	0.883	1.88459e-18	5	XLOC-056655
3.11283e-23	-1.19403	0.032	0.239	1.97615e-18	5	XLOC-047316
3.29969e-23	-0.447857	0.122	0.373	2.09477e-18	5	XLOC-060800
3.32497e-23	0.189618	0.101	0.341	2.11082e-18	5	XLOC-009300
3.49814e-23	-0.898672	0.036	0.24	2.22076e-18	5	XLOC-011930
3.67934e-23	-0.463608	0.103	0.337	2.33579e-18	5	XLOC-054234
3.70931e-23	-0.418036	0.313	0.663	2.35482e-18	5	XLOC-020035
4.30207e-23	-0.517312	0.231	0.541	2.73113e-18	5	XLOC-039806
4.31467e-23	-0.210235	0.088	0.33	2.73913e-18	5	XLOC-015513
4.51162e-23	-0.419961	0.045	0.257	2.86416e-18	5	XLOC-051673
4.53563e-23	-0.306939	0.071	0.292	2.8794e-18	5	XLOC-009272
4.56463e-23	-0.542041	0.066	0.289	2.89781e-18	5	XLOC-025585
4.59613e-23	-0.374971	0.066	0.291	2.91781e-18	5	XLOC-028015
4.60754e-23	-1.03148	0.043	0.249	2.92505e-18	5	XLOC-052376
4.98714e-23	-0.405805	0.036	0.244	3.16604e-18	5	XLOC-028093
5.44428e-23	-2.06569	0.021	0.214	3.45625e-18	5	XLOC-009374
5.69999e-23	-0.755382	0.071	0.301	3.61858e-18	5	XLOC-025005
6.02004e-23	-0.128489	0.075	0.305	3.82176e-18	5	XLOC-063606
6.07426e-23	-0.124993	0.131	0.385	3.85618e-18	5	XLOC-043881
6.19131e-23	-0.337097	0.116	0.373	3.93049e-18	5	XLOC-067602
6.74822e-23	-1.45766	0.039	0.24	4.28404e-18	5	XLOC-051963
7.07287e-23	-0.640792	0.088	0.316	4.49014e-18	5	XLOC-064609
7.10824e-23	-0.710743	0.069	0.287	4.5126e-18	5	XLOC-012728
7.37455e-23	-1.15691	0.028	0.225	4.68166e-18	5	XLOC-017247
7.56875e-23	-0.30628	0.064	0.285	4.80495e-18	5	XLOC-046437
7.69885e-23	-1.08773	0.075	0.292	4.88754e-18	5	XLOC-052620
7.96055e-23	0.26624	0.161	0.438	5.05368e-18	5	XLOC-067513
8.06327e-23	-0.745852	0.081	0.304	5.11888e-18	5	XLOC-063135
8.23118e-23	-2.42569	0.019	0.21	5.22548e-18	5	XLOC-034000
8.45735e-23	-1.40019	0.047	0.251	5.36906e-18	5	XLOC-059772
8.76991e-23	-0.52417	0.058	0.269	5.56749e-18	5	XLOC-022458
9.44689e-23	-0.354457	0.094	0.338	5.99726e-18	5	XLOC-018745
1.04195e-22	-0.18166	0.069	0.291	6.61469e-18	5	XLOC-037142
1.05328e-22	-0.359298	0.084	0.309	6.68666e-18	5	XLOC-004342
1.09335e-22	-0.80232	0.062	0.272	6.94104e-18	5	XLOC-067869
1.12827e-22	-0.171367	0.195	0.482	7.16272e-18	5	XLOC-051357
1.24086e-22	-0.556594	0.041	0.242	7.8775e-18	5	XLOC-000365
1.39325e-22	-0.813956	0.064	0.279	8.84493e-18	5	XLOC-027742
1.43636e-22	-0.322046	0.069	0.285	9.11856e-18	5	XLOC-064489
1.44547e-22	-0.718969	0.066	0.282	9.17644e-18	5	XLOC-064809
1.46487e-22	-0.616997	0.094	0.327	9.29959e-18	5	XLOC-009015
1.60963e-22	-1.19977	0.036	0.233	1.02186e-17	5	XLOC-057911
1.65424e-22	-0.426808	0.137	0.405	1.05018e-17	5	XLOC-004746
1.66836e-22	-0.175209	0.094	0.331	1.05914e-17	5	XLOC-056449
1.67724e-22	-0.447598	0.107	0.342	1.06478e-17	5	XLOC-060818
1.69096e-22	-0.80783	0.071	0.288	1.07349e-17	5	XLOC-008925
1.78391e-22	-0.773607	0.051	0.255	1.1325e-17	5	XLOC-012563
1.879e-22	-0.473187	0.064	0.275	1.19286e-17	5	XLOC-004996
1.97545e-22	-0.277348	0.105	0.344	1.25409e-17	5	XLOC-025525
2.07449e-22	-0.173085	0.131	0.383	1.31697e-17	5	XLOC-020871
2.23846e-22	-0.980153	0.064	0.277	1.42106e-17	5	XLOC-050957
2.33638e-22	-0.239232	0.099	0.33	1.48323e-17	5	XLOC-039061
2.49914e-22	-0.309657	0.079	0.3	1.58656e-17	5	XLOC-035005
2.50932e-22	-0.418433	0.06	0.272	1.59302e-17	5	XLOC-022970
2.66674e-22	-0.84029	0.03	0.224	1.69295e-17	5	XLOC-049434
2.71837e-22	0.205924	0.285	0.631	1.72573e-17	5	XLOC-050830
2.74196e-22	-0.694555	0.071	0.288	1.74071e-17	5	XLOC-004804
2.94319e-22	-0.321953	0.092	0.321	1.86846e-17	5	XLOC-052260
3.03738e-22	-0.759792	0.058	0.265	1.92825e-17	5	XLOC-008912
3.04955e-22	0.191204	0.137	0.393	1.93598e-17	5	XLOC-055577
3.13921e-22	-0.331903	0.066	0.282	1.9929e-17	5	XLOC-038399
3.25819e-22	-1.22894	0.034	0.228	2.06843e-17	5	XLOC-015109
3.34951e-22	-0.197852	0.099	0.332	2.1264e-17	5	XLOC-003237
3.47945e-22	-1.18831	0.051	0.256	2.20889e-17	5	XLOC-067290
3.48879e-22	0.104253	0.139	0.403	2.21482e-17	5	XLOC-009451
3.61591e-22	-4.06846	0.013	0.193	2.29553e-17	5	XLOC-062482
3.62141e-22	-0.304499	0.092	0.317	2.29902e-17	5	XLOC-024177
3.80754e-22	-0.179745	0.122	0.371	2.41718e-17	5	XLOC-044966
3.84629e-22	-1.44196	0.064	0.273	2.44178e-17	5	XLOC-009358
3.9118e-22	-1.61479	0.051	0.253	2.48337e-17	5	XLOC-000874
4.12444e-22	-0.836097	0.036	0.236	2.61836e-17	5	XLOC-000159
4.23968e-22	-0.675627	0.084	0.302	2.69152e-17	5	XLOC-026323
4.42471e-22	-1.0499	0.064	0.276	2.80898e-17	5	XLOC-033990
4.52118e-22	-0.872001	0.036	0.239	2.87023e-17	5	XLOC-069307
4.66823e-22	-0.335804	0.113	0.35	2.96358e-17	5	XLOC-004912
4.77755e-22	-0.797832	0.056	0.261	3.03298e-17	5	XLOC-026636
4.80709e-22	-1.0201	0.032	0.226	3.05174e-17	5	XLOC-004676
4.86314e-22	-4.04253	0.011	0.188	3.08732e-17	5	XLOC-009481
4.9361e-22	-5.42776	0.004	0.177	3.13363e-17	5	XLOC-040984
4.97284e-22	-1.70688	0.045	0.239	3.15696e-17	5	XLOC-002102
5.13405e-22	-0.381753	0.101	0.335	3.2593e-17	5	XLOC-002212
5.16559e-22	-0.560925	0.047	0.253	3.27932e-17	5	XLOC-059118
5.22603e-22	-0.564361	0.084	0.303	3.31769e-17	5	XLOC-046519
5.57299e-22	-0.126693	0.188	0.478	3.53796e-17	5	ATP8
6.14829e-22	-2.38564	0.069	0.278	3.90318e-17	5	XLOC-011766
6.5006e-22	-0.182141	0.064	0.288	4.12684e-17	5	XLOC-045839
7.01547e-22	-0.447349	0.056	0.265	4.4537e-17	5	XLOC-001276
7.09081e-22	-0.482396	0.058	0.266	4.50153e-17	5	XLOC-003669
7.60592e-22	-0.173439	0.111	0.347	4.82854e-17	5	XLOC-000736
8.27268e-22	-0.516517	0.058	0.273	5.25183e-17	5	XLOC-041626
9.30365e-22	-0.740987	0.058	0.262	5.90633e-17	5	XLOC-019266
9.71071e-22	-0.149768	0.09	0.314	6.16474e-17	5	XLOC-058235
9.75913e-22	-0.662732	0.084	0.3	6.19549e-17	5	XLOC-054911
9.94064e-22	-0.455337	0.034	0.229	6.31072e-17	5	XLOC-012759
1.00497e-21	-0.616668	0.285	0.58	6.37997e-17	5	XLOC-041229
1.03685e-21	-1.21065	0.036	0.227	6.58235e-17	5	XLOC-067706
1.13653e-21	-0.496743	0.058	0.262	7.21512e-17	5	XLOC-067105
1.17455e-21	-0.559092	0.043	0.24	7.45649e-17	5	XLOC-035003
1.32818e-21	-0.134253	0.09	0.314	8.43183e-17	5	XLOC-045098
1.36287e-21	-0.167646	0.133	0.377	8.65207e-17	5	XLOC-063615
1.41568e-21	-0.176805	0.071	0.293	8.98732e-17	5	XLOC-010219
1.45602e-21	-0.446539	0.06	0.271	9.24339e-17	5	XLOC-035660
1.45875e-21	-0.10292	0.276	0.603	9.2607e-17	5	XLOC-054578
1.47803e-21	-0.19277	0.058	0.269	9.38314e-17	5	XLOC-045500
1.4916e-21	-0.175622	0.109	0.342	9.4693e-17	5	XLOC-013168
1.4941e-21	0.262722	0.111	0.352	9.48515e-17	5	XLOC-062487
1.65597e-21	-1.24654	0.079	0.287	1.05128e-16	5	XLOC-028447
1.65767e-21	-0.334939	0.101	0.324	1.05235e-16	5	XLOC-001324
1.6733e-21	-0.736419	0.058	0.261	1.06228e-16	5	XLOC-015197
1.76422e-21	-0.919502	0.058	0.263	1.12e-16	5	XLOC-026284
1.78276e-21	-0.293153	0.054	0.253	1.13177e-16	5	XLOC-026913
1.8071e-21	-0.445193	0.069	0.277	1.14722e-16	5	XLOC-066717
1.82136e-21	-0.201257	0.116	0.347	1.15627e-16	5	XLOC-037991
1.89032e-21	-1.16254	0.019	0.201	1.20005e-16	5	XLOC-062484
2.04348e-21	-0.457525	0.06	0.265	1.29728e-16	5	XLOC-021841
2.09266e-21	-1.48009	0.034	0.222	1.3285e-16	5	XLOC-027018
2.14047e-21	0.204844	0.077	0.294	1.35885e-16	5	XLOC-053880
2.14993e-21	-1.50997	0.034	0.224	1.36486e-16	5	XLOC-038429
2.16716e-21	0.148002	0.09	0.314	1.3758e-16	5	XLOC-028354
2.28368e-21	-0.741461	0.034	0.224	1.44977e-16	5	XLOC-002401
2.28748e-21	-0.968323	0.036	0.23	1.45219e-16	5	XLOC-008963
2.30225e-21	-1.63461	0.028	0.213	1.46156e-16	5	XLOC-046048
2.31958e-21	-0.613642	0.062	0.268	1.47256e-16	5	XLOC-058372
2.44537e-21	-0.443464	0.06	0.263	1.55242e-16	5	XLOC-009194
2.51559e-21	-1.76515	0.015	0.191	1.597e-16	5	XLOC-002539
2.59948e-21	-0.165295	0.049	0.249	1.65025e-16	5	XLOC-005353
2.85099e-21	-1.65398	0.034	0.22	1.80992e-16	5	XLOC-026298
2.90314e-21	-0.381412	0.036	0.233	1.84303e-16	5	XLOC-002813
2.925e-21	0.126799	0.086	0.302	1.85691e-16	5	XLOC-016671
3.01418e-21	-0.164093	0.109	0.339	1.91352e-16	5	XLOC-039869
3.02898e-21	-1.30175	0.032	0.22	1.92292e-16	5	XLOC-051981
3.23212e-21	-1.10543	0.045	0.241	2.05188e-16	5	XLOC-045540
3.30321e-21	-2.25674	0.026	0.206	2.09701e-16	5	XLOC-055839
3.51417e-21	-0.477447	0.075	0.285	2.23094e-16	5	XLOC-027589
3.63634e-21	0.134532	0.088	0.307	2.30849e-16	5	XLOC-011877
3.65543e-21	0.117652	0.09	0.313	2.32061e-16	5	XLOC-009458
3.67888e-21	-0.505035	0.079	0.305	2.3355e-16	5	XLOC-021504
3.76963e-21	-0.558491	0.034	0.226	2.39311e-16	5	XLOC-011093
3.83835e-21	-0.841963	0.056	0.252	2.43674e-16	5	XLOC-039540
4.26182e-21	-1.85852	0.028	0.213	2.70557e-16	5	XLOC-016102
5.24812e-21	-0.745089	0.066	0.271	3.33172e-16	5	XLOC-002618
5.41645e-21	-1.31299	0.045	0.235	3.43858e-16	5	XLOC-035515
5.61612e-21	-0.185509	0.272	0.59	3.56534e-16	5	XLOC-041363
6.04684e-21	-1.77499	0.039	0.223	3.83878e-16	5	XLOC-035543
6.18798e-21	-0.201558	0.049	0.249	3.92838e-16	5	XLOC-002800
6.48616e-21	-0.217158	0.113	0.348	4.11767e-16	5	XLOC-044671
6.61479e-21	-0.314522	0.058	0.258	4.19933e-16	5	XLOC-047038
6.63215e-21	0.146325	0.133	0.371	4.21035e-16	5	XLOC-026069
6.76467e-21	-0.702575	0.045	0.237	4.29449e-16	5	XLOC-002739
6.81035e-21	-0.31491	0.06	0.26	4.32348e-16	5	XLOC-004079
6.98834e-21	-0.412888	0.06	0.26	4.43648e-16	5	XLOC-001658
7.14273e-21	-0.150703	0.176	0.435	4.53449e-16	5	XLOC-041162
7.19117e-21	-1.0961	0.041	0.231	4.56524e-16	5	XLOC-000069
7.22865e-21	-0.417687	0.124	0.369	4.58904e-16	5	XLOC-013050
7.25057e-21	-0.358721	0.107	0.348	4.60295e-16	5	XLOC-039962
7.26966e-21	-0.585914	0.088	0.302	4.61507e-16	5	XLOC-039238
7.3466e-21	-0.462743	0.088	0.303	4.66391e-16	5	XLOC-040838
7.47775e-21	-1.42012	0.043	0.233	4.74718e-16	5	XLOC-060570
7.56768e-21	-0.21829	0.128	0.367	4.80427e-16	5	XLOC-012065
7.57175e-21	-1.09518	0.051	0.247	4.80685e-16	5	XLOC-067999
8.33567e-21	-0.45005	0.109	0.348	5.29182e-16	5	XLOC-003277
1.16387e-20	-1.05431	0.043	0.235	7.38872e-16	5	XLOC-066135
1.17462e-20	-0.447403	0.118	0.35	7.45696e-16	5	XLOC-052419
1.2321e-20	-0.51744	0.036	0.225	7.82187e-16	5	XLOC-066185
1.23563e-20	-0.115177	0.056	0.258	7.84428e-16	5	XLOC-015791
1.25364e-20	-1.07442	0.045	0.24	7.95863e-16	5	XLOC-019759
1.2849e-20	-0.573753	0.043	0.235	8.15705e-16	5	XLOC-055032
1.28596e-20	-0.37452	0.064	0.264	8.16378e-16	5	XLOC-056616
1.30711e-20	-0.62069	0.09	0.315	8.29809e-16	5	XLOC-015056
1.38524e-20	-0.812394	0.036	0.222	8.79404e-16	5	XLOC-063991
1.39442e-20	-0.558446	0.056	0.25	8.85237e-16	5	XLOC-011718
1.39558e-20	-0.114483	0.131	0.372	8.85968e-16	5	XLOC-043846
1.47735e-20	-1.03852	0.056	0.248	9.37883e-16	5	XLOC-013133
1.48876e-20	0.255434	0.171	0.433	9.45122e-16	5	XLOC-012300
1.56511e-20	-0.410731	0.077	0.286	9.93595e-16	5	XLOC-009449
1.57862e-20	-0.223753	0.156	0.424	1.00217e-15	5	XLOC-009600
1.59511e-20	-2.42502	0.028	0.204	1.01264e-15	5	XLOC-004162
1.61949e-20	-0.709134	0.073	0.285	1.02812e-15	5	XLOC-063714
1.66133e-20	-1.03885	0.071	0.27	1.05468e-15	5	XLOC-041365
1.69059e-20	-0.569308	0.06	0.267	1.07325e-15	5	XLOC-004716
1.73894e-20	-0.576019	0.049	0.241	1.10395e-15	5	XLOC-002811
1.75574e-20	-0.402255	0.071	0.274	1.11461e-15	5	XLOC-009932
1.77801e-20	-0.592247	0.058	0.255	1.12875e-15	5	XLOC-051860
1.77887e-20	0.208125	0.158	0.419	1.1293e-15	5	XLOC-001113
1.81148e-20	-0.259627	0.3	0.64	1.15e-15	5	XLOC-001112
1.87585e-20	-0.280302	0.109	0.33	1.19086e-15	5	XLOC-055737
1.91515e-20	-0.645877	0.047	0.238	1.21581e-15	5	XLOC-051391
1.99854e-20	-0.159333	0.073	0.282	1.26875e-15	5	XLOC-000264
2.04331e-20	0.254166	0.257	0.575	1.29717e-15	5	XLOC-001832
2.05898e-20	-0.771615	0.021	0.199	1.30712e-15	5	XLOC-063355
2.07589e-20	0.15877	0.152	0.4	1.31786e-15	5	XLOC-002620
2.11562e-20	-0.867723	0.062	0.262	1.34308e-15	5	XLOC-013264
2.14175e-20	-0.821472	0.043	0.235	1.35967e-15	5	XLOC-024002
2.36945e-20	0.171496	0.128	0.368	1.50422e-15	5	XLOC-047141
2.42938e-20	-2.8692	0.019	0.19	1.54227e-15	5	XLOC-020310
2.46176e-20	-3.35087	0.039	0.222	1.56282e-15	5	XLOC-027458
2.46505e-20	-0.733353	0.092	0.307	1.56491e-15	5	XLOC-036523
2.48021e-20	-0.400151	0.09	0.304	1.57454e-15	5	XLOC-004867
2.67146e-20	-0.207187	0.096	0.313	1.69595e-15	5	XLOC-008900
2.71213e-20	-1.26704	0.028	0.208	1.72177e-15	5	XLOC-043849
2.80857e-20	-0.474311	0.096	0.304	1.78299e-15	5	XLOC-011680
2.89715e-20	-1.23654	0.021	0.195	1.83923e-15	5	XLOC-018457
2.92874e-20	-2.00062	0.015	0.185	1.85928e-15	5	XLOC-015831
3.15882e-20	-2.60746	0.032	0.21	2.00535e-15	5	XLOC-018676
3.21958e-20	-0.275044	0.092	0.303	2.04392e-15	5	XLOC-000853
3.25838e-20	-1.02646	0.036	0.221	2.06855e-15	5	XLOC-040456
3.386e-20	-0.568431	0.094	0.309	2.14957e-15	5	XLOC-027787
3.40352e-20	-0.476267	0.049	0.24	2.16069e-15	5	XLOC-039352
3.45373e-20	-0.492755	0.062	0.256	2.19257e-15	5	XLOC-025773
3.77775e-20	-0.613418	0.069	0.272	2.39827e-15	5	XLOC-003317
3.80318e-20	-0.945126	0.019	0.193	2.41441e-15	5	XLOC-067875
3.81127e-20	-0.615032	0.071	0.281	2.41954e-15	5	XLOC-003413
4.07314e-20	-0.137426	0.073	0.275	2.58579e-15	5	XLOC-026426
4.21354e-20	-0.137967	0.073	0.277	2.67492e-15	5	XLOC-015193
4.23772e-20	-0.421789	0.056	0.253	2.69028e-15	5	XLOC-059743
4.32365e-20	-1.44861	0.041	0.221	2.74483e-15	5	XLOC-024192
4.34385e-20	-0.279444	0.111	0.338	2.75765e-15	5	XLOC-024994
4.48865e-20	-0.448159	0.051	0.246	2.84958e-15	5	XLOC-003108
4.67469e-20	-0.133296	0.086	0.297	2.96768e-15	5	XLOC-021391
4.8357e-20	0.245318	0.084	0.293	3.0699e-15	5	XLOC-012707
4.90094e-20	-0.614852	0.058	0.25	3.11131e-15	5	XLOC-051115
4.94996e-20	-5.18046	0.002	0.159	3.14243e-15	5	XLOC-036999
5.22448e-20	-1.16319	0.064	0.256	3.31671e-15	5	XLOC-054253
5.32851e-20	-0.259002	0.088	0.305	3.38275e-15	5	XLOC-022851
5.57678e-20	-0.313674	0.039	0.223	3.54036e-15	5	XLOC-009389
5.66798e-20	-0.125606	0.116	0.347	3.59826e-15	5	XLOC-017797
6.52239e-20	-0.110493	0.176	0.433	4.14067e-15	5	XLOC-037907
6.76147e-20	-0.396718	0.06	0.258	4.29245e-15	5	XLOC-050675
6.8297e-20	-1.121	0.043	0.224	4.33577e-15	5	XLOC-024998
7.15041e-20	-1.3244	0.015	0.182	4.53937e-15	5	XLOC-064347
7.34294e-20	-0.750128	0.056	0.244	4.66159e-15	5	XLOC-027800
7.45282e-20	-1.10682	0.043	0.227	4.73135e-15	5	XLOC-018589
8.20424e-20	-0.387282	0.118	0.345	5.20838e-15	5	XLOC-009334
8.24643e-20	-0.369482	0.069	0.267	5.23516e-15	5	XLOC-038407
8.31619e-20	-0.249587	0.088	0.298	5.27945e-15	5	XLOC-028163
8.34663e-20	-0.365572	0.047	0.238	5.29878e-15	5	XLOC-004003
8.60014e-20	-1.07574	0.036	0.218	5.45971e-15	5	XLOC-038406
8.7368e-20	-1.23832	0.024	0.198	5.54647e-15	5	XLOC-019048
8.73978e-20	-1.62893	0.03	0.202	5.54836e-15	5	XLOC-043799
8.77738e-20	-0.265795	0.313	0.632	5.57223e-15	5	XLOC-058912
8.77829e-20	-1.42234	0.026	0.2	5.57281e-15	5	XLOC-009487
8.94363e-20	-0.919748	0.075	0.276	5.67777e-15	5	XLOC-067780
9.12643e-20	-0.424019	0.062	0.263	5.79382e-15	5	XLOC-038400
9.52672e-20	-0.479712	0.06	0.263	6.04794e-15	5	XLOC-011782
1.02979e-19	-0.101203	0.103	0.322	6.5375e-15	5	XLOC-001466
1.06306e-19	-0.372212	0.135	0.376	6.74875e-15	5	XLOC-010154
1.13023e-19	-1.71357	0.03	0.203	7.17516e-15	5	XLOC-049408
1.15457e-19	0.145916	0.088	0.296	7.32965e-15	5	XLOC-001911
1.15716e-19	-0.325693	0.062	0.261	7.34613e-15	5	XLOC-056841
1.16262e-19	-1.20444	0.047	0.232	7.38081e-15	5	XLOC-050742
1.21125e-19	-1.56148	0.049	0.231	7.68947e-15	5	XLOC-028445
1.23027e-19	-3.74995	0.013	0.174	7.81027e-15	5	XLOC-028021
1.27584e-19	-0.321831	0.086	0.29	8.09957e-15	5	XLOC-004276
1.28931e-19	-1.31769	0.049	0.232	8.18508e-15	5	XLOC-058316
1.33372e-19	-0.212906	0.058	0.245	8.46701e-15	5	XLOC-055058
1.3606e-19	-4.91812	0.011	0.17	8.63765e-15	5	XLOC-047505
1.37514e-19	-0.822373	0.041	0.22	8.72995e-15	5	XLOC-027733
1.42896e-19	-0.687451	0.041	0.227	9.07161e-15	5	XLOC-056273
1.46245e-19	-0.982614	0.051	0.236	9.28423e-15	5	XLOC-037884
1.50337e-19	0.178609	0.141	0.383	9.54402e-15	5	XLOC-046643
1.50414e-19	-1.31491	0.036	0.214	9.54887e-15	5	XLOC-069324
1.5052e-19	-1.70778	0.021	0.189	9.55564e-15	5	XLOC-047646
1.56607e-19	0.174788	0.188	0.451	9.94201e-15	5	XLOC-002396
1.59305e-19	-0.624129	0.041	0.222	1.01133e-14	5	XLOC-064629
1.70723e-19	-1.12551	0.06	0.25	1.08382e-14	5	XLOC-069241
1.78597e-19	-1.07214	0.062	0.255	1.1338e-14	5	XLOC-020997
1.79007e-19	0.149794	0.152	0.398	1.13641e-14	5	XLOC-016765
1.83006e-19	-0.223941	0.18	0.453	1.1618e-14	5	XLOC-025979
1.87079e-19	-1.58789	0.032	0.203	1.18765e-14	5	XLOC-004128
1.88833e-19	-0.412133	0.049	0.238	1.19879e-14	5	XLOC-047236
1.90252e-19	-1.36222	0.036	0.214	1.20779e-14	5	XLOC-039066
1.9737e-19	-2.03438	0.013	0.175	1.25299e-14	5	XLOC-012244
1.99147e-19	-1.46213	0.026	0.196	1.26427e-14	5	XLOC-046670
2.03761e-19	0.370309	0.077	0.278	1.29355e-14	5	XLOC-041367
2.08699e-19	-0.228826	0.099	0.315	1.32491e-14	5	XLOC-047092
2.1019e-19	-2.68514	0.004	0.159	1.33437e-14	5	XLOC-058891
2.3679e-19	-0.535868	0.09	0.292	1.50324e-14	5	XLOC-045151
2.3724e-19	-0.468761	0.056	0.25	1.5061e-14	5	XLOC-047211
2.38414e-19	-1.78956	0.032	0.205	1.51355e-14	5	XLOC-047746
2.49228e-19	-0.169069	0.077	0.277	1.5822e-14	5	XLOC-067441
2.63878e-19	0.10232	0.088	0.294	1.6752e-14	5	XLOC-039605
2.67655e-19	-0.322299	0.283	0.582	1.69918e-14	5	XLOC-037651
2.72596e-19	-0.214195	0.107	0.32	1.73055e-14	5	XLOC-004870
2.75014e-19	-0.663962	0.047	0.233	1.7459e-14	5	XLOC-045547
2.85265e-19	0.156347	0.099	0.31	1.81097e-14	5	XLOC-043721
2.85962e-19	0.183193	0.229	0.507	1.8154e-14	5	XLOC-059387
2.93361e-19	-0.426476	0.045	0.231	1.86237e-14	5	XLOC-025696
2.96176e-19	-1.09611	0.026	0.196	1.88024e-14	5	XLOC-063614
2.96499e-19	-0.926267	0.081	0.289	1.88229e-14	5	XLOC-069495
3.01358e-19	-0.307502	0.054	0.239	1.91314e-14	5	XLOC-004895
3.08875e-19	-0.954966	0.021	0.19	1.96086e-14	5	XLOC-012760
3.11267e-19	-0.172666	0.109	0.327	1.97605e-14	5	XLOC-011678
3.2752e-19	-0.416209	0.077	0.274	2.07923e-14	5	XLOC-037699
3.37598e-19	0.198592	0.141	0.38	2.14321e-14	5	XLOC-000847
3.44496e-19	0.197357	0.248	0.542	2.187e-14	5	XLOC-067103
3.46761e-19	-1.35304	0.026	0.197	2.20138e-14	5	XLOC-056775
3.50598e-19	-0.264197	0.075	0.271	2.22573e-14	5	XLOC-001460
3.51522e-19	-1.32585	0.045	0.225	2.23161e-14	5	XLOC-064271
3.56055e-19	0.296583	0.165	0.424	2.26038e-14	5	XLOC-005169
3.58718e-19	-0.802545	0.045	0.227	2.27729e-14	5	XLOC-063085
3.69677e-19	-0.314503	0.084	0.282	2.34686e-14	5	XLOC-011256
3.7874e-19	-0.152124	0.118	0.337	2.40439e-14	5	XLOC-026721
3.94509e-19	-0.402459	0.064	0.254	2.5045e-14	5	XLOC-003117
4.08956e-19	-0.546209	0.032	0.21	2.59622e-14	5	XLOC-028222
4.24036e-19	-1.4765	0.051	0.233	2.69195e-14	5	XLOC-005076
4.28093e-19	-1.01561	0.054	0.238	2.7177e-14	5	XLOC-026830
4.48572e-19	-1.47099	0.043	0.219	2.84771e-14	5	XLOC-026349
4.69913e-19	-0.497477	0.043	0.224	2.9832e-14	5	XLOC-017153
4.90676e-19	-0.595167	0.088	0.289	3.11501e-14	5	XLOC-014989
4.97578e-19	-0.40101	0.069	0.262	3.15883e-14	5	XLOC-025059
5.05113e-19	-0.853852	0.066	0.259	3.20666e-14	5	XLOC-003575
5.05821e-19	-6.6589	0.002	0.152	3.21115e-14	5	XLOC-045964
5.06792e-19	-0.695965	0.09	0.304	3.21732e-14	5	XLOC-047908
5.27373e-19	-3.89054	0.006	0.159	3.34798e-14	5	XLOC-009467
5.41251e-19	-0.177809	0.086	0.291	3.43608e-14	5	XLOC-059508
5.82222e-19	-0.384562	0.131	0.363	3.69618e-14	5	XLOC-064433
5.83032e-19	-0.943351	0.036	0.212	3.70132e-14	5	XLOC-009307
5.99746e-19	-0.937749	0.069	0.261	3.80743e-14	5	XLOC-021889
6.0053e-19	-2.13818	0.026	0.191	3.8124e-14	5	XLOC-036016
6.04886e-19	-0.563514	0.041	0.216	3.84006e-14	5	XLOC-062585
6.10566e-19	0.197843	0.126	0.352	3.87612e-14	5	XLOC-067572
6.36894e-19	-1.35645	0.017	0.178	4.04326e-14	5	XLOC-001953
6.59978e-19	-0.516151	0.032	0.204	4.1898e-14	5	XLOC-056103
6.74332e-19	0.182996	0.113	0.329	4.28093e-14	5	XLOC-016754
7.36072e-19	-0.887402	0.036	0.21	4.67288e-14	5	XLOC-012112
7.5122e-19	-0.586286	0.028	0.197	4.76905e-14	5	XLOC-028252
7.71374e-19	0.262192	0.143	0.38	4.89699e-14	5	XLOC-018610
8.09373e-19	-0.43061	0.099	0.308	5.13823e-14	5	XLOC-052579
8.61154e-19	0.425186	0.079	0.281	5.46695e-14	5	XLOC-001281
8.69072e-19	-0.702877	0.041	0.217	5.51722e-14	5	XLOC-059780
8.72098e-19	-1.44515	0.024	0.188	5.53643e-14	5	XLOC-060668
9.62962e-19	-0.354137	0.036	0.208	6.11327e-14	5	XLOC-064753
9.73647e-19	-1.63572	0.054	0.235	6.1811e-14	5	XLOC-053896
9.75319e-19	-0.593439	0.062	0.25	6.19172e-14	5	XLOC-018972
1.00547e-18	-0.367962	0.086	0.295	6.38314e-14	5	XLOC-018748
1.02319e-18	-0.887045	0.034	0.206	6.49562e-14	5	XLOC-000739
1.03038e-18	-1.26753	0.039	0.211	6.54127e-14	5	XLOC-069258
1.10128e-18	-0.897067	0.017	0.177	6.99137e-14	5	XLOC-038254
1.19706e-18	-0.346144	0.101	0.311	7.59939e-14	5	XLOC-034005
1.21113e-18	-0.552536	0.056	0.237	7.68872e-14	5	XLOC-038416
1.26104e-18	-0.805069	0.058	0.238	8.00561e-14	5	XLOC-059072
1.27568e-18	-0.335254	0.345	0.668	8.09854e-14	5	XLOC-050541
1.30474e-18	-0.510851	0.034	0.206	8.28304e-14	5	XLOC-067553
1.39193e-18	-3.35479	0.006	0.156	8.83655e-14	5	XLOC-046005
1.40996e-18	0.275104	0.208	0.475	8.95099e-14	5	XLOC-011730
1.43306e-18	0.261966	0.092	0.299	9.09761e-14	5	XLOC-058907
1.43446e-18	-0.906465	0.094	0.297	9.1065e-14	5	XLOC-045480
1.45307e-18	-0.696701	0.058	0.239	9.22464e-14	5	XLOC-013207
1.50235e-18	-0.268297	0.062	0.249	9.53752e-14	5	XLOC-059071
1.5159e-18	-0.285983	0.088	0.292	9.62355e-14	5	XLOC-027110
1.55429e-18	0.24299	0.203	0.466	9.86726e-14	5	XLOC-045870
1.64415e-18	-1.52116	0.024	0.184	1.04377e-13	5	XLOC-022989
1.74421e-18	-0.966491	0.045	0.218	1.10729e-13	5	XLOC-003971
1.75911e-18	-0.881313	0.024	0.187	1.11675e-13	5	XLOC-026098
1.77649e-18	-0.368034	0.062	0.247	1.12779e-13	5	XLOC-004509
1.86934e-18	-0.977718	0.049	0.226	1.18673e-13	5	XLOC-005740
1.90966e-18	-0.345897	0.049	0.227	1.21233e-13	5	XLOC-059369
1.96824e-18	-0.917216	0.045	0.216	1.24951e-13	5	XLOC-009049
1.97391e-18	0.437996	0.137	0.372	1.25312e-13	5	XLOC-011323
2.01263e-18	0.219391	0.096	0.308	1.2777e-13	5	XLOC-053869
2.06448e-18	-0.320372	0.094	0.295	1.31061e-13	5	XLOC-028248
2.16404e-18	-1.43416	0.047	0.22	1.37382e-13	5	XLOC-064112
2.20464e-18	-1.26718	0.03	0.196	1.39959e-13	5	XLOC-003109
2.22477e-18	-1.04441	0.041	0.212	1.41238e-13	5	XLOC-015602
2.25071e-18	-0.184921	0.073	0.264	1.42884e-13	5	XLOC-058477
2.45934e-18	-0.831238	0.015	0.172	1.56129e-13	5	XLOC-046108
2.55097e-18	-1.38797	0.034	0.201	1.61946e-13	5	XLOC-017784
2.56562e-18	-0.831675	0.066	0.248	1.62876e-13	5	XLOC-047828
2.71383e-18	-1.51625	0.024	0.184	1.72285e-13	5	XLOC-045764
2.76605e-18	0.381034	0.116	0.332	1.756e-13	5	XLOC-027821
2.77011e-18	-0.470117	0.06	0.244	1.75857e-13	5	XLOC-010156
2.86028e-18	-1.59421	0.045	0.215	1.81582e-13	5	XLOC-034282
2.87961e-18	0.154827	0.216	0.49	1.82809e-13	5	XLOC-003730
2.89398e-18	0.299492	0.199	0.463	1.83722e-13	5	XLOC-000041
2.92786e-18	-0.329379	0.191	0.455	1.85872e-13	5	XLOC-066716
3.03065e-18	-0.717675	0.073	0.26	1.92398e-13	5	XLOC-022382
3.04013e-18	-1.99712	0.03	0.192	1.93e-13	5	XLOC-059760
3.07244e-18	-1.38812	0.026	0.186	1.95051e-13	5	XLOC-051598
3.25831e-18	-0.300508	0.101	0.303	2.0685e-13	5	XLOC-017035
3.26477e-18	-0.669721	0.047	0.228	2.07261e-13	5	XLOC-047470
3.26759e-18	-1.11104	0.041	0.21	2.0744e-13	5	XLOC-043816
3.33452e-18	0.149666	0.081	0.277	2.11689e-13	5	XLOC-037008
3.33883e-18	0.219664	0.124	0.338	2.11962e-13	5	XLOC-054416
3.35811e-18	-0.747554	0.045	0.217	2.13186e-13	5	XLOC-046376
3.42469e-18	-0.439723	0.069	0.255	2.17413e-13	5	XLOC-059829
3.4613e-18	-0.553865	0.034	0.201	2.19737e-13	5	XLOC-023016
3.46746e-18	-0.345065	0.084	0.276	2.20128e-13	5	XLOC-009713
3.64935e-18	-0.680832	0.058	0.239	2.31675e-13	5	XLOC-012380
3.65714e-18	-0.247767	0.043	0.219	2.3217e-13	5	XLOC-063695
3.9716e-18	-1.07838	0.051	0.224	2.52133e-13	5	XLOC-012410
4.02619e-18	-0.723773	0.06	0.237	2.55599e-13	5	XLOC-028216
4.06892e-18	-0.239857	0.058	0.238	2.58311e-13	5	XLOC-001235
4.25368e-18	0.249358	0.103	0.309	2.70041e-13	5	XLOC-028412
4.31761e-18	-0.574706	0.026	0.19	2.74099e-13	5	XLOC-052311
4.36266e-18	-0.270427	0.058	0.242	2.76959e-13	5	XLOC-017212
4.42586e-18	-0.254294	0.056	0.234	2.80971e-13	5	XLOC-038398
4.45389e-18	-0.57969	0.077	0.265	2.82751e-13	5	XLOC-025058
4.51079e-18	-0.29211	0.141	0.376	2.86363e-13	5	XLOC-026592
4.51149e-18	-4.88584	0.004	0.148	2.86407e-13	5	XLOC-059373
4.60157e-18	-0.771738	0.034	0.202	2.92126e-13	5	XLOC-054962
4.67292e-18	0.138074	0.107	0.315	2.96655e-13	5	XLOC-021126
4.7115e-18	-1.01001	0.045	0.215	2.99105e-13	5	XLOC-063096
4.72419e-18	-0.306098	0.041	0.211	2.9991e-13	5	XLOC-012280
4.74243e-18	0.175073	0.045	0.225	3.01068e-13	5	XLOC-046281
4.83626e-18	-0.553619	0.06	0.238	3.07025e-13	5	XLOC-051631
4.96238e-18	-0.176618	0.066	0.248	3.15032e-13	5	XLOC-008915
5.00236e-18	-0.384153	0.071	0.26	3.1757e-13	5	XLOC-034259
5.15896e-18	0.162234	0.122	0.34	3.27512e-13	5	XLOC-051534
5.16958e-18	-0.996261	0.019	0.178	3.28186e-13	5	XLOC-049438
5.18337e-18	-0.422268	0.034	0.201	3.29061e-13	5	XLOC-004612
5.44221e-18	-0.177306	0.075	0.265	3.45493e-13	5	XLOC-051365
5.9077e-18	0.117297	0.073	0.268	3.75044e-13	5	XLOC-054557
6.10662e-18	-0.311812	0.071	0.256	3.87673e-13	5	XLOC-035432
6.20679e-18	0.321776	0.141	0.369	3.94032e-13	5	XLOC-027889
6.31878e-18	0.490749	0.899	0.968	4.01141e-13	5	XLOC-020330
6.37015e-18	-0.834495	0.077	0.266	4.04403e-13	5	XLOC-003547
6.40767e-18	0.120628	0.084	0.277	4.06784e-13	5	XLOC-064503
6.68858e-18	-1.13164	0.024	0.182	4.24618e-13	5	XLOC-003110
6.84397e-18	-0.531544	0.103	0.307	4.34482e-13	5	XLOC-005046
6.97041e-18	-0.174463	0.075	0.273	4.4251e-13	5	XLOC-059975
6.9745e-18	-0.765343	0.047	0.217	4.42769e-13	5	XLOC-002009
7.22956e-18	-0.380406	0.054	0.228	4.58962e-13	5	XLOC-015013
7.37036e-18	-0.461571	0.045	0.221	4.679e-13	5	XLOC-044466
7.50996e-18	0.464478	0.169	0.414	4.76762e-13	5	XLOC-036954
7.58472e-18	-0.236806	0.075	0.264	4.81508e-13	5	XLOC-027178
7.61956e-18	-0.510559	0.069	0.253	4.8372e-13	5	XLOC-055139
7.63012e-18	-1.01913	0.039	0.206	4.84391e-13	5	XLOC-050593
7.63375e-18	-0.336453	0.394	0.73	4.84621e-13	5	XLOC-063358
8.01676e-18	0.143112	0.111	0.317	5.08936e-13	5	XLOC-049566
8.13196e-18	-1.42466	0.047	0.216	5.1625e-13	5	XLOC-065924
8.4008e-18	-5.34263	0.009	0.153	5.33316e-13	5	XLOC-044629
8.4772e-18	-0.749694	0.024	0.18	5.38167e-13	5	XLOC-047556
8.53068e-18	-0.518435	0.051	0.223	5.41562e-13	5	XLOC-017793
8.56001e-18	-0.371826	0.081	0.27	5.43424e-13	5	XLOC-005423
8.59581e-18	-1.0094	0.017	0.171	5.45697e-13	5	XLOC-005721
9.30116e-18	-0.383038	0.047	0.22	5.90475e-13	5	XLOC-000300
9.30594e-18	-2.49205	0.011	0.157	5.90778e-13	5	XLOC-001055
9.44112e-18	-3.55531	0.015	0.164	5.9936e-13	5	XLOC-069287
9.67269e-18	-0.688653	0.036	0.201	6.14061e-13	5	XLOC-001564
9.89345e-18	0.302455	0.062	0.244	6.28076e-13	5	XLOC-034362
1.02441e-17	0.210317	0.137	0.359	6.50337e-13	5	XLOC-038070
1.07094e-17	0.123471	0.079	0.266	6.79878e-13	5	XLOC-011862
1.07709e-17	-0.182915	0.302	0.636	6.83777e-13	5	XLOC-038428
1.11307e-17	-2.48188	0.009	0.155	7.06622e-13	5	XLOC-004313
1.21914e-17	-0.897324	0.041	0.205	7.73957e-13	5	XLOC-037107
1.31979e-17	-0.153274	0.051	0.224	8.37857e-13	5	XLOC-050409
1.33293e-17	-0.434458	0.056	0.232	8.46197e-13	5	XLOC-045982
1.3446e-17	-4.02605	0.024	0.176	8.53606e-13	5	XLOC-047243
1.38272e-17	-0.754726	0.107	0.308	8.77809e-13	5	XLOC-009409
1.39191e-17	-0.466739	0.066	0.245	8.83642e-13	5	XLOC-015516
1.39414e-17	-0.554645	0.079	0.265	8.85055e-13	5	XLOC-045447
1.40838e-17	-0.163239	0.071	0.252	8.94097e-13	5	XLOC-063168
1.42243e-17	-1.01645	0.043	0.207	9.03016e-13	5	XLOC-045000
1.48007e-17	-0.378	0.077	0.262	9.39609e-13	5	XLOC-000349
1.50086e-17	-0.194329	0.09	0.278	9.52809e-13	5	XLOC-025409
1.51037e-17	0.219727	0.171	0.407	9.58841e-13	5	XLOC-056379
1.53967e-17	-1.74831	0.024	0.178	9.77442e-13	5	XLOC-003487
1.57305e-17	-0.14572	0.099	0.296	9.98637e-13	5	XLOC-059213
1.60246e-17	-1.82448	0.026	0.182	1.0173e-12	5	XLOC-017553
1.60246e-17	-2.28044	0.013	0.161	1.01731e-12	5	XLOC-047975
1.60724e-17	-1.11831	0.039	0.2	1.02034e-12	5	XLOC-058665
1.63092e-17	0.201217	0.143	0.369	1.03537e-12	5	XLOC-013380
1.69935e-17	-0.123883	0.06	0.245	1.07882e-12	5	XLOC-021487
1.70314e-17	-0.351148	0.062	0.241	1.08122e-12	5	XLOC-036623
1.73282e-17	0.285835	0.103	0.304	1.10006e-12	5	XLOC-059914
1.73623e-17	-1.12752	0.049	0.215	1.10223e-12	5	XLOC-041361
1.75554e-17	0.150242	0.122	0.332	1.11449e-12	5	XLOC-046924
1.81589e-17	0.380851	0.066	0.254	1.1528e-12	5	XLOC-020058
1.8189e-17	-0.264818	0.084	0.275	1.15471e-12	5	XLOC-012012
1.87066e-17	-0.195514	0.317	0.65	1.18757e-12	5	XLOC-027413
1.87328e-17	-4.28406	0.009	0.151	1.18923e-12	5	XLOC-009615
1.9073e-17	-0.265419	0.077	0.262	1.21083e-12	5	XLOC-024406
2.19795e-17	-0.42407	0.075	0.257	1.39535e-12	5	XLOC-010096
2.20306e-17	0.169335	0.148	0.372	1.39859e-12	5	XLOC-010147
2.22884e-17	-1.16622	0.024	0.176	1.41496e-12	5	XLOC-002022
2.23584e-17	-0.133849	0.111	0.315	1.4194e-12	5	XLOC-017571
2.24506e-17	-0.495724	0.054	0.225	1.42525e-12	5	XLOC-058032
2.31413e-17	-0.378748	0.051	0.222	1.4691e-12	5	XLOC-059360
2.41532e-17	-0.39709	0.03	0.193	1.53334e-12	5	XLOC-063712
2.4186e-17	0.215584	0.086	0.277	1.53543e-12	5	XLOC-014696
2.43315e-17	-1.44628	0.017	0.167	1.54466e-12	5	XLOC-062698
2.48648e-17	-0.435934	0.092	0.282	1.57852e-12	5	XLOC-013032
2.49691e-17	-0.18752	0.028	0.187	1.58514e-12	5	XLOC-024291
2.60556e-17	-0.910147	0.051	0.217	1.65411e-12	5	XLOC-066549
2.62132e-17	-0.419053	0.047	0.216	1.66412e-12	5	XLOC-037124
2.62611e-17	-0.116764	0.043	0.21	1.66716e-12	5	XLOC-000260
2.65042e-17	-0.110857	0.075	0.261	1.68259e-12	5	XLOC-001313
2.85689e-17	-0.719429	0.051	0.22	1.81367e-12	5	XLOC-009687
2.90366e-17	-1.98249	0.013	0.159	1.84336e-12	5	XLOC-010228
2.93311e-17	-2.03267	0.019	0.17	1.86206e-12	5	XLOC-013220
2.96191e-17	-0.37267	0.088	0.276	1.88034e-12	5	XLOC-041410
2.9676e-17	-0.481289	0.039	0.201	1.88395e-12	5	XLOC-046682
2.97293e-17	-1.10522	0.019	0.172	1.88734e-12	5	XLOC-041630
2.98876e-17	-0.280012	0.081	0.269	1.89739e-12	5	XLOC-012324
3.07179e-17	-0.694897	0.045	0.217	1.9501e-12	5	XLOC-055711
3.15332e-17	-0.893855	0.039	0.202	2.00185e-12	5	XLOC-039778
3.21548e-17	-1.29749	0.062	0.232	2.04132e-12	5	XLOC-020840
3.32249e-17	-0.271335	0.036	0.197	2.10925e-12	5	XLOC-044358
3.3233e-17	-0.281828	0.039	0.199	2.10976e-12	5	XLOC-037120
3.53986e-17	-0.719585	0.045	0.209	2.24724e-12	5	XLOC-060217
3.56013e-17	-0.285529	0.086	0.271	2.26011e-12	5	XLOC-047776
3.6594e-17	-1.30203	0.034	0.189	2.32313e-12	5	XLOC-003773
3.74634e-17	-0.480735	0.077	0.259	2.37833e-12	5	XLOC-002546
3.82282e-17	0.149803	0.15	0.377	2.42688e-12	5	XLOC-059129
3.82457e-17	-0.312557	0.049	0.221	2.42799e-12	5	XLOC-062958
3.88993e-17	-0.395339	0.058	0.232	2.46948e-12	5	XLOC-067248
3.93934e-17	-1.18879	0.032	0.188	2.50085e-12	5	XLOC-023210
3.96743e-17	-0.167258	0.105	0.3	2.51869e-12	5	XLOC-024881
3.98758e-17	-0.340876	0.043	0.208	2.53147e-12	5	XLOC-002670
3.99884e-17	0.368114	0.135	0.353	2.53863e-12	5	XLOC-009033
4.08323e-17	0.315382	0.116	0.338	2.5922e-12	5	XLOC-010044
4.13304e-17	-0.372235	0.062	0.234	2.62382e-12	5	XLOC-003969
4.20373e-17	-0.276246	0.111	0.314	2.6687e-12	5	XLOC-034218
4.25945e-17	0.10546	0.113	0.32	2.70407e-12	5	XLOC-012307
4.32762e-17	-1.25471	0.019	0.169	2.74735e-12	5	XLOC-064601
4.39172e-17	-0.572624	0.049	0.213	2.78804e-12	5	XLOC-004621
4.45372e-17	-0.135048	0.03	0.186	2.8274e-12	5	XLOC-004231
4.66004e-17	-0.501043	0.054	0.225	2.95838e-12	5	XLOC-058427
4.8068e-17	-0.323878	0.06	0.234	3.05155e-12	5	XLOC-009596
4.8305e-17	-0.661338	0.047	0.213	3.0666e-12	5	XLOC-005321
4.83334e-17	-0.57541	0.024	0.175	3.0684e-12	5	XLOC-059974
4.84584e-17	-0.538366	0.058	0.233	3.07633e-12	5	XLOC-005191
4.94904e-17	-0.751986	0.032	0.189	3.14185e-12	5	XLOC-009775
4.97749e-17	-0.684449	0.03	0.186	3.15991e-12	5	XLOC-017683
5.00008e-17	-0.199772	0.109	0.31	3.17425e-12	5	XLOC-060793
5.01172e-17	0.273598	0.184	0.431	3.18164e-12	5	XLOC-024893
5.12446e-17	0.248116	0.054	0.23	3.25321e-12	5	XLOC-003893
5.12461e-17	-2.16159	0.011	0.152	3.25331e-12	5	XLOC-047182
5.28432e-17	-1.94032	0.015	0.161	3.3547e-12	5	XLOC-004715
5.28754e-17	0.383217	0.161	0.393	3.35674e-12	5	XLOC-025359
5.33798e-17	-0.94924	0.056	0.224	3.38876e-12	5	XLOC-062703
5.34281e-17	-1.65516	0.009	0.148	3.39183e-12	5	XLOC-062918
5.34641e-17	-0.81913	0.034	0.195	3.39411e-12	5	XLOC-045530
5.37221e-17	-0.515059	0.039	0.202	3.41049e-12	5	XLOC-026461
5.37519e-17	-0.973468	0.017	0.163	3.41238e-12	5	XLOC-055431
5.44223e-17	-1.41324	0.039	0.197	3.45495e-12	5	XLOC-066581
5.50003e-17	0.298468	0.122	0.331	3.49164e-12	5	XLOC-059421
5.83738e-17	-0.124626	0.077	0.261	3.7058e-12	5	XLOC-063361
5.85745e-17	-0.674088	0.047	0.213	3.71854e-12	5	XLOC-004024
5.95855e-17	-1.39106	0.041	0.202	3.78273e-12	5	XLOC-021204
6.08933e-17	-0.251021	0.088	0.279	3.86575e-12	5	XLOC-067817
6.12036e-17	-8.53057	0	0.132	3.88545e-12	5	XLOC-056588
6.17956e-17	0.125337	0.368	0.742	3.92303e-12	5	XLOC-052348
6.38324e-17	-0.661888	0.064	0.238	4.05234e-12	5	XLOC-025971
6.43567e-17	-1.37086	0.058	0.225	4.08562e-12	5	XLOC-018773
6.44151e-17	-0.323359	0.049	0.214	4.08933e-12	5	XLOC-046913
6.48409e-17	-0.254346	0.101	0.295	4.11636e-12	5	XLOC-012500
6.6446e-17	-0.686751	0.045	0.205	4.21826e-12	5	XLOC-040269
6.73569e-17	-2.18223	0.015	0.157	4.27608e-12	5	XLOC-039198
6.77273e-17	-0.302033	0.276	0.565	4.2996e-12	5	XLOC-022380
6.82525e-17	-0.284384	0.077	0.254	4.33294e-12	5	XLOC-039381
7.0847e-17	-0.584646	0.051	0.216	4.49765e-12	5	XLOC-051017
7.31538e-17	-0.246291	0.049	0.221	4.6441e-12	5	XLOC-055392
7.38983e-17	-0.504169	0.047	0.211	4.69136e-12	5	XLOC-040745
7.43681e-17	-2.52728	0.026	0.175	4.72119e-12	5	XLOC-059431
7.55263e-17	-0.146851	0.105	0.296	4.79471e-12	5	XLOC-009573
7.71227e-17	-1.70785	0.032	0.185	4.89606e-12	5	XLOC-002201
7.73622e-17	-0.605877	0.021	0.173	4.91126e-12	5	XLOC-017605
7.82403e-17	-1.53096	0.034	0.188	4.967e-12	5	XLOC-015629
8.27882e-17	-3.23717	0.006	0.143	5.25573e-12	5	XLOC-002016
8.28562e-17	0.354799	0.069	0.246	5.26004e-12	5	XLOC-034125
8.41155e-17	-0.853154	0.039	0.198	5.33999e-12	5	XLOC-027699
8.41155e-17	-0.137119	0.047	0.212	5.33999e-12	5	XLOC-009447
8.45438e-17	-1.3141	0.049	0.21	5.36718e-12	5	XLOC-059518
8.51805e-17	0.129206	0.064	0.241	5.4076e-12	5	XLOC-054436
8.83227e-17	-1.21606	0.015	0.16	5.60708e-12	5	XLOC-044668
8.86626e-17	-0.722975	0.021	0.169	5.62865e-12	5	XLOC-004566
8.94033e-17	-0.451364	0.109	0.314	5.67568e-12	5	XLOC-013188
8.98517e-17	-0.640869	0.066	0.247	5.70415e-12	5	XLOC-039876
9.0652e-17	-0.153455	0.09	0.275	5.75495e-12	5	XLOC-009036
9.17614e-17	-1.49048	0.028	0.178	5.82538e-12	5	XLOC-044586
9.21094e-17	0.402478	0.124	0.329	5.84747e-12	5	XLOC-060118
9.34193e-17	-0.206947	0.073	0.252	5.93063e-12	5	XLOC-003700
9.36531e-17	-0.193303	0.088	0.278	5.94548e-12	5	XLOC-020197
9.47702e-17	-0.832717	0.021	0.171	6.01639e-12	5	XLOC-044434
9.54075e-17	0.227884	0.088	0.278	6.05685e-12	5	XLOC-002753
9.59053e-17	-0.124196	0.079	0.265	6.08845e-12	5	XLOC-000147
9.64218e-17	0.234004	0.191	0.429	6.12124e-12	5	XLOC-041287
9.64411e-17	0.171867	0.118	0.326	6.12247e-12	5	XLOC-004015
9.79242e-17	-0.489427	0.056	0.224	6.21662e-12	5	XLOC-045201
1.03718e-16	0.274597	0.116	0.32	6.58444e-12	5	XLOC-040243
1.03923e-16	0.145307	0.105	0.299	6.59746e-12	5	XLOC-019307
1.04903e-16	-1.16323	0.056	0.22	6.65968e-12	5	XLOC-038031
1.06037e-16	0.232043	0.135	0.365	6.73167e-12	5	XLOC-019272
1.06229e-16	0.390448	0.128	0.336	6.74386e-12	5	XLOC-060131
1.11046e-16	-0.130648	0.111	0.306	7.04965e-12	5	XLOC-005656
1.11166e-16	0.149617	0.111	0.311	7.05726e-12	5	XLOC-026958
1.13498e-16	-0.117166	0.056	0.224	7.20529e-12	5	XLOC-005348
1.2398e-16	-0.208871	0.054	0.219	7.87075e-12	5	XLOC-005826
1.24085e-16	-0.156218	0.086	0.271	7.87741e-12	5	XLOC-022269
1.25921e-16	-4.49621	0.009	0.145	7.99399e-12	5	XLOC-027161
1.27563e-16	0.544556	0.216	0.482	8.09821e-12	5	XLOC-054417
1.28737e-16	0.340565	0.12	0.326	8.17275e-12	5	XLOC-067110
1.31383e-16	-0.902187	0.03	0.18	8.34071e-12	5	XLOC-010202
1.32348e-16	-0.960494	0.041	0.198	8.40199e-12	5	XLOC-027987
1.34186e-16	-0.172924	0.047	0.21	8.51865e-12	5	XLOC-046226
1.36622e-16	0.147229	0.073	0.253	8.67334e-12	5	XLOC-008927
1.3708e-16	0.134406	0.139	0.349	8.70239e-12	5	XLOC-028143
1.42462e-16	0.209212	0.139	0.357	9.04407e-12	5	XLOC-037105
1.42763e-16	-0.395305	0.043	0.201	9.06318e-12	5	XLOC-015719
1.4322e-16	0.166677	0.092	0.277	9.0922e-12	5	XLOC-039991
1.494e-16	-1.28073	0.062	0.231	9.48449e-12	5	XLOC-025597
1.50933e-16	-0.278919	0.079	0.257	9.58186e-12	5	XLOC-002164
1.77753e-16	-1.03001	0.019	0.163	1.12845e-11	5	XLOC-063822
1.79363e-16	-0.649588	0.054	0.217	1.13867e-11	5	XLOC-058887
1.89622e-16	-0.509476	0.03	0.181	1.2038e-11	5	XLOC-024758
1.91042e-16	-0.424185	0.028	0.18	1.21281e-11	5	XLOC-028076
1.91192e-16	-1.42393	0.054	0.214	1.21376e-11	5	XLOC-012202
1.91411e-16	-3.34806	0.004	0.137	1.21516e-11	5	XLOC-003147
1.9157e-16	0.222308	0.081	0.263	1.21616e-11	5	XLOC-000236
1.93671e-16	-2.80777	0.019	0.16	1.2295e-11	5	XLOC-055734
1.95162e-16	-0.686102	0.047	0.208	1.23897e-11	5	XLOC-008952
1.95886e-16	-1.37488	0.017	0.16	1.24356e-11	5	XLOC-063753
1.96437e-16	-0.208519	0.071	0.245	1.24706e-11	5	XLOC-055712
2.07156e-16	0.215353	0.079	0.263	1.31511e-11	5	XLOC-002845
2.09601e-16	0.508686	0.184	0.423	1.33063e-11	5	XLOC-000799
2.18407e-16	-0.824595	0.041	0.198	1.38653e-11	5	XLOC-026887
2.22121e-16	0.244173	0.291	0.593	1.41011e-11	5	XLOC-059256
2.34107e-16	-1.39245	0.021	0.167	1.48621e-11	5	XLOC-062702
2.38449e-16	0.19045	0.188	0.437	1.51377e-11	5	XLOC-002425
2.42705e-16	-2.06516	0.019	0.16	1.54079e-11	5	XLOC-059284
2.44103e-16	-0.436768	0.073	0.247	1.54966e-11	5	XLOC-040289
2.46652e-16	-0.98193	0.062	0.229	1.56585e-11	5	XLOC-058390
2.47582e-16	-1.65316	0.041	0.194	1.57175e-11	5	XLOC-038680
2.51656e-16	0.336891	0.084	0.276	1.59761e-11	5	XLOC-037879
2.5177e-16	0.401489	0.079	0.267	1.59833e-11	5	XLOC-052538
2.53845e-16	-0.540701	0.094	0.281	1.61151e-11	5	XLOC-015122
2.58284e-16	-0.875956	0.043	0.199	1.63969e-11	5	XLOC-009083
2.59783e-16	-0.364797	0.079	0.256	1.64921e-11	5	XLOC-008890
2.60888e-16	0.128132	0.092	0.28	1.65622e-11	5	XLOC-051264
2.65179e-16	-0.394138	0.041	0.196	1.68346e-11	5	XLOC-012988
2.65609e-16	-1.05379	0.024	0.17	1.68619e-11	5	XLOC-051186
2.83885e-16	0.121013	0.075	0.253	1.80222e-11	5	XLOC-005327
2.89832e-16	-0.247587	0.039	0.199	1.83997e-11	5	XLOC-063882
2.91786e-16	-0.542041	0.034	0.187	1.85238e-11	5	XLOC-037583
2.92815e-16	0.286726	0.113	0.308	1.8589e-11	5	XLOC-044696
2.94945e-16	-0.24246	0.054	0.215	1.87243e-11	5	XLOC-022118
2.98637e-16	-0.343921	0.079	0.255	1.89586e-11	5	XLOC-004655
3.03447e-16	-0.971328	0.026	0.174	1.92641e-11	5	XLOC-064296
3.16285e-16	-0.247496	0.062	0.228	2.00791e-11	5	XLOC-025604
3.20852e-16	-0.605987	0.039	0.194	2.0369e-11	5	XLOC-026671
3.28026e-16	0.248967	0.036	0.195	2.08244e-11	5	XLOC-039897
3.34402e-16	-0.825744	0.069	0.234	2.12292e-11	5	XLOC-059187
3.40449e-16	-1.02819	0.041	0.195	2.16131e-11	5	XLOC-044340
3.55484e-16	-0.733214	0.015	0.155	2.25676e-11	5	XLOC-010246
3.63266e-16	0.251471	0.143	0.358	2.30616e-11	5	XLOC-010220
3.84148e-16	-0.585688	0.041	0.197	2.43873e-11	5	XLOC-010243
3.8568e-16	0.296859	0.103	0.295	2.44845e-11	5	XLOC-064065
3.89337e-16	-0.212988	0.026	0.173	2.47166e-11	5	XLOC-051607
4.0212e-16	-0.597571	0.051	0.213	2.55282e-11	5	XLOC-062242
4.05118e-16	-0.149498	0.081	0.263	2.57185e-11	5	XLOC-001407
4.29118e-16	0.438035	0.126	0.329	2.72422e-11	5	XLOC-039796
4.43082e-16	-0.683287	0.017	0.157	2.81286e-11	5	XLOC-063623
4.63693e-16	-0.543301	0.06	0.224	2.94371e-11	5	XLOC-027048
4.65149e-16	0.239412	0.039	0.197	2.95295e-11	5	XLOC-021804
4.81652e-16	-0.86916	0.032	0.182	3.05772e-11	5	XLOC-064107
4.82908e-16	-0.279084	0.062	0.229	3.06569e-11	5	XLOC-038418
4.85048e-16	-0.113128	0.069	0.239	3.07928e-11	5	XLOC-003024
4.97309e-16	-1.06927	0.017	0.158	3.15712e-11	5	XLOC-064542
5.00908e-16	-0.249528	0.066	0.233	3.17996e-11	5	XLOC-067380
5.08829e-16	-0.319615	0.051	0.209	3.23025e-11	5	XLOC-000508
5.09987e-16	-0.132016	0.079	0.253	3.2376e-11	5	XLOC-063040
5.32675e-16	-1.9328	0.019	0.158	3.38164e-11	5	XLOC-036632
5.41576e-16	-1.1289	0.028	0.173	3.43814e-11	5	XLOC-063902
5.45052e-16	-0.478967	0.066	0.233	3.46021e-11	5	XLOC-051329
5.47119e-16	-0.300446	0.039	0.193	3.47333e-11	5	XLOC-009902
5.54744e-16	-2.72005	0.026	0.169	3.52173e-11	5	XLOC-039554
5.59258e-16	-0.566538	0.047	0.21	3.5504e-11	5	XLOC-063727
5.65669e-16	-0.414549	0.075	0.256	3.59109e-11	5	XLOC-047250
5.69911e-16	-1.43036	0.036	0.184	3.61802e-11	5	XLOC-027781
5.71074e-16	-3.07234	0.017	0.154	3.62541e-11	5	XLOC-067098
5.80553e-16	-0.361863	0.056	0.216	3.68559e-11	5	XLOC-051630
6.1425e-16	-0.369893	0.03	0.177	3.8995e-11	5	XLOC-021305
6.24501e-16	-0.91402	0.015	0.153	3.96458e-11	5	XLOC-046101
6.24898e-16	-0.187988	0.075	0.248	3.9671e-11	5	XLOC-058994
6.34236e-16	-0.144828	0.137	0.352	4.02638e-11	5	XLOC-004157
6.39488e-16	0.384986	0.131	0.337	4.05972e-11	5	XLOC-020032
6.59995e-16	-0.115417	0.096	0.279	4.18991e-11	5	XLOC-067055
6.69325e-16	-0.156346	0.101	0.288	4.24914e-11	5	XLOC-044450
6.76142e-16	-0.100025	0.069	0.242	4.29242e-11	5	XLOC-018877
6.78285e-16	-0.676792	0.047	0.205	4.30603e-11	5	XLOC-047507
7.01321e-16	-0.561203	0.017	0.157	4.45227e-11	5	XLOC-023123
7.02872e-16	0.286242	0.135	0.342	4.46211e-11	5	XLOC-011215
7.09947e-16	0.196094	0.088	0.27	4.50703e-11	5	XLOC-005694
7.16899e-16	-1.17419	0.021	0.161	4.55116e-11	5	XLOC-020024
7.26201e-16	0.163399	0.075	0.247	4.61021e-11	5	XLOC-039164
7.4033e-16	-0.154606	0.019	0.161	4.69991e-11	5	XLOC-001417
7.629e-16	-2.24064	0.015	0.153	4.8432e-11	5	XLOC-037934
7.80125e-16	-0.242888	0.036	0.186	4.95255e-11	5	XLOC-063907
7.88747e-16	-3.52192	0.015	0.149	5.00728e-11	5	XLOC-009701
7.92302e-16	-1.23081	0.026	0.171	5.02985e-11	5	XLOC-036616
7.9358e-16	0.546515	0.105	0.297	5.03796e-11	5	XLOC-004124
7.96459e-16	-0.336984	0.056	0.218	5.05624e-11	5	XLOC-055136
8.06559e-16	0.344031	0.092	0.27	5.12036e-11	5	XLOC-015216
8.07417e-16	-0.86651	0.026	0.167	5.1258e-11	5	XLOC-002031
8.12428e-16	0.356961	0.199	0.438	5.15762e-11	5	XLOC-041413
8.23001e-16	-0.132429	0.03	0.175	5.22474e-11	5	XLOC-041274
8.39658e-16	-0.794191	0.024	0.167	5.33049e-11	5	XLOC-015322
8.47551e-16	0.394396	0.21	0.46	5.38059e-11	5	XLOC-004304
8.48075e-16	0.155702	0.06	0.226	5.38392e-11	5	XLOC-000592
8.60772e-16	-0.572677	0.051	0.209	5.46453e-11	5	XLOC-055587
8.62494e-16	-0.280271	0.054	0.216	5.47546e-11	5	XLOC-014980
8.77595e-16	0.396878	0.143	0.354	5.57132e-11	5	XLOC-046495
9.00771e-16	-1.37127	0.03	0.175	5.71846e-11	5	XLOC-051778
9.05248e-16	-0.452352	0.056	0.215	5.74688e-11	5	XLOC-051885
9.08292e-16	0.328634	0.077	0.253	5.7662e-11	5	XLOC-041867
9.13046e-16	-0.519351	0.032	0.184	5.79638e-11	5	XLOC-006993
9.15267e-16	0.443799	0.225	0.484	5.81048e-11	5	XLOC-018590
9.18512e-16	-0.180845	0.058	0.22	5.83108e-11	5	XLOC-069023
9.22491e-16	-0.853059	0.071	0.237	5.85634e-11	5	XLOC-024919
9.4027e-16	-2.88442	0.021	0.159	5.96921e-11	5	XLOC-043478
9.52427e-16	-0.952271	0.056	0.21	6.04639e-11	5	XLOC-060130
9.82508e-16	-0.720429	0.06	0.218	6.23735e-11	5	XLOC-040525
9.98219e-16	0.309785	0.062	0.23	6.33709e-11	5	XLOC-003590
9.99524e-16	-0.731084	0.011	0.144	6.34538e-11	5	XLOC-017834
1.01235e-15	0.423266	0.154	0.367	6.4268e-11	5	XLOC-026981
1.01322e-15	-0.142999	0.049	0.205	6.43234e-11	5	XLOC-043858
1.03145e-15	-0.362433	0.043	0.199	6.54807e-11	5	XLOC-051011
1.03316e-15	-0.555433	0.039	0.188	6.55894e-11	5	XLOC-054640
1.04484e-15	0.134626	0.12	0.313	6.63308e-11	5	XLOC-040345
1.05857e-15	0.204017	0.139	0.355	6.72021e-11	5	XLOC-011282
1.07166e-15	-1.13559	0.036	0.184	6.80332e-11	5	XLOC-004922
1.23975e-15	-0.108971	0.084	0.256	7.87044e-11	5	XLOC-002502
1.26054e-15	-0.276624	0.039	0.191	8.00243e-11	5	XLOC-067707
1.2616e-15	0.161921	0.094	0.28	8.00914e-11	5	XLOC-004051
1.26313e-15	-1.55755	0.015	0.151	8.01885e-11	5	XLOC-034201
1.26446e-15	-0.963232	0.056	0.219	8.02728e-11	5	XLOC-011789
1.26526e-15	0.213906	0.086	0.261	8.03236e-11	5	XLOC-004486
1.35336e-15	-0.415749	0.047	0.201	8.59168e-11	5	XLOC-047605
1.35991e-15	0.200403	0.071	0.237	8.63324e-11	5	XLOC-040542
1.36673e-15	-0.127703	0.073	0.238	8.67656e-11	5	XLOC-028122
1.37826e-15	-0.304373	0.092	0.276	8.74976e-11	5	XLOC-045532
1.3874e-15	-0.482272	0.028	0.175	8.8078e-11	5	XLOC-022019
1.43052e-15	0.173909	0.06	0.222	9.08154e-11	5	XLOC-027765
1.44086e-15	-0.218974	0.058	0.219	9.14718e-11	5	XLOC-005487
1.46706e-15	0.436152	0.146	0.361	9.31349e-11	5	XLOC-037539
1.50445e-15	-1.77006	0.032	0.175	9.55086e-11	5	XLOC-018696
1.50774e-15	0.340822	0.296	0.594	9.57176e-11	5	XLOC-035688
1.54665e-15	0.432576	0.105	0.296	9.81875e-11	5	XLOC-009478
1.56736e-15	-0.215125	0.036	0.184	9.95024e-11	5	XLOC-039863
1.61326e-15	-0.483544	0.041	0.189	1.02416e-10	5	XLOC-012624
1.61924e-15	0.506241	0.06	0.23	1.02796e-10	5	XLOC-008896
1.63669e-15	-0.538042	0.084	0.255	1.03904e-10	5	XLOC-015233
1.6385e-15	0.14562	0.227	0.484	1.04018e-10	5	XLOC-054208
1.66158e-15	-1.4562	0.009	0.138	1.05484e-10	5	XLOC-058154
1.66899e-15	-0.346837	0.09	0.27	1.05954e-10	5	XLOC-067824
1.69345e-15	-0.368053	0.075	0.242	1.07507e-10	5	XLOC-027851
1.71982e-15	-1.85702	0.028	0.169	1.09181e-10	5	XLOC-046905
1.77109e-15	-1.7501	0.017	0.151	1.12436e-10	5	XLOC-012474
1.7748e-15	-1.18874	0.021	0.161	1.12671e-10	5	XLOC-063656
1.82345e-15	-0.649764	0.086	0.259	1.1576e-10	5	XLOC-023202
1.85159e-15	-1.18636	0.026	0.168	1.17546e-10	5	XLOC-039521
1.8546e-15	0.144199	0.056	0.217	1.17737e-10	5	XLOC-052170
1.90783e-15	-1.27106	0.051	0.207	1.21117e-10	5	XLOC-058995
1.93949e-15	0.229606	0.081	0.257	1.23127e-10	5	XLOC-011280
1.94538e-15	-1.68713	0.009	0.137	1.23501e-10	5	XLOC-046021
1.94809e-15	0.255303	0.049	0.202	1.23672e-10	5	XLOC-063857
1.97119e-15	-0.335562	0.116	0.309	1.25139e-10	5	XLOC-026648
1.99484e-15	-0.528372	0.047	0.198	1.26641e-10	5	XLOC-059078
1.99586e-15	-1.05314	0.015	0.149	1.26705e-10	5	XLOC-037861
2.1849e-15	0.182691	0.15	0.368	1.38706e-10	5	XLOC-020435
2.18744e-15	-1.53273	0.039	0.184	1.38867e-10	5	XLOC-044393
2.19089e-15	-0.318956	0.081	0.252	1.39087e-10	5	XLOC-063921
2.19773e-15	-0.964997	0.043	0.192	1.3952e-10	5	XLOC-026146
2.22746e-15	-0.466658	0.051	0.208	1.41408e-10	5	XLOC-009875
2.23915e-15	-1.13022	0.041	0.188	1.4215e-10	5	XLOC-055561
2.26923e-15	-0.793793	0.028	0.17	1.4406e-10	5	XLOC-018968
2.27438e-15	0.693036	0.084	0.26	1.44387e-10	5	XLOC-063235
2.32029e-15	-1.30564	0.028	0.168	1.47301e-10	5	XLOC-028123
2.36215e-15	-1.05863	0.041	0.188	1.49959e-10	5	XLOC-050585
2.39236e-15	0.155111	0.086	0.261	1.51877e-10	5	XLOC-047130
2.39257e-15	0.24706	0.051	0.207	1.5189e-10	5	XLOC-009940
2.47977e-15	0.438903	0.03	0.177	1.57426e-10	5	XLOC-014883
2.49157e-15	0.20617	0.283	0.562	1.58175e-10	5	XLOC-026751
2.52814e-15	-2.96689	0.009	0.135	1.60496e-10	5	XLOC-009917
2.60319e-15	0.462456	0.069	0.234	1.65261e-10	5	XLOC-002161
2.60704e-15	-0.197798	0.051	0.207	1.65505e-10	5	XLOC-014766
2.61422e-15	-2.97923	0.011	0.139	1.65961e-10	5	XLOC-024249
2.6338e-15	-0.159636	0.075	0.243	1.67204e-10	5	XLOC-018740
2.64574e-15	-0.4181	0.081	0.252	1.67962e-10	5	XLOC-051691
2.72802e-15	0.375102	0.077	0.246	1.73186e-10	5	XLOC-062392
2.74157e-15	0.217062	0.113	0.305	1.74046e-10	5	XLOC-012294
2.77328e-15	-0.249868	0.039	0.187	1.76059e-10	5	XLOC-005785
2.8119e-15	-0.393964	0.056	0.211	1.78511e-10	5	XLOC-067291
2.90422e-15	0.286857	0.141	0.346	1.84372e-10	5	XLOC-011947
2.97952e-15	0.218681	0.165	0.387	1.89152e-10	5	XLOC-050059
3.01038e-15	0.396187	0.139	0.344	1.91111e-10	5	XLOC-004816
3.07418e-15	0.287747	0.088	0.265	1.95161e-10	5	XLOC-000987
3.09021e-15	0.402012	0.128	0.329	1.96179e-10	5	XLOC-017042
3.10138e-15	0.168867	0.077	0.252	1.96888e-10	5	XLOC-018760
3.12708e-15	0.164953	0.047	0.202	1.9852e-10	5	XLOC-015879
3.21646e-15	-0.447856	0.058	0.214	2.04194e-10	5	XLOC-002948
3.25491e-15	-1.653	0.021	0.157	2.06635e-10	5	XLOC-059378
3.28167e-15	-0.867115	0.047	0.198	2.08333e-10	5	XLOC-017652
3.28748e-15	-0.393954	0.103	0.287	2.08702e-10	5	XLOC-026389
3.31646e-15	-1.15159	0.011	0.139	2.10542e-10	5	XLOC-002029
3.3329e-15	0.35757	0.21	0.457	2.11586e-10	5	XLOC-054467
3.3676e-15	-1.08914	0.041	0.186	2.13789e-10	5	XLOC-022077
3.38523e-15	-1.03755	0.036	0.184	2.14908e-10	5	XLOC-047537
3.43683e-15	0.226175	0.12	0.308	2.18183e-10	5	XLOC-060953
3.44178e-15	-0.484024	0.045	0.195	2.18498e-10	5	XLOC-046350
3.48675e-15	0.100823	0.193	0.423	2.21353e-10	5	XLOC-037925
3.67564e-15	-0.175321	0.056	0.213	2.33344e-10	5	XLOC-004794
3.68725e-15	-0.134788	0.034	0.179	2.34082e-10	5	XLOC-034400
3.69705e-15	0.103393	0.092	0.28	2.34704e-10	5	XLOC-051475
3.72788e-15	-0.490893	0.036	0.183	2.36661e-10	5	XLOC-035559
3.78213e-15	-0.13979	0.049	0.205	2.40105e-10	5	XLOC-020132
3.79366e-15	0.153791	0.092	0.265	2.40837e-10	5	XLOC-039062
3.79923e-15	-0.576452	0.026	0.165	2.4119e-10	5	XLOC-001366
3.81495e-15	-0.592598	0.066	0.227	2.42189e-10	5	XLOC-021455
3.90236e-15	0.367023	0.092	0.271	2.47737e-10	5	XLOC-002511
3.90291e-15	-0.967065	0.034	0.178	2.47772e-10	5	XLOC-012653
4.01734e-15	0.268836	0.306	0.602	2.55037e-10	5	XLOC-036005
4.09287e-15	0.310411	0.092	0.266	2.59832e-10	5	XLOC-052495
4.15614e-15	-1.05591	0.017	0.151	2.63849e-10	5	XLOC-049432
4.17101e-15	-0.233226	0.032	0.177	2.64792e-10	5	XLOC-006212
4.19342e-15	-0.750352	0.077	0.243	2.66215e-10	5	XLOC-050820
4.20736e-15	0.18567	0.103	0.283	2.671e-10	5	XLOC-034215
4.29778e-15	-0.66724	0.024	0.163	2.7284e-10	5	XLOC-019775
4.3585e-15	-1.10253	0.062	0.217	2.76695e-10	5	XLOC-025019
4.36932e-15	-0.402091	0.039	0.185	2.77382e-10	5	XLOC-045445
4.44947e-15	-0.112848	0.071	0.23	2.8247e-10	5	XLOC-002261
4.45072e-15	0.235508	0.161	0.372	2.82549e-10	5	XLOC-066033
4.45493e-15	-0.401492	0.06	0.214	2.82817e-10	5	XLOC-013299
4.47979e-15	-0.383514	0.077	0.246	2.84395e-10	5	XLOC-066761
4.54305e-15	-0.812075	0.034	0.176	2.88411e-10	5	XLOC-009456
4.74253e-15	0.454285	0.238	0.505	3.01075e-10	5	XLOC-012321
4.76419e-15	0.17033	0.146	0.353	3.0245e-10	5	XLOC-040908
4.88821e-15	-2.03119	0.049	0.196	3.10323e-10	5	XLOC-000197
4.90509e-15	-0.194238	0.043	0.19	3.11395e-10	5	XLOC-005042
4.97774e-15	-0.911475	0.054	0.205	3.16007e-10	5	XLOC-035551
4.97854e-15	-3.07819	0.013	0.14	3.16058e-10	5	XLOC-010033
5.04373e-15	-0.478591	0.066	0.226	3.20196e-10	5	XLOC-047090
5.06313e-15	-1.97046	0.026	0.163	3.21428e-10	5	XLOC-060559
5.06639e-15	-0.472256	0.049	0.201	3.21635e-10	5	XLOC-026481
5.08943e-15	-0.595476	0.034	0.178	3.23097e-10	5	XLOC-037119
5.10735e-15	0.336974	0.135	0.332	3.24235e-10	5	XLOC-026267
5.15989e-15	-1.36972	0.017	0.149	3.2757e-10	5	XLOC-002041
5.17764e-15	-0.454899	0.036	0.18	3.28697e-10	5	XLOC-060629
5.27417e-15	-1.12159	0.051	0.201	3.34826e-10	5	XLOC-062438
5.45041e-15	-0.503028	0.069	0.228	3.46014e-10	5	XLOC-025782
5.50245e-15	-0.419607	0.045	0.193	3.49318e-10	5	XLOC-050005
5.53807e-15	0.150982	0.084	0.252	3.51579e-10	5	XLOC-054959
5.54658e-15	-0.244216	0.066	0.227	3.52119e-10	5	XLOC-033299
5.70805e-15	-0.814211	0.034	0.175	3.6237e-10	5	XLOC-012514
5.88926e-15	-2.88105	0.006	0.128	3.73874e-10	5	XLOC-044601
5.89022e-15	0.334306	0.306	0.604	3.73934e-10	5	XLOC-001310
6.03308e-15	-0.618587	0.075	0.237	3.83004e-10	5	XLOC-063994
6.1445e-15	-0.555058	0.058	0.209	3.90078e-10	5	XLOC-000209
6.14735e-15	-1.37247	0.041	0.185	3.90259e-10	5	XLOC-064106
6.1724e-15	0.422318	0.255	0.517	3.91849e-10	5	XLOC-004393
6.18489e-15	0.240935	0.212	0.443	3.92641e-10	5	XLOC-025795
6.26259e-15	-1.26182	0.024	0.16	3.97574e-10	5	XLOC-065819
6.46663e-15	-0.112126	0.086	0.257	4.10527e-10	5	XLOC-039378
6.51932e-15	-0.535206	0.045	0.192	4.13873e-10	5	XLOC-024863
6.53085e-15	-3.26903	0.004	0.125	4.14604e-10	5	XLOC-064357
6.67745e-15	-0.672341	0.047	0.196	4.23911e-10	5	XLOC-056833
6.69247e-15	-0.130878	0.054	0.203	4.24865e-10	5	XLOC-058330
6.75721e-15	-0.775836	0.09	0.26	4.28975e-10	5	XLOC-018798
6.81688e-15	-0.294278	0.056	0.208	4.32763e-10	5	XLOC-056204
6.8356e-15	-1.70705	0.011	0.136	4.33951e-10	5	XLOC-049431
6.89602e-15	-0.281018	0.045	0.194	4.37787e-10	5	XLOC-004255
6.90537e-15	-0.826535	0.034	0.176	4.38381e-10	5	XLOC-012822
7.03296e-15	-0.597371	0.071	0.231	4.4648e-10	5	XLOC-004898
7.04217e-15	-0.732537	0.039	0.182	4.47065e-10	5	XLOC-063027
7.52953e-15	-0.785533	0.032	0.171	4.78005e-10	5	XLOC-060361
7.65589e-15	0.469044	0.111	0.302	4.86026e-10	5	XLOC-052172
7.87494e-15	-0.427116	0.06	0.217	4.99933e-10	5	XLOC-035479
7.99947e-15	-0.85903	0.049	0.197	5.07838e-10	5	XLOC-005670
8.1129e-15	-1.34377	0.013	0.14	5.15039e-10	5	XLOC-009057
8.15544e-15	0.138955	0.113	0.296	5.1774e-10	5	XLOC-000560
8.19741e-15	0.145962	0.182	0.403	5.20404e-10	5	XLOC-003347
8.35787e-15	-1.29872	0.066	0.219	5.30591e-10	5	XLOC-066571
8.36357e-15	-0.454333	0.077	0.239	5.30953e-10	5	XLOC-000227
8.46095e-15	-0.259368	0.081	0.245	5.37135e-10	5	XLOC-005402
8.55914e-15	-4.7111	0.013	0.137	5.43369e-10	5	XLOC-001034
8.61691e-15	-0.715512	0.047	0.197	5.47036e-10	5	XLOC-046594
8.6736e-15	-1.45291	0.019	0.15	5.50635e-10	5	XLOC-040821
8.69276e-15	0.174633	0.109	0.293	5.51851e-10	5	XLOC-027725
8.75688e-15	0.187764	0.109	0.289	5.55922e-10	5	XLOC-024937
9.0487e-15	0.261768	0.09	0.261	5.74447e-10	5	XLOC-012301
9.05934e-15	-0.654795	0.015	0.144	5.75123e-10	5	XLOC-001372
9.12357e-15	-0.192873	0.034	0.179	5.79201e-10	5	XLOC-017512
9.29271e-15	-7.54861	0.002	0.119	5.89938e-10	5	XLOC-004135
9.32345e-15	0.730063	0.139	0.341	5.9189e-10	5	XLOC-041018
9.32949e-15	-0.165347	0.028	0.164	5.92273e-10	5	XLOC-000802
9.36384e-15	-0.221335	0.066	0.225	5.94454e-10	5	XLOC-018476
9.50678e-15	-0.42178	0.028	0.165	6.03528e-10	5	XLOC-011956
9.54149e-15	-1.06625	0.034	0.173	6.05732e-10	5	XLOC-003786
9.64793e-15	0.744664	0.069	0.23	6.12489e-10	5	XLOC-026953
9.69464e-15	-0.607619	0.03	0.168	6.15455e-10	5	XLOC-003687
9.70756e-15	0.494961	0.107	0.291	6.16275e-10	5	XLOC-066592
9.8106e-15	0.275697	0.064	0.222	6.22816e-10	5	XLOC-017518
9.85825e-15	-0.418249	0.028	0.165	6.25841e-10	5	XLOC-041031
9.98529e-15	-0.237718	0.094	0.27	6.33906e-10	5	XLOC-066464
1.01687e-14	-1.44631	0.032	0.169	6.45552e-10	5	XLOC-021513
1.02645e-14	-0.863355	0.034	0.173	6.51634e-10	5	XLOC-067346
1.03304e-14	-0.758022	0.047	0.192	6.55818e-10	5	XLOC-013382
1.04484e-14	-0.642474	0.045	0.189	6.63304e-10	5	XLOC-023275
1.06172e-14	-1.10837	0.051	0.202	6.7402e-10	5	XLOC-028801
1.06192e-14	-0.588056	0.013	0.14	6.7415e-10	5	XLOC-003507
1.06439e-14	0.588668	0.124	0.32	6.75715e-10	5	XLOC-002770
1.08977e-14	0.299588	0.049	0.205	6.91831e-10	5	XLOC-066480
1.09296e-14	-0.111795	0.058	0.215	6.93857e-10	5	XLOC-002951
1.13785e-14	-1.08601	0.013	0.14	7.22355e-10	5	XLOC-000920
1.15104e-14	-2.39582	0.028	0.161	7.30727e-10	5	XLOC-059456
1.1666e-14	0.577429	0.081	0.253	7.40603e-10	5	XLOC-059035
1.18195e-14	-0.390661	0.051	0.199	7.50352e-10	5	XLOC-024884
1.19928e-14	-0.382289	0.047	0.199	7.61354e-10	5	XLOC-010191
1.20446e-14	-0.288129	0.073	0.234	7.6464e-10	5	XLOC-060484
1.20663e-14	0.634467	0.051	0.206	7.6602e-10	5	XLOC-021380
1.20952e-14	-0.522392	0.043	0.185	7.67854e-10	5	XLOC-039836
1.21212e-14	0.311372	0.06	0.217	7.695e-10	5	XLOC-018465
1.22266e-14	-1.53771	0.028	0.161	7.76191e-10	5	XLOC-002870
1.24312e-14	-1.41288	0.021	0.153	7.8918e-10	5	XLOC-014635
1.25379e-14	-0.200171	0.069	0.232	7.95954e-10	5	XLOC-003348
1.25828e-14	-0.68775	0.017	0.147	7.98805e-10	5	XLOC-035452
1.26463e-14	-0.213942	0.058	0.212	8.02835e-10	5	XLOC-027771
1.29909e-14	0.258111	0.291	0.576	8.24715e-10	5	XLOC-035560
1.30831e-14	-1.52483	0.019	0.147	8.30565e-10	5	XLOC-044700
1.31448e-14	-0.849776	0.021	0.153	8.34486e-10	5	XLOC-026848
1.31546e-14	-1.00213	0.034	0.176	8.35108e-10	5	XLOC-019758
1.32692e-14	0.394761	0.188	0.416	8.42384e-10	5	XLOC-041209
1.33819e-14	-0.203787	0.069	0.228	8.49534e-10	5	XLOC-028231
1.34053e-14	0.491826	0.255	0.527	8.5102e-10	5	XLOC-003276
1.38362e-14	0.188672	0.109	0.291	8.78379e-10	5	XLOC-062679
1.38394e-14	0.549423	0.075	0.239	8.78581e-10	5	XLOC-045339
1.39117e-14	-0.754478	0.021	0.152	8.83172e-10	5	XLOC-056560
1.42258e-14	0.157116	0.03	0.169	9.03109e-10	5	XLOC-056565
1.45175e-14	-0.827134	0.039	0.179	9.21632e-10	5	XLOC-041754
1.48763e-14	-1.95817	0.03	0.163	9.44404e-10	5	XLOC-003965
1.55895e-14	0.47547	0.06	0.215	9.89686e-10	5	XLOC-005807
1.56189e-14	-0.434723	0.028	0.166	9.91549e-10	5	XLOC-004624
1.60144e-14	-0.458297	0.058	0.206	1.01666e-09	5	XLOC-037571
1.61328e-14	-0.429614	0.06	0.212	1.02418e-09	5	XLOC-059184
1.61415e-14	-0.146234	0.077	0.242	1.02473e-09	5	XLOC-057946
1.62331e-14	-1.43583	0.009	0.13	1.03054e-09	5	XLOC-036530
1.64919e-14	-0.526597	0.073	0.231	1.04697e-09	5	XLOC-059057
1.65254e-14	-2.01371	0.034	0.173	1.0491e-09	5	XLOC-021221
1.65345e-14	-0.840496	0.017	0.145	1.04968e-09	5	XLOC-017252
1.71056e-14	-1.00769	0.028	0.162	1.08593e-09	5	XLOC-009489
1.71231e-14	-0.219614	0.101	0.277	1.08705e-09	5	XLOC-012799
1.73356e-14	0.264947	0.141	0.343	1.10054e-09	5	XLOC-026109
1.74159e-14	0.196338	0.081	0.247	1.10563e-09	5	XLOC-057492
1.75192e-14	-0.279068	0.034	0.174	1.11219e-09	5	XLOC-041260
1.76419e-14	-1.45773	0.019	0.147	1.11998e-09	5	XLOC-003788
1.77774e-14	-0.786491	0.032	0.169	1.12858e-09	5	XLOC-004194
1.79959e-14	-0.28506	0.064	0.22	1.14245e-09	5	XLOC-023999
1.83555e-14	0.207255	0.058	0.21	1.16528e-09	5	XLOC-062348
1.86951e-14	-0.37948	0.021	0.153	1.18684e-09	5	XLOC-014889
1.89769e-14	-1.29704	0.015	0.14	1.20473e-09	5	XLOC-058642
1.99843e-14	0.241511	0.281	0.562	1.26869e-09	5	XLOC-000383
2.03556e-14	-0.468243	0.034	0.175	1.29226e-09	5	XLOC-046116
2.03645e-14	-1.13465	0.024	0.154	1.29282e-09	5	XLOC-060053
2.0727e-14	-1.95471	0.004	0.121	1.31584e-09	5	XLOC-058544
2.09773e-14	0.228271	0.043	0.189	1.33172e-09	5	XLOC-054433
2.14628e-14	-0.161731	0.045	0.191	1.36254e-09	5	XLOC-047637
2.16616e-14	0.53744	0.118	0.307	1.37517e-09	5	XLOC-000600
2.20941e-14	-0.887974	0.041	0.182	1.40262e-09	5	XLOC-009873
2.23141e-14	-2.92777	0.032	0.165	1.41659e-09	5	XLOC-022284
2.23811e-14	0.55539	0.109	0.288	1.42084e-09	5	XLOC-005151
2.26713e-14	0.696533	0.051	0.203	1.43926e-09	5	XLOC-037481
2.26871e-14	0.161094	0.081	0.249	1.44027e-09	5	XLOC-038813
2.28585e-14	-0.355316	0.079	0.24	1.45115e-09	5	XLOC-017560
2.41909e-14	-3.21613	0.021	0.151	1.53574e-09	5	XLOC-027192
2.42391e-14	-0.56739	0.047	0.189	1.53879e-09	5	XLOC-009522
2.47606e-14	-0.118734	0.051	0.199	1.5719e-09	5	XLOC-010199
2.49695e-14	-0.17614	0.049	0.196	1.58516e-09	5	XLOC-026333
2.55759e-14	0.552616	0.109	0.288	1.62366e-09	5	XLOC-064314
2.62731e-14	0.169689	0.116	0.295	1.66792e-09	5	XLOC-039883
2.66095e-14	-0.292524	0.051	0.201	1.68928e-09	5	XLOC-005704
2.66891e-14	-0.313646	0.036	0.176	1.69433e-09	5	XLOC-067267
2.67131e-14	-0.623989	0.045	0.188	1.69586e-09	5	XLOC-017048
2.72564e-14	-0.293506	0.058	0.204	1.73035e-09	5	XLOC-004119
2.82109e-14	0.290402	0.188	0.413	1.79094e-09	5	XLOC-060628
2.85651e-14	-0.732625	0.024	0.156	1.81343e-09	5	XLOC-003088
2.87163e-14	-0.529784	0.03	0.165	1.82303e-09	5	XLOC-022096
2.89508e-14	-0.158487	0.094	0.262	1.83791e-09	5	XLOC-038405
2.92287e-14	-4.78826	0.011	0.13	1.85556e-09	5	XLOC-051688
2.92984e-14	0.195457	0.107	0.283	1.85998e-09	5	XLOC-001292
2.97314e-14	-0.219338	0.034	0.171	1.88747e-09	5	XLOC-037165
3.02839e-14	-0.298572	0.073	0.229	1.92254e-09	5	XLOC-063039
3.03504e-14	0.423194	0.133	0.327	1.92677e-09	5	XLOC-005862
3.09346e-14	0.372795	0.107	0.283	1.96385e-09	5	XLOC-001325
3.1194e-14	-0.419227	0.054	0.201	1.98032e-09	5	XLOC-059569
3.11986e-14	-0.417928	0.03	0.166	1.98061e-09	5	XLOC-050557
3.14474e-14	-0.606311	0.041	0.181	1.99641e-09	5	XLOC-040181
3.15167e-14	-0.152526	0.06	0.214	2.00081e-09	5	XLOC-004390
3.17042e-14	-0.743856	0.034	0.172	2.01271e-09	5	XLOC-064432
3.20904e-14	0.140542	0.148	0.348	2.03723e-09	5	XLOC-037543
3.28184e-14	-0.809662	0.06	0.21	2.08345e-09	5	XLOC-008953
3.29001e-14	-0.590844	0.073	0.228	2.08863e-09	5	XLOC-066267
3.29656e-14	-0.168054	0.066	0.217	2.09279e-09	5	XLOC-019215
3.33051e-14	-0.649572	0.036	0.172	2.11434e-09	5	XLOC-024887
3.36417e-14	-0.398552	0.034	0.171	2.13571e-09	5	XLOC-035856
3.38191e-14	-0.772774	0.034	0.169	2.14697e-09	5	XLOC-005044
3.38271e-14	-0.394584	0.045	0.187	2.14748e-09	5	XLOC-046683
3.39845e-14	-1.47316	0.019	0.146	2.15747e-09	5	XLOC-049771
3.46235e-14	-2.92497	0.015	0.137	2.19804e-09	5	XLOC-012029
3.49443e-14	0.21471	0.201	0.434	2.2184e-09	5	XLOC-052177
3.5038e-14	0.262048	0.15	0.354	2.22435e-09	5	XLOC-037465
3.63904e-14	-0.315463	0.043	0.184	2.31021e-09	5	XLOC-056568
3.81622e-14	-1.12653	0.015	0.139	2.42269e-09	5	XLOC-003614
3.81822e-14	-0.45943	0.094	0.262	2.42396e-09	5	XLOC-059173
3.82699e-14	-0.454658	0.062	0.212	2.42953e-09	5	XLOC-045571
3.83992e-14	-1.98178	0.006	0.123	2.43774e-09	5	XLOC-021317
3.86505e-14	-0.69429	0.032	0.166	2.45369e-09	5	XLOC-013229
3.91621e-14	-0.160263	0.071	0.224	2.48616e-09	5	XLOC-046255
3.97668e-14	-1.1022	0.028	0.158	2.52456e-09	5	XLOC-012959
4.04832e-14	0.305065	0.158	0.364	2.57003e-09	5	XLOC-024950
4.0667e-14	-0.559651	0.032	0.165	2.58171e-09	5	XLOC-055093
4.10408e-14	-0.990029	0.073	0.228	2.60544e-09	5	XLOC-011927
4.12348e-14	-0.886145	0.03	0.162	2.61775e-09	5	XLOC-003102
4.31715e-14	-1.2878	0.024	0.152	2.7407e-09	5	XLOC-059909
4.33608e-14	-0.267761	0.06	0.207	2.75272e-09	5	XLOC-008977
4.34363e-14	0.205248	0.043	0.185	2.75751e-09	5	XLOC-005375
4.43436e-14	-1.22088	0.043	0.181	2.81511e-09	5	XLOC-010094
4.45189e-14	-1.03658	0.013	0.135	2.82623e-09	5	XLOC-003144
4.45464e-14	-0.106231	0.351	0.652	2.82799e-09	5	XLOC-044610
4.5354e-14	0.294944	0.051	0.198	2.87925e-09	5	XLOC-064767
4.57958e-14	0.120243	0.321	0.617	2.9073e-09	5	XLOC-037003
4.60692e-14	-0.288331	0.049	0.193	2.92466e-09	5	XLOC-000985
4.72332e-14	-1.76207	0.017	0.14	2.99855e-09	5	XLOC-002312
4.72977e-14	-0.53104	0.051	0.198	3.00265e-09	5	XLOC-013170
4.75269e-14	-1.17818	0.054	0.197	3.01719e-09	5	XLOC-002219
4.81012e-14	-0.265514	0.045	0.185	3.05365e-09	5	XLOC-055821
4.91043e-14	-0.180277	0.056	0.204	3.11734e-09	5	XLOC-059253
5.03077e-14	0.193267	0.045	0.188	3.19374e-09	5	XLOC-014886
5.24381e-14	0.247916	0.101	0.275	3.32898e-09	5	XLOC-064586
5.30629e-14	0.113227	0.064	0.216	3.36864e-09	5	XLOC-020125
5.35656e-14	-1.58327	0.011	0.13	3.40056e-09	5	XLOC-011783
5.49595e-14	0.155311	0.079	0.24	3.48905e-09	5	XLOC-002482
5.50938e-14	-0.257055	0.056	0.202	3.49758e-09	5	XLOC-012764
5.56964e-14	-2.18688	0.011	0.13	3.53583e-09	5	XLOC-019136
5.63221e-14	-1.12224	0.058	0.202	3.57555e-09	5	XLOC-020104
5.63235e-14	-0.424407	0.062	0.211	3.57564e-09	5	XLOC-052216
5.66868e-14	-4.77148	0.006	0.121	3.5987e-09	5	XLOC-051388
5.74685e-14	-0.236396	0.071	0.227	3.64833e-09	5	XLOC-058592
5.8909e-14	-0.959031	0.028	0.159	3.73978e-09	5	XLOC-060794
5.90135e-14	-0.167713	0.06	0.208	3.74641e-09	5	XLOC-037616
6.01043e-14	0.792448	0.064	0.218	3.81566e-09	5	XLOC-010237
6.22209e-14	-0.112787	0.069	0.223	3.95003e-09	5	XLOC-056034
6.27652e-14	0.475145	0.141	0.336	3.98459e-09	5	XLOC-004710
6.35286e-14	-0.136519	0.056	0.203	4.03305e-09	5	XLOC-041327
6.42536e-14	0.293745	0.09	0.254	4.07908e-09	5	XLOC-020425
6.52712e-14	-1.62967	0.011	0.13	4.14368e-09	5	XLOC-049033
6.57328e-14	-1.66859	0.011	0.128	4.17298e-09	5	XLOC-062940
6.72088e-14	-0.851893	0.021	0.149	4.26668e-09	5	XLOC-018800
7.02601e-14	-0.451937	0.043	0.186	4.4604e-09	5	XLOC-013030
7.11172e-14	-1.10514	0.032	0.164	4.51481e-09	5	XLOC-023361
7.16054e-14	-0.173803	0.073	0.228	4.5458e-09	5	XLOC-060557
7.21923e-14	-0.902584	0.049	0.19	4.58305e-09	5	XLOC-015614
7.30214e-14	0.328552	0.088	0.251	4.63569e-09	5	XLOC-017287
7.48093e-14	-0.347402	0.049	0.19	4.74919e-09	5	XLOC-058376
7.52644e-14	0.412937	0.092	0.263	4.77809e-09	5	XLOC-059517
7.60948e-14	-0.442191	0.056	0.199	4.8308e-09	5	XLOC-013043
7.61739e-14	-2.26712	0.011	0.128	4.83582e-09	5	XLOC-046472
7.72921e-14	-0.421978	0.075	0.233	4.90681e-09	5	XLOC-041749
8.01651e-14	-1.32667	0.026	0.154	5.0892e-09	5	XLOC-025098
8.11464e-14	0.238784	0.263	0.533	5.1515e-09	5	XLOC-060046
8.47836e-14	-0.301255	0.03	0.161	5.3824e-09	5	XLOC-027726
8.49772e-14	0.121313	0.075	0.234	5.39469e-09	5	XLOC-062365
8.5317e-14	-0.38595	0.079	0.24	5.41626e-09	5	XLOC-004703
8.6809e-14	-0.471077	0.049	0.191	5.51098e-09	5	XLOC-009406
8.69533e-14	-1.601	0.013	0.131	5.52014e-09	5	XLOC-056622
9.06166e-14	-0.874641	0.019	0.143	5.75271e-09	5	XLOC-016675
9.21945e-14	0.316898	0.049	0.196	5.85288e-09	5	XLOC-018882
9.27688e-14	-0.792184	0.041	0.174	5.88933e-09	5	XLOC-050411
9.28739e-14	0.383813	0.047	0.187	5.89601e-09	5	XLOC-062571
9.59044e-14	-1.3712	0.06	0.207	6.0884e-09	5	XLOC-063508
9.73228e-14	-4.25246	0.015	0.132	6.17844e-09	5	XLOC-026871
9.95601e-14	-0.574074	0.024	0.15	6.32048e-09	5	XLOC-027519
1.0268e-13	-0.692653	0.064	0.21	6.51853e-09	5	XLOC-050841
1.03951e-13	-0.419854	0.075	0.226	6.59923e-09	5	XLOC-017348
1.04107e-13	-2.19567	0.009	0.124	6.60911e-09	5	XLOC-027057
1.05211e-13	-0.152673	0.03	0.161	6.67923e-09	5	XLOC-067443
1.05631e-13	0.360048	0.071	0.22	6.70589e-09	5	XLOC-020083
1.07172e-13	-0.441848	0.036	0.171	6.80373e-09	5	XLOC-039432
1.07393e-13	0.283064	0.094	0.258	6.81775e-09	5	XLOC-050771
1.08088e-13	-0.995673	0.032	0.165	6.86188e-09	5	XLOC-038604
1.08834e-13	-0.637447	0.054	0.195	6.90921e-09	5	XLOC-037911
1.10294e-13	-0.587677	0.051	0.192	7.00191e-09	5	XLOC-009215
1.12386e-13	-0.734187	0.013	0.131	7.13474e-09	5	XLOC-046809
1.13392e-13	0.311419	0.109	0.285	7.19859e-09	5	XLOC-053872
1.13721e-13	0.247875	0.056	0.198	7.21944e-09	5	XLOC-014692
1.14602e-13	-0.427168	0.096	0.264	7.27539e-09	5	XLOC-025800
1.15008e-13	-0.215914	0.062	0.209	7.30119e-09	5	XLOC-003028
1.1525e-13	0.300112	0.099	0.266	7.31653e-09	5	XLOC-067254
1.18355e-13	-0.351077	0.051	0.193	7.51365e-09	5	XLOC-059283
1.19888e-13	-0.490456	0.041	0.173	7.61097e-09	5	XLOC-026049
1.20523e-13	0.506606	0.028	0.157	7.65128e-09	5	XLOC-044361
1.23003e-13	0.533683	0.182	0.404	7.80874e-09	5	XLOC-011910
1.25768e-13	0.28552	0.111	0.283	7.98425e-09	5	XLOC-013321
1.26465e-13	0.166203	0.06	0.214	8.02852e-09	5	XLOC-051904
1.29827e-13	-1.42084	0.032	0.16	8.24192e-09	5	XLOC-010155
1.30432e-13	-1.21229	0.028	0.154	8.28036e-09	5	XLOC-002701
1.33784e-13	-1.38794	0.017	0.138	8.49315e-09	5	XLOC-036144
1.33928e-13	-1.51752	0.051	0.189	8.50226e-09	5	XLOC-046970
1.34844e-13	-0.427831	0.069	0.216	8.56046e-09	5	XLOC-052552
1.3572e-13	-0.405812	0.024	0.147	8.61605e-09	5	XLOC-025482
1.42631e-13	0.110579	0.056	0.201	9.05477e-09	5	XLOC-021313
1.43859e-13	-0.880227	0.03	0.156	9.13274e-09	5	XLOC-005067
1.55612e-13	-0.528811	0.092	0.253	9.87886e-09	5	XLOC-012766
1.56526e-13	0.514297	0.109	0.29	9.93691e-09	5	XLOC-066441
1.62997e-13	0.275611	0.066	0.217	1.03477e-08	5	XLOC-056375
1.63783e-13	0.316359	0.156	0.361	1.03976e-08	5	XLOC-005294
1.6613e-13	-0.929126	0.019	0.14	1.05466e-08	5	XLOC-063888
1.6806e-13	0.671396	0.039	0.173	1.06691e-08	5	XLOC-024715
1.68185e-13	-0.268691	0.058	0.199	1.06771e-08	5	XLOC-001248
1.74258e-13	0.411733	0.895	0.972	1.10626e-08	5	XLOC-047582
1.75924e-13	-0.109504	0.049	0.188	1.11684e-08	5	XLOC-020080
1.76768e-13	-1.89964	0.006	0.118	1.12219e-08	5	XLOC-050292
1.77354e-13	0.614576	0.09	0.255	1.12591e-08	5	XLOC-036165
1.81159e-13	0.28843	0.066	0.214	1.15007e-08	5	XLOC-013056
1.82011e-13	-6.99904	0.002	0.109	1.15548e-08	5	XLOC-010151
1.82375e-13	-2.74635	0.013	0.128	1.15779e-08	5	XLOC-025826
1.85318e-13	0.274388	0.158	0.357	1.17647e-08	5	XLOC-004940
1.91452e-13	-0.111397	0.064	0.21	1.21541e-08	5	XLOC-066576
1.93423e-13	0.190616	0.051	0.195	1.22793e-08	5	XLOC-064236
1.94462e-13	-0.67004	0.028	0.154	1.23452e-08	5	XLOC-052357
1.95434e-13	-0.593355	0.021	0.144	1.24069e-08	5	XLOC-059669
1.95993e-13	0.409826	0.103	0.272	1.24424e-08	5	XLOC-039265
1.96563e-13	-0.374851	0.077	0.231	1.24786e-08	5	XLOC-055446
2.01729e-13	-0.413263	0.028	0.155	1.28066e-08	5	XLOC-066528
2.03869e-13	-0.24152	0.03	0.159	1.29424e-08	5	XLOC-018799
2.04041e-13	-0.247168	0.039	0.173	1.29534e-08	5	XLOC-003825
2.04183e-13	-0.628318	0.049	0.186	1.29623e-08	5	XLOC-003728
2.04943e-13	-0.685457	0.028	0.153	1.30106e-08	5	XLOC-046470
2.0579e-13	0.29687	0.105	0.274	1.30644e-08	5	XLOC-038069
2.05997e-13	0.195388	0.325	0.633	1.30775e-08	5	XLOC-004396
2.06843e-13	-0.150834	0.051	0.191	1.31312e-08	5	XLOC-060566
2.0697e-13	-4.86646	0.006	0.116	1.31393e-08	5	XLOC-011810
2.07746e-13	-0.274501	0.056	0.199	1.31886e-08	5	XLOC-067920
2.08154e-13	-1.85659	0.021	0.142	1.32145e-08	5	XLOC-066649
2.1041e-13	-0.427128	0.071	0.22	1.33577e-08	5	XLOC-008923
2.1347e-13	0.201035	0.036	0.171	1.3552e-08	5	XLOC-055107
2.16985e-13	-2.77498	0.021	0.141	1.37751e-08	5	XLOC-018635
2.19697e-13	0.625861	0.109	0.282	1.39472e-08	5	XLOC-020397
2.20425e-13	-3.33081	0.006	0.116	1.39935e-08	5	XLOC-040501
2.21192e-13	-0.187867	0.088	0.245	1.40422e-08	5	XLOC-036465
2.2318e-13	-1.69805	0.017	0.135	1.41684e-08	5	XLOC-041514
2.25616e-13	-0.47547	0.064	0.213	1.4323e-08	5	XLOC-044616
2.26203e-13	0.177482	0.101	0.266	1.43603e-08	5	XLOC-012101
2.29866e-13	-1.40619	0.064	0.209	1.45928e-08	5	XLOC-054007
2.30053e-13	-0.421821	0.047	0.185	1.46047e-08	5	XLOC-063026
2.30585e-13	-0.911652	0.032	0.161	1.46385e-08	5	XLOC-063138
2.31285e-13	-0.482014	0.054	0.192	1.46829e-08	5	XLOC-014631
2.31416e-13	0.437454	0.045	0.183	1.46912e-08	5	XLOC-019730
2.32773e-13	0.380964	0.047	0.187	1.47774e-08	5	XLOC-000608
2.33181e-13	0.407614	0.899	0.977	1.48033e-08	5	XLOC-004538
2.34335e-13	-0.2207	0.062	0.206	1.48765e-08	5	XLOC-040483
2.35646e-13	-0.596967	0.056	0.194	1.49597e-08	5	XLOC-017087
2.43871e-13	-0.760617	0.032	0.161	1.54819e-08	5	XLOC-012856
2.44462e-13	-0.31661	0.075	0.224	1.55194e-08	5	XLOC-067109
2.45274e-13	0.280204	0.103	0.273	1.5571e-08	5	XLOC-005048
2.55306e-13	-0.504862	0.049	0.188	1.62079e-08	5	XLOC-058475
2.5582e-13	-1.50106	0.045	0.177	1.62405e-08	5	XLOC-039425
2.56404e-13	-4.43324	0.002	0.108	1.62776e-08	5	XLOC-020418
2.56534e-13	0.52352	0.081	0.238	1.62858e-08	5	XLOC-041085
2.67509e-13	-1.19871	0.006	0.116	1.69825e-08	5	XLOC-021319
2.68357e-13	-0.622077	0.062	0.202	1.70364e-08	5	XLOC-069490
2.7006e-13	-0.410436	0.028	0.154	1.71445e-08	5	XLOC-040499
2.76066e-13	-0.726152	0.032	0.159	1.75257e-08	5	XLOC-002582
2.76815e-13	-1.49483	0.009	0.121	1.75733e-08	5	XLOC-009314
2.80325e-13	-0.843927	0.024	0.146	1.77961e-08	5	XLOC-036488
2.8523e-13	-0.92165	0.006	0.116	1.81076e-08	5	XLOC-049482
2.88682e-13	-0.775396	0.077	0.233	1.83267e-08	5	XLOC-047560
2.89129e-13	0.158244	0.103	0.272	1.8355e-08	5	XLOC-018550
2.92699e-13	-0.496666	0.041	0.171	1.85817e-08	5	XLOC-044672
2.94412e-13	0.232017	0.058	0.202	1.86904e-08	5	XLOC-055369
2.9708e-13	-0.899984	0.013	0.127	1.88598e-08	5	XLOC-039531
2.98318e-13	-2.05366	0.011	0.123	1.89384e-08	5	XLOC-047048
3.00197e-13	0.607791	0.27	0.536	1.90577e-08	5	XLOC-050138
3.05245e-13	0.28748	0.066	0.217	1.93782e-08	5	XLOC-052169
3.08526e-13	-0.204042	0.051	0.19	1.95864e-08	5	XLOC-036053
3.08999e-13	-0.601903	0.039	0.169	1.96165e-08	5	XLOC-002548
3.0917e-13	-0.404929	0.049	0.185	1.96274e-08	5	XLOC-019305
3.15615e-13	-1.36882	0.017	0.134	2.00365e-08	5	XLOC-011736
3.1566e-13	0.382951	0.047	0.184	2.00393e-08	5	XLOC-062355
3.20111e-13	-0.930239	0.043	0.175	2.03219e-08	5	XLOC-019249
3.23089e-13	0.146275	0.077	0.23	2.0511e-08	5	XLOC-010109
3.23265e-13	-0.6571	0.026	0.148	2.05221e-08	5	XLOC-001630
3.29559e-13	-0.257798	0.071	0.218	2.09217e-08	5	XLOC-014983
3.34461e-13	-1.39056	0.017	0.135	2.12329e-08	5	XLOC-046596
3.36497e-13	-2.12725	0.017	0.135	2.13622e-08	5	XLOC-050036
3.39438e-13	-0.972278	0.047	0.18	2.15489e-08	5	XLOC-009283
3.42331e-13	-2.31672	0.011	0.122	2.17326e-08	5	XLOC-046933
3.4383e-13	-0.236876	0.062	0.206	2.18277e-08	5	XLOC-055775
3.43901e-13	-1.48183	0.009	0.12	2.18322e-08	5	XLOC-024710
3.45458e-13	0.100542	0.178	0.386	2.1931e-08	5	XLOC-005742
3.46025e-13	0.452624	0.062	0.207	2.19671e-08	5	XLOC-046687
3.46837e-13	-0.473499	0.066	0.21	2.20186e-08	5	XLOC-015605
3.47743e-13	0.341862	0.036	0.167	2.20761e-08	5	XLOC-004537
3.48201e-13	-0.384713	0.026	0.15	2.21052e-08	5	XLOC-058558
3.52771e-13	-0.348718	0.03	0.156	2.23953e-08	5	XLOC-059412
3.536e-13	-0.571877	0.06	0.2	2.2448e-08	5	XLOC-050839
3.62907e-13	-1.03284	0.051	0.187	2.30388e-08	5	XLOC-055482
3.66006e-13	0.530005	0.12	0.297	2.32355e-08	5	XLOC-013158
3.77256e-13	-0.141525	0.051	0.188	2.39497e-08	5	XLOC-045997
3.86273e-13	-0.603898	0.047	0.182	2.45222e-08	5	XLOC-002007
3.97197e-13	-0.694209	0.066	0.21	2.52157e-08	5	XLOC-001986
3.9831e-13	0.280641	0.075	0.231	2.52863e-08	5	XLOC-009874
4.01569e-13	0.236556	0.171	0.369	2.54932e-08	5	XLOC-038029
4.0164e-13	0.493415	0.103	0.277	2.54977e-08	5	XLOC-005224
4.11095e-13	-1.25431	0.028	0.149	2.6098e-08	5	XLOC-043798
4.16114e-13	-1.18897	0.034	0.159	2.64166e-08	5	XLOC-034128
4.19051e-13	-0.208911	0.071	0.218	2.6603e-08	5	XLOC-028086
4.22681e-13	-0.982016	0.049	0.181	2.68335e-08	5	XLOC-004634
4.23874e-13	-5.09092	0.002	0.106	2.69092e-08	5	XLOC-024393
4.27456e-13	-0.947795	0.015	0.131	2.71366e-08	5	XLOC-011070
4.30901e-13	-0.862531	0.036	0.162	2.73553e-08	5	XLOC-051474
4.34215e-13	-0.449413	0.062	0.211	2.75657e-08	5	XLOC-038694
4.34649e-13	-2.64352	0.006	0.114	2.75933e-08	5	XLOC-003514
4.37081e-13	-0.186923	0.047	0.187	2.77476e-08	5	XLOC-039591
4.37191e-13	0.171091	0.178	0.391	2.77546e-08	5	XLOC-058203
4.40472e-13	-0.817621	0.036	0.165	2.79629e-08	5	XLOC-045520
4.52327e-13	-0.837789	0.024	0.144	2.87155e-08	5	XLOC-057577
4.63638e-13	-1.42846	0.028	0.149	2.94336e-08	5	XLOC-045504
4.71185e-13	0.467018	0.874	0.966	2.99127e-08	5	XLOC-020266
4.74385e-13	0.402803	0.246	0.492	3.01158e-08	5	XLOC-014857
4.89001e-13	0.128482	0.045	0.179	3.10438e-08	5	XLOC-003536
4.89147e-13	-0.261351	0.056	0.195	3.1053e-08	5	XLOC-001726
4.91582e-13	-1.32679	0.009	0.119	3.12076e-08	5	XLOC-008909
4.96388e-13	-0.495086	0.092	0.253	3.15127e-08	5	XLOC-011352
5.0803e-13	-0.497188	0.028	0.149	3.22518e-08	5	XLOC-064571
5.10577e-13	0.347022	0.191	0.402	3.24135e-08	5	XLOC-013320
5.18209e-13	-0.147492	0.045	0.176	3.2898e-08	5	XLOC-026765
5.22057e-13	-0.467541	0.077	0.226	3.31423e-08	5	XLOC-004919
5.52812e-13	-0.476715	0.075	0.22	3.50947e-08	5	XLOC-011320
5.59547e-13	0.499391	0.195	0.412	3.55223e-08	5	XLOC-025097
5.60982e-13	0.31847	0.141	0.323	3.56134e-08	5	XLOC-026760
5.63641e-13	0.13234	0.056	0.2	3.57822e-08	5	XLOC-019998
5.69413e-13	0.163942	0.122	0.303	3.61486e-08	5	XLOC-050428
5.70884e-13	-0.7376	0.054	0.19	3.6242e-08	5	XLOC-013059
5.77349e-13	-0.10614	0.081	0.235	3.66524e-08	5	XLOC-024287
5.77409e-13	0.195958	0.094	0.254	3.66563e-08	5	XLOC-066688
5.8754e-13	-0.476092	0.024	0.146	3.72994e-08	5	XLOC-054128
5.89686e-13	-0.500856	0.036	0.167	3.74356e-08	5	XLOC-027824
5.90951e-13	0.136285	0.056	0.195	3.7516e-08	5	XLOC-005411
5.92736e-13	0.188804	0.047	0.182	3.76293e-08	5	XLOC-037498
6.00336e-13	-0.841995	0.034	0.16	3.81117e-08	5	XLOC-018638
6.0165e-13	-0.651796	0.071	0.215	3.81952e-08	5	XLOC-002883
6.09996e-13	0.370567	0.092	0.251	3.8725e-08	5	XLOC-009167
6.15967e-13	0.457317	0.028	0.15	3.91041e-08	5	XLOC-067088
6.2142e-13	-0.49792	0.028	0.149	3.94502e-08	5	XLOC-059734
6.21666e-13	-0.114346	0.12	0.292	3.94658e-08	5	XLOC-014987
6.34962e-13	0.269697	0.073	0.221	4.03099e-08	5	XLOC-003652
6.38788e-13	-0.659727	0.041	0.169	4.05528e-08	5	XLOC-035532
6.40043e-13	-0.184358	0.066	0.216	4.06325e-08	5	XLOC-003587
6.4819e-13	-1.50067	0.006	0.113	4.11497e-08	5	XLOC-020931
6.51859e-13	0.197054	0.051	0.19	4.13826e-08	5	XLOC-049754
6.56861e-13	-0.288368	0.041	0.17	4.17002e-08	5	XLOC-059395
6.69303e-13	-0.802263	0.049	0.182	4.249e-08	5	XLOC-056590
6.72136e-13	0.477543	0.122	0.297	4.26699e-08	5	XLOC-050667
6.76908e-13	-0.522433	0.036	0.164	4.29728e-08	5	XLOC-045205
6.81039e-13	0.675546	0.116	0.29	4.32351e-08	5	XLOC-025430
6.91403e-13	-0.40481	0.062	0.203	4.3893e-08	5	XLOC-027907
7.06782e-13	-1.15467	0.034	0.159	4.48694e-08	5	XLOC-047825
7.09147e-13	-2.74985	0.006	0.112	4.50195e-08	5	XLOC-063515
7.19191e-13	0.37449	0.036	0.163	4.56571e-08	5	XLOC-052035
7.24333e-13	-0.24426	0.105	0.274	4.59835e-08	5	XLOC-004199
7.26009e-13	-1.23749	0.032	0.155	4.609e-08	5	XLOC-069457
7.30923e-13	-0.208439	0.041	0.17	4.64019e-08	5	XLOC-058304
7.50785e-13	-0.162476	0.077	0.226	4.76628e-08	5	XLOC-001649
7.76505e-13	-2.8635	0.009	0.115	4.92957e-08	5	XLOC-037040
7.76898e-13	-0.504649	0.071	0.217	4.93206e-08	5	XLOC-013172
7.80695e-13	-0.164973	0.071	0.215	4.95617e-08	5	XLOC-008123
7.87831e-13	-0.339805	0.069	0.209	5.00146e-08	5	XLOC-000654
7.95685e-13	0.635808	0.066	0.212	5.05133e-08	5	XLOC-050562
7.99044e-13	-0.79904	0.045	0.175	5.07265e-08	5	XLOC-039250
8.31448e-13	0.328915	0.049	0.183	5.27837e-08	5	XLOC-013328
8.32033e-13	-0.937284	0.024	0.142	5.28208e-08	5	XLOC-000036
8.33199e-13	-0.654413	0.032	0.155	5.28948e-08	5	XLOC-002059
8.46775e-13	-0.562925	0.024	0.144	5.37567e-08	5	XLOC-041081
8.47062e-13	-0.255624	0.081	0.233	5.37749e-08	5	XLOC-004182
8.60073e-13	-0.647855	0.049	0.182	5.46009e-08	5	XLOC-063963
8.63357e-13	0.135668	0.131	0.31	5.48093e-08	5	XLOC-002445
8.82131e-13	0.217347	0.064	0.207	5.60012e-08	5	XLOC-027775
8.93898e-13	-0.427594	0.041	0.171	5.67482e-08	5	XLOC-062461
9.0409e-13	0.341259	0.124	0.301	5.73952e-08	5	XLOC-056669
9.06494e-13	0.409823	0.223	0.452	5.75479e-08	5	XLOC-017558
9.2653e-13	-0.729405	0.013	0.125	5.88199e-08	5	XLOC-046712
9.3515e-13	-0.500872	0.019	0.134	5.93671e-08	5	XLOC-065908
9.45518e-13	0.635126	0.109	0.273	6.00253e-08	5	XLOC-012361
9.47342e-13	0.295022	0.077	0.228	6.01411e-08	5	XLOC-063365
9.56761e-13	-0.76005	0.032	0.155	6.0739e-08	5	XLOC-003526
9.59663e-13	0.218932	0.099	0.255	6.09233e-08	5	XLOC-014783
9.62257e-13	0.392477	0.103	0.267	6.1088e-08	5	XLOC-002794
9.82832e-13	-0.372898	0.026	0.147	6.23941e-08	5	XLOC-039956
9.91824e-13	0.59139	0.073	0.22	6.2965e-08	5	XLOC-000398
9.93497e-13	0.367567	0.099	0.257	6.30712e-08	5	XLOC-051816
9.96385e-13	-0.739254	0.024	0.141	6.32545e-08	5	XLOC-050506
1.01272e-12	-1.47448	0.019	0.134	6.42915e-08	5	XLOC-027688
1.01369e-12	-3.81815	0.019	0.131	6.43528e-08	5	XLOC-038419
1.01488e-12	-0.197617	0.041	0.169	6.44287e-08	5	XLOC-055559
1.02352e-12	0.11139	0.045	0.175	6.49772e-08	5	XLOC-012824
1.04064e-12	-0.922382	0.024	0.141	6.60638e-08	5	XLOC-005664
1.04624e-12	-1.37557	0.028	0.146	6.64198e-08	5	XLOC-054286
1.04922e-12	-0.66648	0.071	0.214	6.66085e-08	5	XLOC-058348
1.05559e-12	-4.80292	0.006	0.11	6.70132e-08	5	XLOC-017390
1.05886e-12	-0.229735	0.036	0.166	6.72207e-08	5	XLOC-024976
1.0741e-12	-0.215496	0.045	0.175	6.81879e-08	5	XLOC-039926
1.07526e-12	-0.249866	0.043	0.171	6.8262e-08	5	XLOC-039377
1.10181e-12	-0.849276	0.041	0.168	6.99473e-08	5	XLOC-058777
1.1023e-12	0.344087	0.084	0.237	6.99782e-08	5	XLOC-004730
1.10733e-12	-0.119799	0.06	0.195	7.02978e-08	5	XLOC-002742
1.12571e-12	0.178717	0.09	0.241	7.14643e-08	5	XLOC-002619
1.1342e-12	-1.0297	0.013	0.123	7.20033e-08	5	XLOC-045751
1.1348e-12	-0.497387	0.051	0.185	7.20414e-08	5	XLOC-050130
1.15337e-12	-0.530143	0.081	0.23	7.32204e-08	5	XLOC-005432
1.16045e-12	0.264151	0.084	0.236	7.36702e-08	5	XLOC-041519
1.16492e-12	-6.50162	0.002	0.102	7.39536e-08	5	XLOC-056711
1.17194e-12	0.49804	0.064	0.208	7.43992e-08	5	XLOC-026329
1.18882e-12	-1.03564	0.039	0.163	7.54707e-08	5	XLOC-005032
1.21106e-12	0.300884	0.088	0.241	7.68829e-08	5	XLOC-012540
1.21958e-12	-0.424338	0.047	0.178	7.7424e-08	5	XLOC-005342
1.23594e-12	-0.34389	0.06	0.193	7.84627e-08	5	XLOC-053984
1.24653e-12	-0.376581	0.049	0.18	7.91348e-08	5	XLOC-069294
1.26057e-12	-1.1585	0.013	0.123	8.00262e-08	5	XLOC-004029
1.28894e-12	-1.78095	0.011	0.119	8.1827e-08	5	XLOC-045984
1.30298e-12	-0.135466	0.024	0.141	8.27186e-08	5	XLOC-011220
1.30637e-12	-0.145358	0.066	0.206	8.29337e-08	5	XLOC-005563
1.31938e-12	-1.85437	0.024	0.139	8.37597e-08	5	XLOC-027130
1.32642e-12	-1.58163	0.009	0.114	8.42064e-08	5	XLOC-004050
1.33145e-12	-1.3233	0.028	0.145	8.4526e-08	5	XLOC-017655
1.35349e-12	-0.236654	0.058	0.196	8.59252e-08	5	XLOC-000598
1.35434e-12	-2.93598	0.006	0.111	8.59791e-08	5	XLOC-034340
1.36003e-12	-0.915109	0.021	0.137	8.63404e-08	5	XLOC-020328
1.3615e-12	-0.447658	0.056	0.192	8.64337e-08	5	XLOC-005422
1.3624e-12	-3.26696	0.006	0.11	8.64905e-08	5	XLOC-041201
1.38882e-12	-0.686204	0.026	0.144	8.81678e-08	5	XLOC-005532
1.38948e-12	-0.841856	0.028	0.147	8.82101e-08	5	XLOC-056696
1.40823e-12	-1.61581	0.03	0.149	8.93999e-08	5	XLOC-016762
1.41386e-12	-0.78991	0.051	0.181	8.97573e-08	5	XLOC-017674
1.44074e-12	-0.253717	0.051	0.184	9.14639e-08	5	XLOC-000675
1.45658e-12	-0.12805	0.066	0.205	9.24694e-08	5	XLOC-050515
1.46128e-12	-0.9308	0.021	0.138	9.27679e-08	5	XLOC-067182
1.49068e-12	-0.289053	0.06	0.198	9.46346e-08	5	XLOC-000868
1.59577e-12	-0.304402	0.066	0.205	1.01306e-07	5	XLOC-064719
1.60118e-12	-1.65694	0.021	0.134	1.0165e-07	5	XLOC-017095
1.60866e-12	0.20821	0.103	0.262	1.02124e-07	5	XLOC-040837
1.61343e-12	-1.23434	0.045	0.17	1.02427e-07	5	XLOC-002025
1.61926e-12	-1.14374	0.03	0.148	1.02797e-07	5	XLOC-009716
1.63289e-12	-3.09072	0.011	0.117	1.03662e-07	5	XLOC-041079
1.63665e-12	-0.736888	0.036	0.16	1.03901e-07	5	XLOC-064682
1.63786e-12	0.114824	0.047	0.178	1.03978e-07	5	XLOC-041485
1.68647e-12	-1.44882	0.006	0.11	1.07064e-07	5	XLOC-036592
1.72163e-12	0.303221	0.088	0.241	1.09296e-07	5	XLOC-002221
1.72474e-12	-0.320269	0.036	0.162	1.09493e-07	5	XLOC-039556
1.72614e-12	0.24692	0.066	0.206	1.09582e-07	5	XLOC-011135
1.73645e-12	-0.783531	0.032	0.153	1.10237e-07	5	XLOC-003787
1.73899e-12	-0.205621	0.056	0.189	1.10398e-07	5	XLOC-003025
1.74061e-12	0.381958	0.118	0.286	1.10501e-07	5	XLOC-012867
1.74492e-12	-0.471326	0.058	0.194	1.10775e-07	5	XLOC-002420
1.74654e-12	-0.271826	0.032	0.153	1.10877e-07	5	XLOC-011967
1.76156e-12	-2.73305	0.026	0.141	1.11831e-07	5	XLOC-058318
1.76161e-12	-0.38664	0.039	0.162	1.11834e-07	5	XLOC-055957
1.77388e-12	0.168484	0.056	0.188	1.12613e-07	5	XLOC-019213
1.78175e-12	-0.812937	0.026	0.141	1.13112e-07	5	XLOC-040694
1.78929e-12	-0.12093	0.054	0.187	1.13591e-07	5	XLOC-012366
1.82026e-12	-0.517693	0.054	0.184	1.15557e-07	5	XLOC-046337
1.82749e-12	-0.418752	0.056	0.187	1.16017e-07	5	XLOC-052328
1.83087e-12	-0.784172	0.013	0.122	1.16231e-07	5	XLOC-000447
1.88793e-12	-0.773096	0.019	0.133	1.19853e-07	5	XLOC-063969
1.90063e-12	-0.94008	0.024	0.138	1.2066e-07	5	XLOC-003940
1.91081e-12	-1.02597	0.013	0.121	1.21306e-07	5	XLOC-038373
1.91799e-12	-0.296433	0.075	0.219	1.21761e-07	5	XLOC-066176
1.92787e-12	0.500908	0.084	0.236	1.22389e-07	5	XLOC-005295
1.93436e-12	-1.01633	0.041	0.165	1.22801e-07	5	XLOC-010115
1.96897e-12	-1.16671	0.015	0.124	1.24998e-07	5	XLOC-015363
1.97392e-12	-0.510016	0.054	0.186	1.25312e-07	5	XLOC-063979
1.98995e-12	-0.935415	0.047	0.172	1.2633e-07	5	XLOC-064513
1.99241e-12	0.204348	0.056	0.188	1.26486e-07	5	XLOC-028218
2.02863e-12	0.160727	0.041	0.166	1.28785e-07	5	XLOC-005614
2.02924e-12	-2.50042	0.011	0.117	1.28824e-07	5	XLOC-000627
2.04848e-12	-1.1131	0.019	0.132	1.30046e-07	5	XLOC-004433
2.08234e-12	-1.34555	0.021	0.137	1.32195e-07	5	XLOC-038785
2.08277e-12	-0.619745	0.049	0.179	1.32222e-07	5	XLOC-026771
2.11837e-12	-0.854358	0.034	0.154	1.34482e-07	5	XLOC-002291
2.12466e-12	-0.337652	0.034	0.157	1.34882e-07	5	XLOC-044390
2.13187e-12	-0.954745	0.043	0.169	1.3534e-07	5	XLOC-005413
2.13519e-12	-2.58503	0.036	0.157	1.35551e-07	5	XLOC-022305
2.18556e-12	-0.408352	0.073	0.216	1.38748e-07	5	XLOC-002218
2.20616e-12	-1.73264	0.013	0.119	1.40056e-07	5	XLOC-060519
2.22568e-12	-0.514273	0.069	0.21	1.41295e-07	5	XLOC-002151
2.27985e-12	-0.215909	0.047	0.176	1.44734e-07	5	XLOC-027743
2.3649e-12	-0.29151	0.058	0.194	1.50134e-07	5	XLOC-025530
2.36991e-12	0.329613	0.075	0.224	1.50451e-07	5	XLOC-012646
2.37117e-12	0.410337	0.116	0.278	1.50532e-07	5	XLOC-012729
2.37468e-12	0.248151	0.081	0.229	1.50754e-07	5	XLOC-066028
2.39124e-12	-0.709758	0.06	0.197	1.51805e-07	5	XLOC-005521
2.39898e-12	-0.879658	0.051	0.178	1.52297e-07	5	XLOC-009202
2.42642e-12	-2.42831	0.006	0.108	1.54039e-07	5	XLOC-067828
2.45247e-12	0.469493	0.116	0.283	1.55693e-07	5	XLOC-026980
2.48002e-12	-0.633932	0.043	0.169	1.57442e-07	5	XLOC-044430
2.52419e-12	-0.397875	0.039	0.161	1.60245e-07	5	XLOC-003848
2.52442e-12	-0.199892	0.101	0.256	1.6026e-07	5	XLOC-049919
2.52637e-12	0.32515	0.266	0.522	1.60384e-07	5	XLOC-002008
2.52874e-12	0.263144	0.054	0.187	1.60535e-07	5	XLOC-041651
2.56764e-12	-0.215497	0.084	0.229	1.63004e-07	5	XLOC-021280
2.58436e-12	-0.688035	0.024	0.136	1.64065e-07	5	XLOC-063464
2.6069e-12	0.411252	0.176	0.382	1.65496e-07	5	XLOC-010029
2.60878e-12	-1.53705	0.015	0.123	1.65616e-07	5	XLOC-066782
2.65337e-12	0.154424	0.056	0.188	1.68447e-07	5	XLOC-039401
2.66818e-12	0.380665	0.094	0.251	1.69387e-07	5	XLOC-050402
2.70608e-12	-0.224809	0.017	0.129	1.71793e-07	5	XLOC-064798
2.72912e-12	-0.278532	0.039	0.161	1.73255e-07	5	XLOC-009859
2.75549e-12	-2.17451	0.024	0.136	1.74929e-07	5	XLOC-011068
2.76535e-12	-0.345089	0.088	0.24	1.75556e-07	5	XLOC-011258
2.7732e-12	0.285531	0.086	0.236	1.76054e-07	5	XLOC-001716
2.7972e-12	-2.12382	0.021	0.133	1.77578e-07	5	XLOC-058102
2.81448e-12	-0.318979	0.041	0.166	1.78674e-07	5	XLOC-009001
2.81776e-12	0.378859	0.176	0.376	1.78883e-07	5	XLOC-005256
2.82783e-12	-2.06677	0.013	0.119	1.79522e-07	5	XLOC-067065
2.84245e-12	-0.205671	0.071	0.211	1.8045e-07	5	XLOC-064755
2.85181e-12	-1.06214	0.06	0.194	1.81045e-07	5	XLOC-063245
2.87865e-12	-0.65116	0.024	0.138	1.82748e-07	5	XLOC-035489
2.88934e-12	-0.460679	0.021	0.135	1.83427e-07	5	XLOC-020040
2.98008e-12	0.1202	0.058	0.195	1.89187e-07	5	XLOC-060715
3.00974e-12	-0.217737	0.039	0.162	1.9107e-07	5	XLOC-036119
3.01492e-12	-0.644305	0.049	0.175	1.91399e-07	5	XLOC-014982
3.02184e-12	-0.159999	0.041	0.166	1.91839e-07	5	XLOC-002098
3.04998e-12	-1.24129	0.036	0.157	1.93625e-07	5	XLOC-004480
3.10063e-12	-0.280311	0.075	0.216	1.96841e-07	5	XLOC-025462
3.13548e-12	-1.63619	0.026	0.139	1.99053e-07	5	XLOC-056540
3.15813e-12	-0.345784	0.036	0.157	2.00491e-07	5	XLOC-003166
3.2079e-12	-0.259367	0.019	0.13	2.0365e-07	5	XLOC-028120
3.25143e-12	-0.133788	0.039	0.162	2.06414e-07	5	XLOC-020855
3.28677e-12	-1.71207	0.026	0.137	2.08657e-07	5	XLOC-040296
3.29103e-12	-1.68555	0.009	0.112	2.08927e-07	5	XLOC-064293
3.30623e-12	0.272409	0.051	0.182	2.09892e-07	5	XLOC-059193
3.32012e-12	0.287145	0.139	0.317	2.10774e-07	5	XLOC-001322
3.34068e-12	-2.17233	0.011	0.114	2.1208e-07	5	XLOC-024852
3.36673e-12	-0.290445	0.047	0.173	2.13733e-07	5	XLOC-019241
3.37385e-12	-1.39907	0.032	0.15	2.14185e-07	5	XLOC-050693
3.37463e-12	-1.80084	0.028	0.142	2.14235e-07	5	XLOC-039879
3.38753e-12	0.745351	0.09	0.243	2.15054e-07	5	XLOC-056193
3.39908e-12	-0.302289	0.028	0.145	2.15787e-07	5	XLOC-055037
3.49195e-12	-0.258902	0.049	0.18	2.21683e-07	5	XLOC-045027
3.5206e-12	0.693186	0.116	0.281	2.23502e-07	5	XLOC-005460
3.54297e-12	0.162445	0.034	0.157	2.24922e-07	5	XLOC-004492
3.56749e-12	0.560002	0.081	0.23	2.26479e-07	5	XLOC-022119
3.59164e-12	0.557044	0.105	0.267	2.28012e-07	5	XLOC-026594
3.61172e-12	-1.42967	0.009	0.11	2.29286e-07	5	XLOC-066615
3.62058e-12	-1.542	0.045	0.168	2.29849e-07	5	XLOC-060137
3.63299e-12	0.180869	0.032	0.152	2.30637e-07	5	XLOC-009629
3.66303e-12	-0.610806	0.026	0.14	2.32544e-07	5	XLOC-063281
3.70181e-12	-0.599303	0.03	0.147	2.35006e-07	5	XLOC-054425
3.82055e-12	0.509426	0.064	0.201	2.42544e-07	5	XLOC-001646
3.83852e-12	-1.78663	0.03	0.144	2.43684e-07	5	XLOC-013066
3.8673e-12	-0.803675	0.017	0.126	2.45512e-07	5	XLOC-000745
3.89826e-12	0.443046	0.034	0.156	2.47477e-07	5	XLOC-003776
3.9338e-12	0.15946	0.075	0.215	2.49733e-07	5	XLOC-014855
3.96129e-12	0.193276	0.081	0.228	2.51478e-07	5	XLOC-005891
4.00201e-12	0.590935	0.071	0.214	2.54064e-07	5	XLOC-002600
4.02344e-12	-0.245762	0.034	0.154	2.55424e-07	5	XLOC-055197
4.0416e-12	0.708995	0.101	0.255	2.56577e-07	5	XLOC-004349
4.0509e-12	0.361672	0.203	0.417	2.57167e-07	5	XLOC-058204
4.08647e-12	-1.94405	0.028	0.142	2.59426e-07	5	XLOC-058437
4.17916e-12	-0.406844	0.041	0.162	2.6531e-07	5	XLOC-039063
4.21778e-12	0.117691	0.064	0.199	2.67762e-07	5	XLOC-027263
4.2201e-12	0.464032	0.056	0.189	2.67909e-07	5	XLOC-044474
4.22133e-12	-0.70925	0.024	0.135	2.67987e-07	5	XLOC-046001
4.27532e-12	0.262368	0.058	0.191	2.71414e-07	5	XLOC-047842
4.28215e-12	0.266345	0.081	0.228	2.71848e-07	5	XLOC-014514
4.31233e-12	0.220343	0.308	0.582	2.73764e-07	5	XLOC-001670
4.36302e-12	0.470173	0.212	0.43	2.76982e-07	5	XLOC-040896
4.38841e-12	-1.90707	0.009	0.11	2.78594e-07	5	XLOC-033995
4.46565e-12	-0.176649	0.075	0.221	2.83497e-07	5	XLOC-052291
4.50181e-12	0.746197	0.101	0.253	2.85793e-07	5	XLOC-005684
4.50872e-12	-0.258778	0.073	0.211	2.86232e-07	5	XLOC-040248
4.57114e-12	0.528127	0.111	0.271	2.90195e-07	5	XLOC-016684
4.59013e-12	-1.28129	0.015	0.122	2.914e-07	5	XLOC-055620
4.61307e-12	-0.33368	0.051	0.18	2.92856e-07	5	XLOC-000913
4.68003e-12	-0.457552	0.045	0.169	2.97107e-07	5	XLOC-055633
4.68455e-12	-1.73918	0.013	0.117	2.97394e-07	5	XLOC-063173
4.70181e-12	-0.581685	0.021	0.132	2.9849e-07	5	XLOC-021483
4.70811e-12	-3.03434	0.021	0.13	2.9889e-07	5	XLOC-004881
4.74791e-12	-1.26553	0.034	0.152	3.01417e-07	5	XLOC-052360
4.75165e-12	0.327113	0.032	0.151	3.01654e-07	5	XLOC-066972
4.79804e-12	-1.57467	0.024	0.134	3.04599e-07	5	XLOC-040639
4.80425e-12	-0.808851	0.021	0.132	3.04993e-07	5	XLOC-063423
4.8654e-12	0.533335	0.081	0.229	3.08875e-07	5	XLOC-013240
4.89193e-12	-0.430564	0.064	0.201	3.10559e-07	5	XLOC-037562
4.94228e-12	-2.30076	0.036	0.153	3.13755e-07	5	XLOC-039536
4.94568e-12	0.27438	0.034	0.155	3.13972e-07	5	XLOC-055059
4.95215e-12	-0.419733	0.064	0.197	3.14382e-07	5	XLOC-011974
4.95958e-12	0.46536	0.195	0.412	3.14854e-07	5	XLOC-037779
4.96016e-12	0.186172	0.043	0.169	3.14891e-07	5	XLOC-049818
5.04669e-12	0.299242	0.092	0.24	3.20384e-07	5	XLOC-011882
5.07225e-12	-0.405985	0.039	0.161	3.22006e-07	5	XLOC-010078
5.15371e-12	-0.46496	0.034	0.153	3.27178e-07	5	XLOC-037404
5.15706e-12	0.11094	0.071	0.211	3.27391e-07	5	XLOC-022015
5.18001e-12	-0.70528	0.028	0.142	3.28848e-07	5	XLOC-009726
5.21795e-12	0.235254	0.118	0.281	3.31256e-07	5	XLOC-009338
5.24478e-12	-0.81531	0.03	0.145	3.3296e-07	5	XLOC-059609
5.24518e-12	-1.83928	0.015	0.121	3.32985e-07	5	XLOC-037118
5.25803e-12	0.237448	0.086	0.232	3.33801e-07	5	XLOC-011694
5.37922e-12	-0.247595	0.028	0.144	3.41494e-07	5	XLOC-011495
5.39406e-12	0.375101	0.051	0.181	3.42437e-07	5	XLOC-002902
5.41649e-12	-3.19163	0.006	0.105	3.43861e-07	5	XLOC-001700
5.43309e-12	-0.158252	0.034	0.154	3.44914e-07	5	XLOC-003631
5.55635e-12	-0.507317	0.03	0.146	3.52739e-07	5	XLOC-005213
5.56804e-12	-0.438682	0.043	0.168	3.53481e-07	5	XLOC-063436
5.6114e-12	-0.76802	0.03	0.143	3.56234e-07	5	XLOC-011708
5.61796e-12	-1.0068	0.017	0.122	3.5665e-07	5	XLOC-000864
5.67347e-12	-2.09292	0.034	0.152	3.60174e-07	5	XLOC-011986
5.68768e-12	0.140257	0.075	0.217	3.61077e-07	5	XLOC-041036
5.80107e-12	-0.141215	0.069	0.205	3.68275e-07	5	XLOC-051876
5.83869e-12	-0.685043	0.039	0.159	3.70663e-07	5	XLOC-002033
5.921e-12	0.471943	0.041	0.166	3.75889e-07	5	XLOC-036538
6.006e-12	-0.393997	0.03	0.147	3.81285e-07	5	XLOC-039694
6.0484e-12	-1.52106	0.041	0.159	3.83977e-07	5	XLOC-062669
6.07395e-12	0.244133	0.047	0.172	3.85599e-07	5	XLOC-062378
6.27131e-12	0.431858	0.135	0.302	3.98128e-07	5	XLOC-001088
6.33958e-12	0.496614	0.178	0.371	4.02462e-07	5	XLOC-013167
6.34724e-12	-0.286519	0.051	0.18	4.02948e-07	5	XLOC-024959
6.36933e-12	0.628632	0.086	0.232	4.04351e-07	5	XLOC-038542
6.48774e-12	-2.47284	0.013	0.116	4.11868e-07	5	XLOC-055493
6.56339e-12	-0.819729	0.017	0.124	4.1667e-07	5	XLOC-060923
6.68778e-12	-1.57704	0.004	0.101	4.24567e-07	5	XLOC-063648
6.80546e-12	0.193685	0.051	0.179	4.32038e-07	5	XLOC-050570
6.91003e-12	-0.325128	0.084	0.225	4.38676e-07	5	XLOC-060309
6.91645e-12	-1.45362	0.086	0.225	4.39084e-07	5	XLOC-063509
7.00471e-12	-0.340208	0.032	0.15	4.44687e-07	5	XLOC-009038
7.03898e-12	-1.8781	0.024	0.132	4.46862e-07	5	XLOC-040819
7.04115e-12	0.171935	0.043	0.167	4.47e-07	5	XLOC-051686
7.0863e-12	0.200137	0.054	0.184	4.49866e-07	5	XLOC-034060
7.15869e-12	-1.12526	0.019	0.127	4.54462e-07	5	XLOC-022099
7.27255e-12	-0.261522	0.045	0.165	4.6169e-07	5	XLOC-053937
7.3264e-12	-1.2541	0.024	0.134	4.65109e-07	5	XLOC-045370
7.46149e-12	-1.0284	0.045	0.166	4.73685e-07	5	XLOC-060967
7.51146e-12	-0.89045	0.036	0.154	4.76858e-07	5	XLOC-035674
7.53614e-12	-3.27524	0.004	0.101	4.78424e-07	5	XLOC-022798
7.54834e-12	-0.383566	0.017	0.122	4.79199e-07	5	XLOC-005718
7.84503e-12	-0.720735	0.011	0.113	4.98034e-07	5	XLOC-014994
7.84865e-12	-1.07615	0.015	0.12	4.98264e-07	5	XLOC-039308
7.93153e-12	0.65265	0.105	0.261	5.03525e-07	5	XLOC-013298
7.96255e-12	-0.495335	0.045	0.165	5.05495e-07	5	XLOC-001557
7.97328e-12	0.618228	0.148	0.328	5.06176e-07	5	XLOC-024182
7.9916e-12	0.670549	0.113	0.272	5.07339e-07	5	XLOC-022413
8.06341e-12	-0.586106	0.051	0.178	5.11897e-07	5	XLOC-001800
8.22044e-12	0.453506	0.054	0.187	5.21866e-07	5	XLOC-045190
8.30316e-12	-1.96157	0.039	0.155	5.27118e-07	5	XLOC-017613
8.33626e-12	-1.2611	0.013	0.116	5.29219e-07	5	XLOC-063019
8.33739e-12	-0.706956	0.032	0.151	5.29291e-07	5	XLOC-045812
8.39131e-12	-0.622783	0.024	0.132	5.32714e-07	5	XLOC-004757
8.43286e-12	-0.566742	0.041	0.161	5.35352e-07	5	XLOC-021469
8.49182e-12	-0.838338	0.045	0.167	5.39095e-07	5	XLOC-026358
8.49268e-12	-0.155882	0.045	0.167	5.3915e-07	5	XLOC-002654
8.6089e-12	0.449092	0.054	0.184	5.46528e-07	5	XLOC-011886
8.63335e-12	-0.989794	0.058	0.185	5.48079e-07	5	XLOC-005810
8.67638e-12	0.194676	0.086	0.232	5.50812e-07	5	XLOC-037587
8.6945e-12	-0.163861	0.069	0.2	5.51961e-07	5	XLOC-013203
8.71287e-12	-0.151199	0.056	0.184	5.53128e-07	5	XLOC-050572
8.73588e-12	-2.11618	0.006	0.104	5.54588e-07	5	XLOC-000193
8.9184e-12	-1.61905	0.03	0.142	5.66176e-07	5	XLOC-041483
8.92012e-12	-0.282136	0.028	0.142	5.66285e-07	5	XLOC-005868
8.96007e-12	0.575165	0.069	0.205	5.68821e-07	5	XLOC-063451
8.98982e-12	-0.581726	0.066	0.198	5.7071e-07	5	XLOC-001745
9.10857e-12	0.362304	0.043	0.165	5.78248e-07	5	XLOC-036073
9.191e-12	0.386226	0.096	0.246	5.83482e-07	5	XLOC-028276
9.25287e-12	0.411891	0.071	0.208	5.87409e-07	5	XLOC-058319
9.48018e-12	-0.322322	0.028	0.143	6.0184e-07	5	XLOC-040421
9.56116e-12	-3.04748	0.002	0.096	6.06981e-07	5	XLOC-014448
9.59775e-12	-2.76225	0.002	0.096	6.09303e-07	5	XLOC-015170
9.72783e-12	-0.156489	0.064	0.197	6.17562e-07	5	XLOC-004914
9.75591e-12	-0.687367	0.034	0.15	6.19344e-07	5	XLOC-066261
9.80138e-12	-0.263354	0.084	0.224	6.22231e-07	5	XLOC-038798
9.84136e-12	-0.237396	0.054	0.18	6.24769e-07	5	XLOC-012329
9.95287e-12	-2.64489	0.006	0.103	6.31848e-07	5	XLOC-046476
1.00741e-11	-1.41369	0.024	0.131	6.39547e-07	5	XLOC-026646
1.02255e-11	-1.8923	0.017	0.122	6.49156e-07	5	XLOC-050842
1.03987e-11	-0.83914	0.051	0.174	6.60152e-07	5	XLOC-064009
1.04228e-11	0.410046	0.077	0.218	6.61682e-07	5	XLOC-027927
1.04518e-11	0.24112	0.081	0.224	6.6352e-07	5	XLOC-016713
1.04721e-11	-3.31129	0.011	0.11	6.64813e-07	5	XLOC-052143
1.05826e-11	-0.333529	0.021	0.129	6.71828e-07	5	XLOC-014518
1.05941e-11	-0.846407	0.021	0.13	6.72559e-07	5	XLOC-059936
1.07406e-11	-0.222793	0.075	0.211	6.81855e-07	5	XLOC-027132
1.07872e-11	-1.7261	0.026	0.134	6.84816e-07	5	XLOC-055681
1.10184e-11	-0.293624	0.032	0.146	6.99492e-07	5	XLOC-004905
1.10209e-11	-1.06531	0.03	0.142	6.99653e-07	5	XLOC-055329
1.13892e-11	-2.22828	0.019	0.124	7.23034e-07	5	XLOC-026657
1.15717e-11	-2.18238	0.026	0.135	7.34616e-07	5	XLOC-002774
1.16099e-11	-4.38968	0.015	0.116	7.37042e-07	5	XLOC-062682
1.17575e-11	0.100814	0.051	0.178	7.46411e-07	5	XLOC-014499
1.19437e-11	0.425716	0.216	0.424	7.58234e-07	5	XLOC-060048
1.19814e-11	0.139756	0.045	0.167	7.60629e-07	5	XLOC-027496
1.19883e-11	0.359088	0.899	0.982	7.61064e-07	5	XLOC-005527
1.19989e-11	-1.27472	0.045	0.164	7.61738e-07	5	XLOC-026094
1.20055e-11	-0.590946	0.028	0.139	7.62157e-07	5	XLOC-001323
1.20621e-11	0.393961	0.079	0.221	7.65753e-07	5	XLOC-062947
1.21284e-11	0.320133	0.169	0.358	7.69959e-07	5	XLOC-004613
1.22155e-11	-0.444774	0.069	0.199	7.75487e-07	5	XLOC-058245
1.25909e-11	-2.60067	0.03	0.14	7.99319e-07	5	XLOC-067919
1.25949e-11	-1.79565	0.026	0.135	7.99572e-07	5	XLOC-046033
1.28345e-11	-0.930547	0.024	0.131	8.14784e-07	5	XLOC-005439
1.29094e-11	-2.83591	0.019	0.124	8.1954e-07	5	XLOC-020909
1.29387e-11	-3.41033	0.006	0.102	8.214e-07	5	XLOC-052502
1.30573e-11	0.200365	0.383	0.691	8.28927e-07	5	XLOC-046600
1.32172e-11	0.164883	0.075	0.213	8.3908e-07	5	XLOC-012511
1.32671e-11	-2.8116	0.017	0.119	8.42249e-07	5	XLOC-003525
1.32747e-11	-1.55182	0.013	0.113	8.42731e-07	5	XLOC-005624
1.32818e-11	-0.372578	0.017	0.122	8.4318e-07	5	XLOC-059418
1.33222e-11	0.310114	0.071	0.204	8.45748e-07	5	XLOC-058530
1.33394e-11	-0.505791	0.041	0.159	8.46836e-07	5	XLOC-054943
1.33698e-11	-0.401059	0.043	0.164	8.4877e-07	5	XLOC-003198
1.34208e-11	0.22694	0.111	0.273	8.52007e-07	5	XLOC-025966
1.35053e-11	-0.483863	0.03	0.143	8.5737e-07	5	XLOC-056301
1.35479e-11	0.121439	0.139	0.315	8.60077e-07	5	XLOC-037648
1.35743e-11	0.4393	0.081	0.222	8.61752e-07	5	XLOC-045569
1.36777e-11	-0.173702	0.06	0.189	8.68316e-07	5	XLOC-021348
1.37148e-11	-0.397526	0.021	0.129	8.70671e-07	5	XLOC-025886
1.38787e-11	-0.194359	0.039	0.161	8.81074e-07	5	XLOC-009441
1.41264e-11	-0.749853	0.056	0.181	8.96799e-07	5	XLOC-051152
1.4128e-11	-1.67912	0.015	0.116	8.96904e-07	5	XLOC-054245
1.4129e-11	0.256727	0.049	0.175	8.96964e-07	5	XLOC-058784
1.41545e-11	-1.50098	0.019	0.125	8.98584e-07	5	XLOC-051595
1.42611e-11	-0.716851	0.034	0.148	9.05353e-07	5	XLOC-024336
1.44095e-11	-0.401073	0.024	0.134	9.14771e-07	5	XLOC-055138
1.45429e-11	-1.00766	0.026	0.135	9.2324e-07	5	XLOC-039530
1.46671e-11	-3.58623	0.009	0.105	9.31123e-07	5	XLOC-058928
1.46699e-11	-0.182945	0.028	0.14	9.31305e-07	5	XLOC-009944
1.5163e-11	-0.178834	0.043	0.165	9.62609e-07	5	XLOC-004016
1.51867e-11	-0.702623	0.03	0.142	9.6411e-07	5	XLOC-010107
1.58373e-11	-0.623226	0.041	0.158	1.00542e-06	5	XLOC-064478
1.59092e-11	-0.332319	0.049	0.173	1.00998e-06	5	XLOC-041561
1.60166e-11	-1.83263	0.032	0.143	1.01679e-06	5	XLOC-025719
1.606e-11	-0.655278	0.051	0.174	1.01955e-06	5	XLOC-043723
1.61972e-11	0.620079	0.051	0.177	1.02827e-06	5	XLOC-010161
1.65199e-11	-0.718405	0.017	0.121	1.04875e-06	5	XLOC-045992
1.65901e-11	0.523287	0.039	0.156	1.0532e-06	5	XLOC-067994
1.67767e-11	-0.223238	0.632	0.89	1.06505e-06	5	XLOC-017347
1.68252e-11	-0.378065	0.032	0.145	1.06813e-06	5	XLOC-045933
1.68534e-11	-0.854805	0.019	0.124	1.06992e-06	5	XLOC-000245
1.73358e-11	-0.624494	0.028	0.141	1.10055e-06	5	XLOC-064649
1.7347e-11	-0.596274	0.047	0.168	1.10126e-06	5	XLOC-020850
1.74592e-11	0.272152	0.062	0.192	1.10838e-06	5	XLOC-045575
1.7478e-11	-0.176803	0.058	0.182	1.10957e-06	5	XLOC-039558
1.75521e-11	-0.744254	0.039	0.154	1.11428e-06	5	XLOC-003439
1.77046e-11	-3.60074	0.006	0.101	1.12396e-06	5	XLOC-002265
1.77632e-11	-0.144463	0.056	0.182	1.12768e-06	5	XLOC-040328
1.78412e-11	-1.31376	0.011	0.109	1.13263e-06	5	XLOC-044985
1.79348e-11	-1.46604	0.004	0.098	1.13857e-06	5	XLOC-020447
1.80739e-11	0.418639	0.071	0.206	1.1474e-06	5	XLOC-012588
1.81211e-11	0.412649	0.15	0.328	1.1504e-06	5	XLOC-038364
1.86734e-11	-0.844026	0.019	0.124	1.18546e-06	5	XLOC-026872
1.87041e-11	-1.27585	0.021	0.127	1.18741e-06	5	XLOC-013150
1.88046e-11	-1.20327	0.015	0.116	1.19379e-06	5	XLOC-004668
1.88535e-11	-0.710846	0.056	0.18	1.1969e-06	5	XLOC-047298
1.90049e-11	0.158454	0.036	0.154	1.20651e-06	5	XLOC-027980
1.90542e-11	0.513507	0.135	0.309	1.20964e-06	5	XLOC-065922
1.91547e-11	-0.106547	0.049	0.172	1.21602e-06	5	XLOC-068997
1.94949e-11	-0.118013	0.073	0.211	1.23762e-06	5	XLOC-001503
1.95138e-11	0.691328	0.109	0.268	1.23881e-06	5	XLOC-037955
1.95183e-11	0.132468	0.054	0.179	1.2391e-06	5	XLOC-017122
1.97499e-11	-1.11247	0.039	0.154	1.2538e-06	5	XLOC-052085
1.98799e-11	-0.401394	0.06	0.192	1.26206e-06	5	XLOC-045816
1.99935e-11	-0.362258	0.051	0.175	1.26926e-06	5	XLOC-004669
2.00246e-11	-0.632731	0.041	0.157	1.27124e-06	5	XLOC-002125
2.01723e-11	-5.84553	0.002	0.093	1.28062e-06	5	XLOC-036102
2.02912e-11	-0.707058	0.024	0.129	1.28817e-06	5	XLOC-009096
2.0639e-11	0.14551	0.045	0.165	1.31024e-06	5	XLOC-026257
2.1177e-11	0.217719	0.135	0.305	1.3444e-06	5	XLOC-012044
2.12108e-11	-0.106026	0.066	0.196	1.34655e-06	5	XLOC-014860
2.16267e-11	-0.739004	0.006	0.101	1.37295e-06	5	XLOC-017666
2.17168e-11	0.182689	0.071	0.203	1.37867e-06	5	XLOC-063307
2.17415e-11	0.507482	0.302	0.576	1.38024e-06	5	XLOC-063599
2.17694e-11	0.176908	0.094	0.236	1.38201e-06	5	XLOC-050577
2.1854e-11	0.365867	0.041	0.159	1.38738e-06	5	XLOC-024996
2.21427e-11	-1.15728	0.024	0.129	1.40571e-06	5	XLOC-027219
2.21556e-11	-0.566379	0.049	0.169	1.40652e-06	5	XLOC-060538
2.3152e-11	0.330118	0.077	0.213	1.46978e-06	5	XLOC-039936
2.31609e-11	-0.635957	0.034	0.149	1.47035e-06	5	XLOC-058996
2.34711e-11	-2.97638	0.004	0.097	1.49004e-06	5	XLOC-011916
2.35323e-11	0.486912	0.064	0.195	1.49392e-06	5	XLOC-026480
2.36489e-11	0.407964	0.092	0.242	1.50132e-06	5	XLOC-039628
2.4112e-11	0.45642	0.139	0.311	1.53073e-06	5	XLOC-025451
2.4432e-11	-1.65915	0.015	0.115	1.55104e-06	5	XLOC-027575
2.4534e-11	-1.82841	0.036	0.147	1.55751e-06	5	XLOC-063974
2.45733e-11	-7.73095	0.002	0.092	1.56001e-06	5	XLOC-046381
2.46484e-11	-0.728011	0.032	0.143	1.56478e-06	5	XLOC-020247
2.46568e-11	-0.457425	0.026	0.134	1.56531e-06	5	XLOC-021434
2.46641e-11	0.139732	0.056	0.186	1.56578e-06	5	XLOC-005568
2.47364e-11	0.171169	0.062	0.192	1.57037e-06	5	XLOC-060773
2.49308e-11	-0.934077	0.013	0.112	1.58271e-06	5	XLOC-037566
2.52607e-11	0.206647	0.034	0.145	1.60365e-06	5	XLOC-023344
2.54744e-11	0.284935	0.156	0.333	1.61722e-06	5	XLOC-004580
2.56438e-11	-2.07472	0.006	0.1	1.62797e-06	5	XLOC-012153
2.57472e-11	-0.448242	0.045	0.163	1.63453e-06	5	XLOC-058152
2.5765e-11	0.187761	0.366	0.679	1.63566e-06	5	XLOC-060964
2.60273e-11	-0.120863	0.051	0.172	1.65231e-06	5	XLOC-063265
2.61124e-11	-0.851387	0.034	0.146	1.65772e-06	5	XLOC-025205
2.67804e-11	-0.415237	0.013	0.112	1.70012e-06	5	XLOC-024300
2.69634e-11	-0.821103	0.015	0.115	1.71174e-06	5	XLOC-001031
2.70461e-11	-1.10615	0.019	0.122	1.717e-06	5	XLOC-058833
2.74233e-11	-0.124364	0.028	0.139	1.74094e-06	5	XLOC-017499
2.7503e-11	-0.216578	0.024	0.132	1.746e-06	5	XLOC-063812
2.76299e-11	0.280312	0.062	0.193	1.75406e-06	5	XLOC-000798
2.77469e-11	0.219731	0.041	0.157	1.76148e-06	5	XLOC-005681
2.7776e-11	-0.1969	0.058	0.18	1.76333e-06	5	XLOC-009861
2.77873e-11	-0.457541	0.028	0.135	1.76405e-06	5	XLOC-005831
2.78811e-11	-1.14812	0.054	0.176	1.77e-06	5	XLOC-003120
2.8124e-11	-0.177377	0.056	0.178	1.78543e-06	5	XLOC-060430
2.83975e-11	0.303209	0.096	0.246	1.80279e-06	5	XLOC-037958
2.86882e-11	-2.09945	0.024	0.127	1.82124e-06	5	XLOC-012200
2.90195e-11	0.250834	0.066	0.196	1.84227e-06	5	XLOC-004148
2.90951e-11	-0.867345	0.028	0.136	1.84708e-06	5	XLOC-004705
2.91676e-11	0.298796	0.081	0.221	1.85167e-06	5	XLOC-036037
2.91772e-11	-0.470223	0.024	0.129	1.85229e-06	5	XLOC-058326
2.93799e-11	-2.66686	0.019	0.121	1.86516e-06	5	XLOC-024348
2.97907e-11	-1.7394	0.019	0.121	1.89123e-06	5	XLOC-005867
2.99257e-11	-6.67177	0.002	0.091	1.8998e-06	5	XLOC-047242
3.0835e-11	-2.58472	0.026	0.131	1.95753e-06	5	XLOC-058590
3.09076e-11	-1.83199	0.013	0.11	1.96214e-06	5	XLOC-058040
3.0925e-11	-2.71365	0.017	0.117	1.96324e-06	5	XLOC-020033
3.11915e-11	-0.319747	0.032	0.142	1.98016e-06	5	XLOC-011951
3.12997e-11	-3.64524	0.004	0.095	1.98703e-06	5	XLOC-063608
3.13817e-11	0.3201	0.054	0.175	1.99224e-06	5	XLOC-059457
3.14395e-11	-2.29227	0.011	0.107	1.99591e-06	5	XLOC-012352
3.17861e-11	-2.75987	0.004	0.095	2.01791e-06	5	XLOC-012245
3.19698e-11	-0.702173	0.039	0.151	2.02957e-06	5	XLOC-001504
3.19794e-11	-0.358251	0.026	0.135	2.03018e-06	5	XLOC-024849
3.20982e-11	-0.525869	0.079	0.214	2.03772e-06	5	XLOC-005003
3.21812e-11	-1.48523	0.028	0.135	2.04299e-06	5	XLOC-058195
3.30051e-11	-1.28542	0.017	0.117	2.0953e-06	5	XLOC-045770
3.33924e-11	-0.539208	0.032	0.141	2.11989e-06	5	XLOC-058843
3.37933e-11	-1.47003	0.011	0.107	2.14534e-06	5	XLOC-010117
3.38971e-11	-0.353471	0.047	0.166	2.15192e-06	5	XLOC-022460
3.45511e-11	0.179219	0.158	0.341	2.19344e-06	5	XLOC-037876
3.49031e-11	-1.1001	0.036	0.147	2.21579e-06	5	XLOC-057729
3.60421e-11	-2.19924	0.019	0.12	2.2881e-06	5	XLOC-040753
3.62957e-11	0.37484	0.092	0.236	2.30419e-06	5	XLOC-013219
3.64682e-11	-0.343764	0.039	0.153	2.31515e-06	5	XLOC-045352
3.64948e-11	0.19157	0.071	0.202	2.31684e-06	5	XLOC-060460
3.70829e-11	-0.757069	0.019	0.122	2.35417e-06	5	XLOC-012330
3.76394e-11	0.353901	0.109	0.259	2.3895e-06	5	XLOC-024318
3.77445e-11	-0.254863	0.019	0.121	2.39617e-06	5	XLOC-026067
3.81254e-11	-1.43608	0.013	0.11	2.42035e-06	5	XLOC-013092
3.83505e-11	-0.393234	0.064	0.191	2.43464e-06	5	XLOC-028230
3.87708e-11	-1.1573	0.017	0.117	2.46132e-06	5	XLOC-047224
3.9086e-11	-2.24455	0.009	0.102	2.48133e-06	5	XLOC-054045
3.91554e-11	-1.71195	0.006	0.099	2.48574e-06	5	XLOC-044652
3.92236e-11	-0.212352	0.026	0.132	2.49007e-06	5	XLOC-000432
3.94956e-11	-0.95296	0.03	0.137	2.50734e-06	5	XLOC-011765
3.99379e-11	0.181299	0.086	0.227	2.53542e-06	5	XLOC-059080
4.01016e-11	-0.138643	0.071	0.201	2.54581e-06	5	XLOC-053877
4.05389e-11	0.14955	0.069	0.202	2.57357e-06	5	XLOC-039957
4.07049e-11	-0.802846	0.021	0.125	2.58411e-06	5	XLOC-046508
4.08375e-11	0.352377	0.045	0.161	2.59253e-06	5	XLOC-043766
4.11142e-11	0.141768	0.049	0.17	2.6101e-06	5	XLOC-002052
4.11966e-11	-0.406553	0.049	0.167	2.61533e-06	5	XLOC-017060
4.12706e-11	-1.69846	0.011	0.106	2.62002e-06	5	XLOC-012291
4.13345e-11	-1.12379	0.009	0.103	2.62408e-06	5	XLOC-056096
4.14197e-11	0.135386	0.073	0.206	2.62949e-06	5	XLOC-004740
4.14458e-11	-4.95909	0.004	0.094	2.63115e-06	5	XLOC-060712
4.27992e-11	0.658496	0.069	0.199	2.71707e-06	5	XLOC-024179
4.28459e-11	-1.12209	0.017	0.117	2.72003e-06	5	XLOC-005383
4.33948e-11	0.298085	0.071	0.203	2.75487e-06	5	XLOC-052358
4.34126e-11	-0.109006	0.062	0.186	2.756e-06	5	XLOC-026608
4.35473e-11	0.348041	0.034	0.147	2.76456e-06	5	XLOC-039545
4.35584e-11	-0.735012	0.019	0.121	2.76526e-06	5	XLOC-000140
4.35838e-11	-1.13069	0.021	0.123	2.76687e-06	5	XLOC-054447
4.47124e-11	0.485736	0.319	0.597	2.83852e-06	5	XLOC-001465
4.47917e-11	0.778531	0.079	0.21	2.84356e-06	5	XLOC-003571
4.48545e-11	0.32134	0.075	0.208	2.84754e-06	5	XLOC-052185
4.52241e-11	-0.160701	0.039	0.152	2.87101e-06	5	XLOC-058766
4.53928e-11	0.332272	0.041	0.154	2.88172e-06	5	XLOC-046974
4.60283e-11	-1.08154	0.024	0.127	2.92206e-06	5	XLOC-059573
4.64313e-11	-0.277809	0.064	0.189	2.94764e-06	5	XLOC-035590
4.65703e-11	-0.384685	0.058	0.178	2.95647e-06	5	XLOC-001950
4.66819e-11	0.183451	0.27	0.502	2.96355e-06	5	XLOC-039653
4.71676e-11	-0.116557	0.073	0.204	2.99439e-06	5	XLOC-012462
4.7971e-11	-3.28654	0.009	0.101	3.04539e-06	5	XLOC-038701
4.80854e-11	-1.25892	0.024	0.126	3.05265e-06	5	XLOC-017764
4.81364e-11	-0.965151	0.013	0.11	3.05589e-06	5	XLOC-063923
4.8206e-11	-0.278417	0.06	0.184	3.06031e-06	5	XLOC-003319
4.8569e-11	0.287172	0.086	0.221	3.08336e-06	5	XLOC-039670
4.86939e-11	-0.719499	0.056	0.177	3.09129e-06	5	XLOC-001341
4.87685e-11	0.116807	0.026	0.133	3.09602e-06	5	XLOC-021116
4.91569e-11	-0.577122	0.015	0.115	3.12067e-06	5	XLOC-050038
4.96802e-11	-0.1867	0.403	0.681	3.1539e-06	5	XLOC-056363
4.97375e-11	0.390445	0.084	0.221	3.15753e-06	5	XLOC-038800
4.98133e-11	-0.175045	0.058	0.182	3.16235e-06	5	XLOC-038702
5.02093e-11	0.346904	0.03	0.139	3.18749e-06	5	XLOC-011849
5.02199e-11	-1.00163	0.036	0.146	3.18816e-06	5	XLOC-004314
5.02568e-11	0.396203	0.054	0.177	3.1905e-06	5	XLOC-063058
5.11565e-11	0.491	0.257	0.48	3.24762e-06	5	XLOC-012668
5.1371e-11	0.447348	0.039	0.151	3.26124e-06	5	XLOC-020152
5.14037e-11	-0.142551	0.028	0.137	3.26331e-06	5	XLOC-027750
5.19004e-11	0.529695	0.227	0.443	3.29484e-06	5	XLOC-019174
5.29865e-11	-1.52947	0.024	0.127	3.3638e-06	5	XLOC-003376
5.32645e-11	0.219785	0.111	0.26	3.38144e-06	5	XLOC-026034
5.35078e-11	-0.786471	0.028	0.133	3.39689e-06	5	XLOC-002520
5.45394e-11	-0.711499	0.017	0.115	3.46238e-06	5	XLOC-014364
5.48094e-11	-0.117628	0.028	0.136	3.47952e-06	5	XLOC-056137
5.48566e-11	0.3065	0.096	0.241	3.48252e-06	5	XLOC-067448
5.51663e-11	-0.475745	0.028	0.133	3.50218e-06	5	XLOC-003566
5.51884e-11	-1.62696	0.017	0.116	3.50358e-06	5	XLOC-058772
5.52459e-11	0.376589	0.06	0.184	3.50723e-06	5	XLOC-063133
5.57453e-11	-0.268772	0.056	0.177	3.53894e-06	5	XLOC-001944
5.66651e-11	0.163908	0.064	0.187	3.59732e-06	5	XLOC-046606
5.79713e-11	-2.62361	0.013	0.108	3.68025e-06	5	XLOC-055673
5.81312e-11	-1.49446	0.009	0.101	3.6904e-06	5	XLOC-003821
5.84917e-11	0.461185	0.036	0.147	3.71329e-06	5	XLOC-012314
5.86964e-11	-1.26429	0.024	0.126	3.72628e-06	5	XLOC-005700
5.92101e-11	0.253106	0.045	0.163	3.75889e-06	5	XLOC-005502
5.97742e-11	0.651755	0.105	0.254	3.7947e-06	5	XLOC-025930
6.0064e-11	-2.52537	0.03	0.135	3.8131e-06	5	XLOC-025333
6.00819e-11	-0.708833	0.03	0.14	3.81424e-06	5	XLOC-046997
6.03845e-11	-0.435949	0.069	0.202	3.83345e-06	5	XLOC-005486
6.03934e-11	-0.10358	0.034	0.145	3.83402e-06	5	XLOC-047034
6.04791e-11	0.661489	0.043	0.158	3.83945e-06	5	XLOC-012896
6.07641e-11	-2.22779	0.03	0.135	3.85755e-06	5	XLOC-060688
6.10361e-11	-0.587699	0.054	0.171	3.87482e-06	5	XLOC-025249
6.15732e-11	-0.271506	0.06	0.182	3.90891e-06	5	XLOC-025813
6.18601e-11	0.143262	0.034	0.145	3.92712e-06	5	XLOC-023069
6.23463e-11	-0.923218	0.021	0.122	3.95799e-06	5	XLOC-010408
6.28588e-11	-1.16489	0.015	0.112	3.99053e-06	5	XLOC-013031
6.32734e-11	0.320023	0.118	0.268	4.01685e-06	5	XLOC-046378
6.39441e-11	0.229965	0.06	0.183	4.05943e-06	5	XLOC-012953
6.40622e-11	0.238785	0.062	0.185	4.06693e-06	5	XLOC-039314
6.45221e-11	-7.49336	0	0.084	4.09612e-06	5	XLOC-011931
6.51048e-11	-0.690631	0.036	0.147	4.13311e-06	5	XLOC-024022
6.56206e-11	0.288586	0.06	0.183	4.16586e-06	5	XLOC-001227
6.58144e-11	0.217216	0.111	0.259	4.17816e-06	5	XLOC-056561
6.72561e-11	0.194677	0.094	0.232	4.26969e-06	5	XLOC-052267
6.76357e-11	0.340054	0.066	0.194	4.29378e-06	5	XLOC-063081
6.77704e-11	0.227456	0.049	0.168	4.30234e-06	5	XLOC-012199
6.85855e-11	0.170569	0.077	0.211	4.35408e-06	5	XLOC-019212
7.06987e-11	-0.496863	0.058	0.179	4.48823e-06	5	XLOC-002924
7.09821e-11	-0.23612	0.069	0.195	4.50623e-06	5	XLOC-001022
7.09914e-11	0.696748	0.096	0.238	4.50682e-06	5	XLOC-001296
7.12159e-11	-0.300976	0.03	0.137	4.52107e-06	5	XLOC-066134
7.13525e-11	-0.355028	0.041	0.152	4.52974e-06	5	XLOC-037102
7.15406e-11	-0.103711	0.045	0.163	4.54169e-06	5	XLOC-060181
7.17584e-11	0.153391	0.047	0.164	4.55551e-06	5	XLOC-003550
7.19898e-11	-3.67526	0.009	0.099	4.5702e-06	5	XLOC-018363
7.28223e-11	-1.91086	0.045	0.157	4.62305e-06	5	XLOC-044994
7.29857e-11	0.612946	0.225	0.442	4.63343e-06	5	XLOC-021365
7.30353e-11	-0.993608	0.032	0.14	4.63658e-06	5	XLOC-035695
7.30416e-11	-2.22117	0.019	0.118	4.63697e-06	5	XLOC-008972
7.33292e-11	0.277556	0.084	0.218	4.65523e-06	5	XLOC-015338
7.3631e-11	-0.582858	0.036	0.146	4.67439e-06	5	XLOC-056654
7.36849e-11	-0.536198	0.032	0.14	4.67781e-06	5	XLOC-052215
7.66378e-11	0.116963	0.03	0.135	4.86528e-06	5	XLOC-026412
7.75419e-11	0.413944	0.336	0.603	4.92267e-06	5	XLOC-000595
7.87152e-11	0.120131	0.049	0.168	4.99716e-06	5	XLOC-001705
8.09063e-11	0.290513	0.058	0.182	5.13625e-06	5	XLOC-040561
8.15963e-11	-1.3415	0.017	0.114	5.18006e-06	5	XLOC-034866
8.16858e-11	-0.178334	0.047	0.163	5.18574e-06	5	XLOC-023163
8.18123e-11	-1.58507	0.017	0.116	5.19377e-06	5	XLOC-060725
8.21837e-11	-0.645381	0.043	0.156	5.21735e-06	5	XLOC-012894
8.38165e-11	0.177625	0.077	0.207	5.32101e-06	5	XLOC-043720
8.42593e-11	-0.282621	0.036	0.144	5.34912e-06	5	XLOC-004671
8.55525e-11	0.294943	0.047	0.162	5.43122e-06	5	XLOC-053936
8.5577e-11	-0.415661	0.039	0.148	5.43277e-06	5	XLOC-051521
8.59278e-11	-0.476956	0.064	0.186	5.45504e-06	5	XLOC-044623
8.64531e-11	0.295836	0.066	0.192	5.48839e-06	5	XLOC-017749
8.66443e-11	-1.72009	0.009	0.1	5.50053e-06	5	XLOC-054043
8.7951e-11	0.341038	0.041	0.153	5.58348e-06	5	XLOC-055126
8.80917e-11	0.135414	0.051	0.168	5.59242e-06	5	XLOC-039316
8.83196e-11	-0.354649	0.021	0.122	5.60688e-06	5	XLOC-044349
8.85812e-11	-1.60928	0.009	0.1	5.62349e-06	5	XLOC-015055
8.86086e-11	-4.87451	0.004	0.091	5.62523e-06	5	XLOC-012357
8.88396e-11	-0.227772	0.03	0.136	5.63989e-06	5	XLOC-026335
8.96113e-11	-1.74906	0.036	0.144	5.68888e-06	5	XLOC-000435
9.0068e-11	-0.184669	0.051	0.168	5.71787e-06	5	XLOC-053846
9.03514e-11	-1.30533	0.013	0.108	5.73587e-06	5	XLOC-055294
9.23353e-11	-0.929302	0.021	0.121	5.86181e-06	5	XLOC-025974
9.252e-11	0.421707	0.092	0.234	5.87354e-06	5	XLOC-001293
9.26359e-11	-0.444919	0.028	0.132	5.8809e-06	5	XLOC-041784
9.31043e-11	-0.253635	0.032	0.139	5.91063e-06	5	XLOC-067726
9.33187e-11	-2.44462	0.011	0.103	5.92424e-06	5	XLOC-049759
9.33651e-11	-0.752745	0.015	0.11	5.92719e-06	5	XLOC-011071
9.34192e-11	0.177832	0.041	0.154	5.93063e-06	5	XLOC-041326
9.36407e-11	-3.18604	0.004	0.092	5.94469e-06	5	XLOC-023912
9.41736e-11	-0.678643	0.015	0.111	5.97852e-06	5	XLOC-069538
9.46215e-11	-1.05981	0.013	0.107	6.00695e-06	5	XLOC-009000
9.52019e-11	0.514883	0.133	0.29	6.0438e-06	5	XLOC-004855
9.52598e-11	-0.369082	0.064	0.187	6.04747e-06	5	XLOC-058812
9.74151e-11	-1.2381	0.013	0.107	6.1843e-06	5	XLOC-002896
9.90509e-11	-0.65942	0.026	0.128	6.28815e-06	5	XLOC-041006
9.96735e-11	-0.957778	0.024	0.124	6.32767e-06	5	XLOC-026169
9.98798e-11	-0.923322	0.017	0.115	6.34077e-06	5	XLOC-005475
1.00668e-10	-0.557925	0.036	0.143	6.39078e-06	5	XLOC-027920
1.01629e-10	0.296796	0.041	0.153	6.4518e-06	5	XLOC-013135
1.01803e-10	-0.321614	0.032	0.14	6.46288e-06	5	XLOC-012544
1.02102e-10	-0.36464	0.032	0.138	6.48183e-06	5	XLOC-067286
1.04674e-10	-0.887706	0.009	0.099	6.64514e-06	5	XLOC-044324
1.04921e-10	-0.265018	0.015	0.112	6.66081e-06	5	XLOC-052478
1.05602e-10	-1.26409	0.032	0.137	6.70404e-06	5	XLOC-005854
1.0596e-10	-0.478519	0.028	0.132	6.72674e-06	5	XLOC-056376
1.06155e-10	-1.16048	0.004	0.091	6.73913e-06	5	XLOC-009656
1.07543e-10	-0.633651	0.028	0.131	6.82724e-06	5	XLOC-047872
1.08169e-10	0.372564	0.218	0.423	6.86703e-06	5	XLOC-004281
1.08195e-10	-0.980639	0.026	0.127	6.86864e-06	5	XLOC-004712
1.08519e-10	-0.275336	0.049	0.166	6.88923e-06	5	XLOC-060789
1.08608e-10	0.752274	0.062	0.185	6.8949e-06	5	XLOC-037544
1.08884e-10	-1.69675	0.013	0.105	6.91241e-06	5	XLOC-020150
1.09406e-10	-0.611878	0.028	0.131	6.94555e-06	5	XLOC-001162
1.1045e-10	-0.478418	0.021	0.121	7.01183e-06	5	XLOC-009339
1.10532e-10	-2.19452	0.036	0.143	7.01702e-06	5	XLOC-027875
1.1102e-10	-0.523427	0.028	0.133	7.04801e-06	5	XLOC-039125
1.12371e-10	0.247819	0.045	0.157	7.13376e-06	5	XLOC-002140
1.12791e-10	-2.69893	0.021	0.12	7.16044e-06	5	XLOC-041827
1.13085e-10	-0.583422	0.019	0.117	7.17909e-06	5	XLOC-040739
1.13369e-10	-0.40508	0.015	0.111	7.1971e-06	5	XLOC-025420
1.15298e-10	0.171767	0.054	0.17	7.31955e-06	5	XLOC-037900
1.15762e-10	0.16729	0.036	0.143	7.34901e-06	5	XLOC-039247
1.15811e-10	-0.155832	0.021	0.122	7.35214e-06	5	XLOC-047881
1.1633e-10	0.490482	0.109	0.259	7.38512e-06	5	XLOC-009085
1.16848e-10	0.675785	0.066	0.193	7.41801e-06	5	XLOC-040316
1.17345e-10	0.175032	0.069	0.196	7.44954e-06	5	XLOC-028178
1.18844e-10	0.199369	0.041	0.152	7.54468e-06	5	XLOC-009179
1.19437e-10	0.349493	0.073	0.201	7.58236e-06	5	XLOC-004997
1.20336e-10	-2.85618	0.026	0.126	7.63939e-06	5	XLOC-009525
1.21228e-10	0.20159	0.276	0.519	7.69601e-06	5	XLOC-058369
1.21472e-10	-0.605792	0.024	0.124	7.71154e-06	5	XLOC-060185
1.21546e-10	0.697869	0.054	0.172	7.71624e-06	5	XLOC-002233
1.23611e-10	-4.47464	0.004	0.09	7.8473e-06	5	XLOC-050323
1.24775e-10	0.198824	0.036	0.147	7.92119e-06	5	XLOC-027120
1.25195e-10	-0.273178	0.043	0.158	7.94785e-06	5	XLOC-051601
1.26436e-10	0.29199	0.049	0.164	8.02668e-06	5	XLOC-059306
1.26796e-10	-0.183854	0.036	0.143	8.04952e-06	5	XLOC-010055
1.27819e-10	-0.135296	0.062	0.183	8.11444e-06	5	XLOC-063006
1.29054e-10	-1.0975	0.021	0.119	8.19286e-06	5	XLOC-019219
1.31935e-10	-0.266493	0.036	0.143	8.37574e-06	5	XLOC-054649
1.32217e-10	-0.325369	0.017	0.114	8.39368e-06	5	XLOC-067434
1.3236e-10	0.301656	0.09	0.226	8.40276e-06	5	XLOC-041597
1.34464e-10	0.10038	0.405	0.686	8.53631e-06	5	XLOC-000613
1.34902e-10	-0.916955	0.032	0.138	8.56409e-06	5	XLOC-027695
1.35412e-10	-0.721142	0.032	0.137	8.59647e-06	5	XLOC-060165
1.36155e-10	-0.406964	0.056	0.172	8.64367e-06	5	XLOC-059842
1.36886e-10	-1.06136	0.041	0.149	8.69008e-06	5	XLOC-018597
1.38041e-10	-1.47439	0.024	0.122	8.76342e-06	5	XLOC-016971
1.38645e-10	-1.08004	0.015	0.109	8.80174e-06	5	XLOC-039211
1.38765e-10	-0.922895	0.021	0.119	8.80938e-06	5	XLOC-001713
1.3881e-10	-0.182669	0.043	0.152	8.8122e-06	5	XLOC-037100
1.39619e-10	-1.33181	0.011	0.102	8.8636e-06	5	XLOC-063771
1.39951e-10	-0.511614	0.015	0.11	8.88462e-06	5	XLOC-051360
1.40455e-10	-1.22564	0.03	0.133	8.91664e-06	5	XLOC-000706
1.40529e-10	-0.237502	0.026	0.128	8.92136e-06	5	XLOC-005259
1.41205e-10	-0.227315	0.045	0.157	8.96428e-06	5	XLOC-003716
1.42927e-10	-0.757823	0.064	0.182	9.0736e-06	5	XLOC-022282
1.47204e-10	-0.827399	0.019	0.117	9.34513e-06	5	XLOC-002832
1.47493e-10	0.713418	0.113	0.268	9.36344e-06	5	XLOC-036128
1.48075e-10	-0.172376	0.03	0.135	9.40038e-06	5	XLOC-029238
1.49813e-10	0.772194	0.088	0.224	9.51072e-06	5	XLOC-003851
1.4998e-10	-0.62062	0.036	0.144	9.52131e-06	5	XLOC-060612
1.50489e-10	-0.692525	0.039	0.146	9.55363e-06	5	XLOC-005208
1.51233e-10	-0.200047	0.011	0.102	9.60088e-06	5	XLOC-051301
1.5174e-10	-2.43176	0.015	0.108	9.63306e-06	5	XLOC-063004
1.52653e-10	-0.831	0.03	0.134	9.691e-06	5	XLOC-034111
1.52998e-10	0.564438	0.124	0.286	9.71291e-06	5	XLOC-017346
1.54169e-10	0.709224	0.182	0.368	9.78724e-06	5	XLOC-058655
1.54698e-10	-0.995933	0.006	0.094	9.82086e-06	5	XLOC-064078
1.56127e-10	0.178832	0.06	0.185	9.91154e-06	5	XLOC-064628
1.56578e-10	-0.177773	0.024	0.124	9.94017e-06	5	XLOC-044670
1.56986e-10	0.578622	0.099	0.238	9.96607e-06	5	XLOC-002359
1.57899e-10	-0.255507	0.043	0.154	1.0024e-05	5	XLOC-045128
1.58372e-10	-0.67092	0.013	0.104	1.00541e-05	5	XLOC-012043
1.58484e-10	-2.49038	0.011	0.101	1.00612e-05	5	XLOC-045809
1.60573e-10	-2.85891	0.021	0.117	1.01938e-05	5	XLOC-067801
1.6264e-10	-0.662228	0.045	0.156	1.03251e-05	5	XLOC-051396
1.64123e-10	-3.24695	0.006	0.093	1.04192e-05	5	XLOC-060404
1.64948e-10	-2.45537	0.013	0.104	1.04716e-05	5	XLOC-017651
1.65159e-10	-1.04348	0.024	0.122	1.04849e-05	5	XLOC-004236
1.65179e-10	-0.509628	0.039	0.146	1.04862e-05	5	XLOC-041045
1.65761e-10	-0.479864	0.015	0.109	1.05232e-05	5	XLOC-021240
1.65936e-10	-0.485025	0.06	0.178	1.05343e-05	5	XLOC-019976
1.66224e-10	-2.03949	0.019	0.115	1.05526e-05	5	XLOC-045718
1.66822e-10	0.561351	0.032	0.14	1.05905e-05	5	XLOC-064317
1.67478e-10	-1.41842	0.041	0.147	1.06322e-05	5	XLOC-054419
1.67629e-10	-1.70801	0.015	0.108	1.06418e-05	5	XLOC-063115
1.6808e-10	-0.176906	0.054	0.169	1.06704e-05	5	XLOC-039633
1.6814e-10	-1.26273	0.015	0.107	1.06742e-05	5	XLOC-025187
1.68329e-10	-2.21035	0.034	0.138	1.06862e-05	5	XLOC-065885
1.697e-10	-0.39033	0.032	0.137	1.07732e-05	5	XLOC-024806
1.69846e-10	-0.615219	0.03	0.132	1.07825e-05	5	XLOC-000412
1.71215e-10	-1.5077	0.006	0.093	1.08694e-05	5	XLOC-055789
1.71832e-10	-1.24453	0.026	0.125	1.09086e-05	5	XLOC-046678
1.72051e-10	-1.64679	0.039	0.146	1.09225e-05	5	XLOC-062705
1.72663e-10	-6.65068	0.002	0.085	1.09613e-05	5	XLOC-054768
1.741e-10	0.410157	0.043	0.156	1.10526e-05	5	XLOC-004592
1.74511e-10	-0.23573	0.06	0.178	1.10787e-05	5	XLOC-052400
1.74921e-10	-0.384418	0.049	0.16	1.11047e-05	5	XLOC-004305
1.74938e-10	-2.79129	0.009	0.097	1.11057e-05	5	XLOC-021228
1.75467e-10	-0.681011	0.019	0.116	1.11393e-05	5	XLOC-014501
1.79837e-10	-1.35988	0.011	0.101	1.14167e-05	5	XLOC-017316
1.81894e-10	-2.8074	0.006	0.093	1.15474e-05	5	XLOC-009355
1.82866e-10	0.254494	0.109	0.257	1.16091e-05	5	XLOC-011227
1.82867e-10	-0.110249	0.032	0.137	1.16091e-05	5	XLOC-064252
1.83351e-10	-3.63476	0.004	0.089	1.16399e-05	5	XLOC-005902
1.83452e-10	-1.15758	0.013	0.104	1.16462e-05	5	XLOC-051893
1.83524e-10	0.17653	0.09	0.223	1.16508e-05	5	XLOC-026678
1.85345e-10	-1.77461	0.009	0.096	1.17665e-05	5	XLOC-062115
1.85517e-10	-0.119106	0.054	0.169	1.17774e-05	5	XLOC-051372
1.85587e-10	-0.463133	0.051	0.168	1.17818e-05	5	XLOC-040909
1.88183e-10	0.682051	0.131	0.287	1.19466e-05	5	XLOC-001978
1.89047e-10	-0.756115	0.039	0.144	1.20015e-05	5	XLOC-017776
1.90463e-10	0.209553	0.056	0.174	1.20914e-05	5	XLOC-003863
1.958e-10	-0.149442	0.051	0.166	1.24302e-05	5	XLOC-002777
1.99378e-10	0.513754	0.244	0.462	1.26573e-05	5	XLOC-045097
1.99495e-10	-0.139565	0.021	0.119	1.26648e-05	5	XLOC-027283
2.00429e-10	0.315281	0.045	0.161	1.2724e-05	5	XLOC-044354
2.01978e-10	0.131621	0.094	0.231	1.28224e-05	5	XLOC-012142
2.02889e-10	0.502598	0.109	0.256	1.28802e-05	5	XLOC-024847
2.03912e-10	-0.150416	0.039	0.147	1.29451e-05	5	XLOC-068058
2.04196e-10	-1.52527	0.004	0.089	1.29632e-05	5	XLOC-039590
2.04257e-10	0.349276	0.257	0.494	1.29671e-05	5	XLOC-026975
2.0435e-10	0.713309	0.069	0.192	1.29729e-05	5	XLOC-025354
2.04512e-10	0.310644	0.043	0.154	1.29832e-05	5	XLOC-044958
2.05782e-10	-0.484096	0.039	0.144	1.30639e-05	5	XLOC-000538
2.09625e-10	-0.409412	0.021	0.119	1.33079e-05	5	XLOC-022402
2.10769e-10	-0.115496	0.026	0.127	1.33805e-05	5	XLOC-059954
2.10863e-10	-0.386443	0.043	0.153	1.33864e-05	5	XLOC-017073
2.10968e-10	-0.504397	0.019	0.116	1.33931e-05	5	XLOC-003852
2.12632e-10	-0.853564	0.024	0.122	1.34987e-05	5	XLOC-060201
2.13194e-10	-0.223381	0.058	0.174	1.35344e-05	5	XLOC-009822
2.14482e-10	0.531418	0.118	0.27	1.36162e-05	5	XLOC-047326
2.18344e-10	-2.23666	0.002	0.084	1.38614e-05	5	XLOC-046705
2.18351e-10	-0.781459	0.045	0.155	1.38618e-05	5	XLOC-060136
2.18411e-10	-0.537484	0.024	0.121	1.38656e-05	5	XLOC-059444
2.27424e-10	-1.52584	0.019	0.114	1.44378e-05	5	XLOC-000601
2.31013e-10	-0.892055	0.041	0.147	1.46656e-05	5	XLOC-046946
2.32315e-10	0.103288	0.058	0.175	1.47483e-05	5	XLOC-037005
2.35174e-10	-0.290744	0.024	0.12	1.49298e-05	5	XLOC-000225
2.35585e-10	-0.694384	0.032	0.134	1.49559e-05	5	XLOC-052432
2.37549e-10	-0.259536	0.054	0.169	1.50806e-05	5	XLOC-023985
2.3797e-10	0.257951	0.321	0.584	1.51073e-05	5	XLOC-002434
2.38138e-10	-0.957756	0.036	0.139	1.51179e-05	5	XLOC-066099
2.38643e-10	0.313421	0.06	0.181	1.515e-05	5	XLOC-054561
2.41429e-10	-1.17243	0.045	0.153	1.53269e-05	5	XLOC-001390
2.43554e-10	-1.28797	0.03	0.132	1.54618e-05	5	XLOC-001314
2.44455e-10	-7.02211	0	0.08	1.5519e-05	5	XLOC-047051
2.445e-10	-1.74543	0.009	0.095	1.55218e-05	5	XLOC-023913
2.44974e-10	-0.778821	0.056	0.173	1.55519e-05	5	XLOC-005347
2.46924e-10	-0.502634	0.034	0.138	1.56758e-05	5	XLOC-038430
2.49393e-10	-1.21893	0.039	0.142	1.58325e-05	5	XLOC-054398
2.4972e-10	-1.11471	0.03	0.13	1.58532e-05	5	XLOC-063996
2.51518e-10	0.153955	0.094	0.226	1.59673e-05	5	XLOC-025785
2.5305e-10	-1.70986	0.026	0.124	1.60646e-05	5	XLOC-058016
2.54268e-10	-0.873746	0.039	0.144	1.61419e-05	5	XLOC-037789
2.55396e-10	0.177129	0.051	0.166	1.62136e-05	5	XLOC-062601
2.55707e-10	-1.17838	0.017	0.109	1.62333e-05	5	XLOC-000016
2.55708e-10	-0.564094	0.028	0.127	1.62334e-05	5	XLOC-000272
2.55973e-10	-0.723905	0.036	0.14	1.62502e-05	5	XLOC-047631
2.56292e-10	0.13398	0.03	0.132	1.62705e-05	5	XLOC-060138
2.58976e-10	0.360806	0.088	0.225	1.64408e-05	5	XLOC-001008
2.59143e-10	-0.942549	0.045	0.154	1.64514e-05	5	XLOC-064353
2.60128e-10	-0.527398	0.011	0.1	1.6514e-05	5	XLOC-066583
2.62067e-10	-2.65175	0.019	0.113	1.66371e-05	5	XLOC-021222
2.63284e-10	0.146579	0.054	0.17	1.67144e-05	5	XLOC-046007
2.63595e-10	0.325744	0.021	0.118	1.67341e-05	5	XLOC-067652
2.66125e-10	-0.566676	0.084	0.217	1.68947e-05	5	XLOC-047317
2.66181e-10	-0.522309	0.026	0.125	1.68983e-05	5	XLOC-002116
2.66201e-10	0.417041	0.047	0.159	1.68995e-05	5	XLOC-013337
2.66215e-10	0.699368	0.081	0.214	1.69004e-05	5	XLOC-011236
2.67971e-10	0.156952	0.381	0.672	1.70119e-05	5	XLOC-063101
2.68574e-10	0.869298	0.056	0.173	1.70501e-05	5	XLOC-028108
2.69719e-10	-0.523565	0.013	0.104	1.71228e-05	5	XLOC-056107
2.70159e-10	-0.342819	0.066	0.185	1.71508e-05	5	XLOC-004449
2.71122e-10	-0.703754	0.032	0.134	1.72119e-05	5	XLOC-063960
2.71185e-10	-1.07649	0.006	0.092	1.72159e-05	5	XLOC-009375
2.71329e-10	-0.583647	0.051	0.165	1.7225e-05	5	XLOC-034178
2.73124e-10	0.347085	0.043	0.154	1.7339e-05	5	XLOC-013413
2.73341e-10	-0.43099	0.051	0.163	1.73528e-05	5	XLOC-020105
2.73809e-10	0.521086	0.133	0.293	1.73825e-05	5	XLOC-055173
2.768e-10	0.200579	0.077	0.204	1.75724e-05	5	XLOC-002478
2.81842e-10	-0.164582	0.028	0.126	1.78925e-05	5	XLOC-008924
2.82111e-10	-2.24245	0.013	0.103	1.79095e-05	5	XLOC-044742
2.82351e-10	-2.57702	0.024	0.119	1.79247e-05	5	XLOC-003778
2.82423e-10	-1.14162	0.017	0.11	1.79293e-05	5	XLOC-054487
2.83031e-10	-1.24763	0.026	0.124	1.79679e-05	5	XLOC-027655
2.86391e-10	0.531755	0.054	0.171	1.81813e-05	5	XLOC-000073
2.87389e-10	-1.0452	0.006	0.092	1.82446e-05	5	XLOC-027803
2.95044e-10	0.136785	0.06	0.179	1.87306e-05	5	XLOC-035334
2.96309e-10	-1.588	0.013	0.103	1.88109e-05	5	XLOC-020421
2.96778e-10	0.212346	0.054	0.167	1.88406e-05	5	XLOC-027729
2.97118e-10	-0.68705	0.013	0.103	1.88622e-05	5	XLOC-063043
3.02094e-10	0.437045	0.122	0.271	1.91781e-05	5	XLOC-040573
3.02665e-10	-0.929187	0.028	0.127	1.92144e-05	5	XLOC-026624
3.03371e-10	0.146433	0.049	0.161	1.92592e-05	5	XLOC-025740
3.04148e-10	-1.06947	0.011	0.1	1.93085e-05	5	XLOC-020122
3.09168e-10	-0.149538	0.047	0.16	1.96272e-05	5	XLOC-003726
3.09579e-10	-0.513743	0.017	0.11	1.96533e-05	5	XLOC-003892
3.13839e-10	-0.480194	0.049	0.16	1.99238e-05	5	XLOC-055248
3.14401e-10	0.231718	0.047	0.158	1.99594e-05	5	XLOC-001907
3.1543e-10	-1.52838	0.026	0.122	2.00248e-05	5	XLOC-053933
3.17631e-10	0.707632	0.071	0.195	2.01645e-05	5	XLOC-037149
3.20416e-10	-0.966065	0.03	0.131	2.03413e-05	5	XLOC-012017
3.20435e-10	-0.37168	0.011	0.098	2.03425e-05	5	XLOC-008892
3.20799e-10	-0.178604	0.071	0.198	2.03656e-05	5	XLOC-011793
3.25382e-10	0.251992	0.049	0.162	2.06565e-05	5	XLOC-020221
3.27179e-10	-0.213376	0.039	0.143	2.07706e-05	5	XLOC-022137
3.31388e-10	-0.200103	0.036	0.142	2.10378e-05	5	XLOC-054928
3.32611e-10	0.352284	0.062	0.18	2.11155e-05	5	XLOC-019211
3.33252e-10	-1.35943	0.049	0.159	2.11561e-05	5	XLOC-011919
3.37926e-10	-0.305533	0.032	0.134	2.14529e-05	5	XLOC-004174
3.40103e-10	-4.05071	0.006	0.09	2.15911e-05	5	XLOC-053927
3.40955e-10	-0.193755	0.028	0.127	2.16452e-05	5	XLOC-003486
3.42519e-10	-1.0185	0.009	0.095	2.17445e-05	5	XLOC-067244
3.44243e-10	-0.384741	0.03	0.13	2.18539e-05	5	XLOC-041236
3.50655e-10	-0.981607	0.024	0.12	2.2261e-05	5	XLOC-003819
3.5705e-10	0.14379	0.056	0.175	2.26669e-05	5	XLOC-010208
3.5976e-10	0.206035	0.079	0.21	2.2839e-05	5	XLOC-036164
3.60172e-10	0.552166	0.039	0.147	2.28652e-05	5	XLOC-063561
3.60449e-10	-1.02386	0.015	0.105	2.28827e-05	5	XLOC-001939
3.62639e-10	-2.95931	0.009	0.094	2.30218e-05	5	XLOC-046329
3.66614e-10	-2.32837	0.026	0.123	2.32741e-05	5	XLOC-009833
3.6844e-10	-2.35404	0.006	0.09	2.339e-05	5	XLOC-004245
3.68975e-10	0.471008	0.054	0.169	2.3424e-05	5	XLOC-045854
3.6965e-10	0.329302	0.062	0.18	2.34669e-05	5	XLOC-038667
3.71702e-10	0.227351	0.37	0.674	2.35971e-05	5	XLOC-018537
3.87831e-10	-0.141907	0.056	0.17	2.46211e-05	5	XLOC-023054
3.90884e-10	-0.917993	0.036	0.139	2.48149e-05	5	XLOC-051527
3.91494e-10	0.498453	0.084	0.211	2.48536e-05	5	XLOC-018545
3.93865e-10	-0.340311	0.039	0.143	2.50041e-05	5	XLOC-017141
3.94248e-10	0.371734	0.041	0.146	2.50285e-05	5	XLOC-025799
3.95766e-10	-1.89229	0.019	0.112	2.51248e-05	5	XLOC-005863
3.959e-10	-0.651256	0.026	0.123	2.51333e-05	5	XLOC-001518
4.00062e-10	-0.984483	0.032	0.132	2.53975e-05	5	XLOC-064273
4.02209e-10	-0.212827	0.047	0.158	2.55338e-05	5	XLOC-009075
4.0311e-10	-0.444958	0.058	0.171	2.5591e-05	5	XLOC-001455
4.04414e-10	-0.375611	0.019	0.113	2.56738e-05	5	XLOC-009610
4.0665e-10	-0.163533	0.079	0.206	2.58157e-05	5	XLOC-041848
4.07111e-10	-0.182841	0.03	0.131	2.5845e-05	5	XLOC-026667
4.10975e-10	-0.988565	0.019	0.112	2.60903e-05	5	XLOC-015246
4.12774e-10	-3.50439	0.011	0.097	2.62046e-05	5	XLOC-023360
4.13406e-10	0.638163	0.113	0.257	2.62447e-05	5	XLOC-015303
4.14172e-10	0.511135	0.064	0.185	2.62933e-05	5	XLOC-040455
4.15218e-10	0.587007	0.154	0.319	2.63597e-05	5	XLOC-002292
4.16799e-10	-0.205835	0.021	0.116	2.64601e-05	5	XLOC-047811
4.19235e-10	0.206361	0.039	0.147	2.66147e-05	5	XLOC-034172
4.24144e-10	0.560081	0.064	0.182	2.69264e-05	5	XLOC-040905
4.2641e-10	0.102635	0.028	0.127	2.70702e-05	5	XLOC-001721
4.29085e-10	0.710452	0.118	0.268	2.724e-05	5	XLOC-034329
4.31251e-10	0.416865	0.064	0.184	2.73776e-05	5	XLOC-026418
4.33077e-10	-0.58985	0.021	0.115	2.74935e-05	5	XLOC-034280
4.33614e-10	0.375461	0.045	0.158	2.75275e-05	5	XLOC-004042
4.34173e-10	-0.976788	0.017	0.109	2.75631e-05	5	XLOC-003544
4.35613e-10	-0.153484	0.024	0.121	2.76544e-05	5	XLOC-013055
4.3887e-10	-0.343221	0.036	0.141	2.78612e-05	5	XLOC-005374
4.43451e-10	-0.210601	0.03	0.132	2.8152e-05	5	XLOC-011242
4.46345e-10	-0.277232	0.049	0.159	2.83358e-05	5	XLOC-052541
4.57068e-10	0.446355	0.043	0.149	2.90165e-05	5	XLOC-053995
4.57928e-10	-0.20309	0.03	0.129	2.90711e-05	5	XLOC-005206
4.59383e-10	0.724273	0.088	0.222	2.91635e-05	5	XLOC-020151
4.61063e-10	-1.34802	0.019	0.111	2.92701e-05	5	XLOC-025383
4.65357e-10	0.538277	0.058	0.174	2.95427e-05	5	XLOC-001029
4.6696e-10	0.637068	0.039	0.145	2.96445e-05	5	XLOC-025034
4.72349e-10	-0.57582	0.021	0.117	2.99866e-05	5	XLOC-027942
4.75686e-10	0.250461	0.017	0.11	3.01985e-05	5	XLOC-035428
4.79239e-10	-0.292975	0.039	0.142	3.0424e-05	5	XLOC-027002
4.79585e-10	0.486682	0.036	0.141	3.04459e-05	5	XLOC-036547
4.83667e-10	0.528583	0.064	0.186	3.07051e-05	5	XLOC-003842
4.89542e-10	-0.563311	0.028	0.126	3.10781e-05	5	XLOC-036390
4.91115e-10	-1.42501	0.009	0.093	3.1178e-05	5	XLOC-060425
4.94988e-10	-1.0567	0.026	0.121	3.14238e-05	5	XLOC-038280
4.9676e-10	0.528242	0.056	0.17	3.15363e-05	5	XLOC-027212
4.9787e-10	-0.521563	0.06	0.175	3.16068e-05	5	XLOC-020135
5.07943e-10	-0.255481	0.026	0.124	3.22463e-05	5	XLOC-041752
5.11155e-10	-0.267551	0.026	0.121	3.24502e-05	5	XLOC-014787
5.12672e-10	-0.798164	0.03	0.129	3.25464e-05	5	XLOC-050945
5.20953e-10	-0.102481	0.045	0.152	3.30722e-05	5	XLOC-004506
5.21969e-10	0.577057	0.148	0.307	3.31367e-05	5	XLOC-017792
5.22501e-10	-0.986749	0.024	0.119	3.31704e-05	5	XLOC-035237
5.25909e-10	0.239284	0.079	0.207	3.33868e-05	5	XLOC-051547
5.29211e-10	-0.847562	0.009	0.094	3.35964e-05	5	XLOC-008985
5.30915e-10	0.182873	0.079	0.208	3.37046e-05	5	XLOC-027090
5.34465e-10	0.389146	0.882	0.973	3.393e-05	5	XLOC-043750
5.44677e-10	-0.518077	0.03	0.132	3.45782e-05	5	XLOC-044584
5.48582e-10	-0.229373	0.039	0.143	3.48262e-05	5	XLOC-028269
5.50595e-10	-0.858546	0.03	0.128	3.4954e-05	5	XLOC-000980
5.53675e-10	0.131989	0.034	0.137	3.51495e-05	5	XLOC-056126
5.56266e-10	-1.32567	0.009	0.093	3.5314e-05	5	XLOC-046698
5.57495e-10	0.361629	0.88	0.966	3.5392e-05	5	XLOC-002081
5.59223e-10	-4.66913	0.006	0.089	3.55017e-05	5	XLOC-020449
5.63844e-10	-0.605252	0.034	0.135	3.57951e-05	5	XLOC-012308
5.66428e-10	-2.87433	0.026	0.12	3.59591e-05	5	XLOC-051111
5.71156e-10	-0.335029	0.017	0.109	3.62593e-05	5	XLOC-011312
5.7423e-10	0.184448	0.028	0.126	3.64544e-05	5	XLOC-017705
5.86849e-10	0.16347	0.032	0.131	3.72555e-05	5	XLOC-052351
5.88223e-10	-0.204425	0.028	0.127	3.73427e-05	5	XLOC-052603
5.90615e-10	0.646616	0.165	0.337	3.74946e-05	5	XLOC-055040
5.96773e-10	-2.90567	0.011	0.096	3.78855e-05	5	XLOC-026965
6.06699e-10	0.205375	0.009	0.093	3.85157e-05	5	XLOC-067971
6.10776e-10	-0.577137	0.032	0.132	3.87745e-05	5	XLOC-027485
6.14812e-10	-2.51801	0.026	0.12	3.90307e-05	5	XLOC-012030
6.15652e-10	0.431607	0.113	0.254	3.9084e-05	5	XLOC-012847
6.175e-10	0.736256	0.047	0.156	3.92014e-05	5	XLOC-004600
6.1799e-10	-0.646626	0.024	0.119	3.92325e-05	5	XLOC-009797
6.20786e-10	0.717079	0.161	0.328	3.941e-05	5	XLOC-025976
6.21384e-10	-4.01179	0.006	0.088	3.94479e-05	5	XLOC-047093
6.22839e-10	-3.43091	0.004	0.084	3.95403e-05	5	XLOC-009492
6.28576e-10	-1.86344	0.009	0.092	3.99045e-05	5	XLOC-056252
6.30946e-10	-0.155468	0.454	0.762	4.0055e-05	5	XLOC-045358
6.31921e-10	-1.31407	0.032	0.13	4.01169e-05	5	XLOC-005094
6.34093e-10	-1.5135	0.028	0.124	4.02547e-05	5	XLOC-027427
6.42665e-10	-0.433942	0.034	0.135	4.07989e-05	5	XLOC-015298
6.4903e-10	-0.141419	0.041	0.145	4.1203e-05	5	XLOC-063068
6.53518e-10	-0.997839	0.024	0.117	4.14879e-05	5	XLOC-001354
6.61393e-10	0.360853	0.355	0.66	4.19879e-05	5	ND3
6.62215e-10	-0.824542	0.013	0.1	4.20401e-05	5	XLOC-005472
6.72738e-10	0.769713	0.032	0.134	4.27081e-05	5	XLOC-056267
6.77881e-10	0.432951	0.807	0.939	4.30346e-05	5	XLOC-058446
6.79688e-10	-0.694028	0.036	0.138	4.31493e-05	5	XLOC-060216
7.00276e-10	-1.80163	0.011	0.096	4.44563e-05	5	XLOC-062226
7.03137e-10	-0.361225	0.024	0.118	4.46379e-05	5	XLOC-030378
7.09452e-10	-1.3958	0.056	0.166	4.50388e-05	5	XLOC-045710
7.09653e-10	-6.69621	0.002	0.08	4.50516e-05	5	XLOC-020956
7.10871e-10	0.575652	0.111	0.252	4.51289e-05	5	XLOC-021491
7.11159e-10	0.313052	0.049	0.158	4.51472e-05	5	XLOC-056580
7.12538e-10	0.710804	0.045	0.153	4.52347e-05	5	XLOC-066463
7.1321e-10	-0.641084	0.009	0.093	4.52774e-05	5	XLOC-059292
7.23167e-10	0.443606	0.062	0.179	4.59096e-05	5	XLOC-025416
7.24635e-10	-1.19017	0.015	0.103	4.60027e-05	5	XLOC-000677
7.25752e-10	-0.374069	0.026	0.122	4.60737e-05	5	XLOC-026079
7.29021e-10	0.501749	0.071	0.191	4.62812e-05	5	XLOC-005603
7.29948e-10	0.445181	0.045	0.151	4.634e-05	5	XLOC-040201
7.35746e-10	-0.833458	0.009	0.092	4.67081e-05	5	XLOC-067057
7.41334e-10	-0.781888	0.036	0.139	4.70628e-05	5	XLOC-037510
7.42435e-10	-1.03102	0.021	0.112	4.71327e-05	5	XLOC-009840
7.4353e-10	0.503204	0.27	0.501	4.72023e-05	5	XLOC-055588
7.50915e-10	0.460092	0.096	0.23	4.76711e-05	5	XLOC-044688
7.53003e-10	0.170506	0.039	0.141	4.78037e-05	5	XLOC-051338
7.54873e-10	-1.2212	0.032	0.129	4.79223e-05	5	XLOC-001291
7.56668e-10	-0.152478	0.06	0.174	4.80363e-05	5	XLOC-014927
7.64457e-10	0.286875	0.049	0.159	4.85308e-05	5	XLOC-002484
7.80956e-10	-0.37299	0.034	0.134	4.95782e-05	5	XLOC-057945
7.88118e-10	-1.91974	0.034	0.133	5.00329e-05	5	XLOC-066944
7.90807e-10	-0.482605	0.017	0.107	5.02036e-05	5	XLOC-067752
8.00737e-10	-1.31242	0.017	0.106	5.0834e-05	5	XLOC-053919
8.01064e-10	0.224668	0.045	0.15	5.08548e-05	5	XLOC-039881
8.0382e-10	-6.56777	0	0.075	5.10297e-05	5	XLOC-055257
8.06739e-10	0.118799	0.435	0.746	5.1215e-05	5	XLOC-051049
8.11419e-10	0.296083	0.054	0.164	5.15121e-05	5	XLOC-003244
8.1667e-10	-2.63259	0.004	0.084	5.18455e-05	5	XLOC-040510
8.17213e-10	-0.268794	0.049	0.158	5.18799e-05	5	XLOC-036094
8.29308e-10	-0.56428	0.049	0.157	5.26478e-05	5	XLOC-027097
8.30817e-10	-2.16588	0.006	0.087	5.27436e-05	5	XLOC-035605
8.33433e-10	0.258995	0.075	0.203	5.29097e-05	5	XLOC-056131
8.46056e-10	-0.326867	0.043	0.149	5.3711e-05	5	XLOC-025400
8.49401e-10	-0.682031	0.047	0.152	5.39234e-05	5	XLOC-021302
8.54713e-10	-2.75408	0.002	0.079	5.42606e-05	5	XLOC-041003
8.67802e-10	0.347674	0.032	0.132	5.50915e-05	5	XLOC-012472
8.67971e-10	-0.657234	0.015	0.103	5.51023e-05	5	XLOC-001015
8.6935e-10	0.342725	0.047	0.156	5.51898e-05	5	XLOC-001527
8.94669e-10	0.16759	0.021	0.113	5.67972e-05	5	XLOC-039433
8.97174e-10	0.698117	0.111	0.25	5.69562e-05	5	XLOC-025443
8.98728e-10	-1.54205	0.036	0.135	5.70549e-05	5	XLOC-011330
9.00641e-10	0.655413	0.034	0.135	5.71763e-05	5	XLOC-002006
9.07946e-10	0.749454	0.069	0.188	5.76401e-05	5	XLOC-001752
9.11493e-10	-0.233368	0.03	0.129	5.78652e-05	5	XLOC-058164
9.15855e-10	0.584048	0.135	0.295	5.81421e-05	5	XLOC-034712
9.16264e-10	0.144349	0.047	0.152	5.81681e-05	5	XLOC-050519
9.1672e-10	-0.707762	0.021	0.112	5.81971e-05	5	XLOC-025933
9.26629e-10	-0.550912	0.045	0.15	5.88261e-05	5	XLOC-001306
9.27863e-10	-0.964062	0.021	0.113	5.89044e-05	5	XLOC-063903
9.33295e-10	-0.476371	0.032	0.13	5.92493e-05	5	XLOC-060523
9.37817e-10	0.389612	0.099	0.231	5.95363e-05	5	XLOC-002046
9.3984e-10	-1.61466	0.017	0.104	5.96648e-05	5	XLOC-051400
9.42972e-10	-0.488199	0.024	0.117	5.98636e-05	5	XLOC-052435
9.43234e-10	-0.549688	0.028	0.126	5.98802e-05	5	XLOC-036520
9.53553e-10	0.675121	0.09	0.218	6.05354e-05	5	XLOC-062213
9.5887e-10	-2.05038	0.017	0.105	6.08729e-05	5	XLOC-056347
9.60178e-10	-1.05179	0.021	0.112	6.09559e-05	5	XLOC-037615
9.68234e-10	0.540607	0.077	0.201	6.14674e-05	5	XLOC-058988
9.74234e-10	0.380172	0.071	0.192	6.18483e-05	5	XLOC-000136
9.77821e-10	-0.517586	0.043	0.146	6.2076e-05	5	XLOC-036397
9.82049e-10	-0.842236	0.011	0.094	6.23444e-05	5	XLOC-025942
9.87275e-10	-0.174501	0.039	0.139	6.26762e-05	5	XLOC-003419
9.87435e-10	-1.11551	0.034	0.132	6.26863e-05	5	XLOC-053514
1.00579e-09	0.175992	0.017	0.107	6.38514e-05	5	XLOC-000387
1.00593e-09	-1.37493	0.019	0.108	6.38602e-05	5	XLOC-011233
1.00904e-09	-0.313668	0.015	0.103	6.40577e-05	5	XLOC-039320
1.01283e-09	0.387189	0.026	0.119	6.42987e-05	5	XLOC-058226
1.01939e-09	-1.58848	0.013	0.098	6.47152e-05	5	XLOC-069244
1.03217e-09	0.671293	0.062	0.177	6.55265e-05	5	XLOC-026737
1.03483e-09	0.356614	0.092	0.225	6.56949e-05	5	XLOC-060944
1.03618e-09	-0.914585	0.011	0.095	6.57807e-05	5	XLOC-018374
1.04529e-09	0.723364	0.039	0.142	6.63595e-05	5	XLOC-002336
1.05984e-09	-0.341604	0.03	0.125	6.72826e-05	5	XLOC-066271
1.06329e-09	0.287436	0.041	0.143	6.75016e-05	5	XLOC-003841
1.06788e-09	-0.128832	0.032	0.13	6.77932e-05	5	XLOC-063553
1.08658e-09	0.685304	0.069	0.187	6.89805e-05	5	XLOC-000609
1.09302e-09	-7.17618	0	0.074	6.93893e-05	5	XLOC-056196
1.09509e-09	-0.318702	0.028	0.122	6.95207e-05	5	XLOC-004962
1.09542e-09	0.136163	0.047	0.154	6.95416e-05	5	XLOC-052277
1.09749e-09	0.555241	0.069	0.184	6.96727e-05	5	XLOC-069485
1.117e-09	-0.463737	0.019	0.109	7.09116e-05	5	XLOC-058303
1.11995e-09	-1.96333	0.013	0.098	7.10987e-05	5	XLOC-020059
1.12037e-09	-1.44497	0.028	0.122	7.11258e-05	5	XLOC-002360
1.1224e-09	-0.191711	0.034	0.135	7.12545e-05	5	XLOC-020984
1.14192e-09	0.870063	0.024	0.116	7.24936e-05	5	XLOC-064766
1.14461e-09	0.448124	0.321	0.579	7.26644e-05	5	XLOC-003533
1.14668e-09	-0.150735	0.045	0.151	7.27957e-05	5	XLOC-017523
1.16863e-09	-1.90805	0.015	0.1	7.41892e-05	5	XLOC-005104
1.18366e-09	0.389399	0.024	0.116	7.51435e-05	5	XLOC-056800
1.18602e-09	-0.999099	0.009	0.091	7.52932e-05	5	XLOC-051188
1.18994e-09	-1.03382	0.021	0.11	7.55418e-05	5	XLOC-027142
1.19322e-09	-7.84319	0	0.074	7.57504e-05	5	XLOC-005101
1.19917e-09	-0.814323	0.034	0.131	7.61279e-05	5	XLOC-027677
1.20269e-09	-1.60928	0.013	0.097	7.63517e-05	5	XLOC-063157
1.22377e-09	-0.304723	0.034	0.133	7.76898e-05	5	XLOC-036949
1.22551e-09	-0.789574	0.041	0.142	7.78005e-05	5	XLOC-063943
1.2258e-09	0.32775	0.069	0.186	7.78184e-05	5	XLOC-020264
1.23901e-09	0.240974	0.045	0.15	7.86572e-05	5	XLOC-003011
1.23996e-09	0.422173	0.111	0.252	7.87175e-05	5	XLOC-025033
1.24251e-09	-0.264403	0.047	0.153	7.88796e-05	5	XLOC-063054
1.2434e-09	-2.87535	0.017	0.104	7.89361e-05	5	XLOC-059430
1.24503e-09	-0.383344	0.015	0.102	7.90392e-05	5	XLOC-043742
1.24531e-09	-0.167627	0.058	0.168	7.90574e-05	5	XLOC-035685
1.24981e-09	-1.59668	0.024	0.114	7.93428e-05	5	XLOC-003974
1.25331e-09	0.170434	0.047	0.154	7.95654e-05	5	XLOC-055525
1.25739e-09	-2.6896	0.028	0.12	7.98245e-05	5	XLOC-026054
1.28242e-09	-1.81931	0.024	0.115	8.14132e-05	5	XLOC-035623
1.29112e-09	0.190902	0.075	0.195	8.19657e-05	5	XLOC-004382
1.30024e-09	0.503846	0.298	0.546	8.25443e-05	5	XLOC-066560
1.30064e-09	-0.982759	0.021	0.111	8.25695e-05	5	XLOC-046342
1.30343e-09	-0.46068	0.028	0.122	8.27471e-05	5	XLOC-036992
1.30577e-09	-0.749975	0.051	0.158	8.28958e-05	5	XLOC-004228
1.31058e-09	0.434958	0.062	0.177	8.32011e-05	5	XLOC-064581
1.3135e-09	-0.384098	0.036	0.135	8.33864e-05	5	XLOC-058026
1.33073e-09	-0.599076	0.03	0.126	8.44802e-05	5	XLOC-014706
1.33455e-09	-1.54481	0.004	0.082	8.47225e-05	5	XLOC-044369
1.33711e-09	-0.51508	0.028	0.121	8.48848e-05	5	XLOC-051085
1.34921e-09	-0.645627	0.051	0.159	8.56534e-05	5	XLOC-020853
1.34982e-09	-2.47549	0.017	0.103	8.56923e-05	5	XLOC-069416
1.35216e-09	0.598807	0.054	0.163	8.58403e-05	5	XLOC-039418
1.36071e-09	-0.928887	0.015	0.1	8.63833e-05	5	XLOC-047890
1.36153e-09	-0.837688	0.028	0.122	8.64356e-05	5	XLOC-055558
1.36191e-09	-0.276785	0.021	0.112	8.64597e-05	5	XLOC-050320
1.36622e-09	0.161587	0.051	0.161	8.67328e-05	5	XLOC-041580
1.36652e-09	0.399929	0.081	0.202	8.67522e-05	5	XLOC-037892
1.36733e-09	-1.37871	0.011	0.094	8.68039e-05	5	XLOC-055384
1.37598e-09	-0.277983	0.047	0.15	8.7353e-05	5	XLOC-054403
1.40829e-09	-0.576089	0.049	0.153	8.94037e-05	5	XLOC-059959
1.41171e-09	-2.44105	0.004	0.082	8.96208e-05	5	XLOC-014417
1.42294e-09	0.122911	0.06	0.17	9.03341e-05	5	XLOC-027083
1.43762e-09	0.289214	0.021	0.112	9.12659e-05	5	XLOC-026189
1.44826e-09	-2.6533	0.002	0.078	9.19413e-05	5	XLOC-063179
1.45701e-09	0.538368	0.328	0.59	9.24967e-05	5	XLOC-025967
1.47477e-09	-0.533082	0.051	0.156	9.36244e-05	5	XLOC-018989
1.47845e-09	-1.26307	0.054	0.16	9.38578e-05	5	XLOC-023362
1.47867e-09	-0.674185	0.006	0.086	9.38716e-05	5	XLOC-051846
1.48338e-09	0.744974	0.094	0.223	9.41706e-05	5	XLOC-005705
1.52306e-09	-0.156748	0.034	0.133	9.669e-05	5	XLOC-055606
1.54393e-09	0.114506	0.028	0.121	9.80146e-05	5	XLOC-028396
1.54524e-09	0.655839	0.077	0.2	9.80979e-05	5	XLOC-060175
1.54827e-09	0.468666	0.054	0.162	9.82901e-05	5	XLOC-053879
1.55233e-09	-0.316336	0.049	0.155	9.85479e-05	5	XLOC-055524
1.56355e-09	-0.802812	0.058	0.163	9.92601e-05	5	XLOC-002438
1.5732e-09	0.486574	0.028	0.121	9.98732e-05	5	XLOC-027608
1.57379e-09	0.123697	0.039	0.138	9.99105e-05	5	XLOC-064548
1.57641e-09	-2.66346	0.002	0.077	0.000100077	5	XLOC-049991
1.58153e-09	0.354747	0.099	0.232	0.000100402	5	XLOC-062219
1.58287e-09	-0.833594	0.002	0.077	0.000100487	5	XLOC-058669
1.59248e-09	-0.713399	0.019	0.109	0.000101097	5	XLOC-044022
1.61203e-09	-1.12258	0.011	0.093	0.000102338	5	XLOC-009952
1.62136e-09	0.938893	0.032	0.13	0.000102931	5	XLOC-002405
1.64789e-09	-0.295727	0.043	0.143	0.000104615	5	XLOC-021808
1.65415e-09	-1.13968	0.019	0.107	0.000105012	5	XLOC-059287
1.66271e-09	0.289066	0.054	0.161	0.000105555	5	XLOC-055420
1.6633e-09	-1.98561	0.004	0.081	0.000105593	5	XLOC-003517
1.66883e-09	0.965072	0.056	0.167	0.000105944	5	XLOC-028131
1.68954e-09	-1.04047	0.021	0.11	0.000107259	5	XLOC-044993
1.7058e-09	0.756567	0.101	0.237	0.000108291	5	XLOC-003472
1.72298e-09	0.266559	0.047	0.154	0.000109382	5	XLOC-004532
1.73688e-09	-1.07896	0.028	0.121	0.000110264	5	XLOC-004230
1.73977e-09	0.33588	0.073	0.191	0.000110447	5	XLOC-043755
1.77444e-09	-1.56662	0.015	0.099	0.000112648	5	XLOC-000384
1.77524e-09	-0.435136	0.013	0.097	0.000112699	5	XLOC-026802
1.79845e-09	-0.514498	0.017	0.104	0.000114173	5	XLOC-012360
1.80304e-09	0.35012	0.043	0.146	0.000114464	5	XLOC-000977
1.81368e-09	-0.703316	0.039	0.136	0.00011514	5	XLOC-022878
1.81465e-09	-0.116024	0.026	0.119	0.000115201	5	XLOC-011809
1.81783e-09	-1.99596	0.032	0.127	0.000115403	5	XLOC-055475
1.83711e-09	-2.90752	0.013	0.095	0.000116627	5	XLOC-061884
1.8519e-09	-4.14899	0.013	0.094	0.000117566	5	XLOC-003685
1.85305e-09	-0.785991	0.032	0.129	0.000117639	5	XLOC-037098
1.86148e-09	-0.181524	0.03	0.126	0.000118174	5	XLOC-003967
1.86259e-09	-1.34231	0.004	0.081	0.000118244	5	XLOC-015824
1.86384e-09	-0.261812	0.062	0.175	0.000118324	5	XLOC-012828
1.86524e-09	-2.56101	0.006	0.084	0.000118413	5	XLOC-012508
1.8696e-09	0.361609	0.047	0.152	0.00011869	5	XLOC-064048
1.87237e-09	0.419705	0.028	0.121	0.000118866	5	XLOC-041576
1.89287e-09	0.95326	0.092	0.223	0.000120167	5	XLOC-004598
1.89371e-09	0.482337	0.287	0.511	0.00012022	5	XLOC-001379
1.90046e-09	-2.47422	0.034	0.131	0.000120649	5	XLOC-011581
1.90463e-09	-0.501686	0.03	0.123	0.000120913	5	XLOC-025101
1.90926e-09	0.473975	0.026	0.118	0.000121207	5	XLOC-028158
1.9147e-09	-0.619713	0.019	0.107	0.000121553	5	XLOC-054581
1.93214e-09	-0.275657	0.024	0.114	0.00012266	5	XLOC-010409
1.94824e-09	0.210104	0.056	0.164	0.000123682	5	XLOC-027789
1.96393e-09	-0.404886	0.06	0.169	0.000124678	5	XLOC-000148
1.97601e-09	0.259435	0.099	0.225	0.000125445	5	XLOC-005691
1.98014e-09	0.150763	0.056	0.164	0.000125707	5	XLOC-012515
1.99524e-09	-1.1017	0.009	0.088	0.000126666	5	XLOC-064732
2.01655e-09	0.435343	0.039	0.139	0.000128019	5	XLOC-027792
2.01719e-09	-1.24539	0.039	0.135	0.00012806	5	XLOC-002880
2.023e-09	-1.14929	0.024	0.113	0.000128428	5	XLOC-050836
2.02843e-09	-5.15755	0.002	0.076	0.000128773	5	XLOC-010182
2.03509e-09	-0.130741	0.047	0.151	0.000129196	5	XLOC-065946
2.05431e-09	-1.45916	0.011	0.093	0.000130416	5	XLOC-001270
2.07481e-09	0.108856	0.071	0.188	0.000131717	5	XLOC-064212
2.09023e-09	-1.5233	0.015	0.099	0.000132696	5	XLOC-018595
2.09993e-09	-2.32071	0.009	0.088	0.000133312	5	XLOC-034297
2.12496e-09	-2.35023	0.028	0.118	0.000134901	5	XLOC-063060
2.13079e-09	-3.20479	0.004	0.08	0.000135271	5	XLOC-004196
2.13145e-09	-0.397546	0.015	0.098	0.000135313	5	XLOC-026894
2.17085e-09	-1.47385	0.03	0.122	0.000137814	5	XLOC-013065
2.18012e-09	0.251712	0.073	0.194	0.000138403	5	XLOC-068865
2.18932e-09	-1.27595	0.028	0.12	0.000138987	5	XLOC-045273
2.19e-09	-1.39793	0.021	0.109	0.00013903	5	XLOC-059912
2.20739e-09	-0.873179	0.017	0.104	0.000140134	5	XLOC-067696
2.2134e-09	-0.542141	0.009	0.088	0.000140515	5	XLOC-044683
2.21581e-09	-0.254928	0.032	0.127	0.000140668	5	XLOC-025932
2.23748e-09	-0.774704	0.015	0.099	0.000142044	5	XLOC-056394
2.23881e-09	-0.357591	0.032	0.126	0.000142129	5	XLOC-000885
2.27574e-09	-2.50618	0.004	0.08	0.000144473	5	XLOC-024792
2.28013e-09	-3.31526	0.013	0.094	0.000144752	5	XLOC-040730
2.2865e-09	-1.50443	0.011	0.091	0.000145156	5	XLOC-036629
2.2914e-09	0.661538	0.075	0.194	0.000145467	5	XLOC-065905
2.2958e-09	0.496757	0.032	0.128	0.000145747	5	XLOC-062617
2.29941e-09	-0.3292	0.045	0.146	0.000145976	5	XLOC-040141
2.30362e-09	-0.256166	0.028	0.121	0.000146243	5	XLOC-040154
2.32005e-09	-1.70087	0.009	0.088	0.000147286	5	XLOC-039557
2.32313e-09	0.349124	0.019	0.108	0.000147482	5	XLOC-050040
2.33359e-09	-0.297721	0.041	0.139	0.000148145	5	XLOC-067389
2.3371e-09	-1.22968	0.024	0.113	0.000148368	5	XLOC-059183
2.34347e-09	-2.28466	0.021	0.109	0.000148773	5	XLOC-013087
2.34492e-09	-2.19449	0.011	0.091	0.000148865	5	XLOC-063514
2.35841e-09	-0.25177	0.026	0.115	0.000149721	5	XLOC-020255
2.36332e-09	-0.694516	0.015	0.098	0.000150033	5	XLOC-018341
2.3721e-09	0.182161	0.034	0.13	0.00015059	5	XLOC-052539
2.38544e-09	-0.592162	0.017	0.102	0.000151437	5	XLOC-056416
2.40553e-09	0.296346	0.03	0.124	0.000152713	5	XLOC-025651
2.43814e-09	-0.184076	0.034	0.129	0.000154783	5	XLOC-011168
2.44587e-09	-0.235362	0.045	0.147	0.000155274	5	XLOC-003214
2.44782e-09	-0.899481	0.021	0.109	0.000155397	5	XLOC-060378
2.45217e-09	-4.22047	0.006	0.083	0.000155674	5	XLOC-064349
2.45396e-09	0.511314	0.096	0.223	0.000155787	5	XLOC-027888
2.46302e-09	-1.20333	0.026	0.116	0.000156362	5	XLOC-024838
2.46893e-09	0.162716	0.019	0.107	0.000156738	5	XLOC-027892
2.46916e-09	0.780541	0.028	0.121	0.000156752	5	XLOC-060418
2.49383e-09	-0.144946	0.03	0.123	0.000158318	5	XLOC-022801
2.50463e-09	-0.294045	0.062	0.172	0.000159004	5	XLOC-041120
2.51157e-09	-1.04025	0.032	0.127	0.000159444	5	XLOC-014636
2.53337e-09	-0.521194	0.036	0.133	0.000160829	5	XLOC-021450
2.54764e-09	-0.901072	0.043	0.143	0.000161735	5	XLOC-007786
2.56356e-09	-2.8234	0.004	0.079	0.000162745	5	XLOC-063198
2.58195e-09	0.288963	0.036	0.134	0.000163913	5	XLOC-020868
2.59577e-09	-2.43333	0.011	0.091	0.00016479	5	XLOC-017862
2.61455e-09	-0.475421	0.064	0.176	0.000165982	5	XLOC-011800
2.62041e-09	-0.579462	0.028	0.118	0.000166354	5	XLOC-058817
2.65646e-09	-0.17968	0.03	0.124	0.000168643	5	XLOC-027061
2.66496e-09	0.282211	0.034	0.13	0.000169183	5	XLOC-069252
2.66701e-09	0.142526	0.026	0.117	0.000169312	5	XLOC-015123
2.68279e-09	-0.875848	0.032	0.126	0.000170314	5	XLOC-040973
2.68666e-09	-1.70975	0.017	0.101	0.00017056	5	XLOC-025386
2.6869e-09	-1.58281	0.024	0.113	0.000170575	5	XLOC-003790
2.69418e-09	-2.40744	0.021	0.107	0.000171038	5	XLOC-039123
2.72224e-09	0.443656	0.126	0.271	0.000172819	5	XLOC-011625
2.75136e-09	0.795493	0.056	0.163	0.000174667	5	XLOC-020090
2.76289e-09	-1.34607	0.032	0.125	0.000175399	5	XLOC-017195
2.76327e-09	0.208435	0.047	0.149	0.000175423	5	XLOC-028325
2.7714e-09	-1.68798	0.032	0.126	0.000175939	5	XLOC-009480
2.77644e-09	-2.42036	0.006	0.083	0.00017626	5	XLOC-009018
2.77813e-09	-1.06034	0.021	0.108	0.000176367	5	XLOC-039388
2.7809e-09	0.401228	0.351	0.629	0.000176543	5	XLOC-046603
2.7993e-09	-0.363659	0.024	0.113	0.000177711	5	XLOC-015455
2.8147e-09	-1.40145	0.034	0.128	0.000178689	5	XLOC-060077
2.81812e-09	-1.00016	0.026	0.114	0.000178905	5	XLOC-025767
2.82297e-09	0.497162	0.334	0.6	0.000179213	5	XLOC-027947
2.84854e-09	-1.15206	0.013	0.094	0.000180837	5	XLOC-040068
2.85431e-09	-1.3684	0.015	0.099	0.000181203	5	XLOC-064035
2.86178e-09	-0.327106	0.013	0.095	0.000181677	5	XLOC-019027
2.87884e-09	-0.201339	0.026	0.117	0.00018276	5	XLOC-004702
2.90521e-09	0.465451	0.09	0.217	0.000184434	5	XLOC-003826
2.92368e-09	0.752208	0.054	0.16	0.000185607	5	XLOC-023241
2.94482e-09	0.367647	0.039	0.136	0.000186949	5	XLOC-002166
2.9728e-09	-1.84142	0.004	0.079	0.000188725	5	XLOC-002886
2.98775e-09	-0.368929	0.049	0.152	0.000189674	5	XLOC-060100
2.99627e-09	-1.27437	0.03	0.122	0.000190215	5	XLOC-020034
3.02195e-09	0.660632	0.113	0.257	0.000191845	5	XLOC-048459
3.03101e-09	-0.906446	0.026	0.113	0.000192421	5	XLOC-023118
3.04116e-09	-2.04153	0.006	0.083	0.000193065	5	XLOC-026549
3.05222e-09	-0.156431	0.533	0.841	0.000193767	5	XLOC-035312
3.06592e-09	0.593138	0.143	0.297	0.000194637	5	XLOC-012257
3.06814e-09	-1.00782	0.017	0.102	0.000194778	5	XLOC-046351
3.1353e-09	-1.12226	0.013	0.094	0.000199042	5	XLOC-012723
3.15049e-09	0.644731	0.03	0.124	0.000200006	5	XLOC-001118
3.17037e-09	0.251276	0.032	0.126	0.000201268	5	XLOC-041675
3.17997e-09	-1.25536	0.028	0.117	0.000201877	5	XLOC-001520
3.1819e-09	-1.73834	0.002	0.075	0.000202	5	XLOC-024157
3.19254e-09	0.490161	0.039	0.135	0.000202675	5	XLOC-013069
3.23442e-09	-0.150718	0.047	0.148	0.000205334	5	XLOC-037638
3.25292e-09	-3.35829	0.017	0.1	0.000206509	5	XLOC-013142
3.28683e-09	0.248159	0.043	0.145	0.000208661	5	XLOC-003113
3.29782e-09	0.360789	0.036	0.132	0.000209359	5	XLOC-019790
3.2994e-09	-0.284065	0.054	0.158	0.000209459	5	XLOC-003128
3.30211e-09	-0.768091	0.021	0.108	0.000209631	5	XLOC-039162
3.32473e-09	0.275703	0.041	0.139	0.000211067	5	XLOC-055477
3.33648e-09	-0.800495	0.054	0.157	0.000211813	5	XLOC-034292
3.33734e-09	-0.194647	0.032	0.126	0.000211868	5	XLOC-062380
3.33994e-09	-0.876639	0.015	0.098	0.000212033	5	XLOC-023075
3.34106e-09	0.137682	0.019	0.106	0.000212104	5	XLOC-064599
3.39281e-09	-0.182782	0.036	0.132	0.000215389	5	XLOC-041859
3.3944e-09	-0.689678	0.034	0.128	0.00021549	5	XLOC-059001
3.41075e-09	-0.331306	0.026	0.116	0.000216528	5	XLOC-045174
3.41504e-09	-0.505384	0.045	0.144	0.000216801	5	XLOC-059460
3.41619e-09	-1.01846	0.021	0.108	0.000216873	5	XLOC-036568
3.4244e-09	-1.89744	0.028	0.118	0.000217395	5	XLOC-058128
3.43004e-09	0.737033	0.103	0.233	0.000217752	5	XLOC-047884
3.43664e-09	-2.84742	0.019	0.104	0.000218172	5	XLOC-053985
3.44332e-09	-0.63715	0.028	0.118	0.000218596	5	XLOC-041750
3.44437e-09	1.02729	0.075	0.191	0.000218662	5	XLOC-034710
3.46354e-09	0.408889	0.03	0.123	0.00021988	5	XLOC-058434
3.48273e-09	0.679735	0.148	0.301	0.000221097	5	XLOC-041753
3.51464e-09	-0.266942	0.056	0.161	0.000223123	5	XLOC-069526
3.53451e-09	-0.400096	0.041	0.137	0.000224385	5	XLOC-023129
3.5635e-09	0.989382	0.118	0.257	0.000226225	5	XLOC-009786
3.5825e-09	0.651643	0.206	0.39	0.000227431	5	XLOC-045481
3.58316e-09	-0.635962	0.036	0.13	0.000227473	5	XLOC-012558
3.59736e-09	0.214901	0.024	0.112	0.000228375	5	XLOC-067330
3.63253e-09	0.589696	0.081	0.2	0.000230608	5	XLOC-013371
3.67118e-09	0.193049	0.069	0.181	0.000233061	5	XLOC-004109
3.67443e-09	0.338728	0.071	0.189	0.000233268	5	XLOC-009881
3.69134e-09	0.120985	0.497	0.818	0.000234341	5	XLOC-004233
3.69635e-09	-1.43459	0.034	0.127	0.000234659	5	XLOC-002154
3.71596e-09	0.177282	0.032	0.127	0.000235904	5	XLOC-060104
3.73057e-09	0.149876	0.034	0.129	0.000236832	5	XLOC-000597
3.73256e-09	-0.102465	0.036	0.131	0.000236958	5	XLOC-012501
3.74639e-09	0.470788	0.043	0.144	0.000237836	5	XLOC-021524
3.78523e-09	0.555922	0.071	0.185	0.000240302	5	XLOC-025490
3.79872e-09	-0.204936	0.013	0.093	0.000241158	5	XLOC-051398
3.82454e-09	-0.778222	0.013	0.093	0.000242797	5	XLOC-005549
3.85353e-09	0.585395	0.203	0.377	0.000244637	5	XLOC-041176
3.86974e-09	-1.97574	0.004	0.078	0.000245666	5	XLOC-007514
3.88859e-09	-1.61681	0.03	0.119	0.000246863	5	XLOC-067629
3.9433e-09	-0.891682	0.015	0.096	0.000250336	5	XLOC-036509
3.95226e-09	0.39343	0.058	0.164	0.000250905	5	XLOC-011881
4.04646e-09	0.191974	0.051	0.153	0.000256886	5	XLOC-003597
4.04845e-09	0.661654	0.041	0.139	0.000257012	5	XLOC-056832
4.0654e-09	-0.181677	0.015	0.098	0.000258088	5	XLOC-047237
4.06911e-09	0.317973	0.128	0.269	0.000258323	5	XLOC-011979
4.12374e-09	0.566893	0.086	0.208	0.000261792	5	XLOC-043518
4.16112e-09	-0.295941	0.036	0.132	0.000264164	5	XLOC-000499
4.16912e-09	-4.87713	0.004	0.077	0.000264672	5	XLOC-064266
4.16991e-09	-0.587083	0.015	0.097	0.000264722	5	XLOC-060924
4.20854e-09	-4.14531	0.002	0.074	0.000267175	5	XLOC-018647
4.2443e-09	0.589391	0.084	0.203	0.000269445	5	XLOC-058488
4.26138e-09	-0.636585	0.024	0.111	0.000270529	5	XLOC-025212
4.26876e-09	0.382006	0.058	0.165	0.000270998	5	XLOC-025905
4.32586e-09	-0.326341	0.03	0.122	0.000274623	5	XLOC-010083
4.3492e-09	0.28092	0.036	0.131	0.000276105	5	XLOC-055170
4.39851e-09	-0.228631	0.015	0.097	0.000279235	5	XLOC-060369
4.43997e-09	-0.750081	0.034	0.127	0.000281867	5	XLOC-063959
4.44335e-09	0.73751	0.036	0.132	0.000282082	5	XLOC-041558
4.47174e-09	-0.121724	0.069	0.18	0.000283884	5	XLOC-037952
4.47409e-09	-0.321655	0.017	0.101	0.000284033	5	XLOC-065400
4.50121e-09	-0.726135	0.019	0.104	0.000285755	5	XLOC-052429
4.51283e-09	0.356019	0.051	0.154	0.000286493	5	XLOC-000220
4.56338e-09	0.162542	0.045	0.144	0.000289701	5	XLOC-014954
4.59821e-09	-2.0529	0.009	0.085	0.000291913	5	XLOC-011994
4.6147e-09	0.210307	0.071	0.183	0.00029296	5	XLOC-002796
4.61671e-09	-0.367947	0.051	0.155	0.000293088	5	XLOC-038672
4.65223e-09	0.475742	0.094	0.217	0.000295342	5	XLOC-004662
4.68668e-09	0.954682	0.099	0.228	0.000297529	5	XLOC-007326
4.68781e-09	0.212582	0.054	0.156	0.000297601	5	XLOC-059073
4.71179e-09	-0.37732	0.026	0.113	0.000299123	5	XLOC-005398
4.71792e-09	-2.0896	0.017	0.099	0.000299513	5	XLOC-005580
4.73583e-09	0.484729	0.049	0.15	0.000300649	5	XLOC-067507
4.74031e-09	-1.18992	0.011	0.09	0.000300934	5	XLOC-009679
4.75159e-09	0.179023	0.058	0.165	0.00030165	5	XLOC-037377
4.77944e-09	0.219085	0.028	0.119	0.000303418	5	XLOC-037057
4.78421e-09	-0.836593	0.009	0.086	0.000303721	5	XLOC-026156
4.80082e-09	-1.25134	0.026	0.113	0.000304775	5	XLOC-002419
4.81767e-09	-0.437276	0.049	0.15	0.000305845	5	XLOC-055944
4.85938e-09	0.61567	0.049	0.152	0.000308493	5	XLOC-063134
4.88417e-09	-1.39175	0.017	0.1	0.000310067	5	XLOC-050678
4.93946e-09	-1.54509	0.032	0.123	0.000313577	5	XLOC-000904
4.99415e-09	0.291295	0.062	0.171	0.000317049	5	XLOC-003854
4.99475e-09	-0.116518	0.017	0.101	0.000317087	5	XLOC-005306
5.00825e-09	-2.12749	0.006	0.081	0.000317944	5	XLOC-009863
5.03304e-09	0.584958	0.034	0.129	0.000319518	5	XLOC-014906
5.08629e-09	0.431897	0.047	0.147	0.000322898	5	XLOC-027092
5.10604e-09	-2.86544	0.002	0.073	0.000324152	5	XLOC-013227
5.11471e-09	-2.8601	0.002	0.073	0.000324702	5	XLOC-011074
5.12828e-09	-0.559394	0.006	0.081	0.000325564	5	XLOC-018434
5.13211e-09	-2.17301	0.002	0.073	0.000325807	5	XLOC-047321
5.14502e-09	0.22516	0.079	0.198	0.000326626	5	XLOC-050300
5.17008e-09	-0.389357	0.043	0.14	0.000328217	5	XLOC-026628
5.19734e-09	-0.536213	0.073	0.184	0.000329948	5	XLOC-002768
5.23232e-09	-1.66597	0.041	0.136	0.000332168	5	XLOC-041570
5.28154e-09	-2.62532	0.017	0.099	0.000335293	5	XLOC-003791
5.34368e-09	-0.976045	0.028	0.116	0.000339238	5	XLOC-025024
5.4142e-09	-0.668233	0.021	0.106	0.000343715	5	XLOC-005630
5.46195e-09	0.541504	0.045	0.144	0.000346747	5	XLOC-040343
5.47616e-09	0.218685	0.015	0.097	0.000347649	5	XLOC-064550
5.47755e-09	0.601413	0.124	0.268	0.000347737	5	XLOC-052038
5.49644e-09	-1.88528	0.019	0.102	0.000348936	5	XLOC-014656
5.49802e-09	-1.1168	0.021	0.107	0.000349036	5	XLOC-015494
5.50051e-09	-8.20739	0	0.068	0.000349194	5	XLOC-014945
5.50056e-09	-1.1929	0.03	0.119	0.000349197	5	XLOC-059243
5.50472e-09	-0.466716	0.017	0.1	0.000349462	5	XLOC-002216
5.51145e-09	-0.280545	0.026	0.113	0.000349889	5	XLOC-060346
5.55097e-09	0.446402	0.019	0.104	0.000352398	5	XLOC-027872
5.74497e-09	-1.4347	0.026	0.113	0.000364714	5	XLOC-063053
5.75522e-09	-1.14794	0.011	0.088	0.000365365	5	XLOC-001537
5.78546e-09	-1.31222	0.039	0.132	0.000367284	5	XLOC-012458
5.88637e-09	-1.56532	0.019	0.102	0.00037369	5	XLOC-002909
5.97777e-09	0.363394	0.079	0.193	0.000379493	5	XLOC-067725
5.99896e-09	-0.959338	0.013	0.092	0.000380838	5	XLOC-012055
6.0406e-09	-0.42269	0.015	0.096	0.000383482	5	XLOC-001258
6.0639e-09	0.476902	0.054	0.156	0.000384961	5	XLOC-025514
6.088e-09	0.175617	0.03	0.12	0.000386491	5	XLOC-017740
6.10295e-09	-1.01315	0.043	0.137	0.00038744	5	XLOC-016681
6.12483e-09	-0.453813	0.015	0.096	0.000388829	5	XLOC-009006
6.20871e-09	-1.13838	0.043	0.138	0.000394154	5	XLOC-000599
6.21932e-09	0.211932	0.032	0.123	0.000394827	5	XLOC-022389
6.24209e-09	-0.242781	0.032	0.124	0.000396273	5	XLOC-026339
6.24312e-09	-1.08483	0.028	0.115	0.000396338	5	XLOC-037945
6.27272e-09	-1.52388	0.036	0.129	0.000398217	5	XLOC-005774
6.33487e-09	-0.420851	0.062	0.166	0.000402163	5	XLOC-005877
6.33525e-09	-5.21699	0.004	0.075	0.000402187	5	XLOC-068080
6.40462e-09	-0.707831	0.043	0.139	0.000406591	5	XLOC-069135
6.40529e-09	-1.57018	0.034	0.124	0.000406633	5	XLOC-038119
6.41515e-09	-0.387152	0.03	0.119	0.000407259	5	XLOC-028140
6.41581e-09	0.322547	0.088	0.206	0.000407301	5	XLOC-005298
6.42084e-09	-1.08863	0.011	0.088	0.000407621	5	XLOC-002900
6.43936e-09	-0.51796	0.021	0.105	0.000408796	5	XLOC-036466
6.44028e-09	0.374272	0.066	0.177	0.000408855	5	XLOC-040290
6.44091e-09	0.193895	0.032	0.122	0.000408895	5	XLOC-026277
6.46682e-09	-1.13277	0.024	0.108	0.000410539	5	XLOC-058391
6.49959e-09	-0.270684	0.024	0.11	0.00041262	5	XLOC-039133
6.52897e-09	0.241618	0.039	0.135	0.000414485	5	XLOC-017868
6.53092e-09	0.215963	0.049	0.149	0.000414609	5	XLOC-047818
6.5344e-09	-0.430146	0.028	0.116	0.00041483	5	XLOC-047991
6.60304e-09	-1.65173	0.019	0.101	0.000419188	5	XLOC-060639
6.63785e-09	-0.505774	0.026	0.112	0.000421397	5	XLOC-004654
6.66478e-09	-0.174469	0.026	0.115	0.000423107	5	XLOC-039688
6.68108e-09	-0.170487	0.017	0.1	0.000424142	5	XLOC-008486
6.72025e-09	-0.126269	0.028	0.116	0.000426628	5	XLOC-020208
6.81714e-09	0.176903	0.049	0.148	0.000432779	5	XLOC-005476
6.85305e-09	-0.220938	0.015	0.096	0.000435059	5	XLOC-003619
6.85533e-09	-0.610022	0.013	0.091	0.000435204	5	XLOC-020042
6.8922e-09	-0.391254	0.039	0.132	0.000437544	5	XLOC-000386
6.89438e-09	-0.374934	0.041	0.135	0.000437683	5	XLOC-009632
6.8948e-09	-3.86475	0.009	0.083	0.00043771	5	XLOC-023320
6.90675e-09	-0.922834	0.032	0.121	0.000438468	5	XLOC-045145
6.92802e-09	-0.176624	0.032	0.123	0.000439818	5	XLOC-028442
6.97998e-09	0.332618	0.043	0.14	0.000443117	5	XLOC-004729
6.99497e-09	-0.528059	0.043	0.138	0.000444069	5	XLOC-001859
7.06338e-09	-1.37068	0.015	0.095	0.000448412	5	XLOC-056732
7.06655e-09	0.225682	0.045	0.144	0.000448613	5	XLOC-028397
7.13886e-09	-6.56749	0	0.067	0.000453203	5	XLOC-005090
7.16921e-09	0.423777	0.043	0.139	0.00045513	5	XLOC-059380
7.22009e-09	-1.45533	0.006	0.079	0.00045836	5	XLOC-027051
7.22841e-09	-1.4555	0.024	0.108	0.000458888	5	XLOC-012201
7.25046e-09	-0.741191	0.024	0.108	0.000460288	5	XLOC-005227
7.30213e-09	-0.35263	0.019	0.101	0.000463568	5	XLOC-007958
7.32697e-09	-1.14069	0.032	0.123	0.000465145	5	XLOC-012578
7.35206e-09	-0.585189	0.009	0.084	0.000466738	5	XLOC-017264
7.43073e-09	-1.50092	0.019	0.102	0.000471732	5	XLOC-000282
7.45764e-09	-0.975917	0.028	0.114	0.000473441	5	XLOC-044006
7.52868e-09	-0.264467	0.034	0.127	0.000477951	5	XLOC-022930
7.55455e-09	-3.36643	0.011	0.086	0.000479593	5	XLOC-005351
7.56989e-09	-4.75549	0.002	0.071	0.000480567	5	XLOC-005567
7.73347e-09	-2.89278	0.019	0.101	0.000490951	5	XLOC-039451
7.78268e-09	-1.65033	0.009	0.083	0.000494076	5	XLOC-069265
7.83584e-09	-0.397959	0.058	0.161	0.000497451	5	XLOC-003844
7.892e-09	-0.471673	0.024	0.108	0.000501016	5	XLOC-001839
7.91478e-09	-1.09306	0.032	0.12	0.000502462	5	XLOC-046524
7.96031e-09	0.359469	0.077	0.192	0.000505352	5	XLOC-037989
8.01599e-09	-0.394306	0.03	0.119	0.000508887	5	XLOC-018922
8.15223e-09	-1.02436	0.013	0.091	0.000517536	5	XLOC-055426
8.17957e-09	0.684521	0.034	0.125	0.000519272	5	XLOC-012944
8.26303e-09	0.393272	0.268	0.477	0.00052457	5	XLOC-005039
8.28153e-09	-0.918797	0.041	0.134	0.000525745	5	XLOC-011714
8.33419e-09	0.287902	0.066	0.174	0.000529088	5	XLOC-051358
8.34353e-09	0.885664	0.158	0.315	0.000529681	5	XLOC-002714
8.4333e-09	0.794061	0.054	0.155	0.00053538	5	XLOC-041175
8.44314e-09	-0.390386	0.013	0.09	0.000536004	5	XLOC-000894
8.45571e-09	-2.06899	0.011	0.086	0.000536802	5	XLOC-026914
8.47345e-09	0.387482	0.865	0.961	0.000537928	5	XLOC-002400
8.4933e-09	0.399813	0.362	0.636	0.000539188	5	XLOC-059398
8.51099e-09	-0.788134	0.034	0.124	0.000540312	5	XLOC-041396
8.54084e-09	-0.311752	0.024	0.109	0.000542206	5	XLOC-009430
8.60109e-09	-0.304763	0.021	0.106	0.000546032	5	XLOC-005889
8.65461e-09	-0.731062	0.028	0.114	0.000549429	5	XLOC-040009
8.73902e-09	-1.35369	0.013	0.09	0.000554788	5	XLOC-008898
8.82125e-09	0.946824	0.071	0.181	0.000560008	5	XLOC-012372
8.87381e-09	0.391067	0.126	0.264	0.000563345	5	XLOC-066888
8.90968e-09	-0.367435	0.032	0.122	0.000565622	5	XLOC-002893
8.93046e-09	0.679558	0.064	0.173	0.000566941	5	XLOC-040711
8.94557e-09	0.410198	0.066	0.174	0.000567901	5	XLOC-026902
8.99756e-09	0.593482	0.043	0.139	0.000571201	5	XLOC-005856
9.10302e-09	-1.49817	0.021	0.104	0.000577896	5	XLOC-046676
9.17429e-09	-0.480477	0.036	0.128	0.00058242	5	XLOC-037606
9.19622e-09	-1.19583	0.021	0.104	0.000583813	5	XLOC-009444
9.20165e-09	-1.24274	0.006	0.079	0.000584158	5	XLOC-066435
9.2234e-09	-0.851337	0.032	0.12	0.000585538	5	XLOC-004627
9.24757e-09	0.187714	0.073	0.18	0.000587073	5	XLOC-002159
9.26643e-09	-0.55826	0.028	0.114	0.00058827	5	XLOC-015325
9.26748e-09	0.552284	0.27	0.486	0.000588337	5	XLOC-058249
9.30215e-09	0.101044	0.026	0.111	0.000590538	5	XLOC-043531
9.33363e-09	0.445265	0.036	0.128	0.000592536	5	XLOC-050722
9.33801e-09	0.583579	0.026	0.112	0.000592814	5	XLOC-005252
9.35375e-09	-0.510151	0.032	0.121	0.000593814	5	XLOC-015440
9.35433e-09	-1.03537	0.006	0.079	0.00059385	5	XLOC-054207
9.35841e-09	-0.315111	0.034	0.125	0.000594109	5	XLOC-027335
9.36417e-09	-0.408436	0.024	0.107	0.000594475	5	XLOC-002480
9.43722e-09	0.246947	0.032	0.121	0.000599112	5	XLOC-027269
9.43924e-09	0.195765	0.075	0.184	0.00059924	5	XLOC-051504
9.44662e-09	-1.517	0.043	0.136	0.000599709	5	XLOC-039262
9.51312e-09	0.230308	0.021	0.106	0.000603931	5	XLOC-036532
9.54074e-09	0.242733	0.051	0.156	0.000605684	5	XLOC-040368
9.5523e-09	0.345261	0.882	0.965	0.000606418	5	XLOC-039603
9.57947e-09	-0.402858	0.045	0.142	0.000608143	5	XLOC-053923
9.62882e-09	0.306088	0.06	0.165	0.000611276	5	XLOC-022984
9.81013e-09	0.448281	0.036	0.128	0.000622786	5	XLOC-017829
9.83042e-09	0.280009	0.043	0.138	0.000624074	5	XLOC-054232
9.86331e-09	-3.66711	0.011	0.085	0.000626162	5	XLOC-056547
9.8696e-09	0.696231	0.161	0.315	0.000626562	5	XLOC-004260
9.91384e-09	0.153097	0.026	0.112	0.00062937	5	XLOC-054916
9.93954e-09	0.117767	0.047	0.145	0.000631002	5	XLOC-003205
9.97191e-09	-0.341343	0.054	0.153	0.000633057	5	XLOC-056227
1.00046e-08	0.524963	0.274	0.489	0.000635134	5	XLOC-037497
1.00095e-08	0.341711	0.047	0.146	0.00063544	5	XLOC-040242
1.0016e-08	-0.901804	0.017	0.096	0.000635854	5	XLOC-020313
1.0059e-08	-0.582992	0.013	0.089	0.000638587	5	XLOC-041903
1.02079e-08	-2.84066	0.009	0.082	0.000648036	5	XLOC-016983
1.02152e-08	0.412355	0.056	0.157	0.000648504	5	XLOC-028281
1.03309e-08	-0.579181	0.015	0.094	0.00065585	5	XLOC-017036
1.03873e-08	-0.652975	0.009	0.082	0.000659425	5	XLOC-067401
1.03912e-08	0.345117	0.021	0.104	0.000659672	5	XLOC-026441
1.04153e-08	-2.19261	0.004	0.075	0.000661205	5	XLOC-017467
1.04637e-08	0.152198	0.03	0.117	0.000664279	5	XLOC-054466
1.04638e-08	-5.71247	0.002	0.07	0.000664286	5	XLOC-026315
1.05282e-08	-3.94286	0.006	0.078	0.000668369	5	XLOC-055166
1.05834e-08	-1.06699	0.024	0.107	0.000671874	5	XLOC-046362
1.06145e-08	0.582609	0.051	0.151	0.000673853	5	XLOC-043505
1.06224e-08	-0.198774	0.051	0.15	0.000674354	5	XLOC-050322
1.06495e-08	-1.08506	0.024	0.108	0.00067607	5	XLOC-050297
1.07342e-08	-0.25805	0.028	0.115	0.000681451	5	XLOC-054456
1.07684e-08	-0.643758	0.009	0.082	0.000683619	5	XLOC-062093
1.08743e-08	-0.188446	0.024	0.108	0.000690345	5	XLOC-036483
1.1008e-08	-0.522601	0.058	0.159	0.000698832	5	XLOC-000602
1.10086e-08	0.968076	0.028	0.116	0.000698867	5	XLOC-004824
1.10657e-08	-1.97373	0.017	0.096	0.000702497	5	XLOC-036185
1.10973e-08	0.412585	0.019	0.101	0.000704503	5	XLOC-010126
1.11003e-08	-6.38256	0.002	0.07	0.000704691	5	XLOC-066078
1.11312e-08	-1.15199	0.039	0.13	0.000706652	5	XLOC-055373
1.11879e-08	-2.57055	0.002	0.07	0.00071025	5	XLOC-009616
1.12833e-08	-0.372445	0.047	0.142	0.000716309	5	XLOC-004797
1.13038e-08	0.554598	0.032	0.122	0.000717609	5	XLOC-066762
1.14437e-08	-0.373173	0.058	0.16	0.000726495	5	XLOC-002499
1.15223e-08	0.227265	0.036	0.127	0.000731481	5	XLOC-040942
1.15733e-08	0.190409	0.039	0.131	0.000734721	5	XLOC-003215
1.16466e-08	-0.143339	0.024	0.106	0.000739371	5	XLOC-050564
1.16784e-08	-0.877182	0.017	0.097	0.00074139	5	XLOC-054680
1.17878e-08	-0.61728	0.045	0.14	0.00074834	5	XLOC-021929
1.18188e-08	-1.87462	0.015	0.092	0.000750306	5	XLOC-045521
1.19387e-08	0.570771	0.146	0.296	0.000757917	5	XLOC-043445
1.19964e-08	0.743078	0.079	0.194	0.000761583	5	XLOC-028203
1.20468e-08	-4.44815	0.006	0.077	0.000764782	5	XLOC-002286
1.21596e-08	-0.76216	0.004	0.074	0.000771941	5	XLOC-022309
1.22757e-08	0.354813	0.047	0.142	0.000779312	5	XLOC-003932
1.23175e-08	-0.309236	0.034	0.124	0.000781961	5	XLOC-028444
1.2385e-08	-1.31378	0.024	0.106	0.000786252	5	XLOC-012047
1.24487e-08	-1.21613	0.03	0.115	0.000790291	5	XLOC-021842
1.24617e-08	-0.656704	0.034	0.122	0.00079112	5	XLOC-002314
1.24778e-08	0.288752	0.036	0.126	0.000792141	5	XLOC-010861
1.25952e-08	-0.811874	0.034	0.123	0.000799594	5	XLOC-019105
1.2686e-08	0.134511	0.043	0.136	0.000805358	5	XLOC-039415
1.26869e-08	-0.538751	0.024	0.106	0.000805418	5	XLOC-034718
1.26983e-08	-0.500113	0.019	0.101	0.000806142	5	XLOC-001645
1.27346e-08	0.270087	0.019	0.1	0.000808442	5	XLOC-044405
1.27963e-08	0.536799	0.066	0.173	0.000812361	5	XLOC-056327
1.28216e-08	-0.846865	0.013	0.089	0.000813965	5	XLOC-019908
1.29945e-08	0.493873	0.105	0.227	0.000824942	5	XLOC-021184
1.30985e-08	0.256763	0.073	0.181	0.000831546	5	XLOC-009516
1.31383e-08	-0.853504	0.015	0.094	0.00083407	5	XLOC-067561
1.31933e-08	-0.30337	0.049	0.144	0.000837566	5	XLOC-038403
1.3224e-08	-0.477182	0.056	0.156	0.000839513	5	XLOC-012849
1.33398e-08	-3.36181	0.015	0.091	0.000846864	5	XLOC-012000
1.3341e-08	0.634051	0.019	0.099	0.000846942	5	XLOC-003245
1.33684e-08	-4.69579	0.006	0.077	0.000848681	5	XLOC-026148
1.3377e-08	0.35349	0.101	0.226	0.000849222	5	XLOC-017643
1.34525e-08	-0.727462	0.028	0.113	0.000854018	5	XLOC-004657
1.36151e-08	-0.316916	0.019	0.101	0.000864344	5	XLOC-028075
1.36517e-08	-0.711725	0.024	0.107	0.000866666	5	XLOC-044690
1.36958e-08	-0.291423	0.028	0.114	0.000869465	5	XLOC-002926
1.37022e-08	-0.164076	0.03	0.117	0.000869873	5	XLOC-046605
1.372e-08	0.998077	0.09	0.212	0.000871001	5	XLOC-054439
1.3721e-08	0.249951	0.028	0.114	0.000871064	5	XLOC-039199
1.37304e-08	-1.50088	0.004	0.074	0.000871664	5	XLOC-035305
1.37831e-08	0.831476	0.203	0.377	0.000875007	5	XLOC-058769
1.38135e-08	-0.646749	0.041	0.133	0.000876936	5	XLOC-047630
1.38574e-08	-0.30969	0.045	0.138	0.000879725	5	XLOC-050596
1.38984e-08	-2.19206	0.002	0.069	0.000882327	5	XLOC-005884
1.39048e-08	-1.95449	0.009	0.081	0.000882735	5	XLOC-063655
1.40271e-08	0.300006	0.069	0.175	0.000890494	5	XLOC-040218
1.42623e-08	-0.112371	0.047	0.142	0.000905426	5	XLOC-016972
1.4313e-08	-0.320396	0.039	0.13	0.000908646	5	XLOC-024334
1.43212e-08	-0.146542	0.043	0.137	0.000909167	5	XLOC-027183
1.43387e-08	0.838691	0.086	0.201	0.00091028	5	XLOC-040391
1.44123e-08	0.762077	0.056	0.159	0.000914953	5	XLOC-015714
1.4431e-08	-0.359548	0.032	0.119	0.000916138	5	XLOC-045913
1.44872e-08	-1.47343	0.015	0.092	0.000919704	5	XLOC-040346
1.45509e-08	0.26165	0.015	0.093	0.00092375	5	XLOC-040556
1.45765e-08	0.131706	0.045	0.143	0.000925375	5	XLOC-058690
1.46093e-08	0.850897	0.034	0.123	0.000927459	5	XLOC-041402
1.4673e-08	-0.848997	0.006	0.077	0.000931503	5	XLOC-052074
1.46739e-08	-0.291657	0.054	0.151	0.00093156	5	XLOC-011702
1.48059e-08	-1.67629	0.039	0.128	0.000939938	5	XLOC-020027
1.48364e-08	0.220064	0.041	0.131	0.000941876	5	XLOC-002588
1.4854e-08	0.160891	0.049	0.147	0.00094299	5	XLOC-067863
1.4862e-08	0.388978	0.073	0.183	0.000943498	5	XLOC-026372
1.49076e-08	-0.382365	0.026	0.11	0.000946397	5	XLOC-013047
1.51065e-08	-0.665183	0.015	0.093	0.00095902	5	XLOC-045646
1.51202e-08	0.304432	0.064	0.167	0.00095989	5	XLOC-060600
1.53642e-08	-1.40683	0.011	0.085	0.000975382	5	XLOC-043538
1.53877e-08	0.482089	0.094	0.213	0.000976873	5	XLOC-056819
1.53909e-08	0.43885	0.081	0.194	0.000977079	5	XLOC-001138
1.54215e-08	-2.17597	0.009	0.081	0.00097902	5	XLOC-017051
1.54283e-08	-0.260284	0.026	0.109	0.000979449	5	XLOC-005830
1.55074e-08	0.129768	0.021	0.103	0.000984474	5	XLOC-027003
1.56324e-08	0.401168	0.032	0.12	0.00099241	5	XLOC-000580
1.58182e-08	0.127331	0.056	0.155	0.0010042	5	XLOC-052100
1.61024e-08	0.112817	0.032	0.12	0.00102225	5	XLOC-056670
1.61069e-08	-4.01635	0.002	0.069	0.00102253	5	XLOC-063420
1.61207e-08	0.544026	0.071	0.176	0.0010234	5	XLOC-025904
1.62394e-08	-0.436898	0.017	0.095	0.00103094	5	XLOC-025564
1.62441e-08	0.26019	0.024	0.107	0.00103124	5	XLOC-036494
1.63446e-08	-0.140715	0.017	0.095	0.00103762	5	XLOC-011699
1.63577e-08	0.171794	0.028	0.114	0.00103845	5	XLOC-064276
1.67062e-08	-0.429222	0.026	0.109	0.00106058	5	XLOC-027979
1.67595e-08	0.144153	0.034	0.122	0.00106396	5	XLOC-023201
1.67609e-08	-0.209717	0.056	0.154	0.00106405	5	XLOC-054978
1.6763e-08	0.329513	0.191	0.364	0.00106418	5	XLOC-013216
1.67871e-08	-2.59706	0.004	0.072	0.00106571	5	XLOC-011502
1.68084e-08	-0.367178	0.028	0.113	0.00106707	5	XLOC-027941
1.68174e-08	-0.271853	0.047	0.142	0.00106764	5	XLOC-020922
1.69273e-08	0.495153	0.12	0.252	0.00107461	5	XLOC-039910
1.701e-08	0.136412	0.045	0.139	0.00107986	5	XLOC-039244
1.70238e-08	0.213315	0.036	0.126	0.00108074	5	XLOC-003750
1.70289e-08	-1.29955	0.028	0.112	0.00108107	5	XLOC-041724
1.70381e-08	0.286025	0.101	0.217	0.00108165	5	XLOC-059122
1.71813e-08	-1.26606	0.017	0.095	0.00109074	5	XLOC-054932
1.74197e-08	0.314979	0.032	0.119	0.00110587	5	XLOC-002408
1.74589e-08	0.407906	0.041	0.133	0.00110836	5	XLOC-040693
1.74817e-08	-0.505964	0.024	0.107	0.00110981	5	XLOC-009778
1.77385e-08	0.423885	0.054	0.154	0.00112611	5	XLOC-028138
1.78314e-08	-0.210527	0.047	0.142	0.00113201	5	XLOC-052375
1.78473e-08	0.141267	0.034	0.121	0.00113302	5	XLOC-004484
1.78689e-08	-1.44443	0.034	0.121	0.00113439	5	XLOC-068109
1.80607e-08	0.258375	0.039	0.127	0.00114657	5	XLOC-004152
1.81172e-08	0.27591	0.026	0.11	0.00115015	5	XLOC-011855
1.81192e-08	0.396937	0.03	0.115	0.00115028	5	XLOC-012470
1.81215e-08	0.224016	0.028	0.112	0.00115043	5	XLOC-051408
1.8156e-08	0.543437	0.099	0.216	0.00115261	5	XLOC-002752
1.81883e-08	-1.48727	0.026	0.108	0.00115467	5	XLOC-037625
1.83176e-08	-1.98081	0.026	0.107	0.00116287	5	XLOC-005582
1.83879e-08	0.753209	0.056	0.157	0.00116734	5	XLOC-055484
1.85225e-08	-0.855422	0.047	0.141	0.00117589	5	XLOC-001764
1.85852e-08	-0.323616	0.021	0.102	0.00117986	5	XLOC-036000
1.86145e-08	-0.297731	0.021	0.101	0.00118173	5	XLOC-024103
1.86222e-08	0.400086	0.069	0.175	0.00118221	5	XLOC-035512
1.86427e-08	0.163551	0.011	0.084	0.00118351	5	XLOC-041820
1.86686e-08	-0.882001	0.009	0.08	0.00118516	5	XLOC-016775
1.86986e-08	0.422213	0.201	0.376	0.00118706	5	XLOC-055961
1.8827e-08	-3.24795	0.004	0.072	0.00119521	5	XLOC-017487
1.88747e-08	0.35745	0.032	0.121	0.00119824	5	XLOC-066401
1.89254e-08	-0.411004	0.049	0.144	0.00120146	5	XLOC-058905
1.9054e-08	-4.08449	0.006	0.076	0.00120962	5	XLOC-046231
1.91762e-08	-0.107084	0.026	0.109	0.00121738	5	XLOC-063250
1.92957e-08	-0.286404	0.047	0.14	0.00122497	5	XLOC-013018
1.94091e-08	-0.818248	0.032	0.117	0.00123217	5	XLOC-059011
1.9458e-08	-1.07988	0.009	0.08	0.00123527	5	XLOC-052681
1.94974e-08	0.486099	0.066	0.173	0.00123777	5	XLOC-026409
1.95517e-08	-1.07742	0.013	0.088	0.00124122	5	XLOC-025093
1.97079e-08	-0.544093	0.011	0.084	0.00125114	5	XLOC-004808
1.97893e-08	-4.65194	0.006	0.075	0.00125631	5	XLOC-015889
1.98576e-08	0.256732	0.024	0.106	0.00126064	5	XLOC-037097
1.99946e-08	-1.233	0.017	0.094	0.00126934	5	XLOC-020095
2.00203e-08	0.261367	0.032	0.119	0.00127097	5	XLOC-011767
2.00995e-08	0.152144	0.013	0.088	0.001276	5	XLOC-040276
2.01491e-08	0.354673	0.285	0.506	0.00127915	5	XLOC-059112
2.01663e-08	0.905264	0.154	0.304	0.00128024	5	XLOC-039435
2.01827e-08	-7.24422	0	0.064	0.00128128	5	XLOC-000437
2.02143e-08	0.510748	0.092	0.209	0.00128328	5	XLOC-067357
2.03214e-08	-0.936095	0.03	0.114	0.00129008	5	XLOC-016600
2.03914e-08	-0.157609	0.054	0.151	0.00129453	5	XLOC-067358
2.04559e-08	0.315273	0.036	0.127	0.00129862	5	XLOC-026509
2.04802e-08	-1.50212	0.013	0.086	0.00130016	5	XLOC-036618
2.04928e-08	0.521029	0.081	0.192	0.00130097	5	XLOC-002126
2.0705e-08	0.133937	0.015	0.092	0.00131444	5	XLOC-019264
2.07691e-08	-6.18035	0.002	0.067	0.00131851	5	XLOC-036929
2.08074e-08	-0.926694	0.039	0.128	0.00132094	5	XLOC-002472
2.08823e-08	0.843492	0.079	0.191	0.00132569	5	XLOC-004156
2.10733e-08	-6.50492	0	0.063	0.00133782	5	XLOC-047744
2.14643e-08	-1.31257	0.011	0.083	0.00136264	5	XLOC-018718
2.1497e-08	-0.932809	0.026	0.107	0.00136472	5	XLOC-060648
2.15097e-08	-1.31913	0.019	0.097	0.00136552	5	XLOC-045545
2.15668e-08	0.266844	0.039	0.128	0.00136915	5	XLOC-017029
2.15924e-08	-0.169682	0.019	0.097	0.00137077	5	XLOC-020284
2.16996e-08	0.77948	0.079	0.191	0.00137758	5	XLOC-057919
2.17962e-08	0.561127	0.043	0.135	0.00138371	5	XLOC-059088
2.19885e-08	-1.19089	0.006	0.076	0.00139592	5	XLOC-056552
2.20496e-08	-5.11462	0.004	0.071	0.0013998	5	XLOC-059770
2.21104e-08	-1.20636	0.039	0.128	0.00140365	5	XLOC-004888
2.21287e-08	0.261887	0.062	0.165	0.00140482	5	XLOC-040943
2.22113e-08	-0.419692	0.015	0.09	0.00141006	5	XLOC-026955
2.24692e-08	0.463867	0.034	0.124	0.00142644	5	XLOC-000858
2.25593e-08	0.336639	0.021	0.101	0.00143215	5	XLOC-005755
2.28651e-08	-0.945537	0.013	0.087	0.00145157	5	XLOC-035679
2.29559e-08	0.438251	0.351	0.607	0.00145733	5	XLOC-020113
2.31184e-08	-1.93378	0.021	0.101	0.00146765	5	XLOC-010100
2.31575e-08	0.836953	0.124	0.255	0.00147013	5	XLOC-000509
2.31965e-08	-0.334826	0.049	0.144	0.00147261	5	XLOC-000208
2.33853e-08	0.78082	0.047	0.143	0.00148459	5	XLOC-026116
2.34505e-08	-1.0314	0.017	0.093	0.00148873	5	XLOC-027232
2.3491e-08	-1.29441	0.039	0.125	0.0014913	5	XLOC-008938
2.36458e-08	-0.443469	0.028	0.11	0.00150113	5	XLOC-003351
2.37058e-08	-1.6386	0.009	0.079	0.00150494	5	XLOC-055152
2.37565e-08	-0.535721	0.028	0.111	0.00150816	5	XLOC-026308
2.38672e-08	-1.23511	0.03	0.113	0.00151519	5	XLOC-009768
2.38998e-08	-0.663717	0.032	0.118	0.00151725	5	XLOC-046609
2.39127e-08	0.685823	0.062	0.165	0.00151807	5	XLOC-039399
2.39516e-08	-0.666435	0.047	0.142	0.00152054	5	XLOC-004458
2.41878e-08	-0.824707	0.011	0.084	0.00153554	5	XLOC-062950
2.41975e-08	-2.61857	0.024	0.103	0.00153615	5	XLOC-025579
2.42834e-08	0.317108	0.039	0.128	0.00154161	5	XLOC-025713
2.45291e-08	0.578308	0.043	0.135	0.0015572	5	XLOC-058048
2.45316e-08	0.541057	0.021	0.101	0.00155737	5	XLOC-002755
2.45523e-08	0.112485	0.026	0.108	0.00155868	5	XLOC-024971
2.45714e-08	-1.93383	0.021	0.1	0.00155989	5	XLOC-024862
2.47084e-08	-1.6528	0.011	0.082	0.00156859	5	XLOC-064653
2.47886e-08	-0.560026	0.017	0.094	0.00157368	5	XLOC-000450
2.48505e-08	-0.769547	0.03	0.114	0.00157761	5	XLOC-001619
2.49334e-08	0.755551	0.081	0.193	0.00158287	5	XLOC-013091
2.49611e-08	-1.55687	0.011	0.083	0.00158463	5	XLOC-024759
2.50248e-08	-0.448968	0.036	0.124	0.00158867	5	XLOC-059331
2.51077e-08	-1.24146	0.009	0.079	0.00159394	5	XLOC-014749
2.53624e-08	-0.904682	0.032	0.116	0.00161011	5	XLOC-012385
2.55884e-08	-1.48437	0.017	0.092	0.00162445	5	XLOC-044986
2.58356e-08	0.235765	0.062	0.165	0.00164015	5	XLOC-063183
2.59852e-08	-0.786187	0.019	0.097	0.00164964	5	XLOC-057943
2.64377e-08	-0.560432	0.034	0.121	0.00167837	5	XLOC-066351
2.66471e-08	-0.50534	0.06	0.161	0.00169166	5	XLOC-020107
2.66955e-08	-1.67348	0.024	0.102	0.00169474	5	XLOC-064511
2.68001e-08	-2.3577	0.011	0.082	0.00170138	5	XLOC-005505
2.68693e-08	-0.190274	0.021	0.101	0.00170577	5	XLOC-058906
2.6924e-08	-1.50682	0.006	0.075	0.00170924	5	XLOC-012072
2.69745e-08	-0.404814	0.034	0.12	0.00171245	5	XLOC-004755
2.70373e-08	0.127674	0.058	0.156	0.00171644	5	XLOC-063360
2.70936e-08	-1.55913	0.03	0.112	0.00172001	5	XLOC-041502
2.71437e-08	0.340635	0.058	0.156	0.00172319	5	XLOC-010195
2.71517e-08	-2.00261	0.026	0.107	0.0017237	5	XLOC-044414
2.71949e-08	0.628239	0.036	0.124	0.00172644	5	XLOC-005802
2.72078e-08	-0.282776	0.034	0.12	0.00172726	5	XLOC-013226
2.72204e-08	0.308251	0.043	0.136	0.00172806	5	XLOC-002485
2.73483e-08	-1.09591	0.017	0.094	0.00173618	5	XLOC-026365
2.73935e-08	0.308599	0.073	0.179	0.00173905	5	XLOC-056467
2.75528e-08	-0.320465	0.011	0.083	0.00174916	5	XLOC-000189
2.75725e-08	-0.776292	0.028	0.11	0.00175041	5	XLOC-002850
2.76352e-08	0.536547	0.043	0.136	0.00175439	5	XLOC-060236
2.78738e-08	-2.0214	0.024	0.103	0.00176954	5	XLOC-026596
2.81176e-08	-1.38937	0.024	0.103	0.00178502	5	XLOC-027418
2.8188e-08	-0.478901	0.039	0.126	0.00178949	5	XLOC-003105
2.85029e-08	-5.87426	0	0.062	0.00180948	5	XLOC-024127
2.85683e-08	-1.25969	0.017	0.093	0.00181363	5	XLOC-010232
2.86398e-08	0.264308	0.043	0.134	0.00181817	5	XLOC-064304
2.87572e-08	-6.33259	0.002	0.066	0.00182562	5	XLOC-037025
2.88123e-08	-0.846803	0.03	0.112	0.00182912	5	XLOC-038700
2.88147e-08	0.26983	0.034	0.121	0.00182928	5	XLOC-013014
2.90461e-08	0.448677	0.024	0.103	0.00184396	5	XLOC-050240
2.91812e-08	-0.794271	0.03	0.113	0.00185254	5	XLOC-000960
2.93609e-08	-2.46651	0.009	0.078	0.00186395	5	XLOC-019760
2.95409e-08	-0.349111	0.026	0.108	0.00187537	5	XLOC-066117
2.95602e-08	0.703922	0.024	0.104	0.0018766	5	XLOC-026610
2.96863e-08	-0.242416	0.026	0.107	0.00188461	5	XLOC-003314
2.96868e-08	0.307891	0.028	0.112	0.00188464	5	XLOC-016766
2.97233e-08	-0.49079	0.041	0.13	0.00188695	5	XLOC-002217
2.98774e-08	-1.44431	0.017	0.092	0.00189674	5	XLOC-002590
2.98779e-08	0.501538	0.126	0.257	0.00189677	5	XLOC-050510
2.99538e-08	-0.653103	0.028	0.111	0.00190159	5	XLOC-003556
3.00134e-08	-0.564792	0.009	0.079	0.00190537	5	XLOC-066791
3.0044e-08	-2.98839	0.006	0.074	0.00190732	5	XLOC-015891
3.0266e-08	0.724451	0.103	0.226	0.00192141	5	XLOC-005292
3.12347e-08	-0.339507	0.047	0.139	0.0019829	5	XLOC-013177
3.14203e-08	-2.90489	0.011	0.082	0.00199469	5	XLOC-052033
3.182e-08	-0.271543	0.019	0.096	0.00202006	5	XLOC-026642
3.18925e-08	-0.309568	0.024	0.103	0.00202466	5	XLOC-054201
3.19045e-08	0.498483	0.039	0.126	0.00202542	5	XLOC-063295
3.19524e-08	0.451862	0.026	0.107	0.00202846	5	XLOC-068129
3.19794e-08	-1.20931	0.017	0.092	0.00203018	5	XLOC-049814
3.19949e-08	-0.62012	0.028	0.109	0.00203117	5	XLOC-062388
3.21177e-08	0.330714	0.043	0.134	0.00203896	5	XLOC-004012
3.22151e-08	-0.868968	0.009	0.078	0.00204514	5	XLOC-055932
3.27034e-08	-0.406862	0.054	0.146	0.00207614	5	XLOC-051898
3.28563e-08	-0.134945	0.075	0.18	0.00208585	5	XLOC-058234
3.29489e-08	-2.03001	0.004	0.07	0.00209173	5	XLOC-038599
3.33244e-08	-0.635274	0.009	0.078	0.00211557	5	XLOC-003785
3.34231e-08	-1.07035	0.013	0.086	0.00212183	5	XLOC-069415
3.34672e-08	-1.09295	0.021	0.098	0.00212463	5	XLOC-035035
3.36504e-08	-0.491276	0.058	0.154	0.00213626	5	XLOC-002050
3.36599e-08	0.934453	0.049	0.144	0.00213687	5	XLOC-069313
3.37412e-08	-2.02155	0.013	0.084	0.00214203	5	XLOC-000448
3.38406e-08	0.153253	0.056	0.151	0.00214834	5	XLOC-000246
3.38645e-08	-6.23333	0	0.062	0.00214985	5	XLOC-025705
3.39313e-08	0.126951	0.03	0.114	0.00215409	5	XLOC-022162
3.39339e-08	-4.80877	0.002	0.066	0.00215426	5	XLOC-017743
3.44499e-08	-0.60102	0.034	0.118	0.00218701	5	XLOC-037537
3.44771e-08	0.13179	0.054	0.149	0.00218874	5	XLOC-005053
3.51449e-08	-0.639609	0.017	0.092	0.00223114	5	XLOC-054464
3.52781e-08	-1.2427	0.013	0.085	0.0022396	5	XLOC-044805
3.53548e-08	-6.90596	0	0.061	0.00224446	5	XLOC-064294
3.5446e-08	0.579319	0.103	0.221	0.00225025	5	XLOC-040504
3.54675e-08	-1.33901	0.011	0.081	0.00225162	5	XLOC-001530
3.54816e-08	-3.0831	0.015	0.088	0.00225252	5	XLOC-004718
3.55059e-08	-0.451043	0.021	0.1	0.00225406	5	XLOC-005465
3.55818e-08	-0.446746	0.036	0.123	0.00225888	5	XLOC-038392
3.57713e-08	-1.81287	0.011	0.081	0.0022709	5	XLOC-034692
3.59586e-08	-1.58343	0.006	0.074	0.0022828	5	XLOC-023873
3.61145e-08	0.299065	0.051	0.145	0.00229269	5	XLOC-005317
3.64972e-08	-1.28133	0.013	0.084	0.00231699	5	XLOC-051397
3.65144e-08	-0.743986	0.045	0.135	0.00231808	5	XLOC-004306
3.66432e-08	0.409788	0.028	0.11	0.00232626	5	XLOC-020302
3.66702e-08	-0.973264	0.039	0.124	0.00232797	5	XLOC-013231
3.67932e-08	0.333742	0.062	0.162	0.00233578	5	XLOC-001763
3.68524e-08	-0.889208	0.004	0.07	0.00233954	5	XLOC-017656
3.69612e-08	0.650399	0.116	0.24	0.00234645	5	XLOC-026440
3.71264e-08	-0.865869	0.024	0.102	0.00235693	5	XLOC-067107
3.80245e-08	-0.938097	0.015	0.089	0.00241395	5	XLOC-026321
3.81898e-08	-0.627791	0.019	0.096	0.00242444	5	XLOC-026679
3.8227e-08	0.60091	0.03	0.114	0.0024268	5	XLOC-004767
3.8381e-08	-0.126638	0.028	0.109	0.00243658	5	XLOC-019726
3.84644e-08	0.444051	0.019	0.096	0.00244188	5	XLOC-004417
3.87738e-08	0.260072	0.062	0.162	0.00246151	5	XLOC-045539
3.89627e-08	-0.132671	0.036	0.123	0.00247351	5	XLOC-060874
3.90207e-08	-0.633761	0.024	0.102	0.00247719	5	XLOC-001724
3.92742e-08	-0.293932	0.036	0.124	0.00249329	5	XLOC-044626
3.96266e-08	-0.179606	0.019	0.095	0.00251566	5	XLOC-046420
3.96669e-08	0.435871	0.041	0.13	0.00251821	5	XLOC-041398
3.97222e-08	0.197963	0.043	0.133	0.00252172	5	XLOC-059095
3.99816e-08	-0.87157	0.011	0.081	0.00253819	5	XLOC-064769
4.00258e-08	-4.05508	0.002	0.065	0.002541	5	XLOC-016706
4.00726e-08	0.350815	0.017	0.093	0.00254397	5	XLOC-004389
4.0271e-08	0.585458	0.054	0.149	0.00255656	5	XLOC-060936
4.04875e-08	-0.285123	0.026	0.105	0.00257031	5	XLOC-026466
4.07352e-08	0.309352	0.015	0.089	0.00258603	5	XLOC-051290
4.09962e-08	0.477232	0.051	0.144	0.0026026	5	XLOC-004581
4.11646e-08	-0.22339	0.045	0.134	0.0026133	5	XLOC-039024
4.14283e-08	-1.22132	0.009	0.077	0.00263003	5	XLOC-003598
4.1588e-08	0.674332	0.058	0.156	0.00264017	5	XLOC-004615
4.18096e-08	-2.16095	0.026	0.105	0.00265424	5	XLOC-025063
4.18105e-08	-0.408069	0.019	0.095	0.0026543	5	XLOC-018460
4.18731e-08	-0.354851	0.026	0.107	0.00265827	5	XLOC-055079
4.19111e-08	-0.148796	0.507	0.797	0.00266068	5	XLOC-028098
4.19513e-08	0.582	0.026	0.107	0.00266323	5	XLOC-026968
4.20006e-08	-2.12104	0.021	0.098	0.00266637	5	XLOC-001710
4.22854e-08	-0.343834	0.019	0.097	0.00268445	5	XLOC-050922
4.23639e-08	0.704748	0.045	0.136	0.00268943	5	XLOC-026644
4.27193e-08	-0.368275	0.051	0.145	0.00271199	5	XLOC-004670
4.27325e-08	-0.669853	0.028	0.109	0.00271283	5	XLOC-002431
4.29415e-08	-0.758128	0.017	0.093	0.0027261	5	XLOC-011797
4.31853e-08	0.995259	0.051	0.145	0.00274158	5	XLOC-059906
4.32407e-08	-0.153158	0.034	0.12	0.0027451	5	XLOC-024747
4.33191e-08	0.116738	0.021	0.099	0.00275007	5	XLOC-001576
4.39885e-08	-0.199527	0.028	0.109	0.00279256	5	XLOC-003638
4.43914e-08	0.404613	0.034	0.118	0.00281814	5	XLOC-012391
4.44673e-08	-0.936067	0.024	0.102	0.00282296	5	XLOC-034721
4.45336e-08	-3.40187	0.011	0.08	0.00282717	5	XLOC-051696
4.46933e-08	-0.233134	0.047	0.139	0.00283731	5	XLOC-036115
4.47717e-08	0.391566	0.028	0.11	0.00284229	5	XLOC-005753
4.4925e-08	-0.910952	0.026	0.105	0.00285202	5	XLOC-052621
4.51476e-08	0.551233	0.12	0.243	0.00286615	5	XLOC-067867
4.52658e-08	-0.389298	0.034	0.118	0.00287366	5	XLOC-017609
4.53685e-08	0.118279	0.036	0.122	0.00288018	5	XLOC-060429
4.55199e-08	0.228032	0.021	0.099	0.00288979	5	XLOC-040271
4.57405e-08	-0.541672	0.009	0.077	0.00290379	5	XLOC-058468
4.57735e-08	-1.39636	0.011	0.081	0.00290589	5	XLOC-018695
4.58059e-08	-2.79387	0.017	0.09	0.00290794	5	XLOC-026001
4.61892e-08	0.472281	0.21	0.387	0.00293228	5	XLOC-040273
4.63062e-08	-0.414428	0.03	0.112	0.0029397	5	XLOC-067815
4.63171e-08	-0.773945	0.026	0.105	0.00294039	5	XLOC-009190
4.642e-08	-3.18456	0.011	0.08	0.00294693	5	XLOC-012172
4.64263e-08	-1.9374	0.015	0.087	0.00294733	5	XLOC-003430
4.68199e-08	-1.71648	0.006	0.073	0.00297231	5	XLOC-009264
4.71849e-08	0.514127	0.047	0.14	0.00299548	5	XLOC-041822
4.73774e-08	-0.853216	0.013	0.084	0.00300771	5	XLOC-011144
4.75262e-08	-0.568608	0.013	0.084	0.00301715	5	XLOC-020429
4.75414e-08	-1.27073	0.019	0.094	0.00301812	5	XLOC-058957
4.76291e-08	-0.635463	0.015	0.088	0.00302369	5	XLOC-004607
4.7649e-08	-1.78918	0.017	0.09	0.00302495	5	XLOC-005201
4.76552e-08	-0.683819	0.009	0.077	0.00302534	5	XLOC-067367
4.76948e-08	-3.20777	0.009	0.076	0.00302786	5	XLOC-069477
4.78207e-08	-1.17489	0.011	0.081	0.00303585	5	XLOC-005665
4.78492e-08	0.159686	0.017	0.091	0.00303766	5	XLOC-025342
4.78665e-08	-0.833172	0.011	0.081	0.00303876	5	XLOC-062921
4.85671e-08	-1.21234	0.026	0.105	0.00308323	5	XLOC-045901
4.89008e-08	0.769228	0.099	0.215	0.00310442	5	XLOC-013336
4.92546e-08	0.627771	0.06	0.16	0.00312688	5	XLOC-027592
4.95306e-08	-0.878156	0.006	0.073	0.0031444	5	XLOC-049547
4.957e-08	0.232299	0.026	0.106	0.0031469	5	XLOC-014629
4.96326e-08	-0.364361	0.032	0.114	0.00315088	5	XLOC-021117
4.97592e-08	0.583939	0.073	0.176	0.00315891	5	XLOC-005103
4.97865e-08	-0.897622	0.006	0.073	0.00316065	5	XLOC-060098
4.98957e-08	-0.592233	0.026	0.105	0.00316758	5	XLOC-034681
4.99436e-08	-0.160172	0.051	0.143	0.00317062	5	XLOC-038422
5.00814e-08	0.360596	0.051	0.145	0.00317937	5	XLOC-040428
5.02717e-08	0.124228	0.043	0.13	0.00319145	5	XLOC-027590
5.0345e-08	0.201639	0.041	0.128	0.0031961	5	XLOC-036153
5.06031e-08	-1.08312	0.009	0.077	0.00321249	5	XLOC-026728
5.06149e-08	0.844782	0.034	0.119	0.00321323	5	XLOC-004916
5.14771e-08	-1.74172	0.009	0.076	0.00326797	5	XLOC-052117
5.1719e-08	-1.87547	0.011	0.08	0.00328333	5	XLOC-064431
5.18169e-08	0.595615	0.045	0.135	0.00328954	5	XLOC-003539
5.22838e-08	-0.204732	0.017	0.091	0.00331918	5	XLOC-064047
5.23693e-08	-0.255683	0.024	0.101	0.00332461	5	XLOC-004522
5.25461e-08	1.09571	0.045	0.136	0.00333584	5	XLOC-041022
5.25851e-08	-0.49405	0.013	0.084	0.00333831	5	XLOC-024124
5.2604e-08	-0.714331	0.006	0.072	0.00333951	5	XLOC-063149
5.26994e-08	-0.947993	0.013	0.083	0.00334557	5	XLOC-020382
5.28377e-08	-1.01774	0.019	0.094	0.00335435	5	XLOC-025053
5.30762e-08	-0.166552	0.036	0.122	0.00336949	5	XLOC-001735
5.32066e-08	0.836026	0.161	0.311	0.00337777	5	XLOC-025999
5.32408e-08	-0.643316	0.015	0.088	0.00337994	5	XLOC-064578
5.32506e-08	-4.63558	0.006	0.072	0.00338056	5	XLOC-002615
5.39369e-08	-0.622998	0.006	0.073	0.00342413	5	XLOC-043527
5.40842e-08	-3.5729	0.013	0.083	0.00343348	5	XLOC-041800
5.45846e-08	-0.2027	0.034	0.119	0.00346525	5	XLOC-004355
5.54666e-08	-0.115441	0.028	0.107	0.00352124	5	XLOC-002723
5.55766e-08	0.606032	0.069	0.173	0.00352822	5	XLOC-026812
5.55827e-08	-1.39821	0.004	0.068	0.00352861	5	XLOC-014648
5.60677e-08	0.201853	0.034	0.117	0.0035594	5	XLOC-040029
5.64329e-08	-0.738131	0.017	0.09	0.00358259	5	XLOC-027286
5.65179e-08	0.552824	0.051	0.146	0.00358798	5	XLOC-058453
5.68369e-08	-0.504447	0.06	0.156	0.00360823	5	XLOC-024860
5.68834e-08	0.455088	0.036	0.121	0.00361119	5	XLOC-020229
5.73867e-08	0.1778	0.024	0.103	0.00364314	5	XLOC-056675
5.75594e-08	0.286711	0.034	0.12	0.0036541	5	XLOC-023140
5.75843e-08	-2.77672	0.015	0.086	0.00365568	5	XLOC-052147
5.76808e-08	-1.01126	0.032	0.114	0.00366181	5	XLOC-052517
5.80117e-08	0.664618	0.043	0.133	0.00368282	5	XLOC-036002
5.86254e-08	-1.47686	0.032	0.112	0.00372177	5	XLOC-004344
5.869e-08	-0.176687	0.051	0.142	0.00372587	5	XLOC-052210
5.89377e-08	0.372418	0.039	0.124	0.0037416	5	XLOC-024948
5.90063e-08	0.889781	0.019	0.094	0.00374596	5	XLOC-025177
5.904e-08	-0.19468	0.019	0.094	0.0037481	5	XLOC-016599
5.90645e-08	-1.49348	0.004	0.068	0.00374965	5	XLOC-046144
5.9555e-08	-1.34629	0.041	0.125	0.00378079	5	XLOC-004192
6.01718e-08	0.642655	0.054	0.147	0.00381995	5	XLOC-047244
6.03854e-08	-0.623351	0.013	0.083	0.00383351	5	XLOC-014933
6.08312e-08	0.151833	0.034	0.121	0.00386181	5	XLOC-000937
6.21282e-08	-1.39241	0.021	0.096	0.00394415	5	XLOC-035601
6.23507e-08	0.181365	0.047	0.138	0.00395827	5	XLOC-023285
6.2362e-08	0.508937	0.013	0.083	0.00395899	5	XLOC-001938
6.27011e-08	-3.61042	0.004	0.068	0.00398052	5	XLOC-026734
6.28517e-08	-0.230739	0.009	0.076	0.00399008	5	XLOC-009493
6.30936e-08	-0.193556	0.028	0.108	0.00400543	5	XLOC-066244
6.33118e-08	-0.808054	0.013	0.083	0.00401929	5	XLOC-027375
6.33938e-08	-0.227287	0.013	0.084	0.00402449	5	XLOC-012124
6.3433e-08	0.291439	0.045	0.133	0.00402698	5	XLOC-009848
6.34575e-08	-2.58956	0.026	0.102	0.00402854	5	XLOC-002250
6.4212e-08	0.391763	0.043	0.13	0.00407643	5	XLOC-059690
6.42203e-08	-0.183545	0.017	0.091	0.00407696	5	XLOC-012819
6.44851e-08	-1.1752	0.028	0.107	0.00409377	5	XLOC-034992
6.46634e-08	0.299143	0.021	0.098	0.00410509	5	XLOC-038211
6.53315e-08	-0.44293	0.011	0.079	0.0041475	5	XLOC-017165
6.58255e-08	-0.518311	0.024	0.101	0.00417887	5	XLOC-041235
6.60025e-08	0.381301	0.884	0.975	0.0041901	5	XLOC-046642
6.62135e-08	1.02887	0.109	0.232	0.0042035	5	XLOC-069468
6.64956e-08	-0.243298	0.036	0.12	0.00422141	5	XLOC-015339
6.65148e-08	-0.677986	0.03	0.108	0.00422263	5	XLOC-005325
6.69621e-08	0.864493	0.041	0.129	0.00425102	5	XLOC-001457
6.75307e-08	-0.261465	0.019	0.094	0.00428712	5	XLOC-015295
6.82067e-08	0.871549	0.041	0.128	0.00433004	5	XLOC-055268
6.84838e-08	-2.24297	0.019	0.093	0.00434763	5	XLOC-021076
6.87988e-08	-0.237699	0.032	0.113	0.00436762	5	XLOC-001524
6.89174e-08	0.142633	0.034	0.117	0.00437515	5	XLOC-040351
6.92331e-08	-0.309927	0.028	0.107	0.00439519	5	XLOC-017549
6.94582e-08	-0.432354	0.032	0.112	0.00440948	5	XLOC-013350
6.9966e-08	0.113011	0.043	0.13	0.00444172	5	XLOC-036964
7.00685e-08	-2.68688	0.011	0.078	0.00444823	5	XLOC-001097
7.00841e-08	-0.728029	0.013	0.083	0.00444922	5	XLOC-025550
7.02253e-08	-2.54776	0.009	0.075	0.00445819	5	XLOC-050025
7.05506e-08	0.408353	0.028	0.107	0.00447884	5	XLOC-064794
7.13481e-08	-1.80029	0.017	0.089	0.00452946	5	XLOC-040429
7.15708e-08	-5.72099	0.004	0.067	0.0045436	5	XLOC-012070
7.21217e-08	-0.777931	0.026	0.102	0.00457858	5	XLOC-058114
7.2426e-08	0.348917	0.026	0.104	0.0045979	5	XLOC-009505
7.26301e-08	-2.4007	0.011	0.079	0.00461085	5	XLOC-011770
7.28725e-08	-1.96711	0.034	0.115	0.00462624	5	XLOC-005480
7.3378e-08	-2.5263	0.009	0.075	0.00465833	5	XLOC-038288
7.34159e-08	-6.33499	0	0.059	0.00466074	5	XLOC-040611
7.36276e-08	0.379372	0.043	0.13	0.00467417	5	XLOC-026281
7.36322e-08	0.366921	0.045	0.133	0.00467447	5	XLOC-022113
7.46839e-08	0.932897	0.049	0.142	0.00474123	5	XLOC-059839
7.48694e-08	0.199997	0.045	0.133	0.00475301	5	XLOC-017288
7.5132e-08	-2.04545	0.021	0.096	0.00476968	5	XLOC-063449
7.51667e-08	-0.676313	0.015	0.087	0.00477188	5	XLOC-000740
7.5852e-08	-0.977865	0.013	0.082	0.00481539	5	XLOC-025137
7.58902e-08	-4.5812	0.006	0.07	0.00481782	5	XLOC-028227
7.60679e-08	-0.765339	0.009	0.075	0.00482909	5	XLOC-010024
7.63851e-08	-1.38175	0.019	0.093	0.00484923	5	XLOC-055812
7.64457e-08	-0.237806	0.026	0.104	0.00485308	5	XLOC-009161
7.65454e-08	-0.921334	0.026	0.103	0.00485941	5	XLOC-044313
7.82685e-08	-0.866913	0.006	0.071	0.0049688	5	XLOC-067027
7.92801e-08	-0.378197	0.058	0.151	0.00503302	5	XLOC-054252
8.01192e-08	-0.181876	0.071	0.174	0.00508629	5	XLOC-045814
8.018e-08	0.842813	0.03	0.111	0.00509015	5	XLOC-050996
8.02863e-08	-1.03219	0.032	0.113	0.00509689	5	XLOC-005175
8.05758e-08	-0.952936	0.041	0.124	0.00511528	5	XLOC-004884
8.05972e-08	0.667249	0.024	0.1	0.00511663	5	XLOC-043535
8.08293e-08	-1.89045	0.006	0.07	0.00513137	5	XLOC-000503
8.12618e-08	0.572994	0.045	0.133	0.00515883	5	XLOC-027372
8.21948e-08	-0.935527	0.026	0.101	0.00521805	5	XLOC-020902
8.32069e-08	-0.750454	0.047	0.135	0.00528231	5	XLOC-051741
8.37781e-08	-0.167111	0.032	0.112	0.00531857	5	XLOC-040390
8.38782e-08	-2.06127	0.011	0.078	0.00532492	5	XLOC-063271
8.39191e-08	0.596535	0.017	0.09	0.00532752	5	XLOC-035684
8.39328e-08	0.363292	0.032	0.116	0.00532839	5	XLOC-017109
8.44815e-08	-0.446404	0.028	0.106	0.00536322	5	XLOC-005883
8.46613e-08	-3.52564	0.011	0.077	0.00537464	5	XLOC-060977
8.49448e-08	-0.811061	0.026	0.102	0.00539264	5	XLOC-054705
8.52458e-08	-0.406806	0.028	0.108	0.00541174	5	XLOC-026583
8.52755e-08	-2.33658	0.004	0.067	0.00541363	5	XLOC-062597
8.56274e-08	0.263782	0.028	0.106	0.00543597	5	XLOC-067062
8.60134e-08	0.39076	0.03	0.11	0.00546048	5	XLOC-055018
8.65807e-08	0.624179	0.045	0.132	0.00549649	5	XLOC-063972
8.67255e-08	-0.135885	0.156	0.295	0.00550568	5	XLOC-047030
8.70939e-08	-1.5371	0.021	0.096	0.00552907	5	XLOC-055388
8.73124e-08	-3.96258	0.009	0.074	0.00554294	5	XLOC-000465
8.74865e-08	-0.413035	0.019	0.093	0.00555399	5	XLOC-025892
8.76771e-08	0.269808	0.051	0.143	0.00556609	5	XLOC-039499
8.77731e-08	-0.22475	0.021	0.097	0.00557219	5	XLOC-000546
8.796e-08	-0.481089	0.026	0.103	0.00558405	5	XLOC-051574
8.80562e-08	-0.600065	0.015	0.086	0.00559016	5	XLOC-014439
8.93972e-08	-4.17659	0.004	0.066	0.00567529	5	XLOC-050890
8.99548e-08	0.254912	0.045	0.133	0.00571069	5	XLOC-027500
9.02009e-08	-0.958831	0.006	0.071	0.00572631	5	XLOC-049778
9.06965e-08	-0.558732	0.036	0.119	0.00575778	5	XLOC-050298
9.07271e-08	-2.83336	0.011	0.077	0.00575972	5	XLOC-045003
9.07272e-08	-1.06376	0.054	0.144	0.00575973	5	XLOC-009405
9.07355e-08	0.16652	0.032	0.113	0.00576025	5	XLOC-009957
9.08446e-08	0.592665	0.075	0.179	0.00576718	5	XLOC-018834
9.1118e-08	-1.09111	0.041	0.125	0.00578453	5	XLOC-055563
9.20173e-08	0.14866	0.034	0.116	0.00584162	5	XLOC-003367
9.21504e-08	-2.68692	0.019	0.091	0.00585008	5	XLOC-059356
9.23177e-08	0.193339	0.041	0.126	0.0058607	5	XLOC-037624
9.35513e-08	-0.144173	0.045	0.131	0.00593901	5	XLOC-026214
9.35805e-08	-0.532704	0.034	0.116	0.00594086	5	XLOC-036043
9.40246e-08	-0.154403	0.006	0.071	0.00596906	5	XLOC-005350
9.45073e-08	0.735328	0.032	0.114	0.0059997	5	XLOC-028280
9.47093e-08	0.27482	0.056	0.149	0.00601253	5	XLOC-043459
9.47584e-08	-1.73078	0.006	0.07	0.00601564	5	XLOC-047448
9.49553e-08	-7.23769	0	0.058	0.00602814	5	XLOC-009544
9.53908e-08	-0.195592	0.019	0.092	0.00605579	5	XLOC-055796
9.55589e-08	-0.685969	0.021	0.095	0.00606646	5	XLOC-038279
9.55714e-08	0.308411	0.069	0.165	0.00606725	5	XLOC-020023
9.57124e-08	-0.370229	0.017	0.088	0.00607621	5	XLOC-004545
9.59361e-08	-0.518596	0.028	0.105	0.00609041	5	XLOC-002702
9.64024e-08	-0.718498	0.021	0.096	0.00612001	5	XLOC-027791
9.67437e-08	-1.38909	0.019	0.091	0.00614168	5	XLOC-037462
9.68665e-08	-1.52058	0.015	0.085	0.00614947	5	XLOC-039581
9.6936e-08	0.378006	0.026	0.102	0.00615389	5	XLOC-069011
9.71442e-08	-1.7371	0.026	0.101	0.0061671	5	XLOC-005716
9.76039e-08	0.223723	0.051	0.144	0.00619628	5	XLOC-050436
9.76122e-08	0.237825	0.015	0.086	0.00619681	5	XLOC-064054
9.78369e-08	0.159074	0.03	0.109	0.00621108	5	XLOC-001898
9.91509e-08	-0.380038	0.03	0.109	0.0062945	5	XLOC-059963
9.9708e-08	-3.20765	0.002	0.062	0.00632986	5	XLOC-001542
1.00769e-07	-3.93192	0.011	0.076	0.00639719	5	XLOC-060778
1.01601e-07	0.242232	0.056	0.146	0.00645001	5	XLOC-069025
1.0227e-07	-0.765512	0.017	0.089	0.00649252	5	XLOC-001579
1.02539e-07	0.156512	0.043	0.127	0.00650956	5	XLOC-003777
1.03123e-07	-1.9073	0.034	0.114	0.00654666	5	XLOC-066891
1.03589e-07	-0.127636	0.028	0.106	0.00657623	5	XLOC-040579
1.03637e-07	0.116572	0.058	0.151	0.00657928	5	XLOC-004064
1.04153e-07	-1.04463	0.024	0.098	0.00661205	5	XLOC-009766
1.0418e-07	-0.297382	0.049	0.137	0.00661378	5	XLOC-052115
1.04363e-07	-0.645461	0.011	0.078	0.00662537	5	XLOC-034133
1.04512e-07	-0.70754	0.028	0.105	0.00663482	5	XLOC-005623
1.04776e-07	-0.799845	0.054	0.144	0.00665162	5	XLOC-003377
1.06446e-07	-1.74026	0.004	0.066	0.00675763	5	XLOC-000529
1.06447e-07	-4.23373	0.002	0.062	0.0067577	5	XLOC-034376
1.06628e-07	-0.180429	0.049	0.136	0.00676917	5	XLOC-012618
1.07481e-07	0.441075	0.086	0.192	0.0068233	5	XLOC-028258
1.07711e-07	0.542344	0.116	0.241	0.00683792	5	XLOC-000218
1.08176e-07	-1.29625	0.006	0.07	0.00686742	5	XLOC-028065
1.08437e-07	-0.14759	0.03	0.108	0.00688403	5	XLOC-060539
1.08476e-07	0.617421	0.03	0.11	0.0068865	5	XLOC-000407
1.08506e-07	-2.24607	0.021	0.094	0.00688838	5	XLOC-051320
1.08882e-07	0.606992	0.011	0.077	0.00691228	5	XLOC-003759
1.09334e-07	-0.274725	0.024	0.099	0.00694099	5	XLOC-001124
1.10108e-07	1.04702	0.056	0.149	0.00699012	5	XLOC-063327
1.10179e-07	-0.103134	0.026	0.101	0.00699462	5	XLOC-002307
1.10205e-07	0.418458	0.039	0.122	0.00699623	5	XLOC-069310
1.10327e-07	1.02515	0.056	0.148	0.00700402	5	XLOC-063939
1.10436e-07	-0.590135	0.032	0.11	0.00701089	5	XLOC-059417
1.12014e-07	-0.588632	0.021	0.095	0.00711109	5	XLOC-001103
1.12193e-07	0.262011	0.036	0.12	0.00712247	5	XLOC-052591
1.1248e-07	0.238642	0.043	0.128	0.00714069	5	XLOC-002263
1.12486e-07	-1.58884	0.026	0.1	0.00714108	5	XLOC-026901
1.1262e-07	-3.62776	0.002	0.061	0.00714956	5	XLOC-050266
1.12842e-07	-0.627345	0.041	0.126	0.00716366	5	XLOC-054948
1.15112e-07	0.688639	0.06	0.154	0.00730776	5	XLOC-024886
1.15175e-07	0.14938	0.017	0.088	0.00731175	5	XLOC-056393
1.15312e-07	0.607707	0.024	0.099	0.00732049	5	XLOC-022168
1.15814e-07	-2.05839	0.009	0.073	0.00735236	5	XLOC-066483
1.15841e-07	0.133568	0.039	0.12	0.00735406	5	XLOC-044352
1.16136e-07	-0.711052	0.039	0.121	0.00737276	5	XLOC-024280
1.16975e-07	-1.21423	0.004	0.066	0.00742605	5	XLOC-067606
1.17189e-07	0.342469	0.054	0.143	0.00743964	5	XLOC-000247
1.1763e-07	-6.41044	0	0.057	0.00746764	5	XLOC-056589
1.17722e-07	0.195164	0.019	0.092	0.00747349	5	XLOC-002441
1.19154e-07	0.784451	0.026	0.101	0.0075644	5	XLOC-012143
1.19633e-07	0.612783	0.032	0.112	0.00759481	5	XLOC-001311
1.20289e-07	-0.391362	0.032	0.112	0.00763646	5	XLOC-040038
1.21825e-07	-0.817806	0.021	0.095	0.00773395	5	XLOC-039485
1.22273e-07	-2.39362	0.019	0.09	0.0077624	5	XLOC-004796
1.22491e-07	-2.87488	0.013	0.08	0.00777623	5	XLOC-060741
1.22956e-07	-0.334073	0.011	0.077	0.00780571	5	XLOC-011155
1.22969e-07	-0.448528	0.026	0.101	0.00780655	5	XLOC-064580
1.24204e-07	-0.63317	0.015	0.084	0.00788499	5	XLOC-003580
1.24243e-07	-1.63458	0.009	0.073	0.00788744	5	XLOC-034122
1.24419e-07	0.340827	0.099	0.208	0.00789859	5	XLOC-023157
1.24522e-07	-2.09468	0.009	0.072	0.00790515	5	XLOC-067690
1.24644e-07	-1.20791	0.002	0.061	0.00791289	5	XLOC-047022
1.25062e-07	0.904778	0.047	0.135	0.00793947	5	XLOC-005391
1.2585e-07	0.70931	0.043	0.128	0.00798949	5	XLOC-026627
1.26096e-07	-0.717466	0.032	0.11	0.00800509	5	XLOC-015444
1.26463e-07	-0.515883	0.021	0.095	0.00802836	5	XLOC-005373
1.26556e-07	-0.179488	0.028	0.105	0.00803429	5	XLOC-059947
1.27194e-07	-0.175694	0.045	0.131	0.00807479	5	XLOC-005678
1.28154e-07	0.800597	0.03	0.108	0.00813573	5	XLOC-020088
1.28177e-07	-0.502861	0.043	0.128	0.00813717	5	XLOC-058059
1.28332e-07	0.453343	0.214	0.39	0.00814702	5	XLOC-060642
1.28804e-07	0.36059	0.026	0.101	0.00817697	5	XLOC-045998
1.29156e-07	0.181068	0.049	0.138	0.00819933	5	XLOC-026681
1.29624e-07	0.198773	0.024	0.098	0.00822903	5	XLOC-054655
1.30467e-07	-0.85055	0.021	0.094	0.00828259	5	XLOC-043468
1.31447e-07	0.381176	0.353	0.6	0.00834481	5	XLOC-014516
1.32656e-07	0.603158	0.058	0.15	0.00842153	5	XLOC-035624
1.33027e-07	-0.781803	0.03	0.107	0.00844507	5	XLOC-018531
1.33698e-07	-2.6251	0.026	0.099	0.00848769	5	XLOC-003476
1.34423e-07	-2.81461	0.006	0.069	0.00853373	5	XLOC-040558
1.34424e-07	0.458951	0.064	0.16	0.0085338	5	XLOC-045572
1.34865e-07	-0.126859	0.051	0.141	0.00856177	5	XLOC-051714
1.35341e-07	0.368014	0.077	0.18	0.00859197	5	XLOC-003218
1.35581e-07	0.678616	0.101	0.212	0.00860721	5	XLOC-055043
1.35615e-07	-0.31463	0.043	0.127	0.00860936	5	XLOC-038208
1.3594e-07	0.596638	0.024	0.098	0.00863003	5	XLOC-018763
1.36883e-07	0.399531	0.024	0.098	0.00868986	5	XLOC-047578
1.37268e-07	0.712919	0.064	0.161	0.00871435	5	XLOC-004886
1.37314e-07	0.187867	0.045	0.134	0.00871726	5	XLOC-064146
1.37404e-07	0.804745	0.024	0.099	0.00872296	5	XLOC-004439
1.37534e-07	-0.588443	0.019	0.091	0.00873123	5	XLOC-052313
1.38482e-07	0.268137	0.039	0.121	0.0087914	5	XLOC-015202
1.39171e-07	-3.04841	0.021	0.092	0.00883512	5	XLOC-060324
1.39751e-07	0.518165	0.056	0.147	0.00887193	5	XLOC-005604
1.39784e-07	-1.6711	0.03	0.106	0.00887406	5	XLOC-040557
1.40011e-07	-0.850666	0.017	0.086	0.00888849	5	XLOC-059703
1.40033e-07	-0.446889	0.043	0.126	0.00888984	5	XLOC-025155
1.42345e-07	-0.442199	0.019	0.09	0.00903662	5	XLOC-055644
1.42383e-07	-0.149711	0.024	0.097	0.00903901	5	XLOC-038281
1.43129e-07	-0.802271	0.013	0.08	0.00908641	5	XLOC-058749
1.43351e-07	-0.139427	0.024	0.099	0.00910049	5	XLOC-023350
1.44218e-07	-0.132147	0.036	0.118	0.00915557	5	XLOC-034328
1.44479e-07	-0.814802	0.011	0.076	0.00917213	5	XLOC-067258
1.44609e-07	-0.780411	0.047	0.131	0.00918038	5	XLOC-063051
1.45389e-07	-0.533188	0.017	0.087	0.00922987	5	XLOC-064217
1.45398e-07	-1.45512	0.009	0.072	0.00923047	5	XLOC-005611
1.4556e-07	-0.720326	0.021	0.094	0.00924073	5	XLOC-058688
1.45612e-07	-0.263182	0.039	0.121	0.00924404	5	XLOC-056010
1.4592e-07	-2.25069	0.006	0.068	0.00926359	5	XLOC-055374
1.47624e-07	-0.952695	0.013	0.08	0.00937179	5	XLOC-056392
1.48581e-07	-2.3706	0.013	0.079	0.00943253	5	XLOC-020050
1.48753e-07	0.384576	0.069	0.166	0.00944343	5	XLOC-043879
1.49835e-07	0.57363	0.024	0.098	0.00951215	5	XLOC-067014
1.49915e-07	0.154583	0.024	0.098	0.00951722	5	XLOC-002878
1.49917e-07	-1.05916	0.03	0.107	0.00951733	5	XLOC-051074
1.5004e-07	-0.77553	0.013	0.08	0.00952512	5	XLOC-064608
1.50183e-07	0.344278	0.075	0.179	0.00953423	5	XLOC-047198
1.50904e-07	0.41293	0.049	0.138	0.00957999	5	XLOC-000286
1.51516e-07	-1.85364	0.017	0.087	0.00961886	5	XLOC-035645
1.52001e-07	0.523446	0.015	0.084	0.00964964	5	XLOC-050068
1.52153e-07	-0.140025	0.066	0.162	0.00965927	5	XLOC-000421
1.53003e-07	-1.61993	0.011	0.075	0.00971326	5	XLOC-055284
1.537e-07	0.362839	0.062	0.157	0.00975749	5	XLOC-020908
1.54377e-07	0.220268	0.019	0.091	0.00980047	5	XLOC-066909
1.5527e-07	-1.56514	0.009	0.072	0.00985716	5	XLOC-001140
1.55421e-07	-1.67938	0.013	0.079	0.00986677	5	XLOC-034281
1.55603e-07	0.83237	0.069	0.167	0.00987827	5	XLOC-034821
1.55774e-07	-1.71746	0.021	0.093	0.00988914	5	XLOC-011831
1.56189e-07	0.331131	0.039	0.121	0.0099155	5	XLOC-067754
1.56856e-07	-2.68088	0.009	0.072	0.00995782	5	XLOC-027829
1.57148e-07	-1.6319	0.013	0.079	0.00997638	5	XLOC-036245
1.57246e-07	-0.305097	0.026	0.1	0.0099826	5	XLOC-063268
1.57342e-07	-1.84747	0.011	0.075	0.00998871	5	XLOC-049992
1.57659e-07	0.551545	0.049	0.137	0.0100088	5	XLOC-059747
1.586e-07	0.149354	0.073	0.168	0.0100686	5	XLOC-037888
1.59364e-07	0.862348	0.047	0.134	0.0101171	5	XLOC-022017
1.59992e-07	-1.35539	0.006	0.068	0.0101569	5	XLOC-062369
1.60281e-07	-1.14377	0.026	0.1	0.0101753	5	XLOC-040681
1.60324e-07	-0.848974	0.045	0.129	0.010178	5	XLOC-040354
1.60554e-07	0.290368	0.054	0.143	0.0101926	5	XLOC-000948
1.61139e-07	-1.88422	0.011	0.075	0.0102297	5	XLOC-037126
1.63235e-07	-1.41613	0.039	0.119	0.0103628	5	XLOC-064155
1.63252e-07	0.114995	0.034	0.115	0.0103639	5	XLOC-003541
1.63504e-07	-1.13503	0.006	0.068	0.0103799	5	XLOC-064098
1.63856e-07	0.653986	0.071	0.169	0.0104023	5	XLOC-036171
1.64081e-07	0.226931	0.032	0.11	0.0104165	5	XLOC-005491
1.65912e-07	0.231519	0.043	0.127	0.0105328	5	XLOC-012423
1.66317e-07	-0.327651	0.019	0.089	0.0105585	5	XLOC-060106
1.68297e-07	0.512361	0.03	0.109	0.0106841	5	XLOC-063264
1.68876e-07	0.83379	0.034	0.114	0.0107209	5	XLOC-001821
1.68922e-07	0.529215	0.039	0.121	0.0107239	5	XLOC-039720
1.69801e-07	0.108741	0.084	0.186	0.0107797	5	XLOC-054912
1.70905e-07	-0.376979	0.017	0.085	0.0108497	5	XLOC-051253
1.7144e-07	-0.127082	0.047	0.132	0.0108837	5	XLOC-041860
1.7206e-07	0.747061	0.011	0.076	0.010923	5	XLOC-021285
1.72084e-07	0.438718	0.054	0.143	0.0109246	5	XLOC-034321
1.72633e-07	0.614441	0.017	0.087	0.0109595	5	XLOC-001090
1.73485e-07	-1.44636	0.017	0.086	0.0110135	5	XLOC-054005
1.74172e-07	-0.592536	0.03	0.106	0.0110571	5	XLOC-026129
1.75129e-07	-0.872945	0.019	0.089	0.0111179	5	XLOC-052515
1.75337e-07	-0.625324	0.021	0.093	0.0111311	5	XLOC-010200
1.75509e-07	-1.83156	0.013	0.079	0.011142	5	XLOC-028439
1.77688e-07	-1.62123	0.032	0.109	0.0112804	5	XLOC-016858
1.78408e-07	0.785611	0.021	0.093	0.0113261	5	XLOC-017168
1.79266e-07	-0.529207	0.013	0.079	0.0113805	5	XLOC-052235
1.79571e-07	0.52198	0.081	0.185	0.0113999	5	XLOC-052548
1.79841e-07	0.206871	0.062	0.154	0.011417	5	XLOC-040926
1.80595e-07	0.828759	0.079	0.182	0.0114649	5	XLOC-027837
1.8072e-07	-0.41857	0.032	0.11	0.0114728	5	XLOC-000424
1.80971e-07	-0.983973	0.011	0.075	0.0114887	5	XLOC-015825
1.81545e-07	-0.233312	0.017	0.087	0.0115252	5	XLOC-039064
1.81575e-07	0.114738	0.024	0.097	0.0115271	5	XLOC-009347
1.81605e-07	0.602691	0.066	0.163	0.011529	5	XLOC-038315
1.81802e-07	-0.499126	0.015	0.082	0.0115415	5	XLOC-056769
1.82477e-07	-0.923955	0.032	0.109	0.0115844	5	XLOC-011610
1.83328e-07	-0.908728	0.028	0.103	0.0116384	5	XLOC-046975
1.84755e-07	-1.39482	0.021	0.092	0.011729	5	XLOC-045482
1.85707e-07	-0.826206	0.028	0.104	0.0117894	5	XLOC-034162
1.86514e-07	0.12099	0.06	0.152	0.0118407	5	XLOC-040726
1.87227e-07	0.658116	0.032	0.111	0.0118859	5	XLOC-028279
1.87748e-07	-2.08256	0.006	0.067	0.011919	5	XLOC-001340
1.88115e-07	-0.522188	0.047	0.131	0.0119423	5	XLOC-005322
1.8923e-07	0.141623	0.062	0.153	0.0120131	5	XLOC-017329
1.89649e-07	-1.44476	0.009	0.071	0.0120397	5	XLOC-000430
1.89977e-07	-0.342231	0.03	0.107	0.0120605	5	XLOC-005939
1.90018e-07	-1.23419	0.009	0.072	0.0120631	5	XLOC-044158
1.90295e-07	0.492573	0.034	0.113	0.0120807	5	XLOC-001284
1.90452e-07	-1.99578	0.028	0.101	0.0120907	5	XLOC-060311
1.93403e-07	-0.530668	0.015	0.082	0.012278	5	XLOC-041050
1.93952e-07	-0.984686	0.009	0.072	0.0123128	5	XLOC-038601
1.94314e-07	-0.974404	0.013	0.079	0.0123358	5	XLOC-051296
1.94364e-07	-0.538695	0.011	0.075	0.012339	5	XLOC-001780
1.96458e-07	-0.410201	0.009	0.071	0.0124719	5	XLOC-000319
1.97739e-07	0.387798	0.069	0.164	0.0125533	5	XLOC-010239
1.97972e-07	-2.86208	0.013	0.078	0.012568	5	XLOC-042260
1.98996e-07	0.175322	0.026	0.1	0.012633	5	XLOC-043834
1.99427e-07	-0.578842	0.047	0.131	0.0126604	5	XLOC-039446
1.99556e-07	0.238266	0.034	0.113	0.0126686	5	XLOC-055532
2.00332e-07	0.628418	0.066	0.161	0.0127179	5	XLOC-028364
2.01216e-07	1.1919	0.051	0.139	0.012774	5	XLOC-054258
2.02122e-07	-1.8214	0.019	0.088	0.0128315	5	XLOC-003705
2.02158e-07	0.77548	0.064	0.16	0.0128338	5	XLOC-011775
2.04381e-07	0.309596	0.015	0.083	0.0129749	5	XLOC-000917
2.04661e-07	-0.14692	0.006	0.067	0.0129927	5	XLOC-027381
2.05056e-07	-6.54527	0	0.055	0.0130178	5	XLOC-034339
2.05793e-07	0.983305	0.051	0.139	0.0130645	5	XLOC-028392
2.07018e-07	-1.38995	0.006	0.067	0.0131423	5	XLOC-009614
2.07591e-07	0.204063	0.03	0.107	0.0131787	5	XLOC-039667
2.07861e-07	0.281358	0.028	0.104	0.0131958	5	XLOC-012830
2.09413e-07	-0.728776	0.011	0.075	0.0132944	5	XLOC-005359
2.0986e-07	-0.841955	0.011	0.075	0.0133228	5	XLOC-036455
2.10652e-07	-4.87795	0.002	0.059	0.013373	5	XLOC-045784
2.10724e-07	-0.683539	0.028	0.102	0.0133776	5	XLOC-004171
2.10967e-07	-4.68067	0.006	0.066	0.013393	5	XLOC-033609
2.12039e-07	-0.341455	0.024	0.095	0.0134611	5	XLOC-009568
2.1213e-07	-1.13218	0.004	0.063	0.0134669	5	XLOC-053138
2.12342e-07	-0.205199	0.013	0.079	0.0134803	5	XLOC-000526
2.12888e-07	-0.427259	0.041	0.123	0.013515	5	XLOC-069460
2.14533e-07	-0.354808	0.041	0.123	0.0136194	5	XLOC-037141
2.15586e-07	0.100297	0.028	0.104	0.0136862	5	XLOC-004837
2.16119e-07	-2.18744	0.009	0.071	0.0137201	5	XLOC-024891
2.16325e-07	0.218722	0.017	0.085	0.0137332	5	XLOC-045483
2.16826e-07	-0.602826	0.019	0.088	0.013765	5	XLOC-049693
2.17017e-07	-2.30029	0.002	0.059	0.0137771	5	XLOC-021404
2.17774e-07	-1.8964	0.019	0.089	0.0138252	5	XLOC-036099
2.17779e-07	1.10114	0.039	0.12	0.0138255	5	XLOC-003961
2.17971e-07	0.233134	0.075	0.172	0.0138377	5	XLOC-013241
2.18824e-07	-0.692308	0.032	0.109	0.0138918	5	XLOC-059370
2.19335e-07	-0.963427	0.013	0.079	0.0139242	5	XLOC-027415
2.19799e-07	-1.20722	0.013	0.079	0.0139537	5	XLOC-055255
2.19973e-07	0.245356	0.015	0.081	0.0139648	5	XLOC-017030
2.22148e-07	-1.94864	0.013	0.078	0.0141028	5	XLOC-003445
2.2333e-07	-6.68211	0	0.055	0.0141779	5	XLOC-038253
2.24589e-07	-0.907674	0.013	0.078	0.0142578	5	XLOC-012735
2.24802e-07	-0.130526	0.056	0.144	0.0142713	5	XLOC-023073
2.25389e-07	1.03185	0.049	0.137	0.0143086	5	XLOC-011345
2.2557e-07	-0.269332	0.041	0.123	0.0143201	5	XLOC-002203
2.25939e-07	-1.74187	0.015	0.082	0.0143435	5	XLOC-052378
2.26503e-07	-1.1587	0.026	0.098	0.0143793	5	XLOC-067349
2.2717e-07	0.33289	0.024	0.096	0.0144217	5	XLOC-040907
2.27666e-07	-2.57508	0.004	0.063	0.0144532	5	XLOC-019830
2.28984e-07	0.985172	0.088	0.192	0.0145368	5	XLOC-012722
2.29031e-07	-1.05725	0.03	0.105	0.0145398	5	XLOC-051632
2.30071e-07	-2.83169	0.013	0.077	0.0146058	5	XLOC-019981
2.30523e-07	-0.260878	0.034	0.115	0.0146345	5	XLOC-016052
2.30618e-07	-0.301463	0.009	0.071	0.0146405	5	XLOC-027968
2.32303e-07	-0.613899	0.028	0.101	0.0147475	5	XLOC-054011
2.33507e-07	0.174045	0.021	0.094	0.0148239	5	XLOC-037028
2.34086e-07	0.625779	0.073	0.17	0.0148607	5	XLOC-013913
2.35434e-07	0.349734	0.06	0.152	0.0149463	5	XLOC-004375
2.35575e-07	0.289877	0.024	0.096	0.0149552	5	XLOC-055432
2.3622e-07	-1.12362	0.024	0.095	0.0149962	5	XLOC-058949
2.36581e-07	0.660788	0.049	0.136	0.0150191	5	XLOC-043844
2.3748e-07	-0.965795	0.006	0.067	0.0150762	5	XLOC-067125
2.37771e-07	-1.98047	0.004	0.063	0.0150947	5	XLOC-016999
2.38557e-07	0.56844	0.034	0.112	0.0151446	5	XLOC-059777
2.3877e-07	0.269262	0.086	0.187	0.0151581	5	XLOC-011701
2.39534e-07	-0.685007	0.013	0.078	0.0152066	5	XLOC-054281
2.40597e-07	0.851173	0.026	0.1	0.015274	5	XLOC-022456
2.41418e-07	-0.471822	0.017	0.085	0.0153262	5	XLOC-051364
2.42789e-07	0.176814	0.184	0.322	0.0154132	5	XLOC-011319
2.43225e-07	-6.63779	0	0.054	0.0154409	5	XLOC-014681
2.4471e-07	0.204432	0.013	0.079	0.0155351	5	XLOC-034129
2.45005e-07	0.181535	0.049	0.133	0.0155539	5	XLOC-012934
2.45482e-07	-1.76236	0.013	0.078	0.0155842	5	XLOC-012878
2.46538e-07	0.41529	0.375	0.641	0.0156512	5	XLOC-034320
2.48229e-07	0.605076	0.056	0.146	0.0157586	5	XLOC-059036
2.49799e-07	-3.0048	0.017	0.084	0.0158583	5	XLOC-059127
2.50514e-07	-0.795569	0.043	0.124	0.0159036	5	XLOC-039925
2.50716e-07	-0.48127	0.045	0.126	0.0159164	5	XLOC-003633
2.51487e-07	-0.208443	0.013	0.079	0.0159654	5	XLOC-066045
2.51726e-07	0.610095	0.039	0.118	0.0159806	5	XLOC-052583
2.52044e-07	-0.277447	0.004	0.063	0.0160007	5	XLOC-011761
2.5508e-07	0.739433	0.06	0.15	0.0161935	5	XLOC-064554
2.55279e-07	-0.490538	0.051	0.137	0.0162061	5	XLOC-014536
2.56292e-07	-1.01647	0.006	0.066	0.0162704	5	XLOC-005583
2.57185e-07	0.54612	0.043	0.126	0.0163272	5	XLOC-012353
2.57425e-07	-0.592296	0.002	0.058	0.0163424	5	XLOC-058585
2.57811e-07	-0.41559	0.021	0.092	0.0163669	5	XLOC-050728
2.60218e-07	-1.53518	0.036	0.114	0.0165197	5	XLOC-038409
2.60434e-07	-3.28007	0.004	0.062	0.0165334	5	XLOC-017241
2.60441e-07	0.364853	0.03	0.105	0.0165339	5	XLOC-025894
2.61487e-07	0.269138	0.049	0.135	0.0166003	5	XLOC-020391
2.62588e-07	-2.85128	0.015	0.08	0.0166701	5	XLOC-034045
2.63038e-07	-0.120544	0.021	0.092	0.0166987	5	XLOC-022134
2.63813e-07	0.21465	0.032	0.109	0.0167479	5	XLOC-025270
2.66843e-07	2.5795	0.026	0.099	0.0169403	5	XLOC-023125
2.6703e-07	-0.704377	0.034	0.112	0.0169522	5	XLOC-067555
2.67485e-07	0.379697	0.043	0.124	0.016981	5	XLOC-004386
2.67627e-07	-0.652903	0.028	0.101	0.01699	5	XLOC-027146
2.67865e-07	-0.132788	0.009	0.07	0.0170051	5	XLOC-016751
2.68572e-07	0.11867	0.013	0.078	0.01705	5	XLOC-020925
2.68572e-07	-0.846024	0.041	0.118	0.01705	5	XLOC-003316
2.69333e-07	-0.122629	0.047	0.131	0.0170983	5	XLOC-024681
2.69472e-07	0.706885	0.073	0.168	0.0171071	5	XLOC-004637
2.70761e-07	0.81196	0.036	0.116	0.017189	5	XLOC-004341
2.71525e-07	0.22981	0.058	0.146	0.0172375	5	XLOC-017031
2.73442e-07	-1.11407	0.028	0.102	0.0173592	5	XLOC-026260
2.73474e-07	-0.556129	0.026	0.1	0.0173612	5	XLOC-038602
2.73726e-07	-1.63883	0.015	0.08	0.0173772	5	XLOC-003301
2.74257e-07	0.105139	0.017	0.085	0.0174109	5	XLOC-009098
2.74524e-07	0.450068	0.032	0.108	0.0174279	5	XLOC-044477
2.76976e-07	1.18452	0.069	0.164	0.0175835	5	XLOC-063981
2.76991e-07	-1.11562	0.009	0.07	0.0175845	5	XLOC-050829
2.77459e-07	-1.53191	0.026	0.098	0.0176142	5	XLOC-028361
2.77879e-07	0.495289	0.021	0.092	0.0176409	5	XLOC-005368
2.78287e-07	-1.10767	0.024	0.095	0.0176668	5	XLOC-056099
2.79174e-07	-0.220009	0.021	0.093	0.0177231	5	XLOC-028443
2.79605e-07	-1.72075	0.019	0.087	0.0177505	5	XLOC-011711
2.80182e-07	-0.602557	0.015	0.082	0.0177871	5	XLOC-041076
2.80585e-07	-1.8842	0.026	0.098	0.0178126	5	XLOC-058529
2.80709e-07	0.511633	0.041	0.12	0.0178206	5	XLOC-001761
2.81206e-07	-0.654113	0.011	0.074	0.0178521	5	XLOC-035677
2.83771e-07	-0.879107	0.021	0.091	0.0180149	5	XLOC-026979
2.85104e-07	0.216844	0.03	0.105	0.0180996	5	XLOC-060723
2.85214e-07	0.845427	0.103	0.218	0.0181065	5	XLOC-054590
2.85221e-07	-0.914372	0.017	0.084	0.018107	5	XLOC-035658
2.85449e-07	-0.361889	0.019	0.089	0.0181214	5	XLOC-039104
2.85784e-07	-0.202051	0.032	0.108	0.0181427	5	XLOC-038660
2.86558e-07	-0.479263	0.011	0.074	0.0181918	5	XLOC-009382
2.86642e-07	-0.881508	0.034	0.11	0.0181972	5	XLOC-041134
2.89483e-07	0.226775	0.019	0.088	0.0183775	5	XLOC-025842
2.89514e-07	0.754769	0.109	0.228	0.0183795	5	XLOC-049763
2.90234e-07	0.199692	0.039	0.118	0.0184252	5	XLOC-001757
2.9039e-07	-0.60094	0.021	0.091	0.0184351	5	XLOC-055653
2.91017e-07	0.831891	0.084	0.184	0.0184749	5	XLOC-040906
2.91619e-07	-0.334783	0.011	0.074	0.0185131	5	XLOC-063912
2.92982e-07	-0.831148	0.015	0.08	0.0185997	5	XLOC-001956
2.93449e-07	-0.24194	0.021	0.091	0.0186293	5	XLOC-003508
2.97956e-07	-0.577563	0.006	0.066	0.0189154	5	XLOC-059083
2.98647e-07	0.214174	0.047	0.131	0.0189593	5	XLOC-001902
2.99512e-07	-2.13924	0.017	0.083	0.0190142	5	XLOC-058998
2.99722e-07	0.830665	0.12	0.239	0.0190275	5	XLOC-063619
3.00723e-07	-2.14903	0.015	0.08	0.0190911	5	XLOC-034156
3.00985e-07	-0.229929	0.056	0.142	0.0191077	5	XLOC-038001
3.01266e-07	-1.69137	0.013	0.078	0.0191256	5	XLOC-015493
3.01283e-07	-1.52051	0.004	0.062	0.0191267	5	XLOC-039610
3.03043e-07	0.606656	0.039	0.117	0.0192384	5	XLOC-004938
3.05277e-07	-0.245424	0.028	0.101	0.0193802	5	XLOC-000367
3.06976e-07	-0.13113	0.019	0.087	0.0194881	5	XLOC-026992
3.073e-07	0.104986	0.011	0.074	0.0195086	5	XLOC-019240
3.0748e-07	0.845197	0.024	0.095	0.0195201	5	XLOC-026862
3.08271e-07	-0.858635	0.032	0.107	0.0195703	5	XLOC-060312
3.09378e-07	0.676068	0.024	0.095	0.0196406	5	XLOC-064512
3.09673e-07	0.117041	0.064	0.156	0.0196593	5	XLOC-051354
3.11392e-07	-0.143316	0.039	0.117	0.0197684	5	XLOC-019267
3.13361e-07	-0.422333	0.017	0.084	0.0198934	5	XLOC-064681
3.14106e-07	-0.95417	0.015	0.081	0.0199407	5	XLOC-005216
3.14854e-07	0.829596	0.062	0.155	0.0199882	5	XLOC-002390
3.15146e-07	0.517121	0.058	0.146	0.0200067	5	XLOC-063579
3.15815e-07	0.698771	0.026	0.098	0.0200492	5	XLOC-021363
3.19147e-07	-0.110675	0.028	0.102	0.0202607	5	XLOC-034818
3.2331e-07	0.860823	0.054	0.142	0.020525	5	XLOC-036825
3.2387e-07	0.166995	0.026	0.098	0.0205606	5	XLOC-044624
3.27196e-07	-0.310905	0.009	0.069	0.0207717	5	XLOC-026275
3.28679e-07	0.211232	0.026	0.098	0.0208659	5	XLOC-062480
3.28806e-07	-3.06447	0.006	0.065	0.0208739	5	XLOC-039609
3.30363e-07	-0.873234	0.021	0.09	0.0209728	5	XLOC-026279
3.3271e-07	-0.857048	0.006	0.065	0.0211218	5	XLOC-063797
3.33827e-07	-1.4315	0.019	0.087	0.0211926	5	XLOC-020010
3.34285e-07	-0.881206	0.013	0.077	0.0212217	5	XLOC-040457
3.34905e-07	0.203934	0.034	0.111	0.0212611	5	XLOC-012937
3.35516e-07	-2.86397	0.011	0.072	0.0212999	5	XLOC-021416
3.37013e-07	0.577902	0.03	0.105	0.0213949	5	XLOC-012478
3.37947e-07	0.558344	0.06	0.15	0.0214542	5	XLOC-039169
3.40015e-07	-0.186761	0.032	0.107	0.0215855	5	XLOC-005849
3.41028e-07	-2.71203	0.006	0.065	0.0216498	5	XLOC-056550
3.41622e-07	0.366019	0.03	0.105	0.0216875	5	XLOC-045127
3.43563e-07	-0.643566	0.03	0.103	0.0218108	5	XLOC-001134
3.44005e-07	-0.24137	0.034	0.11	0.0218388	5	XLOC-012317
3.48916e-07	-0.775037	0.015	0.08	0.0221506	5	XLOC-004952
3.49332e-07	0.795661	0.015	0.081	0.022177	5	XLOC-003149
3.50153e-07	-1.48813	0.006	0.065	0.0222291	5	XLOC-019720
3.51147e-07	-0.598828	0.011	0.073	0.0222922	5	XLOC-055258
3.51904e-07	-0.335967	0.019	0.087	0.0223403	5	XLOC-037959
3.52675e-07	-0.559068	0.03	0.104	0.0223892	5	XLOC-018479
3.53088e-07	-1.5473	0.019	0.088	0.0224154	5	XLOC-047910
3.53179e-07	-2.34763	0.006	0.065	0.0224212	5	XLOC-002531
3.53502e-07	-0.368583	0.041	0.119	0.0224417	5	XLOC-062569
3.54176e-07	-1.391	0.006	0.065	0.0224845	5	XLOC-004027
3.54581e-07	-2.67562	0.006	0.065	0.0225102	5	XLOC-018485
3.56062e-07	0.260316	0.017	0.083	0.0226042	5	XLOC-039067
3.58758e-07	-1.38371	0.021	0.09	0.0227754	5	XLOC-036069
3.59487e-07	-0.129157	0.024	0.094	0.0228217	5	XLOC-060027
3.59938e-07	0.146607	0.019	0.087	0.0228503	5	XLOC-011237
3.60065e-07	0.854705	0.206	0.375	0.0228584	5	XLOC-050388
3.61123e-07	-0.1873	0.006	0.065	0.0229255	5	XLOC-067571
3.61168e-07	-0.150632	0.028	0.101	0.0229284	5	XLOC-035637
3.62155e-07	0.242809	0.024	0.094	0.022991	5	XLOC-037573
3.64772e-07	0.184751	0.017	0.084	0.0231572	5	XLOC-050733
3.65575e-07	-0.176948	0.032	0.107	0.0232082	5	XLOC-059422
3.6698e-07	-0.603188	0.017	0.084	0.0232974	5	XLOC-004014
3.6831e-07	1.11534	0.06	0.151	0.0233818	5	XLOC-012299
3.68666e-07	0.391107	0.011	0.073	0.0234044	5	XLOC-044307
3.69699e-07	-2.07596	0.017	0.083	0.02347	5	XLOC-037743
3.72821e-07	-1.3342	0.009	0.069	0.0236682	5	XLOC-069522
3.73722e-07	-0.193585	0.047	0.13	0.0237254	5	XLOC-037526
3.74938e-07	-4.8448	0.004	0.061	0.0238026	5	XLOC-023181
3.75179e-07	0.130745	0.034	0.11	0.0238179	5	XLOC-040358
3.7744e-07	0.833442	0.047	0.132	0.0239614	5	XLOC-002462
3.78004e-07	-0.74083	0.026	0.097	0.0239972	5	XLOC-026550
3.7866e-07	0.739876	0.045	0.125	0.0240388	5	XLOC-039339
3.79198e-07	-0.145855	0.036	0.113	0.024073	5	XLOC-021295
3.82037e-07	-0.608081	0.034	0.108	0.0242533	5	XLOC-023888
3.82245e-07	-1.30666	0.017	0.083	0.0242664	5	XLOC-046671
3.83069e-07	-3.06685	0.006	0.065	0.0243188	5	XLOC-067810
3.84212e-07	0.418817	0.034	0.111	0.0243913	5	XLOC-054200
3.84962e-07	-1.64731	0.009	0.069	0.0244389	5	XLOC-015073
3.86306e-07	-4.28136	0.004	0.06	0.0245243	5	XLOC-003372
3.88933e-07	0.177809	0.028	0.1	0.024691	5	XLOC-038304
3.89354e-07	-2.25953	0.004	0.061	0.0247178	5	XLOC-009315
3.91538e-07	1.04472	0.047	0.13	0.0248564	5	XLOC-001730
3.93113e-07	0.177824	0.017	0.085	0.0249564	5	XLOC-016991
3.93418e-07	-1.01771	0.015	0.079	0.0249757	5	XLOC-026672
3.93998e-07	0.381191	0.032	0.109	0.0250126	5	XLOC-035416
3.9727e-07	0.513646	0.054	0.138	0.0252203	5	XLOC-024888
3.98013e-07	-1.09359	0.013	0.076	0.0252674	5	XLOC-059497
3.99432e-07	-2.41346	0.004	0.061	0.0253575	5	XLOC-003927
3.9963e-07	-0.889441	0.013	0.075	0.0253701	5	XLOC-024925
4.00077e-07	0.747687	0.062	0.151	0.0253985	5	XLOC-005357
4.02178e-07	-0.573389	0.015	0.08	0.0255319	5	XLOC-003993
4.02507e-07	0.2551	0.043	0.123	0.0255528	5	XLOC-039197
4.04092e-07	-0.652972	0.021	0.09	0.0256534	5	XLOC-051503
4.04698e-07	0.198487	0.051	0.136	0.0256918	5	XLOC-012073
4.05568e-07	-5.90528	0	0.052	0.0257471	5	XLOC-063534
4.05807e-07	-0.429463	0.036	0.112	0.0257622	5	XLOC-013390
4.06454e-07	-0.217312	0.019	0.087	0.0258033	5	XLOC-012367
4.0807e-07	0.113776	0.036	0.113	0.0259059	5	XLOC-050944
4.10964e-07	0.191304	0.017	0.084	0.0260896	5	XLOC-028220
4.12708e-07	0.212657	0.011	0.073	0.0262004	5	XLOC-039187
4.13865e-07	0.130409	0.045	0.127	0.0262738	5	XLOC-028009
4.15157e-07	0.278276	0.034	0.109	0.0263558	5	XLOC-034134
4.15385e-07	0.412428	0.054	0.139	0.0263703	5	XLOC-009052
4.17978e-07	-3.79781	0.011	0.071	0.0265349	5	XLOC-052083
4.18053e-07	0.167946	0.06	0.148	0.0265397	5	XLOC-043832
4.20825e-07	0.502197	0.039	0.118	0.0267156	5	XLOC-069402
4.2113e-07	-1.43941	0.041	0.117	0.026735	5	XLOC-060166
4.26725e-07	-2.69707	0.002	0.056	0.0270902	5	XLOC-067914
4.26954e-07	-0.546852	0.013	0.076	0.0271047	5	XLOC-063578
4.27617e-07	-0.883291	0.006	0.065	0.0271468	5	XLOC-037145
4.2825e-07	-0.229219	0.024	0.093	0.027187	5	XLOC-050387
4.31669e-07	-1.74026	0.028	0.099	0.0274041	5	XLOC-002034
4.3203e-07	-0.520596	0.032	0.107	0.027427	5	XLOC-026278
4.34015e-07	0.563077	0.054	0.139	0.027553	5	XLOC-009457
4.34693e-07	0.821181	0.036	0.114	0.0275961	5	XLOC-060879
4.35865e-07	0.581382	0.03	0.105	0.0276705	5	XLOC-051226
4.39203e-07	0.357825	0.039	0.116	0.0278824	5	XLOC-005737
4.40214e-07	-5.3804	0.002	0.056	0.0279465	5	XLOC-055773
4.40786e-07	-3.86039	0.004	0.06	0.0279828	5	XLOC-064005
4.41798e-07	-1.91507	0.019	0.085	0.0280471	5	XLOC-045567
4.44195e-07	-0.791765	0.047	0.128	0.0281993	5	XLOC-059812
4.47618e-07	0.107406	0.026	0.097	0.0284166	5	XLOC-063246
4.51872e-07	-0.293996	0.009	0.069	0.0286866	5	XLOC-040549
4.52205e-07	-0.495722	0.026	0.096	0.0287078	5	XLOC-050681
4.52635e-07	0.542503	0.036	0.113	0.0287351	5	XLOC-038853
4.52955e-07	0.866054	0.013	0.076	0.0287554	5	XLOC-063863
4.5561e-07	0.479508	0.741	0.899	0.0289239	5	XLOC-051339
4.57761e-07	0.393769	0.024	0.093	0.0290605	5	XLOC-063160
4.57958e-07	0.439679	0.056	0.142	0.029073	5	XLOC-005528
4.59803e-07	0.700457	0.096	0.202	0.0291901	5	XLOC-015251
4.60888e-07	0.720581	0.036	0.114	0.029259	5	XLOC-040066
4.62877e-07	0.569228	0.03	0.103	0.0293853	5	XLOC-037077
4.63657e-07	-1.39147	0.009	0.068	0.0294348	5	XLOC-055790
4.63745e-07	-0.707892	0.009	0.068	0.0294404	5	XLOC-056631
4.64691e-07	-0.935046	0.011	0.072	0.0295005	5	XLOC-051116
4.64884e-07	0.478384	0.062	0.152	0.0295127	5	XLOC-026907
4.69533e-07	1.18345	0.041	0.122	0.0298079	5	XLOC-046929
4.70647e-07	-0.847688	0.019	0.086	0.0298785	5	XLOC-004438
4.73721e-07	0.304622	0.049	0.132	0.0300737	5	XLOC-027811
4.75457e-07	0.513012	0.032	0.107	0.0301839	5	XLOC-010189
4.75636e-07	-0.387139	0.013	0.075	0.0301953	5	XLOC-045859
4.76548e-07	0.500054	0.039	0.116	0.0302532	5	XLOC-005345
4.81193e-07	0.184547	0.032	0.106	0.0305481	5	XLOC-046649
4.84111e-07	0.694959	0.069	0.162	0.0307333	5	XLOC-046636
4.84249e-07	0.741242	0.03	0.104	0.030742	5	XLOC-068116
4.84484e-07	0.636142	0.058	0.145	0.030757	5	XLOC-024216
4.85372e-07	-2.42277	0.011	0.071	0.0308134	5	XLOC-005352
4.87045e-07	-1.88795	0.004	0.06	0.0309195	5	XLOC-009794
4.87666e-07	0.372735	0.021	0.089	0.030959	5	XLOC-023277
4.89088e-07	0.53759	0.024	0.093	0.0310493	5	XLOC-058113
4.93322e-07	0.495708	0.03	0.103	0.0313181	5	XLOC-025079
5.01937e-07	-0.379195	0.017	0.082	0.031865	5	XLOC-017338
5.02074e-07	-0.997524	0.013	0.075	0.0318737	5	XLOC-027407
5.02427e-07	0.946605	0.06	0.148	0.0318961	5	XLOC-009182
5.02751e-07	-0.543847	0.009	0.067	0.0319166	5	XLOC-054036
5.0517e-07	-0.11271	0.036	0.112	0.0320702	5	XLOC-005844
5.07146e-07	-0.466508	0.011	0.071	0.0321957	5	XLOC-028154
5.07866e-07	-0.463068	0.021	0.089	0.0322414	5	XLOC-054553
5.09388e-07	-1.33461	0.021	0.088	0.032338	5	XLOC-063952
5.11708e-07	-0.28722	0.011	0.071	0.0324853	5	XLOC-022147
5.13028e-07	-2.31045	0.004	0.06	0.0325691	5	XLOC-058531
5.13111e-07	-2.10843	0.024	0.091	0.0325744	5	XLOC-009845
5.1632e-07	-0.40101	0.034	0.108	0.0327781	5	XLOC-009979
5.17092e-07	-1.78275	0.019	0.085	0.032827	5	XLOC-004437
5.20199e-07	-1.63573	0.004	0.06	0.0330243	5	XLOC-049483
5.21047e-07	0.898248	0.069	0.161	0.0330781	5	XLOC-009682
5.2286e-07	-0.838574	0.006	0.064	0.0331933	5	XLOC-009069
5.23e-07	-0.189882	0.009	0.068	0.0332021	5	XLOC-020141
5.24901e-07	0.817882	0.069	0.16	0.0333228	5	XLOC-059874
5.27632e-07	0.817911	0.036	0.113	0.0334962	5	XLOC-012846
5.28353e-07	0.441008	0.036	0.115	0.0335419	5	XLOC-059006
5.28543e-07	-2.64128	0.002	0.056	0.033554	5	XLOC-008858
5.29403e-07	-1.35025	0.03	0.102	0.0336086	5	XLOC-040843
5.2941e-07	-1.72334	0.039	0.114	0.0336091	5	XLOC-022047
5.31503e-07	0.820794	0.036	0.111	0.0337419	5	XLOC-039171
5.32329e-07	-0.407227	0.056	0.14	0.0337944	5	XLOC-038794
5.36156e-07	-0.465042	0.013	0.075	0.0340373	5	XLOC-060410
5.37212e-07	0.124746	0.054	0.137	0.0341044	5	XLOC-001743
5.37277e-07	-0.790666	0.017	0.081	0.0341085	5	XLOC-026615
5.38406e-07	0.222514	0.026	0.095	0.0341802	5	XLOC-004819
5.38975e-07	0.392295	0.051	0.134	0.0342163	5	XLOC-040632
5.3953e-07	0.569787	0.062	0.151	0.0342515	5	XLOC-002496
5.42264e-07	0.582417	0.058	0.145	0.0344251	5	XLOC-058478
5.42586e-07	-0.877192	0.011	0.071	0.0344455	5	XLOC-063499
5.43447e-07	0.31598	0.394	0.684	0.0345002	5	XLOC-027835
5.44759e-07	0.187526	0.049	0.131	0.0345835	5	XLOC-056243
5.46237e-07	0.419346	0.021	0.09	0.0346773	5	XLOC-022465
5.53299e-07	-1.1012	0.002	0.056	0.0351256	5	XLOC-027095
5.53996e-07	0.688311	0.034	0.111	0.0351699	5	XLOC-056411
5.56274e-07	-0.101791	0.024	0.092	0.0353145	5	XLOC-062612
5.57836e-07	-0.711741	0.006	0.063	0.0354137	5	XLOC-052525
5.59184e-07	0.182891	0.03	0.101	0.0354992	5	XLOC-001130
5.59739e-07	-0.407261	0.034	0.107	0.0355345	5	XLOC-041649
5.62482e-07	0.296201	0.021	0.089	0.0357086	5	XLOC-064303
5.63231e-07	-0.339456	0.021	0.089	0.0357562	5	XLOC-028324
5.64265e-07	0.50058	0.021	0.09	0.0358218	5	XLOC-060128
5.649e-07	-2.93259	0.004	0.059	0.0358621	5	XLOC-050514
5.67959e-07	-1.75649	0.009	0.067	0.0360563	5	XLOC-002021
5.68906e-07	0.692445	0.03	0.102	0.0361164	5	XLOC-054023
5.70327e-07	-1.07292	0.03	0.102	0.0362067	5	XLOC-002393
5.70549e-07	-0.308278	0.013	0.074	0.0362207	5	XLOC-045040
5.73139e-07	-0.323627	0.011	0.071	0.0363851	5	XLOC-050054
5.75843e-07	-1.86473	0.004	0.059	0.0365568	5	XLOC-045030
5.78123e-07	0.478977	0.056	0.141	0.0367016	5	XLOC-021454
5.79962e-07	0.437769	0.026	0.095	0.0368183	5	XLOC-026159
5.80298e-07	-0.580708	0.024	0.092	0.0368396	5	XLOC-024284
5.81917e-07	0.624288	0.03	0.103	0.0369424	5	XLOC-003311
5.83896e-07	0.108829	0.034	0.109	0.0370681	5	XLOC-000603
5.85226e-07	-0.481378	0.03	0.103	0.0371525	5	XLOC-059792
5.86185e-07	-1.57578	0.013	0.074	0.0372133	5	XLOC-002325
5.86589e-07	0.768298	0.03	0.103	0.037239	5	XLOC-059986
5.88961e-07	-0.12801	0.021	0.089	0.0373896	5	XLOC-005559
5.96442e-07	-1.18935	0.017	0.081	0.0378645	5	XLOC-054950
5.98244e-07	0.508179	0.011	0.071	0.0379789	5	XLOC-017752
6.01817e-07	-0.710242	0.032	0.105	0.0382058	5	XLOC-034338
6.01834e-07	-3.43396	0.011	0.07	0.0382068	5	XLOC-044427
6.02261e-07	-0.851247	0.021	0.088	0.038234	5	XLOC-052198
6.05848e-07	-1.38368	0.03	0.102	0.0384617	5	XLOC-027929
6.06304e-07	0.496099	0.062	0.151	0.0384906	5	XLOC-027611
6.07692e-07	0.767215	0.096	0.201	0.0385787	5	XLOC-058818
6.07779e-07	0.285867	0.075	0.169	0.0385843	5	XLOC-058206
6.08364e-07	-1.51275	0.015	0.078	0.0386214	5	XLOC-045762
6.10292e-07	0.429239	0.221	0.393	0.0387438	5	XLOC-039784
6.11616e-07	-0.594098	0.03	0.101	0.0388278	5	XLOC-025551
6.15341e-07	-1.43911	0.024	0.092	0.0390643	5	XLOC-059066
6.19774e-07	-0.530504	0.021	0.088	0.0393458	5	XLOC-043831
6.19953e-07	-1.31791	0.036	0.11	0.0393571	5	XLOC-001746
6.21404e-07	-0.864289	0.019	0.085	0.0394492	5	XLOC-038306
6.22863e-07	-1.11163	0.011	0.071	0.0395418	5	XLOC-019312
6.23964e-07	-2.00693	0.011	0.07	0.0396117	5	XLOC-054572
6.24573e-07	0.206524	0.013	0.075	0.0396504	5	XLOC-022436
6.26419e-07	-1.80811	0.024	0.09	0.0397676	5	XLOC-040321
6.28243e-07	-2.39039	0.009	0.067	0.0398834	5	XLOC-063184
6.29232e-07	0.133095	0.006	0.063	0.0399462	5	XLOC-059750
6.30408e-07	-0.333413	0.006	0.063	0.0400208	5	XLOC-028228
6.3567e-07	-1.22013	0.006	0.063	0.0403548	5	XLOC-010035
6.36679e-07	0.192186	0.032	0.104	0.0404189	5	XLOC-001796
6.3753e-07	-0.179649	0.006	0.063	0.040473	5	XLOC-056459
6.37618e-07	-1.15547	0.004	0.059	0.0404786	5	XLOC-067501
6.39444e-07	-0.272603	0.021	0.088	0.0405944	5	XLOC-059514
6.41382e-07	-0.50537	0.049	0.129	0.0407175	5	XLOC-051536
6.4214e-07	0.840438	0.036	0.112	0.0407656	5	XLOC-003912
6.43351e-07	0.743537	0.019	0.086	0.0408425	5	XLOC-027036
6.48665e-07	0.670003	0.054	0.137	0.0411799	5	XLOC-054683
6.50012e-07	-0.437122	0.011	0.07	0.0412654	5	XLOC-009422
6.50277e-07	0.338143	0.015	0.077	0.0412822	5	XLOC-018163
6.50634e-07	0.187806	0.021	0.088	0.0413048	5	XLOC-044330
6.51179e-07	-0.337538	0.045	0.124	0.0413394	5	XLOC-052646
6.5312e-07	0.329377	0.069	0.157	0.0414627	5	XLOC-047577
6.53492e-07	0.141252	0.019	0.085	0.0414863	5	XLOC-067855
6.53826e-07	0.314994	0.024	0.093	0.0415075	5	XLOC-047466
6.55212e-07	-2.00004	0.024	0.091	0.0415955	5	XLOC-044360
6.58307e-07	0.638536	0.064	0.153	0.041792	5	XLOC-019919
6.5868e-07	0.116379	0.036	0.11	0.0418157	5	XLOC-000175
6.61444e-07	-1.19921	0.026	0.094	0.0419911	5	XLOC-045372
6.65267e-07	-1.45912	0.004	0.059	0.0422338	5	XLOC-038435
6.67704e-07	0.923551	0.019	0.084	0.0423885	5	XLOC-059590
6.69072e-07	1.15255	0.045	0.125	0.0424754	5	XLOC-027757
6.69104e-07	-1.76814	0.009	0.067	0.0424774	5	XLOC-035405
6.69749e-07	-5.04257	0.002	0.054	0.0425184	5	XLOC-052352
6.70379e-07	-0.638299	0.019	0.085	0.0425583	5	XLOC-064261
6.74685e-07	0.531189	0.017	0.082	0.0428317	5	XLOC-063859
6.75298e-07	-0.841617	0.021	0.087	0.0428706	5	XLOC-011865
6.75478e-07	-6.13621	0	0.05	0.042882	5	XLOC-011946
6.7719e-07	-2.91051	0.006	0.062	0.0429907	5	XLOC-044694
6.78249e-07	-1.29705	0.006	0.062	0.043058	5	XLOC-064808
6.8754e-07	-0.278053	0.054	0.136	0.0436478	5	XLOC-002503
6.88157e-07	-0.109731	0.013	0.074	0.043687	5	XLOC-024941
6.94968e-07	-0.11668	0.03	0.102	0.0441193	5	XLOC-067727
6.96603e-07	-0.3436	0.026	0.094	0.0442232	5	XLOC-018593
6.98911e-07	0.253778	0.034	0.108	0.0443697	5	XLOC-001903
7.04614e-07	-5.46841	0.002	0.054	0.0447317	5	XLOC-054210
7.07369e-07	-0.845364	0.015	0.076	0.0449066	5	XLOC-064235
7.09246e-07	-2.62338	0.013	0.073	0.0450258	5	XLOC-039338
7.15151e-07	0.266068	0.021	0.088	0.0454006	5	XLOC-004653
7.15279e-07	-0.758434	0.009	0.067	0.0454088	5	XLOC-015125
7.16136e-07	0.404263	0.064	0.153	0.0454632	5	XLOC-002645
7.1752e-07	0.376971	0.041	0.117	0.045551	5	XLOC-011915
7.19154e-07	0.359922	0.854	0.961	0.0456548	5	XLOC-027160
7.20404e-07	-0.439174	0.036	0.111	0.0457341	5	XLOC-001208
7.22755e-07	0.514785	0.028	0.097	0.0458834	5	XLOC-049931
7.23102e-07	0.259517	0.026	0.095	0.0459054	5	XLOC-002335
7.23155e-07	-0.668075	0.015	0.077	0.0459088	5	XLOC-037787
7.26653e-07	0.245022	0.047	0.129	0.0461308	5	XLOC-051332
7.26974e-07	0.819054	0.092	0.195	0.0461512	5	XLOC-028110
7.2704e-07	-0.299368	0.015	0.077	0.0461554	5	XLOC-063242
7.28478e-07	0.361184	0.011	0.07	0.0462467	5	XLOC-003490
7.30424e-07	-0.683975	0.015	0.077	0.0463702	5	XLOC-050166
7.30918e-07	0.282583	0.034	0.107	0.0464016	5	XLOC-000399
7.36171e-07	-3.02941	0.004	0.058	0.0467351	5	XLOC-011664
7.37439e-07	-0.192439	0.026	0.094	0.0468156	5	XLOC-025094
7.38614e-07	0.270256	0.047	0.128	0.0468902	5	XLOC-026316
7.40666e-07	0.659108	0.015	0.078	0.0470205	5	XLOC-011401
7.41061e-07	0.511209	0.034	0.109	0.0470455	5	XLOC-060616
7.42575e-07	-0.689674	0.015	0.077	0.0471416	5	XLOC-005171
7.42806e-07	-0.193091	0.045	0.125	0.0471563	5	XLOC-010140
7.43943e-07	0.231096	0.036	0.111	0.0472284	5	XLOC-040687
7.46696e-07	-0.796916	0.013	0.074	0.0474032	5	XLOC-027806
7.4915e-07	0.541633	0.06	0.144	0.047559	5	XLOC-024089
7.51829e-07	0.245518	0.021	0.088	0.0477291	5	XLOC-040741
7.52165e-07	-0.590486	0.009	0.065	0.0477505	5	XLOC-002357
7.52852e-07	-2.30448	0.006	0.062	0.047794	5	XLOC-051592
7.53609e-07	1.31918	0.056	0.141	0.0478421	5	XLOC-055216
7.54334e-07	-0.267093	0.009	0.066	0.0478882	5	XLOC-014712
7.54711e-07	-0.426582	0.011	0.071	0.0479121	5	XLOC-064799
7.56097e-07	0.783763	0.041	0.119	0.0480001	5	XLOC-040897
7.56116e-07	0.39173	0.045	0.125	0.0480013	5	XLOC-002890
7.56688e-07	0.288122	0.039	0.115	0.0480376	5	XLOC-040270
7.58899e-07	0.796222	0.056	0.141	0.0481779	5	XLOC-045340
7.70075e-07	-1.14836	0.006	0.062	0.0488875	5	XLOC-016607
7.70256e-07	-2.76436	0.011	0.069	0.0488989	5	XLOC-001136
7.70303e-07	0.827511	0.021	0.089	0.0489019	5	XLOC-018948
7.70845e-07	0.122173	0.45	0.745	0.0489363	5	ND2
7.74436e-07	-0.519779	0.006	0.063	0.0491643	5	XLOC-054691
7.8335e-07	0.119635	0.019	0.085	0.0497302	5	XLOC-055184
7.83376e-07	-0.294518	0.019	0.085	0.0497318	5	XLOC-060810
7.83838e-07	0.281607	0.869	0.974	0.0497612	5	XLOC-057915
7.89905e-07	-0.183506	0.017	0.08	0.0501464	5	XLOC-066993
7.92345e-07	0.149486	0.028	0.097	0.0503012	5	XLOC-000604
7.92562e-07	0.213662	0.03	0.101	0.050315	5	XLOC-001908
7.93934e-07	-0.222503	0.019	0.084	0.0504021	5	XLOC-001827
7.94925e-07	-2.01898	0.013	0.073	0.050465	5	XLOC-021470
7.95347e-07	-1.00401	0.024	0.09	0.0504918	5	XLOC-034360
7.95604e-07	0.632483	0.039	0.113	0.0505081	5	XLOC-017559
7.95761e-07	0.855476	0.069	0.158	0.0505181	5	XLOC-011808
7.99995e-07	-0.930513	0.032	0.103	0.0507869	5	XLOC-026694
8.08088e-07	0.442738	0.019	0.084	0.0513006	5	XLOC-052010
8.08331e-07	-0.52507	0.009	0.066	0.0513161	5	XLOC-035490
8.10344e-07	0.265578	0.002	0.054	0.0514439	5	XLOC-055467
8.12675e-07	0.438989	0.069	0.158	0.0515919	5	XLOC-020873
8.15307e-07	-4.14406	0.009	0.065	0.0517589	5	XLOC-047516
8.15317e-07	0.508454	0.011	0.069	0.0517596	5	XLOC-055923
8.17923e-07	-0.164701	0.015	0.077	0.051925	5	XLOC-009351
8.1946e-07	-3.17347	0.013	0.072	0.0520226	5	XLOC-005310
8.24432e-07	-2.44438	0.019	0.083	0.0523382	5	XLOC-038410
8.29213e-07	0.127543	0.017	0.081	0.0526418	5	XLOC-059442
8.3022e-07	-0.893805	0.028	0.095	0.0527057	5	XLOC-039140
8.32704e-07	-0.823041	0.021	0.087	0.0528634	5	XLOC-028353
8.34462e-07	-1.42702	0.021	0.086	0.052975	5	XLOC-011209
8.35737e-07	-0.48599	0.026	0.095	0.053056	5	XLOC-055872
8.36625e-07	-3.60448	0.009	0.065	0.0531123	5	XLOC-040105
8.57667e-07	-0.681823	0.036	0.111	0.0544481	5	XLOC-024804
8.59034e-07	0.755192	0.041	0.118	0.0545349	5	XLOC-040560
8.59313e-07	-0.186782	0.047	0.125	0.0545526	5	XLOC-025220
8.61164e-07	0.42278	0.066	0.153	0.0546701	5	XLOC-051713
8.67142e-07	-1.50406	0.013	0.073	0.0550497	5	XLOC-002519
8.69194e-07	-1.82145	0.004	0.058	0.0551799	5	XLOC-001194
8.6964e-07	-1.08763	0.028	0.096	0.0552082	5	XLOC-064374
8.7059e-07	-3.45862	0.002	0.054	0.0552686	5	XLOC-043155
8.70892e-07	-0.474599	0.006	0.062	0.0552877	5	XLOC-026712
8.71364e-07	-7.81214	0	0.049	0.0553177	5	XLOC-011072
8.77079e-07	-0.671663	0.021	0.087	0.0556805	5	XLOC-055188
8.78342e-07	-1.72747	0.021	0.086	0.0557607	5	XLOC-037873
8.79005e-07	0.1178	0.028	0.098	0.0558028	5	XLOC-010021
8.82483e-07	-1.9392	0.013	0.073	0.0560235	5	XLOC-060881
8.83161e-07	-1.78455	0.011	0.069	0.0560666	5	XLOC-005215
8.83534e-07	0.41027	0.056	0.139	0.0560903	5	XLOC-036938
8.87698e-07	-0.223291	0.009	0.065	0.0563546	5	XLOC-051067
8.88917e-07	-0.983183	0.011	0.069	0.056432	5	XLOC-004327
8.89173e-07	-1.12883	0.013	0.073	0.0564483	5	XLOC-026166
8.89414e-07	0.47186	0.036	0.111	0.0564636	5	XLOC-060095
8.91064e-07	-1.28152	0.006	0.062	0.0565683	5	XLOC-020813
8.91694e-07	0.621333	0.043	0.12	0.0566083	5	XLOC-039295
9.02577e-07	-0.804764	0.011	0.069	0.0572992	5	XLOC-040397
9.03066e-07	0.300828	0.03	0.1	0.0573302	5	XLOC-002432
9.05386e-07	0.354754	0.017	0.08	0.0574775	5	XLOC-003104
9.12099e-07	0.396796	0.039	0.114	0.0579037	5	XLOC-019996
9.12485e-07	-0.465066	0.028	0.096	0.0579282	5	XLOC-046928
9.13047e-07	-0.125932	0.047	0.125	0.0579639	5	XLOC-027045
9.22352e-07	-0.823446	0.009	0.065	0.0585546	5	XLOC-012813
9.23839e-07	-0.501871	0.017	0.08	0.058649	5	XLOC-026320
9.24443e-07	-0.960157	0.009	0.066	0.0586873	5	XLOC-047914
9.24843e-07	-0.361979	0.032	0.103	0.0587127	5	XLOC-009574
9.27224e-07	-1.41641	0.004	0.058	0.0588639	5	XLOC-043661
9.34768e-07	-0.135174	0.017	0.08	0.0593428	5	XLOC-045557
9.35199e-07	0.47844	0.043	0.119	0.0593702	5	XLOC-046435
9.35203e-07	-0.250617	0.024	0.09	0.0593704	5	XLOC-001810
9.36937e-07	-1.68404	0.013	0.072	0.0594805	5	XLOC-002928
9.37332e-07	-0.318611	0.039	0.113	0.0595056	5	XLOC-000640
9.38603e-07	-0.530731	0.024	0.09	0.0595863	5	XLOC-054348
9.39203e-07	-0.754725	0.015	0.076	0.0596244	5	XLOC-035408
9.39222e-07	0.187697	0.021	0.087	0.0596256	5	XLOC-021284
9.44412e-07	-0.309907	0.017	0.08	0.0599551	5	XLOC-049441
9.54483e-07	-2.85897	0.002	0.053	0.0605944	5	XLOC-011455
9.54854e-07	-1.00206	0.011	0.069	0.060618	5	XLOC-000620
9.58623e-07	-1.95714	0.002	0.053	0.0608572	5	XLOC-010230
9.5959e-07	-0.120561	0.036	0.109	0.0609186	5	XLOC-054209
9.60709e-07	0.241771	0.021	0.087	0.0609897	5	XLOC-024224
9.62479e-07	-1.22638	0.015	0.076	0.061102	5	XLOC-064640
9.62597e-07	0.15686	0.039	0.112	0.0611095	5	XLOC-039237
9.67473e-07	0.243591	0.041	0.117	0.061419	5	XLOC-060655
9.69275e-07	-0.276061	0.036	0.11	0.0615335	5	XLOC-035503
9.80466e-07	-1.39643	0.006	0.061	0.0622439	5	XLOC-060273
9.80734e-07	-3.00518	0.011	0.068	0.0622609	5	XLOC-017488
9.83272e-07	-1.13617	0.013	0.073	0.0624221	5	XLOC-027814
9.83836e-07	0.461811	0.013	0.073	0.0624578	5	XLOC-026405
9.86632e-07	-0.806606	0.009	0.065	0.0626354	5	XLOC-001618
9.8712e-07	0.118167	0.047	0.127	0.0626663	5	XLOC-002207
9.8801e-07	-2.5476	0.017	0.078	0.0627228	5	XLOC-058588
9.89577e-07	-6.07246	0	0.049	0.0628223	5	XLOC-044646
9.93965e-07	-0.43683	0.056	0.137	0.0631008	5	XLOC-000617
9.94355e-07	0.127683	0.032	0.103	0.0631256	5	XLOC-039594
9.95592e-07	0.622435	0.028	0.098	0.0632042	5	XLOC-000145
9.9669e-07	0.31615	0.064	0.15	0.0632739	5	XLOC-062376
9.97289e-07	-1.11944	0.009	0.065	0.0633119	5	XLOC-066718
1.00106e-06	-1.31178	0.002	0.053	0.0635515	5	XLOC-003516
1.0014e-06	-1.24262	0.002	0.053	0.0635727	5	XLOC-066866
1.00277e-06	0.539384	0.009	0.066	0.06366	5	XLOC-058342
1.00387e-06	-1.72131	0.004	0.057	0.0637298	5	XLOC-018357
1.00533e-06	-2.12821	0.004	0.057	0.0638221	5	XLOC-015669
1.01099e-06	-0.759582	0.036	0.109	0.0641815	5	XLOC-059929
1.01108e-06	-0.892391	0.006	0.061	0.0641872	5	XLOC-036440
1.0134e-06	0.436422	0.019	0.083	0.0643347	5	XLOC-009870
1.01356e-06	-0.725807	0.015	0.076	0.0643446	5	XLOC-046305
1.01383e-06	-2.14464	0.015	0.075	0.0643623	5	XLOC-001364
1.0159e-06	0.728699	0.051	0.132	0.0644935	5	XLOC-009975
1.01648e-06	-0.510377	0.013	0.072	0.0645301	5	XLOC-043728
1.02157e-06	0.567318	0.056	0.141	0.0648531	5	XLOC-013400
1.03332e-06	0.599507	0.058	0.142	0.0655993	5	XLOC-062169
1.04172e-06	0.198635	0.017	0.079	0.0661328	5	XLOC-063905
1.04214e-06	-3.10376	0.013	0.071	0.0661593	5	XLOC-058013
1.04359e-06	-3.05092	0.009	0.065	0.0662514	5	XLOC-034911
1.05079e-06	-0.405949	0.039	0.112	0.0667085	5	XLOC-017094
1.05086e-06	0.600749	0.06	0.144	0.066713	5	XLOC-004460
1.05141e-06	-0.155613	0.034	0.106	0.0667476	5	XLOC-026926
1.05235e-06	-0.785069	0.032	0.103	0.0668071	5	XLOC-001547
1.05634e-06	-1.26006	0.017	0.079	0.0670606	5	XLOC-046436
1.05697e-06	-0.489668	0.015	0.075	0.0671004	5	XLOC-027190
1.06746e-06	-0.214662	0.011	0.069	0.0677669	5	XLOC-066561
1.06943e-06	0.181819	0.047	0.125	0.0678917	5	XLOC-037463
1.07037e-06	-0.520457	0.017	0.08	0.0679513	5	XLOC-026762
1.07229e-06	0.5343	0.026	0.093	0.0680732	5	XLOC-009983
1.07713e-06	0.518215	0.032	0.102	0.0683802	5	XLOC-035431
1.07806e-06	-1.26423	0.013	0.072	0.0684396	5	XLOC-011607
1.07869e-06	0.569131	0.015	0.076	0.0684794	5	XLOC-052494
1.0788e-06	0.881834	0.054	0.134	0.0684868	5	XLOC-000795
1.08013e-06	-1.26481	0.024	0.089	0.0685711	5	XLOC-004927
1.08297e-06	0.548968	0.049	0.128	0.068751	5	XLOC-034186
1.08473e-06	0.465189	0.041	0.117	0.0688629	5	XLOC-025810
1.08738e-06	-1.41978	0.013	0.072	0.0690315	5	XLOC-000593
1.08871e-06	-2.83337	0.011	0.068	0.0691155	5	XLOC-003182
1.08936e-06	-1.03946	0.026	0.092	0.0691572	5	XLOC-052076
1.09172e-06	-0.330869	0.009	0.065	0.0693066	5	XLOC-022254
1.09221e-06	-0.894297	0.011	0.069	0.0693377	5	XLOC-067461
1.09686e-06	-0.770926	0.006	0.061	0.0696331	5	XLOC-039783
1.09731e-06	-0.577618	0.019	0.082	0.0696614	5	XLOC-043772
1.09825e-06	-1.38579	0.013	0.072	0.0697212	5	XLOC-001173
1.09875e-06	-0.272151	0.049	0.13	0.0697529	5	XLOC-044661
1.10065e-06	-0.750068	0.017	0.079	0.0698739	5	XLOC-004448
1.10432e-06	-1.96244	0.024	0.089	0.0701069	5	XLOC-014979
1.10696e-06	0.622416	0.296	0.494	0.0702744	5	XLOC-005112
1.10715e-06	-1.44466	0.015	0.075	0.0702862	5	XLOC-059928
1.10923e-06	-3.67312	0.013	0.071	0.0704182	5	XLOC-055249
1.11274e-06	0.342363	0.013	0.073	0.0706415	5	XLOC-067550
1.11587e-06	-0.989837	0.021	0.085	0.0708401	5	XLOC-023006
1.12054e-06	-0.10752	0.045	0.122	0.0711362	5	XLOC-019217
1.13409e-06	-0.164673	0.015	0.076	0.0719967	5	XLOC-058109
1.1365e-06	0.14559	0.032	0.104	0.0721497	5	XLOC-064605
1.13794e-06	-0.784607	0.015	0.075	0.0722407	5	XLOC-001419
1.14284e-06	0.452769	0.015	0.076	0.0725519	5	XLOC-021547
1.14452e-06	-0.106032	0.011	0.069	0.0726589	5	XLOC-013096
1.15453e-06	-1.19027	0.019	0.082	0.0732944	5	XLOC-026160
1.15712e-06	-0.855249	0.036	0.108	0.0734585	5	XLOC-021892
1.15799e-06	0.546705	0.056	0.138	0.0735136	5	XLOC-051737
1.16206e-06	-0.64613	0.015	0.075	0.0737724	5	XLOC-051482
1.17475e-06	-2.00579	0.021	0.084	0.0745776	5	XLOC-063634
1.17869e-06	-0.227314	0.017	0.079	0.0748278	5	XLOC-040852
1.17983e-06	0.604787	0.054	0.135	0.0749004	5	XLOC-000614
1.18222e-06	0.156841	0.03	0.099	0.0750521	5	XLOC-067250
1.18431e-06	0.645228	0.069	0.157	0.0751847	5	XLOC-025027
1.18498e-06	-1.32304	0.021	0.085	0.0752274	5	XLOC-005349
1.18695e-06	-1.74835	0.019	0.082	0.0753522	5	XLOC-050299
1.18808e-06	0.398979	0.017	0.079	0.0754239	5	XLOC-015740
1.18814e-06	-1.06901	0.009	0.065	0.0754276	5	XLOC-051647
1.19041e-06	0.5332	0.056	0.137	0.0755722	5	XLOC-017865
1.19225e-06	-0.562134	0.017	0.078	0.0756888	5	XLOC-046442
1.20985e-06	-3.60766	0.004	0.056	0.0768061	5	XLOC-051119
1.21073e-06	-0.219881	0.026	0.093	0.0768617	5	XLOC-055835
1.21821e-06	0.394843	0.043	0.121	0.0773371	5	XLOC-005155
1.2192e-06	0.596582	0.017	0.079	0.0773997	5	XLOC-003217
1.22373e-06	0.388694	0.054	0.135	0.0776876	5	XLOC-025191
1.23257e-06	0.495633	0.045	0.122	0.0782484	5	XLOC-053878
1.23632e-06	-0.159226	0.017	0.079	0.0784865	5	XLOC-037646
1.23755e-06	-1.38792	0.021	0.086	0.0785649	5	XLOC-058926
1.24061e-06	-0.170619	0.009	0.064	0.0787588	5	XLOC-035430
1.2463e-06	-1.58636	0.006	0.06	0.0791202	5	XLOC-009278
1.24649e-06	0.259998	0.062	0.148	0.079132	5	XLOC-005226
1.24759e-06	-4.33818	0.009	0.063	0.0792022	5	XLOC-004172
1.24845e-06	-3.14604	0.011	0.068	0.0792569	5	XLOC-002259
1.25106e-06	0.247201	0.069	0.155	0.0794223	5	XLOC-010240
1.26188e-06	0.532942	0.06	0.144	0.0801094	5	XLOC-051784
1.27063e-06	0.179175	0.06	0.142	0.0806647	5	XLOC-005661
1.27321e-06	-0.242404	0.036	0.107	0.0808282	5	XLOC-044995
1.27336e-06	0.897206	0.182	0.326	0.0808383	5	XLOC-050689
1.27603e-06	-5.78909	0	0.048	0.0810074	5	XLOC-009856
1.28258e-06	-1.44847	0.013	0.071	0.0814234	5	XLOC-047906
1.28472e-06	-0.968196	0.004	0.056	0.0815593	5	XLOC-016712
1.28556e-06	-1.03357	0.009	0.064	0.0816124	5	XLOC-026630
1.28587e-06	1.04186	0.054	0.135	0.0816322	5	XLOC-062823
1.29024e-06	-1.30497	0.002	0.052	0.0819099	5	XLOC-035362
1.2929e-06	0.146584	0.032	0.102	0.0820784	5	XLOC-062258
1.29534e-06	-0.647216	0.021	0.085	0.0822334	5	XLOC-027016
1.30189e-06	-0.746405	0.017	0.078	0.0826494	5	XLOC-050058
1.30841e-06	-2.51164	0.021	0.084	0.0830628	5	XLOC-059937
1.31362e-06	0.126384	0.034	0.106	0.0833938	5	XLOC-041259
1.31761e-06	-3.75907	0.002	0.052	0.0836469	5	XLOC-026525
1.31886e-06	-0.482073	0.043	0.118	0.0837263	5	XLOC-025811
1.32387e-06	1.02794	0.056	0.137	0.0840446	5	XLOC-021795
1.33122e-06	0.716817	0.036	0.109	0.0845111	5	XLOC-012498
1.33836e-06	-2.74113	0.002	0.052	0.0849647	5	XLOC-063533
1.33959e-06	-1.38252	0.015	0.075	0.0850425	5	XLOC-023279
1.34187e-06	0.748407	0.056	0.137	0.0851872	5	XLOC-003646
1.34424e-06	0.982455	0.017	0.079	0.0853379	5	XLOC-020016
1.34911e-06	-4.40484	0.002	0.052	0.085647	5	XLOC-027673
1.35489e-06	-1.15153	0.028	0.095	0.0860136	5	XLOC-000195
1.35858e-06	-1.57098	0.011	0.068	0.0862478	5	XLOC-015124
1.36177e-06	-1.08805	0.013	0.072	0.0864505	5	XLOC-003930
1.36469e-06	0.919978	0.047	0.128	0.0866361	5	XLOC-064711
1.36569e-06	-3.18913	0.013	0.071	0.0866996	5	XLOC-045697
1.36716e-06	1.22701	0.081	0.176	0.0867925	5	XLOC-060107
1.37409e-06	-2.80532	0.013	0.071	0.0872327	5	XLOC-002844
1.38217e-06	0.730005	0.105	0.211	0.0877459	5	XLOC-046607
1.38426e-06	-0.426134	0.011	0.068	0.0878783	5	XLOC-047781
1.38578e-06	-2.41564	0.004	0.056	0.0879751	5	XLOC-002945
1.38842e-06	-0.331564	0.024	0.088	0.0881422	5	XLOC-004169
1.3888e-06	-5.90894	0	0.048	0.0881664	5	XLOC-013176
1.38937e-06	-2.86536	0.013	0.071	0.0882026	5	XLOC-001209
1.39204e-06	0.922347	0.084	0.178	0.0883725	5	XLOC-004567
1.39608e-06	-1.95573	0.011	0.067	0.088629	5	XLOC-026493
1.39724e-06	0.745136	0.011	0.068	0.0887023	5	XLOC-021235
1.39917e-06	-1.25541	0.024	0.088	0.088825	5	XLOC-012643
1.40179e-06	0.183134	0.054	0.135	0.0889911	5	XLOC-015313
1.4191e-06	-0.998995	0.03	0.099	0.0900905	5	XLOC-037101
1.41982e-06	-1.98741	0.013	0.071	0.0901359	5	XLOC-054233
1.42237e-06	-0.170585	0.028	0.094	0.0902978	5	XLOC-056478
1.4269e-06	-0.140166	0.013	0.071	0.0905852	5	XLOC-010221
1.4276e-06	0.36551	0.028	0.095	0.0906298	5	XLOC-001891
1.43233e-06	-0.457849	0.03	0.099	0.0909298	5	XLOC-004614
1.4326e-06	0.467032	0.041	0.114	0.0909473	5	XLOC-058597
1.43422e-06	-2.12279	0.011	0.067	0.0910501	5	XLOC-018462
1.43589e-06	-1.07428	0.011	0.068	0.0911561	5	XLOC-045135
1.43722e-06	0.11336	0.032	0.101	0.0912402	5	XLOC-015476
1.43738e-06	-1.85089	0.011	0.067	0.0912509	5	XLOC-001702
1.44327e-06	-0.138199	0.03	0.097	0.0916244	5	XLOC-026303
1.44988e-06	-1.09892	0.013	0.071	0.0920444	5	XLOC-041985
1.45053e-06	-1.02266	0.015	0.074	0.0920857	5	XLOC-044341
1.45241e-06	-0.101992	0.006	0.06	0.0922051	5	XLOC-054014
1.45407e-06	-0.843053	0.013	0.071	0.09231	5	XLOC-047671
1.45986e-06	-1.90849	0.021	0.084	0.0926776	5	XLOC-059584
1.46119e-06	0.860769	0.017	0.079	0.092762	5	XLOC-060108
1.46346e-06	0.442745	0.043	0.118	0.0929061	5	XLOC-067384
1.46803e-06	-2.58591	0.013	0.071	0.0931965	5	XLOC-058664
1.47702e-06	-1.55797	0.013	0.071	0.0937673	5	XLOC-002915
1.50063e-06	0.298929	0.019	0.081	0.0952658	5	XLOC-027891
1.50224e-06	-4.50603	0.004	0.055	0.0953682	5	XLOC-040067
1.50416e-06	0.230853	0.006	0.06	0.09549	5	XLOC-026705
1.51e-06	0.588024	0.021	0.086	0.0958609	5	XLOC-020411
1.51084e-06	-0.853821	0.013	0.07	0.0959143	5	XLOC-045117
1.51169e-06	-0.717355	0.015	0.075	0.095968	5	XLOC-013190
1.5126e-06	-0.322689	0.015	0.074	0.0960257	5	XLOC-002194
1.51462e-06	0.247116	0.032	0.1	0.0961544	5	XLOC-028099
1.51564e-06	-0.962001	0.011	0.067	0.0962188	5	XLOC-069284
1.52095e-06	-0.252539	0.021	0.084	0.096556	5	XLOC-026338
1.52099e-06	-1.76483	0.013	0.07	0.0965587	5	XLOC-001635
1.52287e-06	-2.44895	0.019	0.08	0.0966781	5	XLOC-060753
1.52768e-06	-1.72681	0.013	0.071	0.0969834	5	XLOC-059170
1.53101e-06	-0.226012	0.009	0.064	0.0971948	5	XLOC-040715
1.5329e-06	-0.678515	0.019	0.081	0.0973144	5	XLOC-024166
1.53592e-06	0.914585	0.034	0.107	0.0975063	5	XLOC-001715
1.54268e-06	0.109515	0.024	0.087	0.0979352	5	XLOC-064375
1.54548e-06	-0.477817	0.026	0.091	0.0981135	5	XLOC-009609
1.56299e-06	-0.116954	0.017	0.078	0.0992251	5	XLOC-050688
1.57721e-06	-1.01221	0.009	0.063	0.100128	5	XLOC-060360
1.58419e-06	0.116178	0.024	0.09	0.100571	5	XLOC-055765
1.59591e-06	0.452025	0.021	0.086	0.101315	5	XLOC-044410
1.60364e-06	0.365853	0.036	0.108	0.101806	5	XLOC-036531
1.60365e-06	0.169833	0.041	0.113	0.101806	5	XLOC-011823
1.60389e-06	-0.716651	0.024	0.087	0.101822	5	XLOC-015228
1.61175e-06	-0.221953	0.021	0.085	0.10232	5	XLOC-055579
1.61492e-06	0.773667	0.03	0.098	0.102522	5	XLOC-059754
1.61703e-06	0.126024	0.011	0.067	0.102655	5	XLOC-004403
1.61849e-06	0.843671	0.041	0.114	0.102748	5	XLOC-067355
1.62178e-06	0.704222	0.167	0.306	0.102957	5	XLOC-025162
1.62337e-06	-2.65993	0.021	0.084	0.103058	5	XLOC-000341
1.62578e-06	0.471584	0.113	0.219	0.103211	5	XLOC-015311
1.62817e-06	0.413857	0.062	0.146	0.103363	5	XLOC-026922
1.62885e-06	-0.520027	0.024	0.088	0.103406	5	XLOC-003681
1.63138e-06	-1.333	0.021	0.084	0.103566	5	XLOC-010223
1.63277e-06	-3.96259	0.009	0.063	0.103655	5	XLOC-063059
1.63855e-06	-1.6686	0.004	0.056	0.104022	5	XLOC-026723
1.65189e-06	-3.28737	0.004	0.055	0.104868	5	XLOC-035553
1.65387e-06	0.794945	0.024	0.088	0.104994	5	XLOC-016700
1.65825e-06	0.167507	0.019	0.082	0.105273	5	XLOC-053920
1.66303e-06	0.89329	0.039	0.113	0.105576	5	XLOC-041634
1.67562e-06	-1.04281	0.028	0.094	0.106375	5	XLOC-012261
1.67652e-06	0.21115	0.032	0.102	0.106432	5	XLOC-039139
1.67793e-06	-1.06973	0.017	0.078	0.106522	5	XLOC-056369
1.68865e-06	-1.51755	0.013	0.07	0.107202	5	XLOC-056448
1.69066e-06	-0.45335	0.051	0.127	0.10733	5	XLOC-059314
1.69086e-06	-0.917	0.03	0.097	0.107343	5	XLOC-045681
1.70293e-06	0.615938	0.054	0.132	0.108109	5	XLOC-054922
1.70831e-06	-0.149858	0.045	0.12	0.108451	5	XLOC-004246
1.70905e-06	0.714402	0.041	0.114	0.108497	5	XLOC-020258
1.71292e-06	0.255412	0.056	0.136	0.108743	5	XLOC-012771
1.72439e-06	-2.77454	0.017	0.077	0.109471	5	XLOC-056172
1.72915e-06	0.509879	0.081	0.178	0.109773	5	XLOC-037108
1.73152e-06	-0.782374	0.015	0.074	0.109924	5	XLOC-014880
1.73264e-06	0.953333	0.124	0.237	0.109995	5	XLOC-040267
1.73445e-06	-1.96953	0.013	0.071	0.11011	5	XLOC-062680
1.73645e-06	-0.771327	0.009	0.063	0.110237	5	XLOC-040676
1.73719e-06	-0.108653	0.021	0.084	0.110284	5	XLOC-056497
1.74344e-06	-0.249866	0.017	0.078	0.11068	5	XLOC-039028
1.74631e-06	0.24699	0.036	0.107	0.110863	5	XLOC-040241
1.74813e-06	-0.446293	0.011	0.067	0.110979	5	XLOC-069467
1.75061e-06	0.24442	0.03	0.098	0.111136	5	XLOC-025856
1.75112e-06	-0.332071	0.026	0.091	0.111168	5	XLOC-019745
1.75422e-06	0.317746	0.445	0.74	0.111365	5	XLOC-062581
1.76048e-06	0.818162	0.032	0.101	0.111763	5	XLOC-012885
1.76503e-06	-2.3881	0.015	0.073	0.112051	5	XLOC-001150
1.76647e-06	-1.47437	0.009	0.063	0.112143	5	XLOC-051072
1.76969e-06	0.80468	0.071	0.156	0.112347	5	XLOC-055533
1.77838e-06	-2.42141	0.017	0.077	0.112898	5	XLOC-011995
1.77971e-06	-0.822298	0.036	0.106	0.112983	5	XLOC-002019
1.78332e-06	-0.298069	0.024	0.088	0.113213	5	XLOC-015394
1.7837e-06	-1.82521	0.006	0.059	0.113236	5	XLOC-012783
1.7857e-06	-0.444033	0.026	0.092	0.113364	5	XLOC-010185
1.7901e-06	-0.297321	0.019	0.081	0.113643	5	XLOC-021036
1.79526e-06	0.588092	0.028	0.095	0.11397	5	XLOC-062228
1.79614e-06	-0.631886	0.015	0.075	0.114026	5	XLOC-003504
1.79807e-06	-1.49635	0.019	0.08	0.114149	5	XLOC-004709
1.80765e-06	-0.645082	0.009	0.063	0.114757	5	XLOC-052039
1.80839e-06	-0.128768	0.043	0.116	0.114804	5	XLOC-047494
1.80896e-06	-1.10344	0.002	0.051	0.11484	5	XLOC-067262
1.80919e-06	-1.85887	0.004	0.055	0.114854	5	XLOC-063593
1.8118e-06	-0.110473	0.021	0.084	0.11502	5	XLOC-003440
1.81534e-06	-3.83823	0.004	0.055	0.115245	5	XLOC-002105
1.81988e-06	-1.30486	0.006	0.059	0.115534	5	XLOC-028437
1.82855e-06	-1.91208	0.009	0.063	0.116083	5	XLOC-069414
1.85586e-06	0.207337	0.034	0.103	0.117817	5	XLOC-022404
1.8572e-06	0.143316	0.034	0.102	0.117903	5	XLOC-002849
1.85831e-06	-0.56928	0.026	0.09	0.117973	5	XLOC-004002
1.866e-06	-1.30306	0.006	0.059	0.118461	5	XLOC-056399
1.87027e-06	0.386692	0.024	0.088	0.118732	5	XLOC-009420
1.87613e-06	0.282491	0.034	0.104	0.119105	5	XLOC-002690
1.87787e-06	-1.07478	0.015	0.074	0.119215	5	XLOC-020289
1.88396e-06	0.691219	0.026	0.091	0.119601	5	XLOC-023182
1.88622e-06	-0.794022	0.013	0.069	0.119745	5	XLOC-045347
1.89646e-06	-3.17968	0.011	0.066	0.120395	5	XLOC-056492
1.90077e-06	0.24958	0.013	0.07	0.120669	5	XLOC-027501
1.90672e-06	0.247217	0.039	0.11	0.121046	5	XLOC-067041
1.90791e-06	-0.108367	0.021	0.084	0.121122	5	XLOC-005223
1.91856e-06	-0.400575	0.024	0.086	0.121798	5	XLOC-024695
1.92386e-06	-4.14526	0.004	0.055	0.122134	5	XLOC-043795
1.92528e-06	0.292646	0.043	0.116	0.122225	5	XLOC-011903
1.93085e-06	-2.73448	0.013	0.07	0.122578	5	XLOC-038367
1.93155e-06	0.830393	0.034	0.105	0.122623	5	XLOC-064248
1.94409e-06	0.517337	0.062	0.145	0.123419	5	XLOC-025325
1.94967e-06	0.198149	0.013	0.07	0.123773	5	XLOC-015919
1.95097e-06	-0.755126	0.026	0.09	0.123855	5	XLOC-005311
1.95937e-06	-0.41689	0.026	0.09	0.124389	5	XLOC-000485
1.96115e-06	0.766575	0.039	0.11	0.124502	5	XLOC-033076
1.96137e-06	-0.775991	0.013	0.069	0.124516	5	XLOC-067118
1.96634e-06	-1.10094	0.013	0.07	0.124831	5	XLOC-059475
1.97528e-06	0.190765	0.015	0.074	0.125399	5	XLOC-050057
1.97573e-06	0.229159	0.017	0.078	0.125427	5	XLOC-015712
1.9766e-06	0.177242	0.017	0.077	0.125483	5	XLOC-020263
1.97755e-06	-0.758315	0.039	0.109	0.125543	5	XLOC-001164
1.97894e-06	0.638118	0.054	0.132	0.125631	5	XLOC-017771
1.98083e-06	0.741924	0.214	0.374	0.125751	5	XLOC-026764
1.99019e-06	-0.131929	0.013	0.07	0.126345	5	XLOC-024757
1.99137e-06	1.2285	0.021	0.084	0.12642	5	XLOC-037488
1.99445e-06	0.17721	0.017	0.078	0.126615	5	XLOC-066149
2.00172e-06	-0.494092	0.021	0.084	0.127077	5	XLOC-040265
2.00605e-06	0.848538	0.043	0.116	0.127352	5	XLOC-004635
2.0062e-06	-0.218068	0.021	0.084	0.127362	5	XLOC-066644
2.00904e-06	-1.52241	0.019	0.08	0.127542	5	XLOC-003441
2.01006e-06	-1.48794	0.013	0.07	0.127607	5	XLOC-037530
2.01079e-06	-2.2059	0.004	0.055	0.127653	5	XLOC-038603
2.011e-06	0.662839	0.039	0.11	0.127667	5	XLOC-004822
2.01167e-06	-1.75091	0.009	0.062	0.127709	5	XLOC-067699
2.01215e-06	-1.73065	0.011	0.067	0.127739	5	XLOC-045785
2.01374e-06	-0.485176	0.013	0.07	0.12784	5	XLOC-005110
2.01914e-06	0.436889	0.03	0.097	0.128183	5	XLOC-011337
2.03137e-06	-0.610065	0.032	0.1	0.12896	5	XLOC-021928
2.0314e-06	-3.10531	0.002	0.051	0.128962	5	XLOC-034313
2.03489e-06	0.570913	0.034	0.104	0.129183	5	XLOC-026986
2.04754e-06	-3.48587	0.006	0.058	0.129986	5	XLOC-046503
2.05093e-06	-0.213936	0.026	0.091	0.130201	5	XLOC-045286
2.05224e-06	0.453007	0.045	0.12	0.130284	5	XLOC-034386
2.05282e-06	-0.520442	0.017	0.077	0.130321	5	XLOC-027948
2.06103e-06	-0.837101	0.026	0.09	0.130843	5	XLOC-002940
2.06529e-06	-0.620049	0.015	0.073	0.131113	5	XLOC-020335
2.07607e-06	-1.87827	0.009	0.062	0.131797	5	XLOC-047532
2.08418e-06	-1.48678	0.026	0.089	0.132312	5	XLOC-026000
2.08498e-06	-0.879795	0.017	0.076	0.132363	5	XLOC-022041
2.08829e-06	0.341664	0.032	0.101	0.132573	5	XLOC-060211
2.09391e-06	0.341366	0.021	0.084	0.13293	5	XLOC-059510
2.09467e-06	0.501859	0.066	0.152	0.132978	5	XLOC-039437
2.10155e-06	1.05968	0.069	0.155	0.133414	5	XLOC-011932
2.10745e-06	0.218269	0.028	0.093	0.133789	5	XLOC-023127
2.10926e-06	-1.13637	0.017	0.076	0.133904	5	XLOC-012526
2.10931e-06	0.507097	0.039	0.109	0.133907	5	XLOC-051639
2.11646e-06	-1.86013	0.021	0.083	0.134361	5	XLOC-059987
2.11815e-06	-1.25044	0.006	0.058	0.134468	5	XLOC-019150
2.12556e-06	0.294426	0.893	0.974	0.134939	5	XLOC-003500
2.13008e-06	0.221478	0.028	0.093	0.135226	5	XLOC-036478
2.1399e-06	-1.64007	0.028	0.093	0.135849	5	XLOC-056453
2.15012e-06	0.61389	0.026	0.092	0.136498	5	XLOC-050124
2.16228e-06	-0.495931	0.049	0.125	0.13727	5	XLOC-020115
2.16928e-06	-0.639073	0.017	0.076	0.137715	5	XLOC-012369
2.17517e-06	0.527733	0.036	0.106	0.138088	5	XLOC-000487
2.19732e-06	-1.6372	0.021	0.082	0.139495	5	XLOC-009164
2.20001e-06	-3.34026	0.006	0.058	0.139665	5	XLOC-056866
2.20229e-06	0.596105	0.039	0.112	0.13981	5	XLOC-006383
2.20753e-06	-0.46742	0.026	0.09	0.140143	5	XLOC-001622
2.21154e-06	-6.55062	0	0.046	0.140398	5	XLOC-021531
2.21175e-06	-2.40664	0.009	0.062	0.140411	5	XLOC-012025
2.2122e-06	0.510479	0.028	0.094	0.140439	5	XLOC-026446
2.2201e-06	0.247304	0.045	0.12	0.140941	5	XLOC-012866
2.22202e-06	-1.43255	0.006	0.058	0.141063	5	XLOC-012389
2.22835e-06	-0.316304	0.013	0.069	0.141465	5	XLOC-058117
2.2306e-06	-0.613639	0.011	0.066	0.141607	5	XLOC-050743
2.23326e-06	0.230528	0.015	0.073	0.141777	5	XLOC-058456
2.2367e-06	-0.566461	0.024	0.086	0.141994	5	XLOC-052524
2.23836e-06	-0.531722	0.017	0.076	0.1421	5	XLOC-010259
2.23918e-06	-0.406641	0.011	0.066	0.142152	5	XLOC-039127
2.24109e-06	-0.948487	0.024	0.086	0.142273	5	XLOC-018308
2.24155e-06	0.386008	0.015	0.074	0.142303	5	XLOC-004929
2.24174e-06	-2.9565	0.013	0.069	0.142315	5	XLOC-024864
2.25884e-06	0.243499	0.056	0.136	0.1434	5	XLOC-020183
2.26025e-06	0.550549	0.051	0.129	0.143489	5	XLOC-040602
2.26283e-06	-0.478964	0.019	0.079	0.143653	5	XLOC-000146
2.28005e-06	-0.256735	0.021	0.083	0.144746	5	XLOC-005657
2.28412e-06	0.133615	0.034	0.103	0.145005	5	XLOC-034160
2.28452e-06	-0.377089	0.011	0.066	0.145031	5	XLOC-026743
2.28774e-06	-0.945191	0.017	0.076	0.145235	5	XLOC-009425
2.29826e-06	-2.84613	0.009	0.061	0.145903	5	XLOC-037849
2.30242e-06	-0.266294	0.024	0.086	0.146167	5	XLOC-054639
2.30337e-06	0.258667	0.011	0.066	0.146227	5	XLOC-026859
2.3059e-06	-2.26175	0.011	0.065	0.146388	5	XLOC-026377
2.30912e-06	-0.684129	0.021	0.083	0.146592	5	XLOC-037525
2.31321e-06	-0.152746	0.021	0.084	0.146852	5	XLOC-025827
2.31691e-06	0.678319	0.039	0.11	0.147087	5	XLOC-002843
2.32538e-06	-2.11375	0.002	0.05	0.147625	5	XLOC-049988
2.33079e-06	-1.43311	0.002	0.05	0.147968	5	XLOC-059889
2.34197e-06	-0.233246	0.019	0.079	0.148678	5	XLOC-045522
2.35359e-06	0.750693	0.069	0.151	0.149415	5	XLOC-002798
2.35701e-06	-0.666459	0.015	0.073	0.149632	5	XLOC-004369
2.35797e-06	-0.539553	0.017	0.077	0.149693	5	XLOC-026544
2.3651e-06	1.04992	0.024	0.087	0.150146	5	XLOC-003937
2.3659e-06	-0.744225	0.036	0.105	0.150197	5	XLOC-060474
2.3672e-06	-0.140397	0.009	0.062	0.150279	5	XLOC-023229
2.3784e-06	-0.942769	0.026	0.089	0.15099	5	XLOC-040563
2.3957e-06	-1.52986	0.013	0.069	0.152089	5	XLOC-064539
2.39682e-06	0.635478	0.054	0.131	0.15216	5	XLOC-016969
2.41165e-06	-0.112214	0.015	0.073	0.153101	5	XLOC-028270
2.41756e-06	0.390254	0.036	0.105	0.153476	5	XLOC-021799
2.43116e-06	-0.819324	0.002	0.05	0.15434	5	XLOC-028261
2.44272e-06	-0.532934	0.019	0.08	0.155074	5	XLOC-025444
2.44292e-06	-0.772791	0.006	0.058	0.155087	5	XLOC-025154
2.44296e-06	0.789666	0.013	0.07	0.155089	5	XLOC-059266
2.49018e-06	-2.78434	0.006	0.058	0.158086	5	XLOC-067177
2.49878e-06	-0.305504	0.024	0.086	0.158633	5	XLOC-025756
2.51037e-06	-5.27941	0	0.045	0.159368	5	XLOC-012557
2.51303e-06	0.166134	0.028	0.093	0.159537	5	XLOC-055666
2.5162e-06	-0.322915	0.004	0.054	0.159738	5	XLOC-023354
2.52282e-06	-1.93768	0.009	0.061	0.160158	5	XLOC-000713
2.54534e-06	-0.537049	0.036	0.105	0.161588	5	XLOC-060049
2.54711e-06	-1.32734	0.017	0.075	0.161701	5	XLOC-051173
2.54721e-06	-4.33468	0.006	0.057	0.161707	5	XLOC-041868
2.55609e-06	0.51663	0.045	0.119	0.162271	5	XLOC-025958
2.55766e-06	-1.22716	0.015	0.072	0.16237	5	XLOC-019236
2.55916e-06	0.540371	0.036	0.107	0.162465	5	XLOC-013325
2.57937e-06	0.105144	0.047	0.121	0.163749	5	XLOC-039529
2.61866e-06	-5.89376	0	0.045	0.166243	5	XLOC-002892
2.62246e-06	0.38997	0.049	0.123	0.166484	5	XLOC-004998
2.62575e-06	0.343646	0.032	0.1	0.166693	5	XLOC-047136
2.62648e-06	0.890212	0.056	0.134	0.166739	5	XLOC-045346
2.6441e-06	0.813718	0.045	0.118	0.167858	5	XLOC-005367
2.6483e-06	0.105904	0.043	0.115	0.168125	5	XLOC-005576
2.65201e-06	-1.39661	0.006	0.057	0.16836	5	XLOC-068990
2.65327e-06	-0.943947	0.017	0.076	0.16844	5	XLOC-020243
2.67325e-06	-1.09986	0.006	0.058	0.169708	5	XLOC-042600
2.67489e-06	-2.05743	0.006	0.058	0.169813	5	XLOC-028030
2.68302e-06	0.290795	0.043	0.114	0.170329	5	XLOC-000631
2.69673e-06	-0.341504	0.032	0.099	0.171199	5	XLOC-003178
2.69802e-06	-1.37565	0.013	0.068	0.171281	5	XLOC-035517
2.7004e-06	0.527205	0.041	0.114	0.171432	5	XLOC-052237
2.70096e-06	-3.76875	0.004	0.053	0.171468	5	XLOC-005893
2.70942e-06	-0.466818	0.009	0.061	0.172005	5	XLOC-044666
2.76119e-06	-1.3287	0.004	0.053	0.175291	5	XLOC-014778
2.81114e-06	-1.32206	0.011	0.065	0.178463	5	XLOC-047581
2.81307e-06	0.604932	0.034	0.102	0.178585	5	XLOC-022304
2.82517e-06	-1.67194	0.015	0.071	0.179353	5	XLOC-056313
2.83135e-06	-0.107852	0.03	0.095	0.179745	5	XLOC-000052
2.83766e-06	-4.50553	0.006	0.057	0.180146	5	XLOC-064551
2.85022e-06	0.332529	0.015	0.072	0.180943	5	XLOC-038743
2.8708e-06	-0.279254	0.013	0.068	0.18225	5	XLOC-012994
2.87235e-06	-1.20906	0.024	0.085	0.182348	5	XLOC-054470
2.87748e-06	-1.71471	0.032	0.098	0.182674	5	XLOC-017079
2.88292e-06	0.478762	0.028	0.092	0.183019	5	XLOC-054405
2.89553e-06	0.332722	0.032	0.101	0.18382	5	XLOC-063189
2.89974e-06	-1.1722	0.006	0.057	0.184087	5	XLOC-022932
2.90033e-06	0.936634	0.028	0.093	0.184124	5	XLOC-001515
2.94893e-06	-1.74951	0.006	0.057	0.18721	5	XLOC-001384
2.95012e-06	-0.902182	0.004	0.053	0.187285	5	XLOC-047277
2.95339e-06	-1.06641	0.006	0.057	0.187493	5	XLOC-034011
2.97058e-06	-0.492768	0.017	0.076	0.188584	5	XLOC-050696
2.9719e-06	-3.0617	0.013	0.067	0.188668	5	XLOC-044344
2.98022e-06	0.625823	0.026	0.088	0.189197	5	XLOC-058037
2.98425e-06	-0.129383	0.015	0.073	0.189452	5	XLOC-018749
2.9872e-06	-1.31424	0.019	0.078	0.18964	5	XLOC-066359
2.98862e-06	0.590995	0.032	0.099	0.18973	5	XLOC-014764
2.99565e-06	-1.17351	0.036	0.104	0.190176	5	XLOC-040751
2.99638e-06	-1.5265	0.002	0.049	0.190222	5	XLOC-026994
2.99814e-06	1.04487	0.036	0.106	0.190334	5	XLOC-012083
3.00293e-06	0.763104	0.028	0.094	0.190638	5	XLOC-016772
3.01121e-06	-1.89912	0.013	0.068	0.191163	5	XLOC-018777
3.01324e-06	0.846192	0.028	0.093	0.191293	5	XLOC-000842
3.01689e-06	-1.13623	0.019	0.079	0.191524	5	XLOC-045819
3.02523e-06	-5.12549	0.002	0.049	0.192054	5	XLOC-046475
3.03587e-06	0.161734	0.017	0.075	0.192729	5	XLOC-014680
3.05459e-06	0.462807	0.041	0.112	0.193917	5	XLOC-058989
3.05554e-06	-0.102518	0.026	0.089	0.193978	5	XLOC-017676
3.05783e-06	0.711727	0.026	0.089	0.194123	5	XLOC-012255
3.0685e-06	-0.200889	0.015	0.072	0.194801	5	XLOC-045367
3.07126e-06	-0.151133	0.041	0.111	0.194976	5	XLOC-069478
3.07357e-06	0.66052	0.015	0.072	0.195123	5	XLOC-054580
3.1004e-06	-6.89299	0	0.045	0.196826	5	XLOC-019797
3.10276e-06	-2.80853	0.013	0.067	0.196976	5	XLOC-025219
3.10302e-06	-1.85221	0.015	0.071	0.196992	5	XLOC-057925
3.11364e-06	-2.88129	0.015	0.071	0.197666	5	XLOC-024409
3.11577e-06	-5.35903	0.002	0.049	0.197801	5	XLOC-039240
3.11806e-06	0.79002	0.019	0.079	0.197947	5	XLOC-012855
3.12048e-06	-0.683653	0.013	0.068	0.198101	5	XLOC-000267
3.14386e-06	0.116213	0.028	0.093	0.199585	5	XLOC-020189
3.15536e-06	0.287111	0.013	0.068	0.200315	5	XLOC-054337
3.15964e-06	0.297486	0.009	0.061	0.200587	5	XLOC-011987
3.1634e-06	-0.116312	0.026	0.089	0.200826	5	XLOC-021954
3.16374e-06	0.287229	0.426	0.696	0.200847	5	XLOC-026643
3.16939e-06	-1.18307	0.026	0.088	0.201206	5	XLOC-037464
3.19192e-06	0.59011	0.019	0.079	0.202636	5	XLOC-055168
3.19773e-06	0.166455	0.047	0.121	0.203005	5	XLOC-045336
3.22824e-06	-5.62111	0.002	0.049	0.204942	5	XLOC-058337
3.23216e-06	-0.736826	0.009	0.061	0.205191	5	XLOC-045371
3.23651e-06	-0.669316	0.028	0.092	0.205467	5	XLOC-004981
3.24063e-06	1.01425	0.109	0.213	0.205728	5	XLOC-035997
3.24765e-06	-1.47758	0.011	0.064	0.206174	5	XLOC-036978
3.24835e-06	-2.41321	0.009	0.06	0.206218	5	XLOC-051179
3.26309e-06	0.255457	0.017	0.075	0.207154	5	XLOC-063986
3.26433e-06	0.457085	0.026	0.089	0.207233	5	XLOC-004586
3.2713e-06	-1.4627	0.011	0.064	0.207675	5	XLOC-004864
3.27556e-06	-1.43882	0.019	0.077	0.207945	5	XLOC-009642
3.29026e-06	-0.347705	0.004	0.053	0.208879	5	XLOC-003804
3.29612e-06	-0.212443	0.034	0.101	0.209251	5	XLOC-003900
3.30439e-06	-1.63432	0.03	0.094	0.209776	5	XLOC-017802
3.31257e-06	-2.20053	0.011	0.064	0.210295	5	XLOC-039754
3.33293e-06	0.54486	0.034	0.101	0.211588	5	XLOC-010136
3.33432e-06	-1.7865	0.017	0.074	0.211676	5	XLOC-034675
3.33978e-06	0.619787	0.024	0.086	0.212023	5	XLOC-040646
3.34255e-06	0.311813	0.036	0.105	0.212199	5	XLOC-053929
3.36174e-06	-0.279164	0.009	0.061	0.213416	5	XLOC-039912
3.3647e-06	-0.247883	0.036	0.104	0.213604	5	XLOC-013009
3.3657e-06	-0.361198	0.013	0.068	0.213668	5	XLOC-063249
3.3712e-06	0.775979	0.073	0.157	0.214017	5	XLOC-066573
3.38491e-06	0.338473	0.028	0.092	0.214888	5	XLOC-003471
3.39192e-06	0.814136	0.039	0.108	0.215333	5	XLOC-051333
3.39858e-06	-4.67823	0.004	0.052	0.215755	5	XLOC-064812
3.40734e-06	-0.546214	0.034	0.101	0.216312	5	XLOC-023243
3.41285e-06	-0.456724	0.017	0.074	0.216661	5	XLOC-040392
3.41669e-06	1.34996	0.096	0.192	0.216905	5	XLOC-060200
3.46145e-06	0.328819	0.028	0.091	0.219747	5	XLOC-028408
3.49678e-06	0.62731	0.058	0.136	0.22199	5	XLOC-041378
3.49792e-06	-0.789737	0.011	0.064	0.222062	5	XLOC-026254
3.50202e-06	0.136654	0.041	0.109	0.222322	5	XLOC-058883
3.51205e-06	0.894296	0.261	0.451	0.222959	5	XLOC-055853
3.52359e-06	0.177644	0.026	0.089	0.223692	5	XLOC-005872
3.54316e-06	1.19988	0.058	0.136	0.224934	5	XLOC-001883
3.55269e-06	-0.611823	0.006	0.057	0.225539	5	XLOC-038326
3.5771e-06	0.315174	0.056	0.133	0.227089	5	XLOC-012107
3.59018e-06	-0.731449	0.019	0.077	0.227919	5	XLOC-015859
3.59097e-06	-0.221255	0.017	0.074	0.227969	5	XLOC-055917
3.60338e-06	0.290497	0.043	0.114	0.228757	5	XLOC-022945
3.63367e-06	0.263828	0.028	0.092	0.23068	5	XLOC-024215
3.64236e-06	-0.633098	0.017	0.074	0.231231	5	XLOC-027329
3.64815e-06	0.749307	0.03	0.094	0.231599	5	XLOC-012793
3.65848e-06	0.268814	0.034	0.1	0.232255	5	XLOC-028246
3.66327e-06	0.332721	0.013	0.068	0.232559	5	XLOC-036997
3.67037e-06	-6.06214	0	0.044	0.233009	5	XLOC-035933
3.67069e-06	0.462831	0.015	0.072	0.23303	5	XLOC-035524
3.67557e-06	-1.33195	0.013	0.067	0.23334	5	XLOC-012929
3.68523e-06	-0.164787	0.047	0.12	0.233953	5	XLOC-023977
3.68875e-06	-4.26263	0.006	0.056	0.234176	5	XLOC-002346
3.69385e-06	-0.840021	0.03	0.094	0.2345	5	XLOC-004447
3.70329e-06	-0.818303	0.034	0.1	0.235099	5	XLOC-009088
3.70834e-06	0.354072	0.047	0.119	0.23542	5	XLOC-040854
3.72152e-06	-0.643447	0.015	0.071	0.236257	5	XLOC-052347
3.72896e-06	-1.08917	0.011	0.064	0.23673	5	XLOC-011794
3.72944e-06	-2.99584	0.006	0.056	0.23676	5	XLOC-004385
3.73021e-06	0.72548	0.028	0.092	0.236809	5	XLOC-027926
3.74749e-06	-0.970639	0.024	0.083	0.237906	5	XLOC-027664
3.75017e-06	-3.9202	0.004	0.052	0.238076	5	XLOC-046860
3.75191e-06	-0.691954	0.013	0.067	0.238186	5	XLOC-013109
3.75511e-06	-0.695335	0.015	0.07	0.238389	5	XLOC-017621
3.76073e-06	-0.122187	0.024	0.084	0.238746	5	XLOC-058448
3.76207e-06	-0.322118	0.013	0.067	0.238831	5	XLOC-036597
3.76923e-06	-1.33571	0.03	0.094	0.239286	5	XLOC-017981
3.7851e-06	0.228985	0.017	0.074	0.240293	5	XLOC-021435
3.79446e-06	0.355604	0.028	0.093	0.240888	5	XLOC-012302
3.80804e-06	-0.873161	0.021	0.08	0.24175	5	XLOC-027426
3.81174e-06	-0.209283	0.017	0.074	0.241984	5	XLOC-045152
3.83028e-06	-0.225144	0.019	0.077	0.243162	5	XLOC-060270
3.84014e-06	0.488475	0.024	0.084	0.243788	5	XLOC-004907
3.86687e-06	-0.513039	0.026	0.088	0.245484	5	XLOC-012903
3.88012e-06	0.176166	0.015	0.071	0.246325	5	XLOC-020437
3.88569e-06	-4.36212	0.002	0.048	0.246679	5	XLOC-034337
3.89146e-06	-0.540447	0.017	0.074	0.247045	5	XLOC-026184
3.89603e-06	-0.261409	0.03	0.094	0.247336	5	XLOC-004599
3.9023e-06	-4.68885	0.002	0.048	0.247734	5	XLOC-004906
3.90888e-06	-1.0916	0.006	0.056	0.248151	5	XLOC-052460
3.91759e-06	0.721866	0.049	0.124	0.248704	5	XLOC-000658
3.919e-06	-0.586256	0.013	0.067	0.248794	5	XLOC-025350
3.92216e-06	0.596954	0.036	0.104	0.248994	5	XLOC-004683
3.92417e-06	0.701255	0.019	0.078	0.249122	5	XLOC-027450
3.92598e-06	-0.172002	0.051	0.126	0.249237	5	XLOC-062504
3.93567e-06	-0.157848	0.039	0.107	0.249852	5	XLOC-064639
3.94297e-06	0.548832	0.03	0.095	0.250315	5	XLOC-045294
3.9807e-06	-0.115002	0.024	0.084	0.252711	5	XLOC-034123
3.99336e-06	-6.03142	0	0.044	0.253515	5	XLOC-063886
4.02164e-06	0.174291	0.03	0.093	0.25531	5	XLOC-060614
4.02945e-06	0.673992	0.032	0.098	0.255805	5	XLOC-064390
4.05008e-06	-2.66515	0.011	0.063	0.257115	5	XLOC-011769
4.05467e-06	0.365397	0.017	0.075	0.257406	5	XLOC-027902
4.06833e-06	0.581345	0.034	0.101	0.258274	5	XLOC-002610
4.10281e-06	0.431698	0.017	0.073	0.260463	5	XLOC-017611
4.10939e-06	0.594281	0.051	0.124	0.26088	5	XLOC-035599
4.11113e-06	-3.14242	0.013	0.066	0.260991	5	XLOC-056562
4.11116e-06	-1.65567	0.004	0.052	0.260993	5	XLOC-016726
4.11962e-06	-0.926139	0.03	0.094	0.26153	5	XLOC-052084
4.12106e-06	0.618484	0.054	0.129	0.261621	5	XLOC-005647
4.12817e-06	-0.356606	0.013	0.067	0.262072	5	XLOC-001128
4.12833e-06	0.139457	0.013	0.067	0.262083	5	XLOC-060901
4.15992e-06	-0.573926	0.011	0.063	0.264088	5	XLOC-051712
4.16103e-06	-0.900894	0.034	0.1	0.264159	5	XLOC-012714
4.16533e-06	-6.26691	0	0.044	0.264432	5	XLOC-004717
4.17358e-06	0.420821	0.026	0.088	0.264956	5	XLOC-025959
4.17503e-06	-0.969571	0.013	0.067	0.265048	5	XLOC-021959
4.20139e-06	-2.93883	0.006	0.056	0.266721	5	XLOC-062171
4.20696e-06	0.241937	0.017	0.075	0.267075	5	XLOC-000762
4.2166e-06	0.453668	0.026	0.089	0.267686	5	XLOC-023162
4.22698e-06	-0.328385	0.017	0.074	0.268346	5	XLOC-000425
4.23239e-06	-0.62085	0.004	0.052	0.268689	5	XLOC-045802
4.26561e-06	-1.24919	0.011	0.063	0.270798	5	XLOC-035885
4.27778e-06	-3.47751	0.004	0.052	0.271571	5	XLOC-011753
4.28092e-06	-1.22908	0.009	0.06	0.27177	5	XLOC-007298
4.28261e-06	-2.21568	0.009	0.059	0.271877	5	XLOC-063350
4.2884e-06	0.35504	0.032	0.098	0.272245	5	XLOC-005859
4.29167e-06	-1.52852	0.021	0.08	0.272452	5	XLOC-054652
4.29955e-06	0.728177	0.03	0.094	0.272953	5	XLOC-053886
4.30849e-06	-1.34916	0.026	0.087	0.27352	5	XLOC-017308
4.31891e-06	-0.567157	0.039	0.105	0.274182	5	XLOC-052394
4.31909e-06	-0.995515	0.006	0.056	0.274193	5	XLOC-060467
4.31947e-06	-1.07232	0.011	0.063	0.274217	5	XLOC-037567
4.3221e-06	0.76763	0.101	0.198	0.274384	5	XLOC-013246
4.3283e-06	0.4127	0.049	0.122	0.274778	5	XLOC-066544
4.33306e-06	0.321623	0.041	0.11	0.27508	5	XLOC-064229
4.34467e-06	-5.47366	0	0.043	0.275817	5	XLOC-002343
4.35359e-06	-0.322872	0.028	0.09	0.276383	5	XLOC-047513
4.35697e-06	-1.27584	0.004	0.052	0.276598	5	XLOC-035433
4.36036e-06	-0.859883	0.006	0.056	0.276813	5	XLOC-002547
4.36834e-06	0.488636	0.435	0.699	0.27732	5	XLOC-007599
4.3736e-06	-1.51934	0.017	0.073	0.277654	5	XLOC-003906
4.38356e-06	-0.92987	0.002	0.048	0.278286	5	XLOC-056662
4.38876e-06	-0.665742	0.015	0.071	0.278616	5	XLOC-025875
4.39126e-06	0.676519	0.06	0.139	0.278775	5	XLOC-067090
4.3988e-06	0.506528	0.418	0.697	0.279253	5	ND1
4.40234e-06	-0.513104	0.013	0.067	0.279478	5	XLOC-039462
4.42218e-06	0.194329	0.071	0.152	0.280738	5	XLOC-027836
4.42294e-06	-3.43517	0.009	0.059	0.280786	5	XLOC-024692
4.42312e-06	-0.586433	0.019	0.077	0.280798	5	XLOC-034920
4.42397e-06	-1.11575	0.028	0.09	0.280851	5	XLOC-052326
4.42419e-06	0.322249	0.846	0.959	0.280865	5	XLOC-002238
4.4359e-06	-0.153745	0.047	0.118	0.281609	5	XLOC-028323
4.44326e-06	-1.71438	0.006	0.056	0.282076	5	XLOC-063658
4.45759e-06	0.442854	0.019	0.077	0.282986	5	XLOC-041858
4.47283e-06	-1.55126	0.004	0.052	0.283953	5	XLOC-021288
4.47564e-06	1.04194	0.039	0.108	0.284131	5	XLOC-041125
4.49071e-06	-1.82552	0.009	0.059	0.285088	5	XLOC-019817
4.49204e-06	0.466209	0.075	0.16	0.285173	5	XLOC-002248
4.51152e-06	1.02836	0.041	0.11	0.286409	5	XLOC-011559
4.51773e-06	-2.24333	0.004	0.052	0.286803	5	XLOC-020860
4.5333e-06	-1.91489	0.013	0.066	0.287792	5	XLOC-010110
4.53418e-06	-0.79973	0.011	0.063	0.287848	5	XLOC-000415
4.54339e-06	-0.500274	0.032	0.097	0.288433	5	XLOC-050174
4.54855e-06	-0.802307	0.009	0.059	0.28876	5	XLOC-044689
4.55517e-06	-1.78522	0.011	0.063	0.28918	5	XLOC-063800
4.58705e-06	-4.23331	0.002	0.047	0.291204	5	XLOC-037597
4.59439e-06	-1.15973	0.004	0.052	0.29167	5	XLOC-018952
4.60337e-06	0.260213	0.041	0.11	0.29224	5	XLOC-054571
4.60522e-06	0.410461	0.024	0.085	0.292358	5	XLOC-051537
4.61835e-06	0.738547	0.058	0.136	0.293191	5	XLOC-051569
4.63765e-06	0.845258	0.045	0.118	0.294417	5	XLOC-038769
4.64371e-06	0.561352	0.064	0.146	0.294801	5	XLOC-026470
4.6454e-06	0.157121	0.009	0.059	0.294909	5	XLOC-000850
4.65571e-06	0.411383	0.021	0.08	0.295563	5	XLOC-056019
4.65616e-06	-0.856917	0.024	0.084	0.295592	5	XLOC-056667
4.66432e-06	-0.147515	0.019	0.076	0.29611	5	XLOC-065918
4.67856e-06	0.258667	0.006	0.056	0.297014	5	XLOC-027903
4.72031e-06	0.151691	0.015	0.07	0.299664	5	XLOC-015010
4.72512e-06	0.879585	0.066	0.147	0.29997	5	XLOC-003173
4.74013e-06	0.119364	0.013	0.067	0.300922	5	XLOC-005749
4.74032e-06	0.322987	0.015	0.07	0.300934	5	XLOC-067901
4.77495e-06	-0.150411	0.017	0.074	0.303133	5	XLOC-005289
4.78183e-06	0.566624	0.259	0.443	0.30357	5	XLOC-020920
4.79633e-06	-0.246265	0.021	0.08	0.30449	5	XLOC-026513
4.80372e-06	-0.683143	0.011	0.063	0.30496	5	XLOC-040110
4.8097e-06	0.128751	0.013	0.067	0.305339	5	XLOC-023119
4.81092e-06	0.588155	0.026	0.089	0.305416	5	XLOC-002829
4.82561e-06	1.43493	0.064	0.146	0.306349	5	XLOC-013057
4.82763e-06	-1.93194	0.011	0.062	0.306477	5	XLOC-052393
4.82779e-06	0.256486	0.889	0.973	0.306487	5	XLOC-068106
4.85438e-06	-0.754627	0.017	0.073	0.308176	5	XLOC-058981
4.85619e-06	-1.79826	0.034	0.098	0.30829	5	XLOC-003839
4.85851e-06	0.63001	0.045	0.117	0.308438	5	XLOC-063017
4.85923e-06	0.850571	0.043	0.113	0.308484	5	XLOC-021099
4.8657e-06	1.10621	0.047	0.12	0.308894	5	XLOC-027133
4.87044e-06	0.56751	0.178	0.312	0.309195	5	XLOC-059392
4.89256e-06	-0.766027	0.013	0.067	0.310599	5	XLOC-055552
4.89342e-06	-0.178616	0.034	0.1	0.310654	5	XLOC-011685
4.90248e-06	0.550916	0.039	0.107	0.311229	5	XLOC-059363
4.93019e-06	-6.43677	0	0.043	0.312988	5	XLOC-059275
4.96281e-06	0.568077	0.041	0.109	0.315059	5	XLOC-017330
4.975e-06	-3.32118	0.006	0.055	0.315833	5	XLOC-003492
4.97867e-06	-0.704904	0.013	0.066	0.316066	5	XLOC-036404
4.97954e-06	-4.44624	0.002	0.047	0.316121	5	XLOC-064730
4.99428e-06	0.29785	0.041	0.109	0.317057	5	XLOC-065904
5.00221e-06	0.721841	0.032	0.096	0.31756	5	XLOC-041793
5.02562e-06	1.04464	0.034	0.101	0.319046	5	XLOC-054104
5.02842e-06	0.621236	0.043	0.112	0.319224	5	XLOC-011949
5.0469e-06	0.406252	0.028	0.09	0.320398	5	XLOC-015658
5.04698e-06	-0.964632	0.019	0.076	0.320403	5	XLOC-063696
5.06852e-06	-3.03048	0.009	0.059	0.32177	5	XLOC-055278
5.07721e-06	-0.767718	0.006	0.055	0.322322	5	XLOC-064435
5.07941e-06	-0.122414	0.013	0.067	0.322461	5	XLOC-026567
5.10546e-06	0.700353	0.073	0.154	0.324115	5	XLOC-045729
5.13396e-06	-2.18427	0.004	0.051	0.325924	5	XLOC-023026
5.15887e-06	-1.16775	0.034	0.099	0.327506	5	XLOC-004485
5.16205e-06	-3.23056	0.006	0.055	0.327707	5	XLOC-054478
5.17042e-06	-0.560014	0.015	0.069	0.328239	5	XLOC-004701
5.18061e-06	-0.274185	0.024	0.083	0.328886	5	XLOC-026083
5.18205e-06	0.658705	0.015	0.07	0.328977	5	XLOC-045457
5.1912e-06	-0.28534	0.045	0.114	0.329558	5	XLOC-005589
5.19695e-06	-0.56773	0.032	0.095	0.329923	5	XLOC-014961
5.24237e-06	0.111289	0.028	0.09	0.332807	5	XLOC-045373
5.24415e-06	0.344968	0.054	0.127	0.332919	5	XLOC-018654
5.27178e-06	-0.39508	0.03	0.092	0.334674	5	XLOC-047576
5.27749e-06	-0.443675	0.011	0.062	0.335036	5	XLOC-014760
5.29715e-06	0.122327	0.049	0.12	0.336284	5	XLOC-055836
5.32737e-06	-2.46243	0.015	0.069	0.338203	5	XLOC-018699
5.34138e-06	0.544051	0.015	0.069	0.339092	5	XLOC-012325
5.3491e-06	-0.707029	0.021	0.08	0.339582	5	XLOC-060025
5.35449e-06	0.774145	0.06	0.136	0.339924	5	XLOC-012933
5.35521e-06	-0.472912	0.024	0.083	0.33997	5	XLOC-002464
5.362e-06	0.179566	0.021	0.081	0.340401	5	XLOC-041294
5.36783e-06	0.527111	0.021	0.08	0.340771	5	XLOC-024659
5.38148e-06	-1.24369	0.028	0.089	0.341638	5	XLOC-028199
5.43241e-06	-0.698892	0.039	0.105	0.344871	5	XLOC-025947
5.43853e-06	0.438982	0.026	0.086	0.345259	5	XLOC-039643
5.43905e-06	-0.974146	0.024	0.084	0.345293	5	XLOC-002392
5.45263e-06	-0.827068	0.009	0.059	0.346155	5	XLOC-004317
5.45299e-06	-0.215633	0.017	0.072	0.346177	5	XLOC-026799
5.45737e-06	0.403151	0.045	0.117	0.346456	5	XLOC-027670
5.46872e-06	-1.95983	0.017	0.072	0.347176	5	XLOC-062221
5.47521e-06	-1.27901	0.021	0.079	0.347588	5	XLOC-027665
5.47964e-06	-0.446387	0.043	0.112	0.347869	5	XLOC-051084
5.54618e-06	-0.696646	0.039	0.105	0.352094	5	XLOC-002715
5.55677e-06	0.527267	0.069	0.149	0.352766	5	XLOC-011706
5.55909e-06	-1.35427	0.011	0.062	0.352914	5	XLOC-069243
5.56336e-06	-1.22982	0.017	0.072	0.353185	5	XLOC-009427
5.56782e-06	-1.53515	0.015	0.069	0.353468	5	XLOC-037910
5.57659e-06	-1.64546	0.009	0.059	0.354024	5	XLOC-039360
5.58804e-06	-2.16263	0.019	0.075	0.354751	5	XLOC-025373
5.59166e-06	-4.08835	0.006	0.054	0.354981	5	XLOC-067812
5.59432e-06	-5.84438	0	0.042	0.35515	5	XLOC-067186
5.5963e-06	-0.700565	0.004	0.051	0.355275	5	XLOC-046348
5.59666e-06	0.654184	0.028	0.09	0.355299	5	XLOC-022979
5.59917e-06	-0.721098	0.006	0.055	0.355457	5	XLOC-040215
5.59917e-06	0.105253	0.017	0.073	0.355458	5	XLOC-025838
5.61144e-06	1.09433	0.041	0.111	0.356236	5	XLOC-024763
5.6148e-06	0.331391	0.026	0.086	0.35645	5	XLOC-011353
5.6244e-06	-4.26343	0.002	0.047	0.357059	5	XLOC-055948
5.62714e-06	0.454935	0.034	0.098	0.357233	5	XLOC-025650
5.6374e-06	-1.62878	0.002	0.047	0.357885	5	XLOC-046113
5.63745e-06	-0.658996	0.015	0.069	0.357888	5	XLOC-039212
5.63802e-06	0.129459	0.047	0.119	0.357924	5	XLOC-002460
5.65621e-06	-0.777413	0.009	0.058	0.359079	5	XLOC-050064
5.66134e-06	-0.779223	0.011	0.062	0.359405	5	XLOC-051069
5.66136e-06	0.216191	0.03	0.093	0.359406	5	XLOC-012717
5.68038e-06	-0.820921	0.009	0.058	0.360613	5	XLOC-067937
5.68143e-06	0.478498	0.009	0.059	0.36068	5	XLOC-012705
5.73045e-06	-1.05217	0.024	0.082	0.363792	5	XLOC-040529
5.77155e-06	0.21243	0.062	0.14	0.366401	5	XLOC-052338
5.77188e-06	-2.85888	0.004	0.051	0.366422	5	XLOC-000444
5.80823e-06	-0.308975	0.032	0.095	0.36873	5	XLOC-037071
5.82446e-06	-0.522239	0.013	0.066	0.36976	5	XLOC-046117
5.83452e-06	-1.26117	0.015	0.069	0.370399	5	XLOC-010005
5.8475e-06	-0.557564	0.013	0.065	0.371223	5	XLOC-025366
5.85951e-06	-0.2316	0.013	0.066	0.371985	5	XLOC-002152
5.8878e-06	-1.79229	0.019	0.075	0.373781	5	XLOC-036812
5.88893e-06	-1.18496	0.004	0.051	0.373853	5	XLOC-060148
5.90565e-06	-0.53336	0.019	0.077	0.374914	5	XLOC-006258
5.91921e-06	0.297637	0.071	0.153	0.375775	5	XLOC-041387
5.92099e-06	-0.330466	0.011	0.063	0.375888	5	XLOC-034020
5.93525e-06	0.907663	0.077	0.162	0.376793	5	XLOC-056444
5.94778e-06	0.80078	0.116	0.219	0.377589	5	XLOC-052139
5.94911e-06	0.501117	0.026	0.085	0.377673	5	XLOC-051977
5.95099e-06	-0.540335	0.015	0.069	0.377793	5	XLOC-040792
5.95497e-06	0.842736	0.019	0.076	0.378045	5	XLOC-018700
5.9807e-06	-2.61572	0.004	0.051	0.379679	5	XLOC-056151
6.00127e-06	0.273963	0.024	0.082	0.380985	5	XLOC-011099
6.05704e-06	-1.09273	0.011	0.061	0.384525	5	XLOC-027518
6.06588e-06	-0.835791	0.013	0.066	0.385086	5	XLOC-011756
6.06745e-06	0.146347	0.013	0.065	0.385186	5	XLOC-069367
6.07944e-06	1.13171	0.028	0.09	0.385947	5	XLOC-039242
6.09115e-06	0.187172	0.017	0.073	0.38669	5	XLOC-064053
6.1113e-06	-2.52571	0.002	0.046	0.38797	5	XLOC-047473
6.12665e-06	-0.171125	0.015	0.069	0.388944	5	XLOC-002324
6.14288e-06	0.502763	0.019	0.077	0.389975	5	XLOC-037027
6.17396e-06	-1.01642	0.006	0.055	0.391947	5	XLOC-040040
6.18853e-06	-0.696662	0.004	0.05	0.392873	5	XLOC-044697
6.18965e-06	-4.26222	0.004	0.05	0.392944	5	XLOC-004501
6.20142e-06	-2.74734	0.017	0.072	0.393691	5	XLOC-000988
6.20639e-06	-1.74749	0.017	0.072	0.394007	5	XLOC-005022
6.2089e-06	-0.807765	0.006	0.055	0.394166	5	XLOC-014643
6.21826e-06	-0.195929	0.017	0.072	0.39476	5	XLOC-044343
6.24758e-06	-0.290357	0.026	0.085	0.396622	5	XLOC-035047
6.24962e-06	0.713014	0.099	0.192	0.396751	5	XLOC-043852
6.2981e-06	-0.148396	0.011	0.062	0.399829	5	XLOC-027167
6.32922e-06	-0.877791	0.024	0.082	0.401804	5	XLOC-065878
6.34067e-06	-0.121199	0.006	0.054	0.402531	5	XLOC-004289
6.34756e-06	-5.6409	0	0.042	0.402969	5	XLOC-009776
6.34756e-06	-5.40548	0	0.042	0.402969	5	XLOC-020223
6.36844e-06	-2.09167	0.006	0.054	0.404294	5	XLOC-063900
6.37316e-06	-2.41557	0.006	0.054	0.404594	5	XLOC-035541
6.40597e-06	-1.78638	0.009	0.058	0.406677	5	XLOC-041377
6.41166e-06	-1.47647	0.009	0.058	0.407038	5	XLOC-068105
6.42352e-06	-0.13121	0.021	0.079	0.40779	5	XLOC-037865
6.43616e-06	-1.31612	0.006	0.054	0.408593	5	XLOC-024892
6.4461e-06	-0.353929	0.019	0.076	0.409224	5	XLOC-001742
6.45991e-06	-3.24067	0.004	0.05	0.410101	5	XLOC-020140
6.46152e-06	-1.40257	0.013	0.065	0.410203	5	XLOC-013404
6.46436e-06	-2.76966	0.011	0.061	0.410383	5	XLOC-059092
6.49359e-06	0.143944	0.028	0.09	0.412239	5	XLOC-035651
6.49758e-06	-0.78912	0.032	0.094	0.412493	5	XLOC-060875
6.50461e-06	0.102361	0.019	0.077	0.412939	5	XLOC-044267
6.52272e-06	-1.27956	0.009	0.058	0.414088	5	XLOC-025395
6.53381e-06	0.703087	0.034	0.099	0.414792	5	XLOC-039431
6.54345e-06	-3.39972	0.015	0.068	0.415404	5	XLOC-036831
6.54628e-06	0.610681	0.026	0.086	0.415584	5	XLOC-000235
6.54871e-06	-0.187581	0.006	0.054	0.415738	5	XLOC-019125
6.55349e-06	-1.02738	0.03	0.091	0.416042	5	XLOC-008940
6.60829e-06	-0.833495	0.021	0.079	0.419521	5	XLOC-043493
6.61037e-06	-0.439117	0.011	0.062	0.419653	5	XLOC-027830
6.61258e-06	-0.839977	0.019	0.076	0.419793	5	XLOC-028400
6.61703e-06	-0.871949	0.026	0.085	0.420076	5	XLOC-002437
6.64415e-06	-0.346167	0.017	0.072	0.421797	5	XLOC-040288
6.66749e-06	-0.409595	0.024	0.082	0.423279	5	XLOC-012812
6.67216e-06	-2.03624	0.013	0.065	0.423575	5	XLOC-041587
6.67319e-06	-1.07789	0.002	0.046	0.423641	5	XLOC-069413
6.68996e-06	0.908908	0.036	0.102	0.424705	5	XLOC-043726
6.71529e-06	-0.61859	0.011	0.061	0.426313	5	XLOC-067842
6.73389e-06	-1.16461	0.009	0.058	0.427494	5	XLOC-055254
6.73424e-06	0.281582	0.026	0.086	0.427517	5	XLOC-004660
6.73726e-06	0.908636	0.024	0.082	0.427708	5	XLOC-011665
6.76243e-06	-1.08948	0.026	0.085	0.429306	5	XLOC-002313
6.76665e-06	-1.36448	0.017	0.071	0.429574	5	XLOC-009567
6.7676e-06	-0.248591	0.043	0.111	0.429635	5	XLOC-002057
6.76951e-06	0.404918	0.058	0.136	0.429755	5	XLOC-013185
6.79042e-06	-0.78691	0.006	0.054	0.431083	5	XLOC-009545
6.84409e-06	0.640482	0.015	0.069	0.43449	5	XLOC-054109
6.86048e-06	0.488029	0.03	0.092	0.435531	5	XLOC-058878
6.86766e-06	-0.259898	0.058	0.133	0.435986	5	XLOC-034107
6.88454e-06	-0.363742	0.017	0.072	0.437058	5	XLOC-037887
6.91114e-06	-1.91721	0.004	0.05	0.438747	5	XLOC-010430
6.91541e-06	-1.22421	0.032	0.094	0.439018	5	XLOC-013398
6.91996e-06	-5.40361	0.002	0.046	0.439307	5	XLOC-054632
6.93061e-06	0.318902	0.032	0.095	0.439983	5	XLOC-047225
6.93316e-06	-0.273125	0.013	0.065	0.440145	5	XLOC-067708
6.96023e-06	-0.225055	0.006	0.054	0.441863	5	XLOC-003299
6.96423e-06	-0.556157	0.011	0.061	0.442117	5	XLOC-025273
6.96709e-06	-0.526605	0.009	0.058	0.442299	5	XLOC-000467
6.99254e-06	-0.527613	0.004	0.05	0.443914	5	XLOC-005607
7.00756e-06	0.562122	0.039	0.107	0.444868	5	XLOC-017317
7.01046e-06	-1.23045	0.017	0.072	0.445052	5	XLOC-057973
7.03077e-06	-2.12861	0.011	0.061	0.446342	5	XLOC-036244
7.07047e-06	-0.124801	0.026	0.085	0.448862	5	XLOC-002848
7.12671e-06	-2.37105	0.021	0.078	0.452432	5	XLOC-040830
7.12671e-06	-2.4119	0.021	0.078	0.452432	5	XLOC-037652
7.12978e-06	-0.702823	0.019	0.075	0.452627	5	XLOC-004056
7.18616e-06	-0.193051	0.013	0.065	0.456206	5	XLOC-027209
7.18825e-06	0.231204	0.019	0.075	0.456339	5	XLOC-028413
7.20333e-06	0.658277	0.036	0.104	0.457296	5	XLOC-035579
7.21878e-06	-1.83001	0.017	0.071	0.458277	5	XLOC-007844
7.24751e-06	-1.39857	0.015	0.068	0.460101	5	XLOC-044337
7.25264e-06	0.113086	0.021	0.078	0.460427	5	XLOC-041492
7.25529e-06	-0.138733	0.019	0.075	0.460595	5	XLOC-009607
7.25533e-06	-1.58452	0.002	0.046	0.460598	5	XLOC-034377
7.25773e-06	-0.741676	0.002	0.046	0.46075	5	XLOC-014230
7.25965e-06	-1.70228	0.028	0.088	0.460872	5	XLOC-066636
7.26474e-06	-0.880552	0.034	0.097	0.461195	5	XLOC-026613
7.27491e-06	-0.893855	0.015	0.068	0.46184	5	XLOC-019823
7.28522e-06	-0.103183	0.011	0.062	0.462495	5	XLOC-001699
7.30274e-06	-2.48898	0.013	0.064	0.463607	5	XLOC-059677
7.31357e-06	-0.173646	0.013	0.065	0.464295	5	XLOC-027974
7.32793e-06	-0.837295	0.009	0.058	0.465206	5	XLOC-012597
7.33341e-06	0.446693	0.036	0.101	0.465554	5	XLOC-064470
7.34795e-06	0.685999	0.032	0.095	0.466477	5	XLOC-037574
7.35004e-06	1.02258	0.105	0.201	0.46661	5	XLOC-051026
7.37919e-06	-2.35233	0.013	0.064	0.468461	5	XLOC-011993
7.38195e-06	-0.127558	0.028	0.089	0.468636	5	XLOC-015411
7.40138e-06	0.255339	0.024	0.082	0.469869	5	XLOC-001482
7.42301e-06	0.337408	0.028	0.09	0.471242	5	XLOC-067651
7.46856e-06	-0.120985	0.041	0.109	0.474134	5	XLOC-045815
7.47145e-06	0.981075	0.032	0.095	0.474317	5	XLOC-024877
7.48275e-06	0.416156	0.024	0.082	0.475035	5	XLOC-063577
7.51135e-06	-6.76757	0	0.041	0.47685	5	XLOC-023036
7.51135e-06	-6.67939	0	0.041	0.47685	5	XLOC-067031
7.51554e-06	-0.720071	0.041	0.107	0.477117	5	XLOC-026635
7.53074e-06	-0.802162	0.013	0.065	0.478081	5	XLOC-067245
7.53531e-06	-3.33573	0.004	0.049	0.478372	5	XLOC-009524
7.55024e-06	1.03051	0.019	0.075	0.47932	5	XLOC-039674
7.55453e-06	0.843456	0.045	0.114	0.479591	5	XLOC-054453
7.55587e-06	-0.933588	0.013	0.064	0.479677	5	XLOC-052622
7.57147e-06	-0.27789	0.026	0.084	0.480667	5	XLOC-037610
7.61341e-06	-4.07678	0.004	0.049	0.48333	5	XLOC-030053
7.61449e-06	-0.484236	0.011	0.061	0.483398	5	XLOC-059955
7.64382e-06	0.916975	0.028	0.09	0.48526	5	XLOC-005658
7.67428e-06	-0.67818	0.015	0.068	0.487194	5	XLOC-035354
7.69162e-06	-2.44898	0.015	0.068	0.488295	5	XLOC-052345
7.70995e-06	0.745828	0.039	0.106	0.489458	5	XLOC-026219
7.7204e-06	0.114546	0.013	0.065	0.490122	5	XLOC-018896
7.76684e-06	0.985638	0.028	0.088	0.49307	5	XLOC-039632
7.8061e-06	-0.584549	0.009	0.057	0.495563	5	XLOC-004055
7.8262e-06	-0.454101	0.009	0.057	0.496838	5	XLOC-002042
7.83411e-06	-5.32203	0	0.041	0.49734	5	XLOC-060815
7.85643e-06	-2.76211	0.004	0.049	0.498758	5	XLOC-040543
7.87504e-06	-1.15985	0.006	0.053	0.499939	5	XLOC-045838
7.89953e-06	0.866366	0.079	0.164	0.501494	5	XLOC-059636
7.91445e-06	-0.442417	0.021	0.078	0.502441	5	XLOC-036600
7.93818e-06	-0.510271	0.019	0.075	0.503948	5	XLOC-027267
7.94223e-06	0.210729	0.013	0.064	0.504205	5	XLOC-002229
7.94747e-06	-0.190858	0.006	0.053	0.504537	5	XLOC-028038
7.94854e-06	0.208038	0.045	0.112	0.504605	5	XLOC-047461
7.99044e-06	-2.78705	0.009	0.057	0.507265	5	XLOC-037009
8.02823e-06	-2.40105	0.004	0.049	0.509664	5	XLOC-045778
8.06678e-06	0.236104	0.015	0.068	0.512111	5	XLOC-055343
8.07842e-06	-0.648236	0.026	0.084	0.51285	5	XLOC-004077
8.09711e-06	-1.6196	0.032	0.093	0.514037	5	XLOC-025156
8.09893e-06	-3.21201	0.013	0.064	0.514152	5	XLOC-045903
8.10398e-06	-0.610251	0.015	0.068	0.514473	5	XLOC-047165
8.12227e-06	-3.07095	0.004	0.049	0.515634	5	XLOC-004961
8.12786e-06	0.370599	0.019	0.075	0.515989	5	XLOC-040684
8.14115e-06	0.423688	0.028	0.088	0.516833	5	XLOC-005239
8.14971e-06	-3.24075	0.004	0.049	0.517376	5	XLOC-012774
8.23803e-06	-0.139379	0.557	0.746	0.522983	5	XLOC-003902
8.24182e-06	1.18893	0.103	0.198	0.523224	5	XLOC-004227
8.2635e-06	1.41741	0.019	0.075	0.5246	5	XLOC-011771
8.26858e-06	-3.47441	0.009	0.056	0.524922	5	XLOC-067288
8.2902e-06	0.63478	0.06	0.135	0.526295	5	XLOC-005679
8.29778e-06	-0.883339	0.039	0.103	0.526776	5	XLOC-004646
8.32578e-06	-0.354322	0.026	0.085	0.528554	5	XLOC-047657
8.33201e-06	-0.611274	0.019	0.075	0.528949	5	XLOC-022391
8.33681e-06	0.660963	0.285	0.469	0.529254	5	XLOC-005477
8.34072e-06	0.842196	0.034	0.098	0.529502	5	XLOC-062616
8.36765e-06	0.298913	0.009	0.057	0.531212	5	XLOC-051293
8.38424e-06	0.146093	0.036	0.1	0.532265	5	XLOC-011851
8.39138e-06	-0.45173	0.013	0.064	0.532718	5	XLOC-017699
8.40492e-06	0.228053	0.06	0.134	0.533578	5	XLOC-062025
8.40959e-06	-1.12981	0.021	0.078	0.533875	5	XLOC-039118
8.41923e-06	0.161748	0.024	0.082	0.534486	5	XLOC-054229
8.4602e-06	0.975848	0.043	0.11	0.537087	5	XLOC-011812
8.54936e-06	-1.01318	0.004	0.049	0.542748	5	XLOC-025398
8.55216e-06	-0.921864	0.006	0.053	0.542925	5	XLOC-008932
8.55257e-06	-0.800337	0.015	0.067	0.542951	5	XLOC-000520
8.55613e-06	0.772957	0.021	0.079	0.543178	5	XLOC-020861
8.56725e-06	-1.81344	0.002	0.045	0.543884	5	XLOC-051746
8.63052e-06	-1.21244	0.009	0.056	0.5479	5	XLOC-040679
8.63302e-06	-0.711016	0.011	0.06	0.548059	5	XLOC-059291
8.63977e-06	-2.36829	0.015	0.067	0.548487	5	XLOC-067314
8.64426e-06	0.66742	0.024	0.081	0.548772	5	XLOC-011856
8.70738e-06	-1.22148	0.006	0.053	0.55278	5	XLOC-055762
8.7557e-06	-1.00437	0.024	0.081	0.555847	5	XLOC-004584
8.78579e-06	-0.115344	0.039	0.102	0.557757	5	XLOC-000862
8.78878e-06	0.274144	0.846	0.967	0.557947	5	XLOC-025879
8.79264e-06	-3.3785	0.004	0.049	0.558192	5	XLOC-065926
8.80404e-06	-0.223106	0.049	0.119	0.558916	5	XLOC-001843
8.82163e-06	0.890065	0.028	0.088	0.560033	5	XLOC-056250
8.8229e-06	-4.48939	0.002	0.045	0.560113	5	XLOC-025211
8.8328e-06	-1.17082	0.015	0.067	0.560742	5	XLOC-050962
8.89697e-06	0.760022	0.036	0.101	0.564815	5	XLOC-000710
8.96059e-06	0.114522	0.013	0.064	0.568854	5	XLOC-039434
8.96137e-06	-0.729282	0.004	0.049	0.568904	5	XLOC-016815
8.96469e-06	-1.02973	0.011	0.06	0.569115	5	XLOC-009178
8.96621e-06	0.37902	0.062	0.138	0.569211	5	XLOC-066243
8.9738e-06	0.858285	0.024	0.081	0.569693	5	XLOC-017547
8.99138e-06	-2.91843	0.019	0.073	0.570809	5	XLOC-022373
9.00802e-06	-0.247081	0.03	0.091	0.571865	5	XLOC-010086
9.01839e-06	-0.804884	0.024	0.081	0.572524	5	XLOC-052423
9.0535e-06	-0.508196	0.015	0.067	0.574752	5	XLOC-015542
9.05551e-06	-1.1087	0.017	0.07	0.57488	5	XLOC-000004
9.10181e-06	0.508421	0.041	0.106	0.577819	5	XLOC-037569
9.1172e-06	-0.315701	0.015	0.067	0.578796	5	XLOC-017071
9.11908e-06	-0.662067	0.021	0.077	0.578915	5	XLOC-034127
9.11926e-06	-1.01581	0.021	0.077	0.578927	5	XLOC-003018
9.14402e-06	-2.40338	0.011	0.06	0.580499	5	XLOC-058925
9.15111e-06	-0.293848	0.026	0.083	0.580949	5	XLOC-005364
9.15423e-06	-0.259301	0.011	0.06	0.581147	5	XLOC-002873
9.15567e-06	0.247537	0.019	0.075	0.581239	5	XLOC-050687
9.17817e-06	-3.50102	0.002	0.045	0.582667	5	XLOC-038792
9.18149e-06	-1.01087	0.009	0.057	0.582878	5	XLOC-051206
9.19174e-06	-4.72663	0.002	0.045	0.583528	5	XLOC-052202
9.20149e-06	-0.557616	0.032	0.093	0.584148	5	XLOC-015759
9.28202e-06	0.496923	0.006	0.053	0.58926	5	XLOC-052570
9.3293e-06	-1.56962	0.002	0.045	0.592261	5	XLOC-056441
9.36609e-06	-5.82327	0.002	0.045	0.594597	5	XLOC-022909
9.36818e-06	-0.173902	0.024	0.08	0.59473	5	XLOC-068066
9.37795e-06	-0.769414	0.015	0.067	0.59535	5	XLOC-028376
9.41901e-06	0.459454	0.026	0.085	0.597957	5	XLOC-069045
9.43181e-06	-0.986397	0.032	0.094	0.598769	5	XLOC-040663
9.4459e-06	-1.29715	0.024	0.08	0.599663	5	XLOC-013402
9.45957e-06	-0.257087	0.009	0.057	0.600531	5	XLOC-024513
9.47607e-06	0.657649	0.039	0.104	0.601579	5	XLOC-062269
9.47965e-06	-0.658682	0.006	0.052	0.601806	5	XLOC-046680
9.50039e-06	-1.77238	0.028	0.086	0.603123	5	XLOC-026701
9.54871e-06	-1.12193	0.013	0.064	0.60619	5	XLOC-046461
9.56577e-06	-0.266682	0.019	0.074	0.607273	5	XLOC-026112
9.66981e-06	-2.11938	0.019	0.073	0.613878	5	XLOC-005154
9.67848e-06	0.810488	0.03	0.092	0.614428	5	XLOC-005207
9.67979e-06	0.270562	0.006	0.053	0.614512	5	XLOC-015811
9.68229e-06	-0.970373	0.011	0.06	0.61467	5	XLOC-034179
9.72309e-06	-0.900195	0.013	0.064	0.617261	5	XLOC-060089
9.74464e-06	-5.4678	0.002	0.044	0.618629	5	XLOC-012999
9.77254e-06	-1.0562	0.019	0.074	0.6204	5	XLOC-013107
9.77416e-06	-0.635203	0.006	0.052	0.620503	5	XLOC-069251
9.81719e-06	-0.760903	0.013	0.063	0.623234	5	XLOC-011250
9.84604e-06	0.589736	0.015	0.067	0.625066	5	XLOC-039682
9.89303e-06	-0.274094	0.034	0.096	0.628049	5	XLOC-064362
9.90024e-06	-0.195643	0.032	0.093	0.628507	5	XLOC-007939
9.90257e-06	-1.69504	0.017	0.07	0.628655	5	XLOC-058783
9.91767e-06	0.287284	0.032	0.092	0.629614	5	XLOC-039849
9.93322e-06	0.498526	0.043	0.109	0.630601	5	XLOC-017306
9.96864e-06	-1.70721	0.013	0.064	0.632849	5	XLOC-038365
9.98008e-06	-0.241003	0.021	0.077	0.633575	5	XLOC-004161
9.98314e-06	-0.564902	0.03	0.09	0.633769	5	XLOC-015308
9.99571e-06	0.220457	0.034	0.099	0.634568	5	XLOC-001551
9.99703e-06	-1.08002	0.017	0.07	0.634652	5	XLOC-021886
1.00167e-05	-0.585932	0.024	0.08	0.635902	5	XLOC-028414
1.00526e-05	0.150683	0.015	0.067	0.638182	5	XLOC-005682
1.00666e-05	-1.35534	0.028	0.086	0.639068	5	XLOC-028135
1.01031e-05	-0.162891	0.043	0.109	0.641387	5	XLOC-041819
1.01256e-05	-4.70881	0.002	0.044	0.642813	5	XLOC-012334
1.01568e-05	0.877887	0.028	0.088	0.644797	5	XLOC-002808
1.01774e-05	-0.298356	0.041	0.107	0.646101	5	XLOC-041823
1.01892e-05	0.30819	0.028	0.087	0.646849	5	XLOC-045449
1.0203e-05	-0.526848	0.026	0.084	0.647724	5	XLOC-059957
1.02161e-05	-0.687772	0.004	0.049	0.648557	5	XLOC-061881
1.02303e-05	0.432351	0.019	0.074	0.64946	5	XLOC-005799
1.02322e-05	-1.95802	0.009	0.056	0.649578	5	XLOC-055962
1.02598e-05	-2.81869	0.013	0.063	0.651336	5	XLOC-002082
1.02604e-05	0.389177	0.049	0.12	0.651371	5	XLOC-019773
1.02646e-05	0.946887	0.03	0.092	0.651637	5	XLOC-009753
1.03382e-05	-4.5198	0.002	0.044	0.65631	5	XLOC-004167
1.03443e-05	0.273301	0.054	0.124	0.656695	5	XLOC-025935
1.04133e-05	-0.914684	0.015	0.067	0.661078	5	XLOC-002901
1.04305e-05	-0.974711	0.019	0.074	0.662172	5	XLOC-052239
1.04317e-05	-0.242341	0.034	0.097	0.662244	5	XLOC-012610
1.04899e-05	-0.146027	0.011	0.06	0.665942	5	XLOC-055685
1.04965e-05	-0.167823	0.032	0.093	0.666357	5	XLOC-024900
1.05154e-05	-5.77726	0	0.04	0.667556	5	XLOC-019135
1.05242e-05	0.350064	0.148	0.257	0.66812	5	XLOC-055551
1.05256e-05	-3.0404	0.009	0.056	0.668209	5	XLOC-015105
1.054e-05	-0.222177	0.011	0.06	0.669124	5	XLOC-005906
1.05446e-05	-5.24655	0.002	0.044	0.669414	5	XLOC-015890
1.05604e-05	-0.596605	0.004	0.049	0.670414	5	XLOC-000711
1.0567e-05	-3.02557	0.004	0.048	0.670835	5	XLOC-063975
1.05694e-05	-1.71524	0.002	0.044	0.670988	5	XLOC-013149
1.05762e-05	-0.729858	0.011	0.06	0.671419	5	XLOC-003482
1.0628e-05	-0.26552	0.011	0.059	0.674709	5	XLOC-019216
1.06284e-05	-0.533143	0.009	0.056	0.674731	5	XLOC-005135
1.07326e-05	-2.41519	0.009	0.056	0.681351	5	XLOC-026569
1.07792e-05	-0.98001	0.03	0.089	0.68431	5	XLOC-037074
1.08099e-05	0.12227	0.024	0.08	0.686254	5	XLOC-044950
1.08147e-05	0.241531	0.009	0.056	0.686563	5	XLOC-041896
1.08186e-05	-0.226666	0.017	0.071	0.686807	5	XLOC-036836
1.08511e-05	0.429303	0.032	0.093	0.68887	5	XLOC-053926
1.08739e-05	-3.4752	0.002	0.044	0.690318	5	XLOC-004554
1.08847e-05	0.805284	0.047	0.116	0.691006	5	XLOC-002345
1.09163e-05	-1.36026	0.032	0.092	0.693011	5	XLOC-043820
1.09639e-05	-2.79904	0.002	0.044	0.696032	5	XLOC-021534
1.10427e-05	0.404888	0.079	0.161	0.701036	5	XLOC-066001
1.10812e-05	0.916873	0.028	0.088	0.703476	5	XLOC-039090
1.10896e-05	0.374656	0.045	0.113	0.704009	5	XLOC-015103
1.11108e-05	-1.14959	0.009	0.056	0.705355	5	XLOC-015195
1.11184e-05	-1.08085	0.026	0.083	0.705842	5	XLOC-017678
1.11266e-05	-0.11482	0.021	0.077	0.706364	5	XLOC-011768
1.11419e-05	0.696452	0.032	0.094	0.70733	5	XLOC-040982
1.12013e-05	0.671007	0.024	0.08	0.711104	5	XLOC-025491
1.12054e-05	0.586912	0.017	0.07	0.711361	5	XLOC-043751
1.12066e-05	-0.11891	0.049	0.117	0.711437	5	XLOC-059521
1.12262e-05	0.69395	0.026	0.084	0.712681	5	XLOC-040023
1.12591e-05	-1.2062	0.004	0.048	0.714775	5	XLOC-050173
1.12689e-05	-1.79351	0.011	0.059	0.715393	5	XLOC-024844
1.1272e-05	0.459907	0.019	0.073	0.715594	5	XLOC-034288
1.13026e-05	0.211451	0.019	0.074	0.717534	5	XLOC-058951
1.13096e-05	-0.954204	0.009	0.056	0.717978	5	XLOC-017349
1.13249e-05	0.777224	0.026	0.083	0.71895	5	XLOC-026893
1.13433e-05	-0.709725	0.03	0.089	0.720118	5	XLOC-000712
1.13563e-05	0.710962	0.073	0.152	0.720942	5	XLOC-026120
1.13656e-05	-3.13082	0.002	0.044	0.721531	5	XLOC-055158
1.1368e-05	0.430335	0.028	0.088	0.721689	5	XLOC-039565
1.14161e-05	-0.793519	0.021	0.077	0.724739	5	XLOC-003962
1.14349e-05	-3.49937	0.009	0.055	0.725933	5	XLOC-000287
1.1441e-05	-0.136199	0.019	0.073	0.726318	5	XLOC-025632
1.14461e-05	-1.16705	0.011	0.059	0.726644	5	XLOC-039134
1.1482e-05	0.524134	0.013	0.063	0.728924	5	XLOC-066746
1.14962e-05	0.540265	0.06	0.132	0.729822	5	XLOC-001179
1.15083e-05	0.72796	0.045	0.113	0.730591	5	XLOC-004544
1.15104e-05	-0.888562	0.004	0.048	0.730729	5	XLOC-065771
1.1516e-05	-3.18603	0.004	0.048	0.731083	5	XLOC-022835
1.15176e-05	0.128816	0.021	0.076	0.731185	5	XLOC-060088
1.1526e-05	-0.419142	0.013	0.062	0.731718	5	XLOC-026453
1.15298e-05	-0.952871	0.026	0.083	0.731957	5	XLOC-037649
1.15611e-05	-1.36243	0.004	0.048	0.733942	5	XLOC-064770
1.15741e-05	-0.767065	0.015	0.067	0.734769	5	XLOC-019979
1.15826e-05	-1.50186	0.006	0.052	0.735313	5	XLOC-036135
1.15908e-05	-0.375373	0.004	0.048	0.735829	5	XLOC-017785
1.16145e-05	-0.806921	0.034	0.095	0.737337	5	XLOC-046517
1.16757e-05	-0.459203	0.021	0.076	0.74122	5	XLOC-037891
1.16942e-05	0.585343	0.092	0.179	0.742396	5	XLOC-005085
1.17664e-05	0.130176	0.488	0.782	0.746977	5	XLOC-027973
1.17733e-05	-0.363936	0.024	0.079	0.747419	5	XLOC-034723
1.17812e-05	-0.99463	0.013	0.063	0.747915	5	XLOC-034678
1.17908e-05	-1.26825	0.015	0.066	0.748529	5	XLOC-038432
1.18007e-05	0.469942	0.026	0.084	0.749156	5	XLOC-060206
1.19045e-05	0.223134	0.015	0.066	0.755743	5	XLOC-037069
1.19075e-05	-0.677111	0.017	0.069	0.755936	5	XLOC-010139
1.19406e-05	0.274622	0.015	0.067	0.758038	5	XLOC-054601
1.19452e-05	-0.235206	0.024	0.08	0.75833	5	XLOC-009169
1.19523e-05	-3.05062	0.006	0.052	0.758782	5	XLOC-067669
1.20215e-05	-1.19064	0.006	0.052	0.763176	5	XLOC-040928
1.20928e-05	0.105465	0.021	0.077	0.767697	5	XLOC-052178
1.21362e-05	-3.36757	0.009	0.055	0.770453	5	XLOC-014935
1.21521e-05	0.235137	0.041	0.106	0.771461	5	XLOC-012695
1.21707e-05	1.35535	0.039	0.102	0.772642	5	XLOC-025411
1.21821e-05	0.614538	0.026	0.083	0.773369	5	XLOC-012598
1.22233e-05	0.3051	0.015	0.067	0.775985	5	XLOC-004155
1.22368e-05	0.725372	0.041	0.108	0.776839	5	XLOC-038747
1.22472e-05	0.613678	0.017	0.071	0.777501	5	XLOC-011997
1.22615e-05	-1.17145	0.013	0.063	0.778409	5	XLOC-054423
1.22668e-05	-0.798484	0.026	0.082	0.778748	5	XLOC-025789
1.22879e-05	-1.42776	0.013	0.062	0.780088	5	XLOC-047057
1.23247e-05	0.501756	0.024	0.08	0.782418	5	XLOC-028100
1.23322e-05	-0.610747	0.009	0.055	0.782896	5	XLOC-045123
1.2357e-05	-0.97697	0.021	0.076	0.784474	5	XLOC-025961
1.23807e-05	-0.89888	0.009	0.055	0.785976	5	XLOC-046019
1.2396e-05	-1.87368	0.011	0.059	0.786945	5	XLOC-037231
1.244e-05	-5.6273	0	0.039	0.789743	5	XLOC-056438
1.24657e-05	-0.120735	0.565	0.836	0.791374	5	XLOC-067900
1.25078e-05	0.680007	0.049	0.12	0.794042	5	XLOC-041352
1.25179e-05	-0.535524	0.004	0.048	0.794688	5	XLOC-052001
1.25473e-05	0.734464	0.056	0.128	0.796551	5	XLOC-043734
1.2548e-05	0.460647	0.021	0.076	0.796597	5	XLOC-055920
1.25533e-05	-1.98822	0.013	0.063	0.796931	5	XLOC-012532
1.25844e-05	-0.703296	0.024	0.08	0.798908	5	XLOC-047726
1.25903e-05	0.347727	0.026	0.083	0.799281	5	XLOC-047580
1.26076e-05	0.35327	0.041	0.105	0.800381	5	XLOC-050024
1.2636e-05	-1.93336	0.026	0.082	0.802183	5	XLOC-009031
1.27273e-05	0.751882	0.03	0.089	0.807982	5	XLOC-059608
1.27761e-05	0.273048	0.017	0.07	0.811076	5	XLOC-028375
1.28062e-05	-3.1913	0.013	0.062	0.812988	5	XLOC-062354
1.28786e-05	-2.38506	0.004	0.048	0.817586	5	XLOC-012247
1.28871e-05	-2.48178	0.006	0.052	0.818127	5	XLOC-020321
1.29181e-05	0.591001	0.043	0.107	0.820093	5	XLOC-037477
1.29737e-05	-5.7262	0	0.039	0.823625	5	XLOC-034314
1.30024e-05	0.563586	0.034	0.096	0.825445	5	XLOC-037067
1.30136e-05	0.271715	0.034	0.097	0.826152	5	XLOC-002674
1.30159e-05	0.840205	0.06	0.134	0.826304	5	XLOC-056257
1.30259e-05	0.649702	0.026	0.082	0.826934	5	XLOC-005077
1.30667e-05	0.139608	0.015	0.066	0.829527	5	XLOC-041165
1.31105e-05	-0.493848	0.017	0.069	0.832308	5	XLOC-063847
1.31239e-05	-0.694115	0.015	0.066	0.833157	5	XLOC-024787
1.31364e-05	0.47119	0.032	0.093	0.833951	5	XLOC-037538
1.31868e-05	0.221035	0.009	0.055	0.837148	5	XLOC-059217
1.3272e-05	-0.432059	0.009	0.055	0.84256	5	XLOC-036097
1.32726e-05	0.717726	0.073	0.151	0.842598	5	XLOC-056409
1.33304e-05	-2.73547	0.009	0.055	0.846265	5	XLOC-066778
1.33756e-05	0.309286	0.015	0.066	0.849134	5	XLOC-036484
1.33979e-05	-2.68196	0.006	0.051	0.850555	5	XLOC-051522
1.34059e-05	-0.42222	0.011	0.059	0.851063	5	XLOC-025264
1.3417e-05	-3.20523	0.004	0.047	0.851763	5	XLOC-001706
1.34403e-05	0.625228	0.043	0.109	0.853244	5	XLOC-059962
1.34658e-05	0.511915	0.026	0.083	0.854863	5	XLOC-012749
1.34838e-05	-0.295265	0.009	0.055	0.856009	5	XLOC-047634
1.34849e-05	0.505402	0.015	0.066	0.856077	5	XLOC-046567
1.35124e-05	1.22066	0.028	0.085	0.857823	5	XLOC-060506
1.3529e-05	-0.632823	0.013	0.062	0.858873	5	XLOC-011357
1.35303e-05	-6.00036	0	0.039	0.858957	5	XLOC-047172
1.35303e-05	-6.01393	0	0.039	0.858957	5	XLOC-043802
1.3621e-05	0.258594	0.045	0.11	0.864714	5	XLOC-041203
1.36375e-05	-0.233861	0.011	0.059	0.865765	5	XLOC-039040
1.36434e-05	0.97947	0.03	0.091	0.866135	5	XLOC-012283
1.36858e-05	-2.82276	0.015	0.065	0.868828	5	XLOC-004315
1.37155e-05	0.828944	0.041	0.106	0.870712	5	XLOC-041426
1.37177e-05	-2.48788	0.015	0.065	0.870854	5	XLOC-018926
1.3729e-05	-0.963515	0.026	0.082	0.871573	5	XLOC-028113
1.37793e-05	-0.209052	0.026	0.082	0.874766	5	XLOC-051229
1.3881e-05	0.379879	0.024	0.081	0.881221	5	XLOC-055385
1.39132e-05	-0.809436	0.024	0.079	0.883268	5	XLOC-041353
1.39234e-05	-2.08065	0.015	0.065	0.883915	5	XLOC-020206
1.3952e-05	0.614959	0.058	0.13	0.885729	5	XLOC-026203
1.3952e-05	0.682661	0.047	0.116	0.885731	5	XLOC-051376
1.39671e-05	-0.298612	0.013	0.062	0.886687	5	XLOC-014992
1.40026e-05	-1.11868	0.026	0.081	0.888942	5	XLOC-007715
1.4007e-05	-1.01305	0.015	0.066	0.88922	5	XLOC-004975
1.40982e-05	0.671879	0.026	0.082	0.89501	5	XLOC-041589
1.41003e-05	-1.14754	0.009	0.055	0.895142	5	XLOC-051052
1.41106e-05	-5.62759	0	0.039	0.8958	5	XLOC-047896
1.41208e-05	-2.72898	0.002	0.043	0.896446	5	XLOC-010184
1.41288e-05	-2.81372	0.006	0.051	0.896955	5	XLOC-063056
1.41639e-05	0.456601	0.032	0.092	0.899182	5	XLOC-011096
1.41671e-05	-0.704797	0.004	0.047	0.899382	5	XLOC-036388
1.41695e-05	0.894717	0.021	0.076	0.899538	5	XLOC-023050
1.41804e-05	-0.984568	0.004	0.047	0.900231	5	XLOC-022274
1.42264e-05	-0.468026	0.034	0.095	0.903146	5	XLOC-060457
1.42279e-05	-1.51995	0.039	0.101	0.903246	5	XLOC-025176
1.42353e-05	-0.884767	0.015	0.065	0.903716	5	XLOC-050131
1.42403e-05	-0.10697	0.017	0.07	0.904034	5	XLOC-003343
1.42583e-05	-0.758826	0.021	0.076	0.905174	5	XLOC-060449
1.43071e-05	-0.713626	0.047	0.113	0.908272	5	XLOC-009041
1.44047e-05	0.525903	0.056	0.127	0.914465	5	XLOC-027772
1.44376e-05	-0.706368	0.013	0.062	0.916554	5	XLOC-026245
1.44811e-05	0.798351	0.028	0.085	0.919318	5	XLOC-004117
1.44875e-05	0.813927	0.032	0.091	0.919726	5	XLOC-052578
1.45241e-05	0.701949	0.021	0.076	0.922048	5	XLOC-049766
1.45673e-05	0.535745	0.017	0.07	0.924787	5	XLOC-037565
1.45777e-05	-1.08545	0.017	0.069	0.925453	5	XLOC-026845
1.4601e-05	0.818947	0.036	0.1	0.926929	5	XLOC-003706
1.46167e-05	-0.193232	0.006	0.051	0.927929	5	XLOC-011912
1.46193e-05	0.469584	0.015	0.066	0.928093	5	XLOC-011221
1.46336e-05	0.636538	0.019	0.073	0.929	5	XLOC-024168
1.47158e-05	-4.97748	0	0.039	0.934218	5	XLOC-003373
1.47199e-05	-2.74152	0.002	0.043	0.934478	5	XLOC-035934
1.4785e-05	-0.421151	0.019	0.072	0.938614	5	XLOC-036588
1.48021e-05	0.924634	0.069	0.145	0.939695	5	XLOC-034394
1.48044e-05	-1.02306	0.004	0.047	0.939841	5	XLOC-027849
1.48562e-05	0.983119	0.043	0.108	0.943132	5	XLOC-013028
1.48791e-05	-1.23945	0.03	0.088	0.944583	5	XLOC-002062
1.49315e-05	-0.387596	0.021	0.075	0.947913	5	XLOC-024929
1.49355e-05	0.402566	0.019	0.073	0.948167	5	XLOC-018702
1.49491e-05	-0.305492	0.034	0.095	0.949027	5	XLOC-005459
1.49762e-05	1.06985	0.028	0.086	0.950749	5	XLOC-017496
1.50211e-05	0.63239	0.017	0.069	0.9536	5	XLOC-049757
1.50804e-05	-0.834545	0.024	0.078	0.957363	5	XLOC-041135
1.50933e-05	-1.26452	0.006	0.051	0.958181	5	XLOC-052120
1.51024e-05	0.373494	0.036	0.1	0.958758	5	XLOC-000970
1.51104e-05	-3.98146	0.004	0.047	0.959271	5	XLOC-004116
1.51364e-05	-0.795996	0.011	0.058	0.960918	5	XLOC-067044
1.51725e-05	-1.96785	0.006	0.051	0.96321	5	XLOC-044978
1.52122e-05	-0.145605	0.041	0.104	0.965729	5	XLOC-059870
1.52275e-05	-1.54915	0.009	0.054	0.966703	5	XLOC-054707
1.52327e-05	-0.878995	0.021	0.075	0.96703	5	XLOC-038314
1.5244e-05	0.876731	0.049	0.118	0.967752	5	XLOC-018730
1.53469e-05	-5.60258	0	0.039	0.97428	5	XLOC-004623
1.54355e-05	-0.152424	0.002	0.043	0.979906	5	XLOC-056653
1.5488e-05	-1.15493	0.006	0.051	0.983239	5	XLOC-060230
1.55131e-05	-0.432786	0.024	0.078	0.984831	5	XLOC-062367
1.55235e-05	0.572974	0.019	0.073	0.985497	5	XLOC-024827
1.5548e-05	-4.07516	0.002	0.043	0.987047	5	XLOC-040567
1.56023e-05	0.907699	0.011	0.059	0.990494	5	XLOC-059950
1.56181e-05	-1.37502	0.021	0.075	0.991497	5	XLOC-052285
1.56602e-05	0.6674	0.024	0.079	0.994174	5	XLOC-012114
1.56967e-05	-0.208267	0.015	0.066	0.99649	5	XLOC-012622
1.57616e-05	-0.814945	0.011	0.058	1	5	XLOC-063576
1.58442e-05	-2.26636	0.021	0.075	1	5	XLOC-058362
1.58607e-05	0.628273	0.032	0.093	1	5	XLOC-041625
1.5906e-05	0.760726	0.024	0.078	1	5	XLOC-059765
1.59196e-05	0.140299	0.009	0.055	1	5	XLOC-005710
1.59982e-05	-1.33058	0.013	0.061	1	5	XLOC-023245
1.60049e-05	-5.53021	0	0.038	1	5	XLOC-046964
1.60049e-05	-6.49879	0	0.038	1	5	XLOC-027443
1.60203e-05	-1.50016	0.021	0.075	1	5	XLOC-005616
1.60552e-05	-0.506129	0.006	0.051	1	5	XLOC-021216
1.61335e-05	-0.685575	0.019	0.072	1	5	XLOC-025310
1.61396e-05	-1.12884	0.009	0.054	1	5	XLOC-067756
1.61528e-05	-0.915777	0.013	0.062	1	5	XLOC-009333
1.61743e-05	1.12747	0.045	0.111	1	5	XLOC-009850
1.62821e-05	-0.43745	0.006	0.051	1	5	XLOC-037380
1.63177e-05	1.24296	0.054	0.124	1	5	XLOC-008954
1.63287e-05	-1.38727	0.004	0.047	1	5	XLOC-066128
1.63588e-05	-0.160094	0.039	0.101	1	5	XLOC-000901
1.64247e-05	-1.21469	0.019	0.071	1	5	XLOC-041099
1.64345e-05	0.721443	0.086	0.17	1	5	XLOC-045795
1.6476e-05	-1.48781	0.024	0.078	1	5	XLOC-020499
1.6487e-05	-0.765251	0.006	0.051	1	5	XLOC-021294
1.65832e-05	-0.481137	0.024	0.077	1	5	XLOC-058886
1.65842e-05	0.557559	0.011	0.058	1	5	XLOC-011717
1.65938e-05	0.451624	0.786	0.935	1	5	ND6
1.66765e-05	-2.40201	0.017	0.068	1	5	XLOC-025225
1.66997e-05	-1.48544	0.013	0.061	1	5	XLOC-066766
1.67106e-05	0.292539	0.032	0.092	1	5	XLOC-067344
1.67229e-05	-1.72406	0.002	0.043	1	5	XLOC-027444
1.67401e-05	-2.20805	0.006	0.05	1	5	XLOC-056056
1.67835e-05	-0.365004	0.002	0.043	1	5	XLOC-037134
1.6806e-05	0.126706	0.015	0.065	1	5	XLOC-045452
1.68122e-05	-3.32603	0.011	0.057	1	5	XLOC-052382
1.68229e-05	-4.63017	0.002	0.042	1	5	XLOC-044859
1.68658e-05	-0.686332	0.045	0.109	1	5	XLOC-025381
1.68711e-05	0.478972	0.021	0.075	1	5	XLOC-005362
1.69155e-05	-0.311511	0.021	0.075	1	5	XLOC-011737
1.70112e-05	-2.9516	0.006	0.05	1	5	XLOC-058433
1.70308e-05	0.31862	0.036	0.097	1	5	XLOC-059978
1.70797e-05	-4.86772	0.002	0.042	1	5	XLOC-021250
1.70929e-05	0.663451	0.009	0.055	1	5	XLOC-025675
1.7099e-05	-2.70871	0.006	0.05	1	5	XLOC-012128
1.71788e-05	-1.31908	0.004	0.046	1	5	XLOC-059762
1.72491e-05	0.867521	0.013	0.062	1	5	XLOC-005333
1.72835e-05	0.618565	0.015	0.065	1	5	XLOC-017103
1.73039e-05	-0.802872	0.009	0.054	1	5	XLOC-051178
1.73179e-05	-4.44302	0.002	0.042	1	5	XLOC-012483
1.73631e-05	0.918452	0.036	0.099	1	5	XLOC-025714
1.73686e-05	0.216798	0.013	0.061	1	5	XLOC-020739
1.73742e-05	0.988933	0.054	0.123	1	5	XLOC-010106
1.738e-05	-4.0806	0.006	0.05	1	5	XLOC-005903
1.73801e-05	-2.65273	0.004	0.046	1	5	XLOC-034203
1.75114e-05	-0.216576	0.019	0.072	1	5	XLOC-043479
1.75182e-05	-2.20912	0.03	0.087	1	5	XLOC-003009
1.76527e-05	-0.234617	0.019	0.072	1	5	XLOC-014776
1.76888e-05	-0.22594	0.013	0.061	1	5	XLOC-000263
1.77656e-05	0.213828	0.043	0.106	1	5	XLOC-026252
1.7768e-05	-1.35267	0.021	0.074	1	5	XLOC-000178
1.7839e-05	0.3681	0.028	0.086	1	5	XLOC-027356
1.80727e-05	0.188247	0.021	0.075	1	5	XLOC-039420
1.80806e-05	-0.706475	0.006	0.05	1	5	XLOC-035488
1.80923e-05	-0.523026	0.024	0.078	1	5	XLOC-041586
1.81804e-05	0.163154	0.015	0.065	1	5	XLOC-009399
1.81959e-05	-0.414996	0.032	0.09	1	5	XLOC-011964
1.82002e-05	-0.63758	0.006	0.05	1	5	XLOC-051486
1.82046e-05	-0.683148	0.026	0.081	1	5	XLOC-062253
1.82101e-05	0.57958	0.011	0.058	1	5	XLOC-017664
1.82375e-05	0.812126	0.021	0.076	1	5	XLOC-036497
1.84126e-05	-0.39047	0.028	0.084	1	5	XLOC-055044
1.85075e-05	1.64577	0.019	0.071	1	5	XLOC-003152
1.85625e-05	-0.570009	0.009	0.054	1	5	XLOC-056239
1.85659e-05	0.544205	0.021	0.075	1	5	XLOC-008362
1.85714e-05	-3.82216	0.004	0.046	1	5	XLOC-023008
1.85887e-05	-0.250365	0.019	0.072	1	5	XLOC-043830
1.86177e-05	-2.40279	0.015	0.064	1	5	XLOC-020712
1.86315e-05	-0.14662	0.017	0.068	1	5	XLOC-027507
1.87678e-05	0.423483	0.032	0.091	1	5	XLOC-047598
1.88596e-05	0.150283	0.045	0.108	1	5	XLOC-037899
1.8914e-05	0.583996	0.064	0.139	1	5	XLOC-060002
1.89307e-05	-5.58428	0	0.038	1	5	XLOC-048215
1.8967e-05	-0.58265	0.041	0.103	1	5	XLOC-011815
1.8992e-05	-0.815113	0.017	0.068	1	5	XLOC-009728
1.90031e-05	0.491614	0.019	0.072	1	5	XLOC-057012
1.9005e-05	-2.47643	0.013	0.06	1	5	XLOC-055091
1.90137e-05	0.370538	0.032	0.089	1	5	XLOC-002381
1.90727e-05	0.385061	0.039	0.102	1	5	XLOC-034224
1.90759e-05	0.597286	0.032	0.091	1	5	XLOC-012777
1.91076e-05	-0.309191	0.013	0.061	1	5	XLOC-000042
1.91168e-05	-0.736975	0.03	0.086	1	5	XLOC-004817
1.92154e-05	-4.66724	0.004	0.046	1	5	XLOC-055217
1.92609e-05	-2.94782	0.015	0.063	1	5	XLOC-004334
1.92909e-05	-0.73326	0.009	0.054	1	5	XLOC-022836
1.92979e-05	-2.62673	0.011	0.057	1	5	XLOC-047968
1.93299e-05	-0.818966	0.009	0.054	1	5	XLOC-002961
1.94688e-05	-0.981886	0.009	0.054	1	5	XLOC-058980
1.95379e-05	-2.37362	0.006	0.05	1	5	XLOC-063459
1.95503e-05	0.341749	0.013	0.062	1	5	XLOC-041000
1.96766e-05	0.294598	0.837	0.957	1	5	XLOC-000248
1.96836e-05	0.503831	0.028	0.084	1	5	XLOC-058050
1.97234e-05	-3.2361	0.009	0.053	1	5	XLOC-051392
1.97341e-05	0.849487	0.009	0.054	1	5	XLOC-058215
1.97419e-05	-5.90117	0	0.038	1	5	XLOC-047290
1.9815e-05	-0.376387	0.013	0.061	1	5	XLOC-067403
1.98315e-05	-3.84904	0.004	0.046	1	5	XLOC-056493
1.98595e-05	-1.43883	0.021	0.074	1	5	XLOC-067899
1.98764e-05	0.333754	0.051	0.119	1	5	XLOC-058438
1.99245e-05	0.90888	0.054	0.122	1	5	XLOC-017685
1.99554e-05	0.117566	0.013	0.061	1	5	XLOC-006392
1.99885e-05	0.16889	0.021	0.075	1	5	XLOC-046949
2.00076e-05	-0.82241	0.021	0.074	1	5	XLOC-069455
2.00827e-05	0.956806	0.158	0.278	1	5	XLOC-038348
2.0124e-05	0.676265	0.034	0.094	1	5	XLOC-051140
2.01373e-05	-0.455283	0.006	0.05	1	5	XLOC-067444
2.01585e-05	-0.157513	0.006	0.05	1	5	XLOC-055201
2.01724e-05	0.638077	0.032	0.091	1	5	XLOC-003627
2.02381e-05	-3.4798	0.006	0.049	1	5	XLOC-012207
2.03352e-05	-2.77899	0.013	0.06	1	5	XLOC-068107
2.04184e-05	0.319727	0.026	0.082	1	5	XLOC-052199
2.04673e-05	-0.737959	0.017	0.068	1	5	XLOC-001774
2.04787e-05	0.573224	0.071	0.146	1	5	XLOC-002960
2.05451e-05	-1.14094	0.021	0.074	1	5	XLOC-003703
2.05761e-05	0.311237	0.852	0.965	1	5	XLOC-015742
2.06922e-05	0.947543	0.028	0.085	1	5	XLOC-013384
2.07322e-05	-2.39249	0.004	0.046	1	5	XLOC-005045
2.07708e-05	0.888999	0.06	0.131	1	5	XLOC-017672
2.07874e-05	-2.59547	0.013	0.06	1	5	XLOC-054485
2.08477e-05	-3.00068	0.009	0.053	1	5	XLOC-005134
2.08636e-05	-0.592816	0.013	0.061	1	5	XLOC-004154
2.09747e-05	-1.3028	0.006	0.049	1	5	XLOC-060575
2.09928e-05	0.184378	0.021	0.074	1	5	XLOC-049543
2.10034e-05	-0.233629	0.015	0.064	1	5	XLOC-050724
2.10703e-05	-3.62304	0.006	0.049	1	5	XLOC-039930
2.11691e-05	0.633797	0.06	0.132	1	5	XLOC-060771
2.11875e-05	0.499228	0.019	0.07	1	5	XLOC-056666
2.12442e-05	0.721656	0.034	0.094	1	5	XLOC-026969
2.13609e-05	-2.28278	0.004	0.046	1	5	XLOC-000981
2.147e-05	-5.76899	0	0.037	1	5	XLOC-051260
2.14741e-05	-2.4962	0.002	0.042	1	5	XLOC-034308
2.14951e-05	0.682927	0.013	0.061	1	5	XLOC-059415
2.15135e-05	0.234399	0.004	0.046	1	5	XLOC-044695
2.15197e-05	-2.23596	0.011	0.056	1	5	XLOC-035993
2.15271e-05	-1.83075	0.002	0.042	1	5	XLOC-015007
2.15349e-05	0.561389	0.03	0.087	1	5	XLOC-011777
2.15377e-05	-1.98104	0.002	0.042	1	5	XLOC-044386
2.16683e-05	0.128681	0.019	0.071	1	5	XLOC-002969
2.16701e-05	-0.604357	0.024	0.077	1	5	XLOC-038822
2.16862e-05	0.52658	0.021	0.074	1	5	XLOC-019992
2.17072e-05	0.398675	0.028	0.084	1	5	XLOC-056685
2.1741e-05	-2.99424	0.011	0.057	1	5	XLOC-050734
2.17881e-05	-4.82712	0.002	0.041	1	5	XLOC-063697
2.18115e-05	0.561948	0.06	0.131	1	5	XLOC-002738
2.18149e-05	0.409038	0.06	0.129	1	5	XLOC-013153
2.19722e-05	-1.84396	0.015	0.064	1	5	XLOC-023886
2.19816e-05	0.532949	0.011	0.057	1	5	XLOC-012060
2.20517e-05	-3.45482	0.004	0.045	1	5	XLOC-001252
2.20708e-05	-0.100781	0.028	0.085	1	5	XLOC-018538
2.21139e-05	-1.3383	0.009	0.053	1	5	XLOC-020851
2.22485e-05	0.186058	0.041	0.103	1	5	XLOC-027163
2.23818e-05	-1.91765	0.011	0.056	1	5	XLOC-001246
2.25031e-05	0.943236	0.006	0.05	1	5	XLOC-067862
2.25473e-05	-0.660097	0.021	0.074	1	5	XLOC-009823
2.25658e-05	-3.11502	0.019	0.069	1	5	XLOC-005166
2.25926e-05	0.104911	0.032	0.09	1	5	XLOC-026006
2.27009e-05	-0.315639	0.009	0.053	1	5	XLOC-056101
2.2953e-05	0.684987	0.009	0.053	1	5	XLOC-051330
2.2973e-05	0.563853	0.032	0.091	1	5	XLOC-040183
2.30656e-05	-0.753416	0.011	0.057	1	5	XLOC-011255
2.31295e-05	-1.21749	0.021	0.074	1	5	XLOC-060921
2.31937e-05	0.74496	0.034	0.093	1	5	XLOC-062004
2.32183e-05	-1.94961	0.006	0.049	1	5	XLOC-050714
2.32675e-05	0.176162	0.011	0.057	1	5	XLOC-027206
2.32723e-05	-0.173057	0.013	0.06	1	5	XLOC-066640
2.32861e-05	0.541155	0.017	0.068	1	5	XLOC-060184
2.32884e-05	-0.419037	0.006	0.049	1	5	XLOC-059910
2.33028e-05	-0.134536	0.013	0.06	1	5	XLOC-051113
2.33784e-05	0.31443	0.032	0.09	1	5	XLOC-014777
2.33933e-05	0.14656	0.034	0.094	1	5	XLOC-063832
2.34124e-05	-0.111629	0.034	0.094	1	5	XLOC-055263
2.34495e-05	-0.644734	0.019	0.07	1	5	XLOC-064788
2.34996e-05	0.417231	0.011	0.057	1	5	XLOC-026190
2.35387e-05	-2.69504	0.011	0.056	1	5	XLOC-040840
2.35473e-05	0.591066	0.013	0.06	1	5	XLOC-063269
2.35805e-05	-3.79719	0.004	0.045	1	5	XLOC-056647
2.36241e-05	-1.01151	0.015	0.064	1	5	XLOC-040972
2.37332e-05	-1.15711	0.017	0.066	1	5	XLOC-003406
2.37508e-05	0.685049	0.026	0.08	1	5	XLOC-003772
2.37975e-05	0.634798	0.021	0.075	1	5	XLOC-025103
2.38569e-05	-1.34504	0.006	0.049	1	5	XLOC-012313
2.38721e-05	0.919953	0.045	0.109	1	5	XLOC-004582
2.39073e-05	-0.646892	0.019	0.07	1	5	XLOC-013236
2.39676e-05	0.174622	0.062	0.133	1	5	XLOC-026966
2.39954e-05	-4.85145	0.002	0.041	1	5	XLOC-059374
2.41054e-05	-0.193074	0.017	0.067	1	5	XLOC-044332
2.41342e-05	-0.466303	0.028	0.083	1	5	XLOC-004847
2.41506e-05	0.865802	0.047	0.112	1	5	XLOC-067378
2.41751e-05	0.681641	0.024	0.077	1	5	XLOC-026012
2.42218e-05	-0.217756	0.028	0.083	1	5	XLOC-012173
2.42318e-05	-0.897218	0.013	0.06	1	5	XLOC-058126
2.42516e-05	-0.996471	0.017	0.067	1	5	XLOC-017768
2.42526e-05	-2.40026	0.013	0.06	1	5	XLOC-011318
2.42646e-05	-2.73235	0.002	0.041	1	5	XLOC-056381
2.42667e-05	0.876897	0.047	0.112	1	5	XLOC-043719
2.42718e-05	0.41859	0.034	0.094	1	5	XLOC-017307
2.43218e-05	-0.701867	0.004	0.045	1	5	XLOC-027122
2.43885e-05	-0.937741	0.013	0.06	1	5	XLOC-003563
2.44215e-05	-2.70749	0.009	0.052	1	5	XLOC-018541
2.44567e-05	-1.04246	0.002	0.041	1	5	XLOC-026100
2.44567e-05	-1.01591	0.002	0.041	1	5	XLOC-052571
2.45e-05	-0.457069	0.019	0.07	1	5	XLOC-024869
2.45539e-05	-0.7178	0.039	0.099	1	5	XLOC-056135
2.45651e-05	-4.15869	0.004	0.045	1	5	XLOC-039387
2.45789e-05	0.265946	0.019	0.071	1	5	XLOC-050765
2.45857e-05	-0.332566	0.009	0.053	1	5	XLOC-059433
2.46457e-05	-0.746725	0.024	0.077	1	5	XLOC-067704
2.46475e-05	0.195264	0.036	0.096	1	5	XLOC-058496
2.4811e-05	0.628224	0.045	0.108	1	5	XLOC-064049
2.4911e-05	0.560354	0.021	0.074	1	5	XLOC-022089
2.49901e-05	-1.07388	0.034	0.092	1	5	XLOC-032113
2.50112e-05	-0.835185	0.006	0.049	1	5	XLOC-047754
2.50316e-05	0.427739	0.013	0.06	1	5	XLOC-004638
2.50429e-05	0.489451	0.009	0.053	1	5	XLOC-043460
2.50629e-05	0.273852	0.047	0.11	1	5	XLOC-009970
2.50736e-05	0.37602	0.019	0.07	1	5	XLOC-062235
2.52522e-05	-0.601945	0.015	0.063	1	5	XLOC-021161
2.52747e-05	0.419974	0.433	0.709	1	5	XLOC-039584
2.52888e-05	-0.17387	0.017	0.068	1	5	XLOC-004113
2.53917e-05	-5.23984	0	0.037	1	5	XLOC-040685
2.54732e-05	0.111972	0.021	0.074	1	5	XLOC-000788
2.54841e-05	-1.37717	0.002	0.041	1	5	XLOC-064198
2.55886e-05	0.337591	0.045	0.109	1	5	XLOC-000869
2.56397e-05	-1.74223	0.013	0.06	1	5	XLOC-041053
2.56754e-05	1.13656	0.019	0.071	1	5	XLOC-012050
2.57157e-05	-2.62771	0.013	0.06	1	5	XLOC-019910
2.57684e-05	1.11968	0.036	0.096	1	5	XLOC-062759
2.58008e-05	0.75979	0.032	0.089	1	5	XLOC-000800
2.5861e-05	-0.939568	0.021	0.073	1	5	XLOC-027883
2.58978e-05	-3.57862	0.009	0.052	1	5	XLOC-054642
2.59081e-05	-3.97311	0.002	0.041	1	5	XLOC-034188
2.59201e-05	0.553177	0.071	0.145	1	5	XLOC-055005
2.59727e-05	0.879302	0.034	0.094	1	5	XLOC-012157
2.60335e-05	1.28734	0.024	0.078	1	5	XLOC-024890
2.61523e-05	-0.628195	0.019	0.07	1	5	XLOC-027641
2.62395e-05	-2.70196	0.013	0.059	1	5	XLOC-021323
2.63235e-05	-1.99984	0.013	0.059	1	5	XLOC-027143
2.64037e-05	-0.375562	0.006	0.049	1	5	XLOC-020440
2.6406e-05	0.390787	0.011	0.056	1	5	XLOC-056299
2.64469e-05	-0.117877	0.021	0.074	1	5	XLOC-058248
2.64791e-05	-6.18866	0	0.037	1	5	XLOC-046349
2.64812e-05	0.184538	0.034	0.094	1	5	XLOC-037630
2.64994e-05	-0.503251	0.004	0.045	1	5	XLOC-026621
2.65266e-05	1.19406	0.036	0.097	1	5	XLOC-006388
2.6532e-05	0.100201	0.062	0.134	1	5	XLOC-040513
2.65477e-05	-1.56581	0.011	0.056	1	5	XLOC-046492
2.65545e-05	-1.41192	0.002	0.041	1	5	XLOC-002239
2.65897e-05	0.674861	0.043	0.106	1	5	XLOC-026741
2.66551e-05	0.687123	0.064	0.137	1	5	XLOC-052619
2.66962e-05	-4.19403	0.002	0.041	1	5	XLOC-060414
2.67519e-05	0.656578	0.013	0.059	1	5	XLOC-066770
2.6793e-05	-0.811114	0.024	0.076	1	5	XLOC-060493
2.6825e-05	0.494496	0.024	0.077	1	5	XLOC-058106
2.68394e-05	-0.984487	0.017	0.066	1	5	XLOC-018866
2.69857e-05	-1.83105	0.017	0.066	1	5	XLOC-052359
2.69876e-05	0.762824	0.039	0.099	1	5	XLOC-020395
2.70378e-05	-3.31894	0.009	0.052	1	5	XLOC-041590
2.71174e-05	-2.06028	0.006	0.049	1	5	XLOC-044615
2.71427e-05	0.666723	0.013	0.06	1	5	XLOC-046382
2.71655e-05	0.244515	0.021	0.073	1	5	XLOC-011691
2.71819e-05	-2.9649	0.004	0.045	1	5	XLOC-051524
2.73087e-05	-3.35576	0.002	0.041	1	5	XLOC-069474
2.73212e-05	1.01255	0.032	0.089	1	5	XLOC-011603
2.73389e-05	0.168601	0.009	0.052	1	5	XLOC-045833
2.73492e-05	0.412148	0.015	0.063	1	5	XLOC-024351
2.74386e-05	-1.37756	0.015	0.063	1	5	XLOC-002049
2.75482e-05	0.91948	0.019	0.07	1	5	XLOC-014688
2.75533e-05	-2.0557	0.004	0.045	1	5	XLOC-006617
2.76079e-05	-0.534809	0.006	0.048	1	5	XLOC-010006
2.76927e-05	0.200157	0.032	0.09	1	5	XLOC-000238
2.77062e-05	-1.62613	0.002	0.041	1	5	XLOC-045320
2.77177e-05	-1.88286	0.013	0.059	1	5	XLOC-040883
2.77562e-05	-2.82517	0.009	0.052	1	5	XLOC-001846
2.78313e-05	0.385016	0.034	0.094	1	5	XLOC-027264
2.7878e-05	-0.231492	0.026	0.079	1	5	XLOC-051991
2.79777e-05	0.329389	0.043	0.105	1	5	XLOC-047809
2.80098e-05	-0.511926	0.017	0.066	1	5	XLOC-060665
2.80113e-05	1.23634	0.06	0.13	1	5	XLOC-056462
2.80635e-05	0.657495	0.026	0.079	1	5	XLOC-024142
2.81058e-05	0.875391	0.013	0.06	1	5	XLOC-003891
2.81129e-05	0.49135	0.011	0.056	1	5	XLOC-054687
2.82997e-05	0.490891	0.026	0.08	1	5	XLOC-005631
2.83207e-05	-0.386958	0.028	0.083	1	5	XLOC-035474
2.83839e-05	-2.40892	0.015	0.062	1	5	XLOC-067936
2.84182e-05	0.252783	0.024	0.076	1	5	XLOC-020148
2.84699e-05	0.540688	0.06	0.13	1	5	XLOC-065914
2.84923e-05	0.259605	0.024	0.077	1	5	XLOC-026612
2.85123e-05	0.874067	0.043	0.105	1	5	XLOC-001548
2.86591e-05	-2.08742	0.015	0.063	1	5	XLOC-001826
2.86725e-05	0.36204	0.009	0.052	1	5	XLOC-027702
2.87039e-05	-0.253678	0.024	0.076	1	5	XLOC-013367
2.87794e-05	-2.56687	0.011	0.055	1	5	XLOC-046081
2.89034e-05	0.732418	0.049	0.116	1	5	XLOC-025610
2.89161e-05	0.939029	0.017	0.067	1	5	XLOC-000777
2.89831e-05	-1.3137	0.015	0.063	1	5	XLOC-041202
2.90167e-05	0.519075	0.015	0.063	1	5	XLOC-021796
2.90929e-05	-3.44544	0.004	0.044	1	5	XLOC-001278
2.9138e-05	0.712795	0.03	0.088	1	5	XLOC-027026
2.92346e-05	-2.25402	0.024	0.075	1	5	XLOC-005131
2.93442e-05	0.719002	0.109	0.198	1	5	XLOC-055562
2.94214e-05	-0.81363	0.009	0.052	1	5	XLOC-035874
2.94584e-05	-1.98888	0.017	0.066	1	5	XLOC-028352
2.95119e-05	-0.107766	0.021	0.073	1	5	XLOC-013368
2.96075e-05	-0.439923	0.009	0.052	1	5	XLOC-021303
2.97292e-05	0.80521	0.026	0.08	1	5	XLOC-012235
2.97914e-05	0.396561	0.017	0.066	1	5	XLOC-018701
2.9817e-05	0.528201	0.021	0.073	1	5	XLOC-027606
2.98655e-05	-2.82658	0.002	0.04	1	5	XLOC-000295
2.98926e-05	-0.892572	0.004	0.045	1	5	XLOC-000586
2.9911e-05	-0.487975	0.017	0.066	1	5	XLOC-056307
2.99263e-05	0.64643	0.3	0.501	1	5	XLOC-018928
2.99434e-05	0.843444	0.015	0.063	1	5	XLOC-050569
3.0005e-05	0.182038	0.004	0.045	1	5	XLOC-063973
3.00068e-05	0.596114	0.021	0.073	1	5	XLOC-066760
3.00279e-05	-5.89194	0	0.036	1	5	XLOC-044266
3.00545e-05	0.349017	0.011	0.056	1	5	XLOC-039660
3.00685e-05	-0.529465	0.006	0.048	1	5	XLOC-065330
3.00902e-05	-1.39021	0.015	0.062	1	5	XLOC-018771
3.00918e-05	-1.51205	0.002	0.04	1	5	XLOC-019838
3.01927e-05	-1.00536	0.049	0.113	1	5	XLOC-041748
3.02033e-05	1.34948	0.073	0.15	1	5	XLOC-068127
3.02424e-05	-0.992145	0.006	0.048	1	5	XLOC-055953
3.02817e-05	0.107651	0.028	0.082	1	5	XLOC-060426
3.03035e-05	-1.55875	0.013	0.059	1	5	XLOC-046264
3.05076e-05	-1.04249	0.015	0.062	1	5	XLOC-002108
3.08162e-05	-0.645207	0.015	0.062	1	5	XLOC-005642
3.08904e-05	-0.88349	0.006	0.048	1	5	XLOC-027918
3.09375e-05	-0.984766	0.011	0.055	1	5	XLOC-055004
3.09571e-05	0.33215	0.028	0.083	1	5	XLOC-020092
3.10576e-05	-0.792737	0.015	0.062	1	5	XLOC-039580
3.11068e-05	0.309156	0.013	0.059	1	5	XLOC-036396
3.11965e-05	-1.55644	0.004	0.044	1	5	XLOC-047171
3.1246e-05	-0.703005	0.017	0.065	1	5	XLOC-060667
3.12523e-05	1.03037	0.041	0.102	1	5	XLOC-012155
3.12561e-05	-0.2848	0.026	0.079	1	5	XLOC-012350
3.12833e-05	-2.50723	0.002	0.04	1	5	XLOC-050529
3.15013e-05	-1.24275	0.006	0.048	1	5	XLOC-035040
3.15019e-05	-5.54133	0.002	0.04	1	5	XLOC-041245
3.15239e-05	-0.219221	0.017	0.066	1	5	XLOC-002575
3.1524e-05	0.421157	0.03	0.086	1	5	XLOC-025494
3.15475e-05	0.116833	0.032	0.09	1	5	XLOC-066798
3.1606e-05	-0.401235	0.019	0.069	1	5	XLOC-041620
3.16721e-05	0.478083	0.028	0.082	1	5	XLOC-060952
3.17686e-05	-1.30412	0.019	0.069	1	5	XLOC-049990
3.17735e-05	0.308183	0.017	0.066	1	5	XLOC-058029
3.18503e-05	-0.252691	0.024	0.076	1	5	XLOC-064281
3.18794e-05	-0.767196	0.013	0.059	1	5	XLOC-056066
3.19269e-05	0.7446	0.039	0.099	1	5	XLOC-054283
3.1994e-05	-1.51185	0.004	0.044	1	5	XLOC-005756
3.20187e-05	0.947849	0.024	0.076	1	5	XLOC-027595
3.20541e-05	0.117927	0.021	0.072	1	5	XLOC-027668
3.22448e-05	-4.18654	0.004	0.044	1	5	XLOC-052592
3.24903e-05	0.745565	0.069	0.141	1	5	XLOC-051447
3.25054e-05	-0.699389	0.009	0.052	1	5	XLOC-069327
3.25373e-05	-2.06902	0.013	0.059	1	5	XLOC-026071
3.26536e-05	-6.10871	0	0.036	1	5	XLOC-044851
3.26933e-05	0.335539	0.03	0.086	1	5	XLOC-036156
3.27122e-05	0.909981	0.021	0.073	1	5	XLOC-062246
3.27126e-05	0.863481	0.017	0.066	1	5	XLOC-060912
3.27431e-05	-3.40571	0.015	0.061	1	5	XLOC-062773
3.27681e-05	-0.327965	0.002	0.04	1	5	XLOC-046843
3.28222e-05	0.490482	0.017	0.066	1	5	XLOC-064072
3.29046e-05	-2.32082	0.011	0.055	1	5	XLOC-038037
3.29556e-05	0.519769	0.024	0.075	1	5	XLOC-064392
3.30514e-05	0.559475	0.039	0.097	1	5	XLOC-002677
3.32774e-05	0.153575	0.017	0.065	1	5	XLOC-014962
3.34228e-05	0.591806	0.026	0.079	1	5	XLOC-066533
3.34241e-05	-4.7852	0.002	0.04	1	5	XLOC-016993
3.36218e-05	0.478322	0.015	0.062	1	5	XLOC-025611
3.37819e-05	-0.395952	0.015	0.062	1	5	XLOC-009756
3.38115e-05	0.981969	0.013	0.059	1	5	XLOC-028428
3.39596e-05	0.580342	0.03	0.085	1	5	XLOC-001937
3.40059e-05	0.194361	0.03	0.085	1	5	XLOC-055419
3.40512e-05	-6.02246	0	0.036	1	5	XLOC-020599
3.40537e-05	0.304377	0.019	0.07	1	5	XLOC-025376
3.40785e-05	-4.02002	0.004	0.044	1	5	XLOC-050961
3.4123e-05	-1.04334	0.013	0.059	1	5	XLOC-060274
3.43277e-05	-0.327339	0.021	0.072	1	5	XLOC-039937
3.43611e-05	-0.624463	0.013	0.059	1	5	XLOC-020939
3.44781e-05	0.755913	0.047	0.109	1	5	XLOC-022950
3.46678e-05	1.33918	0.051	0.119	1	5	XLOC-015097
3.47065e-05	-2.34595	0.013	0.058	1	5	XLOC-052227
3.4732e-05	0.525248	0.039	0.098	1	5	XLOC-066539
3.50387e-05	-1.68505	0.009	0.051	1	5	XLOC-002879
3.51351e-05	0.397295	0.015	0.062	1	5	XLOC-003039
3.52492e-05	0.532333	0.006	0.048	1	5	XLOC-050513
3.52526e-05	1.28833	0.019	0.069	1	5	XLOC-058247
3.53211e-05	0.628925	0.034	0.094	1	5	XLOC-028226
3.53961e-05	0.112477	0.024	0.075	1	5	XLOC-058945
3.54495e-05	0.386527	0.017	0.065	1	5	XLOC-058452
3.54952e-05	0.169336	0.019	0.07	1	5	XLOC-048819
3.55085e-05	-6.15946	0	0.035	1	5	XLOC-062357
3.55533e-05	-1.75658	0.002	0.04	1	5	XLOC-060880
3.55621e-05	0.569573	0.028	0.082	1	5	XLOC-000765
3.55766e-05	-1.40126	0.002	0.04	1	5	XLOC-037653
3.55769e-05	0.879111	0.034	0.091	1	5	XLOC-021244
3.55922e-05	-3.15442	0.006	0.047	1	5	XLOC-059539
3.56493e-05	-2.88792	0.019	0.068	1	5	XLOC-047663
3.57777e-05	-2.03342	0.015	0.062	1	5	XLOC-039130
3.5796e-05	1.27634	0.041	0.101	1	5	XLOC-040754
3.58145e-05	0.209135	0.009	0.052	1	5	XLOC-062572
3.58828e-05	0.253289	0.021	0.072	1	5	XLOC-069132
3.59302e-05	-0.588394	0.011	0.055	1	5	XLOC-016724
3.5932e-05	1.02875	0.028	0.082	1	5	XLOC-015075
3.62159e-05	-0.392485	0.064	0.134	1	5	XLOC-009883
3.63178e-05	0.356595	0.024	0.076	1	5	XLOC-019019
3.63844e-05	-5.23873	0.002	0.039	1	5	XLOC-003334
3.6541e-05	1.04834	0.124	0.223	1	5	XLOC-012049
3.66123e-05	0.606453	0.026	0.078	1	5	XLOC-001108
3.66483e-05	0.925157	0.03	0.086	1	5	XLOC-059725
3.68501e-05	0.733737	0.019	0.068	1	5	XLOC-053838
3.68564e-05	0.681367	0.03	0.085	1	5	XLOC-047555
3.69025e-05	-0.249534	0.006	0.047	1	5	XLOC-050315
3.6928e-05	-0.553725	0.011	0.055	1	5	XLOC-060221
3.70018e-05	-1.54954	0.015	0.062	1	5	XLOC-003924
3.70099e-05	0.677848	0.011	0.055	1	5	XLOC-050942
3.7028e-05	-5.46552	0	0.035	1	5	XLOC-015008
3.70911e-05	-1.08115	0.006	0.047	1	5	XLOC-026867
3.71959e-05	-2.21516	0.013	0.058	1	5	XLOC-058589
3.73873e-05	-1.97596	0.006	0.047	1	5	XLOC-024212
3.74095e-05	0.246004	0.039	0.097	1	5	XLOC-054240
3.75441e-05	-0.359106	0.017	0.065	1	5	XLOC-051197
3.77068e-05	-0.330609	0.006	0.048	1	5	XLOC-044960
3.7731e-05	-0.677792	0.009	0.051	1	5	XLOC-034284
3.78788e-05	0.607291	0.026	0.078	1	5	XLOC-001637
3.78945e-05	-0.362831	0.013	0.058	1	5	XLOC-022273
3.79459e-05	0.789687	0.03	0.085	1	5	XLOC-051565
3.79734e-05	-0.693547	0.004	0.043	1	5	XLOC-025898
3.79893e-05	0.37689	0.019	0.068	1	5	XLOC-000374
3.80086e-05	1.04078	0.036	0.095	1	5	XLOC-000906
3.8069e-05	-0.415889	0.009	0.051	1	5	XLOC-034720
3.81323e-05	0.582123	0.047	0.11	1	5	XLOC-037825
3.82242e-05	-4.80159	0.002	0.039	1	5	XLOC-046991
3.82535e-05	-0.911764	0.006	0.047	1	5	XLOC-063117
3.83454e-05	0.214898	0.006	0.047	1	5	XLOC-020901
3.85639e-05	0.987957	0.047	0.109	1	5	XLOC-005075
3.86017e-05	-3.39209	0.009	0.05	1	5	XLOC-035989
3.86351e-05	0.803281	0.047	0.11	1	5	XLOC-052014
3.86588e-05	1.29032	0.036	0.096	1	5	XLOC-056249
3.87012e-05	-1.41223	0.002	0.039	1	5	XLOC-052569
3.89052e-05	0.569986	0.017	0.065	1	5	XLOC-013180
3.89128e-05	-2.02593	0.006	0.047	1	5	XLOC-017604
3.90452e-05	0.359504	0.816	0.945	1	5	XLOC-060160
3.90654e-05	0.543247	0.032	0.089	1	5	XLOC-010242
3.92526e-05	-2.31227	0.004	0.043	1	5	XLOC-023921
3.93089e-05	0.404341	0.028	0.082	1	5	XLOC-040494
3.93818e-05	-1.13348	0.006	0.047	1	5	XLOC-037131
3.94388e-05	0.484326	0.024	0.075	1	5	XLOC-069441
3.94485e-05	0.789695	0.064	0.133	1	5	XLOC-001505
3.94681e-05	-1.62604	0.013	0.058	1	5	XLOC-039839
3.95166e-05	-0.238424	0.015	0.061	1	5	XLOC-039693
3.95842e-05	0.662564	0.021	0.072	1	5	XLOC-009855
3.96292e-05	0.277903	0.024	0.075	1	5	XLOC-001822
3.96962e-05	-1.83327	0.004	0.043	1	5	XLOC-026293
3.97408e-05	-2.06559	0.006	0.047	1	5	XLOC-061841
3.97435e-05	-0.731078	0.013	0.058	1	5	XLOC-017110
3.97449e-05	-0.60056	0.009	0.051	1	5	XLOC-011138
3.97837e-05	0.108124	0.054	0.121	1	5	XLOC-045813
3.98597e-05	-1.53558	0.009	0.051	1	5	XLOC-021269
3.98754e-05	-4.02348	0.004	0.043	1	5	XLOC-036444
3.99982e-05	0.561102	0.024	0.075	1	5	XLOC-000830
4.00666e-05	-1.81737	0.024	0.074	1	5	XLOC-005890
4.00703e-05	-0.537968	0.006	0.047	1	5	XLOC-005381
4.02081e-05	0.438758	0.015	0.062	1	5	XLOC-009763
4.02243e-05	0.602241	0.039	0.097	1	5	XLOC-012505
4.02491e-05	-4.2722	0.002	0.039	1	5	XLOC-046452
4.04168e-05	0.567805	0.009	0.051	1	5	XLOC-067605
4.05202e-05	-0.474046	0.009	0.051	1	5	XLOC-001079
4.05516e-05	-1.18172	0.03	0.083	1	5	XLOC-050525
4.05641e-05	0.350908	0.026	0.078	1	5	XLOC-002573
4.05906e-05	-2.72454	0.006	0.047	1	5	XLOC-039487
4.07082e-05	-0.569068	0.019	0.068	1	5	XLOC-013108
4.0808e-05	-3.69777	0.002	0.039	1	5	XLOC-026503
4.08109e-05	-0.305206	0.006	0.047	1	5	XLOC-005547
4.08755e-05	0.991481	0.028	0.082	1	5	XLOC-041735
4.08806e-05	-1.12587	0.011	0.054	1	5	XLOC-004336
4.09475e-05	0.845183	0.024	0.075	1	5	XLOC-040398
4.09524e-05	-2.4343	0.009	0.05	1	5	XLOC-045724
4.10068e-05	-1.31282	0.017	0.065	1	5	XLOC-003586
4.10702e-05	-1.68768	0.019	0.067	1	5	XLOC-004442
4.11908e-05	-2.99692	0.004	0.043	1	5	XLOC-034819
4.12617e-05	0.241398	0.028	0.082	1	5	XLOC-016753
4.12924e-05	-0.867164	0.021	0.071	1	5	XLOC-060828
4.14211e-05	-3.22025	0.009	0.05	1	5	XLOC-025532
4.14429e-05	-0.604947	0.011	0.054	1	5	XLOC-052572
4.14719e-05	0.251326	0.024	0.075	1	5	XLOC-035423
4.15963e-05	-0.959111	0.017	0.065	1	5	XLOC-015262
4.1701e-05	-2.83664	0.011	0.054	1	5	XLOC-019067
4.18061e-05	-1.18541	0.019	0.068	1	5	XLOC-063978
4.18655e-05	-2.58502	0.002	0.039	1	5	XLOC-024797
4.19523e-05	0.291586	0.428	0.698	1	5	ND4
4.19871e-05	-7.39194	0	0.035	1	5	XLOC-007520
4.19871e-05	-5.36056	0	0.035	1	5	XLOC-012088
4.20857e-05	-0.30009	0.002	0.039	1	5	XLOC-034814
4.2161e-05	0.595244	0.013	0.058	1	5	XLOC-000552
4.24083e-05	0.542998	0.032	0.088	1	5	XLOC-063262
4.24226e-05	0.7252	0.024	0.076	1	5	XLOC-037148
4.25215e-05	-0.643887	0.019	0.067	1	5	XLOC-057949
4.25291e-05	0.35078	0.036	0.094	1	5	XLOC-067007
4.25366e-05	0.671934	0.028	0.082	1	5	XLOC-040648
4.26048e-05	-2.38943	0.013	0.057	1	5	XLOC-054914
4.27362e-05	1.01638	0.021	0.072	1	5	XLOC-020929
4.27597e-05	-4.86909	0.002	0.039	1	5	XLOC-039830
4.29473e-05	0.726512	0.034	0.091	1	5	XLOC-000655
4.29936e-05	-3.92697	0.004	0.043	1	5	XLOC-001421
4.30127e-05	-0.45406	0.021	0.071	1	5	XLOC-001376
4.31408e-05	-4.13377	0.002	0.039	1	5	XLOC-022120
4.32395e-05	-1.68156	0.021	0.071	1	5	XLOC-027059
4.3282e-05	0.16872	0.017	0.064	1	5	XLOC-037138
4.33355e-05	-0.702638	0.021	0.071	1	5	XLOC-027297
4.35259e-05	0.756147	0.019	0.068	1	5	XLOC-003603
4.37902e-05	-0.474718	0.028	0.08	1	5	XLOC-027573
4.38399e-05	0.83375	0.026	0.078	1	5	XLOC-027085
4.38411e-05	-4.03537	0.004	0.043	1	5	XLOC-050285
4.38649e-05	-1.53486	0.024	0.074	1	5	XLOC-026373
4.38687e-05	-2.05291	0.004	0.043	1	5	XLOC-018636
4.38942e-05	-0.245574	0.002	0.039	1	5	XLOC-025319
4.39805e-05	-0.620063	0.013	0.058	1	5	XLOC-047210
4.40407e-05	0.372815	0.03	0.084	1	5	XLOC-056102
4.40758e-05	-2.80401	0.006	0.047	1	5	XLOC-011957
4.40886e-05	-0.722847	0.015	0.061	1	5	XLOC-058232
4.41973e-05	0.120763	0.015	0.062	1	5	XLOC-005064
4.42045e-05	-0.371432	0.011	0.054	1	5	XLOC-050318
4.43098e-05	0.134902	0.034	0.09	1	5	XLOC-018981
4.43181e-05	-2.29739	0.004	0.043	1	5	XLOC-001954
4.43689e-05	0.702176	0.069	0.139	1	5	XLOC-005832
4.43824e-05	1.06307	0.021	0.071	1	5	XLOC-055478
4.4527e-05	-1.4925	0.006	0.047	1	5	XLOC-005251
4.45773e-05	0.656369	0.021	0.072	1	5	XLOC-040018
4.4622e-05	-4.5504	0.006	0.046	1	5	XLOC-022758
4.47331e-05	0.845867	0.086	0.164	1	5	XLOC-036517
4.48328e-05	1.04133	0.019	0.068	1	5	XLOC-027609
4.48431e-05	-0.740954	0.017	0.065	1	5	XLOC-012961
4.48811e-05	-1.49762	0.009	0.05	1	5	XLOC-002676
4.49357e-05	0.560765	0.011	0.054	1	5	XLOC-068057
4.49733e-05	0.978316	0.188	0.315	1	5	XLOC-060772
4.51394e-05	-1.14139	0.011	0.054	1	5	XLOC-009825
4.53622e-05	-2.65406	0.002	0.039	1	5	XLOC-012295
4.53675e-05	0.834566	0.021	0.071	1	5	XLOC-059160
4.54187e-05	0.569345	0.015	0.061	1	5	XLOC-034876
4.55075e-05	0.699941	0.024	0.076	1	5	XLOC-067575
4.55221e-05	-0.950684	0.015	0.061	1	5	XLOC-021098
4.55515e-05	0.587672	0.043	0.103	1	5	XLOC-014520
4.56561e-05	-5.33865	0	0.034	1	5	XLOC-000976
4.56561e-05	-4.94579	0	0.034	1	5	XLOC-027752
4.56561e-05	-4.27949	0	0.034	1	5	XLOC-046341
4.5658e-05	1.01876	0.015	0.061	1	5	XLOC-004483
4.57653e-05	-1.07982	0.002	0.039	1	5	XLOC-046027
4.58665e-05	-3.24334	0.006	0.046	1	5	XLOC-000588
4.58688e-05	0.744436	0.009	0.051	1	5	XLOC-066823
4.5948e-05	0.47495	0.017	0.065	1	5	XLOC-062236
4.60149e-05	0.666924	0.026	0.078	1	5	XLOC-045299
4.60859e-05	0.711275	0.019	0.068	1	5	XLOC-002002
4.61484e-05	-5.21513	0.002	0.038	1	5	XLOC-051176
4.63055e-05	-0.177867	0.009	0.05	1	5	XLOC-051766
4.63897e-05	0.942284	0.171	0.285	1	5	XLOC-058110
4.64223e-05	-5.0372	0.002	0.038	1	5	XLOC-011713
4.6555e-05	-0.360083	0.013	0.057	1	5	XLOC-034887
4.65944e-05	0.562073	0.071	0.141	1	5	XLOC-052333
4.66639e-05	0.130581	0.028	0.081	1	5	XLOC-055474
4.68098e-05	-1.09556	0.006	0.046	1	5	XLOC-017561
4.68286e-05	-0.229213	0.009	0.05	1	5	XLOC-041758
4.68296e-05	-2.0244	0.011	0.054	1	5	XLOC-052211
4.68839e-05	-3.74712	0.004	0.042	1	5	XLOC-016318
4.70292e-05	0.598055	0.045	0.106	1	5	XLOC-064545
4.70947e-05	-0.172447	0.015	0.06	1	5	XLOC-043469
4.72183e-05	-2.86177	0.002	0.039	1	5	XLOC-059721
4.75526e-05	-0.533345	0.017	0.064	1	5	XLOC-037469
4.7609e-05	-4.94271	0	0.034	1	5	XLOC-059339
4.76178e-05	-1.68429	0.015	0.061	1	5	XLOC-060383
4.79494e-05	0.614791	0.015	0.061	1	5	XLOC-058216
4.79594e-05	-1.49706	0.013	0.057	1	5	XLOC-015642
4.79988e-05	0.16288	0.028	0.081	1	5	XLOC-020022
4.8211e-05	0.672701	0.03	0.085	1	5	XLOC-013046
4.83328e-05	-1.26534	0.009	0.05	1	5	XLOC-063490
4.83533e-05	-0.504452	0.028	0.081	1	5	XLOC-055416
4.83617e-05	-0.944618	0.017	0.064	1	5	XLOC-028304
4.84094e-05	0.915746	0.039	0.097	1	5	XLOC-011683
4.84164e-05	0.160783	0.021	0.072	1	5	XLOC-002937
4.85294e-05	0.702579	0.011	0.054	1	5	XLOC-059981
4.87473e-05	-1.99557	0.006	0.046	1	5	XLOC-056335
4.89005e-05	-1.69305	0.006	0.046	1	5	XLOC-045161
4.90323e-05	0.506241	0.015	0.061	1	5	XLOC-004821
4.90637e-05	0.678545	0.043	0.103	1	5	XLOC-059454
4.90722e-05	-0.807287	0.011	0.053	1	5	XLOC-069321
4.91929e-05	0.666739	0.021	0.071	1	5	XLOC-002349
4.96243e-05	-4.64453	0.002	0.038	1	5	XLOC-012435
4.96452e-05	-5.66328	0	0.034	1	5	XLOC-046029
4.96452e-05	-6.68771	0	0.034	1	5	XLOC-055874
4.96636e-05	0.49327	0.041	0.1	1	5	XLOC-058923
4.97318e-05	-1.6751	0.011	0.054	1	5	XLOC-015768
4.99396e-05	-0.308497	0.011	0.054	1	5	XLOC-024012
4.99812e-05	-0.195093	0.011	0.054	1	5	XLOC-001433
4.99839e-05	-0.716243	0.015	0.061	1	5	XLOC-003694
5.00482e-05	0.563885	0.028	0.08	1	5	XLOC-034074
5.01401e-05	-0.158549	0.019	0.067	1	5	XLOC-056297
5.02284e-05	0.530636	0.011	0.054	1	5	XLOC-053894
5.02888e-05	0.408341	0.009	0.05	1	5	XLOC-067849
5.03402e-05	-0.34187	0.021	0.07	1	5	XLOC-012351
5.03828e-05	-0.780025	0.021	0.071	1	5	XLOC-003344
5.05302e-05	0.662491	0.019	0.067	1	5	XLOC-026611
5.05459e-05	0.985008	0.024	0.074	1	5	XLOC-000955
5.05506e-05	-1.28537	0.036	0.092	1	5	XLOC-002814
5.06751e-05	-1.69462	0.009	0.05	1	5	XLOC-028051
5.07712e-05	0.668114	0.03	0.084	1	5	XLOC-002058
5.0915e-05	-0.580143	0.026	0.077	1	5	XLOC-050499
5.10347e-05	-0.621812	0.004	0.042	1	5	XLOC-005560
5.12063e-05	-1.96864	0.006	0.046	1	5	XLOC-063870
5.13624e-05	-3.07583	0.002	0.038	1	5	XLOC-040078
5.13749e-05	0.754475	0.028	0.08	1	5	XLOC-062230
5.14457e-05	-0.334432	0.013	0.057	1	5	XLOC-017783
5.16541e-05	0.247254	0.026	0.077	1	5	XLOC-034143
5.17684e-05	-5.77005	0	0.034	1	5	XLOC-038994
5.18526e-05	-0.839158	0.002	0.038	1	5	XLOC-004925
5.20252e-05	-2.07289	0.011	0.053	1	5	XLOC-005504
5.25328e-05	0.278812	0.011	0.054	1	5	XLOC-045775
5.26128e-05	0.197767	0.032	0.088	1	5	XLOC-063453
5.28031e-05	1.0282	0.024	0.075	1	5	XLOC-005586
5.29107e-05	-0.754272	0.004	0.042	1	5	XLOC-047816
5.29598e-05	-0.881217	0.015	0.06	1	5	XLOC-034068
5.31449e-05	0.140809	0.032	0.086	1	5	XLOC-013072
5.32073e-05	-1.70717	0.013	0.056	1	5	XLOC-050384
5.34015e-05	-0.87902	0.017	0.064	1	5	XLOC-027769
5.34489e-05	-0.190885	0.013	0.057	1	5	XLOC-001174
5.35763e-05	0.155222	0.004	0.042	1	5	XLOC-046482
5.37946e-05	1.23146	0.017	0.064	1	5	XLOC-058116
5.38677e-05	-2.48399	0.002	0.038	1	5	XLOC-022920
5.39383e-05	-1.79782	0.002	0.038	1	5	XLOC-062623
5.4062e-05	-0.749147	0.002	0.038	1	5	XLOC-036086
5.40878e-05	0.634696	0.021	0.071	1	5	XLOC-064676
5.42746e-05	0.435894	0.034	0.09	1	5	XLOC-036937
5.43733e-05	0.28744	0.019	0.067	1	5	XLOC-005811
5.45307e-05	0.693714	0.021	0.07	1	5	XLOC-013140
5.45994e-05	0.440183	0.03	0.083	1	5	XLOC-040035
5.46385e-05	0.467727	0.047	0.109	1	5	XLOC-001406
5.48959e-05	1.02778	0.019	0.067	1	5	XLOC-004326
5.49194e-05	0.49685	0.009	0.05	1	5	XLOC-013159
5.51206e-05	-0.699466	0.006	0.046	1	5	XLOC-063496
5.53686e-05	-0.239076	0.017	0.064	1	5	XLOC-028255
5.5478e-05	0.52425	0.047	0.108	1	5	XLOC-002068
5.55668e-05	0.346204	0.013	0.057	1	5	XLOC-044335
5.57696e-05	-0.236386	0.009	0.049	1	5	XLOC-064091
5.58265e-05	0.119465	0.013	0.056	1	5	XLOC-020253
5.58511e-05	-2.96787	0.002	0.038	1	5	XLOC-064395
5.59727e-05	0.436188	0.032	0.086	1	5	XLOC-024361
5.61174e-05	-3.73252	0.006	0.045	1	5	XLOC-011802
5.61399e-05	-0.116206	0.006	0.046	1	5	XLOC-016716
5.62105e-05	0.739226	0.026	0.077	1	5	XLOC-001127
5.62189e-05	-0.448005	0.004	0.042	1	5	XLOC-004665
5.62906e-05	-5.11696	0	0.034	1	5	XLOC-015912
5.63886e-05	0.982751	0.032	0.087	1	5	XLOC-027597
5.64606e-05	-1.95327	0.009	0.05	1	5	XLOC-052577
5.65593e-05	-0.401522	0.015	0.06	1	5	XLOC-059294
5.65708e-05	-3.26793	0.004	0.042	1	5	XLOC-054211
5.65763e-05	-1.77711	0.009	0.049	1	5	XLOC-000908
5.66047e-05	-3.72727	0.006	0.045	1	5	XLOC-044720
5.6733e-05	-1.70593	0.004	0.042	1	5	XLOC-025893
5.67357e-05	0.825178	0.041	0.098	1	5	XLOC-005507
5.68452e-05	-0.304931	0.019	0.067	1	5	XLOC-026784
5.71803e-05	-1.39895	0.009	0.049	1	5	XLOC-034347
5.72217e-05	-0.209586	0.026	0.076	1	5	XLOC-055583
5.73276e-05	0.388485	0.026	0.076	1	5	XLOC-003310
5.74137e-05	1.02061	0.028	0.08	1	5	XLOC-020124
5.74163e-05	-0.294182	0.006	0.046	1	5	XLOC-058309
5.74851e-05	-1.26343	0.006	0.045	1	5	XLOC-043695
5.75453e-05	-2.70707	0.006	0.045	1	5	XLOC-025788
5.76189e-05	0.344309	0.032	0.086	1	5	XLOC-058147
5.77207e-05	0.714445	0.047	0.108	1	5	XLOC-046553
5.77762e-05	1.27289	0.075	0.149	1	5	XLOC-066594
5.78001e-05	-0.681831	0.021	0.07	1	5	XLOC-009981
5.79408e-05	-0.361422	0.028	0.079	1	5	XLOC-056815
5.79718e-05	-1.05139	0.013	0.056	1	5	XLOC-053932
5.79765e-05	-3.75679	0.004	0.042	1	5	XLOC-054582
5.79907e-05	-0.227224	0.017	0.064	1	5	XLOC-041062
5.8034e-05	-0.451712	0.024	0.073	1	5	XLOC-025192
5.83031e-05	-3.13962	0.004	0.042	1	5	XLOC-047782
5.83384e-05	0.508908	0.032	0.086	1	5	XLOC-067243
5.85035e-05	-2.89439	0.004	0.042	1	5	XLOC-028420
5.85393e-05	0.147832	0.017	0.064	1	5	XLOC-027786
5.85727e-05	1.08754	0.028	0.08	1	5	XLOC-064814
5.86441e-05	-2.25754	0.004	0.042	1	5	XLOC-028426
5.86538e-05	-0.509846	0.026	0.077	1	5	XLOC-038190
5.86898e-05	-1.98107	0.002	0.038	1	5	XLOC-044367
5.86975e-05	-5.1549	0	0.034	1	5	XLOC-002339
5.87666e-05	-0.653483	0.002	0.038	1	5	XLOC-041708
5.87779e-05	-0.595355	0.004	0.042	1	5	XLOC-066393
5.88348e-05	0.560174	0.039	0.095	1	5	XLOC-052346
5.88408e-05	-0.128497	0.036	0.092	1	5	XLOC-000731
5.88729e-05	0.287586	0.049	0.11	1	5	XLOC-059988
5.93258e-05	-2.24614	0.017	0.063	1	5	XLOC-025108
5.95447e-05	-0.140952	0.024	0.073	1	5	XLOC-023130
5.95611e-05	0.329888	0.026	0.076	1	5	XLOC-037128
5.9618e-05	-1.11095	0.021	0.07	1	5	XLOC-056751
5.97834e-05	0.627466	0.017	0.064	1	5	XLOC-005513
5.98409e-05	-1.49469	0.024	0.072	1	5	XLOC-049567
6.0002e-05	-0.891514	0.006	0.046	1	5	XLOC-044653
6.00572e-05	-1.32769	0.009	0.049	1	5	XLOC-025918
6.01256e-05	-3.40788	0.004	0.041	1	5	XLOC-037901
6.01256e-05	-3.61416	0.004	0.041	1	5	XLOC-069330
6.01915e-05	0.20461	0.006	0.046	1	5	XLOC-063757
6.02053e-05	0.349924	0.054	0.12	1	5	XLOC-067237
6.02596e-05	0.842164	0.077	0.15	1	5	XLOC-003085
6.0306e-05	-0.125066	0.006	0.046	1	5	XLOC-067354
6.0376e-05	0.6977	0.041	0.098	1	5	XLOC-000815
6.06015e-05	0.466535	0.039	0.095	1	5	XLOC-037493
6.06754e-05	0.246802	0.024	0.073	1	5	XLOC-039704
6.08869e-05	0.297165	0.051	0.115	1	5	XLOC-063300
6.09413e-05	0.41532	0.03	0.083	1	5	XLOC-055848
6.09939e-05	-0.302084	0.006	0.045	1	5	XLOC-013265
6.11918e-05	1.19648	0.03	0.083	1	5	XLOC-005330
6.127e-05	-1.782	0.002	0.038	1	5	XLOC-063421
6.129e-05	-0.754763	0.002	0.038	1	5	XLOC-044543
6.13135e-05	0.693239	0.024	0.074	1	5	XLOC-022014
6.13301e-05	0.610141	0.026	0.076	1	5	XLOC-040348
6.14894e-05	0.300237	0.021	0.07	1	5	XLOC-001473
6.16986e-05	-3.42975	0.006	0.045	1	5	XLOC-004507
6.17748e-05	-1.61049	0.019	0.066	1	5	XLOC-038524
6.18974e-05	-2.79819	0.013	0.056	1	5	XLOC-024206
6.20199e-05	0.260035	0.006	0.045	1	5	XLOC-002595
6.24447e-05	-0.288904	0.021	0.07	1	5	XLOC-025631
6.2656e-05	0.850654	0.045	0.105	1	5	XLOC-020201
6.27294e-05	-1.773	0.009	0.049	1	5	XLOC-067154
6.27659e-05	-0.274568	0.011	0.053	1	5	XLOC-000992
6.28702e-05	0.479972	0.041	0.098	1	5	XLOC-034365
6.29271e-05	-1.76798	0.017	0.063	1	5	XLOC-051880
6.31413e-05	-1.0194	0.026	0.075	1	5	XLOC-024861
6.32417e-05	-4.99864	0.002	0.037	1	5	XLOC-020061
6.33528e-05	0.303754	0.015	0.06	1	5	XLOC-002806
6.35117e-05	0.543862	0.026	0.076	1	5	XLOC-040925
6.35284e-05	0.924679	0.045	0.105	1	5	XLOC-026346
6.35526e-05	0.610118	0.047	0.106	1	5	XLOC-028089
6.38085e-05	-2.56854	0.006	0.045	1	5	XLOC-034906
6.3824e-05	-5.70434	0	0.033	1	5	XLOC-034676
6.38893e-05	0.753557	0.047	0.107	1	5	XLOC-003119
6.39316e-05	-0.512349	0.004	0.041	1	5	XLOC-009903
6.41701e-05	0.394419	0.026	0.075	1	5	XLOC-055375
6.43804e-05	0.584058	0.028	0.079	1	5	XLOC-040716
6.44284e-05	-0.921546	0.021	0.069	1	5	XLOC-025274
6.45139e-05	-1.13085	0.03	0.082	1	5	XLOC-038636
6.47091e-05	0.784398	0.026	0.076	1	5	XLOC-066753
6.47417e-05	1.23068	0.013	0.056	1	5	XLOC-003263
6.48703e-05	-0.165345	0.039	0.094	1	5	XLOC-009159
6.48821e-05	0.345114	0.032	0.086	1	5	XLOC-004071
6.49126e-05	-2.11898	0.004	0.041	1	5	XLOC-062163
6.50342e-05	-3.42271	0.013	0.055	1	5	XLOC-002804
6.56025e-05	-0.713837	0.004	0.041	1	5	XLOC-039126
6.58066e-05	-0.895481	0.004	0.041	1	5	XLOC-058027
6.58606e-05	0.412719	0.433	0.706	1	5	XLOC-001233
6.5914e-05	-0.466457	0.009	0.049	1	5	XLOC-060125
6.59189e-05	-0.139255	0.019	0.066	1	5	XLOC-063869
6.60354e-05	0.318501	0.009	0.049	1	5	XLOC-017745
6.60812e-05	0.949083	0.036	0.093	1	5	XLOC-011850
6.61314e-05	1.00923	0.039	0.095	1	5	XLOC-066744
6.61531e-05	0.826172	0.03	0.082	1	5	XLOC-012298
6.63593e-05	0.450316	0.013	0.056	1	5	XLOC-044417
6.64074e-05	-0.891739	0.034	0.088	1	5	XLOC-054942
6.65351e-05	-1.93917	0.002	0.037	1	5	XLOC-044981
6.65526e-05	-5.30664	0	0.033	1	5	XLOC-040969
6.66143e-05	-0.183544	0.028	0.079	1	5	XLOC-035573
6.67461e-05	-0.793487	0.015	0.059	1	5	XLOC-050509
6.67719e-05	-0.660272	0.006	0.045	1	5	XLOC-018406
6.68125e-05	0.817346	0.032	0.086	1	5	XLOC-008906
6.69146e-05	0.945349	0.017	0.063	1	5	XLOC-035475
6.70457e-05	-0.980983	0.011	0.052	1	5	XLOC-058363
6.71306e-05	-0.795238	0.004	0.041	1	5	XLOC-036556
6.74708e-05	-0.229058	0.006	0.045	1	5	XLOC-057920
6.74929e-05	-0.714428	0.013	0.056	1	5	XLOC-017787
6.77377e-05	0.4361	0.013	0.056	1	5	XLOC-010275
6.79995e-05	0.956727	0.041	0.099	1	5	XLOC-064617
6.81091e-05	0.978384	0.024	0.073	1	5	XLOC-026423
6.82013e-05	0.675832	0.021	0.069	1	5	XLOC-003210
6.83084e-05	0.122512	0.032	0.086	1	5	XLOC-002667
6.83107e-05	-0.589694	0.024	0.073	1	5	XLOC-069259
6.83813e-05	-0.174466	0.009	0.048	1	5	XLOC-047808
6.8779e-05	0.231901	0.004	0.041	1	5	XLOC-052341
6.87926e-05	-1.26808	0.019	0.066	1	5	XLOC-009857
6.8795e-05	-1.03107	0.009	0.048	1	5	XLOC-011565
6.89566e-05	0.262848	0.03	0.082	1	5	XLOC-019080
6.91961e-05	-4.52225	0.002	0.037	1	5	XLOC-067024
6.92892e-05	0.235215	0.041	0.098	1	5	XLOC-026920
6.93123e-05	-0.687083	0.013	0.056	1	5	XLOC-019012
6.93976e-05	-4.75737	0	0.033	1	5	XLOC-025768
6.93976e-05	-5.8355	0	0.033	1	5	XLOC-040469
6.94594e-05	-0.81193	0.002	0.037	1	5	XLOC-040065
6.94675e-05	-1.91951	0.017	0.062	1	5	XLOC-021344
6.95514e-05	0.431998	0.021	0.069	1	5	XLOC-065945
6.95555e-05	-1.29486	0.021	0.069	1	5	XLOC-018547
6.98927e-05	-1.03581	0.006	0.045	1	5	XLOC-064437
6.99483e-05	-0.263229	0.013	0.056	1	5	XLOC-050791
7.01173e-05	0.610078	0.077	0.15	1	5	XLOC-000149
7.02186e-05	-0.169363	0.013	0.056	1	5	XLOC-003782
7.03106e-05	0.820718	0.041	0.098	1	5	XLOC-062337
7.03284e-05	0.39405	0.043	0.1	1	5	XLOC-038332
7.03959e-05	-1.50992	0.024	0.072	1	5	XLOC-039296
7.04079e-05	0.64247	0.049	0.111	1	5	XLOC-000630
7.08954e-05	0.61994	0.021	0.07	1	5	XLOC-059062
7.16361e-05	0.143523	0.026	0.077	1	5	XLOC-025513
7.17797e-05	-1.38369	0.006	0.045	1	5	XLOC-015715
7.19013e-05	-0.546901	0.013	0.056	1	5	XLOC-023863
7.19526e-05	-0.825468	0.021	0.069	1	5	XLOC-039722
7.19789e-05	-0.956304	0.006	0.045	1	5	XLOC-038705
7.21572e-05	-1.86455	0.002	0.037	1	5	XLOC-025839
7.2228e-05	-2.4149	0.002	0.037	1	5	XLOC-018954
7.22681e-05	-1.504	0.009	0.049	1	5	XLOC-012775
7.23304e-05	0.339967	0.034	0.088	1	5	XLOC-056414
7.23642e-05	-5.43154	0	0.033	1	5	XLOC-035550
7.23642e-05	-4.72928	0	0.033	1	5	XLOC-067387
7.23642e-05	-5.18202	0	0.033	1	5	XLOC-042330
7.23798e-05	-4.38267	0.002	0.037	1	5	XLOC-054579
7.24172e-05	-1.02136	0.002	0.037	1	5	XLOC-054706
7.24651e-05	0.889314	0.017	0.063	1	5	XLOC-056106
7.25348e-05	0.706815	0.047	0.107	1	5	XLOC-050661
7.25997e-05	0.530945	0.047	0.107	1	5	XLOC-017608
7.26665e-05	-1.00478	0.021	0.069	1	5	XLOC-002061
7.28708e-05	-0.276521	0.024	0.072	1	5	XLOC-012161
7.32306e-05	1.01354	0.036	0.092	1	5	XLOC-028298
7.32375e-05	-1.45271	0.011	0.052	1	5	XLOC-064589
7.35078e-05	-1.27039	0.009	0.049	1	5	XLOC-003744
7.35113e-05	-1.44274	0.004	0.041	1	5	XLOC-005130
7.35265e-05	-2.85803	0.015	0.058	1	5	XLOC-022066
7.35783e-05	-3.62632	0.006	0.044	1	5	XLOC-047084
7.36486e-05	-2.06036	0.004	0.041	1	5	XLOC-020913
7.37082e-05	0.303919	0.024	0.072	1	5	XLOC-062591
7.38884e-05	-3.58558	0.002	0.037	1	5	XLOC-008551
7.38973e-05	-0.347323	0.009	0.049	1	5	XLOC-035427
7.39485e-05	-0.793083	0.009	0.049	1	5	XLOC-046075
7.41176e-05	-1.02713	0.026	0.075	1	5	XLOC-005842
7.45706e-05	-1.0163	0.015	0.059	1	5	XLOC-060560
7.45771e-05	-4.54955	0.002	0.037	1	5	XLOC-035676
7.4753e-05	-0.298318	0.024	0.072	1	5	XLOC-043865
7.47562e-05	-1.16683	0.009	0.048	1	5	XLOC-050427
7.48156e-05	0.696248	0.032	0.085	1	5	XLOC-015640
7.49414e-05	0.522769	0.013	0.055	1	5	XLOC-003213
7.53035e-05	-2.06991	0.002	0.037	1	5	XLOC-040115
7.53228e-05	-1.09639	0.017	0.062	1	5	XLOC-047073
7.54324e-05	-2.5834	0.004	0.041	1	5	XLOC-055695
7.54566e-05	-0.420852	0.015	0.059	1	5	XLOC-058576
7.54574e-05	-5.71621	0	0.033	1	5	XLOC-011784
7.54574e-05	-5.70342	0	0.033	1	5	XLOC-021178
7.54574e-05	-4.95004	0	0.033	1	5	XLOC-045035
7.54914e-05	0.885095	0.006	0.045	1	5	XLOC-025439
7.57344e-05	0.378878	0.024	0.072	1	5	XLOC-008285
7.5873e-05	-2.50639	0.011	0.052	1	5	XLOC-020079
7.59484e-05	0.424562	0.028	0.079	1	5	XLOC-025355
7.59681e-05	-1.9287	0.019	0.065	1	5	XLOC-041807
7.61454e-05	-0.497876	0.009	0.049	1	5	XLOC-038790
7.62985e-05	-0.313392	0.015	0.059	1	5	XLOC-015553
7.63106e-05	0.435852	0.017	0.062	1	5	XLOC-040568
7.64022e-05	-0.796121	0.015	0.059	1	5	XLOC-012531
7.65502e-05	-0.289328	0.032	0.084	1	5	XLOC-022342
7.67864e-05	-0.1435	0.041	0.097	1	5	XLOC-041445
7.70426e-05	-3.38048	0.004	0.041	1	5	XLOC-043792
7.71191e-05	-0.965783	0.011	0.052	1	5	XLOC-057576
7.75448e-05	-0.74595	0.004	0.041	1	5	XLOC-027959
7.77105e-05	0.731907	0.019	0.067	1	5	XLOC-064434
7.79668e-05	-3.60386	0.006	0.044	1	5	XLOC-064491
7.79763e-05	0.245515	0.024	0.072	1	5	XLOC-013616
7.80045e-05	-0.630849	0.021	0.068	1	5	XLOC-003769
7.80235e-05	-0.19977	0.015	0.059	1	5	XLOC-039978
7.81471e-05	0.364532	0.032	0.085	1	5	XLOC-009577
7.81814e-05	0.259749	0.028	0.079	1	5	XLOC-050950
7.83745e-05	-1.81548	0.019	0.065	1	5	XLOC-004934
7.84119e-05	-0.692808	0.024	0.073	1	5	XLOC-058135
7.84793e-05	-0.778477	0.006	0.045	1	5	XLOC-000176
7.86826e-05	-4.66589	0	0.032	1	5	XLOC-016975
7.86826e-05	-6.24986	0	0.032	1	5	XLOC-051558
7.89612e-05	0.596595	0.039	0.095	1	5	XLOC-059948
7.98604e-05	0.639991	0.06	0.124	1	5	XLOC-012137
8.00322e-05	0.129638	0.028	0.079	1	5	XLOC-045553
8.00598e-05	-2.93529	0.009	0.048	1	5	XLOC-003955
8.02527e-05	1.21812	0.021	0.069	1	5	XLOC-039655
8.0646e-05	1.01728	0.032	0.085	1	5	XLOC-059424
8.11851e-05	0.730939	0.041	0.098	1	5	XLOC-004052
8.14096e-05	-0.834093	0.028	0.077	1	5	XLOC-002500
8.14584e-05	0.943915	0.039	0.094	1	5	XLOC-004618
8.17335e-05	-2.62421	0.009	0.048	1	5	XLOC-001560
8.19859e-05	-1.96646	0.002	0.037	1	5	XLOC-007119
8.20127e-05	-1.07345	0.002	0.037	1	5	XLOC-026167
8.21628e-05	-0.650436	0.021	0.068	1	5	XLOC-040419
8.23184e-05	-1.94038	0.004	0.04	1	5	XLOC-051513
8.30438e-05	-1.73113	0.006	0.044	1	5	XLOC-045967
8.30832e-05	-0.367307	0.021	0.068	1	5	XLOC-066845
8.31803e-05	-0.431097	0.011	0.052	1	5	XLOC-022111
8.33836e-05	-0.68111	0.041	0.096	1	5	XLOC-002080
8.37327e-05	-0.786307	0.026	0.074	1	5	XLOC-066779
8.3789e-05	-3.41865	0.004	0.04	1	5	XLOC-009017
8.3955e-05	0.689972	0.028	0.079	1	5	XLOC-063957
8.40948e-05	-0.50871	0.021	0.069	1	5	XLOC-004675
8.41743e-05	-0.996832	0.004	0.041	1	5	XLOC-036401
8.43315e-05	0.693953	0.039	0.094	1	5	XLOC-039992
8.43426e-05	0.438647	0.03	0.082	1	5	XLOC-036129
8.43721e-05	0.273152	0.011	0.052	1	5	XLOC-051864
8.46974e-05	-2.68261	0.002	0.036	1	5	XLOC-053569
8.47525e-05	-0.166969	0.011	0.052	1	5	XLOC-050813
8.48809e-05	0.963865	0.028	0.079	1	5	XLOC-028399
8.49532e-05	1.07423	0.071	0.142	1	5	XLOC-000615
8.49611e-05	0.296456	0.019	0.066	1	5	XLOC-035665
8.50056e-05	0.218196	0.041	0.097	1	5	XLOC-044959
8.51668e-05	-1.18505	0.013	0.055	1	5	XLOC-025601
8.54062e-05	-1.91942	0.002	0.036	1	5	XLOC-000628
8.55039e-05	-0.72455	0.002	0.036	1	5	XLOC-001157
8.55521e-05	-5.19537	0	0.032	1	5	XLOC-010276
8.55598e-05	-0.748076	0.002	0.036	1	5	XLOC-052468
8.56295e-05	-1.73299	0.004	0.04	1	5	XLOC-045904
8.56434e-05	0.124999	0.032	0.085	1	5	XLOC-025903
8.59598e-05	0.988859	0.021	0.069	1	5	XLOC-018359
8.59774e-05	-4.22185	0.004	0.04	1	5	XLOC-059061
8.62571e-05	-1.02835	0.011	0.052	1	5	XLOC-040019
8.6562e-05	0.24844	0.015	0.059	1	5	XLOC-063080
8.66322e-05	-0.746489	0.024	0.072	1	5	XLOC-059922
8.66946e-05	0.335031	0.006	0.044	1	5	XLOC-023238
8.6822e-05	0.774956	0.06	0.124	1	5	XLOC-025580
8.69515e-05	0.559137	0.043	0.099	1	5	XLOC-002780
8.71806e-05	-0.873728	0.021	0.067	1	5	XLOC-023365
8.72113e-05	-5.28723	0.004	0.04	1	5	XLOC-019047
8.72267e-05	-0.28208	0.019	0.065	1	5	XLOC-066630
8.74922e-05	0.38914	0.034	0.088	1	5	XLOC-055910
8.76707e-05	-0.608199	0.004	0.04	1	5	XLOC-059119
8.78873e-05	1.24569	0.024	0.073	1	5	XLOC-058559
8.79777e-05	0.187076	0.004	0.04	1	5	XLOC-066445
8.80841e-05	-4.8909	0.002	0.036	1	5	XLOC-049440
8.80981e-05	-0.926435	0.013	0.055	1	5	XLOC-058378
8.84882e-05	-1.21236	0.024	0.071	1	5	XLOC-027151
8.883e-05	0.317635	0.013	0.055	1	5	XLOC-023185
8.92084e-05	-5.57398	0	0.032	1	5	XLOC-046749
8.96401e-05	0.408291	0.011	0.051	1	5	XLOC-059923
8.96419e-05	-1.05569	0.019	0.065	1	5	XLOC-049777
8.98263e-05	0.444488	0.015	0.058	1	5	XLOC-063178
8.98551e-05	0.548287	0.021	0.068	1	5	XLOC-009764
9.07939e-05	-1.87032	0.013	0.055	1	5	XLOC-045180
9.12353e-05	-1.37315	0.004	0.04	1	5	XLOC-062625
9.13401e-05	-1.24419	0.004	0.04	1	5	XLOC-000744
9.15302e-05	0.667748	0.013	0.055	1	5	XLOC-058770
9.16518e-05	-0.154849	0.004	0.04	1	5	XLOC-034953
9.16745e-05	0.104801	0.015	0.058	1	5	XLOC-037650
9.20528e-05	-0.576653	0.011	0.052	1	5	XLOC-053980
9.21137e-05	0.804225	0.043	0.101	1	5	XLOC-021503
9.24628e-05	0.574702	0.051	0.112	1	5	XLOC-014767
9.25964e-05	0.129852	0.017	0.062	1	5	XLOC-025512
9.28487e-05	0.535035	0.017	0.062	1	5	XLOC-000317
9.30044e-05	0.672499	0.024	0.072	1	5	XLOC-059396
9.30708e-05	-0.478624	0.013	0.055	1	5	XLOC-026785
9.3219e-05	-0.936949	0.039	0.091	1	5	XLOC-041898
9.32876e-05	0.60772	0.024	0.071	1	5	XLOC-013040
9.33372e-05	-0.825834	0.019	0.064	1	5	XLOC-025598
9.34686e-05	-0.286958	0.004	0.04	1	5	XLOC-051681
9.3547e-05	0.309145	0.09	0.169	1	5	XLOC-000101
9.37218e-05	-1.65488	0.011	0.051	1	5	XLOC-003491
9.42382e-05	-0.223781	0.015	0.058	1	5	XLOC-004048
9.42991e-05	0.32887	0.006	0.044	1	5	XLOC-015739
9.44839e-05	0.759433	0.021	0.068	1	5	XLOC-041780
9.45163e-05	0.177273	0.021	0.068	1	5	XLOC-012842
9.45896e-05	-5.28597	0.002	0.036	1	5	XLOC-047964
9.48869e-05	-1.1634	0.011	0.051	1	5	XLOC-060950
9.50077e-05	1.04873	0.041	0.097	1	5	XLOC-017692
9.5259e-05	-1.49604	0.006	0.044	1	5	XLOC-011982
9.5302e-05	-1.40139	0.026	0.074	1	5	XLOC-063103
9.53708e-05	0.471078	0.039	0.095	1	5	XLOC-037037
9.54026e-05	0.710454	0.019	0.065	1	5	XLOC-050994
9.54125e-05	-3.65625	0.004	0.04	1	5	XLOC-058495
9.5635e-05	0.524345	0.004	0.04	1	5	XLOC-062111
9.56598e-05	-2.64746	0.013	0.054	1	5	XLOC-027180
9.6007e-05	-3.23733	0.004	0.04	1	5	XLOC-054961
9.60362e-05	0.82466	0.079	0.152	1	5	XLOC-046454
9.66472e-05	-2.61352	0.013	0.054	1	5	XLOC-056803
9.69247e-05	-0.934922	0.002	0.036	1	5	XLOC-012362
9.70019e-05	0.685573	0.021	0.068	1	5	XLOC-050730
9.73627e-05	1.35221	0.026	0.075	1	5	XLOC-015321
9.74207e-05	0.635122	0.011	0.051	1	5	XLOC-027686
9.75567e-05	-0.228334	0.011	0.051	1	5	XLOC-028411
9.7884e-05	1.07201	0.021	0.069	1	5	XLOC-037923
9.84535e-05	1.37049	0.009	0.048	1	5	XLOC-003275
9.84779e-05	1.27635	0.026	0.075	1	5	XLOC-027657
9.8492e-05	-0.742212	0.006	0.044	1	5	XLOC-009748
9.87381e-05	0.941426	0.011	0.051	1	5	XLOC-000616
9.89299e-05	-0.552852	0.006	0.044	1	5	XLOC-064033
9.8934e-05	-1.48353	0.013	0.054	1	5	XLOC-027277
9.90219e-05	0.19084	0.017	0.061	1	5	XLOC-001303
9.92701e-05	-0.15425	0.019	0.065	1	5	XLOC-060126
9.94918e-05	-4.76204	0.002	0.036	1	5	XLOC-020869
9.94928e-05	-0.176503	0.015	0.058	1	5	XLOC-047802
9.96305e-05	-2.66571	0.006	0.043	1	5	XLOC-002656
9.97647e-05	-0.404561	0.028	0.077	1	5	XLOC-002477
9.98013e-05	0.161987	0.024	0.071	1	5	XLOC-021521
0.000100167	-0.132955	0.017	0.061	1	5	XLOC-059804
0.00010049	-0.133362	0.011	0.05	1	5	XLOC-013218
0.000100517	-0.51742	0.004	0.04	1	5	XLOC-067913
0.00010067	-0.316267	0.006	0.044	1	5	XLOC-060066
0.000100753	-1.68472	0.002	0.036	1	5	XLOC-062437
0.000100777	0.673048	0.058	0.121	1	5	XLOC-067359
0.000100852	-1.50546	0.002	0.036	1	5	XLOC-034955
0.000101056	-3.40616	0.004	0.04	1	5	XLOC-046278
0.000101082	-0.151829	0.002	0.036	1	5	XLOC-069038
0.000101141	-5.31637	0	0.031	1	5	XLOC-000835
0.000101374	-0.902135	0.009	0.047	1	5	XLOC-049502
0.000101388	-0.342284	0.032	0.083	1	5	XLOC-044634
0.000101526	-1.5135	0.024	0.071	1	5	XLOC-012371
0.000101721	0.588816	0.034	0.087	1	5	XLOC-043822
0.000101821	-2.99626	0.009	0.047	1	5	XLOC-004672
0.000102132	-2.50665	0.013	0.054	1	5	XLOC-036058
0.000102592	-2.99894	0.006	0.043	1	5	XLOC-028234
0.000102707	-0.775876	0.019	0.064	1	5	XLOC-059550
0.000102741	0.551607	0.032	0.083	1	5	XLOC-056821
0.000102746	0.690747	0.024	0.071	1	5	XLOC-062454
0.000102842	-1.9136	0.024	0.07	1	5	XLOC-021418
0.000103052	0.839177	0.032	0.083	1	5	XLOC-059783
0.000103447	0.738091	0.062	0.127	1	5	XLOC-004224
0.000103575	0.567578	0.026	0.074	1	5	XLOC-027091
0.000104097	-2.65271	0.009	0.047	1	5	XLOC-056573
0.000104116	-2.9113	0.004	0.039	1	5	XLOC-038635
0.000104506	0.566338	0.021	0.068	1	5	XLOC-062690
0.000104586	-1.91713	0.024	0.07	1	5	XLOC-021787
0.000104649	-2.04238	0.015	0.057	1	5	XLOC-050571
0.0001049	-0.669931	0.006	0.043	1	5	XLOC-058804
0.000105041	-2.18477	0.002	0.036	1	5	XLOC-004163
0.00010517	0.180478	0.028	0.078	1	5	XLOC-012898
0.00010535	0.260854	0.026	0.075	1	5	XLOC-014398
0.000105463	-5.48882	0	0.031	1	5	XLOC-060514
0.000105646	-0.687372	0.021	0.067	1	5	XLOC-045554
0.000105891	-0.716957	0.013	0.054	1	5	XLOC-056494
0.00010596	-1.20574	0.006	0.043	1	5	XLOC-054644
0.000106612	0.162289	0.006	0.044	1	5	XLOC-069326
0.000106783	0.188797	0.043	0.098	1	5	XLOC-059305
0.000106858	0.274297	0.456	0.733	1	5	XLOC-002947
0.000107028	-0.444913	0.006	0.043	1	5	XLOC-067799
0.000107251	-0.849251	0.006	0.043	1	5	XLOC-040642
0.000107262	-1.79898	0.004	0.039	1	5	XLOC-024800
0.000107325	-1.07691	0.026	0.073	1	5	XLOC-001380
0.000107476	-0.203925	0.006	0.043	1	5	XLOC-001464
0.000107567	0.302474	0.015	0.058	1	5	XLOC-012769
0.000107694	-1.57883	0.009	0.047	1	5	XLOC-038292
0.000107884	-0.489152	0.019	0.064	1	5	XLOC-001405
0.000108077	-0.521152	0.017	0.061	1	5	XLOC-027401
0.000108397	-1.08031	0.004	0.039	1	5	XLOC-000961
0.000108579	0.555961	0.019	0.064	1	5	XLOC-045207
0.000108668	-1.46044	0.011	0.051	1	5	XLOC-020294
0.000108874	0.891489	0.028	0.077	1	5	XLOC-024415
0.000109132	0.214792	0.034	0.086	1	5	XLOC-051689
0.00010918	0.792454	0.034	0.086	1	5	XLOC-044372
0.000109326	0.836377	0.013	0.054	1	5	XLOC-000527
0.000109379	0.314107	0.013	0.054	1	5	XLOC-060047
0.000109541	0.374166	0.021	0.068	1	5	XLOC-045176
0.000109832	-1.35787	0.002	0.035	1	5	XLOC-000304
0.000109868	-1.48807	0.002	0.035	1	5	XLOC-064796
0.000109969	-5.57655	0	0.031	1	5	XLOC-003274
0.000109969	-4.39248	0	0.031	1	5	XLOC-036006
0.000110515	0.214485	0.019	0.064	1	5	XLOC-017675
0.00011063	0.495443	0.017	0.06	1	5	XLOC-047005
0.000110709	0.221007	0.084	0.159	1	5	XLOC-014823
0.000110853	-1.57306	0.004	0.039	1	5	XLOC-017120
0.000110882	-0.503073	0.013	0.054	1	5	XLOC-000015
0.000110897	-1.99347	0.006	0.043	1	5	XLOC-027397
0.000110977	-0.897743	0.009	0.047	1	5	XLOC-001777
0.000111553	-0.250465	0.009	0.047	1	5	XLOC-056768
0.000111585	0.640385	0.358	0.568	1	5	XLOC-058432
0.000111644	0.75299	0.054	0.114	1	5	XLOC-010238
0.000111838	-0.671652	0.009	0.046	1	5	XLOC-000567
0.000112043	-1.79301	0.017	0.06	1	5	XLOC-005434
0.000112342	0.767177	0.024	0.071	1	5	XLOC-025817
0.000112705	-0.38318	0.017	0.06	1	5	XLOC-053870
0.000112762	-2.15769	0.011	0.05	1	5	XLOC-026021
0.00011278	-4.93566	0.002	0.035	1	5	XLOC-020018
0.000112793	1.55509	0.009	0.047	1	5	XLOC-034361
0.000112889	-1.46821	0.009	0.047	1	5	XLOC-059529
0.000112994	-1.10907	0.019	0.064	1	5	XLOC-066175
0.000113039	1.00304	0.056	0.118	1	5	XLOC-020145
0.000113298	0.524999	0.047	0.103	1	5	XLOC-005194
0.000113668	-2.49659	0.004	0.039	1	5	XLOC-049590
0.000113756	-1.35814	0.021	0.067	1	5	XLOC-020955
0.000113762	0.47965	0.043	0.1	1	5	XLOC-063783
0.000113822	0.621073	0.043	0.098	1	5	XLOC-027305
0.000113892	-1.2101	0.017	0.06	1	5	XLOC-060544
0.000114105	-1.33376	0.013	0.054	1	5	XLOC-044603
0.00011417	-2.13716	0.002	0.035	1	5	XLOC-009569
0.0001145	-0.64489	0.009	0.047	1	5	XLOC-004497
0.000114548	1.2967	0.015	0.058	1	5	XLOC-026322
0.000114564	0.395313	0.739	0.908	1	5	XLOC-036001
0.000114627	-0.906176	0.009	0.046	1	5	XLOC-001089
0.000114774	-1.13088	0.011	0.051	1	5	XLOC-024332
0.00011505	-1.90907	0.013	0.053	1	5	XLOC-004951
0.000115177	-3.08795	0.006	0.043	1	5	XLOC-060649
0.000115267	-0.102616	0.013	0.054	1	5	XLOC-063487
0.000115335	-3.3529	0.009	0.046	1	5	XLOC-063995
0.000115609	0.152884	0.015	0.058	1	5	XLOC-047218
0.000116029	0.370935	0.021	0.067	1	5	XLOC-001731
0.000116229	0.588534	0.019	0.064	1	5	XLOC-020136
0.000116301	-3.47729	0.006	0.043	1	5	XLOC-020848
0.000116426	-1.50309	0.017	0.06	1	5	XLOC-013389
0.000116595	-2.56609	0.015	0.057	1	5	XLOC-013169
0.000116613	1.28366	0.034	0.086	1	5	XLOC-060478
0.000116622	-2.48133	0.011	0.05	1	5	XLOC-036628
0.000116691	0.31564	0.019	0.065	1	5	XLOC-054591
0.000117024	-3.58105	0.002	0.035	1	5	XLOC-052102
0.000117512	0.975237	0.013	0.054	1	5	XLOC-001932
0.00011822	0.7457	0.03	0.081	1	5	XLOC-067040
0.000118291	-2.77629	0.002	0.035	1	5	XLOC-040898
0.00011833	-2.68729	0.002	0.035	1	5	XLOC-012551
0.000119003	-0.739667	0.011	0.05	1	5	XLOC-047201
0.000119132	-0.194564	0.015	0.057	1	5	XLOC-051781
0.000119135	-3.45402	0.004	0.039	1	5	XLOC-058136
0.0001192	-1.9173	0.006	0.043	1	5	XLOC-011529
0.000119215	-4.23199	0.004	0.039	1	5	XLOC-067782
0.000119543	-1.3274	0.011	0.05	1	5	XLOC-025480
0.000119567	-5.7112	0	0.031	1	5	XLOC-062704
0.000119679	0.623615	0.019	0.064	1	5	XLOC-009086
0.000120064	1.20424	0.077	0.147	1	5	XLOC-010174
0.00012007	0.317061	0.034	0.086	1	5	XLOC-034287
0.000120611	0.192342	0.03	0.08	1	5	XLOC-015512
0.00012078	-4.63246	0.004	0.039	1	5	XLOC-050848
0.00012103	-1.46552	0.017	0.06	1	5	XLOC-040495
0.000121721	-1.45856	0.013	0.053	1	5	XLOC-024868
0.000122389	-0.905522	0.017	0.06	1	5	XLOC-025972
0.000122541	0.860772	0.017	0.06	1	5	XLOC-037460
0.000122548	-1.00965	0.039	0.091	1	5	XLOC-017065
0.000122562	-4.52061	0.002	0.035	1	5	XLOC-051385
0.000122856	-0.172478	0.034	0.086	1	5	XLOC-036048
0.000123541	-0.900222	0.013	0.053	1	5	XLOC-055171
0.000123639	-0.245193	0.013	0.053	1	5	XLOC-037176
0.000123836	-0.474877	0.019	0.063	1	5	XLOC-056374
0.000123869	-0.126298	0.026	0.073	1	5	XLOC-001071
0.000124044	0.268667	0.407	0.652	1	5	XLOC-044447
0.000124456	-1.06519	0.002	0.035	1	5	XLOC-056575
0.000124496	-0.379176	0.002	0.035	1	5	XLOC-001033
0.000124496	-0.696335	0.002	0.035	1	5	XLOC-050707
0.000124543	0.261461	0.034	0.086	1	5	XLOC-039901
0.000124676	-4.90136	0	0.031	1	5	XLOC-017314
0.000124676	-5.58571	0	0.031	1	5	XLOC-018716
0.000124676	-4.79192	0	0.031	1	5	XLOC-021251
0.000125458	0.293226	0.028	0.076	1	5	XLOC-009016
0.000125601	0.359412	0.011	0.05	1	5	XLOC-060521
0.00012643	0.851892	0.021	0.067	1	5	XLOC-026857
0.000126754	-2.02338	0.011	0.05	1	5	XLOC-027096
0.000127066	0.524267	0.051	0.111	1	5	XLOC-001021
0.000127506	-4.96636	0.002	0.035	1	5	XLOC-035675
0.000127787	0.688732	0.101	0.178	1	5	XLOC-050825
0.000128263	-1.56527	0.009	0.046	1	5	XLOC-068062
0.000128289	-0.260553	0.024	0.069	1	5	XLOC-017669
0.000128652	0.878337	0.021	0.067	1	5	XLOC-040607
0.000128779	-0.774217	0.011	0.05	1	5	XLOC-049412
0.000128993	-0.147186	0.021	0.067	1	5	XLOC-066742
0.000129065	-0.762591	0.009	0.046	1	5	XLOC-010175
0.000129838	-1.89806	0.013	0.053	1	5	XLOC-036098
0.000130003	-5.44599	0	0.03	1	5	XLOC-014637
0.000130003	-5.1069	0	0.03	1	5	XLOC-045771
0.000130102	-1.31922	0.017	0.06	1	5	XLOC-002352
0.000130392	0.152268	0.015	0.057	1	5	XLOC-025823
0.000130607	-0.410177	0.013	0.053	1	5	XLOC-023003
0.000130666	-0.318017	0.039	0.091	1	5	XLOC-049568
0.000130997	0.922234	0.006	0.043	1	5	XLOC-018947
0.000131151	0.722463	0.034	0.085	1	5	XLOC-040085
0.000131593	0.909193	0.034	0.086	1	5	XLOC-043884
0.000132181	0.221546	0.004	0.039	1	5	XLOC-041876
0.000132254	-1.10355	0.011	0.05	1	5	XLOC-002399
0.000132276	-3.90946	0.006	0.042	1	5	XLOC-001616
0.000132675	0.112176	0.039	0.092	1	5	XLOC-067347
0.000132755	-1.99306	0.004	0.039	1	5	XLOC-004736
0.000133075	-0.710444	0.011	0.049	1	5	XLOC-012031
0.000133236	-0.189907	0.024	0.07	1	5	XLOC-005111
0.000133262	-0.146208	0.017	0.061	1	5	XLOC-027708
[truncated: 1,424,093 more chars]
